# Heat Shock Factor 1 (HSF1) specifically potentiates c-MYC-mediated transcription independently of the canonical heat-shock response

**DOI:** 10.1101/2022.02.22.481519

**Authors:** Meng Xu, Ling Lin, Kun-Han Chuang, Babul Ram, Siyuan Dai, Kuo-Hui Su, Zijian Tang, Chengkai Dai

## Abstract

Despite its pivotal roles in biology, how the transcriptional activity of c-MYC is attuned quantitatively remain poorly defined. Here, we show that heat shock factor 1 (HSF1), the master transcriptional regulator of the heat-shock, or proteotoxic stress, response, acts as a key modifier of the c-MYC-mediated transcription. HSF1 deficiency diminishes c-MYC DNA binding and dampens its transcriptional activity genome-widely. Mechanistically, c-MYC, MAX, and HSF1 assemble into a transcription factor complex on genomic DNAs and, surprisingly, the DNA binding of HSF1 is dispensable. Instead, HSF1 physically recruits the histone acetyltransferase GCN5, thereby promoting histone acetylation and augmenting c-MYC transcriptional activity. Thus, our studies reveal that HSF1 specifically potentiates the c-MYC-mediated transcription, distinct from its role in the canonical heat-shock response. Importantly, this mechanism of action engenders two distinct c-MYC activation states, primary and advanced, which may be important to accommodate diverse physiological and pathological conditions.

## Supplemental Table 1 for "Heat Shock Factor 1 (HSF1) specifically potentiates c-MYC-mediated transcription independently of the canonical heat-shock response" (part 1 of 3)

### Sheet: WTseacrpeaks_83839
accession	annotation	chrom	end	id	start	symbol	totalSignal
	Intergenic	chr1	3026847	chr1_3025325_3026847	3025325		2.50441
	Intergenic	chr1	3040626	chr1_3039013_3040626	3039013		2.83774
	Intergenic	chr1	3070821	chr1_3069050_3070821	3069050		2.93835
	Intergenic	chr1	3075301	chr1_3073606_3075301	3073606		2.74944
NM_001011874	Intergenic	chr1	3119070	chr1_3117584_3119070	3117584	Xkr4	2.70222
NM_001011874	Intergenic	chr1	3122593	chr1_3121225_3122593	3121225	Xkr4	2.81994
NM_001011874	Intergenic	chr1	3129255	chr1_3127683_3129255	3127683	Xkr4	2.47635
NM_001011874	Intergenic	chr1	3137551	chr1_3136588_3137551	3136588	Xkr4	2.85416
NM_001011874	Intergenic	chr1	3143776	chr1_3142491_3143776	3142491	Xkr4	2.5489
NM_001011874	Intergenic	chr1	3204118	chr1_3202072_3204118	3202072	Xkr4	2.90755
NM_001011874	Intron	chr1	3225564	chr1_3224234_3225564	3224234	Xkr4	3.143
NM_001011874	Intron	chr1	3234661	chr1_3232559_3234661	3232559	Xkr4	5.77404
NM_001011874	Intron	chr1	3240000	chr1_3238029_3240000	3238029	Xkr4	3.4996
NM_001011874	Intron	chr1	3282531	chr1_3280520_3282531	3280520	Xkr4	2.98215
NM_001011874	Intron	chr1	3292153	chr1_3290323_3292153	3290323	Xkr4	2.81447
NM_001011874	Intron	chr1	3314599	chr1_3313004_3314599	3313004	Xkr4	2.66047
NM_001011874	Intron	chr1	3337185	chr1_3335233_3337185	3335233	Xkr4	3.08688
NM_001011874	Intron	chr1	3348465	chr1_3345512_3348465	3345512	Xkr4	4.76036
NM_001011874	Intron	chr1	3362967	chr1_3360855_3362967	3360855	Xkr4	2.87401
NM_001011874	Intron	chr1	3374072	chr1_3372396_3374072	3372396	Xkr4	3.47359
NM_001011874	Intron	chr1	3377284	chr1_3376000_3377284	3376000	Xkr4	2.40243
NM_001011874	Intron	chr1	3394777	chr1_3393100_3394777	3393100	Xkr4	3.74464
NM_001011874	Intron	chr1	3472188	chr1_3470760_3472188	3470760	Xkr4	2.38942
NM_001011874	Intron	chr1	3482807	chr1_3481270_3482807	3481270	Xkr4	2.49004
NM_001011874	Intron	chr1	3526186	chr1_3524941_3526186	3524941	Xkr4	2.53042
NM_001011874	Intron	chr1	3538146	chr1_3536640_3538146	3536640	Xkr4	3.03897
NM_001011874	Intron	chr1	3585063	chr1_3583624_3585063	3583624	Xkr4	2.65088
NM_001011874	Intron	chr1	3593817	chr1_3592561_3593817	3592561	Xkr4	2.77477
NM_001011874	Intron	chr1	3598776	chr1_3597522_3598776	3597522	Xkr4	2.53932
NM_001011874	Intron	chr1	3605004	chr1_3603055_3605004	3603055	Xkr4	2.69195
NM_001011874	Intron	chr1	3613592	chr1_3612307_3613592	3612307	Xkr4	2.46266
NM_001011874	Intron	chr1	3625029	chr1_3621682_3625029	3621682	Xkr4	5.81921
NM_001011874	Intron	chr1	3638407	chr1_3636449_3638407	3636449	Xkr4	3.98488
NM_001011874	Intergenic	chr1	3751276	chr1_3749446_3751276	3749446	Xkr4	2.58175
NM_001011874	Intergenic	chr1	3771950	chr1_3770400_3771950	3770400	Xkr4	3.48523
	Intergenic	chr1	3818431	chr1_3817424_3818431	3817424		2.4476
	Intergenic	chr1	3856019	chr1_3854423_3856019	3854423		2.58244
	Intergenic	chr1	3862981	chr1_3861684_3862981	3861684		2.44418
	Intergenic	chr1	3892587	chr1_3890742_3892587	3890742		2.63856
	Intergenic	chr1	3911538	chr1_3910286_3911538	3910286		2.37642
	Intergenic	chr1	3929015	chr1_3927454_3929015	3927454		2.96025
	Intergenic	chr1	3932012	chr1_3930550_3932012	3930550		2.39627
	Intergenic	chr1	3935391	chr1_3933912_3935391	3933912		2.62488
	Intergenic	chr1	3945048	chr1_3943813_3945048	3943813		2.36889
	Intergenic	chr1	3978804	chr1_3977236_3978804	3977236		2.48045
	Intergenic	chr1	3989030	chr1_3987136_3989030	3987136		4.20664
	Intergenic	chr1	3994566	chr1_3992547_3994566	3992547		3.78913
	Intergenic	chr1	4003674	chr1_4001736_4003674	4001736		3.02528
	Intergenic	chr1	4021032	chr1_4019609_4021032	4019609		2.57833
	Intergenic	chr1	4037137	chr1_4034801_4037137	4034801		3.62075
	Intergenic	chr1	4040395	chr1_4037549_4040395	4037549		4.42293
	Intergenic	chr1	4045770	chr1_4044211_4045770	4044211		3.12452
	Intergenic	chr1	4053061	chr1_4049735_4053061	4049735		4.785
	Intergenic	chr1	4061727	chr1_4059760_4061727	4059760		3.15669
	Intergenic	chr1	4065793	chr1_4064216_4065793	4064216		2.49962
	Intergenic	chr1	4074982	chr1_4072349_4074982	4072349		3.36545
	Intergenic	chr1	4081429	chr1_4079406_4081429	4079406		4.76516
	Intergenic	chr1	4082934	chr1_4081894_4082934	4081894		2.86169
	Intergenic	chr1	4085300	chr1_4083568_4085300	4083568		5.90203
	Intergenic	chr1	4134567	chr1_4132976_4134567	4132976		2.42707
	Intergenic	chr1	4138533	chr1_4136697_4138533	4136697		2.84527
	Intergenic	chr1	4180193	chr1_4178699_4180193	4178699		2.66526
	Intergenic	chr1	4188673	chr1_4186886_4188673	4186886		3.11015
NM_001195662	Intergenic	chr1	4197135	chr1_4195551_4197135	4195551	Rp1	2.3641
NM_001195662	Intron	chr1	4310449	chr1_4308133_4310449	4308133	Rp1	3.62075
NM_001195662	Intron	chr1	4324254	chr1_4320785_4324254	4320785	Rp1	5.71244
NM_011283	Promoter	chr1	4359120	chr1_4357214_4359120	4357214	Rp1	2.73849
NM_011283	Promoter	chr1	4362459	chr1_4360678_4362459	4360678	Rp1	3.30248
NM_001195662	Intron	chr1	4386556	chr1_4385385_4386556	4385385	Rp1	2.89523
NM_011441;NM_001195662;NM_011283;NM_001289464;NM_001289465;NM_001289466;NM_001289467	Intergenic	chr1	4442739	chr1_4441155_4442739	4441155	Rp1;Sox17	2.51057
NM_011441;NM_001195662;NM_001289464;NM_001289465;NM_001289466;NM_001289467	Intergenic	chr1	4469784	chr1_4468203_4469784	4468203	Rp1;Sox17	2.39695
NM_011441;NM_001195662;NM_001289464;NM_001289465;NM_001289466;NM_001289467	Intergenic	chr1	4486484	chr1_4482139_4486484	4482139	Rp1;Sox17	8.08406
NM_011441;NM_001289464;NM_001289465;NM_001289466;NM_001289467	Promoter	chr1	4498282	chr1_4497181_4498282	4497181	Sox17	2.40243
NM_011441;NM_001289464;NM_001289465;NM_001289466;NM_001289467	Intergenic	chr1	4532847	chr1_4531184_4532847	4531184	Sox17	2.46608
NM_011441;NM_001289464;NM_001289465;NM_001289466;NM_001289467	Intergenic	chr1	4541122	chr1_4539685_4541122	4539685	Sox17	2.45992
NM_011441;NM_001289464;NM_001289465;NM_001289466;NM_001289467	Intergenic	chr1	4548115	chr1_4546274_4548115	4546274	Sox17	2.66868
NM_011441;NM_001289464;NM_001289465;NM_001289466;NM_001289467	Intergenic	chr1	4561268	chr1_4559532_4561268	4559532	Sox17	4.66659
NM_011441;NM_001289464;NM_001289465;NM_001289466;NM_001289467	Intergenic	chr1	4563212	chr1_4561790_4563212	4561790	Sox17	4.15326
NM_011441;NM_001289464;NM_001289465;NM_001289466;NM_001289467	Intergenic	chr1	4565711	chr1_4564475_4565711	4564475	Sox17	3.18612
NM_011441;NM_001289464;NM_001289465;NM_001289466;NM_001289467	Intergenic	chr1	4570138	chr1_4568592_4570138	4568592	Sox17	2.62693
	Intergenic	chr1	4652041	chr1_4649332_4652041	4649332		5.26755
	Intergenic	chr1	4670347	chr1_4668829_4670347	4668829		2.51331
NR_033530;NM_025300;NM_001177658	Intergenic	chr1	4689842	chr1_4687972_4689842	4687972	Mrpl15	2.41543
NR_033530;NM_025300;NM_001177658	Intergenic	chr1	4698190	chr1_4696543_4698190	4696543	Mrpl15	2.94725
NR_033530;NM_008866;NM_025300;NM_001177658	Intergenic	chr1	4710775	chr1_4708995_4710775	4708995	Lypla1;Mrpl15	3.06703
NR_033530;NM_008866;NM_025300;NM_001177658	Intergenic	chr1	4726107	chr1_4723970_4726107	4723970	Lypla1;Mrpl15	4.52491
NR_033530;NM_008866;NM_025300;NM_001177658	Intergenic	chr1	4729007	chr1_4727349_4729007	4727349	Lypla1;Mrpl15	2.45034
NR_033530;NM_008866;NM_025300;NM_001177658	Intergenic	chr1	4740248	chr1_4738616_4740248	4738616	Lypla1;Mrpl15	2.78572
NR_033530;NM_008866;NM_025300;NM_001177658	Intergenic	chr1	4749314	chr1_4747493_4749314	4747493	Lypla1;Mrpl15	2.97873
NM_001159751;NM_001177658;NM_025300;NR_033530;NM_001159750;NM_008866;NM_011541	Intergenic	chr1	4771594	chr1_4769708_4771594	4769708	Lypla1;Mrpl15;Tcea1	2.9671
NR_033530;NM_025300;NM_001177658	Exon	chr1	4783176	chr1_4781286_4783176	4781286	Mrpl15	2.44212
NR_033530;NM_025300;NM_001177658	Promoter	chr1	4787450	chr1_4785066_4787450	4785066	Mrpl15	5.62414
NM_001159751;NM_001177658;NM_025300;NR_033530;NM_001159750;NM_008866;NM_011541	Intergenic	chr1	4792404	chr1_4790227_4792404	4790227	Lypla1;Mrpl15;Tcea1	3.34697
NM_001159751;NM_001177658;NM_025300;NR_033530;NM_001159750;NM_008866;NM_011541	Intergenic	chr1	4804562	chr1_4802726_4804562	4802726	Lypla1;Mrpl15;Tcea1	2.53521
NM_008866	Promoter	chr1	4809214	chr1_4807347_4809214	4807347	Lypla1	3.69809
NM_008866	Intron	chr1	4823896	chr1_4822074_4823896	4822074	Lypla1	3.00064
NM_008866	Intron	chr1	4842883	chr1_4841708_4842883	4841708	Lypla1	2.37642
NM_011541;NM_001159750;NM_001159751	Intron	chr1	4885683	chr1_4883706_4885683	4883706	Tcea1	3.59132
NM_011541;NM_001159750;NM_001159751	Exon	chr1	4891924	chr1_4890190_4891924	4890190	Tcea1	2.57901
NM_021374;NM_001290372;NM_008866;NM_001177795;NM_001159750;NM_001159751;NM_011541	Intergenic	chr1	4904445	chr1_4902586_4904445	4902586	Lypla1;Rgs20;Tcea1	3.16628
NM_001290372;NM_021374;NM_001177795	Exon	chr1	4917222	chr1_4914928_4917222	4914928	Rgs20	4.84729
NM_001290372;NM_021374;NM_001177795	Intron	chr1	4940586	chr1_4939557_4940586	4939557	Rgs20	2.39421
NM_001290372;NM_021374;NM_001177795	Intron	chr1	4946948	chr1_4945256_4946948	4945256	Rgs20	2.37436
NM_001290372;NM_021374;NM_001177795	Intron	chr1	4951578	chr1_4950055_4951578	4950055	Rgs20	2.53932
NM_001290372;NM_021374;NM_001177795	Intron	chr1	4972387	chr1_4970387_4972387	4970387	Rgs20	3.55504
NM_001290372;NM_021374;NM_001177795	Intron	chr1	4991080	chr1_4989202_4991080	4989202	Rgs20	2.93151
NM_001290372;NM_021374;NM_001177795	Intron	chr1	4995222	chr1_4993510_4995222	4993510	Rgs20	3.38804
NM_001290372;NM_021374;NM_001177795	Intron	chr1	5002468	chr1_5000927_5002468	5000927	Rgs20	2.99859
NM_001290372;NM_021374;NM_001177795	Intron	chr1	5004841	chr1_5003379_5004841	5003379	Rgs20	2.44965
NM_001290372;NM_021374;NM_001177795	Intron	chr1	5010437	chr1_5008613_5010437	5008613	Rgs20	2.51194
NM_001290372;NM_021374;NM_001177795	Intron	chr1	5012792	chr1_5011219_5012792	5011219	Rgs20	2.67826
NM_001290372;NM_021374;NM_001177795	Intron	chr1	5015556	chr1_5014164_5015556	5014164	Rgs20	2.51126
NM_001177795	Intron	chr1	5054363	chr1_5052714_5054363	5052714	Rgs20	2.53247
NM_001177795	Intron	chr1	5056437	chr1_5055139_5056437	5055139	Rgs20	2.47087
NM_001177795	Intron	chr1	5059292	chr1_5056777_5059292	5056777	Rgs20	4.39966
NM_001177795	Promoter	chr1	5070913	chr1_5069621_5070913	5069621	Rgs20	2.43665
NM_001177795	Promoter	chr1	5072942	chr1_5071994_5072942	5071994	Rgs20	5.25454
NM_133826	Promoter	chr1	5081757	chr1_5079875_5081757	5079875	Atp6v1h	4.0766
NM_133826	Promoter	chr1	5084018	chr1_5082805_5084018	5082805	Atp6v1h	3.24362
NM_133826	Intron	chr1	5092705	chr1_5090889_5092705	5090889	Atp6v1h	3.14027
NM_133826	Exon	chr1	5101582	chr1_5099459_5101582	5099459	Atp6v1h	3.55915
NM_133826	Intron	chr1	5113719	chr1_5112110_5113719	5112110	Atp6v1h	3.14163
NM_133826	Intron	chr1	5119625	chr1_5118084_5119625	5118084	Atp6v1h	2.58244
NM_133826	Intron	chr1	5128473	chr1_5126194_5128473	5126194	Atp6v1h	4.06565
NM_133826	Exon	chr1	5134796	chr1_5130610_5134796	5130610	Atp6v1h	7.76032
NM_133826	Intergenic	chr1	5176293	chr1_5174621_5176293	5174621	Atp6v1h	3.04376
NM_133826	Intergenic	chr1	5179182	chr1_5177555_5179182	5177555	Atp6v1h	2.65773
NM_133826	Intergenic	chr1	5195502	chr1_5191249_5195502	5191249	Atp6v1h	7.27299
NM_133826	Intergenic	chr1	5208901	chr1_5206987_5208901	5206987	Atp6v1h	2.73233
NM_133826	Intergenic	chr1	5214465	chr1_5213304_5214465	5213304	Atp6v1h	2.42022
NM_133826	Intergenic	chr1	5223068	chr1_5221006_5223068	5221006	Atp6v1h	2.8042
NM_133826	Intergenic	chr1	5235220	chr1_5234181_5235220	5234181	Atp6v1h	2.38121
NM_133826	Intergenic	chr1	5241844	chr1_5240261_5241844	5240261	Atp6v1h	2.59544
NM_133826	Intergenic	chr1	5255737	chr1_5249852_5255737	5249852	Atp6v1h	11.2846
NM_133826	Intergenic	chr1	5263859	chr1_5261860_5263859	5261860	Atp6v1h	3.73916
	Intergenic	chr1	5265907	chr1_5264240_5265907	5264240		3.7022
	Intergenic	chr1	5284557	chr1_5283324_5284557	5283324		2.373
	Intergenic	chr1	5313397	chr1_5311899_5313397	5311899		2.3771
	Intergenic	chr1	5332388	chr1_5328633_5332388	5328633		5.93967
	Intergenic	chr1	5357149	chr1_5352496_5357149	5352496		12.6986
	Intergenic	chr1	5362678	chr1_5360487_5362678	5360487		3.97393
	Intergenic	chr1	5388933	chr1_5386964_5388933	5386964		3.66113
	Intergenic	chr1	5390861	chr1_5389558_5390861	5389558		2.60708
	Intergenic	chr1	5403164	chr1_5401034_5403164	5401034		2.55574
	Intergenic	chr1	5412338	chr1_5410049_5412338	5410049		3.15601
	Intergenic	chr1	5424480	chr1_5423208_5424480	5423208		2.88565
	Intergenic	chr1	5428750	chr1_5424752_5428750	5424752		6.97182
	Intergenic	chr1	5431285	chr1_5429644_5431285	5429644		3.17449
	Intergenic	chr1	5436171	chr1_5432549_5436171	5432549		7.55088
	Intergenic	chr1	5452385	chr1_5449923_5452385	5449923		3.87331
	Intergenic	chr1	5467515	chr1_5465907_5467515	5465907		2.36752
NM_011011;NM_001204371	Intergenic	chr1	5512012	chr1_5508626_5512012	5508626	Oprk1	4.94311
NM_011011;NM_001204371	Intergenic	chr1	5536496	chr1_5535139_5536496	5535139	Oprk1	3.0773
NM_011011;NM_001204371	Intergenic	chr1	5541716	chr1_5539963_5541716	5539963	Oprk1	2.62419
NM_011011;NM_001204371	Intergenic	chr1	5554174	chr1_5552868_5554174	5552868	Oprk1	3.61254
NM_011011;NM_001204371	Intergenic	chr1	5564575	chr1_5562818_5564575	5562818	Oprk1	2.5489
NM_011011;NM_001204371	Intergenic	chr1	5567862	chr1_5566710_5567862	5566710	Oprk1	2.41132
NM_011011;NM_001204371	Promoter	chr1	5590920	chr1_5588545_5590920	5588545	Oprk1	4.94859
NM_011011;NM_001204371	Intergenic	chr1	5619407	chr1_5618026_5619407	5618026	Oprk1	2.67963
NM_011011;NM_001204371	Intergenic	chr1	5628541	chr1_5627591_5628541	5627591	Oprk1	2.43733
NM_011011;NM_001204371	Intergenic	chr1	5645325	chr1_5643245_5645325	5643245	Oprk1	2.9363
NM_011011;NM_001204371	Intergenic	chr1	5657230	chr1_5655663_5657230	5655663	Oprk1	2.69948
NM_011011;NM_001204371	Intergenic	chr1	5663987	chr1_5662720_5663987	5662720	Oprk1	2.399
NM_011011;NM_001204371	Intergenic	chr1	5671886	chr1_5670017_5671886	5670017	Oprk1	3.81651
NM_011011;NM_001204371	Intergenic	chr1	5682037	chr1_5680320_5682037	5680320	Oprk1	2.46403
NM_011011;NM_001204371	Intergenic	chr1	5699014	chr1_5697812_5699014	5697812	Oprk1	2.90824
NM_011011;NM_001204371	Intergenic	chr1	5701361	chr1_5699839_5701361	5699839	Oprk1	3.45716
NM_011011;NM_001204371	Intergenic	chr1	5703742	chr1_5702344_5703742	5702344	Oprk1	2.41133
	Intergenic	chr1	5714544	chr1_5712735_5714544	5712735		3.51056
	Intergenic	chr1	5722463	chr1_5720083_5722463	5720083		4.05264
	Intergenic	chr1	5747911	chr1_5745355_5747911	5745355		4.27372
	Intergenic	chr1	5759252	chr1_5757957_5759252	5757957		3.47633
	Intergenic	chr1	5792990	chr1_5791942_5792990	5791942		2.40448
	Intergenic	chr1	5810885	chr1_5806639_5810885	5806639		11.8034
NM_010342	Intergenic	chr1	5826507	chr1_5819546_5826507	5819546	Npbwr1	15.2359
NM_010342	Intergenic	chr1	5833432	chr1_5829152_5833432	5829152	Npbwr1	8.04437
NM_010342	Intergenic	chr1	5846161	chr1_5844130_5846161	5844130	Npbwr1	3.09167
NM_010342	Intergenic	chr1	5858096	chr1_5856263_5858096	5856263	Npbwr1	3.04376
NM_010342	Intergenic	chr1	5859852	chr1_5858534_5859852	5858534	Npbwr1	2.45034
NM_010342	Intergenic	chr1	5875831	chr1_5873509_5875831	5873509	Npbwr1	3.09372
NM_010342	Intergenic	chr1	5879754	chr1_5877855_5879754	5877855	Npbwr1	4.22923
NM_010342	Intergenic	chr1	5891094	chr1_5889515_5891094	5889515	Npbwr1	2.85143
NM_010342	Intergenic	chr1	5901226	chr1_5899460_5901226	5899460	Npbwr1	2.40106
NM_010342	Intergenic	chr1	5912804	chr1_5911519_5912804	5911519	Npbwr1	2.64335
NM_010342	Promoter	chr1	5919271	chr1_5917410_5919271	5917410	Npbwr1	3.87331
NM_010342	Intergenic	chr1	5930537	chr1_5924250_5930537	5924250	Npbwr1	10.3072
NM_010342	Intergenic	chr1	5935668	chr1_5933477_5935668	5933477	Npbwr1	4.11561
NM_010342	Intergenic	chr1	5951407	chr1_5949711_5951407	5949711	Npbwr1	2.61666
NM_010342	Intergenic	chr1	5956357	chr1_5955148_5956357	5955148	Npbwr1	2.77135
NM_010342	Intergenic	chr1	5998275	chr1_5997209_5998275	5997209	Npbwr1	2.40585
NM_010342	Intergenic	chr1	6009762	chr1_6008847_6009762	6008847	Npbwr1	2.84321
	Intergenic	chr1	6035524	chr1_6033351_6035524	6033351		3.0506
	Intergenic	chr1	6057300	chr1_6055110_6057300	6055110		4.20253
	Intergenic	chr1	6065054	chr1_6064083_6065054	6064083		2.48456
	Intergenic	chr1	6072569	chr1_6070320_6072569	6070320		3.26963
	Intergenic	chr1	6082965	chr1_6081312_6082965	6081312		2.79667
	Intergenic	chr1	6089300	chr1_6087128_6089300	6087128		3.91438
NM_009826	Intergenic	chr1	6132458	chr1_6130936_6132458	6130936	Rb1cc1	2.63719
NM_009826	Intergenic	chr1	6144129	chr1_6142509_6144129	6142509	Rb1cc1	2.77614
NM_009826	Intergenic	chr1	6149709	chr1_6148646_6149709	6148646	Rb1cc1	2.61734
NM_009826	Intergenic	chr1	6156460	chr1_6155103_6156460	6155103	Rb1cc1	2.43596
NM_009826	Intergenic	chr1	6172468	chr1_6167937_6172468	6167937	Rb1cc1	11.4303
NM_009826	Intergenic	chr1	6197489	chr1_6195445_6197489	6195445	Rb1cc1	2.72822
NM_009826	Promoter	chr1	6215348	chr1_6214109_6215348	6214109	Rb1cc1	3.57489
NM_009826	Promoter	chr1	6217474	chr1_6215985_6217474	6215985	Rb1cc1	2.45376
NM_009826	Intron	chr1	6220625	chr1_6218611_6220625	6218611	Rb1cc1	3.43047
NM_009826	Exon	chr1	6229918	chr1_6228004_6229918	6228004	Rb1cc1	4.53586
NM_009826	Exon	chr1	6248383	chr1_6246573_6248383	6246573	Rb1cc1	2.69058
NM_009826	Intron	chr1	6254968	chr1_6253262_6254968	6253262	Rb1cc1	2.66594
NM_009826	Intron	chr1	6258276	chr1_6255395_6258276	6255395	Rb1cc1	5.22511
NM_009826	Exon	chr1	6261015	chr1_6259515_6261015	6259515	Rb1cc1	3.41405
NM_009826	Exon	chr1	6277207	chr1_6275580_6277207	6275580	Rb1cc1	2.48798
NM_009826;NM_001195732	Intergenic	chr1	6279047	chr1_6277725_6279047	6277725	Rb1cc1;Fam150a	2.69537
NM_009826;NM_001195732	Intergenic	chr1	6282649	chr1_6280486_6282649	6280486	Rb1cc1;Fam150a	4.37707
NM_009826;NM_001195732	Intergenic	chr1	6286703	chr1_6285088_6286703	6285088	Rb1cc1;Fam150a	2.56533
NM_009826;NM_001195732	Intergenic	chr1	6294769	chr1_6293392_6294769	6293392	Rb1cc1;Fam150a	3.06908
NM_009826;NM_001195732	Intergenic	chr1	6299900	chr1_6296397_6299900	6296397	Rb1cc1;Fam150a	5.48314
NM_009826;NM_001195732	Intergenic	chr1	6319778	chr1_6318002_6319778	6318002	Rb1cc1;Fam150a	3.05745
NM_009826;NM_001195732	Intergenic	chr1	6323756	chr1_6322498_6323756	6322498	Rb1cc1;Fam150a	2.40448
NM_009826;NM_001195732	Intergenic	chr1	6330982	chr1_6329369_6330982	6329369	Rb1cc1;Fam150a	2.91919
NM_009826;NM_001195732	Intergenic	chr1	6338793	chr1_6337026_6338793	6337026	Rb1cc1;Fam150a	3.38188
NM_009826;NM_001195732	Intergenic	chr1	6343509	chr1_6339430_6343509	6339430	Rb1cc1;Fam150a	6.74391
NM_009826;NM_001195732	Intergenic	chr1	6352344	chr1_6349816_6352344	6349816	Rb1cc1;Fam150a	4.35517
NM_001195732	Promoter	chr1	6362730	chr1_6361434_6362730	6361434	Fam150a	2.51536
NM_001195732	Exon	chr1	6392188	chr1_6390603_6392188	6390603	Fam150a	2.37231
NM_001244692;NM_001195732;NM_001244693	Intergenic	chr1	6408574	chr1_6406251_6408574	6406251	Fam150a;St18	4.17995
NM_001244692;NM_001195732;NM_001244693	Intergenic	chr1	6414293	chr1_6412414_6414293	6412414	Fam150a;St18	3.44211
NM_001244692;NM_001195732;NM_001244693	Intergenic	chr1	6421038	chr1_6417654_6421038	6417654	Fam150a;St18	5.69259
NM_001244692;NM_001195732;NM_001244693	Intergenic	chr1	6426983	chr1_6423511_6426983	6423511	Fam150a;St18	6.37157
NM_001244692;NM_001195732;NM_001244693	Intergenic	chr1	6438969	chr1_6428108_6438969	6428108	Fam150a;St18	26.0523
NM_001244692;NM_001195732;NM_001244693	Intergenic	chr1	6454013	chr1_6452775_6454013	6452775	Fam150a;St18	2.4038
NM_001244692;NM_001195732;NM_001244693	Intergenic	chr1	6456411	chr1_6454327_6456411	6454327	Fam150a;St18	4.51122
NM_001244692;NM_001195732;NM_001244693	Intergenic	chr1	6474237	chr1_6472498_6474237	6472498	Fam150a;St18	3.79323
NM_001244692;NM_001195732;NM_001244693	Intergenic	chr1	6476408	chr1_6475203_6476408	6475203	Fam150a;St18	2.57149
NM_001244692;NM_001195732;NM_001244693	Intergenic	chr1	6481861	chr1_6480418_6481861	6480418	Fam150a;St18	2.48456
NM_001244692;NM_001244693	Intron	chr1	6492077	chr1_6490494_6492077	6490494	St18	2.8877
NM_001244692;NM_001244693	Intron	chr1	6509344	chr1_6507451_6509344	6507451	St18	2.54753
NM_001244692;NM_001244693	Intron	chr1	6531570	chr1_6529314_6531570	6529314	St18	3.733
NM_001244692;NM_001244693	Intron	chr1	6553422	chr1_6551183_6553422	6551183	St18	3.11562
NM_001244692;NM_001244693	Intron	chr1	6565060	chr1_6561333_6565060	6561333	St18	5.90887
NM_001244692;NM_001244693	Intron	chr1	6578031	chr1_6576313_6578031	6576313	St18	2.70769
NM_001244692;NM_001244693	Intron	chr1	6583596	chr1_6582030_6583596	6582030	St18	3.10194
NM_001244692;NM_001244693	Intron	chr1	6584837	chr1_6583845_6584837	6583845	St18	2.46061
NM_001244692;NM_001244693	Intron	chr1	6594976	chr1_6593238_6594976	6593238	St18	2.848
NM_001244692;NM_001244693	Intron	chr1	6628191	chr1_6626326_6628191	6626326	St18	4.65017
NM_001244692;NM_001244693	Intron	chr1	6630408	chr1_6628743_6630408	6628743	St18	4.02184
NM_001244692;NM_001244693	Intron	chr1	6639013	chr1_6637522_6639013	6637522	St18	2.45239
NM_001244692;NM_001244693	Intron	chr1	6643616	chr1_6641842_6643616	6641842	St18	3.05197
NM_001244692;NM_001244693	Intron	chr1	6649012	chr1_6645357_6649012	6645357	St18	7.26478
NM_001244692;NM_001244693	Intron	chr1	6654556	chr1_6652189_6654556	6652189	St18	5.78293
NM_001244692;NM_001244693	Intron	chr1	6661206	chr1_6659791_6661206	6659791	St18	2.48182
NM_001244692;NM_001244693	Intron	chr1	6683735	chr1_6681539_6683735	6681539	St18	3.86579
NM_001244692;NM_001244693	Intron	chr1	6688392	chr1_6686930_6688392	6686930	St18	3.37572
NM_001244692;NM_001244693	Intron	chr1	6692688	chr1_6690410_6692688	6690410	St18	5.23538
NM_001244692;NM_001244693	Intron	chr1	6707857	chr1_6705562_6707857	6705562	St18	3.43458
NM_001244692;NM_001244693	Intron	chr1	6716359	chr1_6714753_6716359	6714753	St18	2.79256
NM_001244692;NM_001244693	Intron	chr1	6722520	chr1_6720960_6722520	6720960	St18	2.7118
NM_001244692;NM_001244693	Intron	chr1	6726389	chr1_6724941_6726389	6724941	St18	3.00338
NM_173868;NR_045188;NR_045189	Promoter	chr1	6734183	chr1_6732458_6734183	6732458	St18	2.36889
NM_173868;NR_045188;NR_045189;NM_001244692;NM_001244693	Intron	chr1	6751680	chr1_6750208_6751680	6750208	St18	2.80831
NM_173868;NR_045188;NR_045189;NM_001244692;NM_001244693	Exon	chr1	6754110	chr1_6752837_6754110	6752837	St18	2.4476
NM_173868;NR_045188;NR_045189;NM_001244692;NM_001244693	Intron	chr1	6774444	chr1_6772500_6774444	6772500	St18	4.16831
NM_173868;NR_045188;NR_045189;NM_001244692;NM_001244693	Intron	chr1	6780389	chr1_6778760_6780389	6778760	St18	2.55506
NM_173868;NR_045188;NR_045189;NM_001244692;NM_001244693	Intron	chr1	6784463	chr1_6783002_6784463	6783002	St18	2.373
NM_173868;NR_045188;NR_045189;NM_001244692;NM_001244693	Intron	chr1	6816010	chr1_6812967_6816010	6812967	St18	4.24429
NM_173868;NR_045188;NR_045189;NM_001244692;NM_001244693	Intron	chr1	6827311	chr1_6825993_6827311	6825993	St18	2.64609
NM_173868;NR_045188;NR_045189;NM_001244692;NM_001244693	Intron	chr1	6836432	chr1_6835139_6836432	6835139	St18	2.36547
NM_173868;NR_045188;NR_045189;NM_001244692;NM_001244693	Exon	chr1	6850040	chr1_6848191_6850040	6848191	St18	2.7467
NM_173868;NR_045188;NR_045189;NM_001244692;NM_001244693	Exon	chr1	6859862	chr1_6858585_6859862	6858585	St18	3.14711
NM_173868;NR_045188;NR_045189;NM_001244692;NM_001244693	Intergenic	chr1	6878645	chr1_6876870_6878645	6876870	St18	2.88702
NM_173868;NR_045188;NR_045189;NM_001244692;NM_001244693	Intergenic	chr1	6890957	chr1_6889331_6890957	6889331	St18	2.5708
NM_173868;NR_045188;NR_045189;NM_001244692;NM_001244693	Intergenic	chr1	6900801	chr1_6899065_6900801	6899065	St18	3.0773
NM_173868;NR_045188;NR_045189;NM_001244692;NM_001244693	Intergenic	chr1	6917625	chr1_6916041_6917625	6916041	St18	2.92261
NM_173868;NR_045188;NR_045189;NM_001244692;NM_001244693	Intergenic	chr1	6921859	chr1_6920095_6921859	6920095	St18	3.58858
NM_173868;NR_045188;NR_045189;NM_001244692;NM_001244693	Intergenic	chr1	6928569	chr1_6927188_6928569	6927188	St18	2.98558
	Intergenic	chr1	6967485	chr1_6964676_6967485	6964676		3.77201
	Intergenic	chr1	6971828	chr1_6970473_6971828	6970473		2.57354
	Intergenic	chr1	6977786	chr1_6976354_6977786	6976354		2.36752
	Intergenic	chr1	6980674	chr1_6978358_6980674	6978358		4.03005
NM_183028	Intergenic	chr1	7012364	chr1_7010845_7012364	7010845	Pcmtd1	2.60845
NM_183028	Intergenic	chr1	7036937	chr1_7034571_7036937	7034571	Pcmtd1	3.46949
NM_183028	Intergenic	chr1	7049903	chr1_7047973_7049903	7047973	Pcmtd1	4.09029
NM_183028	Intergenic	chr1	7057145	chr1_7054159_7057145	7054159	Pcmtd1	4.82607
NM_183028	Intergenic	chr1	7061058	chr1_7059962_7061058	7059962	Pcmtd1	2.39216
NM_183028	Intergenic	chr1	7063868	chr1_7062247_7063868	7062247	Pcmtd1	2.50372
NM_183028	Intergenic	chr1	7078497	chr1_7076215_7078497	7076215	Pcmtd1	3.30248
NM_183028	Promoter	chr1	7090440	chr1_7088079_7090440	7088079	Pcmtd1	5.00266
NM_183028	Intron	chr1	7110293	chr1_7108818_7110293	7108818	Pcmtd1	2.72275
NM_183028	Intron	chr1	7116334	chr1_7112643_7116334	7112643	Pcmtd1	6.89517
NM_183028	Intron	chr1	7126197	chr1_7124201_7126197	7124201	Pcmtd1	2.91508
NM_183028	Intron	chr1	7134994	chr1_7133014_7134994	7133014	Pcmtd1	3.39283
NM_183028	Intron	chr1	7159172	chr1_7157547_7159172	7157547	Pcmtd1	3.95545
NM_183028	Intergenic	chr1	7177522	chr1_7175537_7177522	7175537	Pcmtd1	2.98284
NM_183028	Intergenic	chr1	7184937	chr1_7182488_7184937	7182488	Pcmtd1	3.74874
NM_183028	Intergenic	chr1	7189423	chr1_7188095_7189423	7188095	Pcmtd1	2.42638
NM_183028	Intergenic	chr1	7191986	chr1_7190796_7191986	7190796	Pcmtd1	3.13547
NM_183028	Intergenic	chr1	7194399	chr1_7193136_7194399	7193136	Pcmtd1	3.32917
NM_183028	Intergenic	chr1	7196555	chr1_7195116_7196555	7195116	Pcmtd1	3.42363
NM_183028	Intergenic	chr1	7218283	chr1_7213317_7218283	7213317	Pcmtd1	8.63025
NM_183028	Intergenic	chr1	7221051	chr1_7219669_7221051	7219669	Pcmtd1	2.42091
NM_183028	Intergenic	chr1	7235680	chr1_7234082_7235680	7234082	Pcmtd1	2.63719
NM_183028	Intergenic	chr1	7249737	chr1_7248105_7249737	7248105	Pcmtd1	3.52288
NM_183028	Intergenic	chr1	7265002	chr1_7263450_7265002	7263450	Pcmtd1	2.62624
NM_183028	Intergenic	chr1	7271100	chr1_7269195_7271100	7269195	Pcmtd1	3.17791
NM_183028	Intergenic	chr1	7276125	chr1_7273325_7276125	7273325	Pcmtd1	5.47219
	Intergenic	chr1	7285632	chr1_7283764_7285632	7283764		3.13479
	Intergenic	chr1	7293343	chr1_7289549_7293343	7289549		7.19086
	Intergenic	chr1	7294962	chr1_7293636_7294962	7293636		2.54137
	Intergenic	chr1	7298456	chr1_7296670_7298456	7296670		3.74258
	Intergenic	chr1	7309038	chr1_7306925_7309038	7306925		4.01294
	Intergenic	chr1	7328432	chr1_7326973_7328432	7326973		2.48524
	Intergenic	chr1	7331247	chr1_7330096_7331247	7330096		2.71248
	Intergenic	chr1	7334830	chr1_7331792_7334830	7331792		9.50772
	Intergenic	chr1	7357899	chr1_7356364_7357899	7356364		2.78572
	Intergenic	chr1	7398748	chr1_7397660_7398748	7397660		3.81308
	Intergenic	chr1	7406159	chr1_7404644_7406159	7404644		2.82679
	Intergenic	chr1	7437902	chr1_7434432_7437902	7434432		5.90683
	Intergenic	chr1	7477249	chr1_7475447_7477249	7475447		2.98969
	Intergenic	chr1	7481046	chr1_7477458_7481046	7477458		9.27364
	Intergenic	chr1	7491658	chr1_7490453_7491658	7490453		2.49072
	Intergenic	chr1	7496610	chr1_7495081_7496610	7495081		2.50715
	Intergenic	chr1	7503586	chr1_7501268_7503586	7501268		4.29288
	Intergenic	chr1	7517180	chr1_7515800_7517180	7515800		2.40653
	Intergenic	chr1	7519134	chr1_7517951_7519134	7517951		2.40585
	Intergenic	chr1	7527048	chr1_7525556_7527048	7525556		3.82677
	Intergenic	chr1	7530248	chr1_7528627_7530248	7528627		2.53179
	Intergenic	chr1	7540803	chr1_7538975_7540803	7538975		3.438
	Intergenic	chr1	7542469	chr1_7541194_7542469	7541194		2.56327
	Intergenic	chr1	7544545	chr1_7542903_7544545	7542903		2.63788
	Intergenic	chr1	7548800	chr1_7547027_7548800	7547027		2.84664
	Intergenic	chr1	7565462	chr1_7562188_7565462	7562188		5.10669
	Intergenic	chr1	7595783	chr1_7594141_7595783	7594141		2.96299
	Intergenic	chr1	7600569	chr1_7598719_7600569	7598719		3.16764
	Intergenic	chr1	7652138	chr1_7648690_7652138	7648690		5.47425
	Intergenic	chr1	7665089	chr1_7663072_7665089	7663072		2.79736
	Intergenic	chr1	7705000	chr1_7703410_7705000	7703410		3.01159
	Intergenic	chr1	7729809	chr1_7727849_7729809	7727849		3.44279
	Intergenic	chr1	7769125	chr1_7767837_7769125	7767837		2.89592
	Intergenic	chr1	7774892	chr1_7773271_7774892	7773271		2.44418
	Intergenic	chr1	7806716	chr1_7804836_7806716	7804836		2.71933
	Intergenic	chr1	7848995	chr1_7847161_7848995	7847161		3.09509
	Intergenic	chr1	7881885	chr1_7880754_7881885	7880754		3.75011
	Intergenic	chr1	7898097	chr1_7894714_7898097	7894714		4.86371
	Intergenic	chr1	7928153	chr1_7926492_7928153	7926492		2.63377
	Intergenic	chr1	7931510	chr1_7930721_7931510	7930721		2.36752
	Intergenic	chr1	7946796	chr1_7945573_7946796	7945573		2.66936
	Intergenic	chr1	7961941	chr1_7960250_7961941	7960250		3.12589
	Intergenic	chr1	7997031	chr1_7994470_7997031	7994470		6.34624
	Intergenic	chr1	8001049	chr1_7997655_8001049	7997655		7.96018
	Intergenic	chr1	8030557	chr1_8026418_8030557	8026418		8.67748
	Intergenic	chr1	8035466	chr1_8033635_8035466	8033635		2.86991
	Intergenic	chr1	8038060	chr1_8035815_8038060	8035815		3.49892
	Intergenic	chr1	8070443	chr1_8069455_8070443	8069455		2.46129
	Intergenic	chr1	8108793	chr1_8107062_8108793	8107062		2.52974
	Intergenic	chr1	8128482	chr1_8126442_8128482	8126442		3.26278
	Intergenic	chr1	8162412	chr1_8159778_8162412	8159778		6.17855
	Intergenic	chr1	8181652	chr1_8179689_8181652	8179689		2.95204
	Intergenic	chr1	8190946	chr1_8189792_8190946	8189792		3.75901
	Intergenic	chr1	8197283	chr1_8194549_8197283	8194549		6.86437
	Intergenic	chr1	8216061	chr1_8213902_8216061	8213902		4.015
	Intergenic	chr1	8219429	chr1_8216752_8219429	8216752		5.17788
NM_001290390;NM_001290392;NM_001290393;NM_027671	Intergenic	chr1	8272454	chr1_8270724_8272454	8270724	Sntg1	3.52014
NM_001290390;NM_001290392;NM_001290393;NM_027671	Intergenic	chr1	8288833	chr1_8286894_8288833	8286894	Sntg1	2.9233
NM_001290390;NM_001290392;NM_001290393;NM_027671	Intergenic	chr1	8293787	chr1_8292128_8293787	8292128	Sntg1	3.30659
NM_001290390;NM_001290392;NM_001290393;NM_027671	Intergenic	chr1	8298107	chr1_8295280_8298107	8295280	Sntg1	3.73916
NM_001290390;NM_001290392;NM_001290393;NM_027671	Intron	chr1	8379806	chr1_8378134_8379806	8378134	Sntg1	2.77066
NM_001290390;NM_001290392;NM_001290393;NM_027671	Intron	chr1	8396985	chr1_8395495_8396985	8395495	Sntg1	2.52563
NM_001290390;NM_001290392;NM_001290393;NM_027671	Intron	chr1	8401548	chr1_8400110_8401548	8400110	Sntg1	2.84458
NM_001290390;NM_001290392;NM_001290393;NM_027671	Intron	chr1	8412761	chr1_8411129_8412761	8411129	Sntg1	2.97668
NM_001290390;NM_001290392;NM_001290393;NM_027671	Intron	chr1	8484297	chr1_8482727_8484297	8482727	Sntg1	2.85279
NM_001290390;NM_001290392;NM_001290393;NM_027671	Intron	chr1	8489782	chr1_8488220_8489782	8488220	Sntg1	2.66047
NM_001290390;NM_001290392;NM_001290393;NM_027671	Intron	chr1	8517432	chr1_8515858_8517432	8515858	Sntg1	2.50099
NM_001290390;NM_001290392;NM_001290393;NM_027671	Intron	chr1	8520913	chr1_8519327_8520913	8519327	Sntg1	2.5975
NM_001290390;NM_001290392;NM_001290393;NM_027671	Intron	chr1	8536214	chr1_8534265_8536214	8534265	Sntg1	2.80146
NM_001290390;NM_001290392;NM_001290393;NM_027671	Intron	chr1	8574728	chr1_8572265_8574728	8572265	Sntg1	4.80622
NM_001290390;NM_001290392;NM_001290393;NM_027671	Intron	chr1	8579786	chr1_8577970_8579786	8577970	Sntg1	3.04034
NM_001290390;NM_001290392;NM_001290393;NM_027671	Intron	chr1	8601642	chr1_8600003_8601642	8600003	Sntg1	3.36819
NM_001290390;NM_001290392;NM_001290393;NM_027671	Intron	chr1	8781647	chr1_8779843_8781647	8779843	Sntg1	3.56668
NM_001290390;NM_001290392;NM_001290393;NM_027671	Intron	chr1	8813556	chr1_8811092_8813556	8811092	Sntg1	3.93971
NM_001290390;NM_001290392;NM_001290393;NM_027671	Intron	chr1	8887769	chr1_8886269_8887769	8886269	Sntg1	2.6543
NM_001290390;NM_001290392;NM_001290393;NM_027671	Intron	chr1	8916741	chr1_8914578_8916741	8914578	Sntg1	3.28811
NM_001290390;NM_001290392;NM_001290393;NM_027671	Intron	chr1	8926093	chr1_8924746_8926093	8924746	Sntg1	2.66115
NM_001290390;NM_001290392;NM_001290393;NM_027671	Intron	chr1	8996002	chr1_8994387_8996002	8994387	Sntg1	2.85553
NM_001290390;NM_001290392;NM_001290393;NM_027671	Intron	chr1	9023538	chr1_9022128_9023538	9022128	Sntg1	2.94314
NM_001290390;NM_001290392;NM_001290393;NM_027671	Intron	chr1	9028571	chr1_9027251_9028571	9027251	Sntg1	2.40722
NM_001290390;NM_001290392;NM_001290393;NM_027671	Intron	chr1	9051346	chr1_9045571_9051346	9045571	Sntg1	13.5932
NM_001290390;NM_001290392;NM_001290393;NM_027671	Intron	chr1	9054841	chr1_9052338_9054841	9052338	Sntg1	4.53655
NM_001290390;NM_001290392;NM_001290393;NM_027671	Intron	chr1	9063005	chr1_9060375_9063005	9060375	Sntg1	4.75284
NM_001290390;NM_001290392;NM_001290393;NM_027671	Intron	chr1	9092610	chr1_9090713_9092610	9090713	Sntg1	3.25799
NM_001290390;NM_001290392;NM_001290393;NM_027671	Intron	chr1	9147024	chr1_9145081_9147024	9145081	Sntg1	2.7864
NM_001290390;NM_001290392;NM_001290393;NM_027671	Intron	chr1	9176336	chr1_9175100_9176336	9175100	Sntg1	3.25868
NM_001290390;NM_001290392;NM_001290393;NM_027671	Intron	chr1	9178969	chr1_9177349_9178969	9177349	Sntg1	3.72342
NM_001290390;NM_001290392;NM_001290393;NM_027671	Intron	chr1	9181320	chr1_9179834_9181320	9179834	Sntg1	4.23402
NM_001290390;NM_001290392;NM_001290393;NM_027671	Intron	chr1	9183721	chr1_9182019_9183721	9182019	Sntg1	2.97463
NM_001290390;NM_001290392;NM_001290393;NM_027671	Intron	chr1	9193437	chr1_9191070_9193437	9191070	Sntg1	3.3456
NM_001290390;NM_001290392;NM_001290393;NM_027671	Exon	chr1	9204092	chr1_9201455_9204092	9201455	Sntg1	4.11561
NM_001290390;NM_001290392;NM_001290393;NM_027671	Intron	chr1	9212740	chr1_9211530_9212740	9211530	Sntg1	3.33807
NM_001290390;NM_001290392;NM_001290393;NM_027671	Intron	chr1	9224683	chr1_9222650_9224683	9222650	Sntg1	2.6851
NM_001290390;NM_001290392;NM_001290393;NM_027671	Intron	chr1	9234102	chr1_9231869_9234102	9231869	Sntg1	3.63649
NM_001290390;NM_001290392;NM_001290393;NM_027671	Intron	chr1	9238532	chr1_9236697_9238532	9236697	Sntg1	2.56327
NM_001290390;NM_001290392;NM_001290393;NM_027671	Intron	chr1	9241110	chr1_9239338_9241110	9239338	Sntg1	2.62282
NM_001290390;NM_001290392;NM_001290393;NM_027671	Intron	chr1	9244208	chr1_9242694_9244208	9242694	Sntg1	2.69058
NM_001290390;NM_001290392;NM_001290393;NM_027671	Intron	chr1	9246979	chr1_9245029_9246979	9245029	Sntg1	3.45238
NM_001290390;NM_001290392;NM_001290393;NM_027671	Intron	chr1	9268863	chr1_9266011_9268863	9266011	Sntg1	5.13955
NM_001290390;NM_001290392;NM_001290393;NM_027671	Intron	chr1	9277515	chr1_9275298_9277515	9275298	Sntg1	3.68577
NM_001290390;NM_001290392;NM_001290393;NM_027671	Promoter	chr1	9303125	chr1_9300622_9303125	9300622	Sntg1	4.55434
NM_001290390;NM_001290392;NM_001290393;NM_027671	Intergenic	chr1	9312747	chr1_9310391_9312747	9310391	Sntg1	3.02185
NM_001290390;NM_001290392;NM_001290393;NM_027671	Intergenic	chr1	9330129	chr1_9328458_9330129	9328458	Sntg1	3.04855
NM_001290390;NM_001290392;NM_001290393;NM_027671	Intergenic	chr1	9337391	chr1_9335495_9337391	9335495	Sntg1	2.93219
NM_001290390;NM_001290392;NM_001290393;NM_027671	Intergenic	chr1	9346149	chr1_9344519_9346149	9344519	Sntg1	4.14025
NM_001290390;NM_001290392;NM_001290393;NM_027671	Intergenic	chr1	9353451	chr1_9350526_9353451	9350526	Sntg1	5.10053
NM_001290390;NM_001290392;NM_001290393;NM_027671	Intergenic	chr1	9368050	chr1_9366655_9368050	9366655	Sntg1	2.51536
NM_001290390;NM_001290392;NM_001290393;NM_027671	Intergenic	chr1	9371846	chr1_9370216_9371846	9370216	Sntg1	2.69948
NM_001290390;NM_001290392;NM_001290393;NM_027671	Intergenic	chr1	9377333	chr1_9374225_9377333	9374225	Sntg1	4.7015
NM_001290390;NM_001290392;NM_001290393;NM_027671	Intergenic	chr1	9401131	chr1_9399481_9401131	9399481	Sntg1	2.81447
	Intergenic	chr1	9407516	chr1_9405713_9407516	9405713		2.44076
	Intergenic	chr1	9409835	chr1_9408047_9409835	9408047		2.93698
	Intergenic	chr1	9428150	chr1_9427041_9428150	9427041		2.57286
	Intergenic	chr1	9438522	chr1_9437166_9438522	9437166		2.68853
NM_021511;NR_027664;NM_175236	Intergenic	chr1	9450442	chr1_9448752_9450442	9448752	Rrs1;Adhfe1	2.72822
NM_021511;NR_015470;NR_027664;NM_175236	Intergenic	chr1	9468500	chr1_9464832_9468500	9464832	Rrs1;Adhfe1;2610203C22Rik	6.94377
NM_021511;NR_015470;NR_027664;NM_175236	Intergenic	chr1	9471272	chr1_9469833_9471272	9469833	Rrs1;Adhfe1;2610203C22Rik	2.9452
NM_021511;NR_015470;NR_027664;NM_175236	Intergenic	chr1	9477638	chr1_9475364_9477638	9475364	Rrs1;Adhfe1;2610203C22Rik	3.14574
NM_021511;NR_015470;NR_027664;NM_175236	Intergenic	chr1	9500634	chr1_9499268_9500634	9499268	Rrs1;Adhfe1;2610203C22Rik	2.41817
NM_178399;NM_021511;NR_015470;NR_027664;NM_175236	Intergenic	chr1	9504349	chr1_9502395_9504349	9502395	Rrs1;3110035E14Rik;Adhfe1;2610203C22Rik	3.33807
NM_178399;NM_021511;NR_015470;NR_027664;NM_175236	Intergenic	chr1	9509883	chr1_9508606_9509883	9508606	Rrs1;3110035E14Rik;Adhfe1;2610203C22Rik	2.40927
NM_178399;NM_021511;NR_015470;NR_027664;NM_175236	Intergenic	chr1	9520135	chr1_9518209_9520135	9518209	Rrs1;3110035E14Rik;Adhfe1;2610203C22Rik	3.46401
NM_178399;NM_021511;NR_015470;NR_027664;NM_175236	Intergenic	chr1	9529459	chr1_9527566_9529459	9527566	Rrs1;3110035E14Rik;Adhfe1;2610203C22Rik	2.86033
NM_021511;NR_027664;NM_175236	Promoter	chr1	9547239	chr1_9544009_9547239	9544009	Rrs1;Adhfe1	11.5761
NM_175236;NR_027664	Promoter	chr1	9549132	chr1_9547973_9549132	9547973	Adhfe1	2.59886
NM_175236;NR_027664	Exon	chr1	9554224	chr1_9552260_9554224	9552260	Adhfe1	2.80214
NM_175236;NR_015470;NR_027664	Intron	chr1	9566617	chr1_9564102_9566617	9564102	Adhfe1;2610203C22Rik	4.18816
NM_175236;NR_027664	Exon	chr1	9576890	chr1_9574951_9576890	9574951	Adhfe1	4.06701
NR_015470	Intron	chr1	9588460	chr1_9586390_9588460	9586390	2610203C22Rik	3.15395
NR_015470	Intron	chr1	9596997	chr1_9595400_9596997	9595400	2610203C22Rik	3.01159
NM_178399	Promoter	chr1	9601928	chr1_9600534_9601928	9600534	3110035E14Rik	2.45992
NR_015470;NM_178399	Intron	chr1	9611448	chr1_9609723_9611448	9609723	3110035E14Rik;2610203C22Rik	2.75834
NM_178399	Exon	chr1	9628186	chr1_9627036_9628186	9627036	3110035E14Rik	2.4695
NM_008651;NM_175236;NM_173443;NM_178399;NM_001290397;NR_027664;NM_021511;NR_015470	Intergenic	chr1	9646586	chr1_9644709_9646586	9644709	Rrs1;3110035E14Rik;Adhfe1;Vcpip1;Mybl1;2610203C22Rik	3.24225
NM_008651;NR_027664;NM_173443;NM_178399;NM_001290397;NM_175236;NR_040462;NR_015470	Intergenic	chr1	9661893	chr1_9660415_9661893	9660415	3110035E14Rik;Adhfe1;1700034P13Rik;Vcpip1;Mybl1;2610203C22Rik	2.9144
NM_008651;NM_001290397	Intron	chr1	9675245	chr1_9674192_9675245	9674192	Mybl1	3.0198
NM_008651;NM_001290397	Exon	chr1	9688185	chr1_9684610_9688185	9684610	Mybl1	6.88764
NM_008651;NM_001290397	Promoter	chr1	9701365	chr1_9697987_9701365	9697987	Mybl1	7.96359
NM_173443	Exon	chr1	9725241	chr1_9723535_9725241	9723535	Vcpip1	3.20529
NM_173443	Intron	chr1	9734328	chr1_9732703_9734328	9732703	Vcpip1	3.35587
NR_040462;NM_173443	Promoter	chr1	9749089	chr1_9747420_9749089	9747420	1700034P13Rik;Vcpip1	3.81582
NM_173443	Promoter	chr1	9752374	chr1_9750431_9752374	9750431	Vcpip1	2.66731
NR_040462	Intron	chr1	9760818	chr1_9759264_9760818	9759264	1700034P13Rik	3.01296
NR_040462	Exon	chr1	9772215	chr1_9770372_9772215	9770372	1700034P13Rik	2.90824
NM_133220;NM_008651;NM_173443;NM_001290397;NM_001037759;NR_040462;NM_177547	Intergenic	chr1	9773908	chr1_9772755_9773908	9772755	Mybl1;Sgk3;1700034P13Rik;Vcpip1	2.93699
NM_133220;NM_008651;NM_173443;NM_001290397;NM_001037759;NR_040462;NM_177547	Intergenic	chr1	9783138	chr1_9781815_9783138	9781815	Mybl1;Sgk3;1700034P13Rik;Vcpip1	2.66047
NM_133220;NM_177547	Intron	chr1	9805978	chr1_9803574_9805978	9803574	Sgk3	4.59883
NM_133220;NM_177547	Intron	chr1	9816961	chr1_9815332_9816961	9815332	Sgk3	2.64472
NM_133220;NM_177547	Intron	chr1	9821151	chr1_9819706_9821151	9819706	Sgk3	3.0992
NM_001037759	Promoter	chr1	9846592	chr1_9844945_9846592	9844945	Sgk3	4.43388
NM_001037759	Promoter	chr1	9853495	chr1_9849604_9853495	9849604	Sgk3	5.57281
NM_001037759;NM_133220;NM_177547	Intron	chr1	9855682	chr1_9854105_9855682	9854105	Sgk3	2.94862
NM_001037759;NM_133220;NM_177547	Intron	chr1	9857471	chr1_9856024_9857471	9856024	Sgk3	2.48182
NM_001037759;NM_133220;NM_177547	Intron	chr1	9861832	chr1_9858979_9861832	9858979	Sgk3	5.529
NM_001037759;NM_133220;NM_177547	Exon	chr1	9870750	chr1_9868087_9870750	9868087	Sgk3	3.79666
NM_001037759;NM_133220;NM_177547	Exon	chr1	9873198	chr1_9871686_9873198	9871686	Sgk3	3.18202
NM_001037759;NM_133220;NM_177547	Exon	chr1	9881683	chr1_9880240_9881683	9880240	Sgk3	2.93356
NM_001037759;NM_133220;NM_177547	Exon	chr1	9888887	chr1_9887232_9888887	9887232	Sgk3	2.42022
NM_001037759;NM_133220;NM_177547	Intron	chr1	9897051	chr1_9894852_9897051	9894852	Sgk3	3.75011
NM_177722	Promoter	chr1	9910205	chr1_9908828_9910205	9908828	Mcmdc2	2.38531
NM_177722	Exon	chr1	9934370	chr1_9933092_9934370	9933092	Mcmdc2	2.89318
NR_004410	Promoter	chr1	9941393	chr1_9940028_9941393	9940028	Snord87	2.72549
NR_024067;NR_004410	Promoter	chr1	9944860	chr1_9943686_9944860	9943686	Snord87;Snhg6	3.47428
NM_001285425	Exon	chr1	9961964	chr1_9960523_9961964	9960523	Tcf24	2.56396
NR_110971;NM_145692	Intron	chr1	9972832	chr1_9971293_9972832	9971293	Ppp1r42	3.29222
NR_110971;NM_145692	Intron	chr1	9993097	chr1_9991544_9993097	9991544	Ppp1r42	3.19708
NR_110971;NM_145692	Intron	chr1	9997957	chr1_9996443_9997957	9996443	Ppp1r42	2.45992
NR_110971;NM_145692	Exon	chr1	9999446	chr1_9998482_9999446	9998482	Ppp1r42	2.48114
NR_110971;NM_145692	Promoter	chr1	10009969	chr1_10008529_10009969	10008529	Ppp1r42	2.47293
NR_102282;NM_001277101;NM_177722;NM_145692;NR_004410;NR_110971;NM_026493;NR_024067;NM_013715;NM_001285425	Intergenic	chr1	10021875	chr1_10020029_10021875	10020029	Ppp1r42;Cspp1;Cops5;Tcf24;Snhg6;Mcmdc2;Snord87	3.01159
NM_013715;NR_102282;NM_001277101	Exon	chr1	10026600	chr1_10023929_10026600	10023929	Cops5	4.34627
NM_013715;NR_102282;NM_001277101	Exon	chr1	10033772	chr1_10031724_10033772	10031724	Cops5	3.63855
NM_026493;NM_013715;NR_102282;NM_001277101	Promoter	chr1	10040372	chr1_10036622_10040372	10036622	Cspp1;Cops5	9.78698
NM_026493	Exon	chr1	10048235	chr1_10046445_10048235	10046445	Cspp1	2.86512
NM_026493	Intron	chr1	10058006	chr1_10055843_10058006	10055843	Cspp1	3.81103
NM_026493	Intron	chr1	10061187	chr1_10059939_10061187	10059939	Cspp1	2.47429
NM_026493	Intron	chr1	10080115	chr1_10078823_10080115	10078823	Cspp1	2.38053
NM_026493	Exon	chr1	10089941	chr1_10087507_10089941	10087507	Cspp1	2.97599
NM_026493	Exon	chr1	10096044	chr1_10094434_10096044	10094434	Cspp1	3.78707
NM_026493	Intron	chr1	10099641	chr1_10098036_10099641	10098036	Cspp1	2.68716
NM_026493	Exon	chr1	10113261	chr1_10111552_10113261	10111552	Cspp1	2.43323
NM_026493	Exon	chr1	10115204	chr1_10113636_10115204	10113636	Cspp1	2.83089
NM_026493	Exon	chr1	10127330	chr1_10125550_10127330	10125550	Cspp1	2.79051
NM_001102430	Exon	chr1	10142275	chr1_10140103_10142275	10140103	Arfgef1	3.59679
NM_001102430	Exon	chr1	10152022	chr1_10149908_10152022	10149908	Arfgef1	2.82131
NM_001102430	Intron	chr1	10187330	chr1_10185680_10187330	10185680	Arfgef1	2.79941
NM_001102430	Exon	chr1	10189797	chr1_10188372_10189797	10188372	Arfgef1	2.45855
NM_001102430	Intron	chr1	10194020	chr1_10192778_10194020	10192778	Arfgef1	2.44692
NM_001102430	Intron	chr1	10197452	chr1_10195831_10197452	10195831	Arfgef1	2.51741
NM_001102430	Promoter	chr1	10233570	chr1_10230266_10233570	10230266	Arfgef1	8.26544
NM_001289497;NM_177834;NM_001102430	Intergenic	chr1	10248261	chr1_10246830_10248261	10246830	Cpa6;Arfgef1	2.76587
NM_001289497;NM_177834;NM_001102430	Intergenic	chr1	10267234	chr1_10265596_10267234	10265596	Cpa6;Arfgef1	2.94041
NM_001289497;NM_177834;NM_001102430	Intergenic	chr1	10280875	chr1_10278820_10280875	10278820	Cpa6;Arfgef1	3.09167
NM_001289497;NM_177834;NM_001102430	Intergenic	chr1	10294671	chr1_10292586_10294671	10292586	Cpa6;Arfgef1	3.34286
NM_001289497;NM_177834;NM_001102430	Intergenic	chr1	10298468	chr1_10296800_10298468	10296800	Cpa6;Arfgef1	2.69742
NM_001289497;NM_177834;NM_001102430	Intergenic	chr1	10311565	chr1_10310147_10311565	10310147	Cpa6;Arfgef1	3.62965
NM_001289497;NM_177834	Intron	chr1	10335170	chr1_10334133_10335170	10334133	Cpa6	2.50988
NM_001289497;NM_177834	Intron	chr1	10376191	chr1_10374175_10376191	10374175	Cpa6	2.64678
NM_001289497;NM_177834	Intron	chr1	10386798	chr1_10385081_10386798	10385081	Cpa6	3.67619
NM_001289497;NM_177834	Intron	chr1	10398980	chr1_10397394_10398980	10397394	Cpa6	2.72754
NM_001289497;NM_177834	Intron	chr1	10404242	chr1_10402321_10404242	10402321	Cpa6	2.49551
NM_001289497;NM_177834	Exon	chr1	10410625	chr1_10408916_10410625	10408916	Cpa6	3.1389
NM_001289497;NM_177834	Intron	chr1	10421813	chr1_10419207_10421813	10419207	Cpa6	5.01293
NM_001289497;NM_177834	Intron	chr1	10434711	chr1_10433235_10434711	10433235	Cpa6	2.43596
NM_001289497;NM_177834	Intron	chr1	10438902	chr1_10437597_10438902	10437597	Cpa6	3.0157
NM_001289497;NM_177834	Intron	chr1	10445271	chr1_10442281_10445271	10442281	Cpa6	5.9253
NM_001289497;NM_177834	Intron	chr1	10450626	chr1_10448640_10450626	10448640	Cpa6	3.31891
NM_001289497;NM_177834	Intron	chr1	10457475	chr1_10455342_10457475	10455342	Cpa6	3.30727
NM_001289497;NM_177834	Intron	chr1	10461906	chr1_10460551_10461906	10460551	Cpa6	2.56053
NM_001289497;NM_177834	Intron	chr1	10473083	chr1_10471061_10473083	10471061	Cpa6	2.51399
NM_001289497;NM_177834	Intron	chr1	10475424	chr1_10473928_10475424	10473928	Cpa6	2.79941
NM_001289497;NM_177834	Exon	chr1	10481235	chr1_10479987_10481235	10479987	Cpa6	2.52015
NM_001289497;NM_177834	Exon	chr1	10485154	chr1_10483624_10485154	10483624	Cpa6	2.58586
NM_001289497;NM_177834	Intron	chr1	10500621	chr1_10498989_10500621	10498989	Cpa6	2.83363
NM_001289497;NM_177834	Intron	chr1	10511787	chr1_10510292_10511787	10510292	Cpa6	2.65294
NM_001289497;NM_177834	Intron	chr1	10524897	chr1_10522449_10524897	10522449	Cpa6	3.37982
NM_001289497;NM_177834	Intron	chr1	10534091	chr1_10532632_10534091	10532632	Cpa6	2.38874
NM_001289497;NM_177834	Intron	chr1	10550881	chr1_10549450_10550881	10549450	Cpa6	2.83774
NM_001289497;NM_177834	Intron	chr1	10585726	chr1_10583405_10585726	10583405	Cpa6	4.47563
NM_001289497;NM_177834	Intron	chr1	10600635	chr1_10598838_10600635	10598838	Cpa6	2.84184
NM_001289497;NM_177834	Intron	chr1	10628726	chr1_10627589_10628726	10627589	Cpa6	2.54137
NM_001289497;NM_177834	Intron	chr1	10644315	chr1_10642004_10644315	10642004	Cpa6	3.11152
NM_001289497;NM_177834	Intron	chr1	10658822	chr1_10655668_10658822	10655668	Cpa6	5.08
NM_001289497;NM_177834	Intron	chr1	10664381	chr1_10661741_10664381	10661741	Cpa6	3.73779
NM_001289497;NM_177834	Intron	chr1	10671939	chr1_10670537_10671939	10670537	Cpa6	2.56122
NM_001289497;NM_177834	Intron	chr1	10686203	chr1_10684338_10686203	10684338	Cpa6	3.92191
NM_001289497;NM_177834;NR_030645	Intron	chr1	10713129	chr1_10711554_10713129	10711554	Mir467e;Cpa6	2.47566
NM_001289497;NM_177834	Promoter	chr1	10721748	chr1_10719390_10721748	10719390	Cpa6	4.80485
NM_001289497;NM_177834	Promoter	chr1	10724294	chr1_10722253_10724294	10722253	Cpa6	4.33943
NR_030645	Intron	chr1	10731995	chr1_10729629_10731995	10729629	Mir467e	6.01291
NR_030645	Intron	chr1	10735677	chr1_10732229_10735677	10732229	Mir467e	7.19222
NR_030645	Intron	chr1	10738794	chr1_10737776_10738794	10737776	Mir467e	2.36957
NR_030645	Intron	chr1	10763224	chr1_10761631_10763224	10761631	Mir467e	3.23951
NR_030645	Intron	chr1	10778249	chr1_10776820_10778249	10776820	Mir467e	2.70701
NR_030645	Intron	chr1	10790027	chr1_10786311_10790027	10786311	Mir467e	7.38729
NR_030645	Intron	chr1	10800534	chr1_10799129_10800534	10799129	Mir467e	2.67689
NR_030645	Intron	chr1	10807772	chr1_10806228_10807772	10806228	Mir467e	2.527
NR_030645	Intron	chr1	10813268	chr1_10811347_10813268	10811347	Mir467e	2.44828
NR_030645	Intron	chr1	10815359	chr1_10813745_10815359	10813745	Mir467e	3.00748
NR_030645	Intron	chr1	10817012	chr1_10815626_10817012	10815626	Mir467e	2.40585
NR_030645	Intron	chr1	10826196	chr1_10818132_10826196	10818132	Mir467e	17.4775
NR_030645	Intron	chr1	10830043	chr1_10826557_10830043	10826557	Mir467e	7.22371
NR_030645	Intron	chr1	10842385	chr1_10840398_10842385	10840398	Mir467e	2.71864
NR_030645	Intron	chr1	10859204	chr1_10857897_10859204	10857897	Mir467e	2.60639
NR_030645	Promoter	chr1	10863639	chr1_10862234_10863639	10862234	Mir467e	2.85211
NR_030645	Intergenic	chr1	10874116	chr1_10870762_10874116	10870762	Mir467e	6.58922
NR_030645	Intergenic	chr1	10880763	chr1_10878665_10880763	10878665	Mir467e	4.94722
NR_030645;NM_029525	Intergenic	chr1	10896441	chr1_10889009_10896441	10889009	Mir467e;Prex2	16.5699
NR_030645;NM_029525	Intergenic	chr1	10898724	chr1_10897623_10898724	10897623	Mir467e;Prex2	2.81378
NR_030645;NM_029525	Intergenic	chr1	10907603	chr1_10904541_10907603	10904541	Mir467e;Prex2	5.81647
NR_030645;NM_029525	Intergenic	chr1	10913156	chr1_10910455_10913156	10910455	Mir467e;Prex2	4.79459
NR_030645;NM_029525	Intergenic	chr1	10917448	chr1_10915818_10917448	10915818	Mir467e;Prex2	2.44623
NR_030645;NM_029525	Intergenic	chr1	10921616	chr1_10919685_10921616	10919685	Mir467e;Prex2	3.82883
NR_030645;NM_029525	Intergenic	chr1	10923763	chr1_10922389_10923763	10922389	Mir467e;Prex2	3.90959
NR_030645;NM_029525	Intergenic	chr1	10934302	chr1_10931845_10934302	10931845	Mir467e;Prex2	4.3052
NR_030645;NM_029525	Intergenic	chr1	10939591	chr1_10936960_10939591	10936960	Mir467e;Prex2	4.88288
NR_030645;NM_029525	Intergenic	chr1	10953645	chr1_10951782_10953645	10951782	Mir467e;Prex2	2.50715
NR_030645;NM_029525	Intergenic	chr1	10958583	chr1_10956855_10958583	10956855	Mir467e;Prex2	2.76245
NM_029525	Intergenic	chr1	10970486	chr1_10968279_10970486	10968279	Prex2	3.11425
NM_029525	Intergenic	chr1	10980129	chr1_10975796_10980129	10975796	Prex2	8.57482
NM_029525	Intergenic	chr1	10982686	chr1_10980991_10982686	10980991	Prex2	4.65359
NM_029525	Intron	chr1	10997691	chr1_10996448_10997691	10996448	Prex2	2.86511
NM_029525	Intron	chr1	11022874	chr1_11021003_11022874	11021003	Prex2	3.11768
NM_029525	Intron	chr1	11031872	chr1_11028244_11031872	11028244	Prex2	7.8404
NM_029525	Intron	chr1	11040363	chr1_11038925_11040363	11038925	Prex2	2.41201
NM_029525	Intron	chr1	11051952	chr1_11049895_11051952	11049895	Prex2	3.36682
NM_029525	Exon	chr1	11061714	chr1_11060116_11061714	11060116	Prex2	2.98832
NM_029525	Intron	chr1	11064566	chr1_11063295_11064566	11063295	Prex2	2.54069
NM_029525	Exon	chr1	11080058	chr1_11078603_11080058	11078603	Prex2	2.54479
NM_029525	Intron	chr1	11086293	chr1_11082282_11086293	11082282	Prex2	6.91638
NM_029525	Intron	chr1	11094752	chr1_11093064_11094752	11093064	Prex2	2.75423
NM_029525	Intron	chr1	11129276	chr1_11127576_11129276	11127576	Prex2	3.02938
NM_029525	Exon	chr1	11137713	chr1_11136191_11137713	11136191	Prex2	2.43117
NM_029525	Intron	chr1	11148831	chr1_11147169_11148831	11147169	Prex2	2.96094
NM_029525	Exon	chr1	11153752	chr1_11151927_11153752	11151927	Prex2	3.21145
NM_029525	Intron	chr1	11157830	chr1_11156422_11157830	11156422	Prex2	3.11357
NM_029525	Exon	chr1	11161420	chr1_11160210_11161420	11160210	Prex2	2.85622
NM_029525	Intron	chr1	11166448	chr1_11164739_11166448	11164739	Prex2	2.58244
NM_029525	Intron	chr1	11177914	chr1_11175568_11177914	11175568	Prex2	4.182
NM_029525	Intron	chr1	11181416	chr1_11179244_11181416	11179244	Prex2	4.21075
NM_029525	Exon	chr1	11194328	chr1_11192217_11194328	11192217	Prex2	3.7816
NM_029525	Intron	chr1	11207850	chr1_11205881_11207850	11205881	Prex2	3.82198
NM_029525	Exon	chr1	11209857	chr1_11208201_11209857	11208201	Prex2	2.68442
NM_029525	Intron	chr1	11216082	chr1_11213991_11216082	11213991	Prex2	3.86442
NM_029525	Intron	chr1	11224295	chr1_11222871_11224295	11222871	Prex2	2.36204
NM_029525	Intron	chr1	11241497	chr1_11239793_11241497	11239793	Prex2	2.61666
NM_029525	Intron	chr1	11251982	chr1_11250473_11251982	11250473	Prex2	2.65978
NM_001033636	Promoter	chr1	11261917	chr1_11257758_11261917	11257758	Prex2	9.86843
NM_001033636	Promoter	chr1	11270791	chr1_11266204_11270791	11266204	Prex2	8.09365
NM_001033636;NM_029525	Intron	chr1	11279742	chr1_11278325_11279742	11278325	Prex2	2.42775
NM_001033636;NM_029525	Intron	chr1	11282993	chr1_11280090_11282993	11280090	Prex2	3.57284
NM_001033636;NM_029525	Exon	chr1	11302356	chr1_11300783_11302356	11300783	Prex2	3.17791
NM_001160370;NM_001160371;NM_029525;NM_001160369;NM_177173;NM_001033636	Intergenic	chr1	11326479	chr1_11324885_11326479	11324885	Prex2;A830018L16Rik	3.34286
NM_001160370;NM_001160371;NM_029525;NM_001160369;NM_177173;NM_001033636	Intergenic	chr1	11330068	chr1_11328010_11330068	11328010	Prex2;A830018L16Rik	2.72207
NM_001160370;NM_001160371;NM_001033636;NM_001160369;NM_177173;NM_029525	Intergenic	chr1	11338480	chr1_11336582_11338480	11336582	Prex2;A830018L16Rik	3.52082
NM_001160370;NM_001160371;NM_029525;NM_001160369;NM_177173;NM_001033636	Intergenic	chr1	11369364	chr1_11367488_11369364	11367488	Prex2;A830018L16Rik	2.93356
NM_001160370;NM_001160371;NM_029525;NM_001160369;NM_177173;NM_001033636	Intergenic	chr1	11374839	chr1_11373109_11374839	11373109	Prex2;A830018L16Rik	2.92535
NM_001160370;NM_001160371;NM_001160369;NM_177173	Promoter	chr1	11412742	chr1_11411447_11412742	11411447	A830018L16Rik	2.66047
NM_001160370;NM_001160371;NM_001160369;NM_177173	Intron	chr1	11477731	chr1_11476477_11477731	11476477	A830018L16Rik	2.48798
NM_001160370;NM_001160371;NM_001160369;NM_177173	Intron	chr1	11486017	chr1_11484279_11486017	11484279	A830018L16Rik	3.79118
NM_001160370;NM_001160371;NM_001160369;NM_177173	Intron	chr1	11494266	chr1_11492925_11494266	11492925	A830018L16Rik	2.64061
NM_001160370;NM_001160371;NM_001160369;NM_177173	Exon	chr1	11519346	chr1_11517819_11519346	11517819	A830018L16Rik	2.43528
NM_001160370;NM_001160371;NM_001160369;NM_177173	Intron	chr1	11525629	chr1_11523355_11525629	11523355	A830018L16Rik	3.43869
NM_001160370;NM_001160371;NM_001160369;NM_177173	Intron	chr1	11537046	chr1_11535393_11537046	11535393	A830018L16Rik	2.89865
NM_001160370;NM_001160371;NM_001160369;NM_177173	Intron	chr1	11543956	chr1_11542660_11543956	11542660	A830018L16Rik	2.71043
NM_001160370;NM_001160371;NM_001160369;NM_177173	Intron	chr1	11558059	chr1_11556278_11558059	11556278	A830018L16Rik	3.13616
NM_001160370;NM_001160371;NM_001160369;NM_177173	Intron	chr1	11579184	chr1_11577129_11579184	11577129	A830018L16Rik	2.86854
NM_001160370;NM_001160371;NM_001160369;NM_177173	Intron	chr1	11594818	chr1_11592259_11594818	11592259	A830018L16Rik	4.0718
NM_177173;NM_001160369	Intron	chr1	11616537	chr1_11615020_11616537	11615020	A830018L16Rik	3.62144
NM_177173;NM_001160369	Intron	chr1	11619632	chr1_11617075_11619632	11617075	A830018L16Rik	5.29287
NM_177173;NM_001160369	Intron	chr1	11622694	chr1_11620919_11622694	11620919	A830018L16Rik	4.41677
NM_177173;NM_001160369	Intron	chr1	11627395	chr1_11623109_11627395	11623109	A830018L16Rik	11.5672
NM_177173;NM_001160369	Intron	chr1	11639848	chr1_11638562_11639848	11638562	A830018L16Rik	2.72823
NM_177173;NM_001160369	Intron	chr1	11675579	chr1_11674300_11675579	11674300	A830018L16Rik	3.49344
NM_177173;NM_001160369	Intron	chr1	11680174	chr1_11679050_11680174	11679050	A830018L16Rik	3.0506
NM_177173;NM_001160369	Intron	chr1	11689072	chr1_11683906_11689072	11683906	A830018L16Rik	8.19767
NM_177173;NM_001160369	Intron	chr1	11709783	chr1_11705834_11709783	11705834	A830018L16Rik	10.3133
NM_177173;NM_001160369	Intron	chr1	11717216	chr1_11715688_11717216	11715688	A830018L16Rik	3.65018
NM_177173;NM_001160369	Intron	chr1	11726703	chr1_11724213_11726703	11724213	A830018L16Rik	7.09982
NM_177173;NM_001160369	Intron	chr1	11729659	chr1_11728341_11729659	11728341	A830018L16Rik	2.93493
NM_177173;NM_001160369	Exon	chr1	11748134	chr1_11746141_11748134	11746141	A830018L16Rik	3.04923
NM_177173;NM_001160369	Intron	chr1	11775114	chr1_11773294_11775114	11773294	A830018L16Rik	2.47977
NM_177173;NM_001160369	Intron	chr1	11780522	chr1_11777215_11780522	11777215	A830018L16Rik	8.49884
NM_177173;NM_001160369	Intron	chr1	11782274	chr1_11781396_11782274	11781396	A830018L16Rik	3.12384
NM_177173;NM_001160369	Intron	chr1	11788400	chr1_11786448_11788400	11786448	A830018L16Rik	2.74944
NM_177173;NM_001160369	Intron	chr1	11816770	chr1_11815260_11816770	11815260	A830018L16Rik	2.53384
NM_177173;NM_001160369	Intron	chr1	11867624	chr1_11866001_11867624	11866001	A830018L16Rik	2.56738
NM_177173;NM_001160369	Intron	chr1	11874312	chr1_11872767_11874312	11872767	A830018L16Rik	2.59544
NM_177173;NM_001160369	Intron	chr1	11880678	chr1_11878976_11880678	11878976	A830018L16Rik	2.70975
NM_177173;NM_001160369	Intron	chr1	11888654	chr1_11887231_11888654	11887231	A830018L16Rik	3.12658
NM_177173;NM_001160369	Intron	chr1	11890609	chr1_11889149_11890609	11889149	A830018L16Rik	3.55368
NM_177173;NM_001160369	Intron	chr1	11892744	chr1_11890927_11892744	11890927	A830018L16Rik	2.3771
NM_177173;NM_001160369	Intron	chr1	11910130	chr1_11907128_11910130	11907128	A830018L16Rik	5.43318
NM_177173;NM_001160369	Intron	chr1	11932344	chr1_11930768_11932344	11930768	A830018L16Rik	3.23541
NM_177173;NM_001160369	Intergenic	chr1	12003401	chr1_12001817_12003401	12001817	A830018L16Rik	2.88839
NM_177173;NM_001160369	Intergenic	chr1	12006166	chr1_12004827_12006166	12004827	A830018L16Rik	2.93082
NM_177173;NM_001160369	Intergenic	chr1	12017437	chr1_12015511_12017437	12015511	A830018L16Rik	2.90208
NM_177173;NM_001160369	Intergenic	chr1	12024356	chr1_12022373_12024356	12022373	A830018L16Rik	2.47498
NM_177173;NM_001160369	Intergenic	chr1	12053746	chr1_12051750_12053746	12051750	A830018L16Rik	3.52903
	Intergenic	chr1	12101481	chr1_12100282_12101481	12100282		2.50304
	Intergenic	chr1	12119148	chr1_12117762_12119148	12117762		2.47703
	Intergenic	chr1	12127527	chr1_12125461_12127527	12125461		3.30111
	Intergenic	chr1	12147229	chr1_12145847_12147229	12145847		2.76519
	Intergenic	chr1	12155249	chr1_12152056_12155249	12152056		6.30928
	Intergenic	chr1	12179208	chr1_12176788_12179208	12176788		5.10396
	Intergenic	chr1	12187224	chr1_12185275_12187224	12185275		2.83158
	Intergenic	chr1	12219211	chr1_12217060_12219211	12217060		3.48591
	Intergenic	chr1	12231105	chr1_12229575_12231105	12229575		2.3949
	Intergenic	chr1	12237826	chr1_12236196_12237826	12236196		3.35108
	Intergenic	chr1	12245717	chr1_12241676_12245717	12241676		5.73708
	Intergenic	chr1	12250745	chr1_12248817_12250745	12248817		3.00337
	Intergenic	chr1	12255182	chr1_12253610_12255182	12253610		2.49141
	Intergenic	chr1	12270070	chr1_12268449_12270070	12268449		2.7953
	Intergenic	chr1	12323470	chr1_12321640_12323470	12321640		2.58038
NR_105759	Intergenic	chr1	12337865	chr1_12336033_12337865	12336033	Mir6341	2.4079
NR_105759	Intergenic	chr1	12346174	chr1_12344289_12346174	12344289	Mir6341	2.88017
NR_105759	Intergenic	chr1	12352207	chr1_12350809_12352207	12350809	Mir6341	2.63309
NR_105759	Intergenic	chr1	12356411	chr1_12355094_12356411	12355094	Mir6341	3.29564
NR_105759	Intergenic	chr1	12418221	chr1_12416365_12418221	12416365	Mir6341	3.20255
NR_105759	Intergenic	chr1	12440580	chr1_12438513_12440580	12438513	Mir6341	2.70085
NR_105759	Intergenic	chr1	12454402	chr1_12452898_12454402	12452898	Mir6341	2.38737
NR_105759	Intergenic	chr1	12486333	chr1_12484843_12486333	12484843	Mir6341	2.38942
NR_105759	Intergenic	chr1	12499903	chr1_12498380_12499903	12498380	Mir6341	2.68853
	Intergenic	chr1	12530802	chr1_12527699_12530802	12527699		4.41198
NR_045297	Intergenic	chr1	12576000	chr1_12573133_12576000	12573133	Gm17644	5.82058
NM_001198566;NM_001198565;NR_045297	Intergenic	chr1	12599481	chr1_12597324_12599481	12597324	Gm17644;Sulf1	3.45169
NM_001198566;NM_001198565;NR_045297	Intergenic	chr1	12609049	chr1_12606903_12609049	12606903	Gm17644;Sulf1	3.60158
NM_001198566;NM_001198565;NR_045297	Intergenic	chr1	12616445	chr1_12614799_12616445	12614799	Gm17644;Sulf1	2.54753
NM_001198566;NM_001198565;NM_172294;NR_045297	Intergenic	chr1	12644851	chr1_12643591_12644851	12643591	Gm17644;Sulf1	2.51331
NM_001198566;NM_001198565;NM_172294;NR_045297	Intergenic	chr1	12647815	chr1_12646289_12647815	12646289	Gm17644;Sulf1	2.69332
NM_001198566;NM_001198565;NM_172294;NR_045297	Intergenic	chr1	12657946	chr1_12657246_12657946	12657246	Gm17644;Sulf1	3.82129
NM_001198566;NM_001198565;NM_172294;NR_045297	Intergenic	chr1	12664254	chr1_12662638_12664254	12662638	Gm17644;Sulf1	2.85622
NR_045297	Promoter	chr1	12667475	chr1_12666137_12667475	12666137	Gm17644	2.74602
NR_045297	Promoter	chr1	12669561	chr1_12667704_12669561	12667704	Gm17644	2.7515
NM_001198566;NM_001198565;NM_172294;NR_045297	Intergenic	chr1	12679632	chr1_12677078_12679632	12677078	Gm17644;Sulf1	3.97187
NM_001198566;NM_001198565	Promoter	chr1	12691109	chr1_12689496_12691109	12689496	Sulf1	2.63309
NM_001198566;NM_001198565	Promoter	chr1	12695383	chr1_12693868_12695383	12693868	Sulf1	2.59476
NM_001198566;NM_001198565	Intron	chr1	12706873	chr1_12705093_12706873	12705093	Sulf1	2.49277
NM_001198566;NM_001198565;NM_172294	Intron	chr1	12734496	chr1_12729552_12734496	12729552	Sulf1	7.23739
NM_001198566;NM_001198565;NM_172294	Intron	chr1	12735765	chr1_12734693_12735765	12734693	Sulf1	2.38258
NM_001198566;NM_001198565;NM_172294	Intron	chr1	12749183	chr1_12745599_12749183	12745599	Sulf1	5.31272
NM_001198566;NM_001198565;NM_172294	Intron	chr1	12757807	chr1_12755616_12757807	12755616	Sulf1	3.81513
NM_001198566;NM_001198565;NM_172294	Intron	chr1	12768480	chr1_12766419_12768480	12766419	Sulf1	3.37298
NM_001198566;NM_001198565;NM_172294	Intron	chr1	12794715	chr1_12793214_12794715	12793214	Sulf1	2.6105
NM_001198566;NM_001198565;NM_172294	Exon	chr1	12797991	chr1_12796409_12797991	12796409	Sulf1	3.43595
NM_001198566;NM_001198565;NM_172294	Intron	chr1	12816678	chr1_12813207_12816678	12813207	Sulf1	5.87602
NM_001198566;NM_001198565;NM_172294	Intron	chr1	12835990	chr1_12833745_12835990	12833745	Sulf1	3.80897
NM_001198566;NM_001198565;NM_172294	Intron	chr1	12856442	chr1_12855120_12856442	12855120	Sulf1	2.84595
NM_172841	Exon	chr1	12868545	chr1_12866886_12868545	12866886	Slco5a1	2.55917
NM_172841	Exon	chr1	12873366	chr1_12871411_12873366	12871411	Slco5a1	3.10262
NM_172841	Intron	chr1	12898552	chr1_12896800_12898552	12896800	Slco5a1	2.68647
NM_172841	Intron	chr1	12927039	chr1_12923714_12927039	12923714	Slco5a1	6.36609
NM_172841	Intron	chr1	12933764	chr1_12931917_12933764	12931917	Slco5a1	3.91917
NM_172841	Intron	chr1	12937090	chr1_12935184_12937090	12935184	Slco5a1	2.78435
NM_172841	Intron	chr1	12943541	chr1_12942077_12943541	12942077	Slco5a1	2.93356
NM_172841	Intron	chr1	12953501	chr1_12951232_12953501	12951232	Slco5a1	3.79802
NM_172841	Intron	chr1	12974861	chr1_12973675_12974861	12973675	Slco5a1	2.46882
NM_172841	Intron	chr1	12976979	chr1_12975473_12976979	12975473	Slco5a1	2.59613
NM_172841	Intron	chr1	12981543	chr1_12979347_12981543	12979347	Slco5a1	4.13546
NM_172841	Promoter	chr1	12998362	chr1_12993545_12998362	12993545	Slco5a1	7.54335
NM_172841	Intergenic	chr1	13011918	chr1_13009934_13011918	13009934	Slco5a1	2.83226
NM_172841;NM_001081209	Intergenic	chr1	13028660	chr1_13027369_13028660	13027369	Slco5a1;Prdm14	2.75766
NM_172841;NM_008678;NM_001081209;NM_001077695	Intergenic	chr1	13039607	chr1_13038107_13039607	13038107	Ncoa2;Slco5a1;Prdm14	2.64883
NM_008678;NM_001077695;NM_001081209	Intergenic	chr1	13102241	chr1_13100643_13102241	13100643	Ncoa2;Prdm14	2.59544
NM_008678;NM_001077695	Exon	chr1	13149221	chr1_13145239_13149221	13145239	Ncoa2	7.05328
NM_008678;NM_001077695	Exon	chr1	13153822	chr1_13152076_13153822	13152076	Ncoa2	2.55643
NM_008678;NM_001077695	Intron	chr1	13160019	chr1_13158617_13160019	13158617	Ncoa2	3.579
NM_008678;NM_001077695	Exon	chr1	13163041	chr1_13161486_13163041	13161486	Ncoa2	3.07182
NM_008678;NM_001077695	Intron	chr1	13205856	chr1_13203409_13205856	13203409	Ncoa2	3.33739
NM_008678;NM_001077695	Intron	chr1	13209533	chr1_13207975_13209533	13207975	Ncoa2	3.62417
NM_008678;NM_001077695	Intron	chr1	13212971	chr1_13209905_13212971	13209905	Ncoa2	8.16414
NM_008678;NM_001077695	Intron	chr1	13232397	chr1_13231308_13232397	13231308	Ncoa2	2.37094
NM_008678;NM_001077695	Intron	chr1	13235392	chr1_13233387_13235392	13233387	Ncoa2	2.93082
NM_008678;NM_001077695	Intron	chr1	13270765	chr1_13267150_13270765	13267150	Ncoa2	7.58852
NM_008678;NM_001077695	Intron	chr1	13276037	chr1_13274697_13276037	13274697	Ncoa2	2.92877
NM_008678;NM_001077695	Intron	chr1	13305894	chr1_13304214_13305894	13304214	Ncoa2	2.67415
NM_008678;NM_001077695	Intron	chr1	13318241	chr1_13316329_13318241	13316329	Ncoa2	3.09578
NM_008678;NM_001077695	Intron	chr1	13335305	chr1_13333391_13335305	13333391	Ncoa2	3.47428
NM_008678;NM_001077695	Intron	chr1	13344165	chr1_13342933_13344165	13342933	Ncoa2	2.67005
NM_008678;NM_001077695	Intron	chr1	13350246	chr1_13348260_13350246	13348260	Ncoa2	3.48044
NM_008678;NM_001077695	Intron	chr1	13365029	chr1_13363715_13365029	13363715	Ncoa2	2.9363
NM_008678;NM_001077695	Intron	chr1	13368676	chr1_13366523_13368676	13366523	Ncoa2	3.6844
NM_008678;NM_001077695	Promoter	chr1	13374133	chr1_13371767_13374133	13371767	Ncoa2	6.86916
NM_008678;NM_001077695	Intergenic	chr1	13380862	chr1_13379353_13380862	13379353	Ncoa2	2.66389
NM_008678;NM_001077695	Intergenic	chr1	13384840	chr1_13383699_13384840	13383699	Ncoa2	2.67279
NM_008678;NM_001077695	Intergenic	chr1	13397875	chr1_13395495_13397875	13395495	Ncoa2	3.41747
NM_008678;NM_001077695	Intergenic	chr1	13420672	chr1_13416904_13420672	13416904	Ncoa2	6.36883
NM_008678;NM_001077695	Intergenic	chr1	13437984	chr1_13434689_13437984	13434689	Ncoa2	4.46879
NM_008678;NM_001077695	Intergenic	chr1	13440672	chr1_13438853_13440672	13438853	Ncoa2	2.84048
NM_008678;NM_001077695	Intergenic	chr1	13448394	chr1_13446979_13448394	13446979	Ncoa2	2.4387
NM_008678;NM_001077695	Intergenic	chr1	13452582	chr1_13451202_13452582	13451202	Ncoa2	2.65567
NM_008678;NM_001077695	Intergenic	chr1	13455485	chr1_13453176_13455485	13453176	Ncoa2	4.39281
NM_008678;NM_001077695;NM_028173	Intergenic	chr1	13473185	chr1_13471494_13473185	13471494	Ncoa2;Tram1	2.73233
NM_028173	Intergenic	chr1	13484681	chr1_13483091_13484681	13483091	Tram1	2.89523
NM_028173	Intergenic	chr1	13489119	chr1_13487655_13489119	13487655	Tram1	2.59202
NM_028173	Intergenic	chr1	13520888	chr1_13519276_13520888	13519276	Tram1	2.67005
NM_145381;NM_028173	Intergenic	chr1	13535693	chr1_13533976_13535693	13533976	Tram1;Lactb2	3.3942
NM_145381;NM_028173	Intergenic	chr1	13557160	chr1_13549384_13557160	13549384	Tram1;Lactb2	14.9176
NM_028173	Exon	chr1	13570102	chr1_13567775_13570102	13567775	Tram1	3.80213
NM_028173	Intron	chr1	13575531	chr1_13573343_13575531	13573343	Tram1	3.41268
NM_028173	Promoter	chr1	13589855	chr1_13588563_13589855	13588563	Tram1	2.694
NM_145381;NM_001011873;NM_028173	Intergenic	chr1	13601252	chr1_13599065_13601252	13599065	Tram1;Lactb2;Xkr9	3.25936
NM_145381;NM_001011873;NM_028173	Intergenic	chr1	13624811	chr1_13622760_13624811	13622760	Tram1;Lactb2;Xkr9	3.62281
NM_145381	Intron	chr1	13629992	chr1_13627929_13629992	13627929	Lactb2	2.65841
NM_145381	Intron	chr1	13633544	chr1_13631561_13633544	13631561	Lactb2	3.43937
NM_145381	Intron	chr1	13641721	chr1_13639850_13641721	13639850	Lactb2	3.74327
NM_145381	Promoter	chr1	13662089	chr1_13658415_13662089	13658415	Lactb2	10.7822
NM_145381	Promoter	chr1	13663959	chr1_13662581_13663959	13662581	Lactb2	2.64609
NM_001011873	Promoter	chr1	13668201	chr1_13666595_13668201	13666595	Xkr9	2.95546
NM_001011873	Promoter	chr1	13674693	chr1_13670806_13674693	13670806	Xkr9	7.15458
NM_001011873	Intron	chr1	13681442	chr1_13679917_13681442	13679917	Xkr9	2.79256
NM_001011873	Intron	chr1	13686788	chr1_13685674_13686788	13685674	Xkr9	2.63514
NM_001011873	Intron	chr1	13688376	chr1_13687499_13688376	13687499	Xkr9	2.36204
NM_001011873	Intron	chr1	13692953	chr1_13690295_13692953	13690295	Xkr9	4.96091
NM_001011873	Intron	chr1	13697849	chr1_13696378_13697849	13696378	Xkr9	3.90959
NM_001011873	Exon	chr1	13703827	chr1_13701688_13703827	13701688	Xkr9	3.5571
NM_145381;NM_001011873;NR_004447	Intergenic	chr1	13723901	chr1_13722330_13723901	13722330	Gm5523;Lactb2;Xkr9	3.48181
NM_145381;NM_001011873;NR_004447	Intergenic	chr1	13729538	chr1_13727991_13729538	13727991	Gm5523;Lactb2;Xkr9	2.53658
NM_145381;NM_001011873;NR_004447	Intergenic	chr1	13733177	chr1_13730821_13733177	13730821	Gm5523;Lactb2;Xkr9	4.8733
NM_145381;NM_001011873;NR_004447	Intergenic	chr1	13756587	chr1_13754532_13756587	13754532	Gm5523;Lactb2;Xkr9	3.59611
NM_001011873;NR_004447	Intergenic	chr1	13763588	chr1_13761206_13763588	13761206	Gm5523;Xkr9	3.82814
NM_001011873;NR_004447	Intergenic	chr1	13766233	chr1_13764520_13766233	13764520	Gm5523;Xkr9	2.98832
NM_001011873;NR_004447	Intergenic	chr1	13773809	chr1_13772213_13773809	13772213	Gm5523;Xkr9	2.39079
NR_004447	Promoter	chr1	13786964	chr1_13785927_13786964	13785927	Gm5523	2.84732
NR_004447	Promoter	chr1	13790065	chr1_13788710_13790065	13788710	Gm5523	2.90824
NR_004447	Intergenic	chr1	13821339	chr1_13819646_13821339	13819646	Gm5523	3.4072
NR_004447	Intergenic	chr1	13839233	chr1_13837931_13839233	13837931	Gm5523	2.73302
NR_004447	Intergenic	chr1	13853826	chr1_13852258_13853826	13852258	Gm5523	2.6591
NR_004447	Intergenic	chr1	13866337	chr1_13864016_13866337	13864016	Gm5523	4.05127
NR_004447	Intergenic	chr1	13868790	chr1_13867252_13868790	13867252	Gm5523	2.38395
	Intergenic	chr1	13912291	chr1_13906845_13912291	13906845		8.87256
	Intergenic	chr1	13918757	chr1_13917260_13918757	13917260		3.09509
	Intergenic	chr1	13930513	chr1_13927926_13930513	13927926		5.06152
	Intergenic	chr1	13937933	chr1_13935885_13937933	13935885		3.41062
	Intergenic	chr1	13944348	chr1_13942898_13944348	13942898		2.39421
	Intergenic	chr1	13949619	chr1_13947896_13949619	13947896		3.30385
	Intergenic	chr1	13956417	chr1_13955186_13956417	13955186		3.5352
	Intergenic	chr1	13965574	chr1_13961140_13965574	13961140		6.55362
	Intergenic	chr1	13986377	chr1_13985392_13986377	13985392		2.46403
	Intergenic	chr1	14002080	chr1_13999728_14002080	13999728		4.1512
	Intergenic	chr1	14005556	chr1_14003859_14005556	14003859		2.36821
	Intergenic	chr1	14014142	chr1_14010098_14014142	14010098		7.60357
	Intergenic	chr1	14020698	chr1_14018246_14020698	14018246		4.12656
	Intergenic	chr1	14035187	chr1_14033760_14035187	14033760		2.43254
	Intergenic	chr1	14042753	chr1_14041389_14042753	14041389		3.01227
	Intergenic	chr1	14048752	chr1_14047437_14048752	14047437		2.59886
	Intergenic	chr1	14054522	chr1_14052929_14054522	14052929		2.74123
	Intergenic	chr1	14060831	chr1_14058133_14060831	14058133		4.12245
NM_001252192;NM_010164	Intergenic	chr1	14071626	chr1_14068998_14071626	14068998	Eya1	3.99241
NM_001252192;NM_010164	Intergenic	chr1	14074754	chr1_14073137_14074754	14073137	Eya1	2.68579
NM_001252192;NM_010164	Intergenic	chr1	14077980	chr1_14076307_14077980	14076307	Eya1	2.45855
NM_001252192;NM_010164	Intergenic	chr1	14080541	chr1_14079300_14080541	14079300	Eya1	2.43597
NM_001252192;NM_010164	Intergenic	chr1	14084684	chr1_14083269_14084684	14083269	Eya1	2.40311
NM_001252192;NM_010164	Intergenic	chr1	14090092	chr1_14085897_14090092	14085897	Eya1	7.38797
NM_001252192;NM_010164	Intergenic	chr1	14101317	chr1_14097766_14101317	14097766	Eya1	6.1806
NM_001252192;NM_010164	Intergenic	chr1	14118549	chr1_14109140_14118549	14109140	Eya1	19.6335
NM_001252192;NM_010164	Intergenic	chr1	14125839	chr1_14122901_14125839	14122901	Eya1	5.46056
NM_001252192;NM_010164	Intergenic	chr1	14128438	chr1_14126344_14128438	14126344	Eya1	3.55984
NM_001252192;NM_010164	Intergenic	chr1	14137090	chr1_14135851_14137090	14135851	Eya1	2.55164
NM_001252192;NM_010164	Intergenic	chr1	14144904	chr1_14142098_14144904	14142098	Eya1	5.29971
NM_001252192;NM_010164	Intergenic	chr1	14155886	chr1_14153913_14155886	14153913	Eya1	3.43321
NM_001252192;NM_010164	Intergenic	chr1	14163049	chr1_14159740_14163049	14159740	Eya1	5.1902
NM_001252192;NM_010164	Intergenic	chr1	14166415	chr1_14164849_14166415	14164849	Eya1	2.40585
NM_001252192;NM_010164	Intron	chr1	14173516	chr1_14171724_14173516	14171724	Eya1	3.08756
NM_001252192;NM_010164	Exon	chr1	14186119	chr1_14184622_14186119	14184622	Eya1	3.13753
NM_001252192;NM_010164	Intron	chr1	14195256	chr1_14190947_14195256	14190947	Eya1	6.70283
NM_001252192;NM_010164	Intron	chr1	14221757	chr1_14220549_14221757	14220549	Eya1	2.83226
NM_001252192;NM_010164	Intron	chr1	14226011	chr1_14224444_14226011	14224444	Eya1	2.47703
NM_001252192;NM_010164	Exon	chr1	14232021	chr1_14229953_14232021	14229953	Eya1	3.66045
NM_001252192;NM_010164	Intron	chr1	14260326	chr1_14258157_14260326	14258157	Eya1	3.69536
NM_001252192;NM_010164	Intron	chr1	14263644	chr1_14262321_14263644	14262321	Eya1	2.41885
NM_001252192;NM_010164	Intron	chr1	14279720	chr1_14278535_14279720	14278535	Eya1	2.79736
NM_001252192;NM_010164	Intron	chr1	14286499	chr1_14284976_14286499	14284976	Eya1	2.89729
NM_001252192;NM_010164	Intron	chr1	14291885	chr1_14290387_14291885	14290387	Eya1	2.62556
NM_001252192;NM_010164	Intron	chr1	14294707	chr1_14293400_14294707	14293400	Eya1	2.92535
NM_001252192;NM_010164	Intron	chr1	14298413	chr1_14296569_14298413	14296569	Eya1	2.46334
NM_001252192;NM_010164	Intron	chr1	14306160	chr1_14305016_14306160	14305016	Eya1	3.18749
NM_001252192;NM_010164	Promoter	chr1	14308201	chr1_14307103_14308201	14307103	Eya1	2.60639
NM_001252192;NM_010164	Intergenic	chr1	14318485	chr1_14316781_14318485	14316781	Eya1	3.90001
NM_001252192;NM_010164	Intergenic	chr1	14322752	chr1_14320959_14322752	14320959	Eya1	2.6413
NM_001252192;NM_010164	Intergenic	chr1	14330008	chr1_14327693_14330008	14327693	Eya1	3.56873
NM_001252192;NM_010164	Intergenic	chr1	14337403	chr1_14335348_14337403	14335348	Eya1	3.07045
NM_001252192;NM_010164	Intergenic	chr1	14361029	chr1_14358603_14361029	14358603	Eya1	4.50096
NM_001252192;NM_010164	Intergenic	chr1	14368292	chr1_14366430_14368292	14366430	Eya1	2.72959
NM_001252192;NM_010164	Intergenic	chr1	14381525	chr1_14379245_14381525	14379245	Eya1	3.61596
NM_001252192;NM_010164	Intergenic	chr1	14395462	chr1_14393970_14395462	14393970	Eya1	2.37299
NM_001252192;NM_010164	Intergenic	chr1	14400030	chr1_14398108_14400030	14398108	Eya1	2.72138
NM_001252192;NM_010164	Intergenic	chr1	14406956	chr1_14405321_14406956	14405321	Eya1	2.67142
	Intergenic	chr1	14417483	chr1_14415603_14417483	14415603		3.6933
	Intergenic	chr1	14423432	chr1_14422270_14423432	14422270		2.44486
	Intergenic	chr1	14425676	chr1_14423705_14425676	14423705		3.69057
	Intergenic	chr1	14446012	chr1_14443516_14446012	14443516		4.61252
	Intergenic	chr1	14449200	chr1_14446606_14449200	14446606		4.96844
	Intergenic	chr1	14453570	chr1_14451754_14453570	14451754		3.66593
	Intergenic	chr1	14482722	chr1_14477691_14482722	14477691		11.1456
	Intergenic	chr1	14502804	chr1_14500341_14502804	14500341		3.96024
	Intergenic	chr1	14509908	chr1_14506246_14509908	14506246		6.84521
	Intergenic	chr1	14516270	chr1_14514487_14516270	14514487		2.42707
	Intergenic	chr1	14533756	chr1_14532050_14533756	14532050		3.01364
	Intergenic	chr1	14550895	chr1_14548929_14550895	14548929		3.12521
	Intergenic	chr1	14553466	chr1_14551395_14553466	14551395		3.6892
	Intergenic	chr1	14568365	chr1_14566253_14568365	14566253		4.41814
	Intergenic	chr1	14574504	chr1_14572379_14574504	14572379		4.38118
	Intergenic	chr1	14593564	chr1_14592383_14593564	14592383		2.6721
	Intergenic	chr1	14609084	chr1_14607385_14609084	14607385		3.09509
	Intergenic	chr1	14627655	chr1_14623173_14627655	14623173		6.53583
	Intergenic	chr1	14648526	chr1_14646863_14648526	14646863		3.11289
NM_010827	Intergenic	chr1	14657237	chr1_14656005_14657237	14656005	Msc	2.40037
NM_010827	Intergenic	chr1	14659305	chr1_14657985_14659305	14657985	Msc	2.56054
NM_010827	Intergenic	chr1	14664590	chr1_14663245_14664590	14663245	Msc	2.39764
NM_010827	Intergenic	chr1	14679785	chr1_14676369_14679785	14676369	Msc	5.49273
NM_010827	Intergenic	chr1	14686336	chr1_14684027_14686336	14684027	Msc	3.90343
NM_010827	Intergenic	chr1	14690084	chr1_14687490_14690084	14687490	Msc	4.68986
NM_010827	Intergenic	chr1	14709975	chr1_14707991_14709975	14707991	Msc	2.63377
NM_010827	Intergenic	chr1	14715559	chr1_14713747_14715559	14713747	Msc	2.91029
NM_177781;NM_010827	Intergenic	chr1	14790959	chr1_14783918_14790959	14783918	Trpa1;Msc	12.8855
NM_177781;NM_010827	Intergenic	chr1	14799924	chr1_14798534_14799924	14798534	Trpa1;Msc	3.56257
NM_177781;NM_010827	Intergenic	chr1	14802040	chr1_14800775_14802040	14800775	Trpa1;Msc	2.4387
NM_177781;NM_010827	Intergenic	chr1	14808696	chr1_14806909_14808696	14806909	Trpa1;Msc	3.58174
NM_177781;NM_010827	Intergenic	chr1	14811453	chr1_14809692_14811453	14809692	Trpa1;Msc	3.03349
NM_177781;NM_010827	Intergenic	chr1	14824575	chr1_14822352_14824575	14822352	Trpa1;Msc	3.91301
NM_177781;NM_010827	Intergenic	chr1	14840659	chr1_14838862_14840659	14838862	Trpa1;Msc	3.26073
NM_177781;NM_010827	Intergenic	chr1	14848262	chr1_14846674_14848262	14846674	Trpa1;Msc	2.77614
NM_177781	Intergenic	chr1	14866621	chr1_14865228_14866621	14865228	Trpa1	2.49414
NM_177781	Exon	chr1	14875638	chr1_14873218_14875638	14873218	Trpa1	3.65155
NM_177781	Intron	chr1	14914575	chr1_14912816_14914575	14912816	Trpa1	2.63172
NM_177781	Intergenic	chr1	14927224	chr1_14924780_14927224	14924780	Trpa1	4.05332
NM_177781	Intergenic	chr1	14953648	chr1_14952059_14953648	14952059	Trpa1	2.65088
NM_177781	Intergenic	chr1	14958129	chr1_14956177_14958129	14956177	Trpa1	3.95271
NM_177781	Intergenic	chr1	14994142	chr1_14992600_14994142	14992600	Trpa1	10.0875
	Intergenic	chr1	15021436	chr1_15020154_15021436	15020154		2.41817
	Intergenic	chr1	15025060	chr1_15021719_15025060	15021719		8.91636
	Intergenic	chr1	15038175	chr1_15036095_15038175	15036095		4.69671
	Intergenic	chr1	15084837	chr1_15083198_15084837	15083198		2.46334
	Intergenic	chr1	15096454	chr1_15094980_15096454	15094980		2.59886
	Intergenic	chr1	15105769	chr1_15104195_15105769	15104195		3.50987
	Intergenic	chr1	15138014	chr1_15136522_15138014	15136522		2.85485
	Intergenic	chr1	15159382	chr1_15157062_15159382	15157062		4.52012
	Intergenic	chr1	15163225	chr1_15160807_15163225	15160807		4.785
	Intergenic	chr1	15178632	chr1_15176483_15178632	15176483		3.95682
	Intergenic	chr1	15192049	chr1_15190199_15192049	15190199		2.48251
	Intergenic	chr1	15195972	chr1_15194376_15195972	15194376		2.4038
	Intergenic	chr1	15202599	chr1_15201502_15202599	15201502		2.71385
	Intergenic	chr1	15207392	chr1_15205219_15207392	15205219		2.86854
NM_001098528	Intergenic	chr1	15231152	chr1_15228995_15231152	15228995	Kcnb2	3.97393
NM_001098528	Intergenic	chr1	15262042	chr1_15260903_15262042	15260903	Kcnb2	3.00543
NM_001098528	Intergenic	chr1	15264898	chr1_15263431_15264898	15263431	Kcnb2	3.06018
NM_001098528	Intergenic	chr1	15288449	chr1_15286698_15288449	15286698	Kcnb2	3.12384
NM_001098528	Intergenic	chr1	15298214	chr1_15296661_15298214	15296661	Kcnb2	3.04923
NM_001098528	Intron	chr1	15342719	chr1_15341169_15342719	15341169	Kcnb2	2.822
NM_001098528	Intron	chr1	15349754	chr1_15348416_15349754	15348416	Kcnb2	2.51878
NM_001098528	Intron	chr1	15361602	chr1_15360408_15361602	15360408	Kcnb2	2.44829
NM_001098528	Intron	chr1	15367495	chr1_15365697_15367495	15365697	Kcnb2	3.38667
NM_001098528	Intron	chr1	15379846	chr1_15378593_15379846	15378593	Kcnb2	2.59476
NM_001098528	Intron	chr1	15383523	chr1_15381989_15383523	15381989	Kcnb2	2.78572
NM_001098528	Intron	chr1	15441705	chr1_15439846_15441705	15439846	Kcnb2	3.42158
NM_001098528	Intron	chr1	15460351	chr1_15458500_15460351	15458500	Kcnb2	2.7248
NM_001098528	Intron	chr1	15483656	chr1_15482575_15483656	15482575	Kcnb2	3.0992
NM_001098528	Intron	chr1	15494279	chr1_15492274_15494279	15492274	Kcnb2	3.284
NM_001098528	Intron	chr1	15496432	chr1_15494878_15496432	15494878	Kcnb2	3.57695
NM_001098528	Intron	chr1	15503587	chr1_15501473_15503587	15501473	Kcnb2	3.90001
NM_001098528	Intron	chr1	15529398	chr1_15526277_15529398	15526277	Kcnb2	4.90068
NM_001098528	Intron	chr1	15536656	chr1_15535244_15536656	15535244	Kcnb2	2.53726
NM_001098528	Intron	chr1	15556352	chr1_15555248_15556352	15555248	Kcnb2	2.52563
NM_001098528	Intron	chr1	15561204	chr1_15559626_15561204	15559626	Kcnb2	2.63514
NM_001098528	Intron	chr1	15564339	chr1_15562453_15564339	15562453	Kcnb2	2.399
NM_001098528	Intron	chr1	15576362	chr1_15575037_15576362	15575037	Kcnb2	2.4654
NM_001098528	Intron	chr1	15590453	chr1_15588154_15590453	15588154	Kcnb2	2.87606
NM_001098528	Intron	chr1	15600124	chr1_15598384_15600124	15598384	Kcnb2	3.3634
NM_001098528	Intron	chr1	15637136	chr1_15635554_15637136	15635554	Kcnb2	2.61803
NM_001098528	Intron	chr1	15640147	chr1_15637984_15640147	15637984	Kcnb2	3.12315
NM_001098528	Intron	chr1	15642230	chr1_15641015_15642230	15641015	Kcnb2	2.57833
NM_001098528	Intron	chr1	15657948	chr1_15656675_15657948	15656675	Kcnb2	2.61803
NM_001098528	Intron	chr1	15661238	chr1_15660138_15661238	15660138	Kcnb2	2.89113
NM_001098528	Intron	chr1	15706952	chr1_15704571_15706952	15704571	Kcnb2	4.09097
NM_001286628;NM_001098528;NM_009352	Intergenic	chr1	15740136	chr1_15736513_15740136	15736513	Kcnb2;Terf1	6.53926
NM_001286628;NM_001098528;NM_009352	Intergenic	chr1	15743724	chr1_15740939_15743724	15740939	Kcnb2;Terf1	9.73154
NM_001033288;NM_001286628;NM_001098528;NM_009352	Intergenic	chr1	15799302	chr1_15797482_15799302	15797482	Kcnb2;Terf1;Sbspon	2.62966
NM_001286628;NM_009352	Promoter	chr1	15806547	chr1_15805426_15806547	15805426	Terf1	2.60297
NM_001286628;NM_009352	Promoter	chr1	15809070	chr1_15807785_15809070	15807785	Terf1	2.91577
NM_001286628;NM_009352	Intron	chr1	15817702	chr1_15816207_15817702	15816207	Terf1	2.9274
NM_001033288;NM_001286628;NM_009352	Intergenic	chr1	15853107	chr1_15851749_15853107	15851749	Terf1;Sbspon	2.70838
NM_001033288	Exon	chr1	15857698	chr1_15854951_15857698	15854951	Sbspon	5.20594
NM_001033288	Intron	chr1	15868510	chr1_15866834_15868510	15866834	Sbspon	3.22035
NM_001033288	Intron	chr1	15878266	chr1_15876410_15878266	15876410	Sbspon	3.24567
NM_001033288;NM_001286628;NM_009352	Intergenic	chr1	15917498	chr1_15915258_15917498	15915258	Terf1;Sbspon	3.92259
NM_001033288;NM_001286628;NM_009352	Intergenic	chr1	15930236	chr1_15928738_15930236	15928738	Terf1;Sbspon	2.85827
NM_001033288;NM_001286628;NM_009352	Intergenic	chr1	15933397	chr1_15931442_15933397	15931442	Terf1;Sbspon	5.52011
NM_001033288	Intergenic	chr1	15953004	chr1_15951293_15953004	15951293	Sbspon	3.26073
NM_001243238;NM_001033288	Intergenic	chr1	15970409	chr1_15968936_15970409	15968936	4930444P10Rik;Sbspon	2.39969
NM_001243238;NM_001033288	Intergenic	chr1	15982006	chr1_15980461_15982006	15980461	4930444P10Rik;Sbspon	2.72549
NM_001243238;NM_011291;NM_133832	Intergenic	chr1	16006381	chr1_16004455_16006381	16004455	Rpl7;Rdh10;4930444P10Rik	3.17996
NM_001243238;NM_011291;NM_133832	Intergenic	chr1	16012978	chr1_16010992_16012978	16010992	Rpl7;Rdh10;4930444P10Rik	3.63649
NM_001243238;NM_011291;NM_133832	Intergenic	chr1	16015210	chr1_16013855_16015210	16013855	Rpl7;Rdh10;4930444P10Rik	2.7426
NM_001243238;NM_011291;NM_133832	Intergenic	chr1	16017974	chr1_16016525_16017974	16016525	Rpl7;Rdh10;4930444P10Rik	3.01843
NM_001243238;NM_011291;NM_133832	Intergenic	chr1	16026585	chr1_16024358_16026585	16024358	Rpl7;Rdh10;4930444P10Rik	3.55847
NM_001243238;NM_011291;NM_133832	Intergenic	chr1	16032674	chr1_16031134_16032674	16031134	Rpl7;Rdh10;4930444P10Rik	4.24771
NM_001243238;NM_011291;NM_133832	Intergenic	chr1	16049404	chr1_16047788_16049404	16047788	Rpl7;Rdh10;4930444P10Rik	2.7118
NM_001243238	Intron	chr1	16074822	chr1_16070731_16074822	16070731	4930444P10Rik	11.2654
NM_001243238	Intron	chr1	16085594	chr1_16083906_16085594	16083906	4930444P10Rik	2.40516
NM_011291	Promoter	chr1	16102039	chr1_16100056_16102039	16100056	Rpl7	3.12863
NM_011291;NM_133832	Promoter	chr1	16106457	chr1_16104429_16106457	16104429	Rpl7;Rdh10	7.44889
NM_133832	Intron	chr1	16112255	chr1_16110908_16112255	16110908	Rdh10	3.37093
NM_133832	Intron	chr1	16124355	chr1_16121866_16124355	16121866	Rdh10	4.02116
NM_133832	Intron	chr1	16126081	chr1_16124659_16126081	16124659	Rdh10	2.73644
NM_133832	Intron	chr1	16127713	chr1_16126372_16127713	16126372	Rdh10	2.42707
NM_133832	Exon	chr1	16131407	chr1_16129917_16131407	16129917	Rdh10	3.18065
NM_001243238;NM_001111272;NM_011291;NM_025303;NM_133832	Intergenic	chr1	16136888	chr1_16135569_16136888	16135569	Rpl7;Stau2;Rdh10;4930444P10Rik	2.80557
NM_001243238;NM_001111272;NM_011291;NM_025303;NM_133832	Intergenic	chr1	16145153	chr1_16143297_16145153	16143297	Rpl7;Stau2;Rdh10;4930444P10Rik	3.66524
NM_001243238;NM_001111272;NM_011291;NM_025303;NM_133832	Intergenic	chr1	16150663	chr1_16149562_16150663	16149562	Rpl7;Stau2;Rdh10;4930444P10Rik	2.48251
NM_001243238;NM_001111272;NM_011291;NM_025303;NM_133832	Intergenic	chr1	16166695	chr1_16163895_16166695	16163895	Rpl7;Stau2;Rdh10;4930444P10Rik	6.50572
NM_001243238;NM_001111272;NM_011291;NM_025303;NM_133832	Intergenic	chr1	16171662	chr1_16170390_16171662	16170390	Rpl7;Stau2;Rdh10;4930444P10Rik	2.56327
NM_001243238;NM_001111272;NM_011291;NM_025303;NM_133832	Intergenic	chr1	16173770	chr1_16172192_16173770	16172192	Rpl7;Stau2;Rdh10;4930444P10Rik	2.97257
NM_001243238;NM_001111272;NM_011291;NM_025303;NM_133832	Intergenic	chr1	16187482	chr1_16186275_16187482	16186275	Rpl7;Stau2;Rdh10;4930444P10Rik	2.44486
NM_001111272;NM_011291;NM_025303;NM_133832	Intergenic	chr1	16196594	chr1_16194607_16196594	16194607	Rpl7;Stau2;Rdh10	3.41062
NM_001111272;NM_011291;NM_025303;NM_133832	Intergenic	chr1	16201347	chr1_16199022_16201347	16199022	Rpl7;Stau2;Rdh10	3.96914
NM_001111272;NM_011291;NM_025303;NM_133832	Intergenic	chr1	16202951	chr1_16201544_16202951	16201544	Rpl7;Stau2;Rdh10	2.43391
NM_001111272;NM_133832;NM_025303	Intergenic	chr1	16215319	chr1_16212425_16215319	16212425	Stau2;Rdh10	4.16899
NM_001111272;NM_133832;NM_025303	Intergenic	chr1	16219684	chr1_16217833_16219684	16217833	Stau2;Rdh10	2.96231
NM_001111272;NM_133832;NM_025303	Intergenic	chr1	16226584	chr1_16225034_16226584	16225034	Stau2;Rdh10	3.271
NM_001111272;NM_025303	Exon	chr1	16230177	chr1_16227829_16230177	16227829	Stau2	5.13613
NM_001111272;NM_025303	Intron	chr1	16242193	chr1_16240192_16242193	16240192	Stau2	3.23061
NM_001111272;NM_025303	Intron	chr1	16246094	chr1_16243067_16246094	16243067	Stau2	5.71244
NM_001111272;NM_025303	Intron	chr1	16250137	chr1_16248233_16250137	16248233	Stau2	3.39967
NM_001111272;NM_025303	Intron	chr1	16262958	chr1_16261487_16262958	16261487	Stau2	2.66115
NM_001111272;NM_025303	Intron	chr1	16271387	chr1_16269519_16271387	16269519	Stau2	2.45787
NM_001111272;NM_025303	Intron	chr1	16278929	chr1_16277178_16278929	16277178	Stau2	3.19639
NM_001111272;NM_025303	Intron	chr1	16284852	chr1_16283398_16284852	16283398	Stau2	3.11699
NM_001111272;NM_025303	Intron	chr1	16291071	chr1_16289397_16291071	16289397	Stau2	2.39216
NM_001111272;NM_025303	Intron	chr1	16297671	chr1_16294964_16297671	16294964	Stau2	6.64261
NM_001111272;NM_025303	Intron	chr1	16306210	chr1_16304175_16306210	16304175	Stau2	3.46332
NM_001111272;NM_025303	Intron	chr1	16335318	chr1_16331795_16335318	16331795	Stau2	6.06903
NM_001111272;NM_025303	Intron	chr1	16338667	chr1_16336765_16338667	16336765	Stau2	2.95615
NM_001111272;NM_025303	Intron	chr1	16348608	chr1_16347282_16348608	16347282	Stau2	2.8528
NM_001111272;NM_025303	Intron	chr1	16361582	chr1_16360270_16361582	16360270	Stau2	3.03486
NM_001111272;NM_025303	Intron	chr1	16386380	chr1_16384546_16386380	16384546	Stau2	2.56738
NM_001111272;NM_025303	Exon	chr1	16394334	chr1_16392807_16394334	16392807	Stau2	2.59818
NM_001111272;NM_025303	Intron	chr1	16399249	chr1_16396343_16399249	16396343	Stau2	4.82744
NM_001111272;NM_025303	Intron	chr1	16402455	chr1_16400156_16402455	16400156	Stau2	5.39348
NM_001111272;NM_025303	Intron	chr1	16411506	chr1_16408848_16411506	16408848	Stau2	5.42018
NM_001111272;NM_025303	Intron	chr1	16419903	chr1_16418442_16419903	16418442	Stau2	2.46266
NM_001111272;NM_025303	Intron	chr1	16428714	chr1_16427327_16428714	16427327	Stau2	3.17243
NM_001111272;NM_025303	Intron	chr1	16432574	chr1_16431182_16432574	16431182	Stau2	2.69606
NM_001111272;NM_025303	Intron	chr1	16444990	chr1_16443327_16444990	16443327	Stau2	3.32233
NM_001111272;NM_025303	Intron	chr1	16447988	chr1_16445329_16447988	16445329	Stau2	4.16763
NM_001111272;NM_025303	Intron	chr1	16452426	chr1_16451268_16452426	16451268	Stau2	2.68168
NM_001111272;NM_025303	Intron	chr1	16456277	chr1_16454436_16456277	16454436	Stau2	3.02939
NM_001111272;NM_025303	Intron	chr1	16467575	chr1_16466126_16467575	16466126	Stau2	2.36273
NM_001111272;NM_025303	Intron	chr1	16476585	chr1_16475080_16476585	16475080	Stau2	2.72891
NM_001111272;NM_025303	Intron	chr1	16496839	chr1_16494278_16496839	16494278	Stau2	5.0711
NM_001111272;NM_025303	Intron	chr1	16501788	chr1_16497472_16501788	16497472	Stau2	8.18331
NM_001111272;NM_025303	Intron	chr1	16506149	chr1_16504771_16506149	16504771	Stau2	2.44965
NM_001111272;NM_025303	Intron	chr1	16511834	chr1_16510223_16511834	16510223	Stau2	2.88976
NM_001111272;NM_025303;NM_001271016;NM_001271017;NR_073122;NM_025773	Intergenic	chr1	16526160	chr1_16524474_16526160	16524474	Stau2;Ube2w	2.4209
NM_001271016	Intron	chr1	16548919	chr1_16547344_16548919	16547344	Ube2w	3.27579
NM_001271016;NM_001271017;NR_073122;NM_025773	Intron	chr1	16577850	chr1_16576581_16577850	16576581	Ube2w	2.36889
NM_001271016;NM_001271017;NR_073122;NM_025773	Exon	chr1	16586105	chr1_16584562_16586105	16584562	Ube2w	3.24225
NM_001271016;NM_001271017;NR_073122;NM_025773	Intron	chr1	16588651	chr1_16587040_16588651	16587040	Ube2w	2.74807
NM_001271016;NM_001271017;NR_073122;NM_025773	Intron	chr1	16594785	chr1_16592768_16594785	16592768	Ube2w	5.34215
NM_001271016;NM_001271017;NR_073122;NM_025773	Intron	chr1	16599587	chr1_16598282_16599587	16598282	Ube2w	2.7515
NM_001271016;NM_001271017;NR_073122;NM_025773	Intron	chr1	16609465	chr1_16605195_16609465	16605195	Ube2w	6.79798
NM_001271016;NM_001271017;NR_073122;NM_025773	Intron	chr1	16615891	chr1_16614269_16615891	16614269	Ube2w	2.56464
NM_001271016;NM_001271017;NR_073122;NM_025773	Promoter	chr1	16619317	chr1_16617337_16619317	16617337	Ube2w	4.10877
NM_026456;NM_001159711;NM_027415;NM_026392;NM_016923;NM_001271016;NM_001271017;NR_037998;NR_073122;NM_025773	Intergenic	chr1	16625757	chr1_16622028_16625757	16622028	Tmem70;Ly96;Tceb1;D030040B21Rik;Ube2w	9.00602
NM_026456;NM_001159711;NM_027415;NM_026392;NM_016923;NM_001271016;NM_001271017;NR_037998;NR_073122;NM_025773	Intergenic	chr1	16629491	chr1_16627583_16629491	16627583	Tmem70;Ly96;Tceb1;D030040B21Rik;Ube2w	3.09578
NM_026456;NM_001159711;NM_027415;NM_026392;NM_016923;NM_001271016;NM_001271017;NR_037998;NR_073122;NM_025773	Intergenic	chr1	16634487	chr1_16633185_16634487	16633185	Tmem70;Ly96;Tceb1;D030040B21Rik;Ube2w	2.46813
NM_026456;NR_037998	Promoter	chr1	16657890	chr1_16656240_16657890	16656240	Tceb1;D030040B21Rik	5.30245
NR_037998	Promoter	chr1	16662169	chr1_16659596_16662169	16659596	D030040B21Rik	4.37296
NM_027415;NM_026392	Promoter	chr1	16666644	chr1_16664047_16666644	16664047	Tmem70	6.59059
NM_027415;NM_026392	Intron	chr1	16673692	chr1_16672433_16673692	16672433	Tmem70	2.39216
NM_026456;NM_001159711;NM_027415;NM_026392;NM_016923;NM_001271016;NM_001271017;NR_037998;NR_073122;NM_025773	Intergenic	chr1	16683613	chr1_16680317_16683613	16680317	Tmem70;Ly96;Tceb1;D030040B21Rik;Ube2w	6.47629
NM_016923;NM_001159711	Promoter	chr1	16692000	chr1_16690314_16692000	16690314	Ly96	3.50987
NM_016923;NM_001159711	Intron	chr1	16703389	chr1_16702557_16703389	16702557	Ly96	2.36889
NM_026456;NM_001159711;NM_027415;NM_026392;NM_016923;NM_001271016;NM_001271017;NR_037998;NR_073122;NM_025773	Intergenic	chr1	16712285	chr1_16710867_16712285	16710867	Tmem70;Ly96;Tceb1;D030040B21Rik;Ube2w	2.79325
NM_026456;NM_001159711;NM_027415;NM_026392;NM_016923;NM_001271016;NM_001271017;NR_037998;NR_073122;NM_025773	Intergenic	chr1	16716358	chr1_16714723_16716358	16714723	Tmem70;Ly96;Tceb1;D030040B21Rik;Ube2w	2.87196
NM_026456;NM_001159711;NM_027415;NM_016923;NR_037998;NM_026392	Intergenic	chr1	16731204	chr1_16729555_16731204	16729555	Tmem70;Ly96;Tceb1;D030040B21Rik	2.43939
NM_026456;NM_001159711;NM_027415;NM_016923;NR_037998;NM_026392	Intergenic	chr1	16734056	chr1_16732753_16734056	16732753	Tmem70;Ly96;Tceb1;D030040B21Rik	2.53453
NM_026456;NM_001159711;NM_027415;NM_016923;NR_037998;NM_026392	Intergenic	chr1	16744010	chr1_16739825_16744010	16739825	Tmem70;Ly96;Tceb1;D030040B21Rik	8.90198
NM_026456;NM_001159711;NM_027415;NM_016923;NR_037998;NM_026392	Intergenic	chr1	16746161	chr1_16744271_16746161	16744271	Tmem70;Ly96;Tceb1;D030040B21Rik	5.06221
NM_026456;NM_001159711;NM_027415;NM_016923;NR_037998;NM_026392	Intergenic	chr1	16753947	chr1_16752127_16753947	16752127	Tmem70;Ly96;Tceb1;D030040B21Rik	4.04648
NM_016923;NR_037998;NM_001159711;NM_026392;NM_027415	Intergenic	chr1	16760076	chr1_16758963_16760076	16758963	Tmem70;Ly96;D030040B21Rik	2.6591
NM_016923;NM_027415;NM_001159711;NM_026392	Intergenic	chr1	16769484	chr1_16767652_16769484	16767652	Tmem70;Ly96	2.60571
NM_016923;NM_027415;NM_001159711;NM_026392	Intergenic	chr1	16773615	chr1_16771732_16773615	16771732	Tmem70;Ly96	2.65841
NM_016923;NM_001159711	Intergenic	chr1	16783787	chr1_16781808_16783787	16781808	Ly96	4.71587
NM_016923;NM_001159711	Intergenic	chr1	16789154	chr1_16786098_16789154	16786098	Ly96	6.42495
	Intergenic	chr1	16822168	chr1_16820336_16822168	16820336		3.64607
	Intergenic	chr1	16828790	chr1_16826498_16828790	16826498		3.83772
	Intergenic	chr1	16835408	chr1_16833905_16835408	16833905		3.32165
	Intergenic	chr1	16839300	chr1_16837421_16839300	16837421		3.38735
	Intergenic	chr1	16849576	chr1_16848134_16849576	16848134		2.59407
	Intergenic	chr1	16865233	chr1_16863613_16865233	16863613		2.58381
	Intergenic	chr1	16883787	chr1_16881933_16883787	16881933		2.80899
	Intergenic	chr1	16887270	chr1_16885373_16887270	16885373		3.24978
NM_020604	Intergenic	chr1	16898093	chr1_16892700_16898093	16892700	Jph1	15.0976
NM_020604	Intergenic	chr1	16903091	chr1_16901865_16903091	16901865	Jph1	2.57012
NM_020604	Intergenic	chr1	16915362	chr1_16912247_16915362	16912247	Jph1	6.04713
NM_020604	Intergenic	chr1	16921057	chr1_16919366_16921057	16919366	Jph1	3.4428
NM_020604	Intergenic	chr1	16924794	chr1_16922457_16924794	16922457	Jph1	4.25866
NM_020604	Intergenic	chr1	16936297	chr1_16934141_16936297	16934141	Jph1	3.67893
NM_020604	Intergenic	chr1	16949285	chr1_16947306_16949285	16947306	Jph1	4.33395
NM_020604	Intergenic	chr1	16954236	chr1_16951502_16954236	16951502	Jph1	6.78429
NM_020604	Intergenic	chr1	16960857	chr1_16959488_16960857	16959488	Jph1	2.73233
NM_020604	Intergenic	chr1	16987910	chr1_16986591_16987910	16986591	Jph1	2.42981
NM_020604	Intron	chr1	17001634	chr1_16999757_17001634	16999757	Jph1	3.64265
NM_020604	Exon	chr1	17005671	chr1_17004494_17005671	17004494	Jph1	2.40106
NM_020604	Intron	chr1	17020714	chr1_17019278_17020714	17019278	Jph1	2.64199
NM_020604	Intron	chr1	17049772	chr1_17048127_17049772	17048127	Jph1	2.57559
NM_020604	Intron	chr1	17075004	chr1_17073429_17075004	17073429	Jph1	2.9671
NM_010267;NM_020604	Intergenic	chr1	17105044	chr1_17103583_17105044	17103583	Jph1;Gdap1	2.72617
NM_010267;NM_020604	Intergenic	chr1	17113584	chr1_17109837_17113584	17109837	Jph1;Gdap1	7.11419
NM_010267;NM_020604	Intergenic	chr1	17126587	chr1_17125012_17126587	17125012	Jph1;Gdap1	2.90618
NM_010267	Intergenic	chr1	17208433	chr1_17206637_17208433	17206637	Gdap1	2.48661
NM_010267	Intergenic	chr1	17215921	chr1_17214547_17215921	17214547	Gdap1	2.82336
NM_010267	Intergenic	chr1	17224064	chr1_17219302_17224064	17219302	Gdap1	8.06422
NM_010267	Intergenic	chr1	17260982	chr1_17259296_17260982	17259296	Gdap1	3.01433
	Intergenic	chr1	17273055	chr1_17270925_17273055	17270925		3.98488
	Intergenic	chr1	17277099	chr1_17275629_17277099	17275629		2.85074
	Intergenic	chr1	17291518	chr1_17288468_17291518	17288468		8.71513
	Intergenic	chr1	17294001	chr1_17292746_17294001	17292746		2.67689
	Intergenic	chr1	17332909	chr1_17331591_17332909	17331591		2.88839
	Intergenic	chr1	17341030	chr1_17338592_17341030	17338592		2.92466
	Intergenic	chr1	17365449	chr1_17363909_17365449	17363909		2.38531
	Intergenic	chr1	17384797	chr1_17383913_17384797	17383913		2.98832
	Intergenic	chr1	17390314	chr1_17387813_17390314	17387813		5.67069
	Intergenic	chr1	17402498	chr1_17400988_17402498	17400988		2.91098
	Intergenic	chr1	17404093	chr1_17402792_17404093	17402792		2.55848
	Intergenic	chr1	17408034	chr1_17406468_17408034	17406468		2.52768
	Intergenic	chr1	17431244	chr1_17429610_17431244	17429610		2.88291
NM_053191	Intergenic	chr1	17536596	chr1_17534812_17536596	17534812	Pi15	3.29221
NM_053191	Intergenic	chr1	17540061	chr1_17538289_17540061	17538289	Pi15	3.40583
NM_053191	Intergenic	chr1	17567031	chr1_17564791_17567031	17564791	Pi15	2.91234
NM_053191	Promoter	chr1	17601114	chr1_17599465_17601114	17599465	Pi15	2.89044
NM_053191	Intron	chr1	17606242	chr1_17604577_17606242	17604577	Pi15	2.80762
NM_053191	Exon	chr1	17630686	chr1_17628755_17630686	17628755	Pi15	3.09646
NM_053191;NM_031402	Intergenic	chr1	17644467	chr1_17642119_17644467	17642119	Crispld1;Pi15	3.84594
NM_053191;NM_031402	Intergenic	chr1	17665553	chr1_17662049_17665553	17662049	Crispld1;Pi15	5.97321
NM_053191;NM_031402	Intergenic	chr1	17670305	chr1_17667904_17670305	17667904	Crispld1;Pi15	2.95546
NM_053191;NM_031402	Intergenic	chr1	17679090	chr1_17676964_17679090	17676964	Crispld1;Pi15	2.99105
NM_053191;NM_031402	Intergenic	chr1	17701061	chr1_17699314_17701061	17699314	Crispld1;Pi15	3.22514
NM_053191;NM_031402	Intergenic	chr1	17705075	chr1_17703222_17705075	17703222	Crispld1;Pi15	5.5557
NM_031402	Intron	chr1	17759860	chr1_17758576_17759860	17758576	Crispld1	2.83363
NM_031402	Intergenic	chr1	17787458	chr1_17785234_17787458	17785234	Crispld1	4.24497
NM_031402	Intergenic	chr1	17793727	chr1_17792284_17793727	17792284	Crispld1	3.07319
NM_031402	Intergenic	chr1	17798694	chr1_17797586_17798694	17797586	Crispld1	2.41817
	Intergenic	chr1	17881494	chr1_17879108_17881494	17879108		3.66456
	Intergenic	chr1	17921012	chr1_17917309_17921012	17917309		11.2688
	Intergenic	chr1	17922748	chr1_17921565_17922748	17921565		2.49004
	Intergenic	chr1	17949692	chr1_17947483_17949692	17947483		2.94999
	Intergenic	chr1	17953674	chr1_17952044_17953674	17952044		2.76039
	Intergenic	chr1	17961312	chr1_17959891_17961312	17959891		2.54616
	Intergenic	chr1	17964929	chr1_17963318_17964929	17963318		3.05197
	Intergenic	chr1	17974812	chr1_17972959_17974812	17972959		2.40859
	Intergenic	chr1	17996926	chr1_17995570_17996926	17995570		2.62145
NM_030033	Intergenic	chr1	18019163	chr1_18017645_18019163	18017645	Crisp4	2.40311
NM_030033	Intergenic	chr1	18080229	chr1_18078161_18080229	18078161	Crisp4	3.74806
NM_030033	Intergenic	chr1	18085112	chr1_18082365_18085112	18082365	Crisp4	6.1279
NM_030033	Intron	chr1	18122057	chr1_18120231_18122057	18120231	Crisp4	3.09851
NM_030033	Promoter	chr1	18139617	chr1_18138160_18139617	18138160	Crisp4	2.41748
NR_002879;NM_001040027;NM_030033;NM_183124;NM_001039123	Intergenic	chr1	18162867	chr1_18161492_18162867	18161492	Defb44-ps;Crisp4;Gm15386;Defb18;Defb41	2.53453
NR_002879;NM_001040027;NM_030033;NM_183124;NM_001039123	Intergenic	chr1	18181934	chr1_18180213_18181934	18180213	Defb44-ps;Crisp4;Gm15386;Defb18;Defb41	3.09851
NR_002879;NM_001040027;NM_030033;NM_183124;NM_001039123	Intergenic	chr1	18186376	chr1_18184503_18186376	18184503	Defb44-ps;Crisp4;Gm15386;Defb18;Defb41	2.74055
NR_002879	Intron	chr1	18219242	chr1_18217225_18219242	18217225	Defb44-ps	3.03691
NR_002879	Promoter	chr1	18222179	chr1_18219986_18222179	18219986	Defb44-ps	3.76175
NM_183124	Exon	chr1	18251078	chr1_18249081_18251078	18249081	Defb41	4.02937
NM_183124;NM_001040027;NM_001039123	Intergenic	chr1	18329791	chr1_18327770_18329791	18327770	Gm15386;Defb18;Defb41	2.62419
	Intergenic	chr1	18452405	chr1_18449826_18452405	18449826		9.16344
	Intergenic	chr1	18477275	chr1_18475152_18477275	18475152		4.99376
	Intergenic	chr1	18490332	chr1_18488443_18490332	18488443		3.30111
	Intergenic	chr1	18499010	chr1_18497775_18499010	18497775		2.44828
	Intergenic	chr1	18513603	chr1_18511680_18513603	18511680		3.3764
	Intergenic	chr1	18538946	chr1_18537310_18538946	18537310		2.91234
	Intergenic	chr1	18543301	chr1_18542370_18543301	18542370		2.91234
	Intergenic	chr1	18551800	chr1_18550446_18551800	18550446		2.36204
	Intergenic	chr1	18566042	chr1_18563598_18566042	18563598		3.34628
	Intergenic	chr1	18568091	chr1_18566260_18568091	18566260		2.71317
	Intergenic	chr1	18570126	chr1_18568742_18570126	18568742		2.58655
	Intergenic	chr1	18608542	chr1_18606733_18608542	18606733		2.58244
	Intergenic	chr1	18627475	chr1_18626244_18627475	18626244		2.42022
	Intergenic	chr1	18650100	chr1_18648528_18650100	18648528		2.51126
	Intergenic	chr1	18659870	chr1_18658627_18659870	18658627		2.65362
	Intergenic	chr1	18664484	chr1_18663021_18664484	18663021		3.45854
	Intergenic	chr1	18673146	chr1_18671621_18673146	18671621		2.67484
	Intergenic	chr1	18743275	chr1_18740549_18743275	18740549		4.65222
	Intergenic	chr1	18769532	chr1_18768145_18769532	18768145		3.29221
	Intergenic	chr1	18837396	chr1_18835731_18837396	18835731		2.49551
	Intergenic	chr1	18843587	chr1_18841490_18843587	18841490		3.2313
	Intergenic	chr1	18907123	chr1_18905095_18907123	18905095		2.82473
	Intergenic	chr1	18911228	chr1_18909875_18911228	18909875		2.45308
	Intergenic	chr1	18930376	chr1_18925976_18930376	18925976		9.30923
	Intergenic	chr1	18974923	chr1_18973046_18974923	18973046		2.91029
	Intergenic	chr1	18982819	chr1_18981663_18982819	18981663		2.50578
NM_153154	Intergenic	chr1	19010498	chr1_19008890_19010498	19008890	Tfap2d	2.40106
NM_153154	Intergenic	chr1	19014066	chr1_19012502_19014066	19012502	Tfap2d	2.94725
NM_153154	Intergenic	chr1	19024687	chr1_19023208_19024687	19023208	Tfap2d	2.67689
NM_153154	Intergenic	chr1	19032378	chr1_19030718_19032378	19030718	Tfap2d	2.7159
NM_153154	Intergenic	chr1	19055550	chr1_19053629_19055550	19053629	Tfap2d	3.35861
NM_153154	Intergenic	chr1	19062855	chr1_19061139_19062855	19061139	Tfap2d	3.12726
NM_153154	Intergenic	chr1	19074865	chr1_19073133_19074865	19073133	Tfap2d	2.95136
NM_153154	Intergenic	chr1	19079182	chr1_19077397_19079182	19077397	Tfap2d	3.81582
NM_153154	Promoter	chr1	19101145	chr1_19097850_19101145	19097850	Tfap2d	6.35446
NM_153154	Intron	chr1	19113452	chr1_19112005_19113452	19112005	Tfap2d	2.52494
NM_153154	Intron	chr1	19115682	chr1_19114543_19115682	19114543	Tfap2d	2.36204
NM_153154	Intron	chr1	19132786	chr1_19129631_19132786	19129631	Tfap2d	6.56321
NM_153154	Intron	chr1	19147154	chr1_19145655_19147154	19145655	Tfap2d	2.87333
NM_153154	Intron	chr1	19160379	chr1_19157863_19160379	19157863	Tfap2d	4.46673
NM_001286340;NM_001025305;NM_009334	Intron	chr1	19234006	chr1_19231942_19234006	19231942	Tfap2b	3.62075
NM_001286340;NM_153154;NM_001025305;NM_009334	Intergenic	chr1	19243078	chr1_19241391_19243078	19241391	Tfap2b;Tfap2d	2.41611
NM_001286340;NM_153154;NM_001025305;NM_009334	Intergenic	chr1	19264754	chr1_19262799_19264754	19262799	Tfap2b;Tfap2d	3.31138
NM_001286340;NM_001025305;NM_009334	Intergenic	chr1	19287677	chr1_19283846_19287677	19283846	Tfap2b	7.93554
NM_001286340;NM_001025305;NM_009334	Intergenic	chr1	19300671	chr1_19299079_19300671	19299079	Tfap2b	2.98695
NM_001286340;NM_001025305;NM_009334	Intergenic	chr1	19305213	chr1_19303379_19305213	19303379	Tfap2b	2.49141
NM_001286340;NM_001025305;NM_009334	Intergenic	chr1	19333110	chr1_19331615_19333110	19331615	Tfap2b	2.55232
	Intergenic	chr1	19342666	chr1_19341341_19342666	19341341		2.77614
	Intergenic	chr1	19356071	chr1_19353845_19356071	19353845		3.6276
	Intergenic	chr1	19360268	chr1_19358667_19360268	19358667		2.41611
	Intergenic	chr1	19377641	chr1_19373957_19377641	19373957		7.0129
	Intergenic	chr1	19380898	chr1_19379058_19380898	19379058		2.96778
	Intergenic	chr1	19389776	chr1_19387753_19389776	19387753		3.09714
	Intergenic	chr1	19404105	chr1_19402285_19404105	19402285		4.71451
	Intergenic	chr1	19430239	chr1_19428265_19430239	19428265		2.72412
	Intergenic	chr1	19436837	chr1_19435163_19436837	19435163		3.64129
	Intergenic	chr1	19445424	chr1_19444080_19445424	19444080		2.94451
	Intergenic	chr1	19521556	chr1_19519864_19521556	19519864		2.83021
	Intergenic	chr1	19524930	chr1_19523267_19524930	19523267		2.4873
	Intergenic	chr1	19563950	chr1_19560847_19563950	19560847		5.76172
	Intergenic	chr1	19584391	chr1_19583117_19584391	19583117		2.41406
	Intergenic	chr1	19586130	chr1_19584711_19586130	19584711		2.64199
	Intergenic	chr1	19595335	chr1_19593766_19595335	19593766		2.95067
	Intergenic	chr1	19601662	chr1_19599868_19601662	19599868		3.43595
	Intergenic	chr1	19604505	chr1_19602783_19604505	19602783		2.45581
	Intergenic	chr1	19627818	chr1_19624107_19627818	19624107		7.39071
	Intergenic	chr1	19655739	chr1_19653587_19655739	19653587		4.1601
	Intergenic	chr1	19660087	chr1_19658362_19660087	19658362		2.42707
	Intergenic	chr1	19667180	chr1_19665688_19667180	19665688		2.40996
	Intergenic	chr1	19693937	chr1_19686204_19693937	19686204		13.9943
	Intergenic	chr1	19701228	chr1_19698832_19701228	19698832		3.17449
	Intergenic	chr1	19716538	chr1_19715221_19716538	19715221		2.71111
	Intergenic	chr1	19720122	chr1_19718547_19720122	19718547		2.4962
	Intergenic	chr1	19730274	chr1_19728615_19730274	19728615		2.59818
	Intergenic	chr1	19735599	chr1_19733888_19735599	19733888		2.97942
	Intergenic	chr1	19744377	chr1_19742640_19744377	19742640		2.78161
	Intergenic	chr1	19746840	chr1_19744703_19746840	19744703		3.77681
	Intergenic	chr1	19749780	chr1_19747707_19749780	19747707		3.71589
	Intergenic	chr1	19770253	chr1_19768751_19770253	19768751		2.55848
	Intergenic	chr1	19784098	chr1_19780737_19784098	19780737		5.6481
	Intergenic	chr1	19793656	chr1_19791716_19793656	19791716		3.71042
	Intergenic	chr1	19805752	chr1_19804569_19805752	19804569		3.10262
	Intergenic	chr1	19820687	chr1_19818249_19820687	19818249		2.96778
	Intergenic	chr1	19838123	chr1_19836071_19838123	19836071		4.58583
	Intergenic	chr1	19841642	chr1_19838903_19841642	19838903		5.52832
	Intergenic	chr1	19845563	chr1_19843844_19845563	19843844		2.85143
	Intergenic	chr1	19854739	chr1_19851615_19854739	19851615		5.50847
	Intergenic	chr1	19857674	chr1_19856198_19857674	19856198		2.47498
	Intergenic	chr1	19888002	chr1_19886570_19888002	19886570		2.38258
	Intergenic	chr1	19904392	chr1_19902401_19904392	19902401		3.8651
	Intergenic	chr1	19909154	chr1_19907739_19909154	19907739		2.43528
	Intergenic	chr1	19918895	chr1_19917378_19918895	19917378		3.14985
	Intergenic	chr1	19930708	chr1_19929523_19930708	19929523		2.39832
	Intergenic	chr1	19942827	chr1_19941644_19942827	19941644		2.44349
	Intergenic	chr1	19952176	chr1_19950354_19952176	19950354		3.14643
NM_153179	Intergenic	chr1	19968334	chr1_19966355_19968334	19966355	Pkhd1	3.81172
NM_153179	Intergenic	chr1	19970833	chr1_19969178_19970833	19969178	Pkhd1	2.95067
NM_153179	Intergenic	chr1	19987036	chr1_19985150_19987036	19985150	Pkhd1	2.89934
NM_153179	Intergenic	chr1	20000107	chr1_19995376_20000107	19995376	Pkhd1	12.2004
NM_153179	Intergenic	chr1	20023954	chr1_20022669_20023954	20022669	Pkhd1	2.59065
NM_153179	Intergenic	chr1	20029736	chr1_20027026_20029736	20027026	Pkhd1	5.04167
NM_153179	Intergenic	chr1	20040135	chr1_20035509_20040135	20035509	Pkhd1	8.72334
NM_153179	Intergenic	chr1	20049727	chr1_20047862_20049727	20047862	Pkhd1	3.02665
NM_153179	Intergenic	chr1	20051796	chr1_20050451_20051796	20050451	Pkhd1	2.66457
NM_153179	Intergenic	chr1	20056422	chr1_20054466_20056422	20054466	Pkhd1	3.41336
NM_153179	Exon	chr1	20058968	chr1_20057053_20058968	20057053	Pkhd1	3.17654
NM_153179	Intron	chr1	20064892	chr1_20063907_20064892	20063907	Pkhd1	2.54274
NM_153179	Intron	chr1	20070376	chr1_20068894_20070376	20068894	Pkhd1	3.46401
NM_153179	Intron	chr1	20084959	chr1_20083309_20084959	20083309	Pkhd1	3.17038
NM_153179	Intron	chr1	20088952	chr1_20085740_20088952	20085740	Pkhd1	4.75488
NM_153179	Intron	chr1	20097201	chr1_20096182_20097201	20096182	Pkhd1	3.58448
NM_153179	Intron	chr1	20101524	chr1_20099275_20101524	20099275	Pkhd1	3.50439
NM_153179	Intron	chr1	20115240	chr1_20113587_20115240	20113587	Pkhd1	2.75697
NM_153179	Intron	chr1	20128166	chr1_20125856_20128166	20125856	Pkhd1	4.91779
NM_153179	Intron	chr1	20136861	chr1_20135092_20136861	20135092	Pkhd1	2.68168
NM_153179	Intron	chr1	20143334	chr1_20141657_20143334	20141657	Pkhd1	3.22582
NM_153179	Intron	chr1	20152331	chr1_20148751_20152331	20148751	Pkhd1	5.23948
NM_153179	Intron	chr1	20159792	chr1_20157967_20159792	20157967	Pkhd1	2.55917
NM_153179	Intron	chr1	20169144	chr1_20167725_20169144	20167725	Pkhd1	2.83705
NM_153179	Intron	chr1	20193021	chr1_20191257_20193021	20191257	Pkhd1	3.25799
NM_153179	Intron	chr1	20204561	chr1_20202353_20204561	20202353	Pkhd1	2.5797
NM_153179	Intron	chr1	20231164	chr1_20229150_20231164	20229150	Pkhd1	4.32779
NM_153179	Intron	chr1	20234333	chr1_20233114_20234333	20233114	Pkhd1	2.49414
NM_153179	Intron	chr1	20251038	chr1_20249353_20251038	20249353	Pkhd1	3.76449
NM_153179	Intron	chr1	20273746	chr1_20271668_20273746	20271668	Pkhd1	2.89797
NM_153179	Intron	chr1	20279165	chr1_20278038_20279165	20278038	Pkhd1	3.32986
NM_153179	Intron	chr1	20285163	chr1_20279417_20285163	20279417	Pkhd1	16.3351
NM_153179	Intron	chr1	20296344	chr1_20295025_20296344	20295025	Pkhd1	2.46813
NM_153179	Intron	chr1	20299627	chr1_20297946_20299627	20297946	Pkhd1	3.13274
NM_153179	Intron	chr1	20306278	chr1_20304788_20306278	20304788	Pkhd1	2.88976
NM_153179	Intron	chr1	20310073	chr1_20308108_20310073	20308108	Pkhd1	2.66868
NM_153179	Intron	chr1	20318276	chr1_20315598_20318276	20315598	Pkhd1	4.93079
NM_153179	Intron	chr1	20323019	chr1_20319072_20323019	20319072	Pkhd1	7.0656
NM_153179	Intron	chr1	20325554	chr1_20324703_20325554	20324703	Pkhd1	2.43939
NM_153179	Intron	chr1	20329688	chr1_20327694_20329688	20327694	Pkhd1	3.81651
NR_045734	Promoter	chr1	20355259	chr1_20353539_20355259	20353539	4930486I03Rik	3.11152
NR_045734	Promoter	chr1	20359557	chr1_20358310_20359557	20358310	4930486I03Rik	2.73302
NR_045734;NM_153179	Intron	chr1	20368405	chr1_20367145_20368405	20367145	Pkhd1;4930486I03Rik	2.95752
NM_153179	Exon	chr1	20373933	chr1_20372687_20373933	20372687	Pkhd1	2.98147
NR_045734;NM_153179	Intron	chr1	20377100	chr1_20375087_20377100	20375087	Pkhd1;4930486I03Rik	3.30796
NR_045734;NM_153179	Exon	chr1	20394861	chr1_20391562_20394861	20391562	Pkhd1;4930486I03Rik	6.04987
NM_153179	Intron	chr1	20404491	chr1_20403073_20404491	20403073	Pkhd1	2.56533
NM_153179	Intron	chr1	20422837	chr1_20420986_20422837	20420986	Pkhd1	3.33328
NM_153179	Intron	chr1	20428020	chr1_20426400_20428020	20426400	Pkhd1	3.22856
NM_153179	Intron	chr1	20433216	chr1_20431994_20433216	20431994	Pkhd1	3.88563
NM_153179	Intron	chr1	20436306	chr1_20434579_20436306	20434579	Pkhd1	2.57696
NM_153179	Intron	chr1	20442320	chr1_20440798_20442320	20440798	Pkhd1	2.91098
NM_153179	Intron	chr1	20453583	chr1_20451355_20453583	20451355	Pkhd1	4.65975
NM_153179	Intron	chr1	20461510	chr1_20460125_20461510	20460125	Pkhd1	2.45376
NM_153179	Intron	chr1	20465087	chr1_20463057_20465087	20463057	Pkhd1	4.09097
NM_153179	Intron	chr1	20487057	chr1_20486078_20487057	20486078	Pkhd1	2.37094
NM_153179	Intron	chr1	20489381	chr1_20487599_20489381	20487599	Pkhd1	5.75077
NM_153179	Intron	chr1	20492940	chr1_20491351_20492940	20491351	Pkhd1	2.87196
NM_153179	Intron	chr1	20499932	chr1_20498233_20499932	20498233	Pkhd1	3.15259
NM_153179	Intron	chr1	20508588	chr1_20506363_20508588	20506363	Pkhd1	3.74464
NM_153179	Exon	chr1	20525765	chr1_20524225_20525765	20524225	Pkhd1	3.30796
NM_153179	Intron	chr1	20531114	chr1_20528350_20531114	20528350	Pkhd1	5.54885
NM_153179	Exon	chr1	20541627	chr1_20539809_20541627	20539809	Pkhd1	4.04717
NM_153179	Intron	chr1	20545609	chr1_20544049_20545609	20544049	Pkhd1	2.46403
NM_153179	Exon	chr1	20547441	chr1_20545997_20547441	20545997	Pkhd1	2.69811
NM_153179	Intron	chr1	20552899	chr1_20551144_20552899	20551144	Pkhd1	3.10604
NM_153179	Exon	chr1	20557477	chr1_20554655_20557477	20554655	Pkhd1	5.18541
NM_153179	Intron	chr1	20575542	chr1_20573723_20575542	20573723	Pkhd1	3.0992
NM_153179	Intron	chr1	20591609	chr1_20589897_20591609	20589897	Pkhd1	2.92672
NM_153179	Exon	chr1	20613822	chr1_20611608_20613822	20611608	Pkhd1	4.53723
NM_153179	Promoter	chr1	20616072	chr1_20614114_20616072	20614114	Pkhd1	2.90892
NM_153179	Promoter	chr1	20620539	chr1_20617459_20620539	20617459	Pkhd1	9.6275
NR_029902;NM_153179;NR_029593	Intergenic	chr1	20623671	chr1_20621485_20623671	20621485	Pkhd1;Mir206;Mir133b	3.75216
NR_029902;NM_153179;NR_029593	Intergenic	chr1	20627334	chr1_20625883_20627334	20625883	Pkhd1;Mir206;Mir133b	4.03484
NR_029902;NM_153179;NR_029593	Intergenic	chr1	20629694	chr1_20628340_20629694	20628340	Pkhd1;Mir206;Mir133b	2.61461
NR_029902;NM_010552;NM_153179;NR_029593	Intergenic	chr1	20638171	chr1_20636736_20638171	20636736	Pkhd1;Mir206;Mir133b;Il17a	2.47292
NR_029902;NM_010552;NM_153179;NR_029593	Intergenic	chr1	20639690	chr1_20638627_20639690	20638627	Pkhd1;Mir206;Mir133b;Il17a	2.60982
NR_029902;NM_010552;NM_153179;NR_029593	Intergenic	chr1	20644514	chr1_20642550_20644514	20642550	Pkhd1;Mir206;Mir133b;Il17a	3.97667
NR_029902;NM_010552;NM_153179;NR_029593	Intergenic	chr1	20654642	chr1_20651885_20654642	20651885	Pkhd1;Mir206;Mir133b;Il17a	7.2374
NR_029902;NM_010552;NM_153179;NR_029593	Intergenic	chr1	20661226	chr1_20660009_20661226	20660009	Pkhd1;Mir206;Mir133b;Il17a	2.53726
NR_029902;NM_010552;NM_153179;NR_029593	Intergenic	chr1	20676434	chr1_20674372_20676434	20674372	Pkhd1;Mir206;Mir133b;Il17a	4.73641
NR_029593	Promoter	chr1	20679332	chr1_20678494_20679332	20678494	Mir206	2.96368
NR_029902;NM_010552;NM_153179;NR_029593;NM_145856	Intergenic	chr1	20687768	chr1_20685866_20687768	20685866	Pkhd1;Mir206;Il17f;Mir133b;Il17a	2.9671
NR_029902;NM_010552;NM_153179;NR_029593;NM_145856	Intergenic	chr1	20693689	chr1_20691620_20693689	20691620	Pkhd1;Mir206;Il17f;Mir133b;Il17a	2.707
NR_029902;NM_010552;NM_153179;NR_029593;NM_145856	Intergenic	chr1	20701364	chr1_20698329_20701364	20698329	Pkhd1;Mir206;Il17f;Mir133b;Il17a	5.25248
NM_008563;NM_145856;NR_029593;NR_029902;NM_153179;NM_010552	Intergenic	chr1	20708316	chr1_20704572_20708316	20704572	Il17f;Il17a;Mir133b;Mir206;Mcm3;Pkhd1	6.64603
NM_008563;NM_145856;NR_029593;NR_029902;NM_153179;NM_010552	Intergenic	chr1	20712156	chr1_20711072_20712156	20711072	Il17f;Il17a;Mir133b;Mir206;Mcm3;Pkhd1	2.99927
NM_008563;NM_145856;NR_029593;NR_029902;NM_153179;NM_010552	Intergenic	chr1	20718806	chr1_20717131_20718806	20717131	Il17f;Il17a;Mir133b;Mir206;Mcm3;Pkhd1	2.38531
NM_010552	Promoter	chr1	20731638	chr1_20730399_20731638	20730399	Il17a	2.399
NR_029902;NM_008563;NM_010552;NR_029593;NM_145856	Intergenic	chr1	20743682	chr1_20741813_20743682	20741813	Mcm3;Mir206;Il17f;Mir133b;Il17a	2.70427
NR_029902;NM_008563;NM_010552;NR_029593;NM_145856	Intergenic	chr1	20745756	chr1_20744090_20745756	20744090	Mcm3;Mir206;Il17f;Mir133b;Il17a	2.51878
NR_029902;NM_008563;NM_010552;NR_029593;NM_145856	Intergenic	chr1	20753524	chr1_20751684_20753524	20751684	Mcm3;Mir206;Il17f;Mir133b;Il17a	3.37572
NR_029902;NM_008563;NM_010552;NR_029593;NM_145856	Intergenic	chr1	20758178	chr1_20755090_20758178	20755090	Mcm3;Mir206;Il17f;Mir133b;Il17a	5.8815
NR_029902;NM_008563;NM_010552;NR_029593;NM_145856	Intergenic	chr1	20767427	chr1_20765854_20767427	20765854	Mcm3;Mir206;Il17f;Mir133b;Il17a	2.97394
NR_029902;NM_008563;NM_010552;NR_029593;NM_145856	Intergenic	chr1	20773846	chr1_20769796_20773846	20769796	Mcm3;Mir206;Il17f;Mir133b;Il17a	6.17923
NR_029902;NM_008563;NM_010552;NR_029593;NM_145856	Intergenic	chr1	20777138	chr1_20775599_20777138	20775599	Mcm3;Mir206;Il17f;Mir133b;Il17a	3.0595
NM_008563;NM_145856;NM_010552;NR_040492	Intergenic	chr1	20790373	chr1_20788962_20790373	20788962	Il17f;6720483E21Rik;Mcm3;Il17a	2.48867
NM_028829;NM_008563;NM_145856;NM_010552;NR_040492	Intergenic	chr1	20793485	chr1_20791196_20793485	20791196	Paqr8;Il17f;6720483E21Rik;Mcm3;Il17a	4.05812
NM_008563	Exon	chr1	20815935	chr1_20808955_20815935	20808955	Mcm3	12.8465
NM_008563	Exon	chr1	20817611	chr1_20816378_20817611	20816378	Mcm3	2.77545
NM_008563	Promoter	chr1	20820857	chr1_20819021_20820857	20819021	Mcm3	5.13886
NM_008563;NM_028829;NM_145856;NR_040492	Intergenic	chr1	20837150	chr1_20834563_20837150	20834563	Paqr8;Il17f;6720483E21Rik;Mcm3	5.27165
NM_008563;NM_028829;NM_145856;NR_040492	Intergenic	chr1	20839789	chr1_20838585_20839789	20838585	Paqr8;Il17f;6720483E21Rik;Mcm3	3.15122
NM_008563;NM_028829;NM_145856;NR_040492	Intergenic	chr1	20842322	chr1_20840736_20842322	20840736	Paqr8;Il17f;6720483E21Rik;Mcm3	2.77271
NM_008563;NM_028829;NM_145856;NR_040492	Intergenic	chr1	20845117	chr1_20843191_20845117	20843191	Paqr8;Il17f;6720483E21Rik;Mcm3	3.9226
NM_008563;NM_027974;NM_028829;NM_145856;NR_040492	Intergenic	chr1	20858456	chr1_20854934_20858456	20854934	Paqr8;Il17f;6720483E21Rik;Mcm3;Efhc1	5.78978
NM_008563;NM_027974;NM_028829;NM_145856;NR_040492	Intergenic	chr1	20872959	chr1_20871743_20872959	20871743	Paqr8;Il17f;6720483E21Rik;Mcm3;Efhc1	2.41064
NM_028829;NR_040492	Promoter	chr1	20894672	chr1_20890570_20894672	20890570	Paqr8;6720483E21Rik	7.03822
NM_028829	Intron	chr1	20900009	chr1_20897779_20900009	20897779	Paqr8	3.47223
NM_028829	Intron	chr1	20902358	chr1_20900867_20902358	20900867	Paqr8	2.90139
NM_028829	Intron	chr1	20913874	chr1_20911806_20913874	20911806	Paqr8	2.97326
NM_028829	Intron	chr1	20916556	chr1_20915190_20916556	20915190	Paqr8	2.59476
NM_028829	Intron	chr1	20921795	chr1_20920638_20921795	20920638	Paqr8	2.67689
NM_028829	Intron	chr1	20931287	chr1_20929290_20931287	20929290	Paqr8	3.36682
NM_028829	Exon	chr1	20936654	chr1_20934785_20936654	20934785	Paqr8	3.32986
NM_028829	Exon	chr1	20938518	chr1_20937258_20938518	20937258	Paqr8	2.50373
NM_027974	Intron	chr1	20964089	chr1_20962653_20964089	20962653	Efhc1	2.40722
NM_027974	Intron	chr1	20985671	chr1_20983570_20985671	20983570	Efhc1	3.81993
NM_027974	Exon	chr1	20990464	chr1_20988703_20990464	20988703	Efhc1	3.19365
NM_027974;NM_028829;NM_177409	Intergenic	chr1	20995097	chr1_20992974_20995097	20992974	Paqr8;Efhc1;Tram2	3.50576
NM_177409	Exon	chr1	21013440	chr1_21011264_21013440	21011264	Tram2	3.01364
NM_177409	Exon	chr1	21038724	chr1_21035946_21038724	21035946	Tram2	4.57967
NM_177409	Intron	chr1	21045804	chr1_21044150_21045804	21044150	Tram2	2.75903
NM_177409	Intron	chr1	21052301	chr1_21050178_21052301	21050178	Tram2	4.37433
NM_177409	Intron	chr1	21061443	chr1_21059150_21061443	21059150	Tram2	2.40858
NM_177409	Intron	chr1	21065479	chr1_21062948_21065479	21062948	Tram2	3.83977
NM_177409	Intron	chr1	21068168	chr1_21065824_21068168	21065824	Tram2	4.21691
NM_177409	Promoter	chr1	21076879	chr1_21074942_21076879	21074942	Tram2	3.81856
NM_177409	Intergenic	chr1	21095146	chr1_21091957_21095146	21091957	Tram2	7.33322
NM_177409	Intergenic	chr1	21100547	chr1_21098439_21100547	21098439	Tram2	3.55573
NM_029398;NM_001290679;NM_177409	Intergenic	chr1	21122400	chr1_21114678_21122400	21114678	Tram2;Tmem14a	16.7622
NM_029398;NM_001290679;NM_177409	Intergenic	chr1	21129184	chr1_21127805_21129184	21127805	Tram2;Tmem14a	3.02049
NM_029398;NM_001290679;NM_177409	Intergenic	chr1	21138046	chr1_21136504_21138046	21136504	Tram2;Tmem14a	2.87538
NM_001077353;NM_010356;NM_001288617;NM_001290679;NM_177409;NM_029398	Intergenic	chr1	21143233	chr1_21139762_21143233	21139762	Tram2;Tmem14a;Gsta3	6.5461
NM_001077353;NM_010356;NM_001288617;NM_001290679;NM_177409;NM_029398	Intergenic	chr1	21145839	chr1_21143937_21145839	21143937	Tram2;Tmem14a;Gsta3	3.70426
NM_001077353;NM_010356;NM_001288617;NM_001290679;NM_177409;NM_029398	Intergenic	chr1	21162038	chr1_21160110_21162038	21160110	Tram2;Tmem14a;Gsta3	3.21829
NM_001077353;NM_010356;NM_001288617;NM_001290679;NM_177409;NM_029398	Intergenic	chr1	21166399	chr1_21162567_21166399	21162567	Tram2;Tmem14a;Gsta3	7.51802
NM_001077353;NM_010356;NM_001288617;NM_001290679;NM_177409;NM_029398	Intergenic	chr1	21168433	chr1_21167073_21168433	21167073	Tram2;Tmem14a;Gsta3	2.39284
NM_001077353;NM_010356;NM_001288617;NM_001290679;NM_177409;NM_029398	Intergenic	chr1	21177735	chr1_21174001_21177735	21174001	Tram2;Tmem14a;Gsta3	5.57829
NM_010356;NM_029398;NM_001288617;NM_001077353;NM_001290679	Intergenic	chr1	21180803	chr1_21179331_21180803	21179331	Tmem14a;Gsta3	3.27236
NM_001077353;NM_010356;NM_001288617;NM_001290679;NM_029398;NR_002858	Intergenic	chr1	21194066	chr1_21191892_21194066	21191892	Gm4956;Tmem14a;Gsta3	3.49071
NM_001077353;NM_010356;NM_001288617;NM_001290679;NM_029398;NR_002858	Intergenic	chr1	21202655	chr1_21195740_21202655	21195740	Gm4956;Tmem14a;Gsta3	15.0141
NM_001077353;NM_010356;NM_001288617;NM_001290679;NM_029398;NR_002858	Intergenic	chr1	21209342	chr1_21207999_21209342	21207999	Gm4956;Tmem14a;Gsta3	2.89318
NM_029398;NM_001290679	Exon	chr1	21231400	chr1_21229736_21231400	21229736	Tmem14a	2.6194
NM_010356;NM_001077353;NM_001288617	Exon	chr1	21258865	chr1_21256164_21258865	21256164	Gsta3	3.92396
NM_001077353;NM_010356;NM_001288617;NM_001290679;NM_029398;NM_001033904;NM_183322;NR_002858	Intergenic	chr1	21270978	chr1_21269532_21270978	21269532	Khdc1a;Khdc1c;Gm4956;Tmem14a;Gsta3	2.59065
NM_001077353;NM_010356;NM_001288617;NM_001290679;NM_029398;NM_001033904;NM_183322;NR_002858	Intergenic	chr1	21277791	chr1_21274723_21277791	21274723	Khdc1a;Khdc1c;Gm4956;Tmem14a;Gsta3	5.47972
NR_002858	Exon	chr1	21286035	chr1_21283439_21286035	21283439	Gm4956	4.23539
NR_002858	Exon	chr1	21292367	chr1_21290383_21292367	21290383	Gm4956	2.67826
NM_023872;NM_001077353;NM_001113187;NM_010356;NM_001288617;NM_001290679;NM_029398;NM_001160139;NM_001033904;NM_183322;NR_002858	Intergenic	chr1	21304987	chr1_21303795_21304987	21303795	Khdc1c;Khdc1b;Khdc1a;Kcnq5;Gsta3;Gm4956;Tmem14a	2.47635
NM_183322	Promoter	chr1	21351340	chr1_21349797_21351340	21349797	Khdc1a	2.7296
NM_023872;NM_001077353;NM_001113187;NM_010356;NM_001288617;NM_001160139;NM_001033904;NM_183322;NR_002858	Intergenic	chr1	21357646	chr1_21355805_21357646	21355805	Khdc1c;Khdc1b;Khdc1a;Kcnq5;Gsta3;Gm4956	2.88565
NR_002858;NM_001113187;NM_001160139;NM_001033904;NM_183322;NM_023872	Intergenic	chr1	21380546	chr1_21378688_21380546	21378688	Kcnq5;Khdc1c;Khdc1a;Gm4956;Khdc1b	3.06498
NM_001113187	Promoter	chr1	21387324	chr1_21385887_21387324	21385887	Khdc1b	2.52426
NM_001160139;NM_023872	Exon	chr1	21403195	chr1_21400948_21403195	21400948	Kcnq5	4.11219
NM_001160139;NM_023872	Exon	chr1	21424452	chr1_21422518_21424452	21422518	Kcnq5	2.64062
NM_001160139;NM_023872	Intron	chr1	21441532	chr1_21439938_21441532	21439938	Kcnq5	2.9979
NM_001160139;NM_023872	Intron	chr1	21456364	chr1_21454897_21456364	21454897	Kcnq5	2.62008
NM_001160139	Exon	chr1	21462866	chr1_21460829_21462866	21460829	Kcnq5	2.54479
NM_001160139;NM_023872	Exon	chr1	21479459	chr1_21477969_21479459	21477969	Kcnq5	2.38942
NM_001160139;NM_023872	Intron	chr1	21492304	chr1_21490037_21492304	21490037	Kcnq5	4.29973
NM_001160139;NM_023872	Intron	chr1	21498760	chr1_21497588_21498760	21497588	Kcnq5	2.47498
NM_001160139;NM_023872	Intron	chr1	21540976	chr1_21539761_21540976	21539761	Kcnq5	2.92398
NM_001160139;NM_023872	Intron	chr1	21550175	chr1_21548378_21550175	21548378	Kcnq5	3.887
NM_001160139;NM_023872	Intron	chr1	21557610	chr1_21555794_21557610	21555794	Kcnq5	3.57352
NM_001160139;NM_023872	Intron	chr1	21567680	chr1_21565754_21567680	21565754	Kcnq5	3.48455
NM_001160139;NM_023872	Intron	chr1	21574166	chr1_21572477_21574166	21572477	Kcnq5	2.45444
NM_001160139;NM_023872	Intron	chr1	21577351	chr1_21575766_21577351	21575766	Kcnq5	3.15669
NM_001160139;NM_023872	Intron	chr1	21580935	chr1_21579445_21580935	21579445	Kcnq5	2.68647
NM_001160139;NM_023872	Intron	chr1	21584866	chr1_21583133_21584866	21583133	Kcnq5	3.58242
NM_001160139;NM_023872	Exon	chr1	21595076	chr1_21593362_21595076	21593362	Kcnq5	2.7645
NM_001160139;NM_023872	Intron	chr1	21600532	chr1_21598461_21600532	21598461	Kcnq5	2.84047
NM_001160139;NM_023872	Intron	chr1	21613129	chr1_21611376_21613129	21611376	Kcnq5	2.67141
NM_001160139;NM_023872	Intron	chr1	21614961	chr1_21613508_21614961	21613508	Kcnq5	2.80009
NM_001160139;NM_023872	Intron	chr1	21617245	chr1_21616110_21617245	21616110	Kcnq5	2.78572
NM_001160139;NM_023872	Intron	chr1	21631776	chr1_21628193_21631776	21628193	Kcnq5	6.10805
NM_001160139;NM_023872	Intron	chr1	21651880	chr1_21650818_21651880	21650818	Kcnq5	2.58312
NM_001160139;NM_023872	Intron	chr1	21681649	chr1_21680033_21681649	21680033	Kcnq5	2.835
NM_001160139;NM_023872	Intron	chr1	21706616	chr1_21705087_21706616	21705087	Kcnq5	2.98284
NM_001160139;NM_023872	Intron	chr1	21716160	chr1_21714645_21716160	21714645	Kcnq5	3.39215
NM_001160139;NM_023872	Intron	chr1	21752558	chr1_21751044_21752558	21751044	Kcnq5	2.57559
NM_001160139;NM_023872	Intron	chr1	21766952	chr1_21765104_21766952	21765104	Kcnq5	2.50578
NM_001160139;NM_023872	Intron	chr1	21808982	chr1_21807354_21808982	21807354	Kcnq5	2.70153
NM_001160139;NM_023872	Intron	chr1	21824961	chr1_21822909_21824961	21822909	Kcnq5	3.41747
NM_001160139;NM_023872	Intron	chr1	21835797	chr1_21834368_21835797	21834368	Kcnq5	2.68374
NM_001160139;NM_023872	Intron	chr1	21878093	chr1_21875111_21878093	21875111	Kcnq5	5.16692
NM_001160139;NM_023872	Intron	chr1	21887528	chr1_21885805_21887528	21885805	Kcnq5	2.8747
NM_001160139;NM_023872	Intron	chr1	21896813	chr1_21895416_21896813	21895416	Kcnq5	2.51125
NM_001160139;NM_023872	Intron	chr1	21910850	chr1_21908102_21910850	21908102	Kcnq5	3.61801
NM_001160139;NM_023872	Intron	chr1	21916189	chr1_21913236_21916189	21913236	Kcnq5	4.14641
NM_001160139;NM_023872	Intron	chr1	21920883	chr1_21918590_21920883	21918590	Kcnq5	3.61801
NM_001160139;NM_023872	Intron	chr1	21925218	chr1_21923672_21925218	21923672	Kcnq5	3.63718
NM_001160139;NM_023872	Intron	chr1	21957727	chr1_21956586_21957727	21956586	Kcnq5	2.61803
NM_001160139;NM_023872	Promoter	chr1	21962628	chr1_21959558_21962628	21959558	Kcnq5	5.45782
NM_001160139;NM_023872	Intergenic	chr1	21970264	chr1_21968540_21970264	21968540	Kcnq5	2.70222
NM_001160139;NM_023872	Intergenic	chr1	21997898	chr1_21996508_21997898	21996508	Kcnq5	3.94381
NM_001160139;NM_023872	Intergenic	chr1	22000370	chr1_21998945_22000370	21998945	Kcnq5	3.30385
NM_001160139;NM_023872	Intergenic	chr1	22002601	chr1_22001059_22002601	22001059	Kcnq5	2.80694
NM_001160139;NM_023872	Intergenic	chr1	22022539	chr1_22020579_22022539	22020579	Kcnq5	2.71864
NM_001160139;NM_023872	Intergenic	chr1	22056627	chr1_22055169_22056627	22055169	Kcnq5	2.9233
NM_001160139;NM_023872	Intergenic	chr1	22060435	chr1_22059472_22060435	22059472	Kcnq5	2.95957
	Intergenic	chr1	22073647	chr1_22071559_22073647	22071559		3.2532
	Intergenic	chr1	22087717	chr1_22085449_22087717	22085449		3.05197
	Intergenic	chr1	22092018	chr1_22089844_22092018	22089844		2.78709
	Intergenic	chr1	22109022	chr1_22107376_22109022	22107376		2.94657
	Intergenic	chr1	22113927	chr1_22111960_22113927	22111960		2.8747
	Intergenic	chr1	22132943	chr1_22131429_22132943	22131429		2.73986
	Intergenic	chr1	22149466	chr1_22148243_22149466	22148243		2.60639
	Intergenic	chr1	22154899	chr1_22153032_22154899	22153032		6.0793
	Intergenic	chr1	22158741	chr1_22156986_22158741	22156986		2.58723
	Intergenic	chr1	22162125	chr1_22160902_22162125	22160902		2.3771
	Intergenic	chr1	22179550	chr1_22177888_22179550	22177888		2.8747
NM_053270;NM_183018;NM_001012623	Intergenic	chr1	22232388	chr1_22230225_22232388	22230225	Rims1	4.3627
NM_053270;NM_183018;NM_001012623	Intergenic	chr1	22277025	chr1_22274898_22277025	22274898	Rims1	3.4866
NM_053270;NM_183018;NM_001012623	Intron	chr1	22306118	chr1_22304709_22306118	22304709	Rims1	3.06977
NM_053270;NM_183018;NM_001012623	Intron	chr1	22313716	chr1_22311027_22313716	22311027	Rims1	4.78295
NM_053270;NM_183018;NM_001012623	Intron	chr1	22317294	chr1_22313992_22317294	22313992	Rims1	5.00882
NM_053270;NM_183018;NM_001012623	Exon	chr1	22348096	chr1_22346444_22348096	22346444	Rims1	2.64198
NM_053270;NM_183018;NM_001012623	Intron	chr1	22371094	chr1_22369897_22371094	22369897	Rims1	2.51399
NM_053270;NM_183018;NM_001012623	Exon	chr1	22380075	chr1_22378411_22380075	22378411	Rims1	2.6413
NM_053270;NM_183018;NM_001012623	Intron	chr1	22387615	chr1_22385872_22387615	22385872	Rims1	2.98284
NM_053270;NM_183018;NM_001012623	Intron	chr1	22392649	chr1_22388119_22392649	22388119	Rims1	7.74389
NM_053270;NM_183018;NM_001012623	Intron	chr1	22411446	chr1_22410070_22411446	22410070	Rims1	2.71796
NM_053270;NM_183018;NM_001012623	Exon	chr1	22426561	chr1_22424968_22426561	22424968	Rims1	2.69127
NM_001012624;NM_001012625	Exon	chr1	22484255	chr1_22482558_22484255	22482558	Rims1	2.45034
NM_001012624;NM_001012625	Intron	chr1	22512502	chr1_22511102_22512502	22511102	Rims1	3.22924
NM_001012624;NM_001012625	Intron	chr1	22523625	chr1_22521756_22523625	22521756	Rims1	3.18339
NM_001012624;NM_001012625	Intron	chr1	22587387	chr1_22585503_22587387	22585503	Rims1	2.5797
NM_001012624;NM_001012625	Intron	chr1	22606373	chr1_22605134_22606373	22605134	Rims1	2.54342
NM_001012624;NM_001012625	Intron	chr1	22684597	chr1_22682796_22684597	22682796	Rims1	2.54958
NM_001012624;NM_001012625	Intron	chr1	22725350	chr1_22723989_22725350	22723989	Rims1	2.67279
NM_001012624;NM_001012625	Intron	chr1	22744062	chr1_22739741_22744062	22739741	Rims1	6.05808
NM_001012624;NM_001012625	Intron	chr1	22759187	chr1_22756879_22759187	22756879	Rims1	3.27921
NM_001012624;NM_001012625	Intron	chr1	22760673	chr1_22759478_22760673	22759478	Rims1	3.2135
NM_001012624;NM_001012625	Intron	chr1	22772313	chr1_22770686_22772313	22770686	Rims1	3.13137
NM_001012624;NM_001012625	Intron	chr1	22788014	chr1_22785923_22788014	22785923	Rims1	3.23267
NM_001012624;NM_001012625	Intron	chr1	22799976	chr1_22798446_22799976	22798446	Rims1	3.34629
NM_001012624;NM_001012625	Promoter	chr1	22805901	chr1_22803789_22805901	22803789	Rims1	3.12794
NM_001012624;NM_001012625	Intergenic	chr1	22814391	chr1_22812552_22814391	22812552	Rims1	3.03075
NM_001012624;NM_001012625	Intergenic	chr1	22832962	chr1_22831577_22832962	22831577	Rims1	2.527
NM_001012624;NM_001012625	Intergenic	chr1	22850017	chr1_22848820_22850017	22848820	Rims1	2.39558
NM_001012624;NM_001012625	Intergenic	chr1	22861164	chr1_22859649_22861164	22859649	Rims1	2.39353
NM_001012624;NM_001012625	Intergenic	chr1	22876126	chr1_22874834_22876126	22874834	Rims1	2.44555
NM_001012624;NM_001012625	Intergenic	chr1	22883272	chr1_22881766_22883272	22881766	Rims1	2.93425
NM_001012624;NM_001012625	Intergenic	chr1	22891690	chr1_22890053_22891690	22890053	Rims1	2.97463
NM_001012624;NM_001012625	Intergenic	chr1	22905675	chr1_22903780_22905675	22903780	Rims1	3.47565
	Intergenic	chr1	22918781	chr1_22917491_22918781	22917491		3.03897
	Intergenic	chr1	22923357	chr1_22921629_22923357	22921629		2.76176
	Intergenic	chr1	22949083	chr1_22946716_22949083	22946716		3.60911
	Intergenic	chr1	22951848	chr1_22950239_22951848	22950239		2.45376
	Intergenic	chr1	22959524	chr1_22957779_22959524	22957779		3.04855
	Intergenic	chr1	22963260	chr1_22961683_22963260	22961683		2.74123
	Intergenic	chr1	22988593	chr1_22986875_22988593	22986875		3.01912
	Intergenic	chr1	22992103	chr1_22990245_22992103	22990245		3.89795
NM_025746	Intergenic	chr1	23001542	chr1_22998608_23001542	22998608	4933415F23Rik	5.31203
NM_025746	Intergenic	chr1	23004814	chr1_23002999_23004814	23002999	4933415F23Rik	2.74807
NM_025746	Intergenic	chr1	23011605	chr1_23009936_23011605	23009936	4933415F23Rik	2.74944
NM_025746	Intergenic	chr1	23016228	chr1_23014697_23016228	23014697	4933415F23Rik	2.49756
NM_025746	Intergenic	chr1	23025042	chr1_23023067_23025042	23023067	4933415F23Rik	2.72617
NM_025746	Intergenic	chr1	23070826	chr1_23069275_23070826	23069275	4933415F23Rik	2.6283
NM_025746	Intergenic	chr1	23078845	chr1_23077820_23078845	23077820	4933415F23Rik	2.69674
NM_025746	Intergenic	chr1	23094932	chr1_23093051_23094932	23093051	4933415F23Rik	2.90276
NM_025746	Intergenic	chr1	23097685	chr1_23096243_23097685	23096243	4933415F23Rik	2.63377
NM_025746	Promoter	chr1	23104046	chr1_23102289_23104046	23102289	4933415F23Rik	3.02596
NM_025746	Intergenic	chr1	23134357	chr1_23132695_23134357	23132695	4933415F23Rik	3.05882
NM_025746	Intergenic	chr1	23138384	chr1_23136844_23138384	23136844	4933415F23Rik	3.25457
NM_025746	Intergenic	chr1	23152743	chr1_23150574_23152743	23150574	4933415F23Rik	3.62007
NR_029533;NM_025746	Intergenic	chr1	23176685	chr1_23174032_23176685	23174032	Mir30a;4933415F23Rik	5.30519
NR_029533;NM_025746;NR_029717	Intergenic	chr1	23192162	chr1_23190877_23192162	23190877	Mir30a;4933415F23Rik;Mir30c-2	2.42843
NR_029533;NR_029717	Intergenic	chr1	23207605	chr1_23205458_23207605	23205458	Mir30a;Mir30c-2	3.86578
NR_029533;NR_029717	Intergenic	chr1	23211602	chr1_23209449_23211602	23209449	Mir30a;Mir30c-2	3.70836
NR_029533;NR_029717	Intergenic	chr1	23230238	chr1_23228798_23230238	23228798	Mir30a;Mir30c-2	2.6194
NR_029533;NR_029717	Intergenic	chr1	23234084	chr1_23230972_23234084	23230972	Mir30a;Mir30c-2	4.9876
NR_029533;NR_029717	Intergenic	chr1	23237396	chr1_23234821_23237396	23234821	Mir30a;Mir30c-2	5.16419
NR_029533;NR_029717	Intergenic	chr1	23253324	chr1_23252012_23253324	23252012	Mir30a;Mir30c-2	2.97257
NR_029533;NR_029717	Intergenic	chr1	23258977	chr1_23255916_23258977	23255916	Mir30a;Mir30c-2	6.18539
NR_029533;NM_001081079;NR_029717	Intergenic	chr1	23267189	chr1_23265940_23267189	23265940	Ogfrl1;Mir30a;Mir30c-2	3.23951
NR_029533	Promoter	chr1	23272258	chr1_23269214_23272258	23269214	Mir30a	6.5153
NR_029533;NM_001081079;NR_029717	Intergenic	chr1	23277592	chr1_23275517_23277592	23275517	Ogfrl1;Mir30a;Mir30c-2	3.6406
NR_029533;NM_001081079;NR_029717	Intergenic	chr1	23279578	chr1_23278250_23279578	23278250	Ogfrl1;Mir30a;Mir30c-2	2.44349
NR_029533;NM_001081079;NR_029717	Intergenic	chr1	23282941	chr1_23281533_23282941	23281533	Ogfrl1;Mir30a;Mir30c-2	2.9144
NR_029717	Promoter	chr1	23295282	chr1_23293740_23295282	23293740	Mir30c-2	2.5489
NR_029533;NM_001081079;NR_029717	Intergenic	chr1	23297536	chr1_23295855_23297536	23295855	Ogfrl1;Mir30a;Mir30c-2	3.1081
NR_029533;NM_001081079;NR_029717	Intergenic	chr1	23300059	chr1_23298296_23300059	23298296	Ogfrl1;Mir30a;Mir30c-2	3.63923
NR_029533;NM_001081079;NR_029717	Intergenic	chr1	23306296	chr1_23301348_23306296	23301348	Ogfrl1;Mir30a;Mir30c-2	9.41189
NR_029533;NM_001081079;NR_029717	Intergenic	chr1	23312937	chr1_23310231_23312937	23310231	Ogfrl1;Mir30a;Mir30c-2	4.75147
NR_029533;NM_001081079;NR_029717	Intergenic	chr1	23316923	chr1_23313369_23316923	23313369	Ogfrl1;Mir30a;Mir30c-2	6.63508
NM_001081079	Intron	chr1	23374551	chr1_23372854_23374551	23372854	Ogfrl1	2.87675
NM_001081079	Exon	chr1	23377303	chr1_23375743_23377303	23375743	Ogfrl1	2.9671
NM_001081079	Promoter	chr1	23385312	chr1_23383388_23385312	23383388	Ogfrl1	3.27921
NM_001081079;NR_029717	Intergenic	chr1	23387577	chr1_23385708_23387577	23385708	Ogfrl1;Mir30c-2	3.37298
NM_001081079	Intergenic	chr1	23399828	chr1_23398488_23399828	23398488	Ogfrl1	2.50099
NM_001081079	Intergenic	chr1	23408235	chr1_23406940_23408235	23406940	Ogfrl1	2.40311
NM_001081079	Intergenic	chr1	23412157	chr1_23409723_23412157	23409723	Ogfrl1	4.99924
NM_001081079	Intergenic	chr1	23418928	chr1_23416629_23418928	23416629	Ogfrl1	4.54681
NM_001081079	Intergenic	chr1	23430885	chr1_23428647_23430885	23428647	Ogfrl1	2.80215
NM_001081079	Intergenic	chr1	23481761	chr1_23479939_23481761	23479939	Ogfrl1	2.74191
	Intergenic	chr1	23504798	chr1_23503028_23504798	23503028		2.5838
	Intergenic	chr1	23514264	chr1_23512469_23514264	23512469		3.49139
	Intergenic	chr1	23540086	chr1_23538612_23540086	23538612		2.70564
	Intergenic	chr1	23550814	chr1_23549064_23550814	23549064		3.14916
	Intergenic	chr1	23557115	chr1_23556220_23557115	23556220		3.29564
	Intergenic	chr1	23562777	chr1_23561464_23562777	23561464		2.66868
	Intergenic	chr1	23615429	chr1_23612740_23615429	23612740		3.56531
	Intergenic	chr1	23622751	chr1_23621232_23622751	23621232		2.80625
	Intergenic	chr1	23629988	chr1_23628416_23629988	23628416		2.59065
	Intergenic	chr1	23633421	chr1_23631716_23633421	23631716		2.63035
	Intergenic	chr1	23637934	chr1_23636601_23637934	23636601		2.58449
	Intergenic	chr1	23643727	chr1_23642047_23643727	23642047		2.69948
	Intergenic	chr1	23656891	chr1_23655090_23656891	23655090		2.57696
NM_172124	Intergenic	chr1	23669128	chr1_23667965_23669128	23667965	B3gat2	2.55438
NM_172124	Intergenic	chr1	23675896	chr1_23673990_23675896	23673990	B3gat2	3.28126
NM_172124	Intergenic	chr1	23696725	chr1_23694676_23696725	23694676	B3gat2	3.3367
NM_172124	Intergenic	chr1	23705206	chr1_23703218_23705206	23703218	B3gat2	2.96436
NM_172124	Intergenic	chr1	23719509	chr1_23718102_23719509	23718102	B3gat2	2.68305
NM_172124	Intergenic	chr1	23726720	chr1_23725045_23726720	23725045	B3gat2	2.94862
NM_172124	Intergenic	chr1	23731139	chr1_23729332_23731139	23729332	B3gat2	2.77887
NM_028534;NM_172124;NR_110972;NM_001290683	Intergenic	chr1	23749180	chr1_23747204_23749180	23747204	B3gat2;Smap1	3.35655
NM_172124	Intron	chr1	23785991	chr1_23783798_23785991	23783798	B3gat2	4.16147
NM_172124	Intron	chr1	23789563	chr1_23788136_23789563	23788136	B3gat2	2.41132
NM_172124	Intron	chr1	23810934	chr1_23809767_23810934	23809767	B3gat2	2.36341
NM_172124	Intron	chr1	23829377	chr1_23827016_23829377	23827016	B3gat2	4.10466
NM_172124	Intron	chr1	23834263	chr1_23832908_23834263	23832908	B3gat2	2.58175
NM_172124	Intron	chr1	23835987	chr1_23834624_23835987	23834624	B3gat2	3.00474
NM_172124	Intron	chr1	23838515	chr1_23836369_23838515	23836369	B3gat2	3.37709
NM_172124	Intron	chr1	23844169	chr1_23842673_23844169	23842673	B3gat2	2.90139
NM_028534;NM_172124;NM_001290683;NR_110972	Exon	chr1	23847558	chr1_23845642_23847558	23845642	B3gat2;Smap1	3.93149
NM_028534;NR_110972;NM_001290683	Intron	chr1	23853413	chr1_23851636_23853413	23851636	Smap1	2.92055
NM_028534;NR_110972;NM_001290683	Exon	chr1	23860114	chr1_23858174_23860114	23858174	Smap1	3.75832
NM_028534;NR_110972;NM_001290683	Intron	chr1	23872080	chr1_23870707_23872080	23870707	Smap1	2.386
NM_028534;NR_110972;NM_001290683	Exon	chr1	23879178	chr1_23877309_23879178	23877309	Smap1	3.0417
NM_028534;NR_110972;NM_001290683	Intron	chr1	23888333	chr1_23884026_23888333	23884026	Smap1	8.04368
NM_028534;NR_110972;NM_001290683	Intron	chr1	23891458	chr1_23890376_23891458	23890376	Smap1	2.52289
NM_028534;NR_110972;NM_001290683	Intron	chr1	23895658	chr1_23894116_23895658	23894116	Smap1	2.74602
NM_028534;NR_110972;NM_001290683	Intron	chr1	23900057	chr1_23898269_23900057	23898269	Smap1	3.24841
NM_028534	Intron	chr1	23915873	chr1_23914833_23915873	23914833	Smap1	2.91782
NM_028534	Intron	chr1	23917888	chr1_23916423_23917888	23916423	Smap1	2.74807
NM_028534	Promoter	chr1	23922742	chr1_23919454_23922742	23919454	Smap1	6.40989
NM_028534	Promoter	chr1	23925260	chr1_23923051_23925260	23923051	Smap1	3.40789
NM_026604;NM_028534;NM_172124;NM_026503;NR_110972;NM_001290683	Intergenic	chr1	23933053	chr1_23931758_23933053	23931758	Smap1;Fam135a;1110058L19Rik;B3gat2	3.18955
NM_026604;NM_028534;NM_172124;NM_026503;NR_110972;NM_001290683	Intergenic	chr1	23935240	chr1_23933835_23935240	23933835	Smap1;Fam135a;1110058L19Rik;B3gat2	3.35313
NM_026604;NM_028534;NM_172124;NM_026503;NR_110972;NM_001290683	Intergenic	chr1	23941499	chr1_23940129_23941499	23940129	Smap1;Fam135a;1110058L19Rik;B3gat2	3.07387
NM_026604;NM_028534;NM_172124;NM_026503;NR_110972;NM_001290683	Intergenic	chr1	23947822	chr1_23946604_23947822	23946604	B3gat2;Fam135a;1110058L19Rik;Smap1	2.71728
NM_028534;NR_110972;NM_001290683;NM_026604;NM_026503	Intergenic	chr1	23952645	chr1_23951306_23952645	23951306	Smap1;1110058L19Rik;Fam135a	2.64883
NM_028534;NR_110972;NM_001290683;NM_026604;NM_026503	Intergenic	chr1	23975764	chr1_23972869_23975764	23972869	Smap1;1110058L19Rik;Fam135a	5.88834
NM_028534;NR_110972;NM_001290683;NM_026604;NM_026503	Intergenic	chr1	23979413	chr1_23977612_23979413	23977612	Smap1;1110058L19Rik;Fam135a	2.90413
NM_028534;NR_110972;NM_001290683;NM_026604;NM_026503	Intergenic	chr1	23987829	chr1_23986312_23987829	23986312	Smap1;1110058L19Rik;Fam135a	3.44827
NM_028534;NR_110972;NM_001290683;NM_026604;NM_026503	Intergenic	chr1	23993770	chr1_23992145_23993770	23992145	Smap1;1110058L19Rik;Fam135a	3.10057
NM_026503	Promoter	chr1	24007690	chr1_24003801_24007690	24003801	1110058L19Rik	6.35446
NM_028534;NR_110972;NM_001290683;NM_026604;NM_026503	Intergenic	chr1	24009997	chr1_24008499_24009997	24008499	Smap1;1110058L19Rik;Fam135a	2.45718
NM_026604	Exon	chr1	24027777	chr1_24025809_24027777	24025809	Fam135a	3.15738
NM_026604	Intron	chr1	24040130	chr1_24036354_24040130	24036354	Fam135a	5.36268
NM_026604	Exon	chr1	24044349	chr1_24042594_24044349	24042594	Fam135a	2.43323
NM_026604	Intron	chr1	24081536	chr1_24077604_24081536	24077604	Fam135a	7.94991
NM_026604	Intron	chr1	24089719	chr1_24088667_24089719	24088667	Fam135a	2.50578
NM_026604	Promoter	chr1	24101009	chr1_24099529_24101009	24099529	Fam135a	2.63446
NM_001290691;NM_026604;NM_007740	Intergenic	chr1	24118730	chr1_24117086_24118730	24117086	Fam135a;Col9a1	2.95478
NM_001290691;NM_026604;NM_007740	Intergenic	chr1	24133769	chr1_24132067_24133769	24132067	Fam135a;Col9a1	2.75629
NM_001290691;NM_026604;NM_007733;NM_007740	Intergenic	chr1	24161158	chr1_24159086_24161158	24159086	Col19a1;Fam135a;Col9a1	2.9671
NM_007740	Promoter	chr1	24179731	chr1_24177553_24179731	24177553	Col9a1	4.06496
NM_007740	Intron	chr1	24192595	chr1_24191257_24192595	24191257	Col9a1	2.4784
NM_001290691	Promoter	chr1	24198795	chr1_24197267_24198795	24197267	Col9a1	3.22719
NM_001290691;NM_007740	Exon	chr1	24207943	chr1_24205540_24207943	24205540	Col9a1	4.35106
NM_001290691;NM_007740	Exon	chr1	24238108	chr1_24236108_24238108	24236108	Col9a1	2.5222
NM_001290691;NM_007740	Intron	chr1	24251453	chr1_24250157_24251453	24250157	Col9a1	2.81584
NM_007733	Intron	chr1	24289314	chr1_24287725_24289314	24287725	Col19a1	2.44828
NM_007733	Intron	chr1	24334905	chr1_24332879_24334905	24332879	Col19a1	4.25455
NM_007733	Intron	chr1	24356632	chr1_24353586_24356632	24353586	Col19a1	5.29423
NM_007733	Intron	chr1	24365329	chr1_24363643_24365329	24363643	Col19a1	3.49276
NM_007733	Intron	chr1	24370971	chr1_24367020_24370971	24367020	Col19a1	6.91913
NM_007733	Intron	chr1	24391502	chr1_24389607_24391502	24389607	Col19a1	2.80762
NM_007733	Intron	chr1	24416629	chr1_24414172_24416629	24414172	Col19a1	3.82609
NM_007733	Intron	chr1	24430241	chr1_24429237_24430241	24429237	Col19a1	3.29632
NM_007733	Intron	chr1	24435076	chr1_24433478_24435076	24433478	Col19a1	2.92535
NM_007733	Intron	chr1	24444609	chr1_24443092_24444609	24443092	Col19a1	2.79941
NM_007733	Exon	chr1	24453816	chr1_24452166_24453816	24452166	Col19a1	2.80694
NM_007733	Intron	chr1	24491072	chr1_24489792_24491072	24489792	Col19a1	2.90755
NM_007733	Intron	chr1	24498764	chr1_24496215_24498764	24496215	Col19a1	5.02046
NM_007733	Intron	chr1	24502818	chr1_24501247_24502818	24501247	Col19a1	4.45784
NM_007733	Intron	chr1	24518874	chr1_24517189_24518874	24517189	Col19a1	2.67895
NM_007733	Exon	chr1	24526900	chr1_24525346_24526900	24525346	Col19a1	2.44555
NM_007733	Exon	chr1	24530609	chr1_24529299_24530609	24529299	Col19a1	2.45171
NM_007733	Intron	chr1	24540809	chr1_24539263_24540809	24539263	Col19a1	2.59339
NM_007733	Intron	chr1	24546427	chr1_24545412_24546427	24545412	Col19a1	2.57491
NM_007733	Intron	chr1	24553081	chr1_24551370_24553081	24551370	Col19a1	3.25115
NM_007733	Promoter	chr1	24586226	chr1_24583631_24586226	24583631	Col19a1	3.89111
NM_026719;NM_007733	Intergenic	chr1	24592462	chr1_24590212_24592462	24590212	Lmbrd1;Col19a1	3.37366
NM_026719;NM_007733	Intergenic	chr1	24625617	chr1_24623323_24625617	24623323	Lmbrd1;Col19a1	4.18269
NM_026719;NM_007733	Intergenic	chr1	24630747	chr1_24628908_24630747	24628908	Lmbrd1;Col19a1	2.75081
NM_026719;NM_007733	Intergenic	chr1	24633858	chr1_24632333_24633858	24632333	Lmbrd1;Col19a1	3.44416
NM_026719;NM_007733	Intergenic	chr1	24657041	chr1_24654857_24657041	24654857	Lmbrd1;Col19a1	2.77408
NM_026719	Promoter	chr1	24679239	chr1_24677157_24679239	24677157	Lmbrd1	4.43593
NM_026719	Exon	chr1	24693282	chr1_24691582_24693282	24691582	Lmbrd1	2.41475
NM_026719	Intron	chr1	24701257	chr1_24699097_24701257	24699097	Lmbrd1	3.271
NM_026719	Intron	chr1	24724482	chr1_24723267_24724482	24723267	Lmbrd1	3.15259
NM_026719	Exon	chr1	24732318	chr1_24731094_24732318	24731094	Lmbrd1	2.52084
NM_026719	Exon	chr1	24743954	chr1_24742430_24743954	24742430	Lmbrd1	3.0814
NM_026719	Intron	chr1	24754072	chr1_24750071_24754072	24750071	Lmbrd1	6.10942
NM_026719	Intergenic	chr1	24827724	chr1_24824658_24827724	24824658	Lmbrd1	4.23402
	Intergenic	chr1	24906259	chr1_24904709_24906259	24904709		3.02049
	Intergenic	chr1	24915452	chr1_24913394_24915452	24913394		2.75355
	Intergenic	chr1	24922891	chr1_24920930_24922891	24920930		2.52973
	Intergenic	chr1	24941297	chr1_24939757_24941297	24939757		2.49141
NM_175642	Intergenic	chr1	24977568	chr1_24975882_24977568	24975882	Bai3	2.63856
NM_175642	Intergenic	chr1	24990925	chr1_24989144_24990925	24989144	Bai3	2.54342
NM_175642	Intergenic	chr1	25003191	chr1_25001661_25003191	25001661	Bai3	2.5092
NM_175642	Intergenic	chr1	25005408	chr1_25003804_25005408	25003804	Bai3	2.96847
NM_175642	Intergenic	chr1	25014026	chr1_25012899_25014026	25012899	Bai3	2.77135
NM_175642	Intergenic	chr1	25021813	chr1_25019522_25021813	25019522	Bai3	2.95957
NM_175642	Intergenic	chr1	25041785	chr1_25040706_25041785	25040706	Bai3	2.59476
NM_175642	Intron	chr1	25070287	chr1_25068675_25070287	25068675	Bai3	2.386
NM_175642	Intron	chr1	25072040	chr1_25070647_25072040	25070647	Bai3	2.71728
NM_175642	Intron	chr1	25086317	chr1_25084546_25086317	25084546	Bai3	3.30043
NM_175642	Intron	chr1	25107641	chr1_25106039_25107641	25106039	Bai3	2.64814
NM_175642	Intron	chr1	25123917	chr1_25119754_25123917	25119754	Bai3	10.878
NM_175642	Intron	chr1	25130359	chr1_25129031_25130359	25129031	Bai3	2.50236
NM_175642	Intron	chr1	25237042	chr1_25235827_25237042	25235827	Bai3	2.386
NM_175642	Intron	chr1	25246903	chr1_25245434_25246903	25245434	Bai3	2.73233
NM_175642	Intron	chr1	25271616	chr1_25267287_25271616	25267287	Bai3	6.69805
NM_175642	Intron	chr1	25299592	chr1_25298316_25299592	25298316	Bai3	2.63719
NM_175642	Intron	chr1	25390257	chr1_25388724_25390257	25388724	Bai3	2.51605
NM_175642	Intron	chr1	25407969	chr1_25404492_25407969	25404492	Bai3	6.32502
NM_175642	Intron	chr1	25412389	chr1_25410865_25412389	25410865	Bai3	3.12179
NM_175642	Intron	chr1	25440111	chr1_25438603_25440111	25438603	Bai3	2.52837
NM_175642	Exon	chr1	25461245	chr1_25459831_25461245	25459831	Bai3	2.3682
NM_175642	Intron	chr1	25520083	chr1_25516685_25520083	25516685	Bai3	4.78158
NM_175642	Intron	chr1	25525883	chr1_25520335_25525883	25520335	Bai3	13.7903
NM_175642	Exon	chr1	25533566	chr1_25532328_25533566	25532328	Bai3	2.83705
NM_175642	Intron	chr1	25596723	chr1_25591249_25596723	25591249	Bai3	14.4953
NM_175642	Intron	chr1	25604364	chr1_25602778_25604364	25602778	Bai3	3.12658
NM_175642	Intron	chr1	25628153	chr1_25626408_25628153	25626408	Bai3	3.39352
NM_175642	Intron	chr1	25642028	chr1_25640490_25642028	25640490	Bai3	2.69674
NM_175642	Intron	chr1	25669170	chr1_25661864_25669170	25661864	Bai3	19.1571
NM_175642	Intron	chr1	25690977	chr1_25688806_25690977	25688806	Bai3	3.65634
NM_175642	Intron	chr1	25701248	chr1_25699447_25701248	25699447	Bai3	2.7864
NM_175642	Intron	chr1	25779606	chr1_25777578_25779606	25777578	Bai3	3.16217
NM_175642	Intergenic	chr1	25835773	chr1_25833756_25835773	25833756	Bai3	2.49962
NM_175642	Intergenic	chr1	25871410	chr1_25869964_25871410	25869964	Bai3	2.56464
NM_175642	Intergenic	chr1	25917851	chr1_25915715_25917851	25915715	Bai3	3.36271
	Intergenic	chr1	25961117	chr1_25959764_25961117	25959764		2.42707
	Intergenic	chr1	26059322	chr1_26057793_26059322	26057793		2.52563
	Intergenic	chr1	26063945	chr1_26061647_26063945	26061647		3.58037
	Intergenic	chr1	26105245	chr1_26102673_26105245	26102673		3.52287
	Intergenic	chr1	26128780	chr1_26126864_26128780	26126864		2.40585
	Intergenic	chr1	26138957	chr1_26136908_26138957	26136908		3.24362
	Intergenic	chr1	26158935	chr1_26156934_26158935	26156934		3.3983
	Intergenic	chr1	26167024	chr1_26165353_26167024	26165353		2.48388
	Intergenic	chr1	26177554	chr1_26173644_26177554	26173644		6.64534
	Intergenic	chr1	26187758	chr1_26186230_26187758	26186230		2.98147
	Intergenic	chr1	26234539	chr1_26232903_26234539	26232903		3.05745
	Intergenic	chr1	26254604	chr1_26253282_26254604	26253282		2.36204
	Intergenic	chr1	26260410	chr1_26259168_26260410	26259168		3.34218
	Intergenic	chr1	26269492	chr1_26267741_26269492	26267741		3.07524
	Intergenic	chr1	26353505	chr1_26348786_26353505	26348786		12.661
	Intergenic	chr1	26356913	chr1_26354743_26356913	26354743		3.05402
	Intergenic	chr1	26362792	chr1_26359221_26362792	26359221		5.65015
	Intergenic	chr1	26365932	chr1_26363945_26365932	26363945		3.69946
	Intergenic	chr1	26420570	chr1_26415708_26420570	26415708		10.6199
	Intergenic	chr1	26427658	chr1_26425112_26427658	26425112		3.34902
	Intergenic	chr1	26431107	chr1_26428978_26431107	26428978		4.07728
	Intergenic	chr1	26442507	chr1_26441102_26442507	26441102		3.05197
	Intergenic	chr1	26472467	chr1_26470602_26472467	26470602		4.91573
	Intergenic	chr1	26476365	chr1_26473568_26476365	26473568		6.11763
	Intergenic	chr1	26503985	chr1_26501604_26503985	26501604		4.03553
	Intergenic	chr1	26546892	chr1_26545294_26546892	26545294		2.95273
	Intergenic	chr1	26568255	chr1_26566208_26568255	26566208		3.12931
NM_001033764	Intergenic	chr1	26588307	chr1_26586635_26588307	26586635	4931408C20Rik	3.22993
NM_001033764	Intergenic	chr1	26602379	chr1_26600998_26602379	26600998	4931408C20Rik	2.42981
NM_001033764	Intergenic	chr1	26651567	chr1_26650041_26651567	26650041	4931408C20Rik	2.72823
NM_001033764	Intergenic	chr1	26654170	chr1_26652589_26654170	26652589	4931408C20Rik	2.85622
NM_001033764	Intergenic	chr1	26672665	chr1_26671044_26672665	26671044	4931408C20Rik	2.46882
NM_001033764	Intergenic	chr1	26680290	chr1_26678485_26680290	26678485	4931408C20Rik	2.93972
NM_001033764	Intergenic	chr1	26697617	chr1_26696233_26697617	26696233	4931408C20Rik	2.53453
NM_001033764	Intergenic	chr1	26720479	chr1_26719008_26720479	26719008	4931408C20Rik	2.6591
NM_001033764	Intergenic	chr1	26747605	chr1_26745687_26747605	26745687	4931408C20Rik	3.0992
NM_001033764	Intergenic	chr1	26760947	chr1_26759273_26760947	26759273	4931408C20Rik	2.59955
	Intergenic	chr1	26792762	chr1_26791223_26792762	26791223		3.34765
	Intergenic	chr1	26797314	chr1_26793524_26797314	26793524		6.86232
	Intergenic	chr1	26803804	chr1_26801362_26803804	26801362		5.6481
	Intergenic	chr1	26843923	chr1_26842156_26843923	26842156		2.63925
	Intergenic	chr1	26886790	chr1_26885127_26886790	26885127		2.62693
	Intergenic	chr1	26941689	chr1_26939994_26941689	26939994		4.20459
	Intergenic	chr1	26945806	chr1_26944432_26945806	26944432		2.81789
	Intergenic	chr1	27051824	chr1_27049493_27051824	27049493		4.02252
	Intergenic	chr1	27097575	chr1_27096206_27097575	27096206		2.48798
	Intergenic	chr1	27140408	chr1_27138666_27140408	27138666		3.40789
	Intergenic	chr1	27145508	chr1_27142412_27145508	27142412		6.43864
	Intergenic	chr1	27161661	chr1_27159046_27161661	27159046		5.92051
	Intergenic	chr1	27164522	chr1_27162738_27164522	27162738		4.32642
	Intergenic	chr1	27165952	chr1_27164774_27165952	27164774		3.37435
	Intergenic	chr1	27184558	chr1_27183441_27184558	27183441		2.89797
	Intergenic	chr1	27194995	chr1_27193790_27194995	27193790		4.16352
	Intergenic	chr1	27198385	chr1_27195685_27198385	27195685		5.12244
	Intergenic	chr1	27272267	chr1_27271355_27272267	27271355		2.8877
	Intergenic	chr1	27275458	chr1_27274134_27275458	27274134		2.51878
	Intergenic	chr1	27282998	chr1_27281002_27282998	27281002		3.32917
	Intergenic	chr1	27287335	chr1_27286199_27287335	27286199		2.39353
	Intergenic	chr1	27306112	chr1_27304353_27306112	27304353		2.66936
	Intergenic	chr1	27308610	chr1_27306696_27308610	27306696		3.25115
	Intergenic	chr1	27318778	chr1_27317068_27318778	27317068		2.62077
	Intergenic	chr1	27387324	chr1_27385600_27387324	27385600		2.53932
	Intergenic	chr1	27408229	chr1_27406832_27408229	27406832		2.5181
	Intergenic	chr1	27697619	chr1_27695837_27697619	27695837		2.80831
	Intergenic	chr1	27714231	chr1_27711739_27714231	27711739		3.41405
	Intergenic	chr1	27728823	chr1_27726827_27728823	27726827		3.55162
	Intergenic	chr1	27733562	chr1_27731963_27733562	27731963		3.15464
	Intergenic	chr1	27747671	chr1_27745739_27747671	27745739		3.3942
	Intergenic	chr1	27756202	chr1_27755103_27756202	27755103		3.03144
	Intergenic	chr1	27760753	chr1_27759120_27760753	27759120		4.52628
	Intergenic	chr1	27785087	chr1_27783935_27785087	27783935		2.40106
	Intergenic	chr1	27806735	chr1_27805513_27806735	27805513		2.39285
	Intergenic	chr1	27815295	chr1_27811956_27815295	27811956		5.85275
	Intergenic	chr1	27879314	chr1_27876874_27879314	27876874		3.58311
	Intergenic	chr1	27994414	chr1_27992637_27994414	27992637		2.90618
	Intergenic	chr1	28117593	chr1_28115007_28117593	28115007		4.43525
	Intergenic	chr1	28129173	chr1_28126892_28129173	28126892		4.31547
	Intergenic	chr1	28148282	chr1_28146318_28148282	28146318		2.82747
	Intergenic	chr1	28171974	chr1_28170066_28171974	28170066		3.04923
	Intergenic	chr1	28193037	chr1_28186419_28193037	28186419		17.5761
	Intergenic	chr1	28262835	chr1_28261100_28262835	28261100		3.05471
	Intergenic	chr1	28276052	chr1_28274372_28276052	28274372		2.76587
	Intergenic	chr1	28291018	chr1_28286575_28291018	28286575		12.1545
	Intergenic	chr1	28344733	chr1_28343105_28344733	28343105		2.80283
	Intergenic	chr1	28402399	chr1_28400296_28402399	28400296		3.66319
	Intergenic	chr1	28463759	chr1_28462558_28463759	28462558		2.37916
	Intergenic	chr1	28493560	chr1_28492194_28493560	28492194		2.42501
	Intergenic	chr1	28516511	chr1_28515224_28516511	28515224		2.84253
	Intergenic	chr1	28664010	chr1_28662298_28664010	28662298		3.45511
NM_001013750	Intergenic	chr1	28715221	chr1_28713598_28715221	28713598	Gm597	2.42912
NM_001013750	Intergenic	chr1	28721871	chr1_28720177_28721871	28720177	Gm597	2.44076
NM_001013750	Intergenic	chr1	28729780	chr1_28728370_28729780	28728370	Gm597	2.399
NM_001013750	Intergenic	chr1	28736068	chr1_28734542_28736068	28734542	Gm597	2.37573
NM_001013750	Intergenic	chr1	28740546	chr1_28739085_28740546	28739085	Gm597	2.39421
NM_001013750	Promoter	chr1	28782766	chr1_28781083_28782766	28781083	Gm597	3.29221
NM_001013750	Intergenic	chr1	28843915	chr1_28842156_28843915	28842156	Gm597	3.02802
NM_001013750	Intergenic	chr1	28856322	chr1_28855516_28856322	28855516	Gm597	2.59065
	Intergenic	chr1	28959518	chr1_28958051_28959518	28958051		2.62761
	Intergenic	chr1	28976050	chr1_28974055_28976050	28974055		3.24019
	Intergenic	chr1	28999837	chr1_28998422_28999837	28998422		2.6105
	Intergenic	chr1	29012164	chr1_29010305_29012164	29010305		2.95067
	Intergenic	chr1	29040197	chr1_29038538_29040197	29038538		2.40653
	Intergenic	chr1	29043744	chr1_29042339_29043744	29042339		2.79667
	Intergenic	chr1	29113223	chr1_29111472_29113223	29111472		2.52152
	Intergenic	chr1	29130091	chr1_29128538_29130091	29128538		2.93151
	Intergenic	chr1	29237328	chr1_29236125_29237328	29236125		2.49346
	Intergenic	chr1	29246633	chr1_29244734_29246633	29244734		2.50304
	Intergenic	chr1	29253768	chr1_29251994_29253768	29251994		2.70153
	Intergenic	chr1	29255812	chr1_29254001_29255812	29254001		2.70221
	Intergenic	chr1	29279955	chr1_29278879_29279955	29278879		2.4257
NR_105760	Intergenic	chr1	29335156	chr1_29333137_29335156	29333137	Mir6342	3.40378
NR_105760	Intergenic	chr1	29347353	chr1_29345167_29347353	29345167	Mir6342	2.89044
NR_105760	Intergenic	chr1	29373252	chr1_29369068_29373252	29369068	Mir6342	7.3469
NR_105760	Intergenic	chr1	29413795	chr1_29412342_29413795	29412342	Mir6342	2.39284
NR_105760	Intergenic	chr1	29481082	chr1_29479182_29481082	29479182	Mir6342	3.93286
NR_105760	Intergenic	chr1	29488980	chr1_29486800_29488980	29486800	Mir6342	3.49276
NR_105760	Intergenic	chr1	29498751	chr1_29496795_29498751	29496795	Mir6342	3.39146
	Intergenic	chr1	29569602	chr1_29568313_29569602	29568313		2.36547
	Intergenic	chr1	29584574	chr1_29582394_29584574	29582394		4.21759
	Intergenic	chr1	29600765	chr1_29598438_29600765	29598438		4.51807
	Intergenic	chr1	29608039	chr1_29606271_29608039	29606271		4.29425
	Intergenic	chr1	29630844	chr1_29628886_29630844	29628886		2.54684
	Intergenic	chr1	29634117	chr1_29631996_29634117	29631996		3.69946
	Intergenic	chr1	29645436	chr1_29641767_29645436	29641767		8.12102
	Intergenic	chr1	29649236	chr1_29646889_29649236	29646889		5.4407
	Intergenic	chr1	29653366	chr1_29651078_29653366	29651078		4.95338
	Intergenic	chr1	29658427	chr1_29657269_29658427	29657269		2.44349
	Intergenic	chr1	29663884	chr1_29662720_29663884	29662720		2.80626
	Intergenic	chr1	29668345	chr1_29666588_29668345	29666588		2.73712
	Intergenic	chr1	29700798	chr1_29698883_29700798	29698883		3.63239
	Intergenic	chr1	29709636	chr1_29707066_29709636	29707066		4.27303
	Intergenic	chr1	29733272	chr1_29731832_29733272	29731832		2.49962
	Intergenic	chr1	29740185	chr1_29739087_29740185	29739087		3.36066
	Intergenic	chr1	29757456	chr1_29755916_29757456	29755916		2.7207
	Intergenic	chr1	29789088	chr1_29786607_29789088	29786607		3.37298
	Intergenic	chr1	29797808	chr1_29795958_29797808	29795958		3.28537
	Intergenic	chr1	29799674	chr1_29798153_29799674	29798153		2.56395
	Intergenic	chr1	29812681	chr1_29811148_29812681	29811148		2.46471
	Intergenic	chr1	29885087	chr1_29882138_29885087	29882138		4.10945
	Intergenic	chr1	29907918	chr1_29906082_29907918	29906082		2.48319
	Intergenic	chr1	29919064	chr1_29917583_29919064	29917583		2.83842
	Intergenic	chr1	29937176	chr1_29935155_29937176	29935155		2.89455
	Intergenic	chr1	29949031	chr1_29944440_29949031	29944440		9.24216
	Intergenic	chr1	29971389	chr1_29969062_29971389	29969062		4.28535
	Intergenic	chr1	29981437	chr1_29979142_29981437	29979142		4.02253
	Intergenic	chr1	30037679	chr1_30036302_30037679	30036302		3.67277
	Intergenic	chr1	30039313	chr1_30038067_30039313	30038067		2.88154
	Intergenic	chr1	30043443	chr1_30039976_30043443	30039976		10.2517
	Intergenic	chr1	30073323	chr1_30066054_30073323	30066054		15.7773
	Intergenic	chr1	30079473	chr1_30077936_30079473	30077936		2.8131
	Intergenic	chr1	30095431	chr1_30093465_30095431	30093465		2.87743
	Intergenic	chr1	30121720	chr1_30119962_30121720	30119962		3.10125
	Intergenic	chr1	30149499	chr1_30148190_30149499	30148190		2.7118
	Intergenic	chr1	30163239	chr1_30161948_30163239	30161948		2.53179
	Intergenic	chr1	30165751	chr1_30164545_30165751	30164545		2.55027
	Intergenic	chr1	30170706	chr1_30169403_30170706	30169403		2.7953
	Intergenic	chr1	30202668	chr1_30201025_30202668	30201025		2.54411
	Intergenic	chr1	30260926	chr1_30259479_30260926	30259479		2.6324
	Intergenic	chr1	30292528	chr1_30290825_30292528	30290825		2.6235
	Intergenic	chr1	30296334	chr1_30294714_30296334	30294714		2.54411
	Intergenic	chr1	30306213	chr1_30303641_30306213	30303641		4.75694
	Intergenic	chr1	30311033	chr1_30306632_30311033	30306632		8.66653
	Intergenic	chr1	30313407	chr1_30311978_30313407	30311978		3.06361
	Intergenic	chr1	30335374	chr1_30333790_30335374	30333790		2.68237
	Intergenic	chr1	30337926	chr1_30336097_30337926	30336097		2.56669
	Intergenic	chr1	30375365	chr1_30373757_30375365	30373757		2.47635
	Intergenic	chr1	30377502	chr1_30376083_30377502	30376083		2.92467
	Intergenic	chr1	30383488	chr1_30381488_30383488	30381488		2.89865
	Intergenic	chr1	30393717	chr1_30391706_30393717	30391706		2.57422
	Intergenic	chr1	30405978	chr1_30403907_30405978	30403907		3.40789
	Intergenic	chr1	30450468	chr1_30448751_30450468	30448751		3.52356
	Intergenic	chr1	30455397	chr1_30453713_30455397	30453713		3.62554
	Intergenic	chr1	30479133	chr1_30477980_30479133	30477980		2.69332
	Intergenic	chr1	30544644	chr1_30541694_30544644	30541694		5.15871
	Intergenic	chr1	30565548	chr1_30563649_30565548	30563649		2.73096
	Intergenic	chr1	30568069	chr1_30566522_30568069	30566522		2.63377
	Intergenic	chr1	30571526	chr1_30570132_30571526	30570132		2.66389
	Intergenic	chr1	30586831	chr1_30584912_30586831	30584912		3.31412
	Intergenic	chr1	30595308	chr1_30593730_30595308	30593730		2.75424
	Intergenic	chr1	30613864	chr1_30610883_30613864	30610883		8.95811
	Intergenic	chr1	30617419	chr1_30614497_30617419	30614497		5.17925
	Intergenic	chr1	30654935	chr1_30653566_30654935	30653566		2.74671
	Intergenic	chr1	30658988	chr1_30657134_30658988	30657134		3.11357
	Intergenic	chr1	30662898	chr1_30661516_30662898	30661516		2.96573
	Intergenic	chr1	30666006	chr1_30664442_30666006	30664442		2.58244
	Intergenic	chr1	30670110	chr1_30667905_30670110	30667905		2.99653
NM_001081080	Intergenic	chr1	30705856	chr1_30703442_30705856	30703442	Phf3	3.50918
NM_001081080	Intergenic	chr1	30725721	chr1_30724089_30725721	30724089	Phf3	2.52221
NM_001081080	Intergenic	chr1	30733845	chr1_30732151_30733845	30732151	Phf3	2.70016
NM_001081080	Intergenic	chr1	30736476	chr1_30734045_30736476	30734045	Phf3	6.25452
NM_001081080	Intergenic	chr1	30740141	chr1_30738376_30740141	30738376	Phf3	3.24499
NM_001081080	Intergenic	chr1	30756021	chr1_30754209_30756021	30754209	Phf3	2.94793
NM_001081080	Intergenic	chr1	30762184	chr1_30758300_30762184	30758300	Phf3	5.62688
NM_001081080	Intergenic	chr1	30772644	chr1_30771586_30772644	30771586	Phf3	2.37368
NM_001081080	Intergenic	chr1	30784775	chr1_30781761_30784775	30781761	Phf3	5.32846
NM_001081080	Intergenic	chr1	30790491	chr1_30788509_30790491	30788509	Phf3	3.89248
NM_001081080	Exon	chr1	30809628	chr1_30806841_30809628	30806841	Phf3	4.926
NM_001081080	Exon	chr1	30831038	chr1_30827556_30831038	30827556	Phf3	6.85342
NM_001081080	Intron	chr1	30833478	chr1_30831779_30833478	30831779	Phf3	2.70564
NM_001081080	Intron	chr1	30840136	chr1_30838731_30840136	30838731	Phf3	2.66731
NM_001081080	Intron	chr1	30845548	chr1_30843584_30845548	30843584	Phf3	3.2573
NM_001081080	Intron	chr1	30859825	chr1_30858356_30859825	30858356	Phf3	3.82746
NM_001081080;NR_002688;NM_011200	Intergenic	chr1	30869501	chr1_30867101_30869501	30867101	Gm13363;Ptp4a1;Phf3	3.7549
NM_001081080;NR_002688;NM_011200	Intergenic	chr1	30874719	chr1_30870954_30874719	30870954	Gm13363;Ptp4a1;Phf3	7.76305
NM_001081080;NR_002688;NM_011200	Intergenic	chr1	30876775	chr1_30875891_30876775	30875891	Gm13363;Ptp4a1;Phf3	2.43186
NM_001081080;NR_002688;NM_011200	Intergenic	chr1	30887497	chr1_30885858_30887497	30885858	Gm13363;Ptp4a1;Phf3	2.76792
NM_001081080;NR_002688;NM_011200	Intergenic	chr1	30896482	chr1_30893716_30896482	30893716	Gm13363;Ptp4a1;Phf3	5.06973
NM_001081080;NR_002688;NM_011200	Intergenic	chr1	30932989	chr1_30931317_30932989	30931317	Gm13363;Ptp4a1;Phf3	2.76313
NM_001081080;NR_002688;NM_011200	Intergenic	chr1	30936181	chr1_30934248_30936181	30934248	Gm13363;Ptp4a1;Phf3	3.01843
NR_002688;NM_011200	Exon	chr1	30943666	chr1_30942639_30943666	30942639	Gm13363;Ptp4a1	2.4565
NR_002688;NM_011200	Promoter	chr1	30950735	chr1_30948388_30950735	30948388	Gm13363;Ptp4a1	8.54949
NM_001081080;NR_002688;NM_011200	Intergenic	chr1	30957907	chr1_30956615_30957907	30956615	Gm13363;Ptp4a1;Phf3	2.39285
NM_001081080;NR_002688;NM_011200	Intergenic	chr1	30960962	chr1_30959475_30960962	30959475	Gm13363;Ptp4a1;Phf3	2.45376
NR_002688;NM_011200	Intergenic	chr1	30975162	chr1_30973420_30975162	30973420	Gm13363;Ptp4a1	2.56875
NR_002688;NM_011200	Intergenic	chr1	30989745	chr1_30988224_30989745	30988224	Gm13363;Ptp4a1	2.61392
NR_002688;NM_011200	Intergenic	chr1	31009804	chr1_31007889_31009804	31007889	Gm13363;Ptp4a1	2.84938
NR_002688;NM_011200	Intergenic	chr1	31013935	chr1_31011886_31013935	31011886	Gm13363;Ptp4a1	2.47634
NR_002688;NM_011200	Intergenic	chr1	31033716	chr1_31031639_31033716	31031639	Gm13363;Ptp4a1	3.45785
NR_033445	Intergenic	chr1	31060044	chr1_31058017_31060044	31058017	4931428L18Rik	4.14299
NR_033445	Intergenic	chr1	31061725	chr1_31060320_31061725	31060320	4931428L18Rik	2.72206
NR_033445;NM_153601	Intergenic	chr1	31078117	chr1_31076721_31078117	31076721	Lgsn;4931428L18Rik	3.31822
NR_033445;NM_153601	Intergenic	chr1	31079484	chr1_31078398_31079484	31078398	Lgsn;4931428L18Rik	2.39969
NR_033445;NM_153601	Intergenic	chr1	31081743	chr1_31079738_31081743	31079738	Lgsn;4931428L18Rik	3.4339
NR_033445;NM_153601	Intergenic	chr1	31085181	chr1_31082511_31085181	31082511	Lgsn;4931428L18Rik	5.71791
NR_033445;NM_153601	Intergenic	chr1	31110418	chr1_31108500_31110418	31108500	Lgsn;4931428L18Rik	2.85964
NR_033445	Exon	chr1	31142323	chr1_31141059_31142323	31141059	4931428L18Rik	2.65636
NR_033445	Intron	chr1	31145422	chr1_31143541_31145422	31143541	4931428L18Rik	3.438
NR_033445	Intron	chr1	31157419	chr1_31156097_31157419	31156097	4931428L18Rik	2.68374
NR_033445	Intron	chr1	31164847	chr1_31163630_31164847	31163630	4931428L18Rik	2.47566
NM_153601	Promoter	chr1	31179137	chr1_31177704_31179137	31177704	Lgsn	2.59955
NR_033445;NM_153601	Intron	chr1	31184824	chr1_31183240_31184824	31183240	Lgsn;4931428L18Rik	2.44076
NR_033445	Intron	chr1	31217261	chr1_31214788_31217261	31214788	4931428L18Rik	3.63307
NR_033445;NR_015347;NM_029062;NM_153601	Intergenic	chr1	31241002	chr1_31237513_31241002	31237513	Pih1d3;Lgsn;Gm4850;4931428L18Rik	4.75283
NR_033445;NR_015347;NM_029062;NM_153601	Intergenic	chr1	31261165	chr1_31259051_31261165	31259051	Pih1d3;Lgsn;Gm4850;4931428L18Rik	4.26551
NR_033445;NR_015347;NM_029062;NM_153601	Intergenic	chr1	31296510	chr1_31295299_31296510	31295299	Pih1d3;Lgsn;Gm4850;4931428L18Rik	3.51124
NR_033445;NR_015347;NM_029062	Intergenic	chr1	31307411	chr1_31305472_31307411	31305472	Pih1d3;Gm4850;4931428L18Rik	3.40583
NR_033445;NR_015347;NM_029062	Intergenic	chr1	31315502	chr1_31313865_31315502	31313865	Pih1d3;Gm4850;4931428L18Rik	3.63102
NR_033445;NR_015347;NM_029062	Intergenic	chr1	31320411	chr1_31318584_31320411	31318584	Pih1d3;Gm4850;4931428L18Rik	3.08756
NR_015347	Intergenic	chr1	31365658	chr1_31363477_31365658	31363477	Gm4850	3.70494
	Intergenic	chr1	31441049	chr1_31439360_31441049	31439360		2.62967
	Intergenic	chr1	31446919	chr1_31445913_31446919	31445913		2.38942
	Intergenic	chr1	31492962	chr1_31490111_31492962	31490111		4.94859
	Intergenic	chr1	31508046	chr1_31506277_31508046	31506277		2.42707
	Intergenic	chr1	31523015	chr1_31521621_31523015	31521621		2.38874
	Intergenic	chr1	31527054	chr1_31525551_31527054	31525551		2.54959
	Intergenic	chr1	31586393	chr1_31584406_31586393	31584406		3.64402
	Intergenic	chr1	31657727	chr1_31655963_31657727	31655963		2.97531
	Intergenic	chr1	31678586	chr1_31677088_31678586	31677088		2.76998
	Intergenic	chr1	31701815	chr1_31694965_31701815	31694965		17.8936
	Intergenic	chr1	31709244	chr1_31707087_31709244	31707087		3.01912
	Intergenic	chr1	31758776	chr1_31757107_31758776	31757107		2.43596
	Intergenic	chr1	31769141	chr1_31767460_31769141	31767460		2.54958
	Intergenic	chr1	31773915	chr1_31771971_31773915	31771971		3.33054
	Intergenic	chr1	31818259	chr1_31814836_31818259	31814836		6.06014
	Intergenic	chr1	31823006	chr1_31821727_31823006	31821727		2.81857
	Intergenic	chr1	31824754	chr1_31823394_31824754	31823394		2.84801
	Intergenic	chr1	31837593	chr1_31835419_31837593	31835419		3.73506
	Intergenic	chr1	31842225	chr1_31840303_31842225	31840303		2.49346
	Intergenic	chr1	31877818	chr1_31875774_31877818	31875774		4.30999
	Intergenic	chr1	31884694	chr1_31883104_31884694	31883104		2.79872
	Intergenic	chr1	31923224	chr1_31921934_31923224	31921934		2.44281
	Intergenic	chr1	31929116	chr1_31927366_31929116	31927366		3.37435
	Intergenic	chr1	31939917	chr1_31937866_31939917	31937866		3.02117
	Intergenic	chr1	31955395	chr1_31954108_31955395	31954108		2.67963
	Intergenic	chr1	31960824	chr1_31955633_31960824	31955633		9.09568
	Intergenic	chr1	31964637	chr1_31963172_31964637	31963172		2.96847
	Intergenic	chr1	32067998	chr1_32064940_32067998	32064940		6.69736
	Intergenic	chr1	32071232	chr1_32068683_32071232	32068683		6.25521
NM_133235	Intergenic	chr1	32074780	chr1_32071497_32074780	32071497	Khdrbs2	7.07998
NM_133235	Intergenic	chr1	32083060	chr1_32081239_32083060	32081239	Khdrbs2	2.85348
NM_133235	Intergenic	chr1	32097828	chr1_32096269_32097828	32096269	Khdrbs2	2.69948
NM_133235	Intergenic	chr1	32116817	chr1_32113387_32116817	32113387	Khdrbs2	6.19497
NM_133235	Intergenic	chr1	32123583	chr1_32121601_32123583	32121601	Khdrbs2	2.98763
NM_133235	Intergenic	chr1	32153067	chr1_32151269_32153067	32151269	Khdrbs2	2.96094
NM_133235	Intergenic	chr1	32164650	chr1_32162700_32164650	32162700	Khdrbs2	4.05538
NM_133235	Promoter	chr1	32172776	chr1_32171261_32172776	32171261	Khdrbs2	2.98284
NM_133235	Intron	chr1	32198373	chr1_32195885_32198373	32195885	Khdrbs2	4.04579
NM_133235	Intron	chr1	32204114	chr1_32201324_32204114	32201324	Khdrbs2	4.93079
NM_133235	Intron	chr1	32243072	chr1_32242037_32243072	32242037	Khdrbs2	2.40927
NM_133235	Intron	chr1	32252512	chr1_32250722_32252512	32250722	Khdrbs2	3.25183
NM_133235	Intron	chr1	32256882	chr1_32255187_32256882	32255187	Khdrbs2	2.37094
NM_133235	Intron	chr1	32267054	chr1_32265204_32267054	32265204	Khdrbs2	2.399
NM_133235	Intron	chr1	32314190	chr1_32312589_32314190	32312589	Khdrbs2	2.72206
NM_133235	Intron	chr1	32376965	chr1_32374262_32376965	32374262	Khdrbs2	5.84795
NM_133235	Intron	chr1	32405206	chr1_32403801_32405206	32403801	Khdrbs2	2.70701
NM_133235	Intron	chr1	32409703	chr1_32407278_32409703	32407278	Khdrbs2	3.94039
NM_133235	Intron	chr1	32486453	chr1_32483551_32486453	32483551	Khdrbs2	5.70011
NM_133235	Intron	chr1	32506603	chr1_32505277_32506603	32505277	Khdrbs2	2.80557
NM_133235	Intron	chr1	32509945	chr1_32508614_32509945	32508614	Khdrbs2	2.43254
NM_001199956	Promoter	chr1	32523064	chr1_32521722_32523064	32521722	Gm9839	2.68374
NM_133235	Intron	chr1	32541332	chr1_32539448_32541332	32539448	Khdrbs2	2.81789
NM_001164286	Promoter	chr1	32546919	chr1_32545388_32546919	32545388	Gm5415	3.51672
NM_133235	Intron	chr1	32555224	chr1_32552826_32555224	32552826	Khdrbs2	4.0677
NM_133235	Intron	chr1	32604374	chr1_32602871_32604374	32602871	Khdrbs2	2.4784
NM_133235	Intron	chr1	32617304	chr1_32615146_32617304	32615146	Khdrbs2	3.9664
NM_133235	Intron	chr1	32648511	chr1_32646320_32648511	32646320	Khdrbs2	4.01842
NM_133235	Intron	chr1	32654190	chr1_32652181_32654190	32652181	Khdrbs2	4.06154
NM_133235	Intergenic	chr1	32669387	chr1_32667191_32669387	32667191	Khdrbs2	4.29493
NM_133235	Intergenic	chr1	32681036	chr1_32679797_32681036	32679797	Khdrbs2	2.59065
NM_133235	Intergenic	chr1	32705918	chr1_32703621_32705918	32703621	Khdrbs2	3.81445
NM_133235	Intergenic	chr1	32746256	chr1_32744555_32746256	32744555	Khdrbs2	2.58107
	Intergenic	chr1	32761597	chr1_32759866_32761597	32759866		3.00064
	Intergenic	chr1	32767605	chr1_32765418_32767605	32765418		3.11357
	Intergenic	chr1	32781427	chr1_32779569_32781427	32779569		4.88562
	Intergenic	chr1	32800344	chr1_32798001_32800344	32798001		4.0191
	Intergenic	chr1	32830065	chr1_32828288_32830065	32828288		2.61871
	Intergenic	chr1	32853188	chr1_32851756_32853188	32851756		2.42844
	Intergenic	chr1	32871110	chr1_32869150_32871110	32869150		3.02596
	Intergenic	chr1	32899546	chr1_32898311_32899546	32898311		3.12521
	Intergenic	chr1	32917974	chr1_32915079_32917974	32915079		5.00198
	Intergenic	chr1	32920824	chr1_32919144_32920824	32919144		2.37094
	Intergenic	chr1	32929429	chr1_32928058_32929429	32928058		2.51331
	Intergenic	chr1	32992282	chr1_32990942_32992282	32990942		2.5181
	Intergenic	chr1	32999907	chr1_32998625_32999907	32998625		2.4654
	Intergenic	chr1	33014776	chr1_33013461_33014776	33013461		3.18612
	Intergenic	chr1	33017828	chr1_33015613_33017828	33015613		5.23674
	Intergenic	chr1	33020560	chr1_33018845_33020560	33018845		4.19432
	Intergenic	chr1	33026596	chr1_33025173_33026596	33025173		2.5222
	Intergenic	chr1	33033309	chr1_33030528_33033309	33030528		5.94515
	Intergenic	chr1	33048995	chr1_33045616_33048995	33045616		8.88419
	Intergenic	chr1	33052096	chr1_33050336_33052096	33050336		4.11287
	Intergenic	chr1	33066645	chr1_33065032_33066645	33065032		3.31891
	Intergenic	chr1	33072394	chr1_33070345_33072394	33070345		3.57832
	Intergenic	chr1	33079340	chr1_33077869_33079340	33077869		3.10467
	Intergenic	chr1	33102094	chr1_33100746_33102094	33100746		2.53658
	Intergenic	chr1	33115704	chr1_33113950_33115704	33113950		3.06908
	Intergenic	chr1	33118507	chr1_33116139_33118507	33116139		4.70697
	Intergenic	chr1	33135643	chr1_33133720_33135643	33133720		2.73302
	Intergenic	chr1	33140226	chr1_33138505_33140226	33138505		3.39694
	Intergenic	chr1	33167799	chr1_33165234_33167799	33165234		5.44687
	Intergenic	chr1	33177984	chr1_33175630_33177984	33175630		3.57421
	Intergenic	chr1	33198696	chr1_33197046_33198696	33197046		2.69263
	Intergenic	chr1	33232784	chr1_33230899_33232784	33230899		3.15943
	Intergenic	chr1	33235603	chr1_33233985_33235603	33233985		3.05608
	Intergenic	chr1	33257048	chr1_33250345_33257048	33250345		15.6664
	Intergenic	chr1	33271466	chr1_33268170_33271466	33268170		5.36131
	Intergenic	chr1	33305763	chr1_33302830_33305763	33302830		6.30586
	Intergenic	chr1	33309664	chr1_33308008_33309664	33308008		3.13616
	Intergenic	chr1	33320172	chr1_33318072_33320172	33318072		3.82814
	Intergenic	chr1	33327788	chr1_33325576_33327788	33325576		2.80967
	Intergenic	chr1	33330620	chr1_33328926_33330620	33328926		3.08483
	Intergenic	chr1	33339160	chr1_33337532_33339160	33337532		2.93493
	Intergenic	chr1	33347622	chr1_33343349_33347622	33343349		7.45505
NM_008922	Intergenic	chr1	33401921	chr1_33399692_33401921	33399692	Prim2	5.09643
NM_008922	Intergenic	chr1	33414402	chr1_33408520_33414402	33408520	Prim2	15.1387
NM_008922	Intergenic	chr1	33438227	chr1_33436595_33438227	33436595	Prim2	2.94383
NM_008922	Intergenic	chr1	33449551	chr1_33448345_33449551	33448345	Prim2	2.45924
NM_008922	Intron	chr1	33460665	chr1_33458632_33460665	33458632	Prim2	3.60296
NM_008922	Intron	chr1	33471175	chr1_33468830_33471175	33468830	Prim2	4.57625
NM_008922	Intron	chr1	33478098	chr1_33476504_33478098	33476504	Prim2	3.13958
NM_008922	Exon	chr1	33480474	chr1_33478840_33480474	33478840	Prim2	3.24293
NM_008922	Intron	chr1	33489743	chr1_33486979_33489743	33486979	Prim2	4.09165
NM_008922	Intron	chr1	33498824	chr1_33496952_33498824	33496952	Prim2	2.82063
NM_008922	Intron	chr1	33510516	chr1_33507851_33510516	33507851	Prim2	3.54067
NM_008922	Exon	chr1	33514211	chr1_33512616_33514211	33512616	Prim2	2.51399
NM_008922	Intron	chr1	33526239	chr1_33520567_33526239	33520567	Prim2	10.1135
NM_008922	Intron	chr1	33554103	chr1_33552123_33554103	33552123	Prim2	3.41747
NM_008922	Intron	chr1	33565007	chr1_33562740_33565007	33562740	Prim2	3.11289
NM_008922	Intron	chr1	33571032	chr1_33568407_33571032	33568407	Prim2	4.39555
NM_008922	Intron	chr1	33585761	chr1_33583681_33585761	33583681	Prim2	2.70837
NM_008922	Intron	chr1	33592984	chr1_33591186_33592984	33591186	Prim2	3.47907
NM_008922	Intron	chr1	33597881	chr1_33596175_33597881	33596175	Prim2	2.53452
NM_008922	Intron	chr1	33641373	chr1_33638504_33641373	33638504	Prim2	4.61663
NM_008922	Intron	chr1	33644316	chr1_33642255_33644316	33642255	Prim2	3.71863
NM_008922	Intron	chr1	33652100	chr1_33649401_33652100	33649401	Prim2	5.05331
NM_008922	Intron	chr1	33658547	chr1_33657452_33658547	33657452	Prim2	2.7296
NM_008922;NR_033199	Promoter	chr1	33670475	chr1_33669086_33670475	33669086	1700001G17Rik;Prim2	3.69878
NM_008999;NM_001159729;NM_008922;NM_133817;NM_001290699;NM_145392;NR_033199	Intergenic	chr1	33682131	chr1_33679681_33682131	33679681	Bag2;Rab23;1700001G17Rik;Zfp451;Prim2	4.11492
NM_008999;NM_001159729;NM_008922;NM_133817;NM_001290699;NM_145392;NR_033199	Intergenic	chr1	33690716	chr1_33689457_33690716	33689457	Bag2;Rab23;1700001G17Rik;Zfp451;Prim2	2.55848
NM_008999;NM_001159729	Intron	chr1	33728550	chr1_33727610_33728550	33727610	Rab23	2.70359
NM_008999;NM_001159729	Intron	chr1	33731067	chr1_33729156_33731067	33729156	Rab23	2.68168
NM_008999;NM_001159729	Exon	chr1	33739842	chr1_33738717_33739842	33738717	Rab23	2.83295
NM_008999;NM_001159729	Exon	chr1	33743293	chr1_33742211_33743293	33742211	Rab23	2.47156
NM_145392	Promoter	chr1	33758831	chr1_33755456_33758831	33755456	Bag2	9.91634
NM_001290699;NM_133817	Intron	chr1	33769679	chr1_33768348_33769679	33768348	Zfp451	2.51194
NM_001290699;NM_133817	Intron	chr1	33793879	chr1_33789847_33793879	33789847	Zfp451	8.11965
NM_001290699;NM_133817;NM_001290700	Intron	chr1	33807750	chr1_33805885_33807750	33805885	Zfp451	3.47154
NM_001290699;NM_133817;NM_001290700	Promoter	chr1	33815411	chr1_33811942_33815411	33811942	Zfp451	9.12306
NM_001290700;NM_001161816;NM_177235;NM_133817;NM_001290699;NM_001276764;NM_145392	Intergenic	chr1	33845822	chr1_33843480_33845822	33843480	Bag2;Bend6;Dst;Zfp451;Gm15455	4.00884
NM_001290700;NM_001161816;NM_177235;NM_133817;NM_001290699;NM_001276764;NM_145392	Intergenic	chr1	33850322	chr1_33848425_33850322	33848425	Bag2;Bend6;Dst;Zfp451;Gm15455	3.37298
NM_177235	Intron	chr1	33862137	chr1_33858036_33862137	33858036	Bend6	6.78497
NM_177235	Intron	chr1	33897951	chr1_33896533_33897951	33896533	Bend6	3.01022
NM_177235	Intron	chr1	33900069	chr1_33898841_33900069	33898841	Bend6	2.40037
NM_001276764;NM_177235	Promoter	chr1	33909235	chr1_33907008_33909235	33907008	Bend6;Dst	7.12036
NM_001276764	Intron	chr1	33918782	chr1_33915624_33918782	33915624	Dst	6.0266
NM_001276764	Intron	chr1	33922023	chr1_33920897_33922023	33920897	Dst	2.40585
NM_001276764	Intron	chr1	33923685	chr1_33922515_33923685	33922515	Dst	2.5092
NM_001276764	Intron	chr1	33933196	chr1_33930775_33933196	33930775	Dst	3.9267
NM_001276764	Intron	chr1	33967432	chr1_33965081_33967432	33965081	Dst	3.76517
NM_001276764	Intron	chr1	33984469	chr1_33983218_33984469	33983218	Dst	2.92466
NM_001276764	Intron	chr1	33990479	chr1_33988803_33990479	33988803	Dst	5.42086
NM_001276764	Intron	chr1	33998346	chr1_33996330_33998346	33996330	Dst	3.74806
NM_001276764	Exon	chr1	34006941	chr1_34004825_34006941	34004825	Dst	2.92329
NM_134448;NM_133833	Promoter	chr1	34012722	chr1_34011078_34012722	34011078	Dst	5.27781
NM_001276764;NM_134448;NM_133833	Intron	chr1	34016345	chr1_34014633_34016345	34014633	Dst	2.46745
NM_001276764;NM_134448;NM_133833	Intron	chr1	34019073	chr1_34017400_34019073	34017400	Dst	2.54548
NM_001276764;NM_134448;NM_133833	Intron	chr1	34023866	chr1_34021604_34023866	34021604	Dst	3.42089
NM_001276764;NM_134448;NM_133833	Intron	chr1	34034911	chr1_34033649_34034911	34033649	Dst	2.39969
NM_001276764;NM_134448;NM_133833	Intron	chr1	34038710	chr1_34035883_34038710	34035883	Dst	4.45167
NM_001276764;NM_134448;NM_133833	Intron	chr1	34045084	chr1_34040745_34045084	34040745	Dst	8.61725
NM_001276764;NM_134448;NM_133833	Intron	chr1	34050577	chr1_34048390_34050577	34048390	Dst	3.75559
NM_001276764;NM_134448;NM_133833	Intron	chr1	34060212	chr1_34059243_34060212	34059243	Dst	2.70701
NM_001276764;NM_134448;NM_133833	Intron	chr1	34062382	chr1_34060463_34062382	34060463	Dst	2.99653
NM_001276764;NM_134448;NM_133833	Intron	chr1	34072011	chr1_34070299_34072011	34070299	Dst	3.55505
NM_001276764;NM_134448;NM_133833	Intron	chr1	34079927	chr1_34077730_34079927	34077730	Dst	5.66726
NM_001276764;NM_134448;NM_133833	Intron	chr1	34085159	chr1_34081077_34085159	34081077	Dst	9.4783
NM_001276764;NM_134448;NM_133833	Exon	chr1	34087331	chr1_34085891_34087331	34085891	Dst	2.8261
NM_001276764;NM_134448;NM_133833	Intron	chr1	34094534	chr1_34092810_34094534	34092810	Dst	3.20666
NM_001276764;NM_134448;NM_133833	Intron	chr1	34103462	chr1_34101655_34103462	34101655	Dst	3.57421
NM_001276764;NM_134448;NM_133833	Intron	chr1	34107966	chr1_34106602_34107966	34106602	Dst	3.39488
NM_001276764;NM_134448;NM_133833	Intron	chr1	34112341	chr1_34110680_34112341	34110680	Dst	3.0506
NR_105861	Promoter	chr1	34115790	chr1_34113897_34115790	34113897	Mir6896	2.49209
NR_105861	Promoter	chr1	34122005	chr1_34117522_34122005	34117522	Mir6896	9.77534
NM_001276764;NM_134448;NM_133833	Intron	chr1	34123813	chr1_34122389_34123813	34122389	Dst	2.7207
NM_001276764;NM_134448;NM_133833	Intron	chr1	34126686	chr1_34125594_34126686	34125594	Dst	2.50783
NM_001276764;NM_134448;NM_133833	Intron	chr1	34129427	chr1_34127810_34129427	34127810	Dst	3.08483
NM_001276764;NM_134448;NM_133833	Intron	chr1	34133409	chr1_34130016_34133409	34130016	Dst	6.3921
NM_001276764;NM_134448;NM_133833	Intron	chr1	34141434	chr1_34139907_34141434	34139907	Dst	2.87196
NM_001276764;NM_134448;NM_133833	Intron	chr1	34151419	chr1_34149784_34151419	34149784	Dst	3.31549
NM_001276764;NM_134448;NM_133833	Intron	chr1	34156397	chr1_34154828_34156397	34154828	Dst	2.8131
NM_010081	Promoter	chr1	34162098	chr1_34158771_34162098	34158771	Dst	4.8425
NM_010081;NM_001276764;NM_134448;NM_133833	Exon	chr1	34164880	chr1_34163824_34164880	34163824	Dst	2.40106
NM_010081	Exon	chr1	34178858	chr1_34177182_34178858	34177182	Dst	2.45992
NM_001276764;NM_134448;NM_133833	Intron	chr1	34208187	chr1_34206525_34208187	34206525	Dst	3.67346
NM_001276764;NM_134448;NM_133833	Exon	chr1	34215339	chr1_34214176_34215339	34214176	Dst	2.66046
NM_001276764;NM_134448;NM_133833	Exon	chr1	34226670	chr1_34224879_34226670	34224879	Dst	2.87333
NM_001276764;NM_134448;NM_133833	Exon	chr1	34229774	chr1_34228048_34229774	34228048	Dst	2.5886
NM_001276764;NM_134448;NM_133833	Intron	chr1	34233616	chr1_34231907_34233616	34231907	Dst	2.70495
NM_001276764;NM_134448;NM_133833	Intron	chr1	34241114	chr1_34236205_34241114	34236205	Dst	9.99917
NM_001276764;NM_134448;NM_133833	Exon	chr1	34243775	chr1_34242362_34243775	34242362	Dst	2.51878
NM_001276764;NM_134448;NM_133833	Exon	chr1	34251099	chr1_34248894_34251099	34248894	Dst	3.42363
NM_001276764;NM_134448;NM_133833	Exon	chr1	34254632	chr1_34251591_34254632	34251591	Dst	6.21483
NM_001276764;NM_134448;NM_133833	Exon	chr1	34258694	chr1_34256296_34258694	34256296	Dst	4.67686
NM_001276764;NM_134448;NM_133833	Exon	chr1	34262136	chr1_34260496_34262136	34260496	Dst	2.87949
NM_001276764;NM_134448;NM_133833	Intron	chr1	34286665	chr1_34285442_34286665	34285442	Dst	2.66662
NM_001276764;NM_134448;NM_133833	Intergenic	chr1	34311585	chr1_34309678_34311585	34309678	Dst	3.26552
NM_001276764;NM_134448;NM_133833	Intergenic	chr1	34315513	chr1_34314468_34315513	34314468	Dst	2.38326
NM_027159;NR_039562;NM_133833;NM_001276764;NM_134448;NM_178601	Intergenic	chr1	34351017	chr1_34346385_34351017	34346385	Dst;Ccdc115;Mir5103;Imp4	10.3366
NM_027159;NR_039562;NM_011206;NM_133833;NM_001276764;NM_134448;NM_178601	Intergenic	chr1	34360648	chr1_34357747_34360648	34357747	Ptpn18;Dst;Ccdc115;Mir5103;Imp4	3.99583
NM_027159;NR_039562;NM_011206;NM_133833;NM_001276764;NM_134448;NM_178601	Intergenic	chr1	34372405	chr1_34369940_34372405	34369940	Ptpn18;Dst;Ccdc115;Mir5103;Imp4	3.0595
NM_027159;NR_039562;NM_011206;NM_133833;NM_001276764;NM_134448;NM_178601	Intergenic	chr1	34381240	chr1_34379644_34381240	34379644	Ptpn18;Dst;Ccdc115;Mir5103;Imp4	2.6235
NM_009355;NM_027159;NR_039562;NM_178601;NM_011206	Intergenic	chr1	34414652	chr1_34412559_34414652	34412559	Ptpn18;Mir5103;Ccdc115;Prss39;Imp4	3.04718
NM_009355;NM_027159;NR_039562;NM_178601;NM_011206	Intergenic	chr1	34420405	chr1_34417747_34420405	34417747	Ptpn18;Mir5103;Ccdc115;Prss39;Imp4	4.97528
NM_009355;NM_027159;NR_039562;NM_178601;NM_011206	Intergenic	chr1	34425488	chr1_34423827_34425488	34423827	Ptpn18;Mir5103;Ccdc115;Prss39;Imp4	2.65225
NR_039562	Promoter	chr1	34431856	chr1_34426406_34431856	34426406	Mir5103	9.15591
NR_039562	Promoter	chr1	34436477	chr1_34434710_34436477	34434710	Mir5103	3.17312
NM_027159;NM_178601	Promoter	chr1	34440497	chr1_34437731_34440497	34437731	Ccdc115;Imp4	11.2818
NM_178601	Exon	chr1	34446331	chr1_34444613_34446331	34444613	Imp4	3.56257
NM_027159;NR_039562;NM_011206;NM_007685;NM_009355;NM_178601	Intergenic	chr1	34451038	chr1_34447937_34451038	34447937	Ptpn18;Imp4;Ccdc115;Mir5103;Prss39;Cfc1	4.7631
NM_027159;NR_039562;NM_011206;NM_007685;NM_009355;NM_009356;NM_178601	Intergenic	chr1	34457192	chr1_34455249_34457192	34455249	Ptpn18;Prss40;Imp4;Ccdc115;Mir5103;Prss39;Cfc1	3.02459
NM_011206	Exon	chr1	34464126	chr1_34462311_34464126	34462311	Ptpn18	3.76038
NM_027159;NR_039562;NM_011206;NM_007685;NM_009355;NM_009356;NM_178601;NM_213727	Intergenic	chr1	34488736	chr1_34486992_34488736	34486992	Ptpn18;Prss40;Imp4;Amer3;Ccdc115;Mir5103;Prss39;Cfc1	2.90892
NM_027159;NR_039562;NM_011206;NM_007685;NM_009355;NM_009356;NM_178601;NM_213727	Intergenic	chr1	34520282	chr1_34518515_34520282	34518515	Ptpn18;Prss40;Imp4;Amer3;Ccdc115;Mir5103;Prss39;Cfc1	3.53725
NM_027159;NR_039562;NM_011206;NM_007685;NM_009355;NM_009356;NM_178601;NM_213727	Intergenic	chr1	34523478	chr1_34520946_34523478	34520946	Ptpn18;Prss40;Imp4;Amer3;Ccdc115;Mir5103;Prss39;Cfc1	4.26071
NM_009356	Exon	chr1	34554808	chr1_34552553_34554808	34552553	Prss40	4.45099
NM_009356	Exon	chr1	34557000	chr1_34555637_34557000	34555637	Prss40	2.94314
NM_009356	Promoter	chr1	34561984	chr1_34557915_34561984	34557915	Prss40	8.53511
NM_009355;NM_009356;NM_213727;NR_033627;NM_007685	Intergenic	chr1	34576428	chr1_34574994_34576428	34574994	Prss39;Amer3;AA619741;Prss40;Cfc1	2.61461
NM_213727	Exon	chr1	34589522	chr1_34587745_34589522	34587745	Amer3	2.82747
NM_009355;NM_009356;NM_213727;NR_033627;NM_007685	Intergenic	chr1	34605342	chr1_34598717_34605342	34598717	Prss39;Amer3;AA619741;Prss40;Cfc1	16.1572
NM_007685;NM_009356;NR_033627;NM_213727	Intergenic	chr1	34626097	chr1_34623085_34626097	34623085	Amer3;AA619741;Prss40;Cfc1	4.91642
NM_007685;NM_009356;NR_033627;NM_213727	Intergenic	chr1	34630492	chr1_34629156_34630492	34629156	Amer3;AA619741;Prss40;Cfc1	2.96162
NM_007685;NM_009356;NR_033627;NM_213727	Intergenic	chr1	34649989	chr1_34643783_34649989	34643783	Amer3;AA619741;Prss40;Cfc1	16.0298
NM_009356;NR_033627;NM_213727	Intergenic	chr1	34658071	chr1_34656190_34658071	34656190	Amer3;AA619741;Prss40	3.92465
NM_009356;NR_033627;NM_213727	Intergenic	chr1	34660958	chr1_34659066_34660958	34659066	Amer3;AA619741;Prss40	3.39214
NR_033627;NM_213727	Intergenic	chr1	34664394	chr1_34662808_34664394	34662808	Amer3;AA619741	2.36546
NR_033627;NM_213727	Intergenic	chr1	34682502	chr1_34681472_34682502	34681472	Amer3;AA619741	3.17654
NR_033627;NM_213727	Intergenic	chr1	34687371	chr1_34685578_34687371	34685578	Amer3;AA619741	2.72549
NR_033627;NM_213727	Intergenic	chr1	34692224	chr1_34690174_34692224	34690174	Amer3;AA619741	3.99994
NM_183019;NR_033627	Intergenic	chr1	34706123	chr1_34704507_34706123	34704507	Arhgef4;AA619741	2.59818
NM_183019;NR_033627	Intergenic	chr1	34708407	chr1_34707316_34708407	34707316	Arhgef4;AA619741	2.42022
NM_001160235;NM_174997;NM_183019;NM_001160236;NR_033627	Intergenic	chr1	34721549	chr1_34719968_34721549	34719968	Fam168b;Arhgef4;AA619741	2.57628
NM_001160235;NM_174997;NM_183019;NM_001160236;NR_033627	Intergenic	chr1	34732286	chr1_34729442_34732286	34729442	Fam168b;Arhgef4;AA619741	4.05743
NM_001160235;NM_174997;NM_001160236;NM_183019	Intergenic	chr1	34746047	chr1_34744583_34746047	34744583	Arhgef4;Fam168b	3.08483
NM_001160235;NM_001160236;NM_174997;NM_145516;NM_175421;NM_183019	Intergenic	chr1	34767867	chr1_34765092_34767867	34765092	Arhgef4;Plekhb2;Fam168b	5.68369
NM_001160235;NM_001160236;NM_174997;NM_145516;NM_175421;NM_183019	Intergenic	chr1	34771732	chr1_34770256_34771732	34770256	Arhgef4;Plekhb2;Fam168b	2.47429
NM_001160235;NM_001160236;NM_174997;NM_145516;NM_175421;NM_183019	Intergenic	chr1	34777536	chr1_34775982_34777536	34775982	Arhgef4;Plekhb2;Fam168b	2.47293
NM_001160235;NM_001160236;NM_174997;NM_145516;NM_175421;NM_183019	Intergenic	chr1	34786362	chr1_34783965_34786362	34783965	Arhgef4;Plekhb2;Fam168b	5.24085
NM_001160235;NM_001160236;NM_174997;NM_145516;NM_175421;NM_183019	Intergenic	chr1	34796796	chr1_34795377_34796796	34795377	Arhgef4;Plekhb2;Fam168b	2.59886
NM_183019	Promoter	chr1	34802498	chr1_34801399_34802498	34801399	Arhgef4	2.56669
NM_183019	Exon	chr1	34812922	chr1_34811504_34812922	34811504	Arhgef4	2.41269
NM_001160235;NM_174997;NM_001160236	Exon	chr1	34816745	chr1_34813505_34816745	34813505	Fam168b	6.33118
NM_001160235;NM_174997;NM_001160236	Intron	chr1	34825710	chr1_34824300_34825710	34824300	Fam168b	2.43665
NM_001160235;NM_174997;NM_001160236	Exon	chr1	34829082	chr1_34827677_34829082	34827677	Fam168b	2.3771
NM_001160235;NM_174997;NM_001160236	Intron	chr1	34832707	chr1_34831178_34832707	34831178	Fam168b	2.75013
NM_001160235;NM_174997;NM_001160236	Intron	chr1	34840427	chr1_34838635_34840427	34838635	Fam168b	3.02049
NM_001160235;NM_174997;NM_001160236	Promoter	chr1	34845274	chr1_34842051_34845274	34842051	Fam168b	6.78224
NM_145516;NM_175421	Exon	chr1	34863118	chr1_34861737_34863118	34861737	Plekhb2	2.42775
NM_145516;NM_175421	Exon	chr1	34870518	chr1_34868693_34870518	34868693	Plekhb2	2.81173
NM_145516	Exon	chr1	34879315	chr1_34876466_34879315	34876466	Plekhb2	6.59264
NM_001160235;NM_001160236;NM_174997;NM_145516;NM_175421;NM_183019	Intergenic	chr1	34896293	chr1_34894819_34896293	34894819	Arhgef4;Plekhb2;Fam168b	2.98079
NM_001160235;NM_001160236;NM_174997;NM_145516;NM_175421;NM_183019	Intergenic	chr1	34899342	chr1_34897857_34899342	34897857	Arhgef4;Plekhb2;Fam168b	2.54684
NM_001160235;NM_001160236;NM_174997;NM_145516;NM_175421;NM_183019	Intergenic	chr1	34907690	chr1_34906366_34907690	34906366	Arhgef4;Plekhb2;Fam168b	2.74944
NM_001160235;NM_001160236;NM_174997;NM_145516;NM_175421;NM_183019	Intergenic	chr1	34910445	chr1_34908872_34910445	34908872	Arhgef4;Plekhb2;Fam168b	3.1033
NM_001160235;NM_174997;NM_001160236;NM_145516;NM_175421	Intergenic	chr1	34918355	chr1_34914597_34918355	34914597	Plekhb2;Fam168b	8.81985
NM_145516	Intergenic	chr1	34974728	chr1_34973187_34974728	34973187	Plekhb2	2.50646
NM_145516	Intergenic	chr1	34980269	chr1_34978259_34980269	34978259	Plekhb2	3.49687
	Intergenic	chr1	34983416	chr1_34981468_34983416	34981468		3.38119
	Intergenic	chr1	34987906	chr1_34986186_34987906	34986186		3.03007
	Intergenic	chr1	35033371	chr1_35032021_35033371	35032021		2.6899
	Intergenic	chr1	35035361	chr1_35034126_35035361	35034126		2.60982
	Intergenic	chr1	35039004	chr1_35037348_35039004	35037348		3.11563
	Intergenic	chr1	35060493	chr1_35059054_35060493	35059054		2.58518
	Intergenic	chr1	35066902	chr1_35065367_35066902	35065367		3.24773
	Intergenic	chr1	35093427	chr1_35092568_35093427	35092568		2.44897
	Intergenic	chr1	35105619	chr1_35104093_35105619	35104093		3.14027
	Intergenic	chr1	35130099	chr1_35128310_35130099	35128310		2.37231
	Intergenic	chr1	35156471	chr1_35153197_35156471	35153197		6.10394
	Intergenic	chr1	35159511	chr1_35157509_35159511	35157509		4.22033
	Intergenic	chr1	35161873	chr1_35160446_35161873	35160446		2.74397
	Intergenic	chr1	35167971	chr1_35165289_35167971	35165289		5.33462
	Intergenic	chr1	35175992	chr1_35174233_35175992	35174233		2.99174
	Intergenic	chr1	35178121	chr1_35176844_35178121	35176844		3.38256
	Intergenic	chr1	35180918	chr1_35179016_35180918	35179016		3.62349
	Intergenic	chr1	35185935	chr1_35183523_35185935	35183523		3.61801
	Intergenic	chr1	35188308	chr1_35186905_35188308	35186905		2.4257
	Intergenic	chr1	35206377	chr1_35203738_35206377	35203738		3.67345
	Intergenic	chr1	35211298	chr1_35209916_35211298	35209916		2.5222
	Intergenic	chr1	35219295	chr1_35217540_35219295	35217540		2.65567
	Intergenic	chr1	35227446	chr1_35225677_35227446	35225677		3.50918
	Intergenic	chr1	35246802	chr1_35245472_35246802	35245472		2.89386
	Intergenic	chr1	35255664	chr1_35252524_35255664	35252524		3.76448
	Intergenic	chr1	35281845	chr1_35279739_35281845	35279739		2.42775
	Intergenic	chr1	35284659	chr1_35282891_35284659	35282891		2.85416
	Intergenic	chr1	35302058	chr1_35301081_35302058	35301081		2.91371
	Intergenic	chr1	35314492	chr1_35312475_35314492	35312475		3.06018
	Intergenic	chr1	35316900	chr1_35315097_35316900	35315097		2.59407
	Intergenic	chr1	35319532	chr1_35317652_35319532	35317652		4.02184
	Intergenic	chr1	35323856	chr1_35322218_35323856	35322218		3.20871
	Intergenic	chr1	35343901	chr1_35341593_35343901	35341593		3.25731
	Intergenic	chr1	35355998	chr1_35354579_35355998	35354579		2.6324
	Intergenic	chr1	35367996	chr1_35366451_35367996	35366451		2.59681
	Intergenic	chr1	35375165	chr1_35373529_35375165	35373529		2.47566
	Intergenic	chr1	35408072	chr1_35405867_35408072	35405867		2.48387
	Intergenic	chr1	35414330	chr1_35412766_35414330	35412766		4.46126
	Intergenic	chr1	35422606	chr1_35420324_35422606	35420324		3.98283
	Intergenic	chr1	35424638	chr1_35422809_35424638	35422809		2.66526
	Intergenic	chr1	35427725	chr1_35426433_35427725	35426433		2.95957
	Intergenic	chr1	35448137	chr1_35446187_35448137	35446187		3.21487
	Intergenic	chr1	35463600	chr1_35461564_35463600	35461564		2.89044
	Intergenic	chr1	35471955	chr1_35470293_35471955	35470293		2.6283
	Intergenic	chr1	35487583	chr1_35485758_35487583	35485758		2.8391
	Intergenic	chr1	35489258	chr1_35488135_35489258	35488135		3.06635
	Intergenic	chr1	35512785	chr1_35511062_35512785	35511062		2.78572
	Intergenic	chr1	35516334	chr1_35514671_35516334	35514671		2.53795
	Intergenic	chr1	35539536	chr1_35537756_35539536	35537756		3.5085
	Intergenic	chr1	35556764	chr1_35554588_35556764	35554588		3.31138
	Intergenic	chr1	35576834	chr1_35575579_35576834	35575579		3.45511
	Intergenic	chr1	35582286	chr1_35578966_35582286	35578966		4.98281
	Intergenic	chr1	35592505	chr1_35590572_35592505	35590572		3.002
	Intergenic	chr1	35606234	chr1_35605026_35606234	35605026		2.41817
	Intergenic	chr1	35616818	chr1_35615332_35616818	35615332		2.47635
	Intergenic	chr1	35628418	chr1_35624933_35628418	35624933		6.16212
	Intergenic	chr1	35645593	chr1_35643835_35645593	35643835		4.21828
	Intergenic	chr1	35660060	chr1_35658482_35660060	35658482		2.36478
	Intergenic	chr1	35680122	chr1_35677407_35680122	35677407		4.13067
	Intergenic	chr1	35689069	chr1_35686866_35689069	35686866		3.77407
	Intergenic	chr1	35695073	chr1_35693448_35695073	35693448		2.65157
	Intergenic	chr1	35731553	chr1_35730365_35731553	35730365		2.54411
	Intergenic	chr1	35738918	chr1_35736138_35738918	35736138		3.54478
	Intergenic	chr1	35743942	chr1_35742052_35743942	35742052		3.41678
	Intergenic	chr1	35746483	chr1_35744551_35746483	35744551		2.553
	Intergenic	chr1	35748373	chr1_35747131_35748373	35747131		2.37368
	Intergenic	chr1	35760713	chr1_35758859_35760713	35758859		2.41338
	Intergenic	chr1	35767892	chr1_35765932_35767892	35765932		3.53177
	Intergenic	chr1	35771905	chr1_35770355_35771905	35770355		2.57422
	Intergenic	chr1	35792726	chr1_35789174_35792726	35789174		10.8561
	Intergenic	chr1	35796683	chr1_35795478_35796683	35795478		2.46745
	Intergenic	chr1	35811403	chr1_35810037_35811403	35810037		2.95957
	Intergenic	chr1	35816613	chr1_35814193_35816613	35814193		3.86784
	Intergenic	chr1	35819648	chr1_35817644_35819648	35817644		3.55231
	Intergenic	chr1	35835081	chr1_35833832_35835081	35833832		2.57901
	Intergenic	chr1	35845884	chr1_35843146_35845884	35843146		5.56597
	Intergenic	chr1	35860010	chr1_35858204_35860010	35858204		3.72684
	Intergenic	chr1	35863595	chr1_35861531_35863595	35861531		3.3059
	Intergenic	chr1	35868283	chr1_35867273_35868283	35867273		2.51536
	Intergenic	chr1	35872154	chr1_35870179_35872154	35870179		3.2224
	Intergenic	chr1	35876484	chr1_35873835_35876484	35873835		5.02935
	Intergenic	chr1	35883303	chr1_35881494_35883303	35881494		3.98146
	Intergenic	chr1	35888254	chr1_35885954_35888254	35885954		3.91301
	Intergenic	chr1	35900863	chr1_35897998_35900863	35897998		5.66726
	Intergenic	chr1	35903631	chr1_35902120_35903631	35902120		2.51468
	Intergenic	chr1	35907826	chr1_35904767_35907826	35904767		5.05399
	Intergenic	chr1	35915067	chr1_35912620_35915067	35912620		4.99034
	Intergenic	chr1	35923230	chr1_35920047_35923230	35920047		4.8069
	Intergenic	chr1	35926241	chr1_35924481_35926241	35924481		4.77132
	Intergenic	chr1	35946347	chr1_35943408_35946347	35943408		4.68849
	Intergenic	chr1	35959622	chr1_35956854_35959622	35956854		5.41059
NM_015818	Intergenic	chr1	35969535	chr1_35967893_35969535	35967893	Hs6st1	3.07935
NM_015818	Intergenic	chr1	35973133	chr1_35971765_35973133	35971765	Hs6st1	2.52768
NM_015818	Intergenic	chr1	35988486	chr1_35986688_35988486	35986688	Hs6st1	3.3018
NM_015818	Intergenic	chr1	36014660	chr1_36013244_36014660	36013244	Hs6st1	2.75218
NM_015818	Intergenic	chr1	36017713	chr1_36016400_36017713	36016400	Hs6st1	2.58928
NM_015818	Intergenic	chr1	36022369	chr1_36020508_36022369	36020508	Hs6st1	2.98763
NM_015818	Intergenic	chr1	36030921	chr1_36029973_36030921	36029973	Hs6st1	2.8966
NM_015818	Intergenic	chr1	36036678	chr1_36031553_36036678	36031553	Hs6st1	13.2811
NR_105862;NM_015818;NM_198899	Intergenic	chr1	36055732	chr1_36054684_36055732	36054684	Mir6897;Hs6st1;Uggt1	2.36957
NR_105862;NM_015818;NM_198899	Intergenic	chr1	36063914	chr1_36062261_36063914	36062261	Mir6897;Hs6st1;Uggt1	3.27442
NM_015818	Promoter	chr1	36067294	chr1_36066305_36067294	36066305	Hs6st1	2.52152
NM_015818	Promoter	chr1	36069078	chr1_36068266_36069078	36068266	Hs6st1	3.0992
NM_015818	Intron	chr1	36074870	chr1_36071277_36074870	36071277	Hs6st1	6.53378
NM_015818	Intron	chr1	36090649	chr1_36087710_36090649	36087710	Hs6st1	6.40442
NM_015818	Exon	chr1	36107733	chr1_36105929_36107733	36105929	Hs6st1	2.86991
NR_105862;NM_015818;NM_198899	Intergenic	chr1	36113156	chr1_36110060_36113156	36110060	Mir6897;Hs6st1;Uggt1	5.31066
NR_105862;NM_015818;NM_198899	Intergenic	chr1	36116070	chr1_36114134_36116070	36114134	Mir6897;Hs6st1;Uggt1	3.23677
NR_105862;NM_015818;NM_198899	Intergenic	chr1	36120153	chr1_36118732_36120153	36118732	Mir6897;Hs6st1;Uggt1	2.62008
NR_105862;NM_015818;NM_198899	Intergenic	chr1	36122699	chr1_36121023_36122699	36121023	Mir6897;Hs6st1;Uggt1	3.11494
NR_105862;NM_015818;NM_198899	Intergenic	chr1	36127023	chr1_36124753_36127023	36124753	Mir6897;Hs6st1;Uggt1	3.12041
NR_105862;NM_015818;NM_198899	Intergenic	chr1	36130437	chr1_36129067_36130437	36129067	Mir6897;Hs6st1;Uggt1	3.04513
NR_105862;NM_015818;NM_198899	Intergenic	chr1	36139256	chr1_36135370_36139256	36135370	Mir6897;Hs6st1;Uggt1	5.77472
NM_198899	Exon	chr1	36141442	chr1_36140045_36141442	36140045	Uggt1	2.44692
NR_105862	Promoter	chr1	36146964	chr1_36144858_36146964	36144858	Mir6897	4.35722
NM_198899	Exon	chr1	36158407	chr1_36156419_36158407	36156419	Uggt1	3.59748
NM_198899	Exon	chr1	36180412	chr1_36178813_36180412	36178813	Uggt1	2.52357
NM_198899	Exon	chr1	36184239	chr1_36181726_36184239	36181726	Uggt1	3.74669
NM_198899	Exon	chr1	36193290	chr1_36191607_36193290	36191607	Uggt1	2.976
NM_198899	Exon	chr1	36198264	chr1_36196229_36198264	36196229	Uggt1	3.42705
NM_198899	Intron	chr1	36200928	chr1_36198598_36200928	36198598	Uggt1	3.87468
NM_198899	Exon	chr1	36202715	chr1_36201620_36202715	36201620	Uggt1	2.95615
NM_198899	Exon	chr1	36211815	chr1_36207474_36211815	36207474	Uggt1	6.88627
NM_198899	Exon	chr1	36228372	chr1_36226838_36228372	36226838	Uggt1	2.69743
NM_198899	Exon	chr1	36236625	chr1_36232827_36236625	36232827	Uggt1	7.41467
NM_198899	Promoter	chr1	36245718	chr1_36243520_36245718	36243520	Uggt1	5.48109
NR_033310;NM_001172206;NM_001172205;NM_153408;NM_172652;NM_145996;NR_105863;NM_001290727;NM_001290726;NM_198899	Intergenic	chr1	36255894	chr1_36253249_36255894	36253249	Kansl3;Mir6898;Neurl3;Arid5a;Uggt1	4.86577
NM_153408	Exon	chr1	36269954	chr1_36268896_36269954	36268896	Neurl3	2.86238
NM_153408	Promoter	chr1	36274143	chr1_36272403_36274143	36272403	Neurl3	3.90685
NR_033310;NM_001172206;NM_001172205;NM_001277076;NM_153408;NM_172652;NM_145996;NR_105863;NM_001290727;NM_001290726;NM_198899	Intergenic	chr1	36283616	chr1_36282364_36283616	36282364	Kansl3;Mir6898;Fer1l5;Arid5a;Neurl3;Uggt1	2.82131
NR_033310;NM_001172206;NM_001172205;NM_001277076;NM_153408;NM_172652;NM_145996;NR_105863;NM_001290727;NM_001290726;NM_198899	Intergenic	chr1	36289444	chr1_36287360_36289444	36287360	Kansl3;Mir6898;Fer1l5;Arid5a;Neurl3;Uggt1	5.38116
NR_033310;NM_001172206;NM_001172205;NM_145996;NM_001290727;NM_001290726	Promoter	chr1	36308778	chr1_36306178_36308778	36306178	Arid5a	4.82812
NR_033310;NM_001172206;NM_001172205;NM_145996;NM_001290727;NM_001290726	Promoter	chr1	36312634	chr1_36309864_36312634	36309864	Arid5a	5.1067
NR_033310;NM_001172206;NM_001172205;NM_145996;NM_001290727;NM_001290726	Exon	chr1	36318452	chr1_36316084_36318452	36316084	Arid5a	4.88562
NR_033310;NM_001172206;NM_001172205;NM_145996;NM_001290727;NM_001290726	Exon	chr1	36323196	chr1_36321106_36323196	36321106	Arid5a	3.38941
NR_033310;NM_001172206;NM_001172205;NM_001277076;NM_153408;NM_172652;NM_145996;NR_105863;NM_001290727;NM_001290726;NM_001013374;NM_198899	Intergenic	chr1	36328550	chr1_36327297_36328550	36327297	Kansl3;Mir6898;Fer1l5;Arid5a;Neurl3;Lman2l;Uggt1	2.38463
NR_033310;NM_001172206;NM_001172205;NM_001277076;NM_153408;NM_172652;NM_145996;NR_105863;NM_001290727;NM_001290726;NM_001013374;NM_198899	Intergenic	chr1	36330690	chr1_36328969_36330690	36328969	Kansl3;Mir6898;Fer1l5;Arid5a;Neurl3;Lman2l;Uggt1	3.42226
NM_172652	Exon	chr1	36336453	chr1_36333953_36336453	36333953	Kansl3	3.68714
NR_105863	Promoter	chr1	36349496	chr1_36347154_36349496	36347154	Mir6898	5.01909
NM_172652	Intron	chr1	36364734	chr1_36363376_36364734	36363376	Kansl3	3.41542
NM_001277076;NM_172652	Promoter	chr1	36372943	chr1_36367341_36372943	36367341	Kansl3;Fer1l5	10.8321
NM_001277076	Intron	chr1	36393893	chr1_36392566_36393893	36392566	Fer1l5	2.93767
NM_001277076	Intron	chr1	36398610	chr1_36397037_36398610	36397037	Fer1l5	2.73439
NM_001277076	Exon	chr1	36401550	chr1_36399089_36401550	36399089	Fer1l5	4.15189
NM_001277076	Exon	chr1	36408030	chr1_36405794_36408030	36405794	Fer1l5	3.83704
NM_001277076	Exon	chr1	36416373	chr1_36414518_36416373	36414518	Fer1l5	2.46197
NM_001277076	Exon	chr1	36419417	chr1_36417999_36419417	36417999	Fer1l5	2.99379
NM_001013374	Intron	chr1	36438622	chr1_36436495_36438622	36436495	Lman2l	3.23883
NM_001013374	Exon	chr1	36440240	chr1_36438916_36440240	36438916	Lman2l	2.62556
NM_001013374	Promoter	chr1	36444148	chr1_36440889_36444148	36440889	Lman2l	5.2559
NM_001013374	Promoter	chr1	36446066	chr1_36444952_36446066	36444952	Lman2l	2.71522
NM_172652;NM_053186;NM_001277076;NM_001126047;NM_001039551;NM_153502;NM_033570;NM_026241;NM_001013374	Intergenic	chr1	36458898	chr1_36457479_36458898	36457479	Kansl3;Cnnm3;Fer1l5;Cnnm4;Ankrd23;Sema4c;Lman2l;Ankrd39	3.27716
NM_172652;NM_053186;NM_001277076;NM_001126046;NM_001126047;NM_001039551;NM_153502;NM_027957;NM_033570;NM_026241;NM_001013374	Intergenic	chr1	36463789	chr1_36461113_36463789	36461113	Kansl3;Cnnm3;Fer1l5;Cnnm4;Fam178b;Ankrd23;Sema4c;Lman2l;Ankrd39	4.97734
NM_172652;NM_053186;NM_001277076;NM_001126046;NM_001126047;NM_001039551;NM_153502;NM_027957;NM_033570;NM_026241;NM_001013374	Intergenic	chr1	36466978	chr1_36464765_36466978	36464765	Kansl3;Cnnm3;Fer1l5;Cnnm4;Fam178b;Ankrd23;Sema4c;Lman2l;Ankrd39	2.77956
NM_033570	Promoter	chr1	36472516	chr1_36470062_36472516	36470062	Cnnm4	4.65222
NM_033570	Intron	chr1	36476719	chr1_36474827_36476719	36474827	Cnnm4	4.18611
NM_033570	Intron	chr1	36479676	chr1_36477058_36479676	36477058	Cnnm4	4.84592
NM_033570	Intron	chr1	36487422	chr1_36485657_36487422	36485657	Cnnm4	2.97189
NM_033570	Intron	chr1	36493092	chr1_36491428_36493092	36491428	Cnnm4	2.40106
NM_033570	Exon	chr1	36508201	chr1_36507078_36508201	36507078	Cnnm4	2.66526
NM_053186;NM_001039551	Promoter	chr1	36514837	chr1_36510223_36514837	36510223	Cnnm3	8.02314
NM_053186;NM_001039551	Exon	chr1	36527458	chr1_36523601_36527458	36523601	Cnnm3	6.97251
NM_026241	Promoter	chr1	36549015	chr1_36546252_36549015	36546252	Ankrd39	4.09576
NM_001126047	Exon	chr1	36555686	chr1_36553271_36555686	36553271	Sema4c	4.67344
NM_001126047	Promoter	chr1	36558404	chr1_36556765_36558404	36556765	Sema4c	3.23267
NM_001126046;NM_027957	Intron	chr1	36573433	chr1_36571147_36573433	36571147	Fam178b	4.75831
NM_001126046;NM_027957	Intron	chr1	36584537	chr1_36579676_36584537	36579676	Fam178b	8.06968
NM_201365;NM_001126046	Exon	chr1	36600835	chr1_36599382_36600835	36599382	Fam178b	2.54958
NM_001126046;NM_201365	Intron	chr1	36621202	chr1_36618310_36621202	36618310	Fam178b	8.19426
NM_001126046;NM_201365	Intron	chr1	36626501	chr1_36624941_36626501	36624941	Fam178b	3.3237
NM_001126046;NM_201365	Intron	chr1	36629250	chr1_36627415_36629250	36627415	Fam178b	3.52561
NM_001126046;NM_201365	Intron	chr1	36634765	chr1_36632525_36634765	36632525	Fam178b	4.71382
NM_001126046;NM_201365	Intron	chr1	36654109	chr1_36652465_36654109	36652465	Fam178b	3.09578
NM_001126046;NM_201365	Intron	chr1	36671527	chr1_36669680_36671527	36669680	Fam178b	3.06018
NM_009942	Promoter	chr1	36695019	chr1_36691087_36695019	36691087	Cox5b	7.37703
NM_146107	Exon	chr1	36699609	chr1_36698088_36699609	36698088	Actr1b	2.39558
NM_146107	Intron	chr1	36705687	chr1_36704045_36705687	36704045	Actr1b	2.7029
NM_146107	Promoter	chr1	36710478	chr1_36707510_36710478	36707510	Actr1b	5.73639
NR_040290	Promoter	chr1	36715406	chr1_36713808_36715406	36713808	4933424G06Rik	2.64062
NR_040290	Promoter	chr1	36717325	chr1_36715946_36717325	36715946	4933424G06Rik	2.54
NR_040290	Intron	chr1	36741227	chr1_36739463_36741227	36739463	4933424G06Rik	3.2532
NR_040290	Intron	chr1	36755334	chr1_36753684_36755334	36753684	4933424G06Rik	2.6591
NM_018872;NM_001289612;NM_001289766;NM_001289765;NR_040290;NM_146107;NM_009539;NM_009942	Intergenic	chr1	36787290	chr1_36785900_36787290	36785900	Tmem131;Zap70;Actr1b;Cox5b;4933424G06Rik	2.69674
NM_018872	Exon	chr1	36793075	chr1_36791518_36793075	36791518	Tmem131	2.63377
NM_018872	Exon	chr1	36796234	chr1_36794556_36796234	36794556	Tmem131	2.4695
NM_018872	Exon	chr1	36816511	chr1_36813972_36816511	36813972	Tmem131	4.19295
NM_018872	Intron	chr1	36860545	chr1_36858799_36860545	36858799	Tmem131	2.90413
NM_018872	Intron	chr1	36876305	chr1_36874388_36876305	36874388	Tmem131	2.81583
NM_018872	Intron	chr1	36894824	chr1_36892757_36894824	36892757	Tmem131	3.53656
NM_018872	Intron	chr1	36898675	chr1_36897427_36898675	36897427	Tmem131	2.45582
NM_018872	Promoter	chr1	36941181	chr1_36938614_36941181	36938614	Tmem131	6.42358
NM_018872	Intergenic	chr1	36956928	chr1_36951334_36956928	36951334	Tmem131	12.9574
NM_018872	Intergenic	chr1	36965357	chr1_36964039_36965357	36964039	Tmem131	2.63172
NM_018872	Intergenic	chr1	36969913	chr1_36967569_36969913	36967569	Tmem131	3.16011
NM_018872	Intergenic	chr1	36986572	chr1_36984635_36986572	36984635	Tmem131	3.12315
NM_018872	Intergenic	chr1	37000532	chr1_36999433_37000532	36999433	Tmem131	2.58928
NM_018872	Intergenic	chr1	37002569	chr1_37000955_37002569	37000955	Tmem131	2.82747
NM_018872	Intergenic	chr1	37015416	chr1_37014625_37015416	37014625	Tmem131	2.6721
NM_018872	Intergenic	chr1	37029644	chr1_37028300_37029644	37028300	Tmem131	2.64815
NM_018872	Intergenic	chr1	37032747	chr1_37030790_37032747	37030790	Tmem131	2.386
NM_018872	Intergenic	chr1	37038005	chr1_37036387_37038005	37036387	Tmem131	2.39832
	Intergenic	chr1	37060510	chr1_37059029_37060510	37059029		2.78024
	Intergenic	chr1	37065940	chr1_37062081_37065940	37062081		5.81921
	Intergenic	chr1	37071359	chr1_37070243_37071359	37070243		2.45102
	Intergenic	chr1	37088106	chr1_37082194_37088106	37082194		8.74456
	Intergenic	chr1	37102705	chr1_37101093_37102705	37101093		2.50372
	Intergenic	chr1	37107294	chr1_37105200_37107294	37105200		3.49139
NM_001282010;NM_009918	Intergenic	chr1	37130164	chr1_37128536_37130164	37128536	Cnga3	3.18818
NM_001282010;NM_009918	Intergenic	chr1	37135223	chr1_37133608_37135223	37133608	Cnga3	2.37847
NM_001282010;NM_009918	Intergenic	chr1	37139352	chr1_37137467_37139352	37137467	Cnga3	3.09851
NM_001282010;NM_009918	Intergenic	chr1	37142815	chr1_37140875_37142815	37140875	Cnga3	2.58381
NM_001282010;NM_009918	Intergenic	chr1	37152725	chr1_37151078_37152725	37151078	Cnga3	2.42775
NM_001282010;NM_009918	Intergenic	chr1	37155337	chr1_37153791_37155337	37153791	Cnga3	2.91029
NM_001282010;NM_030266;NM_001290797;NM_009918	Intergenic	chr1	37202253	chr1_37201296_37202253	37201296	Cnga3;Inpp4a	2.5092
NM_001282010;NM_009918	Intron	chr1	37233456	chr1_37232689_37233456	37232689	Cnga3	2.50578
NM_001282010;NM_009918	Intron	chr1	37250594	chr1_37248446_37250594	37248446	Cnga3	3.08893
NM_001282010;NM_009918	Exon	chr1	37254387	chr1_37252474_37254387	37252474	Cnga3	3.19092
NM_001282010;NM_030266;NM_172971;NM_001290798;NM_001290799;NM_001290797;NM_009918	Intergenic	chr1	37283742	chr1_37277411_37283742	37277411	Cnga3;Inpp4a	14.7006
NM_001282010;NM_030266;NM_172971;NM_001290798;NM_001290799;NM_001290797;NM_009918	Intergenic	chr1	37285518	chr1_37284153_37285518	37284153	Cnga3;Inpp4a	2.40037
NM_001282010;NM_030266;NM_172971;NM_001290798;NM_001290799;NM_001290797;NM_009918	Intergenic	chr1	37287255	chr1_37285792_37287255	37285792	Cnga3;Inpp4a	2.50783
NM_001282010;NM_030266;NM_172971;NM_001290798;NM_001290799;NM_001290797;NM_009918	Intergenic	chr1	37292483	chr1_37288385_37292483	37288385	Cnga3;Inpp4a	7.73568
NM_001282010;NM_030266;NM_172971;NM_001290798;NM_001290799;NM_001290797;NM_009918	Intergenic	chr1	37294255	chr1_37293046_37294255	37293046	Cnga3;Inpp4a	2.38531
NM_030266;NM_001290797	Promoter	chr1	37299226	chr1_37296410_37299226	37296410	Inpp4a	5.13681
NM_030266;NM_001290797	Promoter	chr1	37301921	chr1_37299747_37301921	37299747	Inpp4a	3.91438
NM_030266;NM_001290797	Intron	chr1	37314505	chr1_37312900_37314505	37312900	Inpp4a	3.34765
NM_030266;NM_001290797	Intron	chr1	37320943	chr1_37317309_37320943	37317309	Inpp4a	5.68711
NM_030266;NM_001290797	Intron	chr1	37335190	chr1_37333561_37335190	37333561	Inpp4a	3.27784
NM_030266;NM_001290797	Exon	chr1	37359037	chr1_37357601_37359037	37357601	Inpp4a	2.57833
NM_172971;NM_001290798;NM_001290799	Promoter	chr1	37369896	chr1_37367916_37369896	37367916	Inpp4a	3.68167
NM_172971;NM_030266;NM_001290797;NM_001290798;NM_001290799	Exon	chr1	37373686	chr1_37371869_37373686	37371869	Inpp4a	3.15875
NM_172971;NM_030266;NM_001290797;NM_001290798;NM_001290799	Intron	chr1	37394841	chr1_37393463_37394841	37393463	Inpp4a	2.55506
NM_030266;NM_001290797	Exon	chr1	37410704	chr1_37409003_37410704	37409003	Inpp4a	2.41132
NM_198006	Intron	chr1	37422710	chr1_37421000_37422710	37421000	Coa5	3.07524
NM_198006;NM_026123	Promoter	chr1	37430429	chr1_37429015_37430429	37429015	Coa5;Unc50	3.34492
NM_026123	Intron	chr1	37434052	chr1_37432672_37434052	37432672	Unc50	2.59613
NM_026123	Intron	chr1	37435864	chr1_37434480_37435864	37434480	Unc50	2.46334
NM_026123	Exon	chr1	37437677	chr1_37436138_37437677	37436138	Unc50	2.4387
NM_001290801;NM_173870	Exon	chr1	37442546	chr1_37439174_37442546	37439174	Mgat4a	6.88285
NR_024017	Promoter	chr1	37486856	chr1_37484759_37486856	37484759	4930594C11Rik	3.62212
NR_024017	Promoter	chr1	37489928	chr1_37488026_37489928	37488026	4930594C11Rik	3.28195
NR_024017	Promoter	chr1	37491543	chr1_37490270_37491543	37490270	4930594C11Rik	3.13
NM_001290801;NM_173870	Intron	chr1	37502506	chr1_37501203_37502506	37501203	Mgat4a	2.46403
NM_001290801;NM_173870	Intron	chr1	37517607	chr1_37516117_37517607	37516117	Mgat4a	2.88702
NM_001290801;NM_173870	Intron	chr1	37524536	chr1_37522500_37524536	37522500	Mgat4a	2.61666
NR_024017;NM_001290801;NM_028096;NM_173870	Intergenic	chr1	37548846	chr1_37546945_37548846	37546945	2010300C02Rik;Mgat4a;4930594C11Rik	3.06566
NR_024017;NM_001290801;NM_028096;NM_173870	Intergenic	chr1	37584471	chr1_37582676_37584471	37582676	2010300C02Rik;Mgat4a;4930594C11Rik	3.28469
NR_024017;NM_001290801;NM_028096;NM_173870	Intergenic	chr1	37587598	chr1_37585711_37587598	37585711	2010300C02Rik;Mgat4a;4930594C11Rik	3.18133
NM_001290801;NM_028096;NM_173870	Intergenic	chr1	37596580	chr1_37595599_37596580	37595599	2010300C02Rik;Mgat4a	2.77272
NM_001290801;NM_028096;NM_173870	Intergenic	chr1	37605857	chr1_37601469_37605857	37601469	2010300C02Rik;Mgat4a	7.54061
NM_028096	Exon	chr1	37613836	chr1_37608919_37613836	37608919	2010300C02Rik	9.16823
NM_028096	Intron	chr1	37621081	chr1_37619785_37621081	37619785	2010300C02Rik	2.57286
NM_028096	Intron	chr1	37660983	chr1_37659458_37660983	37659458	2010300C02Rik	2.49551
NM_028096	Intron	chr1	37666150	chr1_37662372_37666150	37662372	2010300C02Rik	5.62962
NM_028096	Intron	chr1	37682208	chr1_37679689_37682208	37679689	2010300C02Rik	4.28535
NM_028096	Intron	chr1	37689091	chr1_37686986_37689091	37686986	2010300C02Rik	3.93354
NM_028096	Intron	chr1	37692827	chr1_37690683_37692827	37690683	2010300C02Rik	2.53658
NM_028096	Intron	chr1	37698587	chr1_37696705_37698587	37696705	2010300C02Rik	2.88223
NM_028096	Intron	chr1	37711072	chr1_37709239_37711072	37709239	2010300C02Rik	2.6105
NM_028096	Promoter	chr1	37719274	chr1_37717456_37719274	37717456	2010300C02Rik	3.17038
NM_028096	Promoter	chr1	37723737	chr1_37721662_37723737	37721662	2010300C02Rik	2.71385
NM_207228;NM_001290721;NM_028096;NM_001290720;NR_110976	Intergenic	chr1	37727082	chr1_37724196_37727082	37724196	2010300C02Rik;Tsga10	5.95952
NM_207228;NM_001290721;NM_028096;NM_001290720;NR_110976	Intergenic	chr1	37738497	chr1_37736129_37738497	37736129	2010300C02Rik;Tsga10	4.54818
NM_207228;NM_001290721;NM_028096;NM_001290720;NR_110976	Intergenic	chr1	37743937	chr1_37742311_37743937	37742311	2010300C02Rik;Tsga10	2.52289
NM_207228;NM_001290721;NM_028096;NM_001290720;NR_110976	Intergenic	chr1	37752392	chr1_37750436_37752392	37750436	2010300C02Rik;Tsga10	3.26621
NM_207228;NM_001290721;NM_001290720	Exon	chr1	37763550	chr1_37760372_37763550	37760372	Tsga10	6.09368
NM_207228;NM_001290721;NM_001290720	Intron	chr1	37776286	chr1_37774621_37776286	37774621	Tsga10	3.43116
NM_207228;NM_001290721;NM_001290720	Intron	chr1	37789202	chr1_37786921_37789202	37786921	Tsga10	5.01772
NM_207228;NM_001290721;NM_001290720	Intron	chr1	37791153	chr1_37789830_37791153	37789830	Tsga10	3.51603
NM_207228;NM_001290721;NM_001290720;NR_110976	Intron	chr1	37824802	chr1_37821174_37824802	37821174	Tsga10	6.61659
NM_207228;NM_001290721;NM_001290720;NR_110976	Intron	chr1	37827680	chr1_37826336_37827680	37826336	Tsga10	2.68921
NM_001290721;NR_110976	Promoter	chr1	37860459	chr1_37857839_37860459	37857839	Tsga10	3.63238
NM_207228;NM_001290720	Promoter	chr1	37866093	chr1_37864336_37866093	37864336	Tsga10	4.18474
NM_001037918	Promoter	chr1	37876047	chr1_37870310_37876047	37870310	Lipt1	12.5098
NM_001033427;NM_027111;NM_027098;NM_207228;NM_026913;NR_110976;NM_001290721;NM_001290720;NM_001037918	Intergenic	chr1	37878074	chr1_37876500_37878074	37876500	Lyg1;Lyg2;Lipt1;Mitd1;Tsga10;Mrpl30	2.88154
NM_026913	Exon	chr1	37887543	chr1_37885082_37887543	37885082	Mitd1	4.10534
NM_026913;NM_027098	Promoter	chr1	37892334	chr1_37888026_37892334	37888026	Mrpl30;Mitd1	7.82534
NM_001033427;NM_172054;NM_027111;NM_027098;NM_198303;NM_207228;NM_026913;NR_110976;NM_001290721;NM_001290720;NM_001037918	Intergenic	chr1	37905002	chr1_37902564_37905002	37902564	Lyg1;Lyg2;Lipt1;Mitd1;Txndc9;Tsga10;Eif5b;Mrpl30	5.37911
NM_001033427	Intron	chr1	37913164	chr1_37911351_37913164	37911351	Lyg2	2.87196
NM_001033427;NM_172054;NM_027111;NM_027098;NM_198303;NM_207228;NM_026913;NR_110976;NM_001290721;NM_001290720;NM_001037918	Intergenic	chr1	37921345	chr1_37920254_37921345	37920254	Lyg1;Lyg2;Lipt1;Mitd1;Txndc9;Tsga10;Eif5b;Mrpl30	2.93356
NM_001033427;NM_172054;NM_027111;NM_027098;NM_198303;NM_207228;NM_026913;NR_110976;NM_001290721;NM_001290720;NM_001037918	Intergenic	chr1	37923758	chr1_37922280_37923758	37922280	Lyg1;Lyg2;Lipt1;Mitd1;Txndc9;Tsga10;Eif5b;Mrpl30	2.46471
NM_001033427;NM_172054;NM_027111;NM_027098;NM_198303;NM_207228;NM_026913;NR_110976;NM_001290721;NM_001290720;NM_001037918	Intergenic	chr1	37934631	chr1_37932865_37934631	37932865	Lyg1;Lyg2;Lipt1;Mitd1;Txndc9;Tsga10;Eif5b;Mrpl30	2.61118
NM_027111	Exon	chr1	37948492	chr1_37947030_37948492	37947030	Lyg1	2.44966
NM_027111	Exon	chr1	37950849	chr1_37949481_37950849	37949481	Lyg1	2.37299
NM_027111	Exon	chr1	37952847	chr1_37951246_37952847	37951246	Lyg1	2.9493
NM_172054	Exon	chr1	37987238	chr1_37984509_37987238	37984509	Txndc9	3.2135
NM_198303;NM_172054	Promoter	chr1	37999657	chr1_37995585_37999657	37995585	Txndc9;Eif5b	11.2298
NM_198303	Intron	chr1	38015492	chr1_38012524_38015492	38012524	Eif5b	5.32161
NM_198303	Exon	chr1	38022601	chr1_38020431_38022601	38020431	Eif5b	3.05539
NM_198303	Exon	chr1	38038776	chr1_38037204_38038776	38037204	Eif5b	3.59611
NM_198303	Exon	chr1	38041637	chr1_38039027_38041637	38039027	Eif5b	4.39076
NM_019570	Exon	chr1	38063348	chr1_38061837_38063348	38061837	Rev1	2.8172
NM_019570	Exon	chr1	38079416	chr1_38078004_38079416	38078004	Rev1	2.64541
NM_019570	Exon	chr1	38085010	chr1_38083418_38085010	38083418	Rev1	2.42707
NM_019570	Intron	chr1	38094977	chr1_38093676_38094977	38093676	Rev1	2.39421
NM_019570	Intron	chr1	38104833	chr1_38103334_38104833	38103334	Rev1	2.80557
NM_019570	Intron	chr1	38111540	chr1_38110179_38111540	38110179	Rev1	2.48525
NM_019570	Intron	chr1	38117069	chr1_38115658_38117069	38115658	Rev1	2.84458
NM_019570	Promoter	chr1	38130930	chr1_38128588_38130930	38128588	Rev1	6.84247
NM_019570;NM_198303;NM_001290814	Intergenic	chr1	38135458	chr1_38133551_38135458	38133551	Rev1;Aff3;Eif5b	3.02049
NM_019570;NM_198303;NM_001290814	Intergenic	chr1	38138375	chr1_38136239_38138375	38136239	Rev1;Aff3;Eif5b	3.12863
NM_019570;NM_198303;NM_001290814	Intergenic	chr1	38145564	chr1_38143730_38145564	38143730	Rev1;Aff3;Eif5b	4.29631
NM_019570;NM_001290814	Intergenic	chr1	38160120	chr1_38158876_38160120	38158876	Rev1;Aff3	2.62556
NM_019570;NM_001290814	Intergenic	chr1	38171683	chr1_38169482_38171683	38169482	Rev1;Aff3	3.34766
NM_001290814	Exon	chr1	38185566	chr1_38182612_38185566	38182612	Aff3	4.4681
NM_001290814	Intron	chr1	38189996	chr1_38188250_38189996	38188250	Aff3	2.64404
NM_001290814	Intron	chr1	38196700	chr1_38195096_38196700	38195096	Aff3	3.11357
NM_001290814	Intron	chr1	38223958	chr1_38222344_38223958	38222344	Aff3	2.88839
NM_001290814	Intron	chr1	38226863	chr1_38225762_38226863	38225762	Aff3	2.47498
NM_001290814	Intron	chr1	38231088	chr1_38229851_38231088	38229851	Aff3	3.38735
NM_001290814	Intron	chr1	38240512	chr1_38236697_38240512	38236697	Aff3	5.31408
NM_001290814	Intron	chr1	38244683	chr1_38241319_38244683	38241319	Aff3	5.20183
NM_001290814	Intron	chr1	38249377	chr1_38247716_38249377	38247716	Aff3	2.54137
NM_001290814	Intron	chr1	38252155	chr1_38250051_38252155	38250051	Aff3	2.89112
NM_001290814	Intron	chr1	38272246	chr1_38270668_38272246	38270668	Aff3	2.58997
NM_001290814	Intron	chr1	38279560	chr1_38277171_38279560	38277171	Aff3	4.09302
NM_001290814	Intron	chr1	38302460	chr1_38298945_38302460	38298945	Aff3	6.30859
NM_001290814	Intron	chr1	38308323	chr1_38306558_38308323	38306558	Aff3	3.41131
NM_001290814	Intron	chr1	38318155	chr1_38316251_38318155	38316251	Aff3	2.79941
NM_001290814	Exon	chr1	38330589	chr1_38328625_38330589	38328625	Aff3	3.40173
NM_001290814	Intron	chr1	38347363	chr1_38344270_38347363	38344270	Aff3	5.4982
NM_001290814	Intron	chr1	38401976	chr1_38399956_38401976	38399956	Aff3	3.47086
NM_001290814	Intron	chr1	38404546	chr1_38403298_38404546	38403298	Aff3	2.61118
NM_001290814	Intron	chr1	38423533	chr1_38421167_38423533	38421167	Aff3	4.00336
NM_001290814	Intron	chr1	38431821	chr1_38430256_38431821	38430256	Aff3	2.5927
NM_001290814	Intron	chr1	38448587	chr1_38446526_38448587	38446526	Aff3	3.33807
NM_001290814	Intron	chr1	38464025	chr1_38461824_38464025	38461824	Aff3	3.87605
NM_001290814	Intron	chr1	38466010	chr1_38464487_38466010	38464487	Aff3	3.08756
NM_001290814	Intron	chr1	38477654	chr1_38472753_38477654	38472753	Aff3	7.62001
NM_001290814	Intron	chr1	38481764	chr1_38480193_38481764	38480193	Aff3	3.48318
NM_001290814	Exon	chr1	38535905	chr1_38534410_38535905	38534410	Aff3	2.55164
NM_001290814	Intron	chr1	38538968	chr1_38537434_38538968	38537434	Aff3	2.5619
NM_001290814	Intron	chr1	38579927	chr1_38577672_38579927	38577672	Aff3	4.5167
NM_001290814	Intron	chr1	38591263	chr1_38590119_38591263	38590119	Aff3	2.84253
NM_001290814	Intron	chr1	38600876	chr1_38599698_38600876	38599698	Aff3	2.37163
NM_001290814	Intron	chr1	38605338	chr1_38603882_38605338	38603882	Aff3	2.45787
NM_001290814	Intron	chr1	38620034	chr1_38618719_38620034	38618719	Aff3	2.61324
NM_001290814	Intergenic	chr1	38653933	chr1_38652740_38653933	38652740	Aff3	2.80488
NM_001290814	Intergenic	chr1	38659320	chr1_38656681_38659320	38656681	Aff3	3.46401
NM_001290814	Intergenic	chr1	38673705	chr1_38672027_38673705	38672027	Aff3	2.99653
NM_001290814	Intergenic	chr1	38692172	chr1_38690927_38692172	38690927	Aff3	2.36547
NM_001029878;NM_001290814	Intergenic	chr1	38695182	chr1_38694093_38695182	38694093	Aff3;Lonrf2	2.84321
NM_001029878;NM_001290814	Intergenic	chr1	38698366	chr1_38695927_38698366	38695927	Aff3;Lonrf2	3.59269
NM_001029878;NM_001290814	Intergenic	chr1	38701965	chr1_38698641_38701965	38698641	Aff3;Lonrf2	5.92736
NM_001029878;NM_001290814	Intergenic	chr1	38707793	chr1_38705009_38707793	38705009	Aff3;Lonrf2	7.98345
NM_001029878;NM_001290814	Intergenic	chr1	38723508	chr1_38721462_38723508	38721462	Aff3;Lonrf2	3.35381
NM_001029878	Intergenic	chr1	38745392	chr1_38743831_38745392	38743831	Lonrf2	2.68031
NM_001029878	Intergenic	chr1	38758595	chr1_38756425_38758595	38756425	Lonrf2	3.28058
NM_145142;NM_001029878	Intergenic	chr1	38773556	chr1_38771657_38773556	38771657	Chst10;Lonrf2	4.24292
NM_145142;NM_001029878	Intergenic	chr1	38777372	chr1_38775412_38777372	38775412	Chst10;Lonrf2	2.82747
NM_001029878	Intron	chr1	38803716	chr1_38802098_38803716	38802098	Lonrf2	2.58723
NM_001029878	Exon	chr1	38812660	chr1_38811242_38812660	38811242	Lonrf2	3.01091
NM_001029878	Exon	chr1	38818496	chr1_38816473_38818496	38816473	Lonrf2	2.96984
NM_145142;NM_001029878	Intergenic	chr1	38834409	chr1_38832590_38834409	38832590	Chst10;Lonrf2	3.48455
NM_001011684;NM_145142;NM_001029878	Intergenic	chr1	38841736	chr1_38839762_38841736	38839762	Chst10;Lonrf2;Nms	3.48797
NM_145142	Intron	chr1	38871566	chr1_38869969_38871566	38869969	Chst10	2.38668
NM_145142	Intron	chr1	38880387	chr1_38876374_38880387	38876374	Chst10	7.12309
NM_145142	Intron	chr1	38887329	chr1_38885287_38887329	38885287	Chst10	2.95067
NM_145142	Intron	chr1	38895095	chr1_38893890_38895095	38893890	Chst10	2.4387
NM_026850;NM_001011684;NM_145142;NM_001029878	Intergenic	chr1	38906570	chr1_38905309_38906570	38905309	Chst10;Pdcl3;Lonrf2;Nms	3.25936
NM_026850;NM_145142;NM_001011684	Intergenic	chr1	38928199	chr1_38925138_38928199	38925138	Chst10;Nms;Pdcl3	5.05878
NM_026850;NM_145142;NM_001011684	Intergenic	chr1	38959120	chr1_38956813_38959120	38956813	Chst10;Nms;Pdcl3	3.61665
NM_026850;NM_145142;NM_001011684	Intergenic	chr1	38967657	chr1_38965441_38967657	38965441	Chst10;Nms;Pdcl3	3.3367
NM_026850	Exon	chr1	38996248	chr1_38994274_38996248	38994274	Pdcl3	3.81377
NM_026850	Exon	chr1	38998769	chr1_38996512_38998769	38996512	Pdcl3	4.75557
NM_026850;NM_001011684	Intergenic	chr1	39000829	chr1_38999057_39000829	38999057	Nms;Pdcl3	3.12589
NM_026850;NM_001011684	Intergenic	chr1	39013577	chr1_39012160_39013577	39012160	Nms;Pdcl3	2.53453
NM_026850;NM_001011684	Intergenic	chr1	39016291	chr1_39014928_39016291	39014928	Nms;Pdcl3	2.64609
NM_026850;NM_001011684	Intergenic	chr1	39023834	chr1_39022119_39023834	39022119	Nms;Pdcl3	3.35176
NM_026850;NM_001011684	Intergenic	chr1	39033834	chr1_39032296_39033834	39032296	Nms;Pdcl3	2.74191
NM_026850;NM_001011684	Intergenic	chr1	39044439	chr1_39043246_39044439	39043246	Nms;Pdcl3	2.48319
NM_026850	Intergenic	chr1	39059314	chr1_39057511_39059314	39057511	Pdcl3	3.1211
NM_026850	Intergenic	chr1	39062027	chr1_39060258_39062027	39060258	Pdcl3	3.86373
NM_026850	Intergenic	chr1	39068346	chr1_39066382_39068346	39066382	Pdcl3	2.56806
NM_026850	Intergenic	chr1	39071159	chr1_39069944_39071159	39069944	Pdcl3	2.53521
NR_105767;NM_008719	Intergenic	chr1	39109868	chr1_39107742_39109868	39107742	Mir6349;Npas2	3.75011
NR_105767;NM_008719	Intergenic	chr1	39111866	chr1_39110173_39111866	39110173	Mir6349;Npas2	2.52289
NR_105767;NM_008719	Intergenic	chr1	39124829	chr1_39123293_39124829	39123293	Mir6349;Npas2	3.56189
NR_105767;NM_008719	Intergenic	chr1	39127768	chr1_39125462_39127768	39125462	Mir6349;Npas2	3.15943
NR_105767;NM_008719	Intergenic	chr1	39144103	chr1_39142969_39144103	39142969	Mir6349;Npas2	2.67826
NR_105767;NM_008719	Intergenic	chr1	39148419	chr1_39146182_39148419	39146182	Mir6349;Npas2	2.989
NR_105767;NM_008719	Intergenic	chr1	39159351	chr1_39156996_39159351	39156996	Mir6349;Npas2	4.16968
NR_105767;NM_008719	Intergenic	chr1	39170801	chr1_39169277_39170801	39169277	Mir6349;Npas2	2.96026
NR_105767;NM_008719	Intergenic	chr1	39182107	chr1_39180460_39182107	39180460	Mir6349;Npas2	3.33328
NR_105767	Promoter	chr1	39191107	chr1_39188886_39191107	39188886	Mir6349	3.13274
NM_008719	Intron	chr1	39230331	chr1_39228783_39230331	39228783	Npas2	2.42843
NM_008719	Intron	chr1	39241283	chr1_39239412_39241283	39239412	Npas2	2.84321
NM_008719	Intron	chr1	39246624	chr1_39243913_39246624	39243913	Npas2	5.16624
NM_008719	Intron	chr1	39253688	chr1_39252329_39253688	39252329	Npas2	2.59887
NM_008719	Intron	chr1	39257510	chr1_39256698_39257510	39256698	Npas2	2.527
NM_008719	Intron	chr1	39287391	chr1_39281387_39287391	39281387	Npas2	12.7712
NM_008719	Intron	chr1	39294788	chr1_39292984_39294788	39292984	Npas2	3.9445
NM_008719	Exon	chr1	39301926	chr1_39300207_39301926	39300207	Npas2	3.0814
NM_008719	Intron	chr1	39324172	chr1_39321980_39324172	39321980	Npas2	3.55162
NM_008719	Exon	chr1	39335959	chr1_39332170_39335959	39332170	Npas2	7.02111
NM_008719	Exon	chr1	39341743	chr1_39338038_39341743	39338038	Npas2	7.64944
NM_053257;NM_001252219;NM_001252218	Promoter	chr1	39367781	chr1_39366434_39367781	39366434	Rpl31	2.64198
NM_018775	Exon	chr1	39374548	chr1_39372565_39374548	39372565	Tbc1d8	3.17243
NM_018775	Exon	chr1	39378980	chr1_39376847_39378980	39376847	Tbc1d8	2.64335
NM_018775	Intron	chr1	39384391	chr1_39382649_39384391	39382649	Tbc1d8	3.24909
NM_018775	Exon	chr1	39390577	chr1_39387351_39390577	39387351	Tbc1d8	5.61387
NM_018775	Exon	chr1	39403640	chr1_39401252_39403640	39401252	Tbc1d8	4.19979
NM_018775	Intron	chr1	39414154	chr1_39411292_39414154	39411292	Tbc1d8	5.17925
NM_018775	Intron	chr1	39420183	chr1_39415629_39420183	39415629	Tbc1d8	7.34691
NM_018775	Intron	chr1	39447778	chr1_39445677_39447778	39445677	Tbc1d8	5.04852
NM_018775	Intron	chr1	39449985	chr1_39448449_39449985	39448449	Tbc1d8	2.46403
NM_018775	Intron	chr1	39458957	chr1_39456903_39458957	39456903	Tbc1d8	3.29837
NM_018775	Promoter	chr1	39480247	chr1_39475794_39480247	39475794	Tbc1d8	6.6604
NR_028555;NM_001033135;NM_018775;NM_028043	Intergenic	chr1	39501409	chr1_39500407_39501409	39500407	Tbc1d8;Rnf149;Cnot11;Snord89	2.88086
NR_028555;NM_001033135;NM_018775;NM_028043	Intergenic	chr1	39512573	chr1_39511246_39512573	39511246	Tbc1d8;Rnf149;Cnot11;Snord89	2.74807
NR_028555;NM_001033135;NM_018775;NM_028043	Intergenic	chr1	39517004	chr1_39513733_39517004	39513733	Tbc1d8;Rnf149;Cnot11;Snord89	5.07247
NM_028043	Exon	chr1	39542420	chr1_39540797_39542420	39540797	Cnot11	2.47498
NM_001033135	Exon	chr1	39553497	chr1_39552080_39553497	39552080	Rnf149	3.0903
NM_001033135	Promoter	chr1	39579905	chr1_39576297_39579905	39576297	Rnf149	5.63783
NM_170597;NR_028555;NM_001033135;NM_001145660;NM_028043	Intergenic	chr1	39584826	chr1_39582336_39584826	39582336	Rnf149;Cnot11;Rfx8;Creg2;Snord89	3.50508
NM_170597;NR_028555;NM_001033135;NM_001145660;NM_028043	Intergenic	chr1	39599060	chr1_39597330_39599060	39597330	Rnf149;Cnot11;Rfx8;Creg2;Snord89	3.19297
NM_170597;NR_028555;NM_001033135;NM_001145660;NM_028043	Intergenic	chr1	39601431	chr1_39600014_39601431	39600014	Rnf149;Cnot11;Rfx8;Creg2;Snord89	2.44965
NM_170597;NR_028555;NM_001033135;NM_001145660;NM_028043	Intergenic	chr1	39613292	chr1_39611815_39613292	39611815	Rnf149;Cnot11;Rfx8;Creg2;Snord89	2.73233
NM_170597	Exon	chr1	39619839	chr1_39616153_39619839	39616153	Creg2	7.33322
NM_170597	Intron	chr1	39631280	chr1_39629484_39631280	39629484	Creg2	2.61324
NM_170597	Intron	chr1	39634449	chr1_39631659_39634449	39631659	Creg2	5.46056
NM_170597;NM_001145660;NM_001033135	Intergenic	chr1	39658393	chr1_39655847_39658393	39655847	Rnf149;Rfx8;Creg2	4.06222
NM_001145660	Exon	chr1	39672147	chr1_39665564_39672147	39665564	Rfx8	11.9594
NM_001145660	Intron	chr1	39704817	chr1_39702771_39704817	39702771	Rfx8	3.10604
NM_001145660	Intron	chr1	39709331	chr1_39707358_39709331	39707358	Rfx8	3.27853
NM_001145660	Intron	chr1	39714618	chr1_39712538_39714618	39712538	Rfx8	3.70631
NM_001145660	Exon	chr1	39718483	chr1_39715009_39718483	39715009	Rfx8	6.19361
NM_001145660	Promoter	chr1	39721942	chr1_39720713_39721942	39720713	Rfx8	2.37984
NM_001177348;NM_170597;NM_001145660	Intergenic	chr1	39731019	chr1_39728269_39731019	39728269	Gm3646;Rfx8;Creg2	5.85549
NM_001177348;NM_170597;NM_001145660	Intergenic	chr1	39735652	chr1_39732806_39735652	39732806	Gm3646;Rfx8;Creg2	5.10875
NM_001177348;NM_170597;NM_001145660;NR_040465	Intergenic	chr1	39749813	chr1_39747967_39749813	39747967	1700066B17Rik;Gm3646;Rfx8;Creg2	3.19776
NM_001177348;NM_001145660;NR_040465	Intergenic	chr1	39762543	chr1_39758663_39762543	39758663	1700066B17Rik;Gm3646;Rfx8	13.6014
NM_001177348;NM_001145660;NR_040465	Intergenic	chr1	39773759	chr1_39772162_39773759	39772162	1700066B17Rik;Gm3646;Rfx8	3.17312
NM_001177348;NM_001145660;NR_040465	Intergenic	chr1	39777108	chr1_39775709_39777108	39775709	1700066B17Rik;Gm3646;Rfx8	2.37026
NM_001177348;NM_001145660;NR_040465	Intergenic	chr1	39796749	chr1_39795527_39796749	39795527	1700066B17Rik;Gm3646;Rfx8	2.4257
NM_001177348	Promoter	chr1	39808141	chr1_39806950_39808141	39806950	Gm3646	2.55164
NM_001252200;NM_001177348;NM_001145660;NM_008696;NM_001252201;NM_001252202;NR_040465	Intergenic	chr1	39811197	chr1_39809535_39811197	39809535	1700066B17Rik;Gm3646;Rfx8;Map4k4	2.70495
NM_001252200;NM_001177348;NM_001145660;NM_008696;NM_001252201;NM_001252202;NR_040465	Intergenic	chr1	39813883	chr1_39812798_39813883	39812798	1700066B17Rik;Gm3646;Rfx8;Map4k4	2.46471
NM_001252200;NM_001177348;NM_008696;NM_001252201;NM_001252202;NR_040465	Intergenic	chr1	39825155	chr1_39822973_39825155	39822973	1700066B17Rik;Gm3646;Map4k4	3.592
NM_001252200;NM_001177348;NM_008696;NM_001252201;NM_001252202;NR_040465	Intergenic	chr1	39827630	chr1_39825769_39827630	39825769	1700066B17Rik;Gm3646;Map4k4	3.00474
NM_001252200;NM_001177348;NM_008696;NM_001252201;NM_001252202;NR_040465	Intergenic	chr1	39832360	chr1_39830435_39832360	39830435	1700066B17Rik;Gm3646;Map4k4	3.76175
NM_001252200;NM_001177348;NM_008696;NM_001252201;NM_001252202;NR_040465	Intergenic	chr1	39840447	chr1_39839299_39840447	39839299	1700066B17Rik;Gm3646;Map4k4	2.49483
NR_040465	Promoter	chr1	39851091	chr1_39849416_39851091	39849416	1700066B17Rik	2.80694
NM_001252200;NM_001177348;NM_008696;NM_001252201;NM_001252202;NR_040465	Intergenic	chr1	39866789	chr1_39865570_39866789	39865570	1700066B17Rik;Gm3646;Map4k4	2.61461
NM_001252200;NM_001177348;NM_008696;NM_001252201;NM_001252202;NR_040465	Intergenic	chr1	39892242	chr1_39890773_39892242	39890773	1700066B17Rik;Gm3646;Map4k4	2.45582
NM_001252200;NM_001177348;NM_008696;NM_001252201;NM_001252202;NR_040465	Intergenic	chr1	39895920	chr1_39894253_39895920	39894253	1700066B17Rik;Gm3646;Map4k4	3.28879
NM_008696;NM_001252201;NM_001252202;NM_001252200	Promoter	chr1	39903816	chr1_39900588_39903816	39900588	Map4k4	6.27916
NM_008696;NM_001252201;NM_001252202;NM_001252200	Intron	chr1	39907797	chr1_39905854_39907797	39905854	Map4k4	2.81789
NM_008696;NM_001252201;NM_001252202;NM_001252200	Intron	chr1	39911398	chr1_39909838_39911398	39909838	Map4k4	3.87126
NM_008696;NM_001252201;NM_001252202;NM_001252200	Intron	chr1	39916574	chr1_39914763_39916574	39914763	Map4k4	2.71591
NM_008696;NM_001252201;NM_001252202;NM_001252200	Intron	chr1	39921121	chr1_39919509_39921121	39919509	Map4k4	2.79941
NM_008696;NM_001252201;NM_001252202;NM_001252200	Intron	chr1	39932790	chr1_39930897_39932790	39930897	Map4k4	4.54271
NM_008696;NM_001252201;NM_001252202;NM_001252200	Intron	chr1	39936185	chr1_39935191_39936185	39935191	Map4k4	2.66457
NM_008696;NM_001252201;NM_001252202;NM_001252200	Intron	chr1	39938334	chr1_39936412_39938334	39936412	Map4k4	2.66936
NM_008696;NM_001252201;NM_001252202;NM_001252200	Intron	chr1	39951299	chr1_39949384_39951299	39949384	Map4k4	4.1382
NM_008696;NM_001252201;NM_001252202;NM_001252200	Intron	chr1	39957792	chr1_39956507_39957792	39956507	Map4k4	2.48182
NM_008696;NM_001252201;NM_001252202;NM_001252200	Intron	chr1	39973741	chr1_39971737_39973741	39971737	Map4k4	2.60434
NM_008696;NM_001252201;NM_001252202;NM_001252200	Exon	chr1	39978565	chr1_39976618_39978565	39976618	Map4k4	3.38325
NM_008696;NM_001252201;NM_001252202;NM_001252200	Intron	chr1	39982854	chr1_39981392_39982854	39981392	Map4k4	2.54616
NM_008696;NM_001252201;NM_001252202;NM_001252200	Exon	chr1	39986780	chr1_39984924_39986780	39984924	Map4k4	2.80831
NM_008696;NM_001252201;NM_001252202;NM_001252200	Exon	chr1	40002182	chr1_40000165_40002182	40000165	Map4k4	3.0287
NM_008696;NM_001252201;NM_001252202;NM_001252200	Intron	chr1	40003727	chr1_40002555_40003727	40002555	Map4k4	2.7159
NM_008696;NM_001252201;NM_001252202;NM_001252200	Intron	chr1	40006650	chr1_40005311_40006650	40005311	Map4k4	2.55575
NM_008696;NM_001252201;NM_001252202;NM_001252200	Exon	chr1	40022706	chr1_40020108_40022706	40020108	Map4k4	4.12382
NM_001252200;NR_037980;NM_008696;NM_001252201;NM_001252202;NM_010555	Intergenic	chr1	40032520	chr1_40029653_40032520	40029653	Il1r2;Map4k4;Gm16894	3.88905
NM_001252200;NR_037980;NM_008696;NM_001252201;NM_001252202;NM_010555	Intergenic	chr1	40039357	chr1_40035976_40039357	40035976	Il1r2;Map4k4;Gm16894	6.22646
NM_001252200;NR_037980;NM_008696;NM_001252201;NM_001252202;NM_010555	Intergenic	chr1	40042004	chr1_40039600_40042004	40039600	Il1r2;Map4k4;Gm16894	3.57421
NM_001252200;NR_037980;NM_008696;NM_001252201;NM_001252202;NM_010555	Intergenic	chr1	40045420	chr1_40043841_40045420	40043841	Il1r2;Map4k4;Gm16894	3.01227
NM_001252200;NR_037980;NM_008696;NM_001252201;NM_001252202;NM_010555	Intergenic	chr1	40048794	chr1_40047018_40048794	40047018	Il1r2;Map4k4;Gm16894	2.9801
NM_001252200;NR_037980;NM_008696;NM_001252201;NM_001252202;NM_010555	Intergenic	chr1	40054372	chr1_40053259_40054372	40053259	Il1r2;Map4k4;Gm16894	2.40311
NM_001252200;NR_037980;NM_008696;NM_001252201;NM_001252202;NM_010555	Intergenic	chr1	40065026	chr1_40060874_40065026	40060874	Il1r2;Map4k4;Gm16894	8.17167
NM_001252200;NR_037980;NM_008696;NM_001252201;NM_001252202;NM_010555	Intergenic	chr1	40067579	chr1_40065498_40067579	40065498	Il1r2;Map4k4;Gm16894	3.71315
NM_010555;NR_037980	Promoter	chr1	40083502	chr1_40081892_40083502	40081892	Il1r2;Gm16894	4.04785
NM_010555;NR_037980	Promoter	chr1	40086596	chr1_40085172_40086596	40085172	Il1r2;Gm16894	2.44897
NM_010555	Intron	chr1	40092984	chr1_40091493_40092984	40091493	Il1r2	2.85622
NM_010555	Intron	chr1	40097561	chr1_40095988_40097561	40095988	Il1r2	2.4298
NM_010555	Intron	chr1	40101202	chr1_40099514_40101202	40099514	Il1r2	3.41131
NM_010555	Intron	chr1	40109521	chr1_40107849_40109521	40107849	Il1r2	3.05402
NM_010555	Intron	chr1	40111606	chr1_40110397_40111606	40110397	Il1r2	2.47703
NM_010555	Exon	chr1	40113679	chr1_40112025_40113679	40112025	Il1r2	2.64198
NR_037980;NM_008362;NM_010555	Intergenic	chr1	40129964	chr1_40128202_40129964	40128202	Il1r2;Il1r1;Gm16894	3.23951
NR_037980;NM_008362;NM_010555	Intergenic	chr1	40132127	chr1_40130176_40132127	40130176	Il1r2;Il1r1;Gm16894	2.89455
NR_037980;NM_008362;NM_010555	Intergenic	chr1	40139037	chr1_40135887_40139037	40135887	Il1r2;Il1r1;Gm16894	4.87124
NR_037980;NM_008362;NM_010555	Intergenic	chr1	40141619	chr1_40140376_40141619	40140376	Il1r2;Il1r1;Gm16894	2.57765
NR_037980;NM_008362;NM_010555	Intergenic	chr1	40146835	chr1_40145251_40146835	40145251	Il1r2;Il1r1;Gm16894	2.53932
NR_037980;NM_008362;NM_010555	Intergenic	chr1	40153603	chr1_40152579_40153603	40152579	Il1r2;Il1r1;Gm16894	2.6413
NR_037980;NM_008362;NM_010555	Intergenic	chr1	40162006	chr1_40160127_40162006	40160127	Il1r2;Il1r1;Gm16894	2.37368
NR_037980;NM_008362;NM_001123382;NM_010555	Intergenic	chr1	40172600	chr1_40171460_40172600	40171460	Il1r2;Il1r1;Gm16894	3.52903
NM_010555;NM_008362;NM_001123382;NR_037980	Intergenic	chr1	40181889	chr1_40180685_40181889	40180685	Il1r2;Il1r1;Gm16894	2.4565
NM_010555;NM_008362;NM_001123382	Intergenic	chr1	40201323	chr1_40199534_40201323	40199534	Il1r2;Il1r1	5.25454
NM_008362	Promoter	chr1	40226447	chr1_40224430_40226447	40224430	Il1r1	5.21621
NM_008362	Intron	chr1	40232193	chr1_40231103_40232193	40231103	Il1r1	2.63035
NM_008362	Intron	chr1	40238285	chr1_40236712_40238285	40236712	Il1r1	2.43802
NM_008362	Intron	chr1	40244032	chr1_40242277_40244032	40242277	Il1r1	4.13409
NM_008362	Intron	chr1	40249718	chr1_40247958_40249718	40247958	Il1r1	3.35245
NM_001123382	Promoter	chr1	40267014	chr1_40264693_40267014	40264693	Il1r1	5.18062
NM_008362;NM_001123382	Intron	chr1	40276905	chr1_40274844_40276905	40274844	Il1r1	5.68027
NM_008362;NM_001123382	Intron	chr1	40308418	chr1_40306675_40308418	40306675	Il1r1	3.13137
NM_008362;NM_001123382	Intron	chr1	40309831	chr1_40308705_40309831	40308705	Il1r1	2.81789
NM_008362;NM_001123382	Exon	chr1	40314576	chr1_40310976_40314576	40310976	Il1r1	6.92392
NM_133193	Intron	chr1	40334188	chr1_40332791_40334188	40332791	Il1rl2	2.50852
NM_133193	Exon	chr1	40343647	chr1_40340505_40343647	40340505	Il1rl2	5.22169
NM_133193	Exon	chr1	40352284	chr1_40350544_40352284	40350544	Il1rl2	2.79804
NM_133193	Intron	chr1	40356348	chr1_40355074_40356348	40355074	Il1rl2	2.38258
NM_133193	Intron	chr1	40359607	chr1_40358216_40359607	40358216	Il1rl2	2.63377
NM_010743;NM_001161843;NM_001025602;NM_001161842;NM_133193;NM_008365;NM_008362;NM_001123382;NM_001294171	Intergenic	chr1	40374953	chr1_40369368_40374953	40369368	Il18r1;Il1rl2;Il1r1;Il1rl1	9.84447
NM_010743;NM_001161843;NM_001025602;NM_001161842;NM_133193;NM_008365;NM_008362;NM_001123382;NM_001294171	Intergenic	chr1	40384226	chr1_40378482_40384226	40378482	Il18r1;Il1rl2;Il1r1;Il1rl1	10.8465
NM_010743;NM_001161843;NM_001025602;NM_001161842;NM_133193;NM_008365;NM_008362;NM_001123382;NM_001294171	Intergenic	chr1	40386786	chr1_40384827_40386786	40384827	Il18r1;Il1rl2;Il1r1;Il1rl1	3.34697
NM_010743;NM_001161843;NM_001025602;NM_001161842;NM_133193;NM_008365;NM_008362;NM_001123382;NM_001294171	Intergenic	chr1	40397642	chr1_40395041_40397642	40395041	Il18r1;Il1rl2;Il1r1;Il1rl1	5.28945
NM_010743;NM_001161843;NM_001025602;NM_001161842;NM_133193;NM_008365;NM_008362;NM_001123382;NM_001294171	Intergenic	chr1	40403567	chr1_40400674_40403567	40400674	Il18r1;Il1rl2;Il1r1;Il1rl1	4.75626
NM_010743;NM_001161843;NM_001025602;NM_001161842;NM_133193;NM_008365;NM_008362;NM_001123382;NM_001294171;NM_010553	Intergenic	chr1	40415595	chr1_40413377_40415595	40413377	Il18rap;Il18r1;Il1rl2;Il1r1;Il1rl1	3.64539
NM_010743;NM_001025602;NM_001161843;NM_001161842;NM_133193;NM_008365;NM_001294171;NM_010553	Intergenic	chr1	40420921	chr1_40419066_40420921	40419066	Il18rap;Il1rl1;Il1rl2;Il18r1	2.94793
NM_010743;NM_001025602;NM_001161843;NM_001161842;NM_133193;NM_008365;NM_001294171;NM_010553	Intergenic	chr1	40426729	chr1_40425583_40426729	40425583	Il18rap;Il1rl1;Il1rl2;Il18r1	2.41132
NM_010743;NM_001025602	Promoter	chr1	40440337	chr1_40438801_40440337	40438801	Il1rl1	3.53519
NM_001294171;NM_010743;NM_001025602	Exon	chr1	40447933	chr1_40444419_40447933	40444419	Il1rl1	7.79043
NM_001025602	Intron	chr1	40453572	chr1_40452558_40453572	40452558	Il1rl1	2.37984
NM_001025602	Intron	chr1	40455460	chr1_40454120_40455460	40454120	Il1rl1	2.58107
NM_001025602	Intron	chr1	40458511	chr1_40457061_40458511	40457061	Il1rl1	3.3634
NM_008365;NM_001161843;NM_001161842	Intron	chr1	40471721	chr1_40469529_40471721	40469529	Il18r1	3.5571
NM_008365;NM_001161843;NM_001161842	Exon	chr1	40478657	chr1_40476249_40478657	40476249	Il18r1	3.32507
NM_008365;NM_001161843;NM_001161842	Exon	chr1	40488420	chr1_40484660_40488420	40484660	Il18r1	6.06356
NM_008365	Intron	chr1	40495310	chr1_40492187_40495310	40492187	Il18r1	5.31135
NM_010743;NM_001025602;NM_001161843;NM_001161842;NM_177084;NM_008365;NM_001294171;NM_010553	Intergenic	chr1	40505939	chr1_40503905_40505939	40503905	Slc9a4;Il1rl1;Il18rap;Il18r1	3.67414
NM_010553	Promoter	chr1	40517873	chr1_40516475_40517873	40516475	Il18rap	2.6543
NM_010553	Intron	chr1	40531342	chr1_40526762_40531342	40526762	Il18rap	9.93961
NM_010553	Exon	chr1	40543467	chr1_40541742_40543467	40541742	Il18rap	3.76859
NM_010553	Exon	chr1	40551853	chr1_40550484_40551853	40550484	Il18rap	2.51194
NM_010553;NM_008365;NM_177084;NM_001161843;NM_001161842	Intergenic	chr1	40576188	chr1_40574497_40576188	40574497	Slc9a4;Il18r1;Il18rap	2.63309
NM_177084	Promoter	chr1	40583060	chr1_40581469_40583060	40581469	Slc9a4	2.73165
NM_177084	Intron	chr1	40593855	chr1_40591861_40593855	40591861	Slc9a4	3.42568
NM_177084	Intron	chr1	40597645	chr1_40595564_40597645	40595564	Slc9a4	3.33739
NM_177084	Exon	chr1	40604261	chr1_40602510_40604261	40602510	Slc9a4	2.66936
NM_177084	Exon	chr1	40612303	chr1_40610578_40612303	40610578	Slc9a4	3.41199
NM_177084	Intron	chr1	40615014	chr1_40613529_40615014	40613529	Slc9a4	3.2402
NM_177084	Intron	chr1	40617260	chr1_40616004_40617260	40616004	Slc9a4	2.70906
NM_177084	Intron	chr1	40621609	chr1_40619260_40621609	40619260	Slc9a4	3.6536
NM_001033289;NM_177084	Intergenic	chr1	40654116	chr1_40651942_40654116	40651942	Slc9a4;Slc9a2	3.75148
NM_001033289;NM_177084	Intergenic	chr1	40666667	chr1_40665466_40666667	40665466	Slc9a4;Slc9a2	3.12384
NM_001033289	Intron	chr1	40701318	chr1_40697314_40701318	40697314	Slc9a2	9.04571
NM_001033289	Intron	chr1	40705784	chr1_40704396_40705784	40704396	Slc9a2	2.65978
NM_001033289	Intron	chr1	40711850	chr1_40710711_40711850	40710711	Slc9a2	2.57217
NM_001033289	Intron	chr1	40715964	chr1_40714642_40715964	40714642	Slc9a2	2.72207
NM_001033289	Intron	chr1	40730807	chr1_40728668_40730807	40728668	Slc9a2	3.2313
NM_001033289	Intron	chr1	40749230	chr1_40746395_40749230	40746395	Slc9a2	4.50369
NM_172499	Intron	chr1	40777664	chr1_40776045_40777664	40776045	Mfsd9	3.26142
NM_172499	Promoter	chr1	40792646	chr1_40790406_40792646	40790406	Mfsd9	4.70082
NM_001033289;NM_172499;NM_001081198	Intergenic	chr1	40797267	chr1_40795663_40797267	40795663	Mfsd9;Tmem182;Slc9a2	2.98695
NM_001081198	Promoter	chr1	40803370	chr1_40800980_40803370	40800980	Tmem182	5.01019
NM_001081198	Promoter	chr1	40810020	chr1_40808066_40810020	40808066	Tmem182	3.52698
NM_001081198	Intron	chr1	40825072	chr1_40823667_40825072	40823667	Tmem182	2.65499
NM_001081198	Intron	chr1	40853763	chr1_40850411_40853763	40850411	Tmem182	5.44208
NM_001081198	Intergenic	chr1	40922904	chr1_40920919_40922904	40920919	Tmem182	4.3449
NM_001081198	Intergenic	chr1	40925376	chr1_40923952_40925376	40923952	Tmem182	2.57559
	Intergenic	chr1	40966340	chr1_40964854_40966340	40964854		3.61322
	Intergenic	chr1	40988692	chr1_40986393_40988692	40986393		3.80076
	Intergenic	chr1	40995891	chr1_40993241_40995891	40993241		4.20391
	Intergenic	chr1	41023758	chr1_41022659_41023758	41022659		2.39147
	Intergenic	chr1	41030540	chr1_41028556_41030540	41028556		3.33191
	Intergenic	chr1	41047794	chr1_41046095_41047794	41046095		4.35311
NR_040475	Intergenic	chr1	41068808	chr1_41067588_41068808	41067588	4930448I06Rik	2.83363
NR_040475	Intergenic	chr1	41073844	chr1_41070105_41073844	41070105	4930448I06Rik	7.33596
NR_040475	Intergenic	chr1	41109028	chr1_41107924_41109028	41107924	4930448I06Rik	2.94657
NR_040475	Intergenic	chr1	41112561	chr1_41109996_41112561	41109996	4930448I06Rik	4.80554
NR_040475	Intergenic	chr1	41126685	chr1_41124952_41126685	41124952	4930448I06Rik	2.82953
NR_040475	Intergenic	chr1	41140412	chr1_41138845_41140412	41138845	4930448I06Rik	3.56394
NR_040475	Intergenic	chr1	41143452	chr1_41141800_41143452	41141800	4930448I06Rik	2.84321
NR_040475	Intergenic	chr1	41150067	chr1_41147665_41150067	41147665	4930448I06Rik	3.86168
NR_040475	Intergenic	chr1	41163777	chr1_41158814_41163777	41158814	4930448I06Rik	9.29966
NR_040475	Promoter	chr1	41182555	chr1_41181186_41182555	41181186	4930448I06Rik	3.02322
NR_040475	Intergenic	chr1	41194879	chr1_41193412_41194879	41193412	4930448I06Rik	3.30522
NR_040475	Intergenic	chr1	41219823	chr1_41218348_41219823	41218348	4930448I06Rik	2.53179
NR_040475	Intergenic	chr1	41224085	chr1_41222229_41224085	41222229	4930448I06Rik	2.98832
NR_040475	Intergenic	chr1	41240713	chr1_41239595_41240713	41239595	4930448I06Rik	2.82336
NR_040475	Intergenic	chr1	41257374	chr1_41256126_41257374	41256126	4930448I06Rik	3.06498
NR_040475	Intergenic	chr1	41273179	chr1_41271796_41273179	41271796	4930448I06Rik	2.62077
	Intergenic	chr1	41286308	chr1_41285021_41286308	41285021		2.50578
	Intergenic	chr1	41295160	chr1_41293879_41295160	41293879		2.43939
	Intergenic	chr1	41332301	chr1_41330191_41332301	41330191		4.53175
	Intergenic	chr1	41351048	chr1_41349103_41351048	41349103		3.43116
	Intergenic	chr1	41428688	chr1_41427143_41428688	41427143		2.52563
	Intergenic	chr1	41443013	chr1_41441847_41443013	41441847		3.11083
	Intergenic	chr1	41445808	chr1_41444403_41445808	41444403		2.63856
	Intergenic	chr1	41467964	chr1_41464557_41467964	41464557		5.83427
	Intergenic	chr1	41473032	chr1_41469253_41473032	41469253		7.78085
	Intergenic	chr1	41479650	chr1_41478404_41479650	41478404		2.399
	Intergenic	chr1	41521176	chr1_41519338_41521176	41519338		2.50167
	Intergenic	chr1	41525716	chr1_41523888_41525716	41523888		3.14506
	Intergenic	chr1	41535232	chr1_41533255_41535232	41533255		2.43254
	Intergenic	chr1	41599122	chr1_41595844_41599122	41595844		5.16693
	Intergenic	chr1	41636998	chr1_41633460_41636998	41633460		5.92599
	Intergenic	chr1	41666754	chr1_41664345_41666754	41664345		3.72205
	Intergenic	chr1	41681279	chr1_41677006_41681279	41677006		10.4262
	Intergenic	chr1	41694418	chr1_41692970_41694418	41692970		2.46334
	Intergenic	chr1	41699672	chr1_41696482_41699672	41696482		4.19637
	Intergenic	chr1	41703606	chr1_41701790_41703606	41701790		2.41201
	Intergenic	chr1	41706483	chr1_41704855_41706483	41704855		2.4962
	Intergenic	chr1	41728153	chr1_41726090_41728153	41726090		3.46675
	Intergenic	chr1	41740056	chr1_41738212_41740056	41738212		2.67621
	Intergenic	chr1	41743623	chr1_41742455_41743623	41742455		2.60366
	Intergenic	chr1	41751863	chr1_41749856_41751863	41749856		3.26005
	Intergenic	chr1	41759060	chr1_41757239_41759060	41757239		3.26073
	Intergenic	chr1	41819003	chr1_41817232_41819003	41817232		2.42501
	Intergenic	chr1	41849895	chr1_41848483_41849895	41848483		2.64678
	Intergenic	chr1	41887495	chr1_41885966_41887495	41885966		2.57012
	Intergenic	chr1	41921507	chr1_41920107_41921507	41920107		3.19913
	Intergenic	chr1	41939154	chr1_41937528_41939154	41937528		2.42638
	Intergenic	chr1	41942769	chr1_41941275_41942769	41941275		2.47224
	Intergenic	chr1	41967403	chr1_41964682_41967403	41964682		5.41265
	Intergenic	chr1	41973439	chr1_41972079_41973439	41972079		2.37573
	Intergenic	chr1	41978299	chr1_41976731_41978299	41976731		2.86032
	Intergenic	chr1	41981163	chr1_41978927_41981163	41978927		3.88563
	Intergenic	chr1	42000817	chr1_41999012_42000817	41999012		2.46745
	Intergenic	chr1	42016088	chr1_42014093_42016088	42014093		4.57214
	Intergenic	chr1	42056199	chr1_42054085_42056199	42054085		3.77818
	Intergenic	chr1	42064879	chr1_42063300_42064879	42063300		3.76243
	Intergenic	chr1	42071849	chr1_42068134_42071849	42068134		5.96158
	Intergenic	chr1	42087979	chr1_42086017_42087979	42086017		3.07456
	Intergenic	chr1	42107740	chr1_42106500_42107740	42106500		2.81584
	Intergenic	chr1	42143503	chr1_42140159_42143503	42140159		8.21411
	Intergenic	chr1	42157870	chr1_42156671_42157870	42156671		2.46129
	Intergenic	chr1	42168557	chr1_42166476_42168557	42166476		3.15943
	Intergenic	chr1	42204793	chr1_42203127_42204793	42203127		2.36341
	Intergenic	chr1	42225609	chr1_42223500_42225609	42223500		4.10055
	Intergenic	chr1	42232782	chr1_42230022_42232782	42230022		4.81649
	Intergenic	chr1	42257234	chr1_42256002_42257234	42256002		2.68511
	Intergenic	chr1	42266017	chr1_42264343_42266017	42264343		3.11973
	Intergenic	chr1	42286133	chr1_42284567_42286133	42284567		2.89249
	Intergenic	chr1	42297669	chr1_42294947_42297669	42294947		5.44824
	Intergenic	chr1	42305112	chr1_42304096_42305112	42304096		2.59202
	Intergenic	chr1	42316186	chr1_42314194_42316186	42314194		3.09988
	Intergenic	chr1	42335801	chr1_42334499_42335801	42334499		2.86854
	Intergenic	chr1	42340199	chr1_42338232_42340199	42338232		5.41881
	Intergenic	chr1	42369517	chr1_42366549_42369517	42366549		5.10943
	Intergenic	chr1	42387099	chr1_42385122_42387099	42385122		3.11836
	Intergenic	chr1	42400147	chr1_42398172_42400147	42398172		2.58107
	Intergenic	chr1	42436216	chr1_42433820_42436216	42433820		5.19568
	Intergenic	chr1	42469662	chr1_42467955_42469662	42467955		2.83363
	Intergenic	chr1	42477794	chr1_42476151_42477794	42476151		2.68305
	Intergenic	chr1	42482928	chr1_42481279_42482928	42481279		2.58586
	Intergenic	chr1	42503852	chr1_42501116_42503852	42501116		4.55297
	Intergenic	chr1	42519606	chr1_42517990_42519606	42517990		3.17928
NR_027826	Intergenic	chr1	42555044	chr1_42553066_42555044	42553066	Pantr1	3.59337
NR_027826	Intergenic	chr1	42580359	chr1_42577989_42580359	42577989	Pantr1	4.50096
NR_027826	Intergenic	chr1	42597123	chr1_42595698_42597123	42595698	Pantr1	2.81447
NR_027826;NM_008900;NR_027891	Intergenic	chr1	42600508	chr1_42598518_42600508	42598518	Pou3f3;2900092D14Rik;Pantr1	3.13889
NR_027826;NM_008900;NR_027891;NR_110495	Intergenic	chr1	42624306	chr1_42622373_42624306	42622373	Pou3f3;2900092D14Rik;Pantr1;Pantr2	2.77614
NR_027826	Exon	chr1	42648271	chr1_42645951_42648271	42645951	Pantr1	6.71174
NR_027826	Intron	chr1	42653265	chr1_42648956_42653265	42648956	Pantr1	6.86505
NR_027826	Intron	chr1	42665300	chr1_42664088_42665300	42664088	Pantr1	2.58791
NR_027826	Intron	chr1	42684819	chr1_42682639_42684819	42682639	Pantr1	2.89044
NR_027826	Promoter	chr1	42693222	chr1_42691286_42693222	42691286	Pantr1	3.34697
NR_027826;NM_008900;NR_027891;NR_110495	Intergenic	chr1	42718924	chr1_42717181_42718924	42717181	Pou3f3;2900092D14Rik;Pantr1;Pantr2	2.51262
NR_027826;NM_008900;NR_027891;NR_110495	Intergenic	chr1	42727874	chr1_42725614_42727874	42725614	Pou3f3;2900092D14Rik;Pantr1;Pantr2	3.52835
NR_027826;NM_008900;NR_027891;NR_110495	Intergenic	chr1	42742607	chr1_42741181_42742607	42741181	Pou3f3;2900092D14Rik;Pantr1;Pantr2	2.37779
NM_023514;NR_027826;NM_008900;NR_027891;NR_110495	Intergenic	chr1	42771532	chr1_42770139_42771532	42770139	Pou3f3;Mrps9;2900092D14Rik;Pantr1;Pantr2	2.39695
NM_023514;NR_027826;NM_008900;NR_027891;NR_110495	Intergenic	chr1	42777181	chr1_42774796_42777181	42774796	Pou3f3;Mrps9;2900092D14Rik;Pantr1;Pantr2	5.17856
NM_023514;NR_027826;NM_008900;NR_027891;NR_110495	Intergenic	chr1	42783888	chr1_42782146_42783888	42782146	Pou3f3;Mrps9;2900092D14Rik;Pantr1;Pantr2	3.47496
NM_023514;NR_027826;NM_008900;NR_027891;NR_110495	Intergenic	chr1	42789418	chr1_42786512_42789418	42786512	Pou3f3;Mrps9;2900092D14Rik;Pantr1;Pantr2	3.75627
NR_110495;NM_023514	Intergenic	chr1	42804704	chr1_42803354_42804704	42803354	Pantr2;Mrps9	2.49551
NR_110495;NM_023514	Intergenic	chr1	42813801	chr1_42812574_42813801	42812574	Pantr2;Mrps9	2.43049
NM_023514	Intergenic	chr1	42846102	chr1_42842995_42846102	42842995	Mrps9	5.83153
NM_023514	Promoter	chr1	42852460	chr1_42850345_42852460	42850345	Mrps9	5.68985
NM_023514	Intron	chr1	42874576	chr1_42873099_42874576	42873099	Mrps9	3.22377
NM_023514	Intron	chr1	42891266	chr1_42889630_42891266	42889630	Mrps9	3.12384
NM_023514	Intron	chr1	42898145	chr1_42896848_42898145	42896848	Mrps9	2.62214
NM_023514	Exon	chr1	42905771	chr1_42904113_42905771	42904113	Mrps9	3.67825
NM_023514;NM_053107	Intergenic	chr1	42908469	chr1_42906393_42908469	42906393	Gpr45;Mrps9	3.32301
NM_023514;NM_053107	Intergenic	chr1	42909996	chr1_42908996_42909996	42908996	Gpr45;Mrps9	2.73165
NM_023514;NM_053107	Intergenic	chr1	42915798	chr1_42914414_42915798	42914414	Gpr45;Mrps9	3.14848
NM_023514;NM_053107	Intergenic	chr1	42922079	chr1_42919454_42922079	42919454	Gpr45;Mrps9	4.56529
NM_023514;NM_053107	Intergenic	chr1	42925874	chr1_42924261_42925874	42924261	Gpr45;Mrps9	2.53932
NM_023514;NM_053107	Intergenic	chr1	42934390	chr1_42931500_42934390	42931500	Gpr45;Mrps9	6.44549
NM_023514;NM_053107	Intergenic	chr1	42936179	chr1_42934966_42936179	42934966	Gpr45;Mrps9	2.67005
NM_053107	Intron	chr1	42972177	chr1_42970931_42972177	42970931	Gpr45	3.00064
NM_053107	Intron	chr1	42978222	chr1_42976074_42978222	42976074	Gpr45	4.13615
NM_053107	Intron	chr1	42988912	chr1_42986184_42988912	42986184	Gpr45	4.85208
NM_053107	Intron	chr1	42993286	chr1_42991192_42993286	42991192	Gpr45	4.10124
NM_053107	Intron	chr1	42995326	chr1_42993628_42995326	42993628	Gpr45	3.28537
NM_053107	Intron	chr1	43004837	chr1_43003508_43004837	43003508	Gpr45	2.90071
NM_053107	Intron	chr1	43007387	chr1_43005652_43007387	43005652	Gpr45	3.1827
NM_053107	Intron	chr1	43010351	chr1_43009022_43010351	43009022	Gpr45	2.92535
NM_053107	Intron	chr1	43014478	chr1_43011950_43014478	43011950	Gpr45	4.26414
NM_053107	Intron	chr1	43025585	chr1_43021056_43025585	43021056	Gpr45	7.23671
NM_053107	Intron	chr1	43028753	chr1_43026977_43028753	43026977	Gpr45	3.73232
NM_001013025	Exon	chr1	43048596	chr1_43046175_43048596	43046175	Tgfbrap1	3.92875
NM_001013025	Exon	chr1	43055915	chr1_43052807_43055915	43052807	Tgfbrap1	5.70627
NM_001013025	Intron	chr1	43081359	chr1_43079621_43081359	43079621	Tgfbrap1	3.68851
NM_001013025	Intron	chr1	43087237	chr1_43085643_43087237	43085643	Tgfbrap1	2.5003
NM_001013025;NM_133818	Promoter	chr1	43099442	chr1_43095681_43099442	43095681	Tgfbrap1;AI597479	8.16962
NM_133818	Intron	chr1	43109744	chr1_43107250_43109744	43107250	AI597479	4.89931
NM_010212;NM_001289533	Exon	chr1	43131977	chr1_43130460_43131977	43130460	Fhl2	3.46538
NM_010212;NM_001289533	Intron	chr1	43135321	chr1_43133640_43135321	43133640	Fhl2	3.58447
NM_010212;NM_001289533	Intron	chr1	43137807	chr1_43136590_43137807	43136590	Fhl2	2.77409
NM_010212;NM_001289533	Intron	chr1	43149027	chr1_43143550_43149027	43143550	Fhl2	10.7507
NM_010212;NM_001289533	Exon	chr1	43154857	chr1_43152462_43154857	43152462	Fhl2	4.9787
NM_010212;NM_001289533	Intron	chr1	43157413	chr1_43155400_43157413	43155400	Fhl2	2.94383
NM_010212	Promoter	chr1	43161942	chr1_43160503_43161942	43160503	Fhl2	2.50372
NM_010212	Promoter	chr1	43164504	chr1_43163161_43164504	43163161	Fhl2	3.65976
NM_010212	Promoter	chr1	43166328	chr1_43164722_43166328	43164722	Fhl2	3.95271
NM_001289533	Intron	chr1	43172216	chr1_43167382_43172216	43167382	Fhl2	11.3934
NM_001289533	Intron	chr1	43177426	chr1_43176019_43177426	43176019	Fhl2	2.82473
NM_001289533	Intron	chr1	43185633	chr1_43183652_43185633	43183652	Fhl2	4.14915
NM_001289533	Promoter	chr1	43196972	chr1_43195736_43196972	43195736	Fhl2	3.13
NM_133818;NM_010212;NM_001289533	Intergenic	chr1	43206709	chr1_43205087_43206709	43205087	Fhl2;AI597479	3.28332
NM_010212;NM_001289533	Intergenic	chr1	43219393	chr1_43218292_43219393	43218292	Fhl2	2.39011
NM_010212;NM_001289533	Intergenic	chr1	43232978	chr1_43230884_43232978	43230884	Fhl2	5.38527
NM_010212;NM_001289533	Intergenic	chr1	43241194	chr1_43239988_43241194	43239988	Fhl2	2.89797
NM_010212;NM_001289533	Intergenic	chr1	43250761	chr1_43249590_43250761	43249590	Fhl2	2.36752
NM_010212;NM_001289533	Intergenic	chr1	43257364	chr1_43255883_43257364	43255883	Fhl2	2.94725
NM_010212;NM_001289533	Intergenic	chr1	43265434	chr1_43261980_43265434	43261980	Fhl2	7.53102
NM_001289533	Intergenic	chr1	43275436	chr1_43273965_43275436	43273965	Fhl2	2.90071
	Intergenic	chr1	43312171	chr1_43309275_43312171	43309275		6.46944
	Intergenic	chr1	43316569	chr1_43314233_43316569	43314233		4.90273
	Intergenic	chr1	43329648	chr1_43327972_43329648	43327972		2.80831
	Intergenic	chr1	43337398	chr1_43335934_43337398	43335934		2.39558
	Intergenic	chr1	43341220	chr1_43339311_43341220	43339311		3.70015
NM_010879	Intergenic	chr1	43345905	chr1_43342776_43345905	43342776	Nck2	5.63509
NM_010879	Intergenic	chr1	43355282	chr1_43353592_43355282	43353592	Nck2	3.42021
NM_010879	Intergenic	chr1	43371185	chr1_43368683_43371185	43368683	Nck2	4.33121
NM_010879	Intergenic	chr1	43374649	chr1_43371803_43374649	43371803	Nck2	4.8822
NM_010879	Intergenic	chr1	43385908	chr1_43384848_43385908	43384848	Nck2	2.38874
NM_010879	Intergenic	chr1	43399481	chr1_43397926_43399481	43397926	Nck2	3.87674
NM_010879	Intergenic	chr1	43407225	chr1_43404243_43407225	43404243	Nck2	5.28534
NM_010879	Intergenic	chr1	43410989	chr1_43408361_43410989	43408361	Nck2	4.51259
NM_010879	Intergenic	chr1	43412609	chr1_43411264_43412609	43411264	Nck2	3.37093
NM_010879	Intergenic	chr1	43414903	chr1_43413561_43414903	43413561	Nck2	2.83637
NM_010879	Intergenic	chr1	43423387	chr1_43421775_43423387	43421775	Nck2	3.71931
NM_010879	Intergenic	chr1	43430050	chr1_43426392_43430050	43426392	Nck2	6.65493
NM_010879	Intergenic	chr1	43435235	chr1_43433251_43435235	43433251	Nck2	3.6803
NM_010879	Promoter	chr1	43446838	chr1_43445033_43446838	43445033	Nck2	5.17856
NM_010879	Intron	chr1	43460749	chr1_43456959_43460749	43456959	Nck2	5.64262
NM_010879	Intron	chr1	43474635	chr1_43473704_43474635	43473704	Nck2	2.44281
NM_010879	Intron	chr1	43477116	chr1_43475434_43477116	43475434	Nck2	3.11426
NM_010879	Intron	chr1	43480140	chr1_43478486_43480140	43478486	Nck2	2.68716
NM_010879	Intron	chr1	43483489	chr1_43481761_43483489	43481761	Nck2	2.89592
NM_010879	Intron	chr1	43486618	chr1_43484636_43486618	43484636	Nck2	4.00199
NM_010879	Intron	chr1	43507729	chr1_43505581_43507729	43505581	Nck2	3.22993
NM_010879	Exon	chr1	43510513	chr1_43508143_43510513	43508143	Nck2	3.46195
NM_010879	Intron	chr1	43518375	chr1_43514757_43518375	43514757	Nck2	5.91024
NM_010879	Intron	chr1	43521364	chr1_43518866_43521364	43518866	Nck2	4.12725
NM_010879	Intron	chr1	43529986	chr1_43528430_43529986	43528430	Nck2	2.89729
NM_010879	Intron	chr1	43531520	chr1_43530222_43531520	43530222	Nck2	2.87538
NM_010879	Intron	chr1	43536476	chr1_43535269_43536476	43535269	Nck2	2.97805
NM_010879	Intron	chr1	43540006	chr1_43538994_43540006	43538994	Nck2	2.38258
NM_010879	Intron	chr1	43543437	chr1_43542194_43543437	43542194	Nck2	2.71112
NM_010879	Intron	chr1	43549424	chr1_43548019_43549424	43548019	Nck2	3.01638
NM_010879	Intron	chr1	43551639	chr1_43549729_43551639	43549729	Nck2	2.51125
NM_010879	Exon	chr1	43555691	chr1_43554328_43555691	43554328	Nck2	3.22514
NM_010879	Intron	chr1	43567759	chr1_43566575_43567759	43566575	Nck2	2.38668
NM_010879	Intergenic	chr1	43581060	chr1_43579194_43581060	43579194	Nck2	2.89181
NM_010879	Intergenic	chr1	43586488	chr1_43583678_43586488	43583678	Nck2	4.8952
NM_010879	Intergenic	chr1	43589635	chr1_43587548_43589635	43587548	Nck2	3.33807
NM_010879	Intergenic	chr1	43602227	chr1_43600491_43602227	43600491	Nck2	2.84321
NM_010879	Intergenic	chr1	43605020	chr1_43602830_43605020	43602830	Nck2	3.31891
NM_010879	Intergenic	chr1	43616127	chr1_43614666_43616127	43614666	Nck2	2.58655
NM_010879	Intergenic	chr1	43621863	chr1_43620083_43621863	43620083	Nck2	3.28948
NM_010879	Intergenic	chr1	43623523	chr1_43622391_43623523	43622391	Nck2	2.47566
NM_010879;NM_024283;NM_026430	Intergenic	chr1	43666158	chr1_43664588_43666158	43664588	Uxs1;Nck2;1500015O10Rik	2.68579
NM_010879;NM_024283;NM_026430	Intergenic	chr1	43669668	chr1_43668218_43669668	43668218	Uxs1;Nck2;1500015O10Rik	2.60297
NM_026430;NM_024283	Intergenic	chr1	43683469	chr1_43680668_43683469	43680668	Uxs1;1500015O10Rik	4.10055
NM_026430;NM_024283	Intergenic	chr1	43699743	chr1_43697747_43699743	43697747	Uxs1;1500015O10Rik	4.55434
NM_026430;NM_024283	Intergenic	chr1	43710986	chr1_43709072_43710986	43709072	Uxs1;1500015O10Rik	3.42363
NM_024283	Promoter	chr1	43729814	chr1_43728427_43729814	43728427	1500015O10Rik	2.73576
NM_024283	Promoter	chr1	43733832	chr1_43731901_43733832	43731901	1500015O10Rik	3.06771
NM_026430;NM_024283	Intergenic	chr1	43744783	chr1_43742990_43744783	43742990	Uxs1;1500015O10Rik	3.25114
NM_026430;NM_024283	Intergenic	chr1	43746971	chr1_43745200_43746971	43745200	Uxs1;1500015O10Rik	3.29085
NM_026430	Intron	chr1	43768327	chr1_43766255_43768327	43766255	Uxs1	4.19774
NM_026430	Intron	chr1	43776800	chr1_43775439_43776800	43775439	Uxs1	16.1819
NM_026430	Intron	chr1	43787539	chr1_43785216_43787539	43785216	Uxs1	4.03484
NM_026430	Intron	chr1	43790173	chr1_43788566_43790173	43788566	Uxs1	2.78846
NM_026430	Exon	chr1	43800080	chr1_43797302_43800080	43797302	Uxs1	5.16556
NM_026430	Intron	chr1	43813360	chr1_43809986_43813360	43809986	Uxs1	5.90271
NM_026430	Promoter	chr1	43828226	chr1_43824629_43828226	43824629	Uxs1	6.132
NM_026430;NM_024283;NM_009418	Intergenic	chr1	43841737	chr1_43839843_43841737	43839843	Tpp2;Uxs1;1500015O10Rik	3.04307
NM_026430;NM_009418	Intergenic	chr1	43844923	chr1_43843663_43844923	43843663	Tpp2;Uxs1	2.83706
NM_026430;NM_009418	Intergenic	chr1	43851792	chr1_43848308_43851792	43848308	Tpp2;Uxs1	6.50777
NM_026430;NM_009418	Intergenic	chr1	43854378	chr1_43852557_43854378	43852557	Tpp2;Uxs1	5.35926
NM_026430;NM_009418	Intergenic	chr1	43865685	chr1_43863903_43865685	43863903	Tpp2;Uxs1	3.3326
NM_026430;NM_009418	Intergenic	chr1	43897826	chr1_43895871_43897826	43895871	Tpp2;Uxs1	3.75148
NM_026430;NM_009418	Intergenic	chr1	43900483	chr1_43898955_43900483	43898955	Tpp2;Uxs1	3.04581
NM_026430;NM_001013799;NM_009418	Intergenic	chr1	43913925	chr1_43912885_43913925	43912885	Tpp2;Mettl21c;Uxs1	2.54479
NM_026430;NM_001013799;NM_009418	Intergenic	chr1	43916913	chr1_43914541_43916913	43914541	Tpp2;Mettl21c;Uxs1	4.00678
NM_026430;NM_001013799;NM_009418	Intergenic	chr1	43927623	chr1_43925940_43927623	43925940	Tpp2;Mettl21c;Uxs1	3.38325
NM_009418	Promoter	chr1	43931801	chr1_43930047_43931801	43930047	Tpp2	3.41542
NM_009418	Promoter	chr1	43936362	chr1_43932246_43936362	43932246	Tpp2	7.93623
NM_009418	Exon	chr1	43961372	chr1_43959092_43961372	43959092	Tpp2	4.31958
NM_009418	Intron	chr1	43968666	chr1_43966974_43968666	43966974	Tpp2	2.61255
NM_009418	Exon	chr1	43973641	chr1_43972185_43973641	43972185	Tpp2	2.37505
NM_009418	Exon	chr1	43982404	chr1_43980870_43982404	43980870	Tpp2	2.59818
NM_009418	Exon	chr1	43991056	chr1_43989067_43991056	43989067	Tpp2	3.54751
NM_009418	Intron	chr1	43993989	chr1_43992579_43993989	43992579	Tpp2	2.48867
NM_001013799;NM_029368;NM_023645;NM_009418	Intergenic	chr1	44006668	chr1_44003257_44006668	44003257	Kdelc1;Tpp2;Tex30;Mettl21c	8.941
NM_001013799	Exon	chr1	44009721	chr1_44008061_44009721	44008061	Mettl21c	2.63309
NM_001013799;NM_029368;NM_144558;NM_023645;NM_009418	Intergenic	chr1	44045950	chr1_44044850_44045950	44044850	Kdelc1;Bivm;Tpp2;Tex30;Mettl21c	2.40585
NM_001013799;NM_029368;NM_011729;NM_144558;NM_009418;NM_023645	Intergenic	chr1	44057085	chr1_44055482_44057085	44055482	Kdelc1;Tpp2;Tex30;Ercc5;Mettl21c;Bivm	3.82609
NM_001013799;NM_029368;NM_011729;NM_144558;NM_009418;NM_023645	Intergenic	chr1	44059094	chr1_44057645_44059094	44057645	Kdelc1;Tpp2;Tex30;Ercc5;Mettl21c;Bivm	2.50509
NM_001013799;NM_029368;NM_011729;NM_144558;NM_009418;NM_023645	Intergenic	chr1	44069732	chr1_44068256_44069732	44068256	Kdelc1;Tpp2;Tex30;Ercc5;Mettl21c;Bivm	2.43528
NM_029368	Promoter	chr1	44100175	chr1_44098026_44100175	44098026	Tex30	2.84253
NM_029368	Promoter	chr1	44102511	chr1_44101170_44102511	44101170	Tex30	3.42089
NM_029368	Promoter	chr1	44107055	chr1_44104033_44107055	44104033	Tex30	5.48177
NM_023645	Exon	chr1	44114135	chr1_44111428_44114135	44111428	Kdelc1	4.06496
NM_144558;NM_023645	Promoter	chr1	44121119	chr1_44116369_44121119	44116369	Kdelc1;Bivm	8.63093
NM_144558	Exon	chr1	44126873	chr1_44124238_44126873	44124238	Bivm	3.85004
NM_144558	Intron	chr1	44131500	chr1_44129986_44131500	44129986	Bivm	2.84732
NM_144558	Exon	chr1	44144236	chr1_44141724_44144236	44141724	Bivm	4.68781
NM_011729	Promoter	chr1	44148514	chr1_44147445_44148514	44147445	Ercc5	4.9349
NM_011729	Exon	chr1	44163041	chr1_44160800_44163041	44160800	Ercc5	4.44346
NM_011729	Intron	chr1	44170690	chr1_44168165_44170690	44168165	Ercc5	4.12998
NM_011729	Exon	chr1	44178545	chr1_44176963_44178545	44176963	Ercc5	2.55232
NM_011729	Exon	chr1	44181551	chr1_44179633_44181551	44179633	Ercc5	3.05608
NM_207281;NM_029368;NM_011729;NM_144558;NM_023645	Intergenic	chr1	44186750	chr1_44184864_44186750	44184864	Kdelc1;Bivm;Mettl21e;Tex30;Ercc5	3.21145
NM_207281;NM_029368;NM_011729;NM_144558;NM_023645	Intergenic	chr1	44193600	chr1_44191980_44193600	44191980	Kdelc1;Bivm;Mettl21e;Tex30;Ercc5	3.21145
NM_207281	Exon	chr1	44208425	chr1_44205261_44208425	44205261	Mettl21e	4.02937
NM_207281;NM_011729	Intergenic	chr1	44249177	chr1_44248151_44249177	44248151	Mettl21e;Ercc5	2.98695
NM_207281;NM_011729	Intergenic	chr1	44272571	chr1_44271395_44272571	44271395	Mettl21e;Ercc5	2.63103
NM_207281	Intergenic	chr1	44286853	chr1_44282941_44286853	44282941	Mettl21e	7.91843
NM_207281	Intergenic	chr1	44304752	chr1_44302844_44304752	44302844	Mettl21e	2.38942
NM_207281	Intergenic	chr1	44318735	chr1_44317685_44318735	44317685	Mettl21e	2.38463
	Intergenic	chr1	44341850	chr1_44340739_44341850	44340739		2.40106
	Intergenic	chr1	44350689	chr1_44348783_44350689	44348783		3.7638
	Intergenic	chr1	44371988	chr1_44369046_44371988	44369046		6.05603
	Intergenic	chr1	44374427	chr1_44372627_44374427	44372627		3.6228
	Intergenic	chr1	44376530	chr1_44374906_44376530	44374906		4.42772
	Intergenic	chr1	44386083	chr1_44384627_44386083	44384627		4.14367
	Intergenic	chr1	44417495	chr1_44415541_44417495	44415541		4.43662
	Intergenic	chr1	44430220	chr1_44427973_44430220	44427973		3.83567
	Intergenic	chr1	44451017	chr1_44447061_44451017	44447061		6.80208
NM_028450	Intergenic	chr1	44467788	chr1_44466609_44467788	44466609	Gulp1	2.49825
NM_028450	Intergenic	chr1	44476810	chr1_44474962_44476810	44474962	Gulp1	5.75761
NM_028450	Intergenic	chr1	44479384	chr1_44477378_44479384	44477378	Gulp1	6.10052
NM_028450	Intergenic	chr1	44485462	chr1_44484176_44485462	44484176	Gulp1	3.4647
NM_028450	Intergenic	chr1	44500338	chr1_44499123_44500338	44499123	Gulp1	2.67416
NM_028450	Intergenic	chr1	44504752	chr1_44501988_44504752	44501988	Gulp1	5.77951
NM_028450	Intergenic	chr1	44524438	chr1_44522338_44524438	44522338	Gulp1	3.90685
NM_028450	Intergenic	chr1	44527447	chr1_44525728_44527447	44525728	Gulp1	2.63377
NM_028450	Intergenic	chr1	44529206	chr1_44527741_44529206	44527741	Gulp1	2.37642
NM_028450	Intergenic	chr1	44545185	chr1_44543134_44545185	44543134	Gulp1	2.69468
NM_028450	Promoter	chr1	44553008	chr1_44549114_44553008	44549114	Gulp1	7.51118
NM_028450	Intron	chr1	44560663	chr1_44558825_44560663	44558825	Gulp1	3.84525
NM_028450	Intron	chr1	44589117	chr1_44587216_44589117	44587216	Gulp1	3.45511
NM_028450	Intron	chr1	44608834	chr1_44602207_44608834	44602207	Gulp1	13.9444
NM_028450	Intron	chr1	44617935	chr1_44616203_44617935	44616203	Gulp1	2.43733
NM_028450	Intron	chr1	44622549	chr1_44621337_44622549	44621337	Gulp1	2.38874
NM_028450	Intron	chr1	44634572	chr1_44632957_44634572	44632957	Gulp1	3.10057
NM_028450	Intron	chr1	44643286	chr1_44642181_44643286	44642181	Gulp1	2.62282
NM_028450	Intron	chr1	44648801	chr1_44647349_44648801	44647349	Gulp1	2.47909
NM_028450	Intron	chr1	44693439	chr1_44690876_44693439	44690876	Gulp1	5.65904
NM_028450	Intron	chr1	44727434	chr1_44723301_44727434	44723301	Gulp1	7.76511
NM_028450	Intron	chr1	44732733	chr1_44730676_44732733	44730676	Gulp1	2.94588
NR_040602	Exon	chr1	44741654	chr1_44740104_44741654	44740104	4930521E06Rik	3.21419
NM_028450	Intron	chr1	44761238	chr1_44759182_44761238	44759182	Gulp1	3.74806
NM_028450	Intron	chr1	44763694	chr1_44761867_44763694	44761867	Gulp1	3.55299
NM_028450	Intron	chr1	44769309	chr1_44767905_44769309	44767905	Gulp1	2.86375
NM_028450;NR_040602	Intergenic	chr1	44804803	chr1_44803106_44804803	44803106	Gulp1;4930521E06Rik	3.06771
NM_028450;NR_040602	Intergenic	chr1	44806642	chr1_44805775_44806642	44805775	Gulp1;4930521E06Rik	2.50167
NM_028450;NR_040602	Intergenic	chr1	44815992	chr1_44813725_44815992	44813725	Gulp1;4930521E06Rik	3.60843
NM_028450;NR_040602	Intergenic	chr1	44823238	chr1_44821712_44823238	44821712	Gulp1;4930521E06Rik	4.53792
NM_028450;NR_040602	Intergenic	chr1	44841764	chr1_44840211_44841764	44840211	Gulp1;4930521E06Rik	2.39421
NM_028450	Intergenic	chr1	44848589	chr1_44846835_44848589	44846835	Gulp1	2.8925
NM_028450	Intergenic	chr1	44860791	chr1_44859612_44860791	44859612	Gulp1	2.96573
NM_028450	Intergenic	chr1	44864745	chr1_44862522_44864745	44862522	Gulp1	4.24087
NM_028450	Intergenic	chr1	44869034	chr1_44867198_44869034	44867198	Gulp1	3.08414
	Intergenic	chr1	44899653	chr1_44897756_44899653	44897756		4.33669
	Intergenic	chr1	44908422	chr1_44906334_44908422	44906334		6.66314
	Intergenic	chr1	44920474	chr1_44918736_44920474	44918736		2.44349
	Intergenic	chr1	44938805	chr1_44936829_44938805	44936829		2.90961
	Intergenic	chr1	44947226	chr1_44945949_44947226	44945949		2.48798
	Intergenic	chr1	44949245	chr1_44947630_44949245	44947630		2.79872
	Intergenic	chr1	44958792	chr1_44957357_44958792	44957357		3.19228
	Intergenic	chr1	44966318	chr1_44959198_44966318	44959198		21.116
	Intergenic	chr1	44994454	chr1_44992463_44994454	44992463		3.22856
	Intergenic	chr1	45000906	chr1_44998876_45000906	44998876		3.71658
	Intergenic	chr1	45016019	chr1_45014749_45016019	45014749		2.80831
	Intergenic	chr1	45044023	chr1_45042386_45044023	45042386		2.86033
	Intergenic	chr1	45051821	chr1_45050545_45051821	45050545		2.56464
	Intergenic	chr1	45064514	chr1_45062679_45064514	45062679		3.93971
	Intergenic	chr1	45095724	chr1_45093696_45095724	45093696		3.9445
	Intergenic	chr1	45110173	chr1_45108342_45110173	45108342		3.26689
	Intergenic	chr1	45120534	chr1_45118530_45120534	45118530		4.09371
	Intergenic	chr1	45127937	chr1_45124179_45127937	45124179		6.17034
	Intergenic	chr1	45163731	chr1_45160231_45163731	45160231		5.46262
	Intergenic	chr1	45167674	chr1_45166397_45167674	45166397		2.47224
	Intergenic	chr1	45170916	chr1_45168886_45170916	45168886		4.8336
	Intergenic	chr1	45174834	chr1_45173393_45174834	45173393		2.38052
	Intergenic	chr1	45188177	chr1_45186102_45188177	45186102		3.61048
	Intergenic	chr1	45206569	chr1_45200996_45206569	45200996		13.1545
NM_009930	Intergenic	chr1	45219506	chr1_45217944_45219506	45217944	Col3a1	2.8042
NM_009930	Intergenic	chr1	45226530	chr1_45225309_45226530	45225309	Col3a1	2.37163
NM_009930	Intergenic	chr1	45235691	chr1_45234452_45235691	45234452	Col3a1	2.65088
NM_009930	Intergenic	chr1	45252767	chr1_45251508_45252767	45251508	Col3a1	2.88428
NM_007737;NM_009930	Intergenic	chr1	45286836	chr1_45284807_45286836	45284807	Col5a2;Col3a1	3.88221
NM_007737;NM_009930	Intergenic	chr1	45289932	chr1_45288485_45289932	45288485	Col5a2;Col3a1	2.53726
NM_009930	Exon	chr1	45322827	chr1_45321097_45322827	45321097	Col3a1	2.65499
NM_009930	Exon	chr1	45336568	chr1_45335564_45336568	45335564	Col3a1	2.58791
NM_009930	Exon	chr1	45343646	chr1_45339733_45343646	45339733	Col3a1	6.86436
NM_007737;NM_009930	Intergenic	chr1	45357766	chr1_45356705_45357766	45356705	Col5a2;Col3a1	2.67963
NM_007737;NM_009930	Intergenic	chr1	45363718	chr1_45362103_45363718	45362103	Col5a2;Col3a1	2.53247
NM_007737	Exon	chr1	45382230	chr1_45380408_45382230	45380408	Col5a2	3.27921
NM_007737	Intron	chr1	45386338	chr1_45385192_45386338	45385192	Col5a2	2.38942
NM_007737	Exon	chr1	45388863	chr1_45386690_45388863	45386690	Col5a2	3.70836
NM_007737	Intron	chr1	45399068	chr1_45397505_45399068	45397505	Col5a2	2.40311
NM_007737	Intron	chr1	45411083	chr1_45409685_45411083	45409685	Col5a2	2.4695
NM_007737	Intron	chr1	45421076	chr1_45419276_45421076	45419276	Col5a2	3.02528
NM_007737	Exon	chr1	45424820	chr1_45422649_45424820	45422649	Col5a2	4.01431
NM_007737	Intron	chr1	45433893	chr1_45432135_45433893	45432135	Col5a2	3.69399
NM_007737	Exon	chr1	45439712	chr1_45438304_45439712	45438304	Col5a2	2.66046
NM_007737	Exon	chr1	45443449	chr1_45442445_45443449	45442445	Col5a2	2.36683
NM_007737	Intron	chr1	45447045	chr1_45445421_45447045	45445421	Col5a2	2.42638
NM_007737	Intron	chr1	45459579	chr1_45458345_45459579	45458345	Col5a2	2.94862
NM_007737	Intron	chr1	45464759	chr1_45462412_45464759	45462412	Col5a2	4.18679
NM_007737	Intron	chr1	45475305	chr1_45473872_45475305	45473872	Col5a2	2.62556
NM_007737	Intron	chr1	45479540	chr1_45477760_45479540	45477760	Col5a2	2.51947
NM_007737	Intron	chr1	45499858	chr1_45498126_45499858	45498126	Col5a2	3.06361
NM_007737	Promoter	chr1	45503997	chr1_45502111_45503997	45502111	Col5a2	5.36474
NM_007737	Promoter	chr1	45507609	chr1_45505279_45507609	45505279	Col5a2	4.5167
NM_007737	Intergenic	chr1	45514504	chr1_45512018_45514504	45512018	Col5a2	3.85825
NM_007737	Intergenic	chr1	45523481	chr1_45521660_45523481	45521660	Col5a2	3.48865
NM_007737	Intergenic	chr1	45527571	chr1_45525700_45527571	45525700	Col5a2	3.87811
NM_007737	Intergenic	chr1	45533839	chr1_45531703_45533839	45531703	Col5a2	3.97804
NM_007737	Intergenic	chr1	45543641	chr1_45540808_45543641	45540808	Col5a2	4.38254
NM_007737	Intergenic	chr1	45559812	chr1_45556244_45559812	45556244	Col5a2	7.21618
NM_007737	Intergenic	chr1	45563704	chr1_45562381_45563704	45562381	Col5a2	2.3949
NM_007737	Intergenic	chr1	45581568	chr1_45579997_45581568	45579997	Col5a2	2.63172
NM_007737	Intergenic	chr1	45597935	chr1_45596075_45597935	45596075	Col5a2	3.45511
	Intergenic	chr1	45623577	chr1_45621732_45623577	45621732		3.37024
	Intergenic	chr1	45627473	chr1_45624622_45627473	45624622		7.50707
	Intergenic	chr1	45632137	chr1_45630873_45632137	45630873		3.66935
	Intergenic	chr1	45634834	chr1_45633612_45634834	45633612		2.73644
	Intergenic	chr1	45644117	chr1_45642720_45644117	45642720		2.53179
	Intergenic	chr1	45659589	chr1_45658630_45659589	45658630		2.59818
	Intergenic	chr1	45662219	chr1_45660393_45662219	45660393		3.39967
	Intergenic	chr1	45664915	chr1_45663375_45664915	45663375		3.19913
	Intergenic	chr1	45671528	chr1_45670091_45671528	45670091		2.54958
	Intergenic	chr1	45691491	chr1_45689653_45691491	45689653		2.83842
NM_028599	Intergenic	chr1	45705533	chr1_45702961_45705533	45702961	Wdr75	4.39281
NM_028599	Intergenic	chr1	45710387	chr1_45707903_45710387	45707903	Wdr75	4.15531
NM_028599	Intergenic	chr1	45715864	chr1_45714388_45715864	45714388	Wdr75	2.96984
NM_028599	Intergenic	chr1	45738341	chr1_45735245_45738341	45735245	Wdr75	9.39205
NM_028599	Intergenic	chr1	45742289	chr1_45739648_45742289	45739648	Wdr75	5.24154
NM_028599	Intergenic	chr1	45763476	chr1_45759987_45763476	45759987	Wdr75	5.75623
NM_028599	Intergenic	chr1	45775983	chr1_45774616_45775983	45774616	Wdr75	2.99311
NM_028599	Intergenic	chr1	45790996	chr1_45789738_45790996	45789738	Wdr75	2.36889
NM_028599	Promoter	chr1	45795468	chr1_45792406_45795468	45792406	Wdr75	6.37361
NM_028599	Exon	chr1	45806269	chr1_45803848_45806269	45803848	Wdr75	4.89451
NM_028599	Exon	chr1	45816205	chr1_45814213_45816205	45814213	Wdr75	3.55504
NM_028599	Exon	chr1	45818629	chr1_45817617_45818629	45817617	Wdr75	2.72549
NM_016917;NM_028599	Intergenic	chr1	45827378	chr1_45825575_45827378	45825575	Wdr75;Slc40a1	2.6413
NM_016917;NM_028599	Intergenic	chr1	45866384	chr1_45862351_45866384	45862351	Wdr75;Slc40a1	5.70354
NM_016917;NM_028599	Intergenic	chr1	45869276	chr1_45866680_45869276	45866680	Wdr75;Slc40a1	5.13134
NM_016917;NM_028599	Intergenic	chr1	45876528	chr1_45874527_45876528	45874527	Wdr75;Slc40a1	4.41609
NM_016917;NM_028599	Intergenic	chr1	45879869	chr1_45878428_45879869	45878428	Wdr75;Slc40a1	2.36684
NM_016917;NM_028599	Intergenic	chr1	45882013	chr1_45880574_45882013	45880574	Wdr75;Slc40a1	2.59271
NM_016917;NM_028599	Intergenic	chr1	45897633	chr1_45896034_45897633	45896034	Wdr75;Slc40a1	2.48935
NM_016917	Exon	chr1	45921557	chr1_45920156_45921557	45920156	Slc40a1	2.40996
NM_016917	Promoter	chr1	45925021	chr1_45923212_45925021	45923212	Slc40a1	3.31275
NM_016917;NR_037691;NR_037690	Intergenic	chr1	45934239	chr1_45932163_45934239	45932163	Gm4776;Slc40a1	3.67482
NM_016917;NR_037691;NR_037690	Intergenic	chr1	45951700	chr1_45948538_45951700	45948538	Gm4776;Slc40a1	5.18541
NM_016917;NM_001160386;NR_037691;NR_037690	Intergenic	chr1	45976593	chr1_45973707_45976593	45973707	Gm4776;Dnah7b;Slc40a1	7.23192
NM_016917;NM_001160386;NR_037691;NR_037690	Intergenic	chr1	45991075	chr1_45989744_45991075	45989744	Gm4776;Dnah7b;Slc40a1	2.45855
NM_016917;NM_001160386;NR_037691;NR_037690	Intergenic	chr1	45999199	chr1_45997645_45999199	45997645	Gm4776;Dnah7b;Slc40a1	3.14437
NM_016917;NM_001160386;NR_037691;NR_037690	Intergenic	chr1	46017377	chr1_46015054_46017377	46015054	Gm4776;Dnah7b;Slc40a1	3.64265
NR_037691;NR_037690	Exon	chr1	46021729	chr1_46018710_46021729	46018710	Gm4776	4.37296
NR_037691;NR_037690	Exon	chr1	46026425	chr1_46024700_46026425	46024700	Gm4776	2.80694
NR_037691;NR_037690	Promoter	chr1	46030838	chr1_46028226_46030838	46028226	Gm4776	4.7939
NM_001160386;NR_037691;NR_037690	Intergenic	chr1	46039429	chr1_46037136_46039429	46037136	Gm4776;Dnah7b	4.96022
NM_001160386;NR_037691;NR_037690	Intergenic	chr1	46047943	chr1_46046499_46047943	46046499	Gm4776;Dnah7b	2.45445
NM_001160386;NR_037691;NR_037690	Intergenic	chr1	46050951	chr1_46048907_46050951	46048907	Gm4776;Dnah7b	5.25249
NM_001160386	Intron	chr1	46093071	chr1_46090186_46093071	46090186	Dnah7b	6.26685
NM_001160386	Intron	chr1	46101458	chr1_46099773_46101458	46099773	Dnah7b	3.31138
NM_001160386	Intron	chr1	46105673	chr1_46104149_46105673	46104149	Dnah7b	2.43254
NM_001160386	Intron	chr1	46114909	chr1_46113159_46114909	46113159	Dnah7b	2.64609
NM_001160386	Exon	chr1	46129070	chr1_46127375_46129070	46127375	Dnah7b	2.59202
NM_001160386	Exon	chr1	46131766	chr1_46130486_46131766	46130486	Dnah7b	2.56875
NM_001160386	Exon	chr1	46143252	chr1_46141903_46143252	46141903	Dnah7b	2.58518
NM_001160386	Intron	chr1	46147633	chr1_46145237_46147633	46145237	Dnah7b	3.51534
NM_001160386	Intron	chr1	46155589	chr1_46154263_46155589	46154263	Dnah7b	2.69195
NM_001160386	Intron	chr1	46159227	chr1_46157880_46159227	46157880	Dnah7b	3.05813
NM_001160386	Intron	chr1	46199406	chr1_46197046_46199406	46197046	Dnah7b	3.15053
NM_001160386	Exon	chr1	46223688	chr1_46221140_46223688	46221140	Dnah7b	4.7412
NM_001160386	Intron	chr1	46231708	chr1_46229749_46231708	46229749	Dnah7b	3.06634
NM_001160386	Exon	chr1	46236709	chr1_46234491_46236709	46234491	Dnah7b	4.13546
NM_001160386	Intron	chr1	46248184	chr1_46246063_46248184	46246063	Dnah7b	4.00678
NM_001160386	Intron	chr1	46274771	chr1_46272999_46274771	46272999	Dnah7b	2.91234
NM_001160386	Intron	chr1	46280397	chr1_46279258_46280397	46279258	Dnah7b	2.67826
NM_001160386	Exon	chr1	46293341	chr1_46289938_46293341	46289938	Dnah7b	6.11763
NM_001160386	Intron	chr1	46302526	chr1_46300817_46302526	46300817	Dnah7b	2.59818
NM_001160386	Intron	chr1	46310039	chr1_46308033_46310039	46308033	Dnah7b	3.26826
NM_001160386	Intron	chr1	46316085	chr1_46314931_46316085	46314931	Dnah7b	2.41817
NM_001160386	Exon	chr1	46325634	chr1_46323070_46325634	46323070	Dnah7b	4.76584
NM_001160386	Intron	chr1	46330017	chr1_46328546_46330017	46328546	Dnah7b	2.62145
NM_001160386	Intron	chr1	46351777	chr1_46350442_46351777	46350442	Dnah7b	2.96504
NM_001160386	Exon	chr1	46359515	chr1_46357931_46359515	46357931	Dnah7b	2.75834
NM_001160386	Intergenic	chr1	46386837	chr1_46382767_46386837	46382767	Dnah7b	7.54198
NM_001160386	Intergenic	chr1	46406466	chr1_46405042_46406466	46405042	Dnah7b	2.42638
NM_001160386	Intergenic	chr1	46409362	chr1_46407654_46409362	46407654	Dnah7b	4.01568
NM_001160386	Intergenic	chr1	46427559	chr1_46425710_46427559	46425710	Dnah7b	2.39969
NM_001160386	Intergenic	chr1	46431791	chr1_46430014_46431791	46430014	Dnah7b	2.68168
NM_001160386	Intergenic	chr1	46442664	chr1_46441049_46442664	46441049	Dnah7b	2.79872
NM_001160386	Intergenic	chr1	46446583	chr1_46443105_46446583	46443105	Dnah7b	8.20453
NM_001160386	Intergenic	chr1	46449810	chr1_46447914_46449810	46447914	Dnah7b	6.30175
NM_001160386	Intergenic	chr1	46462650	chr1_46460757_46462650	46460757	Dnah7b	3.60433
	Intergenic	chr1	46475749	chr1_46473910_46475749	46473910		3.78228
	Intergenic	chr1	46487756	chr1_46484991_46487756	46484991		7.54335
	Intergenic	chr1	46491973	chr1_46489232_46491973	46489232		7.47901
	Intergenic	chr1	46503678	chr1_46501525_46503678	46501525		3.17449
	Intergenic	chr1	46527474	chr1_46526200_46527474	46526200		2.36341
	Intergenic	chr1	46544818	chr1_46543866_46544818	46543866		2.45034
	Intergenic	chr1	46554718	chr1_46552639_46554718	46552639		2.7426
	Intergenic	chr1	46558062	chr1_46555962_46558062	46555962		2.89044
	Intergenic	chr1	46564043	chr1_46562186_46564043	46562186		2.62213
	Intergenic	chr1	46567820	chr1_46565285_46567820	46565285		6.555
	Intergenic	chr1	46580750	chr1_46578528_46580750	46578528		3.93628
	Intergenic	chr1	46583709	chr1_46581604_46583709	46581604		2.96094
	Intergenic	chr1	46588123	chr1_46584385_46588123	46584385		12.4139
	Intergenic	chr1	46608998	chr1_46607360_46608998	46607360		2.81857
	Intergenic	chr1	46615502	chr1_46614304_46615502	46614304		2.77408
	Intergenic	chr1	46657564	chr1_46656041_46657564	46656041		2.57422
	Intergenic	chr1	46668376	chr1_46664909_46668376	46664909		6.27026
	Intergenic	chr1	46698789	chr1_46696960_46698789	46696960		3.29085
NM_172653	Intergenic	chr1	46771706	chr1_46770598_46771706	46770598	Slc39a10	2.53247
NM_172653	Intergenic	chr1	46776558	chr1_46774499_46776558	46774499	Slc39a10	3.41747
NM_172653	Intergenic	chr1	46795845	chr1_46794359_46795845	46794359	Slc39a10	2.50783
NM_172653	Intergenic	chr1	46805444	chr1_46804047_46805444	46804047	Slc39a10	3.07524
NM_172653	Intron	chr1	46817622	chr1_46815646_46817622	46815646	Slc39a10	3.1738
NM_172653	Intron	chr1	46845228	chr1_46843784_46845228	46843784	Slc39a10	2.81105
NM_172653	Promoter	chr1	46855231	chr1_46849172_46855231	46849172	Slc39a10	12.2606
NM_172653	Intergenic	chr1	46876402	chr1_46875377_46876402	46875377	Slc39a10	2.40037
NM_172653	Intergenic	chr1	46953680	chr1_46950858_46953680	46950858	Slc39a10	5.32435
	Intergenic	chr1	46975055	chr1_46972781_46975055	46972781		3.874
	Intergenic	chr1	46980937	chr1_46979141_46980937	46979141		2.54958
	Intergenic	chr1	46984139	chr1_46982230_46984139	46982230		3.58311
	Intergenic	chr1	46993947	chr1_46991401_46993947	46991401		4.74736
	Intergenic	chr1	46999221	chr1_46996477_46999221	46996477		6.90886
	Intergenic	chr1	47044052	chr1_47042638_47044052	47042638		3.06018
	Intergenic	chr1	47067851	chr1_47065805_47067851	47065805		3.38051
	Intergenic	chr1	47077196	chr1_47075825_47077196	47075825		2.75766
	Intergenic	chr1	47083293	chr1_47080943_47083293	47080943		5.6481
	Intergenic	chr1	47086815	chr1_47084770_47086815	47084770		4.43936
	Intergenic	chr1	47093271	chr1_47091688_47093271	47091688		2.74328
	Intergenic	chr1	47107274	chr1_47104965_47107274	47104965		2.80625
	Intergenic	chr1	47111783	chr1_47109916_47111783	47109916		3.75832
	Intergenic	chr1	47131687	chr1_47129471_47131687	47129471		3.13273
	Intergenic	chr1	47140331	chr1_47138426_47140331	47138426		3.26415
	Intergenic	chr1	47152165	chr1_47150440_47152165	47150440		3.14574
	Intergenic	chr1	47180209	chr1_47179314_47180209	47179314		2.40243
	Intergenic	chr1	47210908	chr1_47207704_47210908	47207704		5.32914
	Intergenic	chr1	47224126	chr1_47222969_47224126	47222969		3.36545
	Intergenic	chr1	47228136	chr1_47226321_47228136	47226321		4.28672
	Intergenic	chr1	47246994	chr1_47245060_47246994	47245060		5.45714
	Intergenic	chr1	47256196	chr1_47254077_47256196	47254077		3.27921
	Intergenic	chr1	47261475	chr1_47260095_47261475	47260095		2.45034
	Intergenic	chr1	47304756	chr1_47303176_47304756	47303176		2.62487
	Intergenic	chr1	47308104	chr1_47306761_47308104	47306761		2.51125
	Intergenic	chr1	47313504	chr1_47311482_47313504	47311482		3.74737
	Intergenic	chr1	47340835	chr1_47338416_47340835	47338416		2.88496
	Intergenic	chr1	47343785	chr1_47341740_47343785	47341740		3.24499
NR_105768	Intergenic	chr1	47384658	chr1_47382877_47384658	47382877	Mir6350	3.76312
NR_105768	Intergenic	chr1	47388930	chr1_47387874_47388930	47387874	Mir6350	2.99379
NR_105768	Intergenic	chr1	47395263	chr1_47393892_47395263	47393892	Mir6350	2.41543
NR_105768	Intergenic	chr1	47419805	chr1_47417850_47419805	47417850	Mir6350	3.34629
NR_105768	Intergenic	chr1	47431376	chr1_47429824_47431376	47429824	Mir6350	2.76108
NR_105768	Intergenic	chr1	47446495	chr1_47443591_47446495	47443591	Mir6350	5.99443
NR_105768	Intergenic	chr1	47457211	chr1_47455793_47457211	47455793	Mir6350	2.53384
NR_105768	Intergenic	chr1	47463630	chr1_47462249_47463630	47462249	Mir6350	2.47087
NR_105768	Promoter	chr1	47469613	chr1_47468608_47469613	47468608	Mir6350	2.44144
NR_105768	Intergenic	chr1	47517833	chr1_47515941_47517833	47515941	Mir6350	3.7152
NR_105768	Intergenic	chr1	47553433	chr1_47551696_47553433	47551696	Mir6350	2.37436
	Intergenic	chr1	47569029	chr1_47567140_47569029	47567140		3.03828
	Intergenic	chr1	47591306	chr1_47588137_47591306	47588137		8.92251
	Intergenic	chr1	47619407	chr1_47617224_47619407	47617224		3.20734
	Intergenic	chr1	47632877	chr1_47628949_47632877	47628949		11.483
	Intergenic	chr1	47636176	chr1_47634303_47636176	47634303		4.08892
	Intergenic	chr1	47653088	chr1_47651837_47653088	47651837		2.56738
	Intergenic	chr1	47677683	chr1_47675869_47677683	47675869		2.50099
	Intergenic	chr1	47688112	chr1_47686469_47688112	47686469		2.60845
	Intergenic	chr1	47707512	chr1_47706058_47707512	47706058		2.58244
	Intergenic	chr1	47718170	chr1_47715431_47718170	47715431		3.95339
	Intergenic	chr1	47760366	chr1_47758781_47760366	47758781		3.4072
	Intergenic	chr1	47855622	chr1_47853551_47855622	47853551		4.21623
	Intergenic	chr1	47882320	chr1_47880770_47882320	47880770		2.65294
	Intergenic	chr1	47889719	chr1_47886927_47889719	47886927		4.25387
	Intergenic	chr1	47937829	chr1_47936707_47937829	47936707		2.37916
	Intergenic	chr1	48045120	chr1_48042855_48045120	48042855		3.84593
	Intergenic	chr1	48079521	chr1_48077103_48079521	48077103		3.68783
	Intergenic	chr1	48091160	chr1_48089779_48091160	48089779		3.2443
	Intergenic	chr1	48093921	chr1_48092346_48093921	48092346		2.7864
	Intergenic	chr1	48131562	chr1_48129874_48131562	48129874		2.51947
	Intergenic	chr1	48140723	chr1_48139452_48140723	48139452		2.64267
	Intergenic	chr1	48149401	chr1_48147897_48149401	48147897		2.52768
	Intergenic	chr1	48171667	chr1_48170288_48171667	48170288		2.62351
	Intergenic	chr1	48182205	chr1_48180770_48182205	48180770		2.81926
	Intergenic	chr1	48231822	chr1_48226849_48231822	48226849		11.2243
	Intergenic	chr1	48237920	chr1_48236497_48237920	48236497		2.42091
	Intergenic	chr1	48265307	chr1_48264214_48265307	48264214		3.71521
	Intergenic	chr1	48287312	chr1_48284356_48287312	48284356		7.99235
	Intergenic	chr1	48326818	chr1_48325071_48326818	48325071		2.49277
	Intergenic	chr1	48361950	chr1_48354722_48361950	48354722		15.6308
	Intergenic	chr1	48366795	chr1_48362591_48366795	48362591		8.52348
	Intergenic	chr1	48415681	chr1_48413442_48415681	48413442		2.91508
	Intergenic	chr1	48424811	chr1_48423216_48424811	48423216		3.62281
	Intergenic	chr1	48453725	chr1_48452359_48453725	48452359		2.44144
	Intergenic	chr1	48481214	chr1_48478949_48481214	48478949		3.74258
	Intergenic	chr1	48498128	chr1_48493984_48498128	48493984		6.52967
	Intergenic	chr1	48551250	chr1_48545239_48551250	48545239		20.0551
	Intergenic	chr1	48553120	chr1_48552495_48553120	48552495		2.50167
	Intergenic	chr1	48563169	chr1_48561108_48563169	48561108		2.83431
	Intergenic	chr1	48606763	chr1_48605690_48606763	48605690		2.36273
	Intergenic	chr1	48645687	chr1_48643900_48645687	48643900		3.05539
	Intergenic	chr1	48688132	chr1_48686277_48688132	48686277		2.56327
	Intergenic	chr1	48690041	chr1_48688386_48690041	48688386		2.55164
	Intergenic	chr1	48710990	chr1_48709201_48710990	48709201		3.16422
	Intergenic	chr1	48716026	chr1_48713263_48716026	48713263		4.9746
	Intergenic	chr1	48738973	chr1_48737227_48738973	48737227		4.13751
	Intergenic	chr1	48781156	chr1_48779789_48781156	48779789		2.7118
	Intergenic	chr1	48825661	chr1_48824416_48825661	48824416		2.56327
	Intergenic	chr1	48829561	chr1_48828218_48829561	48828218		2.85964
	Intergenic	chr1	48928291	chr1_48922190_48928291	48922190		15.7937
	Intergenic	chr1	48989755	chr1_48988246_48989755	48988246		2.51741
	Intergenic	chr1	48996476	chr1_48994944_48996476	48994944		2.73507
	Intergenic	chr1	49017165	chr1_49015739_49017165	49015739		2.45308
	Intergenic	chr1	49022169	chr1_49020088_49022169	49020088		2.79667
	Intergenic	chr1	49027142	chr1_49025709_49027142	49025709		2.67826
	Intergenic	chr1	49039381	chr1_49037713_49039381	49037713		2.4962
	Intergenic	chr1	49140161	chr1_49138541_49140161	49138541		2.52768
	Intergenic	chr1	49151586	chr1_49149507_49151586	49149507		3.80418
	Intergenic	chr1	49158288	chr1_49156562_49158288	49156562		2.74876
	Intergenic	chr1	49219700	chr1_49218305_49219700	49218305		2.4873
	Intergenic	chr1	49226060	chr1_49224420_49226060	49224420		2.53247
	Intergenic	chr1	49244362	chr1_49243482_49244362	49243482		2.61119
	Intergenic	chr1	49247280	chr1_49245719_49247280	49245719		2.72001
	Intergenic	chr1	49256185	chr1_49254063_49256185	49254063		3.35587
	Intergenic	chr1	49263727	chr1_49262182_49263727	49262182		2.45239
	Intergenic	chr1	49266293	chr1_49264425_49266293	49264425		2.50099
	Intergenic	chr1	49285551	chr1_49282867_49285551	49282867		4.73983
	Intergenic	chr1	49295572	chr1_49293001_49295572	49293001		3.6317
	Intergenic	chr1	49303767	chr1_49302459_49303767	49302459		2.38395
	Intergenic	chr1	49306606	chr1_49304734_49306606	49304734		3.2532
	Intergenic	chr1	49328078	chr1_49326356_49328078	49326356		3.36682
	Intergenic	chr1	49421214	chr1_49417896_49421214	49417896		4.97802
	Intergenic	chr1	49544307	chr1_49542797_49544307	49542797		2.44897
	Intergenic	chr1	49584951	chr1_49583220_49584951	49583220		4.27782
	Intergenic	chr1	49597437	chr1_49595864_49597437	49595864		3.24225
	Intergenic	chr1	49608237	chr1_49606310_49608237	49606310		3.48797
	Intergenic	chr1	49658920	chr1_49657571_49658920	49657571		2.50646
	Intergenic	chr1	49673066	chr1_49671609_49673066	49671609		3.08414
	Intergenic	chr1	49700250	chr1_49698775_49700250	49698775		2.87607
	Intergenic	chr1	49759888	chr1_49758357_49759888	49758357		2.85417
	Intergenic	chr1	49763082	chr1_49761658_49763082	49761658		2.98216
	Intergenic	chr1	49804422	chr1_49802948_49804422	49802948		2.58928
	Intergenic	chr1	49914341	chr1_49912702_49914341	49912702		2.55574
	Intergenic	chr1	49938641	chr1_49936767_49938641	49936767		3.16696
	Intergenic	chr1	49957341	chr1_49956058_49957341	49956058		2.38874
	Intergenic	chr1	49973108	chr1_49971224_49973108	49971224		3.297
	Intergenic	chr1	49978584	chr1_49976716_49978584	49976716		3.43458
	Intergenic	chr1	49996850	chr1_49995473_49996850	49995473		2.44418
	Intergenic	chr1	50044460	chr1_50042444_50044460	50042444		3.58242
	Intergenic	chr1	50050745	chr1_50048742_50050745	50048742		3.39625
	Intergenic	chr1	50075818	chr1_50074221_50075818	50074221		2.61187
	Intergenic	chr1	50162368	chr1_50160867_50162368	50160867		3.58995
	Intergenic	chr1	50169964	chr1_50168086_50169964	50168086		3.23061
	Intergenic	chr1	50190012	chr1_50188528_50190012	50188528		2.75355
	Intergenic	chr1	50193219	chr1_50190977_50193219	50190977		4.29152
	Intergenic	chr1	50219726	chr1_50217214_50219726	50217214		5.37226
	Intergenic	chr1	50224973	chr1_50223731_50224973	50223731		2.77477
	Intergenic	chr1	50278125	chr1_50276501_50278125	50276501		2.49962
	Intergenic	chr1	50280567	chr1_50278999_50280567	50278999		2.38326
	Intergenic	chr1	50334507	chr1_50332621_50334507	50332621		4.01431
	Intergenic	chr1	50364340	chr1_50362047_50364340	50362047		3.874
	Intergenic	chr1	50373964	chr1_50372526_50373964	50372526		2.75629
	Intergenic	chr1	50388419	chr1_50386338_50388419	50386338		3.06361
	Intergenic	chr1	50409062	chr1_50407600_50409062	50407600		2.38121
	Intergenic	chr1	50416313	chr1_50415288_50416313	50415288		3.44485
	Intergenic	chr1	50433259	chr1_50431281_50433259	50431281		2.49072
	Intergenic	chr1	50444315	chr1_50442162_50444315	50442162		3.32644
	Intergenic	chr1	50478682	chr1_50477078_50478682	50477078		2.69127
	Intergenic	chr1	50506112	chr1_50504989_50506112	50504989		2.53589
	Intergenic	chr1	50542428	chr1_50540542_50542428	50540542		2.93561
	Intergenic	chr1	50554931	chr1_50553174_50554931	50553174		2.92056
	Intergenic	chr1	50564292	chr1_50562945_50564292	50562945		2.85622
	Intergenic	chr1	50572350	chr1_50570850_50572350	50570850		2.74465
	Intergenic	chr1	50575036	chr1_50573686_50575036	50573686		2.77066
	Intergenic	chr1	50585488	chr1_50583434_50585488	50583434		2.92398
	Intergenic	chr1	50588077	chr1_50586274_50588077	50586274		2.54342
	Intergenic	chr1	50609254	chr1_50607869_50609254	50607869		2.37231
	Intergenic	chr1	50613174	chr1_50611308_50613174	50611308		3.03965
	Intergenic	chr1	50627987	chr1_50626603_50627987	50626603		2.63446
	Intergenic	chr1	50650843	chr1_50648847_50650843	50648847		4.03005
	Intergenic	chr1	50695143	chr1_50693930_50695143	50693930		2.67894
	Intergenic	chr1	50702717	chr1_50701206_50702717	50701206		2.58107
	Intergenic	chr1	50712598	chr1_50710573_50712598	50710573		3.7508
	Intergenic	chr1	50726793	chr1_50725591_50726793	50725591		2.59613
	Intergenic	chr1	50727982	chr1_50727046_50727982	50727046		2.39216
	Intergenic	chr1	50738024	chr1_50736520_50738024	50736520		3.4777
	Intergenic	chr1	50787016	chr1_50785621_50787016	50785621		2.59202
	Intergenic	chr1	50790432	chr1_50788683_50790432	50788683		3.46401
	Intergenic	chr1	50804120	chr1_50802962_50804120	50802962		3.25046
	Intergenic	chr1	50806265	chr1_50804692_50806265	50804692		2.51947
	Intergenic	chr1	50812642	chr1_50810681_50812642	50810681		3.95408
	Intergenic	chr1	50824495	chr1_50823086_50824495	50823086		2.71248
NM_019790	Intergenic	chr1	50833747	chr1_50831666_50833747	50831666	Tmeff2	3.43595
NM_019790	Intergenic	chr1	50853848	chr1_50851656_50853848	50851656	Tmeff2	3.70426
NM_019790	Intergenic	chr1	50864351	chr1_50862602_50864351	50862602	Tmeff2	3.5879
NM_019790	Intergenic	chr1	50877815	chr1_50875808_50877815	50875808	Tmeff2	5.7535
NM_019790	Intergenic	chr1	50882056	chr1_50880735_50882056	50880735	Tmeff2	3.00337
NM_019790	Intergenic	chr1	50895629	chr1_50894255_50895629	50894255	Tmeff2	2.47498
NM_019790	Intergenic	chr1	50902769	chr1_50900551_50902769	50900551	Tmeff2	3.02185
NM_019790	Intergenic	chr1	50909513	chr1_50907705_50909513	50907705	Tmeff2	2.74807
NM_019790	Intergenic	chr1	50914176	chr1_50912831_50914176	50912831	Tmeff2	2.53316
NM_019790	Intergenic	chr1	50918704	chr1_50917178_50918704	50917178	Tmeff2	2.49825
NM_019790	Promoter	chr1	50931819	chr1_50925320_50931819	50925320	Tmeff2	13.7294
NM_019790	Intron	chr1	50938076	chr1_50936332_50938076	50936332	Tmeff2	4.31547
NM_019790	Intron	chr1	50941691	chr1_50940080_50941691	50940080	Tmeff2	3.38941
NM_019790	Exon	chr1	50943484	chr1_50942117_50943484	50942117	Tmeff2	2.79051
NM_019790	Intron	chr1	50956855	chr1_50955384_50956855	50955384	Tmeff2	2.42844
NM_019790	Intron	chr1	50960730	chr1_50958095_50960730	50958095	Tmeff2	3.78433
NM_019790	Intron	chr1	50965623	chr1_50964049_50965623	50964049	Tmeff2	2.59886
NM_019790	Intron	chr1	50971377	chr1_50968010_50971377	50968010	Tmeff2	4.83086
NM_019790	Intron	chr1	50977525	chr1_50976483_50977525	50976483	Tmeff2	2.36478
NM_019790	Intron	chr1	51001766	chr1_50999886_51001766	50999886	Tmeff2	3.36066
NM_019790	Intron	chr1	51015105	chr1_51013377_51015105	51013377	Tmeff2	2.51878
NM_019790	Intron	chr1	51018425	chr1_51016947_51018425	51016947	Tmeff2	2.46813
NM_019790	Intron	chr1	51033345	chr1_51030339_51033345	51030339	Tmeff2	5.66931
NM_019790	Intron	chr1	51045960	chr1_51044589_51045960	51044589	Tmeff2	2.64678
NM_019790	Intron	chr1	51047975	chr1_51046942_51047975	51046942	Tmeff2	2.45239
NM_019790	Intron	chr1	51060393	chr1_51059165_51060393	51059165	Tmeff2	2.48114
NM_019790	Intron	chr1	51065196	chr1_51063379_51065196	51063379	Tmeff2	2.78161
NM_019790	Intron	chr1	51068026	chr1_51066038_51068026	51066038	Tmeff2	3.04718
NM_019790	Intron	chr1	51070972	chr1_51068848_51070972	51068848	Tmeff2	5.06084
NM_019790	Intron	chr1	51089730	chr1_51088575_51089730	51088575	Tmeff2	2.51742
NM_019790	Intron	chr1	51097890	chr1_51096343_51097890	51096343	Tmeff2	2.81447
NM_019790	Intron	chr1	51102051	chr1_51100574_51102051	51100574	Tmeff2	2.67689
NM_019790	Intron	chr1	51120706	chr1_51119168_51120706	51119168	Tmeff2	2.99653
NM_019790	Intron	chr1	51127763	chr1_51122246_51127763	51122246	Tmeff2	12.1627
NM_019790	Exon	chr1	51135153	chr1_51132746_51135153	51132746	Tmeff2	3.49139
NM_019790	Intron	chr1	51141778	chr1_51140380_51141778	51140380	Tmeff2	3.11905
NM_019790	Intron	chr1	51146147	chr1_51145017_51146147	51145017	Tmeff2	3.30111
NM_019790	Intron	chr1	51149296	chr1_51146997_51149296	51146997	Tmeff2	4.22307
NM_019790	Intron	chr1	51153273	chr1_51151528_51153273	51151528	Tmeff2	2.82884
NM_019790	Intron	chr1	51160908	chr1_51159664_51160908	51159664	Tmeff2	2.64404
NM_019790	Intron	chr1	51165274	chr1_51163650_51165274	51163650	Tmeff2	3.42363
NM_019790	Intron	chr1	51169171	chr1_51167832_51169171	51167832	Tmeff2	2.61324
NM_019790	Intron	chr1	51177728	chr1_51176448_51177728	51176448	Tmeff2	3.45169
NM_019790	Intron	chr1	51179321	chr1_51178059_51179321	51178059	Tmeff2	2.95546
NM_019790	Exon	chr1	51182092	chr1_51180838_51182092	51180838	Tmeff2	2.74739
NM_019790	Exon	chr1	51187095	chr1_51185072_51187095	51185072	Tmeff2	4.45647
NM_019790;NR_045151;NM_138741	Intergenic	chr1	51193020	chr1_51191160_51193020	51191160	Tmeff2;Sdpr;9330175M20Rik	4.74394
NM_019790;NR_045151;NM_138741	Intergenic	chr1	51200494	chr1_51198765_51200494	51198765	Tmeff2;Sdpr;9330175M20Rik	3.74464
NM_019790;NR_045151;NM_138741	Intergenic	chr1	51202040	chr1_51200859_51202040	51200859	Tmeff2;Sdpr;9330175M20Rik	4.29904
NM_019790;NR_045151;NM_138741	Intergenic	chr1	51204129	chr1_51202863_51204129	51202863	Tmeff2;Sdpr;9330175M20Rik	2.43323
NR_045151	Intron	chr1	51240345	chr1_51238787_51240345	51238787	9330175M20Rik	2.88634
NR_045151	Intron	chr1	51244106	chr1_51242017_51244106	51242017	9330175M20Rik	3.79597
NR_045151	Exon	chr1	51251472	chr1_51249615_51251472	51249615	9330175M20Rik	2.74191
NR_045151	Intron	chr1	51255625	chr1_51252576_51255625	51252576	9330175M20Rik	8.41739
NR_045151	Exon	chr1	51259461	chr1_51258262_51259461	51258262	9330175M20Rik	2.53042
NR_045151	Intron	chr1	51262992	chr1_51260846_51262992	51260846	9330175M20Rik	3.88016
NR_045151	Intron	chr1	51265679	chr1_51264843_51265679	51264843	9330175M20Rik	2.37505
NR_045151	Intron	chr1	51271824	chr1_51270560_51271824	51270560	9330175M20Rik	2.43117
NR_045151	Intron	chr1	51273583	chr1_51272204_51273583	51272204	9330175M20Rik	2.4038
NR_045151	Intron	chr1	51281643	chr1_51279913_51281643	51279913	9330175M20Rik	2.73165
NM_138741	Promoter	chr1	51291406	chr1_51287539_51291406	51287539	Sdpr	8.2408
NM_138741;NR_045151	Intron	chr1	51297713	chr1_51294824_51297713	51294824	Sdpr;9330175M20Rik	5.07521
NM_138741	Exon	chr1	51302069	chr1_51300613_51302069	51300613	Sdpr	2.56054
NR_045151	Intron	chr1	51316524	chr1_51313584_51316524	51313584	9330175M20Rik	5.23263
NM_138741;NR_045151	Intergenic	chr1	51338896	chr1_51337537_51338896	51337537	Sdpr;9330175M20Rik	2.66936
NM_138741;NR_045151	Intergenic	chr1	51343943	chr1_51341269_51343943	51341269	Sdpr;9330175M20Rik	4.44278
NM_138741;NR_045151	Intergenic	chr1	51347490	chr1_51346123_51347490	51346123	Sdpr;9330175M20Rik	2.87059
NM_028696;NM_138741;NR_045151	Intergenic	chr1	51376959	chr1_51375218_51376959	51375218	Sdpr;9330175M20Rik;Nabp1	2.70701
NM_028696;NM_138741;NR_045151	Intergenic	chr1	51394130	chr1_51390553_51394130	51390553	Sdpr;9330175M20Rik;Nabp1	4.99513
NM_028696;NM_138741;NR_045151	Intergenic	chr1	51403184	chr1_51400440_51403184	51400440	Sdpr;9330175M20Rik;Nabp1	3.99172
NM_028696;NR_045151	Intergenic	chr1	51406058	chr1_51404407_51406058	51404407	9330175M20Rik;Nabp1	2.49209
NM_028696;NR_045151	Intergenic	chr1	51417644	chr1_51415970_51417644	51415970	9330175M20Rik;Nabp1	3.53109
NM_028696;NR_045151	Intergenic	chr1	51426967	chr1_51424036_51426967	51424036	9330175M20Rik;Nabp1	3.86304
NM_028696	Intergenic	chr1	51449047	chr1_51447109_51449047	51447109	Nabp1	2.7029
NM_028696	Intergenic	chr1	51464006	chr1_51462544_51464006	51462544	Nabp1	2.5003
NM_028696	Exon	chr1	51475799	chr1_51473978_51475799	51473978	Nabp1	2.6413
NM_028696	Promoter	chr1	51479409	chr1_51477377_51479409	51477377	Nabp1	5.39964
NM_028696	Intergenic	chr1	51484013	chr1_51482345_51484013	51482345	Nabp1	2.66526
NM_028696	Intergenic	chr1	51489207	chr1_51487823_51489207	51487823	Nabp1	3.35997
NM_028696	Intergenic	chr1	51500988	chr1_51499384_51500988	51499384	Nabp1	3.51056
NM_028696	Intergenic	chr1	51506151	chr1_51505108_51506151	51505108	Nabp1	2.67826
NM_028696	Intergenic	chr1	51513398	chr1_51512033_51513398	51512033	Nabp1	3.04992
NM_028696	Intergenic	chr1	51529331	chr1_51526512_51529331	51526512	Nabp1	4.24634
NM_028696	Intergenic	chr1	51530972	chr1_51529914_51530972	51529914	Nabp1	2.40516
NM_028696	Intergenic	chr1	51535791	chr1_51533512_51535791	51533512	Nabp1	4.50643
NM_028696	Intergenic	chr1	51546536	chr1_51544749_51546536	51544749	Nabp1	2.62556
NM_028696	Intergenic	chr1	51564411	chr1_51562937_51564411	51562937	Nabp1	2.5975
NM_028696	Intergenic	chr1	51575092	chr1_51572810_51575092	51572810	Nabp1	3.64813
	Intergenic	chr1	51585303	chr1_51583255_51585303	51583255		2.44007
	Intergenic	chr1	51587949	chr1_51586436_51587949	51586436		2.47772
	Intergenic	chr1	51593098	chr1_51591071_51593098	51591071		3.3237
	Intergenic	chr1	51609719	chr1_51608749_51609719	51608749		2.6899
	Intergenic	chr1	51617542	chr1_51615668_51617542	51615668		3.52219
	Intergenic	chr1	51624792	chr1_51623227_51624792	51623227		2.48114
	Intergenic	chr1	51629829	chr1_51627109_51629829	51627109		5.18404
	Intergenic	chr1	51634344	chr1_51632920_51634344	51632920		2.60639
	Intergenic	chr1	51646179	chr1_51643432_51646179	51643432		4.29904
	Intergenic	chr1	51648157	chr1_51646462_51648157	51646462		2.58175
NM_001161817;NM_001290982;NM_010863	Intergenic	chr1	51655469	chr1_51650137_51655469	51650137	Myo1b	9.03476
NM_001161817;NM_001290982;NM_010863	Intergenic	chr1	51661266	chr1_51659248_51661266	51659248	Myo1b	2.95341
NM_001161817;NM_001290982;NM_010863	Intergenic	chr1	51670121	chr1_51668212_51670121	51668212	Myo1b	3.10467
NM_001161817;NM_001290982;NM_010863	Intergenic	chr1	51672676	chr1_51671285_51672676	51671285	Myo1b	2.5797
NM_001161817;NM_001290982;NM_010863	Intergenic	chr1	51689815	chr1_51687883_51689815	51687883	Myo1b	3.27784
NM_001161817;NM_001290982;NM_010863	Intergenic	chr1	51696023	chr1_51694757_51696023	51694757	Myo1b	2.54753
NM_001161817;NM_001290982;NM_010863	Intergenic	chr1	51707028	chr1_51705786_51707028	51705786	Myo1b	2.37984
NM_001161817;NM_001290982;NM_010863	Intergenic	chr1	51717319	chr1_51714921_51717319	51714921	Myo1b	6.61181
NM_001161817;NM_001290982;NM_010863	Intergenic	chr1	51726543	chr1_51724643_51726543	51724643	Myo1b	2.47018
NM_001161817;NM_001290982;NM_010863	Intergenic	chr1	51737458	chr1_51736029_51737458	51736029	Myo1b	3.19434
NM_001161817;NM_001290982;NM_010863	Intergenic	chr1	51744504	chr1_51742559_51744504	51742559	Myo1b	3.17175
NM_001161817;NM_001290982;NM_010863	Intergenic	chr1	51749367	chr1_51745863_51749367	51745863	Myo1b	7.49543
NM_001161817;NM_001290982;NM_010863	Exon	chr1	51757936	chr1_51756716_51757936	51756716	Myo1b	2.55711
NM_001161817;NM_001290982;NM_010863	Exon	chr1	51769341	chr1_51767816_51769341	51767816	Myo1b	2.60434
NM_001161817;NM_001290982;NM_010863	Exon	chr1	51771615	chr1_51770260_51771615	51770260	Myo1b	2.94588
NM_001161817;NM_001290982;NM_010863	Exon	chr1	51774585	chr1_51772840_51774585	51772840	Myo1b	2.76861
NM_001161817;NM_001290982;NM_010863	Intron	chr1	51789749	chr1_51787872_51789749	51787872	Myo1b	3.20118
NM_001161817;NM_001290982;NM_010863	Intron	chr1	51795777	chr1_51794647_51795777	51794647	Myo1b	2.56396
NM_001161817;NM_001290982;NM_010863	Intron	chr1	51806819	chr1_51804612_51806819	51804612	Myo1b	2.93425
NM_001161817;NM_001290982;NM_010863	Intron	chr1	51817648	chr1_51815102_51817648	51815102	Myo1b	4.70287
NM_001161817;NM_001290982;NM_010863	Intron	chr1	51827886	chr1_51826072_51827886	51826072	Myo1b	3.47497
NM_001161817;NM_001290982;NM_010863	Intron	chr1	51840478	chr1_51838447_51840478	51838447	Myo1b	3.85826
NM_001161817;NM_001290982;NM_010863	Intron	chr1	51843430	chr1_51841817_51843430	51841817	Myo1b	2.7296
NM_001161817;NM_001290982;NM_010863	Intron	chr1	51849666	chr1_51847377_51849666	51847377	Myo1b	3.1957
NM_001161817;NM_001290982;NM_010863	Intron	chr1	51871786	chr1_51867361_51871786	51867361	Myo1b	10.2853
NM_001161817;NM_001290982;NM_010863	Intron	chr1	51888426	chr1_51885815_51888426	51885815	Myo1b	4.87125
NM_001161817;NM_001290982;NM_010863	Intron	chr1	51892790	chr1_51890591_51892790	51890591	Myo1b	4.1731
NM_001161817;NM_001290982;NM_010863	Promoter	chr1	51916888	chr1_51914697_51916888	51914697	Myo1b	4.67892
NM_001161817;NM_011487;NM_001290982;NM_010863	Intergenic	chr1	51932145	chr1_51930304_51932145	51930304	Stat4;Myo1b	2.8747
NM_001161817;NM_011487;NM_001290982;NM_010863	Intergenic	chr1	51943429	chr1_51942006_51943429	51942006	Stat4;Myo1b	2.4654
NM_001161817;NM_011487;NM_001290982;NM_010863	Intergenic	chr1	51948229	chr1_51946871_51948229	51946871	Stat4;Myo1b	2.39353
NM_001161817;NM_011487;NM_001290982;NM_010863	Intergenic	chr1	51950954	chr1_51949130_51950954	51949130	Stat4;Myo1b	3.78981
NM_001161817;NM_011487;NM_001290982;NM_010863	Intergenic	chr1	51961025	chr1_51958525_51961025	51958525	Stat4;Myo1b	3.99857
NM_001161817;NM_011487;NM_001290982;NM_010863	Intergenic	chr1	51976099	chr1_51973668_51976099	51973668	Stat4;Myo1b	4.25455
NM_001161817;NM_011487;NM_001290982;NM_010863	Intergenic	chr1	51981892	chr1_51980055_51981892	51980055	Stat4;Myo1b	2.79256
NM_001161817;NM_011487;NM_001290982;NM_010863	Intergenic	chr1	51997044	chr1_51995527_51997044	51995527	Stat4;Myo1b	2.68921
NM_001161817;NM_011487;NM_001290982;NM_010863	Intergenic	chr1	52002607	chr1_52000783_52002607	52000783	Stat4;Myo1b	2.78298
NM_001161817;NM_011487;NM_001290982;NM_010863	Intergenic	chr1	52004465	chr1_52002833_52004465	52002833	Stat4;Myo1b	2.95615
NM_011487	Intron	chr1	52030099	chr1_52028118_52030099	52028118	Stat4	3.16901
NM_011487	Intron	chr1	52034670	chr1_52033754_52034670	52033754	Stat4	2.67689
NM_011487	Intron	chr1	52040966	chr1_52036816_52040966	52036816	Stat4	8.72471
NM_011487	Intron	chr1	52046911	chr1_52045113_52046911	52045113	Stat4	3.26278
NM_011487	Intron	chr1	52064033	chr1_52061544_52064033	52061544	Stat4	2.82268
NM_011487	Exon	chr1	52072149	chr1_52070753_52072149	52070753	Stat4	2.89865
NM_011487	Intron	chr1	52089214	chr1_52086253_52089214	52086253	Stat4	4.38254
NM_011487	Exon	chr1	52100566	chr1_52097694_52100566	52097694	Stat4	5.8418
NM_001113383;NM_001205314;NM_009283;NM_001081081;NM_011487;NM_001205313	Intergenic	chr1	52112847	chr1_52110762_52112847	52110762	Gls;Stat4;Stat1	3.1608
NM_001113383;NM_001205314;NM_009283;NM_001081081;NM_011487;NM_001205313	Intergenic	chr1	52114502	chr1_52113210_52114502	52113210	Gls;Stat4;Stat1	2.41338
NM_001205314;NM_009283;NM_001205313	Promoter	chr1	52119829	chr1_52118141_52119829	52118141	Stat1	3.74395
NM_001205314;NM_001205313;NM_009283	Intron	chr1	52124656	chr1_52123353_52124656	52123353	Stat1	2.77203
NM_001205314;NM_001205313;NM_009283	Exon	chr1	52127629	chr1_52125686_52127629	52125686	Stat1	3.42157
NM_001205314;NM_001205313;NM_009283	Exon	chr1	52133869	chr1_52131206_52133869	52131206	Stat1	4.23333
NM_001081081	Intron	chr1	52178538	chr1_52176626_52178538	52176626	Gls	3.03828
NM_001113383;NM_001081081	Exon	chr1	52189862	chr1_52188535_52189862	52188535	Gls	2.39421
NM_001113383;NM_001081081	Exon	chr1	52198740	chr1_52196377_52198740	52196377	Gls	5.42565
NM_001113383;NM_001081081	Intron	chr1	52202779	chr1_52200616_52202779	52200616	Gls	3.579
NM_001113383;NM_001081081	Exon	chr1	52208122	chr1_52206045_52208122	52206045	Gls	3.4558
NM_001113383;NM_001081081	Intron	chr1	52226740	chr1_52221827_52226740	52221827	Gls	6.96498
NM_001113383;NM_001081081	Promoter	chr1	52233692	chr1_52231577_52233692	52231577	Gls	9.74249
NM_001113383;NM_001081081	Promoter	chr1	52236160	chr1_52234910_52236160	52234910	Gls	2.37847
NM_001113383;NM_001081081;NM_001205314;NM_001205313;NM_009283	Intergenic	chr1	52243683	chr1_52239138_52243683	52239138	Gls;Stat1	8.87187
NM_001113383;NM_001081081;NM_001205314;NM_001205313;NM_009283	Intergenic	chr1	52258229	chr1_52256830_52258229	52256830	Gls;Stat1	2.59271
NM_001113383;NM_001081081	Intergenic	chr1	52264704	chr1_52262600_52264704	52262600	Gls	3.56463
NM_001113383;NM_001081081	Intergenic	chr1	52271788	chr1_52268311_52271788	52268311	Gls	5.93968
NM_001113383;NM_001081081	Intergenic	chr1	52274776	chr1_52272017_52274776	52272017	Gls	4.32984
NM_001113383;NM_001081081	Intergenic	chr1	52279563	chr1_52277392_52279563	52277392	Gls	2.98763
NM_001113383;NM_001081081	Intergenic	chr1	52301180	chr1_52299269_52301180	52299269	Gls	2.65704
NM_001113383;NM_001081081	Intergenic	chr1	52319999	chr1_52315133_52319999	52315133	Gls	9.16002
NM_001113383;NM_001081081	Intergenic	chr1	52325085	chr1_52323183_52325085	52323183	Gls	2.89455
	Intergenic	chr1	52335871	chr1_52333863_52335871	52333863		3.69467
	Intergenic	chr1	52345204	chr1_52340399_52345204	52340399		8.83833
	Intergenic	chr1	52348923	chr1_52347383_52348923	52347383		3.14437
	Intergenic	chr1	52352322	chr1_52350871_52352322	52350871		2.80078
NM_008667	Intergenic	chr1	52356032	chr1_52353824_52356032	52353824	Nab1	3.09646
NM_008667	Intergenic	chr1	52377851	chr1_52375709_52377851	52375709	Nab1	3.58242
NM_008667	Intergenic	chr1	52385772	chr1_52384408_52385772	52384408	Nab1	2.37026
NM_008667	Intergenic	chr1	52394583	chr1_52391942_52394583	52391942	Nab1	5.07453
NM_008667	Intergenic	chr1	52404334	chr1_52398192_52404334	52398192	Nab1	16.01
NM_008667	Intergenic	chr1	52423208	chr1_52421138_52423208	52421138	Nab1	3.01433
NM_008667	Intergenic	chr1	52425333	chr1_52423533_52425333	52423533	Nab1	2.54411
NM_008667	Intergenic	chr1	52428214	chr1_52427161_52428214	52427161	Nab1	2.66936
NM_008667	Exon	chr1	52458119	chr1_52452585_52458119	52452585	Nab1	8.94031
NM_008667	Exon	chr1	52462418	chr1_52460853_52462418	52460853	Nab1	2.58381
NM_008667	Exon	chr1	52465202	chr1_52462820_52465202	52462820	Nab1	5.48247
NM_008667	Promoter	chr1	52498596	chr1_52496453_52498596	52496453	Nab1	3.24225
NM_008667	Promoter	chr1	52501116	chr1_52498975_52501116	52498975	Nab1	5.38116
NM_008667	Promoter	chr1	52503949	chr1_52502411_52503949	52502411	Nab1	3.35518
NM_008667	Intergenic	chr1	52506685	chr1_52504933_52506685	52504933	Nab1	3.51261
NM_008667	Intergenic	chr1	52514113	chr1_52512755_52514113	52512755	Nab1	2.44692
NM_008667;NR_024590;NM_001142647	Intergenic	chr1	52539027	chr1_52536721_52539027	52536721	Tmem194b;Nab1	4.51465
NM_008667;NR_024590;NM_001142647	Intergenic	chr1	52543180	chr1_52541028_52543180	52541028	Tmem194b;Nab1	3.39557
NM_008667;NR_024590;NM_001142647	Intergenic	chr1	52553547	chr1_52551684_52553547	52551684	Tmem194b;Nab1	3.06635
NM_008667;NR_024590;NM_001142647	Intergenic	chr1	52556229	chr1_52554378_52556229	52554378	Tmem194b;Nab1	3.90274
NM_008667;NM_133829;NM_178081;NR_024590;NM_001142647	Intergenic	chr1	52562162	chr1_52560090_52562162	52560090	Tmem194b;Nab1;Mfsd6	3.89248
NM_008667;NM_133829;NM_178081;NR_024590;NM_001142647	Intergenic	chr1	52568003	chr1_52565700_52568003	52565700	Tmem194b;Nab1;Mfsd6	3.56873
NM_008667;NM_133829;NM_178081;NR_024590;NM_001142647	Intergenic	chr1	52579156	chr1_52577663_52579156	52577663	Tmem194b;Nab1;Mfsd6	3.86168
NM_008667;NM_133829;NM_178081;NR_024590;NM_001142647	Intergenic	chr1	52592921	chr1_52590151_52592921	52590151	Tmem194b;Nab1;Mfsd6	5.69738
NM_133829;NM_178081;NR_024590;NM_001142647	Intergenic	chr1	52611957	chr1_52609876_52611957	52609876	Tmem194b;Mfsd6	3.81582
NM_133829;NM_178081;NR_024590;NM_001142647	Intergenic	chr1	52625508	chr1_52621155_52625508	52621155	Tmem194b;Mfsd6	6.76239
NM_133829;NM_178081;NR_024590;NM_001142647	Intergenic	chr1	52627974	chr1_52626251_52627974	52626251	Tmem194b;Mfsd6	2.67689
NR_024590;NM_001142647	Promoter	chr1	52631988	chr1_52630478_52631988	52630478	Tmem194b	2.44555
NM_133829;NM_178081	Exon	chr1	52660293	chr1_52657113_52660293	52657113	Mfsd6	5.30176
NM_133829;NM_178081	Exon	chr1	52663985	chr1_52661460_52663985	52661460	Mfsd6	4.00952
NM_133829;NM_178081	Intron	chr1	52665839	chr1_52664256_52665839	52664256	Mfsd6	2.62145
NM_133829;NM_178081	Intron	chr1	52674800	chr1_52672722_52674800	52672722	Mfsd6	3.39967
NM_133829;NM_178081	Intron	chr1	52684436	chr1_52682495_52684436	52682495	Mfsd6	3.0198
NM_133829;NM_178081	Intron	chr1	52691378	chr1_52689670_52691378	52689670	Mfsd6	2.88086
NM_133829;NM_178081	Intron	chr1	52705695	chr1_52704101_52705695	52704101	Mfsd6	2.77477
NM_133829;NM_178081	Promoter	chr1	52727265	chr1_52725604_52727265	52725604	Mfsd6	2.82542
NM_133829;NM_001142647;NR_024590;NM_178081;NM_146108;NM_008384	Intergenic	chr1	52745358	chr1_52744120_52745358	52744120	Tmem194b;Inpp1;Hibch;Mfsd6	2.96505
NM_133829;NM_178081;NM_008384;NM_146108	Intergenic	chr1	52777390	chr1_52775473_52777390	52775473	Inpp1;Hibch;Mfsd6	2.67757
NM_133829;NM_178081;NM_008384;NM_146108	Intergenic	chr1	52780387	chr1_52778132_52780387	52778132	Inpp1;Hibch;Mfsd6	4.17653
NM_133829;NM_178081;NM_008384;NM_146108	Intergenic	chr1	52785481	chr1_52784048_52785481	52784048	Inpp1;Hibch;Mfsd6	2.72138
NM_008384	Intron	chr1	52812897	chr1_52811881_52812897	52811881	Inpp1	3.50234
NM_008384	Promoter	chr1	52820068	chr1_52816611_52820068	52816611	Inpp1	5.70901
NM_144953;NM_008384;NM_146108	Intergenic	chr1	52833450	chr1_52832239_52833450	52832239	Inpp1;1700019D03Rik;Hibch	2.49756
NM_146108	Promoter	chr1	52845584	chr1_52844251_52845584	52844251	Hibch	3.19708
NM_146108	Intron	chr1	52849836	chr1_52848194_52849836	52848194	Hibch	2.36752
NM_146108	Intron	chr1	52864786	chr1_52863256_52864786	52863256	Hibch	2.94451
NM_146108	Intron	chr1	52880259	chr1_52878149_52880259	52878149	Hibch	3.75285
NM_146108	Intron	chr1	52890243	chr1_52888782_52890243	52888782	Hibch	2.45444
NM_146108	Intron	chr1	52894230	chr1_52892845_52894230	52892845	Hibch	3.23609
NM_146108	Exon	chr1	52903673	chr1_52898863_52903673	52898863	Hibch	8.49063
NM_144953	Intron	chr1	52928820	chr1_52927021_52928820	52927021	1700019D03Rik	2.54342
NM_144953	Intron	chr1	52935276	chr1_52933405_52935276	52933405	1700019D03Rik	2.59681
NM_144953	Intron	chr1	52940740	chr1_52939571_52940740	52939571	1700019D03Rik	2.53316
NM_144953	Intron	chr1	52943333	chr1_52940991_52943333	52940991	1700019D03Rik	6.31133
NM_144953	Intron	chr1	52946280	chr1_52944370_52946280	52944370	1700019D03Rik	5.37774
NM_144953	Intron	chr1	52948024	chr1_52946678_52948024	52946678	1700019D03Rik	2.41406
NM_144953	Promoter	chr1	52954287	chr1_52952083_52954287	52952083	1700019D03Rik	3.1916
NM_144953;NM_146108	Intergenic	chr1	52957780	chr1_52956252_52957780	52956252	1700019D03Rik;Hibch	3.08551
NM_144953;NM_146108	Intergenic	chr1	52960493	chr1_52958659_52960493	52958659	1700019D03Rik;Hibch	2.989
NM_144953;NM_010834;NM_146108	Intergenic	chr1	52966340	chr1_52964903_52966340	52964903	Mstn;1700019D03Rik;Hibch	2.64267
NM_144953;NM_010834;NM_146108	Intergenic	chr1	52982942	chr1_52981111_52982942	52981111	Mstn;1700019D03Rik;Hibch	3.51329
NM_144953;NM_010834;NM_146108	Intergenic	chr1	52998770	chr1_52996981_52998770	52996981	Mstn;1700019D03Rik;Hibch	2.59681
NM_144953;NM_010834;NM_146108	Intergenic	chr1	53021251	chr1_53019142_53021251	53019142	Mstn;1700019D03Rik;Hibch	3.58927
NM_144953;NM_010834	Intergenic	chr1	53043509	chr1_53041885_53043509	53041885	Mstn;1700019D03Rik	2.56327
NM_144953;NM_010834	Intergenic	chr1	53053258	chr1_53051731_53053258	53051731	Mstn;1700019D03Rik	2.84185
NM_010834	Promoter	chr1	53064656	chr1_53062685_53064656	53062685	Mstn	4.16558
NM_010834	Exon	chr1	53067661	chr1_53065809_53067661	53065809	Mstn	3.18681
NM_027070;NM_010834	Intergenic	chr1	53072172	chr1_53070436_53072172	53070436	1700019A02Rik;Mstn	4.24155
NM_027070;NM_010834	Intergenic	chr1	53074645	chr1_53073195_53074645	53073195	1700019A02Rik;Mstn	3.59474
NM_027070;NM_010834	Intergenic	chr1	53077084	chr1_53074965_53077084	53074965	1700019A02Rik;Mstn	3.18339
NM_027070;NM_010834;NM_153556	Intergenic	chr1	53095300	chr1_53092779_53095300	53092779	1700019A02Rik;Pms1;Mstn	3.40788
NM_027070;NM_010834;NM_153556	Intergenic	chr1	53105631	chr1_53103399_53105631	53103399	1700019A02Rik;Pms1;Mstn	3.47565
NM_027070;NM_010834;NM_153556	Intergenic	chr1	53121423	chr1_53117501_53121423	53117501	1700019A02Rik;Pms1;Mstn	6.83357
NM_027070;NM_010834;NM_153556	Intergenic	chr1	53134041	chr1_53130329_53134041	53130329	1700019A02Rik;Pms1;Mstn	8.4126
NM_027070;NM_010834;NM_153556	Intergenic	chr1	53153538	chr1_53151648_53153538	53151648	1700019A02Rik;Pms1;Mstn	2.89386
NM_153556	Exon	chr1	53192229	chr1_53190937_53192229	53190937	Pms1	2.6105
NM_153556	Intron	chr1	53203077	chr1_53201567_53203077	53201567	Pms1	2.77203
NM_153556	Intron	chr1	53243667	chr1_53240269_53243667	53240269	Pms1	6.60839
NM_153556	Intron	chr1	53254898	chr1_53252752_53254898	53252752	Pms1	4.24087
NM_153556	Intron	chr1	53264355	chr1_53262130_53264355	53262130	Pms1	2.86922
NM_153556	Exon	chr1	53275121	chr1_53273558_53275121	53273558	Pms1	2.92329
NM_153556	Intron	chr1	53285517	chr1_53284600_53285517	53284600	Pms1	2.38395
NM_145517;NM_153556	Promoter	chr1	53298897	chr1_53296368_53298897	53296368	Pms1;Ormdl1	5.7446
NM_145517	Intron	chr1	53308325	chr1_53306233_53308325	53306233	Ormdl1	3.00201
NR_104360;NR_104361;NM_145517;NM_133728;NM_153556;NM_001290984;NM_001285839;NM_001252070	Intergenic	chr1	53343346	chr1_53341190_53343346	53341190	Pms1;Asnsd1;Dnah7a;Osgepl1;Ormdl1	3.69946
NM_133728;NM_001290984	Promoter	chr1	53351900	chr1_53350738_53351900	53350738	Asnsd1	2.4476
NR_104360;NR_104361;NM_145517;NM_133728;NM_153556;NM_001290984;NM_001285839;NM_001252070	Intergenic	chr1	53361212	chr1_53359559_53361212	53359559	Pms1;Asnsd1;Dnah7a;Osgepl1;Ormdl1	2.94178
NR_104360;NR_104361;NM_145517;NM_133728;NM_153556;NM_001290984;NM_001285839;NM_001252070	Intergenic	chr1	53382752	chr1_53381319_53382752	53381319	Pms1;Asnsd1;Dnah7a;Osgepl1;Ormdl1	2.48935
NM_001252070	Intron	chr1	53400738	chr1_53399224_53400738	53399224	Dnah7a	2.54137
NM_001252070	Exon	chr1	53426159	chr1_53424006_53426159	53424006	Dnah7a	3.31754
NM_001252070	Exon	chr1	53434982	chr1_53432708_53434982	53432708	Dnah7a	3.69946
NM_001252070	Intron	chr1	53494015	chr1_53491939_53494015	53491939	Dnah7a	4.04785
NM_001252070	Intron	chr1	53507604	chr1_53506490_53507604	53506490	Dnah7a	2.59613
NM_001252070	Intron	chr1	53520333	chr1_53518946_53520333	53518946	Dnah7a	3.48728
NM_001252070	Exon	chr1	53528416	chr1_53524925_53528416	53524925	Dnah7a	4.82402
NM_001252070	Exon	chr1	53536272	chr1_53531951_53536272	53531951	Dnah7a	7.53856
NM_001252070	Intron	chr1	53551158	chr1_53549754_53551158	53549754	Dnah7a	2.47498
NM_001252070	Intron	chr1	53554746	chr1_53553217_53554746	53553217	Dnah7a	2.72549
NM_001252070	Exon	chr1	53566023	chr1_53564504_53566023	53564504	Dnah7a	2.47156
NM_001252070	Intron	chr1	53598030	chr1_53596525_53598030	53596525	Dnah7a	2.63377
NM_001252070	Intron	chr1	53608479	chr1_53606115_53608479	53606115	Dnah7a	2.85964
NM_001252070	Intron	chr1	53612618	chr1_53611303_53612618	53611303	Dnah7a	2.42433
NM_001252070	Exon	chr1	53620169	chr1_53617858_53620169	53617858	Dnah7a	3.96845
NM_001252070	Exon	chr1	53636691	chr1_53635147_53636691	53635147	Dnah7a	2.52973
NM_001252070	Intron	chr1	53642626	chr1_53641272_53642626	53641272	Dnah7a	2.45992
NM_001252070	Intron	chr1	53650743	chr1_53649492_53650743	53649492	Dnah7a	2.37573
NM_001252070	Intron	chr1	53657278	chr1_53655975_53657278	53655975	Dnah7a	2.59613
NM_001252070	Intron	chr1	53673029	chr1_53670815_53673029	53670815	Dnah7a	4.42293
NM_001252070	Intron	chr1	53679658	chr1_53677149_53679658	53677149	Dnah7a	3.40515
NM_001252070	Intron	chr1	53684227	chr1_53682829_53684227	53682829	Dnah7a	2.60365
NM_001252070	Intron	chr1	53695164	chr1_53693937_53695164	53693937	Dnah7a	2.79941
NM_001252070	Promoter	chr1	53706947	chr1_53705629_53706947	53705629	Dnah7a	2.91234
NM_001001883;NM_133810;NM_001252070	Intergenic	chr1	53716495	chr1_53712564_53716495	53712564	Stk17b;Hecw2;Dnah7a	7.2901
NM_001001883;NM_133810;NM_001252070	Intergenic	chr1	53739725	chr1_53737979_53739725	53737979	Stk17b;Hecw2;Dnah7a	2.45376
NM_001001883;NM_133810;NM_001252070;NR_106149	Intergenic	chr1	53750882	chr1_53748898_53750882	53748898	Stk17b;Mir7681;Hecw2;Dnah7a	3.20803
NM_133810	Exon	chr1	53756202	chr1_53754676_53756202	53754676	Stk17b	2.5797
NM_133810	Exon	chr1	53765591	chr1_53762620_53765591	53762620	Stk17b	5.50847
NM_133810	Exon	chr1	53776526	chr1_53774304_53776526	53774304	Stk17b	4.33258
NM_133810	Intron	chr1	53781574	chr1_53780384_53781574	53780384	Stk17b	2.38531
NM_133810	Promoter	chr1	53785255	chr1_53783575_53785255	53783575	Stk17b	4.28604
NM_133810	Promoter	chr1	53788791	chr1_53786858_53788791	53786858	Stk17b	2.46403
NM_001001883;NM_133810;NM_001252070;NR_106149	Intergenic	chr1	53792612	chr1_53790974_53792612	53790974	Stk17b;Mir7681;Hecw2;Dnah7a	2.50099
NM_001001883	Exon	chr1	53831223	chr1_53830107_53831223	53830107	Hecw2	2.57285
NM_001001883	Exon	chr1	53839395	chr1_53836972_53839395	53836972	Hecw2	4.40239
NR_106149	Promoter	chr1	53847430	chr1_53846173_53847430	53846173	Mir7681	3.34902
NM_001001883	Intron	chr1	53860482	chr1_53859131_53860482	53859131	Hecw2	2.86169
NM_001001883	Intron	chr1	53875100	chr1_53873563_53875100	53873563	Hecw2	2.65978
NM_001001883	Intron	chr1	53884757	chr1_53882618_53884757	53882618	Hecw2	4.92395
NM_001001883	Intron	chr1	53900267	chr1_53898241_53900267	53898241	Hecw2	2.6324
NM_001001883	Intron	chr1	53920862	chr1_53918991_53920862	53918991	Hecw2	4.17721
NM_001001883	Exon	chr1	53924682	chr1_53923095_53924682	53923095	Hecw2	2.97052
NM_001001883;NM_172655	Intron	chr1	53939798	chr1_53938167_53939798	53938167	Hecw2	3.36545
NM_001001883;NM_172655	Intron	chr1	53949128	chr1_53947973_53949128	53947973	Hecw2	2.36204
NM_001001883;NM_172655	Intron	chr1	53959111	chr1_53955852_53959111	53955852	Hecw2	6.35651
NM_001001883;NM_172655	Intron	chr1	54014644	chr1_54011911_54014644	54011911	Hecw2	5.21005
NM_001001883;NM_172655	Intron	chr1	54025264	chr1_54022897_54025264	54022897	Hecw2	4.0102
NM_001001883;NM_172655	Intron	chr1	54029028	chr1_54026978_54029028	54026978	Hecw2	6.11558
NM_001001883;NM_172655	Intron	chr1	54030917	chr1_54029866_54030917	54029866	Hecw2	2.63035
NM_001001883;NM_172655	Intron	chr1	54035292	chr1_54033523_54035292	54033523	Hecw2	2.73028
NM_001001883;NM_172655	Exon	chr1	54041813	chr1_54039846_54041813	54039846	Hecw2	3.15053
NM_001001883;NM_172655	Intron	chr1	54048907	chr1_54047339_54048907	54047339	Hecw2	3.53862
NM_001001883;NM_172655	Intron	chr1	54085190	chr1_54083360_54085190	54083360	Hecw2	4.11424
NM_001001883;NM_172655	Intron	chr1	54090673	chr1_54087238_54090673	54087238	Hecw2	5.5468
NM_001001883;NM_172655	Intron	chr1	54105716	chr1_54103413_54105716	54103413	Hecw2	4.63648
NM_001001883;NM_172655	Intron	chr1	54122171	chr1_54119426_54122171	54119426	Hecw2	5.01019
NM_001001883;NM_172655	Intron	chr1	54127942	chr1_54126551_54127942	54126551	Hecw2	3.07798
NM_001001883;NM_172655	Intron	chr1	54142213	chr1_54140176_54142213	54140176	Hecw2	2.7823
NM_001001883;NM_172655	Intron	chr1	54157145	chr1_54155124_54157145	54155124	Hecw2	3.18612
NM_001001883;NM_172655	Intron	chr1	54164411	chr1_54163062_54164411	54163062	Hecw2	2.49072
NM_001001883;NM_172655;NM_030025	Intergenic	chr1	54240610	chr1_54238215_54240610	54238215	Ccdc150;Hecw2	3.35381
NM_030025	Exon	chr1	54260120	chr1_54258395_54260120	54258395	Ccdc150	3.13342
NM_030025	Intron	chr1	54268092	chr1_54265961_54268092	54265961	Ccdc150	5.72271
NM_030025	Intron	chr1	54270036	chr1_54268459_54270036	54268459	Ccdc150	5.00129
NM_030025	Exon	chr1	54278164	chr1_54276807_54278164	54276807	Ccdc150	2.45102
NM_030025	Intron	chr1	54297405	chr1_54295102_54297405	54295102	Ccdc150	2.99927
NM_030025	Exon	chr1	54302079	chr1_54299875_54302079	54299875	Ccdc150	3.63444
NM_030025	Intron	chr1	54332737	chr1_54330269_54332737	54330269	Ccdc150	4.63032
NM_030025	Intron	chr1	54336032	chr1_54334477_54336032	54334477	Ccdc150	2.60776
NM_001033194;NM_030025	Intergenic	chr1	54372545	chr1_54371262_54372545	54371262	Gtf3c3;Ccdc150	2.36273
NM_001163314;NM_001033194;NM_030025	Intergenic	chr1	54388699	chr1_54387126_54388699	54387126	Gtf3c3;Pgap1;Ccdc150	2.65978
NM_001163314;NM_001033194;NM_030025	Intergenic	chr1	54392430	chr1_54390449_54392430	54390449	Gtf3c3;Pgap1;Ccdc150	4.58788
NM_001033194	Exon	chr1	54399799	chr1_54398161_54399799	54398161	Gtf3c3	3.03007
NM_001033194	Exon	chr1	54405201	chr1_54403531_54405201	54403531	Gtf3c3	3.03555
NM_001033194	Exon	chr1	54408795	chr1_54405784_54408795	54405784	Gtf3c3	7.78085
NM_001033194	Intron	chr1	54411840	chr1_54409794_54411840	54409794	Gtf3c3	3.96092
NM_001033194	Intron	chr1	54415525	chr1_54414280_54415525	54414280	Gtf3c3	2.46197
NM_001033194	Exon	chr1	54425444	chr1_54424075_54425444	54424075	Gtf3c3	2.77682
NM_001033194	Exon	chr1	54428763	chr1_54427053_54428763	54427053	Gtf3c3	3.02254
NM_001033194	Exon	chr1	54434216	chr1_54431650_54434216	54431650	Gtf3c3	4.31615
NM_001033194	Promoter	chr1	54439740	chr1_54438674_54439740	54438674	Gtf3c3	2.42638
NM_001163314;NM_001033194;NM_030025	Intergenic	chr1	54456005	chr1_54453499_54456005	54453499	Gtf3c3;Pgap1;Ccdc150	3.56805
NM_001163314;NM_001033194;NM_030025	Intergenic	chr1	54465572	chr1_54464392_54465572	54464392	Gtf3c3;Pgap1;Ccdc150	2.52905
NM_001163314	Exon	chr1	54473818	chr1_54472107_54473818	54472107	Pgap1	2.4298
NM_001163314	Exon	chr1	54493339	chr1_54491406_54493339	54491406	Pgap1	3.25867
NM_001163314	Intron	chr1	54507528	chr1_54505940_54507528	54505940	Pgap1	2.66731
NM_001163314	Exon	chr1	54515653	chr1_54513953_54515653	54513953	Pgap1	2.70701
NM_001163314	Intron	chr1	54522954	chr1_54521694_54522954	54521694	Pgap1	2.63583
NM_001163314	Promoter	chr1	54558609	chr1_54556493_54558609	54556493	Pgap1	4.40719
NM_001081433;NM_001163314	Intergenic	chr1	54564662	chr1_54563368_54564662	54563368	Pgap1;Ankrd44	2.51741
NM_001081433;NM_001163314	Intergenic	chr1	54574502	chr1_54572707_54574502	54572707	Pgap1;Ankrd44	2.98147
NM_001081433;NM_001163314	Intergenic	chr1	54581681	chr1_54579987_54581681	54579987	Pgap1;Ankrd44	2.57354
NM_001081433;NM_001163314	Intergenic	chr1	54598208	chr1_54595566_54598208	54595566	Pgap1;Ankrd44	4.55845
NM_001081433;NM_001163314	Intergenic	chr1	54602214	chr1_54600592_54602214	54600592	Pgap1;Ankrd44	3.09851
NM_001081433;NM_001163314	Intergenic	chr1	54617766	chr1_54615974_54617766	54615974	Pgap1;Ankrd44	3.03144
NM_001081433;NM_001163314	Intergenic	chr1	54640744	chr1_54637023_54640744	54637023	Pgap1;Ankrd44	5.5817
NM_001081433;NM_001163314	Intergenic	chr1	54644585	chr1_54642366_54644585	54642366	Pgap1;Ankrd44	3.79597
NM_001081433	Exon	chr1	54647447	chr1_54645510_54647447	54645510	Ankrd44	3.05676
NM_001081433	Intron	chr1	54657394	chr1_54655985_54657394	54655985	Ankrd44	2.36684
NM_001081433	Exon	chr1	54660251	chr1_54658529_54660251	54658529	Ankrd44	3.45032
NM_001081433	Exon	chr1	54662486	chr1_54660533_54662486	54660533	Ankrd44	3.11357
NM_001081433	Intron	chr1	54687723	chr1_54686669_54687723	54686669	Ankrd44	2.96299
NM_001081433	Intron	chr1	54704332	chr1_54702699_54704332	54702699	Ankrd44	2.60092
NM_001081433	Intron	chr1	54717097	chr1_54716023_54717097	54716023	Ankrd44	2.50373
NM_001081433	Exon	chr1	54734081	chr1_54732267_54734081	54732267	Ankrd44	3.0506
NM_001081433	Exon	chr1	54738967	chr1_54735485_54738967	54735485	Ankrd44	5.58171
NM_001081433	Exon	chr1	54744894	chr1_54742492_54744894	54742492	Ankrd44	4.55914
NM_001081433	Intron	chr1	54752193	chr1_54750869_54752193	54750869	Ankrd44	3.01775
NM_001081433	Intron	chr1	54755942	chr1_54754677_54755942	54754677	Ankrd44	2.62214
NM_001081433	Exon	chr1	54765249	chr1_54763668_54765249	54763668	Ankrd44	2.76245
NM_001081433	Exon	chr1	54767444	chr1_54765826_54767444	54765826	Ankrd44	2.98147
NM_001081433	Intron	chr1	54770563	chr1_54768857_54770563	54768857	Ankrd44	3.00474
NM_001081433	Intron	chr1	54805324	chr1_54803676_54805324	54803676	Ankrd44	3.24225
NM_001081433	Intron	chr1	54809313	chr1_54807570_54809313	54807570	Ankrd44	2.61118
NM_001081433	Intron	chr1	54850710	chr1_54847837_54850710	54847837	Ankrd44	5.79389
NM_001081433	Intron	chr1	54862818	chr1_54860167_54862818	54860167	Ankrd44	3.52766
NM_001081433	Intron	chr1	54877408	chr1_54875883_54877408	54875883	Ankrd44	3.43869
NM_001081433	Intron	chr1	54886097	chr1_54883233_54886097	54883233	Ankrd44	4.35585
NM_001081433	Intron	chr1	54889235	chr1_54887732_54889235	54887732	Ankrd44	3.71384
NM_001081433	Intron	chr1	54895099	chr1_54889731_54895099	54889731	Ankrd44	14.611
NM_001081433	Intron	chr1	54902173	chr1_54898760_54902173	54898760	Ankrd44	6.12174
NM_001081433	Intron	chr1	54905375	chr1_54903852_54905375	54903852	Ankrd44	2.55916
NM_001081433	Intron	chr1	54909279	chr1_54908306_54909279	54908306	Ankrd44	2.54821
NM_001081433	Promoter	chr1	54929185	chr1_54927945_54929185	54927945	Ankrd44	2.44623
NM_031179;NM_001081433	Intergenic	chr1	54934215	chr1_54931841_54934215	54931841	Ankrd44;Sf3b1	4.33326
NM_031179;NM_001081433	Intergenic	chr1	54938870	chr1_54936528_54938870	54936528	Ankrd44;Sf3b1	3.74943
NM_031179;NM_001081433	Intergenic	chr1	54944781	chr1_54943052_54944781	54943052	Ankrd44;Sf3b1	3.14369
NM_010477;NM_001039710;NM_031179;NM_001081433;NM_026424	Intergenic	chr1	54981482	chr1_54979813_54981482	54979813	Ankrd44;Coq10b;Sf3b1;Hspd1	3.77749
NM_031179	Exon	chr1	54994794	chr1_54992969_54994794	54992969	Sf3b1	3.36613
NM_031179	Exon	chr1	55013780	chr1_55011823_55013780	55011823	Sf3b1	3.38188
NM_031179	Exon	chr1	55017774	chr1_55016277_55017774	55016277	Sf3b1	3.59748
NM_031179	Intron	chr1	55024865	chr1_55023423_55024865	55023423	Sf3b1	2.76245
NM_031179	Promoter	chr1	55028542	chr1_55026947_55028542	55026947	Sf3b1	3.14164
NM_010477;NM_031179;NM_008303;NM_026424;NM_001039710;NM_025283	Intergenic	chr1	55037136	chr1_55034974_55037136	55034974	Coq10b;Sf3b1;Mob4;Hspe1;Hspd1	3.49208
NM_026424;NM_001039710	Promoter	chr1	55053905	chr1_55051464_55053905	55051464	Coq10b	7.56319
NM_026424;NM_001039710	Intron	chr1	55061087	chr1_55059794_55061087	55059794	Coq10b	2.62214
NM_010477;NM_031179;NM_008303;NM_026424;NM_028713;NM_001039710;NM_025283	Intergenic	chr1	55073920	chr1_55072887_55073920	55072887	Hspd1;Sf3b1;Coq10b;Rftn2;Hspe1;Mob4	3.01706
NM_010477;NM_031179;NM_008303;NM_026424;NM_028713;NM_001039710;NM_025283	Intergenic	chr1	55077473	chr1_55075856_55077473	55075856	Hspd1;Sf3b1;Coq10b;Rftn2;Hspe1;Mob4	2.84253
NM_010477;NM_008303	Promoter	chr1	55090080	chr1_55082749_55090080	55082749	Hspd1;Hspe1	24.5944
NM_010477;NM_031179;NM_008303;NM_026424;NM_028713;NM_001039710;NM_025283	Intergenic	chr1	55094383	chr1_55092922_55094383	55092922	Hspd1;Sf3b1;Coq10b;Rftn2;Hspe1;Mob4	2.63719
NM_010477;NM_031179;NM_008303;NM_026424;NM_028713;NM_001039710;NM_025283	Intergenic	chr1	55102622	chr1_55101206_55102622	55101206	Hspd1;Sf3b1;Coq10b;Rftn2;Hspe1;Mob4	2.63514
NM_025283	Promoter	chr1	55133744	chr1_55131300_55133744	55131300	Mob4	4.66044
NM_025283	Intron	chr1	55142354	chr1_55141234_55142354	55141234	Mob4	2.47019
NM_025283	Exon	chr1	55153543	chr1_55152244_55153543	55152244	Mob4	2.38805
NM_175439;NM_010477;NM_008303;NM_026424;NM_028713;NM_001039710;NM_025283	Intergenic	chr1	55160998	chr1_55158608_55160998	55158608	Rftn2;Coq10b;Mars2;Hspd1;Hspe1;Mob4	3.29427
NM_175439;NM_010477;NM_008303;NM_026424;NM_028713;NM_001039710;NM_025283	Intergenic	chr1	55164124	chr1_55162468_55164124	55162468	Rftn2;Coq10b;Mars2;Hspd1;Hspe1;Mob4	3.78707
NM_028713	Exon	chr1	55173061	chr1_55170723_55173061	55170723	Rftn2	3.49207
NM_028713	Exon	chr1	55195744	chr1_55193971_55195744	55193971	Rftn2	3.31069
NM_028713	Intron	chr1	55202930	chr1_55201233_55202930	55201233	Rftn2	3.80692
NM_028713	Promoter	chr1	55227376	chr1_55225134_55227376	55225134	Rftn2	4.68987
NM_175439	Promoter	chr1	55238221	chr1_55236055_55238221	55236055	Mars2	4.48795
NM_029267;NM_001113367;NM_175439;NM_028713;NM_025283	Intergenic	chr1	55253182	chr1_55250176_55253182	55250176	Rftn2;Mars2;Mob4;Boll	5.46672
NM_029267;NM_001113367;NM_175439;NM_028713;NM_025283	Intergenic	chr1	55256316	chr1_55254504_55256316	55254504	Rftn2;Mars2;Mob4;Boll	2.386
NM_029267;NM_001113367;NM_175439;NM_028713	Intergenic	chr1	55268454	chr1_55266901_55268454	55266901	Rftn2;Boll;Mars2	2.85348
NM_029267;NM_001113367;NM_175439;NM_028713	Intergenic	chr1	55282103	chr1_55280704_55282103	55280704	Rftn2;Boll;Mars2	2.55711
NM_029267;NM_001113367;NM_175439;NM_028713	Intergenic	chr1	55285047	chr1_55282747_55285047	55282747	Rftn2;Boll;Mars2	3.68167
NM_029267;NM_001113367	Intron	chr1	55316256	chr1_55315351_55316256	55315351	Boll	2.72891
NM_029267;NM_001113367	Intron	chr1	55328858	chr1_55327426_55328858	55327426	Boll	3.06361
NM_029267;NM_001113367	Intron	chr1	55359953	chr1_55358267_55359953	55358267	Boll	2.90755
NM_029267;NM_001113367;NM_001114663	Intergenic	chr1	55379553	chr1_55377273_55379553	55377273	Boll;Plcl1	3.93765
NM_029267;NM_001113367;NM_001114663	Intergenic	chr1	55388680	chr1_55385421_55388680	55385421	Boll;Plcl1	5.85891
NM_001114663	Promoter	chr1	55405925	chr1_55404515_55405925	55404515	Plcl1	2.69605
NM_001114663	Intron	chr1	55413656	chr1_55412437_55413656	55412437	Plcl1	2.63651
NM_001114663	Intron	chr1	55433485	chr1_55431983_55433485	55431983	Plcl1	2.67689
NM_001114663	Intron	chr1	55445391	chr1_55443618_55445391	55443618	Plcl1	3.1608
NM_001114663	Intron	chr1	55457651	chr1_55456272_55457651	55456272	Plcl1	2.44623
NM_001114663	Intron	chr1	55467139	chr1_55465380_55467139	55465380	Plcl1	5.26001
NM_001114663	Intron	chr1	55472277	chr1_55470751_55472277	55470751	Plcl1	3.1211
NM_001114663	Intron	chr1	55478871	chr1_55472631_55478871	55472631	Plcl1	13.5706
NM_001114663	Intron	chr1	55481029	chr1_55479422_55481029	55479422	Plcl1	4.48795
NM_001114663	Intron	chr1	55496193	chr1_55494833_55496193	55494833	Plcl1	2.44897
NM_001114663	Intron	chr1	55526460	chr1_55524634_55526460	55524634	Plcl1	3.67688
NM_001114663	Intron	chr1	55536157	chr1_55534722_55536157	55534722	Plcl1	2.85348
NM_001114663	Intron	chr1	55552529	chr1_55550846_55552529	55550846	Plcl1	3.83293
NM_001114663	Intron	chr1	55556344	chr1_55554934_55556344	55554934	Plcl1	2.60366
NM_001114663	Intron	chr1	55560545	chr1_55559194_55560545	55559194	Plcl1	2.63719
NM_001114663	Intron	chr1	55563671	chr1_55560746_55563671	55560746	Plcl1	4.37091
NM_001114663	Intron	chr1	55576742	chr1_55575088_55576742	55575088	Plcl1	2.54411
NM_001114663	Intron	chr1	55595861	chr1_55593871_55595861	55593871	Plcl1	3.85346
NM_001114663	Intron	chr1	55610774	chr1_55609238_55610774	55609238	Plcl1	2.79325
NM_001114663	Intron	chr1	55616551	chr1_55614840_55616551	55614840	Plcl1	2.87059
NM_001114663	Intron	chr1	55628712	chr1_55627122_55628712	55627122	Plcl1	2.38121
NM_001114663	Intron	chr1	55635060	chr1_55632903_55635060	55632903	Plcl1	3.33396
NM_001114663	Intron	chr1	55668287	chr1_55666589_55668287	55666589	Plcl1	2.42091
NM_001114663	Intron	chr1	55675386	chr1_55673773_55675386	55673773	Plcl1	3.55162
NM_001114663	Intron	chr1	55682110	chr1_55678079_55682110	55678079	Plcl1	5.83153
NM_001114663	Intron	chr1	55686398	chr1_55684288_55686398	55684288	Plcl1	3.37366
NM_001114663	Intron	chr1	55739111	chr1_55737426_55739111	55737426	Plcl1	2.86101
NM_001114663	Intron	chr1	55749187	chr1_55747379_55749187	55747379	Plcl1	3.16764
NM_001114663	Intergenic	chr1	55766793	chr1_55764047_55766793	55764047	Plcl1	4.39623
NM_001114663	Intergenic	chr1	55770423	chr1_55768610_55770423	55768610	Plcl1	4.08892
NM_001114663	Intergenic	chr1	55779614	chr1_55774379_55779614	55774379	Plcl1	13.5405
NM_001114663	Intergenic	chr1	55784001	chr1_55780685_55784001	55780685	Plcl1	6.96635
NM_001114663	Intergenic	chr1	55807005	chr1_55805601_55807005	55805601	Plcl1	3.02733
NM_001114663	Intergenic	chr1	55814058	chr1_55812074_55814058	55812074	Plcl1	4.4859
NM_001114663	Intergenic	chr1	55817826	chr1_55816218_55817826	55816218	Plcl1	3.04786
NM_001114663	Intergenic	chr1	55827344	chr1_55825513_55827344	55825513	Plcl1	3.73026
NR_045837;NM_001114663	Intergenic	chr1	55848269	chr1_55846806_55848269	55846806	9130227L01Rik;Plcl1	2.48456
NR_045837	Intergenic	chr1	55874685	chr1_55873110_55874685	55873110	9130227L01Rik	2.86375
NR_045837	Intergenic	chr1	55883957	chr1_55882331_55883957	55882331	9130227L01Rik	3.27031
NR_045837	Intergenic	chr1	55913071	chr1_55911333_55913071	55911333	9130227L01Rik	2.47292
NR_045837	Intergenic	chr1	55925149	chr1_55923528_55925149	55923528	9130227L01Rik	4.34695
NR_045837	Promoter	chr1	55929981	chr1_55926386_55929981	55926386	9130227L01Rik	10.2928
NR_045837	Exon	chr1	55958361	chr1_55954984_55958361	55954984	9130227L01Rik	5.20731
NR_045837	Intron	chr1	55962891	chr1_55961357_55962891	55961357	9130227L01Rik	2.90139
NR_045837	Exon	chr1	55971933	chr1_55969978_55971933	55969978	9130227L01Rik	2.97326
NR_045837	Intergenic	chr1	55977275	chr1_55975364_55977275	55975364	9130227L01Rik	3.82472
NR_045837	Intergenic	chr1	55982470	chr1_55981388_55982470	55981388	9130227L01Rik	3.41405
NR_045837	Intergenic	chr1	55985645	chr1_55984145_55985645	55984145	9130227L01Rik	3.14574
NR_045837	Intergenic	chr1	56031947	chr1_56030206_56031947	56030206	9130227L01Rik	5.10396
NR_045837	Intergenic	chr1	56060743	chr1_56059228_56060743	56059228	9130227L01Rik	2.88702
	Intergenic	chr1	56096651	chr1_56095318_56096651	56095318		3.01707
	Intergenic	chr1	56099365	chr1_56098245_56099365	56098245		3.39625
	Intergenic	chr1	56172502	chr1_56169626_56172502	56169626		4.29357
	Intergenic	chr1	56181045	chr1_56179395_56181045	56179395		3.27989
	Intergenic	chr1	56204799	chr1_56202976_56204799	56202976		3.16627
	Intergenic	chr1	56261369	chr1_56259542_56261369	56259542		3.68988
	Intergenic	chr1	56276471	chr1_56274397_56276471	56274397		5.30656
	Intergenic	chr1	56282537	chr1_56280820_56282537	56280820		3.58379
	Intergenic	chr1	56288009	chr1_56286222_56288009	56286222		3.94381
	Intergenic	chr1	56303462	chr1_56302437_56303462	56302437		2.38189
	Intergenic	chr1	56308476	chr1_56304844_56308476	56304844		5.59334
	Intergenic	chr1	56312112	chr1_56310735_56312112	56310735		2.87538
	Intergenic	chr1	56326063	chr1_56323645_56326063	56323645		3.72479
	Intergenic	chr1	56342413	chr1_56340490_56342413	56340490		2.66936
	Intergenic	chr1	56350888	chr1_56349490_56350888	56349490		3.06019
	Intergenic	chr1	56361061	chr1_56358875_56361061	56358875		3.2224
	Intergenic	chr1	56379054	chr1_56377185_56379054	56377185		3.18955
	Intergenic	chr1	56386560	chr1_56383698_56386560	56383698		9.86774
	Intergenic	chr1	56394879	chr1_56392914_56394879	56392914		2.59544
	Intergenic	chr1	56404888	chr1_56403278_56404888	56403278		2.49551
	Intergenic	chr1	56439956	chr1_56438092_56439956	56438092		2.78914
	Intergenic	chr1	56462551	chr1_56459695_56462551	56459695		6.50914
	Intergenic	chr1	56472749	chr1_56470722_56472749	56470722		3.31548
	Intergenic	chr1	56501225	chr1_56499961_56501225	56499961		2.43254
	Intergenic	chr1	56517844	chr1_56515975_56517844	56515975		3.26141
	Intergenic	chr1	56527771	chr1_56525516_56527771	56525516		4.30794
NM_027661	Intergenic	chr1	56542503	chr1_56538954_56542503	56538954	Hsfy2	6.20387
NM_027661	Intergenic	chr1	56563073	chr1_56561716_56563073	56561716	Hsfy2	3.08346
NM_027661	Intergenic	chr1	56573894	chr1_56572263_56573894	56572263	Hsfy2	3.13616
NM_027661	Intergenic	chr1	56578973	chr1_56577041_56578973	56577041	Hsfy2	3.08825
NM_027661	Intergenic	chr1	56606333	chr1_56604803_56606333	56604803	Hsfy2	2.78846
NM_027661	Intergenic	chr1	56611993	chr1_56610020_56611993	56610020	Hsfy2	2.37505
NM_027661	Intergenic	chr1	56624910	chr1_56623490_56624910	56623490	Hsfy2	2.37916
NM_027661	Intergenic	chr1	56664110	chr1_56662854_56664110	56662854	Hsfy2	2.58997
NM_027661	Intergenic	chr1	56671732	chr1_56667776_56671732	56667776	Hsfy2	6.39483
NM_027661	Intergenic	chr1	56674285	chr1_56672963_56674285	56672963	Hsfy2	2.64541
NM_139146;NM_027661	Intergenic	chr1	56703887	chr1_56702401_56703887	56702401	Hsfy2;Satb2	2.98284
NM_139146;NM_027661	Intergenic	chr1	56719736	chr1_56716164_56719736	56716164	Hsfy2;Satb2	8.47694
NM_139146;NM_027661	Intergenic	chr1	56721005	chr1_56720178_56721005	56720178	Hsfy2;Satb2	2.82747
NM_139146;NM_027661	Intergenic	chr1	56730837	chr1_56728906_56730837	56728906	Hsfy2;Satb2	3.20255
NM_139146	Intergenic	chr1	56744058	chr1_56742279_56744058	56742279	Satb2	3.30248
NM_139146	Intron	chr1	56816005	chr1_56814841_56816005	56814841	Satb2	2.6413
NM_139146	Intron	chr1	56838708	chr1_56836911_56838708	56836911	Satb2	3.30316
NM_139146	Intron	chr1	56864637	chr1_56863219_56864637	56863219	Satb2	2.71385
NM_139146	Intron	chr1	56893555	chr1_56891438_56893555	56891438	Satb2	3.87331
NM_139146	Intron	chr1	56897403	chr1_56895075_56897403	56895075	Satb2	3.48797
NM_139146	Exon	chr1	56900108	chr1_56899049_56900108	56899049	Satb2	2.70427
NM_139146	Intron	chr1	56906685	chr1_56904776_56906685	56904776	Satb2	2.91166
NM_139146	Intron	chr1	56914701	chr1_56913405_56914701	56913405	Satb2	2.38874
NM_139146	Intron	chr1	56918941	chr1_56917320_56918941	56917320	Satb2	2.64198
NM_139146	Intron	chr1	56925460	chr1_56924029_56925460	56924029	Satb2	2.51605
NM_139146	Intron	chr1	56953414	chr1_56951996_56953414	56951996	Satb2	2.7645
NM_139146	Intron	chr1	56958863	chr1_56956828_56958863	56956828	Satb2	4.2922
NR_024325;NM_139146;NR_024326	Promoter	chr1	56971105	chr1_56969604_56971105	56969604	9130024F11Rik;Satb2	3.13684
NR_024325;NM_139146;NR_024326	Promoter	chr1	56974065	chr1_56972855_56974065	56972855	9130024F11Rik;Satb2	4.5386
NR_024325;NR_024326	Exon	chr1	56975937	chr1_56974286_56975937	56974286	9130024F11Rik	2.73028
NR_024325;NM_139146;NR_024326	Intergenic	chr1	56978505	chr1_56976975_56978505	56976975	9130024F11Rik;Satb2	3.40857
NR_024325;NM_139146;NR_024326	Intergenic	chr1	56981135	chr1_56978750_56981135	56978750	9130024F11Rik;Satb2	3.32028
NR_024325;NM_139146;NR_024326	Intergenic	chr1	56984943	chr1_56983204_56984943	56983204	9130024F11Rik;Satb2	2.65567
NR_024325;NM_139146;NR_024326	Intergenic	chr1	56994773	chr1_56993564_56994773	56993564	9130024F11Rik;Satb2	2.39901
NR_024325;NM_139146;NR_024326	Intergenic	chr1	57015604	chr1_57014615_57015604	57014615	9130024F11Rik;Satb2	2.44486
NR_024325;NM_139146;NR_024326	Intergenic	chr1	57052201	chr1_57050432_57052201	57050432	9130024F11Rik;Satb2	3.18681
NR_024325;NM_139146;NR_024326	Intergenic	chr1	57061044	chr1_57057987_57061044	57057987	9130024F11Rik;Satb2	5.21415
NR_024325;NM_139146;NR_024326	Intergenic	chr1	57066167	chr1_57064238_57066167	57064238	9130024F11Rik;Satb2	3.77407
NR_024325;NM_139146;NR_024326	Intergenic	chr1	57069754	chr1_57068519_57069754	57068519	9130024F11Rik;Satb2	2.59818
	Intergenic	chr1	57079254	chr1_57077567_57079254	57077567		2.55095
	Intergenic	chr1	57084838	chr1_57083535_57084838	57083535		2.6105
NR_037990	Intergenic	chr1	57107329	chr1_57105601_57107329	57105601	BC055402	2.78709
NR_037990	Intergenic	chr1	57116497	chr1_57114381_57116497	57114381	BC055402	3.53862
NR_037990	Intergenic	chr1	57122809	chr1_57121324_57122809	57121324	BC055402	2.58791
NR_037990	Intergenic	chr1	57134690	chr1_57132651_57134690	57132651	BC055402	4.00746
NR_037990	Intergenic	chr1	57145712	chr1_57141897_57145712	57141897	BC055402	6.6734
NR_037990	Intergenic	chr1	57171860	chr1_57170610_57171860	57170610	BC055402	2.39832
NR_037990	Intergenic	chr1	57180831	chr1_57179259_57180831	57179259	BC055402	2.86922
NR_037990	Intergenic	chr1	57187416	chr1_57185698_57187416	57185698	BC055402	2.7604
NR_037990	Intergenic	chr1	57194195	chr1_57193104_57194195	57193104	BC055402	2.37368
NR_037990	Intergenic	chr1	57198613	chr1_57196365_57198613	57196365	BC055402	3.65018
NR_037990	Exon	chr1	57208207	chr1_57206585_57208207	57206585	BC055402	2.58107
NR_037990	Intergenic	chr1	57232099	chr1_57230413_57232099	57230413	BC055402	3.02733
NR_037990	Intergenic	chr1	57250097	chr1_57248922_57250097	57248922	BC055402	2.52494
NR_037990	Intergenic	chr1	57253762	chr1_57252056_57253762	57252056	BC055402	3.57968
NR_037990	Intergenic	chr1	57257586	chr1_57256372_57257586	57256372	BC055402	2.39011
NR_037990;NR_037999	Intergenic	chr1	57260116	chr1_57258669_57260116	57258669	BC055402;4930558J18Rik	2.87812
NR_037990;NR_037999	Intergenic	chr1	57264279	chr1_57262135_57264279	57262135	BC055402;4930558J18Rik	4.0896
NR_004860;NR_037990;NR_037999;NM_001037742;NM_028546	Intergenic	chr1	57289841	chr1_57286543_57289841	57286543	BC055402;4930558J18Rik;1700066M21Rik;Tyw5	5.22442
NM_028546;NR_037990;NR_004860;NR_037999;NM_001037742;NM_001114102	Intergenic	chr1	57298135	chr1_57296281_57298135	57296281	BC055402;4930558J18Rik;1700066M21Rik;Tyw5	2.45171
NM_028546;NR_037990;NR_004860;NR_037999;NM_001037742;NM_001114102	Intergenic	chr1	57305653	chr1_57304057_57305653	57304057	BC055402;4930558J18Rik;1700066M21Rik;Tyw5	2.98969
NM_001081181;NM_028546;NR_004860;NR_037999;NM_001037742;NM_001114102	Intergenic	chr1	57326241	chr1_57322279_57326241	57322279	Tyw5;4930558J18Rik;9430016H08Rik;1700066M21Rik	6.77471
NM_001081181;NM_028546;NR_004860;NR_037999;NM_001037742;NM_001114102	Intergenic	chr1	57351867	chr1_57350193_57351867	57350193	Tyw5;4930558J18Rik;9430016H08Rik;1700066M21Rik	2.47429
NR_037999	Intron	chr1	57368016	chr1_57366259_57368016	57366259	4930558J18Rik	2.99174
NR_037999	Intron	chr1	57372905	chr1_57369189_57372905	57369189	4930558J18Rik	6.22029
NR_004860;NM_001037742;NM_001114102	Exon	chr1	57395723	chr1_57393855_57395723	57393855	Tyw5	2.61598
NM_001081181;NR_004860;NM_001037742;NM_001114102	Promoter	chr1	57407090	chr1_57403966_57407090	57403966	Tyw5;9430016H08Rik	6.73569
NM_001081181	Exon	chr1	57414769	chr1_57412718_57414769	57412718	9430016H08Rik	3.24704
NM_001081181;NM_028546;NR_004860;NR_037999;NM_001037742;NM_001114102	Intergenic	chr1	57425569	chr1_57424390_57425569	57424390	Tyw5;4930558J18Rik;9430016H08Rik;1700066M21Rik	2.46061
NM_001081181;NM_028546;NR_004860;NR_037999;NM_001037742;NM_001114102	Intergenic	chr1	57440262	chr1_57437119_57440262	57437119	Tyw5;4930558J18Rik;9430016H08Rik;1700066M21Rik	6.30244
NM_001081181;NM_028546;NR_004860;NR_037999;NM_001037742;NM_001114102	Intergenic	chr1	57457785	chr1_57454986_57457785	57454986	Tyw5;4930558J18Rik;9430016H08Rik;1700066M21Rik	4.56872
NM_001081181;NM_028546;NR_004860;NR_037999;NM_001037742;NM_001114102	Intergenic	chr1	57469228	chr1_57468037_57469228	57468037	Tyw5;4930558J18Rik;9430016H08Rik;1700066M21Rik	2.68442
NM_001081181;NR_004860;NM_001037742;NM_001114102;NM_028546	Intergenic	chr1	57480332	chr1_57478907_57480332	57478907	Tyw5;9430016H08Rik;1700066M21Rik	2.47703
NM_001081181;NR_004860;NM_001037742;NM_001114102;NM_028546	Intergenic	chr1	57484292	chr1_57482070_57484292	57482070	Tyw5;9430016H08Rik;1700066M21Rik	4.00473
NM_001081181;NR_004860;NM_001037742;NM_001114102	Intergenic	chr1	57495562	chr1_57494350_57495562	57494350	Tyw5;9430016H08Rik	2.39148
NM_001081181;NR_004860;NM_001037742;NM_001114102	Intergenic	chr1	57506934	chr1_57504237_57506934	57504237	Tyw5;9430016H08Rik	5.79868
NM_001081181	Intergenic	chr1	57509194	chr1_57507390_57509194	57507390	9430016H08Rik	2.9979
	Intergenic	chr1	57521377	chr1_57520306_57521377	57520306		2.43528
	Intergenic	chr1	57524088	chr1_57522275_57524088	57522275		3.76517
	Intergenic	chr1	57529569	chr1_57527604_57529569	57527604		2.74054
	Intergenic	chr1	57533282	chr1_57532013_57533282	57532013		3.10947
	Intergenic	chr1	57555412	chr1_57553944_57555412	57553944		4.53655
	Intergenic	chr1	57613783	chr1_57611564_57613783	57611564		3.35587
	Intergenic	chr1	57617568	chr1_57615980_57617568	57615980		2.87401
	Intergenic	chr1	57669775	chr1_57667903_57669775	57667903		3.73437
NM_144882	Intergenic	chr1	57697176	chr1_57696194_57697176	57696194	Spats2l	2.4476
NM_144882	Intergenic	chr1	57705473	chr1_57703662_57705473	57703662	Spats2l	3.11836
NM_144882	Intergenic	chr1	57708041	chr1_57706832_57708041	57706832	Spats2l	2.41133
NM_144882	Intergenic	chr1	57733362	chr1_57731765_57733362	57731765	Spats2l	2.71727
NM_144882	Intergenic	chr1	57738238	chr1_57736348_57738238	57736348	Spats2l	3.69057
NM_144882	Intergenic	chr1	57743993	chr1_57742565_57743993	57742565	Spats2l	3.1786
NM_144882;NM_001164566	Intergenic	chr1	57755993	chr1_57753713_57755993	57753713	Spats2l	3.41131
NM_144882	Intron	chr1	57782022	chr1_57778414_57782022	57778414	Spats2l	5.86986
NM_144882	Intron	chr1	57796707	chr1_57794443_57796707	57794443	Spats2l	3.9089
NM_144882	Exon	chr1	57799340	chr1_57797792_57799340	57797792	Spats2l	2.38394
NM_144882	Intron	chr1	57806501	chr1_57804236_57806501	57804236	Spats2l	3.47222
NM_144882	Intron	chr1	57817955	chr1_57815768_57817955	57815768	Spats2l	3.41678
NM_144882	Intron	chr1	57828351	chr1_57826864_57828351	57826864	Spats2l	2.41611
NM_144882	Intron	chr1	57834500	chr1_57832196_57834500	57832196	Spats2l	3.05539
NM_001164566	Promoter	chr1	57849268	chr1_57847557_57849268	57847557	Spats2l	2.51878
NM_144882;NM_001164566	Intron	chr1	57864089	chr1_57862104_57864089	57862104	Spats2l	3.1389
NM_144882;NM_001164566	Intron	chr1	57870037	chr1_57867950_57870037	57867950	Spats2l	3.16901
NM_144882;NM_001164566	Intron	chr1	57875666	chr1_57874397_57875666	57874397	Spats2l	2.71385
NM_144882;NM_001164566	Intron	chr1	57891149	chr1_57889385_57891149	57889385	Spats2l	2.47155
NM_144882;NM_001164566	Intron	chr1	57894773	chr1_57892732_57894773	57892732	Spats2l	4.38118
NM_144882;NM_001164566	Intron	chr1	57900620	chr1_57899210_57900620	57899210	Spats2l	2.64198
NM_144882;NM_001164566	Intron	chr1	57906485	chr1_57903969_57906485	57903969	Spats2l	3.44827
NM_144882;NM_001164566	Intron	chr1	57915873	chr1_57913637_57915873	57913637	Spats2l	4.52354
NM_144882;NM_001164566	Intron	chr1	57929699	chr1_57928318_57929699	57928318	Spats2l	2.51878
NM_144882;NM_001164566	Intron	chr1	57942683	chr1_57940634_57942683	57940634	Spats2l	4.55914
NM_144882;NM_001164566	Exon	chr1	57948834	chr1_57947089_57948834	57947089	Spats2l	3.64197
NR_027630;NM_001159864	Exon	chr1	57963461	chr1_57961246_57963461	57961246	Kctd18	3.91507
NR_027630;NM_001159864;NM_001159865	Promoter	chr1	57971492	chr1_57968139_57971492	57968139	Kctd18	5.8815
NM_001159864;NM_001159865;NM_001164566;NM_199007;NR_027630;NM_001177867;NM_144882;NM_009676	Intergenic	chr1	57977627	chr1_57973036_57977627	57973036	Aox1;Kctd18;Spats2l;Sgol2	8.92526
NM_001159864;NM_001159865;NM_001164566;NM_199007;NR_027630;NM_001177867;NM_144882;NM_009676	Intergenic	chr1	57979746	chr1_57978072_57979746	57978072	Aox1;Kctd18;Spats2l;Sgol2	2.45718
NM_001177867	Promoter	chr1	57993269	chr1_57987120_57993269	57987120	Sgol2	11.1634
NM_199007	Promoter	chr1	57996927	chr1_57994716_57996927	57994716	Sgol2	3.95134
NM_199007;NM_001177867	Exon	chr1	58004285	chr1_58002688_58004285	58002688	Sgol2	3.67072
NM_199007;NM_001177867	Exon	chr1	58020157	chr1_58018685_58020157	58018685	Sgol2	2.63172
NM_199007;NM_001177867	Intron	chr1	58024519	chr1_58022287_58024519	58022287	Sgol2	3.01706
NM_009676	Intron	chr1	58041234	chr1_58040055_58041234	58040055	Aox1	2.44076
NM_009676	Exon	chr1	58054443	chr1_58053135_58054443	58053135	Aox1	2.40722
NM_009676	Exon	chr1	58078246	chr1_58075810_58078246	58075810	Aox1	4.12519
NM_009676	Exon	chr1	58085776	chr1_58083981_58085776	58083981	Aox1	2.62077
NM_009676	Intron	chr1	58090976	chr1_58087745_58090976	58087745	Aox1	6.14364
NM_009676	Exon	chr1	58096365	chr1_58092493_58096365	58092493	Aox1	8.04916
NM_009676	Exon	chr1	58098531	chr1_58096808_58098531	58096808	Aox1	2.93698
NM_009676	Intron	chr1	58101581	chr1_58099695_58101581	58099695	Aox1	3.59132
NM_009676	Exon	chr1	58106021	chr1_58104092_58106021	58104092	Aox1	3.42568
NM_023617	Promoter	chr1	58115837	chr1_58113738_58115837	58113738	Aox3	3.69604
NM_023617	Intron	chr1	58124068	chr1_58122372_58124068	58122372	Aox3	3.27647
NM_023617	Exon	chr1	58140474	chr1_58136818_58140474	58136818	Aox3	6.88696
NM_023617	Exon	chr1	58151052	chr1_58147907_58151052	58147907	Aox3	6.15186
NM_023617	Exon	chr1	58155104	chr1_58153211_58155104	58153211	Aox3	3.96982
NM_023617	Exon	chr1	58169210	chr1_58166895_58169210	58166895	Aox3	3.76449
NM_023617	Intron	chr1	58192301	chr1_58189719_58192301	58189719	Aox3	4.81923
NM_023617	Exon	chr1	58196513	chr1_58194675_58196513	58194675	Aox3	2.90892
NM_023631;NM_023617;NM_009676;NM_001008419	Intergenic	chr1	58205641	chr1_58204347_58205641	58204347	Aox1;Aox2;Aox3;Aox4	2.56327
NM_023631	Promoter	chr1	58209418	chr1_58205951_58209418	58205951	Aox4	6.39894
NM_023631	Intron	chr1	58215465	chr1_58213488_58215465	58213488	Aox4	4.21143
NM_023631	Intron	chr1	58227928	chr1_58226301_58227928	58226301	Aox4	2.7645
NM_023631	Exon	chr1	58229775	chr1_58228569_58229775	58228569	Aox4	2.45445
NM_023631	Exon	chr1	58242680	chr1_58240640_58242680	58240640	Aox4	4.74531
NM_023631	Intron	chr1	58244532	chr1_58243427_58244532	58243427	Aox4	2.42844
NM_023631	Exon	chr1	58258489	chr1_58255453_58258489	58255453	Aox4	5.98348
NM_023631	Exon	chr1	58263900	chr1_58261824_58263900	58261824	Aox4	3.77612
NM_023617;NM_023631;NM_001008419	Intergenic	chr1	58274954	chr1_58272149_58274954	58272149	Aox2;Aox3;Aox4	5.52832
NM_001008419	Promoter	chr1	58278464	chr1_58276970_58278464	58276970	Aox2	3.0109
NM_001008419	Exon	chr1	58282257	chr1_58280868_58282257	58280868	Aox2	2.42433
NM_001008419	Intron	chr1	58293778	chr1_58292299_58293778	58292299	Aox2	3.03144
NM_001008419	Exon	chr1	58297122	chr1_58295165_58297122	58295165	Aox2	3.71657
NM_001008419	Exon	chr1	58301160	chr1_58299817_58301160	58299817	Aox2	2.67894
NM_001008419	Exon	chr1	58305958	chr1_58303466_58305958	58303466	Aox2	4.10808
NM_001008419	Exon	chr1	58329594	chr1_58322509_58329594	58322509	Aox2	16.5425
NM_001008419	Intron	chr1	58343541	chr1_58340441_58343541	58340441	Aox2	5.79936
NM_001008419	Exon	chr1	58355066	chr1_58352908_58355066	58352908	Aox2	4.47905
NM_001008419	Exon	chr1	58360017	chr1_58359052_58360017	58359052	Aox2	3.13274
NM_001008419	Intron	chr1	58365288	chr1_58363636_58365288	58363636	Aox2	3.03418
NM_001008419	Intron	chr1	58368468	chr1_58366328_58368468	58366328	Aox2	5.35857
NM_025824;NM_001285826;NM_001271526;NM_027351;NM_022988;NM_008765;NM_027374;NR_027854;NR_027853;NM_001025378;NM_001042634;NM_001285827;NM_001008419	Intergenic	chr1	58387758	chr1_58386231_58387758	58386231	Aox2;Orc2;Ppil3;Nif3l1;Clk1;Bzw1	3.34081
NM_025824	Promoter	chr1	58396610	chr1_58391849_58396610	58391849	Bzw1	11.6453
NM_025824	Exon	chr1	58404969	chr1_58402146_58404969	58402146	Bzw1	5.87192
NM_025824;NM_001285826;NM_001271526;NM_027351;NM_022988;NM_008765;NM_027374;NR_027854;NR_027853;NM_001025378;NM_001042634;NM_001285827;NM_001008419	Intergenic	chr1	58410128	chr1_58408105_58410128	58408105	Aox2;Orc2;Ppil3;Nif3l1;Clk1;Bzw1	4.0191
NM_001042634;NR_027853;NR_027854	Promoter	chr1	58424663	chr1_58421834_58424663	58421834	Clk1	5.27096
NM_001285826;NM_027374;NM_027351;NM_001285827	Exon	chr1	58438892	chr1_58436501_58438892	58436501	Ppil3	3.52493
NM_001285826;NM_027374;NM_027351;NM_001285827	Promoter	chr1	58442990	chr1_58441757_58442990	58441757	Ppil3	2.36273
NM_001285826;NM_027374;NM_027351;NM_022988;NM_001285827	Promoter	chr1	58445859	chr1_58444827_58445859	58444827	Ppil3;Nif3l1	3.32096
NM_001285826;NM_027374;NM_027351;NM_022988;NM_001285827	Promoter	chr1	58448566	chr1_58447302_58448566	58447302	Ppil3;Nif3l1	2.44212
NM_022988	Intron	chr1	58459227	chr1_58457907_58459227	58457907	Nif3l1	2.61392
NM_001025378;NM_001271526;NM_008765	Intron	chr1	58488723	chr1_58487046_58488723	58487046	Orc2	2.49551
NM_001271526;NM_001025378;NM_008765	Promoter	chr1	58505630	chr1_58503214_58505630	58503214	Orc2	7.94101
NM_001271526;NM_008765	Promoter	chr1	58508992	chr1_58507598_58508992	58507598	Orc2	2.50851
NM_025597;NM_001271526;NM_027351;NM_022988;NM_008765;NM_027374;NM_172513;NR_027854;NR_027853;NM_001025378;NM_001285826;NM_001285827;NM_001042634	Intergenic	chr1	58512141	chr1_58511139_58512141	58511139	Orc2;Ndufb3;Ppil3;Nif3l1;Clk1;Fam126b	2.56875
NM_025597;NM_001271526;NM_027351;NM_022988;NM_008765;NM_027374;NM_172513;NR_027854;NR_027853;NM_001025378;NM_001285826;NM_001285827;NM_001042634	Intergenic	chr1	58521237	chr1_58519582_58521237	58519582	Orc2;Ndufb3;Ppil3;Nif3l1;Clk1;Fam126b	3.38735
NM_172513	Exon	chr1	58532062	chr1_58528435_58532062	58528435	Fam126b	6.34419
NM_172513	Intron	chr1	58537553	chr1_58535955_58537553	58535955	Fam126b	3.23677
NM_172513	Intron	chr1	58548629	chr1_58546454_58548629	58546454	Fam126b	2.95341
NM_172513	Exon	chr1	58552708	chr1_58549626_58552708	58549626	Fam126b	5.31135
NM_172513	Exon	chr1	58567253	chr1_58565500_58567253	58565500	Fam126b	2.74876
NM_172513	Intron	chr1	58570243	chr1_58568384_58570243	58568384	Fam126b	4.72683
NM_025597;NM_172513	Promoter	chr1	58584143	chr1_58581090_58584143	58581090	Ndufb3;Fam126b	5.67821
NM_025597	Exon	chr1	58595922	chr1_58594199_58595922	58594199	Ndufb3	3.30248
NR_045007;NM_025597;NM_172513;NM_175370	Intergenic	chr1	58609858	chr1_58608351_58609858	58608351	Als2cr12;Ndufb3;Fam126b;Gm20257	2.93493
NR_045007;NM_025597;NM_001289704;NM_175370;NM_172513;NM_001293804	Intergenic	chr1	58612449	chr1_58610331_58612449	58610331	Cflar;Als2cr12;Ndufb3;Fam126b;Gm20257	3.60775
NR_045007;NM_025597;NM_001289704;NM_009805;NM_175370;NM_172513;NM_001293804;NM_207653	Intergenic	chr1	58617795	chr1_58615665_58617795	58615665	Cflar;Als2cr12;Ndufb3;Fam126b;Gm20257	3.14916
NR_045007;NM_025597;NM_001289704;NM_009805;NM_175370;NM_172513;NM_001293804;NM_207653	Intergenic	chr1	58622095	chr1_58618988_58622095	58618988	Cflar;Als2cr12;Ndufb3;Fam126b;Gm20257	6.09847
NR_045007;NM_025597;NM_001289704;NM_009805;NM_175370;NM_172513;NM_001293805;NM_001293804;NM_207653	Intergenic	chr1	58635054	chr1_58633254_58635054	58633254	Cflar;Als2cr12;Ndufb3;Fam126b;Gm20257	4.65017
NR_045007;NM_025597;NM_001289704;NM_009805;NM_175370;NM_172513;NM_001293805;NM_001293804;NM_207653	Intergenic	chr1	58650120	chr1_58648885_58650120	58648885	Cflar;Als2cr12;Ndufb3;Fam126b;Gm20257	2.54274
NR_045007	Promoter	chr1	58655334	chr1_58650748_58655334	58650748	Gm20257	9.80135
NM_175370	Exon	chr1	58658208	chr1_58656117_58658208	58656117	Als2cr12	4.53518
NM_175370	Exon	chr1	58660980	chr1_58658803_58660980	58658803	Als2cr12	3.40104
NM_175370	Intron	chr1	58673059	chr1_58671160_58673059	58671160	Als2cr12	3.62828
NM_175370	Intron	chr1	58686728	chr1_58683388_58686728	58683388	Als2cr12	5.91846
NM_175370	Exon	chr1	58691914	chr1_58689236_58691914	58689236	Als2cr12	4.26893
NM_175370	Promoter	chr1	58696306	chr1_58694313_58696306	58694313	Als2cr12	3.69467
NR_045007;NM_001289704;NM_009805;NM_207653;NM_001293805;NM_001293804;NM_001277926;NM_009812;NM_175370;NM_001080126	Intergenic	chr1	58702853	chr1_58700713_58702853	58700713	Cflar;Als2cr12;Casp8;Gm20257	5.01156
NM_009805;NM_207653;NM_001293804;NM_001289704	Promoter	chr1	58712321	chr1_58710273_58712321	58710273	Cflar	5.0451
NM_009805;NM_207653;NM_001289704;NM_001293804	Intron	chr1	58721918	chr1_58719927_58721918	58719927	Cflar	3.73848
NM_009805;NM_207653;NM_001293804;NM_001289704	Exon	chr1	58727981	chr1_58726610_58727981	58726610	Cflar	3.03007
NM_207653;NM_001293805;NM_001293804;NM_001289704	Intron	chr1	58738628	chr1_58736683_58738628	58736683	Cflar	3.38461
NM_207653;NM_001293805;NM_001293804;NM_001289704	Intron	chr1	58743171	chr1_58741905_58743171	58741905	Cflar	2.93972
NM_207653;NM_001293805;NM_001293804;NM_001289704	Intron	chr1	58751712	chr1_58750214_58751712	58750214	Cflar	2.59544
NM_001289704;NM_009805;NM_207653;NM_001293805;NM_001293804;NM_001277926;NM_009812;NM_175370;NM_001080126	Intergenic	chr1	58779595	chr1_58777373_58779595	58777373	Cflar;Als2cr12;Casp8	3.98283
NM_001289704;NM_009805;NM_207653;NM_001293805;NM_001293804;NM_001277926;NM_009812;NM_175370;NM_001080126	Intergenic	chr1	58781459	chr1_58780414_58781459	58780414	Cflar;Als2cr12;Casp8	2.50099
NM_001289704;NM_009805;NM_207653;NM_001293805;NM_001293804;NM_001277926;NM_009812;NM_175370;NM_001080126	Intergenic	chr1	58789672	chr1_58787825_58789672	58787825	Cflar;Als2cr12;Casp8	2.97531
NM_009812	Promoter	chr1	58797888	chr1_58794597_58797888	58794597	Casp8	6.11011
NM_001080126;NM_001277926	Promoter	chr1	58800997	chr1_58798505_58800997	58798505	Casp8	4.49753
NM_009812;NM_001080126;NM_001277926	Intron	chr1	58814055	chr1_58809682_58814055	58809682	Casp8	8.50364
NM_009812;NM_001080126;NM_001277926	Intron	chr1	58819466	chr1_58814794_58819466	58814794	Casp8	12.2531
NM_009812;NM_001080126;NM_001277926	Intron	chr1	58835578	chr1_58833968_58835578	58833968	Casp8	2.86443
NM_009812;NM_001080126;NM_001277926	Intron	chr1	58839146	chr1_58837547_58839146	58837547	Casp8	2.50167
NM_009812;NM_001080126;NM_001277926	Exon	chr1	58846161	chr1_58844708_58846161	58844708	Casp8	2.48046
NM_001289704;NM_009812;NM_207653;NM_172406;NM_001293805;NM_001293804;NM_001277926;NM_001080126	Intergenic	chr1	58850076	chr1_58848390_58850076	58848390	Cflar;Casp8;Trak2	2.86991
NM_001289704;NM_009812;NM_207653;NM_172406;NM_001293805;NM_001293804;NM_001277926;NM_001080126	Intergenic	chr1	58858380	chr1_58855761_58858380	58855761	Cflar;Casp8;Trak2	3.72615
NM_009812;NM_001080126;NM_001277926;NM_172406	Intergenic	chr1	58863994	chr1_58862628_58863994	58862628	Trak2;Casp8	2.89455
NM_009812;NM_001080126;NM_172656;NM_001277926;NM_172406	Intergenic	chr1	58893158	chr1_58890848_58893158	58890848	Trak2;Stradb;Casp8	3.76654
NM_009812;NM_001080126;NM_172656;NM_001277926;NM_172406	Intergenic	chr1	58898340	chr1_58897022_58898340	58897022	Trak2;Stradb;Casp8	2.38874
NM_172406	Exon	chr1	58911932	chr1_58908766_58911932	58908766	Trak2	6.08683
NM_172406	Exon	chr1	58919217	chr1_58917782_58919217	58917782	Trak2	2.92192
NM_172406	Exon	chr1	58936865	chr1_58930355_58936865	58930355	Trak2	11.355
NM_172406	Intron	chr1	58941625	chr1_58938478_58941625	58938478	Trak2	5.65084
NM_172406	Exon	chr1	58947449	chr1_58946038_58947449	58946038	Trak2	2.51057
NM_172406	Intron	chr1	58952212	chr1_58949246_58952212	58949246	Trak2	6.36335
NM_172406	Intron	chr1	58954134	chr1_58952683_58954134	58952683	Trak2	3.47428
NM_172406	Intron	chr1	58959001	chr1_58957579_58959001	58957579	Trak2	2.42433
NM_172406	Intron	chr1	58969379	chr1_58967360_58969379	58967360	Trak2	2.60571
NM_172656;NM_172406	Promoter	chr1	58974177	chr1_58972181_58974177	58972181	Trak2;Stradb	6.52625
NM_172656	Exon	chr1	58987104	chr1_58984709_58987104	58984709	Stradb	3.97188
NM_001033449;NM_001037812;NM_175200;NM_172656;NM_172406	Intergenic	chr1	59007029	chr1_59005065_59007029	59005065	Trak2;Tmem237;Stradb;Als2cr11	3.20939
NM_001033449;NM_001037812;NM_175200;NM_172656;NM_172406	Intergenic	chr1	59011368	chr1_59008843_59011368	59008843	Trak2;Tmem237;Stradb;Als2cr11	4.37433
NM_001033449;NM_001037812;NM_175200;NM_172656;NM_172406	Intergenic	chr1	59014603	chr1_59012764_59014603	59012764	Trak2;Tmem237;Stradb;Als2cr11	3.1916
NM_172656;NM_001164682;NM_001033449;NM_172406;NM_001037812;NM_175200;NM_145143	Intergenic	chr1	59022737	chr1_59021491_59022737	59021491	Trak2;Tmem237;Mpp4;Stradb;Als2cr11	2.73233
NM_172656;NM_001164682;NM_001033449;NM_172406;NM_001037812;NM_175200;NM_145143	Intergenic	chr1	59033140	chr1_59030189_59033140	59030189	Trak2;Tmem237;Mpp4;Stradb;Als2cr11	6.2292
NM_172656;NM_001164682;NM_001033449;NM_172406;NM_001037812;NM_175200;NM_145143	Intergenic	chr1	59044829	chr1_59043108_59044829	59043108	Trak2;Tmem237;Mpp4;Stradb;Als2cr11	2.64814
NM_175200	Exon	chr1	59051343	chr1_59049416_59051343	59049416	Als2cr11	3.56394
NM_175200	Intron	chr1	59054853	chr1_59052569_59054853	59052569	Als2cr11	4.73504
NM_175200	Intron	chr1	59056948	chr1_59055524_59056948	59055524	Als2cr11	2.69058
NM_175200	Exon	chr1	59068434	chr1_59066954_59068434	59066954	Als2cr11	2.43733
NM_175200	Intron	chr1	59072699	chr1_59070563_59072699	59070563	Als2cr11	3.94039
NM_175200	Exon	chr1	59077849	chr1_59075937_59077849	59075937	Als2cr11	2.88702
NM_175200	Intron	chr1	59091303	chr1_59088175_59091303	59088175	Als2cr11	5.52079
NM_001037812;NM_001033449	Exon	chr1	59106537	chr1_59105006_59106537	59105006	Tmem237	2.681
NM_001037812;NM_001033449	Exon	chr1	59115599	chr1_59114085_59115599	59114085	Tmem237	2.64472
NM_001037812;NM_001033449	Promoter	chr1	59120501	chr1_59119140_59120501	59119140	Tmem237	3.07661
NM_145143;NM_001164682	Intron	chr1	59136215	chr1_59134724_59136215	59134724	Mpp4	2.41543
NM_145143;NM_001164682	Exon	chr1	59140905	chr1_59139544_59140905	59139544	Mpp4	2.82747
NM_145143;NM_001164682	Exon	chr1	59148071	chr1_59146340_59148071	59146340	Mpp4	2.46129
NM_145143	Promoter	chr1	59159521	chr1_59158243_59159521	59158243	Mpp4	2.56464
NM_145143;NM_001164682	Promoter	chr1	59161991	chr1_59160467_59161991	59160467	Mpp4	2.69058
NM_028717;NM_001159948	Exon	chr1	59170128	chr1_59168385_59170128	59168385	Als2	2.63445
NM_028717;NM_001159948	Exon	chr1	59176532	chr1_59172613_59176532	59172613	Als2	6.63303
NM_028717;NM_001159948	Exon	chr1	59186028	chr1_59184597_59186028	59184597	Als2	2.58038
NM_146109	Exon	chr1	59191715	chr1_59188582_59191715	59188582	Als2	7.59879
NM_028717;NM_146109;NM_001159948	Exon	chr1	59208926	chr1_59206680_59208926	59206680	Als2	4.88083
NM_028717;NM_146109;NM_001159948	Exon	chr1	59213008	chr1_59211304_59213008	59211304	Als2	2.98832
NM_028717;NM_146109;NM_001159948	Exon	chr1	59215790	chr1_59214208_59215790	59214208	Als2	2.54479
NM_028717;NM_146109;NM_001159948	Exon	chr1	59219042	chr1_59217662_59219042	59217662	Als2	2.37573
NM_028717;NM_146109;NM_001159948	Promoter	chr1	59239530	chr1_59236623_59239530	59236623	Als2	6.06082
NM_001033373	Promoter	chr1	59258268	chr1_59256773_59258268	59256773	Cdk15	2.81447
NM_001033373	Exon	chr1	59282010	chr1_59280815_59282010	59280815	Cdk15	2.78572
NM_001033373	Exon	chr1	59290474	chr1_59284465_59290474	59284465	Cdk15	8.42286
NM_001033373	Intron	chr1	59297049	chr1_59295415_59297049	59295415	Cdk15	2.43733
NM_001033373	Intron	chr1	59307327	chr1_59305914_59307327	59305914	Cdk15	2.77271
NM_001033373	Intron	chr1	59324579	chr1_59322893_59324579	59322893	Cdk15	3.48797
NM_001033373	Exon	chr1	59331612	chr1_59329051_59331612	59329051	Cdk15	3.84114
NM_001033373	Intron	chr1	59347830	chr1_59345146_59347830	59345146	Cdk15	5.64536
NM_001033373	Intergenic	chr1	59360788	chr1_59358933_59360788	59358933	Cdk15	3.71452
NM_001033373	Intergenic	chr1	59371859	chr1_59370326_59371859	59370326	Cdk15	2.38326
NM_001033373	Intergenic	chr1	59375120	chr1_59373087_59375120	59373087	Cdk15	3.91096
NM_001033373;NM_008057	Intergenic	chr1	59383811	chr1_59381654_59383811	59381654	Fzd7;Cdk15	4.63922
NM_001033373;NM_008057	Intergenic	chr1	59389298	chr1_59388042_59389298	59388042	Fzd7;Cdk15	2.47566
NM_001033373;NM_008057	Intergenic	chr1	59396780	chr1_59394162_59396780	59394162	Fzd7;Cdk15	4.52354
NM_001033373;NM_008057	Intergenic	chr1	59402721	chr1_59399677_59402721	59399677	Fzd7;Cdk15	7.70145
NM_001033373;NM_001013771;NM_008057	Intergenic	chr1	59449258	chr1_59447540_59449258	59447540	Gm973;Fzd7;Cdk15	2.88223
NM_001013771;NM_008057	Intergenic	chr1	59458353	chr1_59456821_59458353	59456821	Gm973;Fzd7	2.47703
NM_001013771;NM_008057	Intergenic	chr1	59468965	chr1_59467598_59468965	59467598	Gm973;Fzd7	2.54616
NM_001013771;NM_008057	Intergenic	chr1	59474194	chr1_59473236_59474194	59473236	Gm973;Fzd7	2.47087
NM_008057	Promoter	chr1	59485680	chr1_59481243_59485680	59481243	Fzd7	13.303
NM_001013771;NM_008057	Intergenic	chr1	59491966	chr1_59490454_59491966	59490454	Gm973;Fzd7	3.15669
NM_001013771;NM_008057	Intergenic	chr1	59505960	chr1_59503738_59505960	59503738	Gm973;Fzd7	3.83498
NM_001013771	Intron	chr1	59521373	chr1_59520014_59521373	59520014	Gm973	2.41475
NM_001013771	Exon	chr1	59546315	chr1_59543921_59546315	59543921	Gm973	4.43936
NM_001013771	Exon	chr1	59568078	chr1_59565854_59568078	59565854	Gm973	3.88495
NM_001013771	Intron	chr1	59579396	chr1_59578130_59579396	59578130	Gm973	3.55573
NM_001013771	Intron	chr1	59586208	chr1_59583703_59586208	59583703	Gm973	4.06701
NM_001013771	Intron	chr1	59594763	chr1_59593330_59594763	59593330	Gm973	2.39216
NM_001013771	Exon	chr1	59608694	chr1_59605839_59608694	59605839	Gm973	4.33121
NM_001013771	Intron	chr1	59624486	chr1_59622736_59624486	59622736	Gm973	2.83568
NM_001013771	Exon	chr1	59627553	chr1_59625181_59627553	59625181	Gm973	4.60842
NM_001013771	Exon	chr1	59631038	chr1_59629490_59631038	59629490	Gm973	2.36752
NM_001013771	Exon	chr1	59635870	chr1_59633495_59635870	59633495	Gm973	3.58926
NM_009460	Exon	chr1	59656636	chr1_59654903_59656636	59654903	Sumo1	3.18339
NR_028521;NM_001013771;NM_018868;NM_009460;NR_028554;NM_007561	Intergenic	chr1	59680285	chr1_59678376_59680285	59678376	Nop58;Sumo1;Snord70;Bmpr2;Gm973;Snord11	2.81994
NM_018868	Promoter	chr1	59683920	chr1_59680899_59683920	59680899	Nop58	5.20184
NM_018868	Promoter	chr1	59687745	chr1_59684768_59687745	59684768	Nop58	13.6555
NR_028554	Promoter	chr1	59691883	chr1_59688092_59691883	59688092	Snord70	7.41125
NR_028554	Promoter	chr1	59694381	chr1_59693197_59694381	59693197	Snord70	2.39832
NM_018868	Exon	chr1	59701362	chr1_59700076_59701362	59700076	Nop58	2.38532
NR_028521	Promoter	chr1	59703472	chr1_59701742_59703472	59701742	Snord11	3.65292
NR_028521;NM_001013771;NM_018868;NM_009460;NR_028554;NM_007561	Intergenic	chr1	59718271	chr1_59716912_59718271	59716912	Nop58;Sumo1;Snord70;Bmpr2;Gm973;Snord11	3.2532
NR_028521;NM_001013771;NM_018868;NM_009460;NR_028554;NM_007561	Intergenic	chr1	59734058	chr1_59731862_59734058	59731862	Nop58;Sumo1;Snord70;Bmpr2;Gm973;Snord11	4.26824
NM_007561;NR_028554;NM_018868;NR_028521;NM_009460	Intergenic	chr1	59736915	chr1_59735994_59736915	59735994	Sumo1;Snord70;Bmpr2;Nop58;Snord11	2.45171
NM_007561;NR_028554;NM_018868;NR_028521;NM_009460	Intergenic	chr1	59754569	chr1_59751597_59754569	59751597	Sumo1;Snord70;Bmpr2;Nop58;Snord11	6.07725
NM_007561	Promoter	chr1	59764225	chr1_59762168_59764225	59762168	Bmpr2	4.50301
NM_007561	Intron	chr1	59776243	chr1_59774939_59776243	59774939	Bmpr2	2.59065
NM_007561	Intron	chr1	59784193	chr1_59782296_59784193	59782296	Bmpr2	3.76243
NM_007561	Intron	chr1	59791698	chr1_59788244_59791698	59788244	Bmpr2	6.08683
NM_007561	Intron	chr1	59796735	chr1_59795261_59796735	59795261	Bmpr2	3.28332
NM_007561	Intron	chr1	59802868	chr1_59800945_59802868	59800945	Bmpr2	2.84253
NM_007561	Intron	chr1	59818814	chr1_59817223_59818814	59817223	Bmpr2	2.91782
NM_007561	Intron	chr1	59828379	chr1_59826784_59828379	59826784	Bmpr2	3.0903
NM_007561	Intron	chr1	59834487	chr1_59831476_59834487	59831476	Bmpr2	4.94037
NM_007561	Intron	chr1	59839782	chr1_59838415_59839782	59838415	Bmpr2	2.36547
NM_007561	Exon	chr1	59845733	chr1_59844033_59845733	59844033	Bmpr2	2.82747
NM_007561	Intron	chr1	59854955	chr1_59853492_59854955	59853492	Bmpr2	2.62419
NM_007561	Exon	chr1	59869031	chr1_59867039_59869031	59867039	Bmpr2	3.31754
NM_001037725;NM_007561	Intergenic	chr1	59884484	chr1_59882567_59884484	59882567	Fam117b;Bmpr2	2.49209
NM_001037725;NM_007561	Intergenic	chr1	59888225	chr1_59886734_59888225	59886734	Fam117b;Bmpr2	2.5797
NM_001037725;NM_007561;NM_027407	Intergenic	chr1	59902907	chr1_59901166_59902907	59901166	Fam117b;Bmpr2;Ica1l	2.52358
NM_001037725	Promoter	chr1	59913567	chr1_59912533_59913567	59912533	Fam117b	3.50097
NM_001037725	Promoter	chr1	59916365	chr1_59914935_59916365	59914935	Fam117b	3.56873
NM_001037725	Intron	chr1	59923789	chr1_59922028_59923789	59922028	Fam117b	3.36682
NM_001037725	Intron	chr1	59927780	chr1_59926251_59927780	59926251	Fam117b	3.01912
NM_001037725	Intron	chr1	59945660	chr1_59943910_59945660	59943910	Fam117b	3.23609
NM_001037725	Intron	chr1	59956643	chr1_59955055_59956643	59955055	Fam117b	2.76382
NM_001037725	Exon	chr1	59959170	chr1_59957189_59959170	59957189	Fam117b	3.22993
NM_001037725	Intron	chr1	59967105	chr1_59965314_59967105	59965314	Fam117b	4.06701
NM_001037725	Exon	chr1	59970971	chr1_59969677_59970971	59969677	Fam117b	2.64472
NM_001037725	Exon	chr1	59987461	chr1_59985165_59987461	59985165	Fam117b	4.35038
NM_027407	Exon	chr1	60008646	chr1_60006951_60008646	60006951	Ica1l	3.31206
NM_027407	Intron	chr1	60020118	chr1_60018906_60020118	60018906	Ica1l	2.38053
NM_027407	Exon	chr1	60028412	chr1_60027084_60028412	60027084	Ica1l	2.48525
NM_027407	Intron	chr1	60037374	chr1_60035929_60037374	60035929	Ica1l	3.17243
NM_027407	Promoter	chr1	60043516	chr1_60039344_60043516	60039344	Ica1l	6.31543
NM_027407	Promoter	chr1	60046748	chr1_60045521_60046748	60045521	Ica1l	2.386
NM_001285473;NM_001285463;NM_001037725;NR_104344;NM_139150;NM_021312;NM_001199060;NM_001199061;NM_027407	Intergenic	chr1	60069411	chr1_60067616_60069411	60067616	Wdr12;Fam117b;Carf;Ica1l	4.05743
NM_021312;NM_001199060;NM_001199061	Exon	chr1	60082442	chr1_60081600_60082442	60081600	Wdr12	2.57491
NM_021312;NM_001199060;NM_001199061;NM_139150;NM_001285463	Promoter	chr1	60102721	chr1_60096347_60102721	60096347	Wdr12;Carf	20.7087
NR_104344;NM_001285473;NM_139150;NM_001285463	Intron	chr1	60122369	chr1_60120540_60122369	60120540	Carf	3.27237
NM_001285473;NM_139150;NM_001285463	Exon	chr1	60136602	chr1_60134531_60136602	60134531	Carf	3.52561
NR_104344;NM_001285473;NM_139150;NM_001285463	Exon	chr1	60153881	chr1_60152262_60153881	60152262	Carf	2.38189
NM_001285473;NM_001285463;NR_104344;NM_139150;NM_021312;NM_001199060;NM_001199061;NM_173444	Intergenic	chr1	60158346	chr1_60156321_60158346	60156321	Wdr12;Carf;Nbeal1	4.1115
NM_001285473;NM_001285463;NR_104344;NM_139150;NM_021312;NM_001199060;NM_001199061;NM_173444	Intergenic	chr1	60162896	chr1_60161170_60162896	60161170	Wdr12;Carf;Nbeal1	3.18681
NM_001285473;NM_001285463;NR_104344;NM_139150;NM_021312;NM_001199060;NM_001199061;NM_173444	Intergenic	chr1	60171396	chr1_60169354_60171396	60169354	Wdr12;Carf;Nbeal1	3.16354
NM_001285473;NM_001285463;NR_104344;NM_139150;NM_021312;NM_001199060;NM_001199061;NM_173444	Intergenic	chr1	60177303	chr1_60174748_60177303	60174748	Wdr12;Carf;Nbeal1	4.91026
NM_173444	Promoter	chr1	60179497	chr1_60177974_60179497	60177974	Nbeal1	3.26141
NM_173444	Promoter	chr1	60182519	chr1_60180339_60182519	60180339	Nbeal1	5.71654
NM_173444	Intron	chr1	60194133	chr1_60192623_60194133	60192623	Nbeal1	2.89386
NM_173444	Exon	chr1	60208414	chr1_60206035_60208414	60206035	Nbeal1	5.08753
NM_173444	Intron	chr1	60213672	chr1_60211540_60213672	60211540	Nbeal1	4.25182
NM_173444	Intron	chr1	60219765	chr1_60217679_60219765	60217679	Nbeal1	4.28193
NM_173444	Intron	chr1	60227220	chr1_60225787_60227220	60225787	Nbeal1	3.02528
NM_173444	Exon	chr1	60231341	chr1_60229331_60231341	60229331	Nbeal1	4.09097
NM_173444	Intron	chr1	60233587	chr1_60232004_60233587	60232004	Nbeal1	2.56943
NM_173444	Exon	chr1	60236130	chr1_60234513_60236130	60234513	Nbeal1	2.75766
NM_173444	Intron	chr1	60242117	chr1_60240816_60242117	60240816	Nbeal1	2.69811
NM_173444	Exon	chr1	60274141	chr1_60271624_60274141	60271624	Nbeal1	4.77885
NM_173444	Intron	chr1	60276258	chr1_60274557_60276258	60274557	Nbeal1	2.694
NM_173444	Exon	chr1	60284729	chr1_60282726_60284729	60282726	Nbeal1	2.64335
NM_173444	Intron	chr1	60299744	chr1_60297741_60299744	60297741	Nbeal1	4.35243
NM_173444	Intron	chr1	60303066	chr1_60300838_60303066	60300838	Nbeal1	3.50713
NM_173444	Exon	chr1	60311602	chr1_60308598_60311602	60308598	Nbeal1	6.76786
NM_173444	Exon	chr1	60324856	chr1_60318280_60324856	60318280	Nbeal1	14.3728
NM_173444	Intron	chr1	60326272	chr1_60325158_60326272	60325158	Nbeal1	3.11973
NM_173444	Exon	chr1	60330446	chr1_60328832_60330446	60328832	Nbeal1	2.52836
NM_173444	Exon	chr1	60333941	chr1_60332671_60333941	60332671	Nbeal1	2.39148
NM_030013	Promoter	chr1	60346696	chr1_60341950_60346696	60341950	Cyp20a1	10.8753
NM_030013	Exon	chr1	60353620	chr1_60352424_60353620	60352424	Cyp20a1	2.58586
NM_030013	Exon	chr1	60383665	chr1_60381013_60383665	60381013	Cyp20a1	3.51466
NM_030013	Intron	chr1	60385734	chr1_60384336_60385734	60384336	Cyp20a1	2.39969
NM_030013	Exon	chr1	60388076	chr1_60386338_60388076	60386338	Cyp20a1	2.76176
NM_001198571;NM_001198570;NM_198127	Promoter	chr1	60411776	chr1_60408311_60411776	60408311	Abi2	8.35374
NM_001198571;NM_001198570;NM_198127	Intron	chr1	60417895	chr1_60414716_60417895	60414716	Abi2	5.71928
NM_001198571;NM_001198570;NM_198127	Exon	chr1	60437858	chr1_60436423_60437858	60436423	Abi2	2.75971
NM_001198571;NM_001198570	Exon	chr1	60440857	chr1_60438752_60440857	60438752	Abi2	4.01499
NM_001198571;NM_001198570;NM_198127	Exon	chr1	60479917	chr1_60474625_60479917	60474625	Abi2	7.90679
NM_001198571;NM_198127;NM_001198570	Exon	chr1	60482198	chr1_60480569_60482198	60480569	Abi2	3.16217
NM_001045513	Exon	chr1	60485722	chr1_60483494_60485722	60483494	Raph1	3.51124
NM_001045513	Exon	chr1	60488993	chr1_60487606_60488993	60487606	Raph1	2.75081
NM_001045513	Exon	chr1	60490604	chr1_60489286_60490604	60489286	Raph1	3.0068
NM_001045513	Exon	chr1	60505913	chr1_60503203_60505913	60503203	Raph1	4.9568
NM_001045513	Intron	chr1	60509353	chr1_60507928_60509353	60507928	Raph1	2.38737
NM_001045513	Intron	chr1	60520848	chr1_60519110_60520848	60519110	Raph1	3.21145
NM_001045513	Exon	chr1	60532494	chr1_60527365_60532494	60527365	Raph1	8.98343
NM_001045513	Intron	chr1	60535394	chr1_60533683_60535394	60533683	Raph1	2.67621
NM_001045513	Intron	chr1	60539201	chr1_60537466_60539201	60537466	Raph1	3.99446
NM_001045513	Intron	chr1	60544309	chr1_60543069_60544309	60543069	Raph1	2.42365
NM_001045513	Intron	chr1	60551544	chr1_60549924_60551544	60549924	Raph1	2.41612
NM_001045513	Promoter	chr1	60571466	chr1_60564249_60571466	60564249	Raph1	13.7055
NM_001045513	Intergenic	chr1	60584216	chr1_60582670_60584216	60582670	Raph1	2.92877
NM_001045513	Intergenic	chr1	60587096	chr1_60584739_60587096	60584739	Raph1	4.11424
NM_001045513	Intergenic	chr1	60601278	chr1_60598335_60601278	60598335	Raph1	6.08615
NM_001045513	Intergenic	chr1	60613200	chr1_60611903_60613200	60611903	Raph1	2.38394
NM_001045513	Intergenic	chr1	60619877	chr1_60618497_60619877	60618497	Raph1	2.60228
NM_001045513	Intergenic	chr1	60631780	chr1_60628788_60631780	60628788	Raph1	5.12997
NM_001045513	Intergenic	chr1	60636636	chr1_60635224_60636636	60635224	Raph1	2.84869
NM_007642	Intergenic	chr1	60692052	chr1_60689613_60692052	60689613	Cd28	4.72477
NM_007642	Intergenic	chr1	60693732	chr1_60692622_60693732	60692622	Cd28	2.63309
NM_007642	Intergenic	chr1	60697988	chr1_60696034_60697988	60696034	Cd28	3.12726
NM_007642	Intergenic	chr1	60718068	chr1_60715640_60718068	60715640	Cd28	3.69056
NM_007642	Intergenic	chr1	60733586	chr1_60724569_60733586	60724569	Cd28	18.8142
NM_007642	Intron	chr1	60754678	chr1_60753366_60754678	60753366	Cd28	2.65294
NM_007642	Exon	chr1	60763681	chr1_60761549_60763681	60761549	Cd28	4.01089
NM_007642	Exon	chr1	60772997	chr1_60771072_60772997	60771072	Cd28	3.15532
NM_007642	Intergenic	chr1	60779532	chr1_60777149_60779532	60777149	Cd28	3.73095
NM_007642	Intergenic	chr1	60790887	chr1_60789601_60790887	60789601	Cd28	3.16901
NM_001281976;NM_007642;NM_009843	Intergenic	chr1	60813667	chr1_60812004_60813667	60812004	Ctla4;Cd28	2.58723
NM_001281976;NM_007642;NM_009843	Intergenic	chr1	60826583	chr1_60824768_60826583	60824768	Ctla4;Cd28	3.96092
NM_001281976;NM_007642;NM_009843	Intergenic	chr1	60839830	chr1_60838559_60839830	60838559	Ctla4;Cd28	2.37779
NM_001281976;NM_007642;NM_009843	Intergenic	chr1	60849273	chr1_60847982_60849273	60847982	Ctla4;Cd28	2.60502
NM_001281976;NM_007642;NM_009843	Intergenic	chr1	60863395	chr1_60861189_60863395	60861189	Ctla4;Cd28	4.19706
NM_001281976;NM_007642;NM_009843	Intergenic	chr1	60867743	chr1_60866163_60867743	60866163	Ctla4;Cd28	2.53316
NM_001281976;NM_007642;NM_009843	Intergenic	chr1	60874183	chr1_60872333_60874183	60872333	Ctla4;Cd28	3.5701
NM_001281976;NM_009843;NM_017480	Intergenic	chr1	60880036	chr1_60877672_60880036	60877672	Ctla4;Icos	4.12177
NM_001281976;NM_009843;NM_017480	Intergenic	chr1	60894279	chr1_60892855_60894279	60892855	Ctla4;Icos	2.41954
NM_001281976;NM_009843;NM_017480	Intergenic	chr1	60901158	chr1_60897348_60901158	60897348	Ctla4;Icos	6.12585
NM_001281976;NM_009843;NM_017480	Intergenic	chr1	60904974	chr1_60903248_60904974	60903248	Ctla4;Icos	2.89112
NM_001281976;NM_009843	Exon	chr1	60913559	chr1_60912032_60913559	60912032	Ctla4	2.60571
NM_001281976;NM_009843;NM_017480	Intergenic	chr1	60917938	chr1_60916862_60917938	60916862	Ctla4;Icos	2.39558
NM_001281976;NM_009843;NM_017480	Intergenic	chr1	60921696	chr1_60919621_60921696	60919621	Ctla4;Icos	4.12382
NM_001281976;NM_009843;NM_017480	Intergenic	chr1	60930675	chr1_60928928_60930675	60928928	Ctla4;Icos	2.44144
NM_001281976;NM_009843;NM_017480	Intergenic	chr1	60941624	chr1_60940313_60941624	60940313	Ctla4;Icos	2.80146
NM_001281976;NM_009843;NM_017480	Intergenic	chr1	60950044	chr1_60945194_60950044	60945194	Ctla4;Icos	8.23669
NM_001281976;NM_009843;NM_017480	Intergenic	chr1	60968713	chr1_60966430_60968713	60966430	Ctla4;Icos	4.35175
NM_017480	Intron	chr1	60985500	chr1_60984160_60985500	60984160	Icos	2.54069
NM_017480	Intron	chr1	60989780	chr1_60988447_60989780	60988447	Icos	2.97805
NM_017480	Intron	chr1	60992185	chr1_60990717_60992185	60990717	Icos	2.99585
NM_001281976;NM_009843;NM_017480	Intergenic	chr1	61006757	chr1_61005415_61006757	61005415	Ctla4;Icos	2.53384
NM_017480	Intergenic	chr1	61020006	chr1_61018471_61020006	61018471	Icos	2.75081
NM_017480	Intergenic	chr1	61027464	chr1_61025842_61027464	61025842	Icos	2.68442
NM_017480	Intergenic	chr1	61031813	chr1_61030416_61031813	61030416	Icos	2.78709
NM_017480	Intergenic	chr1	61037686	chr1_61035948_61037686	61035948	Icos	2.48524
NM_017480	Intergenic	chr1	61056018	chr1_61054079_61056018	61054079	Icos	3.65566
NM_017480	Intergenic	chr1	61058165	chr1_61056516_61058165	61056516	Icos	2.89728
NM_017480	Intergenic	chr1	61075684	chr1_61073640_61075684	61073640	Icos	2.47429
NM_017480	Intergenic	chr1	61080414	chr1_61078395_61080414	61078395	Icos	2.86511
NM_017480	Intergenic	chr1	61082624	chr1_61081003_61082624	61081003	Icos	3.6892
	Intergenic	chr1	61116122	chr1_61114900_61116122	61114900		2.681
	Intergenic	chr1	61135022	chr1_61131413_61135022	61131413		4.65632
	Intergenic	chr1	61150057	chr1_61148422_61150057	61148422		3.16422
	Intergenic	chr1	61154330	chr1_61152666_61154330	61152666		2.95615
	Intergenic	chr1	61168302	chr1_61167118_61168302	61167118		2.386
	Intergenic	chr1	61181397	chr1_61177821_61181397	61177821		5.03482
	Intergenic	chr1	61190643	chr1_61187027_61190643	61187027		6.79388
	Intergenic	chr1	61192881	chr1_61191405_61192881	61191405		2.82405
	Intergenic	chr1	61198051	chr1_61195905_61198051	61195905		3.13821
	Intergenic	chr1	61216854	chr1_61213078_61216854	61213078		8.62752
	Intergenic	chr1	61220109	chr1_61218163_61220109	61218163		3.16696
	Intergenic	chr1	61228808	chr1_61226590_61228808	61226590		3.5482
	Intergenic	chr1	61241004	chr1_61239497_61241004	61239497		3.02733
NR_040483	Intergenic	chr1	61286281	chr1_61284612_61286281	61284612	9530026F06Rik	2.88839
NR_040483	Intergenic	chr1	61307977	chr1_61305593_61307977	61305593	9530026F06Rik	3.40652
NR_040483	Intergenic	chr1	61364540	chr1_61362760_61364540	61362760	9530026F06Rik	2.93288
NR_040483	Promoter	chr1	61377114	chr1_61375344_61377114	61375344	9530026F06Rik	3.42568
NR_040483	Intron	chr1	61390049	chr1_61386381_61390049	61386381	9530026F06Rik	6.17444
NR_040483	Intergenic	chr1	61401839	chr1_61400383_61401839	61400383	9530026F06Rik	2.70496
NR_040483	Intergenic	chr1	61408120	chr1_61406097_61408120	61406097	9530026F06Rik	3.3723
NR_040483	Intergenic	chr1	61421178	chr1_61419527_61421178	61419527	9530026F06Rik	2.77477
NR_040483	Intergenic	chr1	61434045	chr1_61431901_61434045	61431901	9530026F06Rik	2.66115
NR_040483	Intergenic	chr1	61445969	chr1_61444307_61445969	61444307	9530026F06Rik	2.92398
NR_040483	Intergenic	chr1	61449081	chr1_61446569_61449081	61446569	9530026F06Rik	3.58858
NR_040483	Intergenic	chr1	61472686	chr1_61470622_61472686	61470622	9530026F06Rik	2.55643
NR_040483	Intergenic	chr1	61485464	chr1_61483847_61485464	61483847	9530026F06Rik	3.36066
NR_040483	Intergenic	chr1	61493744	chr1_61492798_61493744	61492798	9530026F06Rik	2.7515
NR_040483	Intergenic	chr1	61495653	chr1_61494299_61495653	61494299	9530026F06Rik	2.58517
	Intergenic	chr1	61500036	chr1_61498034_61500036	61498034		2.79051
	Intergenic	chr1	61521099	chr1_61513876_61521099	61513876		19.0463
NM_001081050	Intergenic	chr1	61545850	chr1_61544406_61545850	61544406	Pard3b	2.6283
NM_001081050	Intergenic	chr1	61569769	chr1_61567646_61569769	61567646	Pard3b	2.93356
NM_001081050	Intergenic	chr1	61575142	chr1_61573538_61575142	61573538	Pard3b	2.54685
NM_001081050	Intergenic	chr1	61584095	chr1_61582994_61584095	61582994	Pard3b	2.54
NM_001081050	Intergenic	chr1	61587887	chr1_61585895_61587887	61585895	Pard3b	5.66589
NM_001081050	Intergenic	chr1	61590646	chr1_61588375_61590646	61588375	Pard3b	3.46606
NM_001081050	Intergenic	chr1	61602158	chr1_61601079_61602158	61601079	Pard3b	2.41133
NM_001081050	Intergenic	chr1	61606205	chr1_61603922_61606205	61603922	Pard3b	3.67208
NM_001081050	Intergenic	chr1	61617517	chr1_61615469_61617517	61615469	Pard3b	3.08277
NM_001081050	Intron	chr1	61653386	chr1_61651747_61653386	61651747	Pard3b	2.68442
NM_001081050	Intron	chr1	61672961	chr1_61670699_61672961	61670699	Pard3b	5.48862
NM_001081050	Intron	chr1	61682308	chr1_61681080_61682308	61681080	Pard3b	2.7118
NM_001081050	Intron	chr1	61716019	chr1_61714048_61716019	61714048	Pard3b	2.98969
NM_001081050	Intron	chr1	61784001	chr1_61782061_61784001	61782061	Pard3b	3.2135
NM_001081050	Intron	chr1	61786259	chr1_61784708_61786259	61784708	Pard3b	2.39421
NM_001081050	Intron	chr1	61797006	chr1_61793917_61797006	61793917	Pard3b	6.11421
NM_001081050	Intron	chr1	61813043	chr1_61812099_61813043	61812099	Pard3b	2.58997
NM_001081050	Intron	chr1	61819671	chr1_61817616_61819671	61817616	Pard3b	3.07524
NM_001081050	Intron	chr1	61826366	chr1_61824591_61826366	61824591	Pard3b	2.78161
NM_001081050	Intron	chr1	61831790	chr1_61830737_61831790	61830737	Pard3b	2.61187
NM_001081050	Intron	chr1	61834715	chr1_61833065_61834715	61833065	Pard3b	2.40311
NM_001081050	Intron	chr1	61853223	chr1_61851407_61853223	61851407	Pard3b	2.89729
NM_001081050	Intron	chr1	61855808	chr1_61854121_61855808	61854121	Pard3b	2.79804
NM_001081050	Intron	chr1	61858585	chr1_61856742_61858585	61856742	Pard3b	2.59818
NM_001081050	Intron	chr1	61864793	chr1_61862558_61864793	61862558	Pard3b	3.81924
NM_001081050	Intron	chr1	61893806	chr1_61892444_61893806	61892444	Pard3b	3.887
NM_001081050	Intron	chr1	61905009	chr1_61903168_61905009	61903168	Pard3b	3.11015
NM_001081050	Intron	chr1	61913610	chr1_61912014_61913610	61912014	Pard3b	2.86238
NM_001081050	Intron	chr1	61942323	chr1_61940436_61942323	61940436	Pard3b	2.84937
NM_001081050	Intron	chr1	61979443	chr1_61977334_61979443	61977334	Pard3b	3.35108
NM_001081050	Intron	chr1	61983971	chr1_61982346_61983971	61982346	Pard3b	2.53384
NM_001081050	Intron	chr1	62021948	chr1_62020656_62021948	62020656	Pard3b	2.57149
NM_001081050	Intron	chr1	62039411	chr1_62037559_62039411	62037559	Pard3b	2.97121
NM_001081050	Intron	chr1	62043858	chr1_62041345_62043858	62041345	Pard3b	3.57284
NM_001081050	Intron	chr1	62064112	chr1_62062252_62064112	62062252	Pard3b	2.7864
NM_001081050	Intron	chr1	62102772	chr1_62101243_62102772	62101243	Pard3b	3.37024
NM_001081050	Intron	chr1	62109329	chr1_62107550_62109329	62107550	Pard3b	2.76792
NM_001081050	Intron	chr1	62116949	chr1_62115346_62116949	62115346	Pard3b	2.93082
NM_001081050	Intron	chr1	62130792	chr1_62129340_62130792	62129340	Pard3b	2.64267
NM_001081050	Intron	chr1	62140748	chr1_62138787_62140748	62138787	Pard3b	3.38804
NM_001081050	Intron	chr1	62180362	chr1_62178106_62180362	62178106	Pard3b	3.93697
NM_001081050	Intron	chr1	62186096	chr1_62184384_62186096	62184384	Pard3b	3.09167
NM_001081050	Intron	chr1	62188734	chr1_62187325_62188734	62187325	Pard3b	2.42981
NM_001081050	Intron	chr1	62215198	chr1_62213884_62215198	62213884	Pard3b	2.44212
NM_001081050	Intron	chr1	62236615	chr1_62234906_62236615	62234906	Pard3b	3.23267
NM_001081050	Intron	chr1	62248108	chr1_62246317_62248108	62246317	Pard3b	3.30111
NM_001081050	Intron	chr1	62254993	chr1_62252515_62254993	62252515	Pard3b	3.07319
NM_001081050	Intron	chr1	62260495	chr1_62258549_62260495	62258549	Pard3b	4.04922
NM_001081050	Intron	chr1	62274177	chr1_62271230_62274177	62271230	Pard3b	5.53722
NM_001081050	Intron	chr1	62296127	chr1_62293888_62296127	62293888	Pard3b	4.83155
NM_001081050	Intron	chr1	62299037	chr1_62298165_62299037	62298165	Pard3b	2.527
NM_001081050	Intron	chr1	62302043	chr1_62299380_62302043	62299380	Pard3b	8.22506
NM_001081050	Intron	chr1	62304790	chr1_62303636_62304790	62303636	Pard3b	2.81515
NM_001081050	Intron	chr1	62307478	chr1_62305758_62307478	62305758	Pard3b	2.90071
NM_001081050	Intron	chr1	62330800	chr1_62328814_62330800	62328814	Pard3b	2.98763
NM_001081050	Intron	chr1	62335481	chr1_62333943_62335481	62333943	Pard3b	3.21008
NM_001081050	Intron	chr1	62351458	chr1_62349922_62351458	62349922	Pard3b	3.25457
NM_001081050	Intron	chr1	62360717	chr1_62358508_62360717	62358508	Pard3b	3.57216
NM_001081050	Intron	chr1	62380333	chr1_62378589_62380333	62378589	Pard3b	3.32917
NM_001081050	Intron	chr1	62393704	chr1_62392265_62393704	62392265	Pard3b	2.77409
NM_001081050	Intron	chr1	62401714	chr1_62397460_62401714	62397460	Pard3b	6.71926
NM_001081050	Intron	chr1	62420554	chr1_62418000_62420554	62418000	Pard3b	4.28193
NM_001081050	Intron	chr1	62435051	chr1_62432607_62435051	62432607	Pard3b	4.61526
NM_001081050	Intron	chr1	62458417	chr1_62457491_62458417	62457491	Pard3b	3.06771
NM_001081050	Intron	chr1	62461197	chr1_62459625_62461197	62459625	Pard3b	2.45787
NM_001081050	Intron	chr1	62467410	chr1_62466202_62467410	62466202	Pard3b	2.72754
NM_001081050	Exon	chr1	62483365	chr1_62479077_62483365	62479077	Pard3b	6.48244
NM_001081050	Intron	chr1	62489847	chr1_62487470_62489847	62487470	Pard3b	3.76175
NM_001081050	Intron	chr1	62492629	chr1_62490741_62492629	62490741	Pard3b	2.51468
NM_001081050	Intron	chr1	62505890	chr1_62504225_62505890	62504225	Pard3b	2.53863
NM_001081050	Intron	chr1	62518380	chr1_62515801_62518380	62515801	Pard3b	3.95613
NM_001081050	Intron	chr1	62526136	chr1_62525029_62526136	62525029	Pard3b	2.37984
NM_001081050	Intron	chr1	62538693	chr1_62533461_62538693	62533461	Pard3b	12.173
NM_001081050	Intron	chr1	62540943	chr1_62539158_62540943	62539158	Pard3b	3.44279
NM_001081050	Intron	chr1	62585158	chr1_62583143_62585158	62583143	Pard3b	3.04102
NM_001081050	Intron	chr1	62601653	chr1_62600191_62601653	62600191	Pard3b	2.51262
NM_001081050	Intron	chr1	62618936	chr1_62616883_62618936	62616883	Pard3b	3.76927
NM_001077405;NM_001077404;NM_001077407;NM_001077406;NM_001077403;NM_001081050;NM_010939	Intergenic	chr1	62650862	chr1_62649285_62650862	62649285	Nrp2;Pard3b	2.54342
NM_001077405;NM_001077404;NM_001077407;NM_001077406;NM_001077403;NM_001081050;NM_010939	Intergenic	chr1	62658789	chr1_62656535_62658789	62656535	Nrp2;Pard3b	4.29288
NM_001077405;NM_001077404;NM_001077407;NM_001077406;NM_001077403;NM_001081050;NM_010939	Intergenic	chr1	62667464	chr1_62665853_62667464	62665853	Nrp2;Pard3b	2.67758
NM_001077405;NM_001077404;NM_001077407;NM_001077406;NM_001077403;NM_001081050;NM_010939	Intergenic	chr1	62669721	chr1_62667900_62669721	62667900	Nrp2;Pard3b	3.297
NM_001077405;NM_001077404;NM_001077407;NM_001077406;NM_001077403;NM_001081050;NM_010939	Intergenic	chr1	62675512	chr1_62671496_62675512	62671496	Nrp2;Pard3b	13.7274
NM_001077405;NM_001077404;NM_001077407;NM_001077406;NM_001077403;NM_001081050;NM_010939	Intergenic	chr1	62688324	chr1_62686457_62688324	62686457	Nrp2;Pard3b	3.47223
NM_001077405;NM_001077404;NM_001077407;NM_001077406;NR_040601;NM_001077403;NM_001081050;NM_010939	Intergenic	chr1	62699520	chr1_62698011_62699520	62698011	Nrp2;Pard3b;4930487H11Rik	3.29632
NM_001077405;NM_001077404;NM_001077407;NM_001077406;NM_001077403;NM_010939	Promoter	chr1	62704090	chr1_62700996_62704090	62700996	Nrp2	7.49544
NM_001077405;NM_001077404;NM_001077407;NM_001077406;NM_001077403;NM_010939	Intron	chr1	62707764	chr1_62706161_62707764	62706161	Nrp2	8.56591
NM_001077405;NM_001077404;NM_001077407;NM_001077406;NM_001077403;NM_010939	Exon	chr1	62719761	chr1_62716898_62719761	62716898	Nrp2	6.52899
NM_001077405;NM_001077404;NM_001077407;NM_001077406;NM_001077403;NM_010939	Intron	chr1	62722622	chr1_62721125_62722622	62721125	Nrp2	3.96024
NM_001077405;NM_001077404;NM_001077407;NM_001077406;NM_001077403;NM_010939	Intron	chr1	62733182	chr1_62731960_62733182	62731960	Nrp2	3.60364
NM_001077405;NM_001077404;NM_001077407;NM_001077406;NM_001077403;NM_010939	Intron	chr1	62744113	chr1_62742743_62744113	62742743	Nrp2	2.70701
NM_001077405;NM_001077404;NM_001077407;NM_001077406;NM_001077403;NM_010939	Exon	chr1	62754743	chr1_62748815_62754743	62748815	Nrp2	11.4084
NM_001077405;NM_001077404;NM_001077407;NM_001077406;NM_001077403;NM_010939	Exon	chr1	62764002	chr1_62761548_62764002	62761548	Nrp2	4.60157
NM_001077405;NM_001077404;NM_001077407;NM_001077406;NM_001077403;NM_010939	Intron	chr1	62766897	chr1_62765418_62766897	62765418	Nrp2	2.97531
NM_001077405;NM_001077404;NM_001077407;NM_001077406;NM_001077403;NM_010939	Exon	chr1	62774128	chr1_62770899_62774128	62770899	Nrp2	5.45166
NM_001077405;NM_001077404;NM_001077407;NM_001077406;NM_001077403;NM_010939	Exon	chr1	62787789	chr1_62786131_62787789	62786131	Nrp2	2.93219
NR_040601	Promoter	chr1	62794682	chr1_62792723_62794682	62792723	4930487H11Rik	5.00334
NM_001077405;NM_001077404;NM_001077407;NM_001077406;NR_040601;NM_001077403;NM_010939	Intergenic	chr1	62838258	chr1_62836763_62838258	62836763	4930487H11Rik;Nrp2	2.48319
NM_001077405;NM_001077404;NM_001077407;NM_001077406;NR_040601;NM_001077403;NM_010939	Intergenic	chr1	62841334	chr1_62839857_62841334	62839857	4930487H11Rik;Nrp2	3.08277
NM_001077405;NM_001077404;NM_001077407;NM_001077406;NR_040601;NM_001077403;NM_010939	Intergenic	chr1	62846918	chr1_62845615_62846918	62845615	4930487H11Rik;Nrp2	2.64952
NM_001077405;NM_001077404;NM_001077407;NM_001077406;NR_040601;NM_001077403;NM_010939	Intergenic	chr1	62867530	chr1_62865252_62867530	62865252	4930487H11Rik;Nrp2	4.40376
NM_001077405;NM_001077404;NM_001077407;NM_001077406;NR_040601;NM_001077403;NM_010939	Intergenic	chr1	62877413	chr1_62875315_62877413	62875315	4930487H11Rik;Nrp2	3.72753
NM_001077405;NM_001077404;NM_001077403;NM_010939	Intergenic	chr1	62911103	chr1_62909135_62911103	62909135	Nrp2	3.64539
	Intergenic	chr1	62941172	chr1_62939249_62941172	62939249		4.4462
	Intergenic	chr1	62946096	chr1_62943809_62946096	62943809		2.84595
NM_001114609;NM_001081436	Intergenic	chr1	63006873	chr1_63005520_63006873	63005520	Ino80d	2.89044
NM_001114609;NM_001081436;NR_045915;NR_045914	Intergenic	chr1	63022136	chr1_63019662_63022136	63019662	Ino80d;Ino80dos	4.78569
NM_001114609;NM_001081436;NR_045915;NR_045914	Intergenic	chr1	63039694	chr1_63038127_63039694	63038127	Ino80d;Ino80dos	2.46676
NM_145518;NR_045915;NR_045914;NM_001114609;NM_001160038;NM_001160039;NM_001081436;NM_001160040	Intergenic	chr1	63046184	chr1_63043169_63046184	63043169	Ndufs1;Ino80d;Ino80dos	5.30314
NM_001114609;NM_001081436	Intron	chr1	63070148	chr1_63069005_63070148	63069005	Ino80d	2.80625
NM_001114609;NM_001081436	Exon	chr1	63077375	chr1_63074363_63077375	63074363	Ino80d	5.40785
NM_001114609;NM_001081436	Intron	chr1	63084215	chr1_63082485_63084215	63082485	Ino80d	2.81721
NM_001114609;NM_001081436	Exon	chr1	63086174	chr1_63084777_63086174	63084777	Ino80d	2.49688
NM_001114609;NM_001081436	Promoter	chr1	63111819	chr1_63109378_63111819	63109378	Ino80d	4.33121
NM_001114609;NM_001081436;NR_045915;NR_045914	Promoter	chr1	63114384	chr1_63112767_63114384	63112767	Ino80d;Ino80dos	3.3415
NM_001114609;NM_001081436;NR_045915;NR_045914	Promoter	chr1	63116134	chr1_63114710_63116134	63114710	Ino80d;Ino80dos	2.54958
NR_045915;NR_045914	Intron	chr1	63142413	chr1_63140671_63142413	63140671	Ino80dos	2.66868
NM_145518;NR_045915;NR_045914;NM_001160039;NM_001160038;NM_001160040	Intron	chr1	63154885	chr1_63153117_63154885	63153117	Ndufs1;Ino80dos	3.01227
NM_001160039;NM_001160038;NM_001160040;NM_145518	Exon	chr1	63170171	chr1_63168603_63170171	63168603	Ndufs1	2.52015
NM_145518;NM_018796;NM_001160039;NM_001160038;NR_028558;NM_001160040	Promoter	chr1	63178508	chr1_63175937_63178508	63175937	Ndufs1;Snora41;Eef1b2	8.01972
NR_028558	Promoter	chr1	63182174	chr1_63180593_63182174	63180593	Snora41	2.47703
NM_146250	Intron	chr1	63191870	chr1_63189520_63191870	63189520	Gpr1	3.33465
NM_001285936;NM_001285937	Promoter	chr1	63201322	chr1_63199800_63201322	63199800	Zdbf2	2.54137
NM_146250	Exon	chr1	63210699	chr1_63209130_63210699	63209130	Gpr1	2.57422
NM_001285936;NM_001285937	Intron	chr1	63233535	chr1_63231700_63233535	63231700	Zdbf2	3.64745
NM_028673;NM_001267872	Promoter	chr1	63276176	chr1_63274838_63276176	63274838	Zdbf2	2.53658
NM_001267872;NM_028673	Exon	chr1	63291470	chr1_63290420_63291470	63290420	Zdbf2	2.42022
NM_001285936;NM_001285937;NM_028673;NM_001267872	Exon	chr1	63307562	chr1_63306384_63307562	63306384	Zdbf2	2.89729
NM_001285936;NM_001285937;NM_028673;NM_001267872	Exon	chr1	63309225	chr1_63307846_63309225	63307846	Zdbf2	2.41954
NM_001285936;NM_001285937;NM_028673;NM_001267872	Exon	chr1	63316357	chr1_63314424_63316357	63314424	Zdbf2	3.77202
NM_001285936;NM_001285937;NM_028673;NM_001267872	Intergenic	chr1	63324251	chr1_63322283_63324251	63322283	Zdbf2	3.75764
NM_001285936;NM_001285937;NM_028673;NM_001267872	Intergenic	chr1	63330695	chr1_63329052_63330695	63329052	Zdbf2	3.18886
NM_001267872;NM_001285936;NM_001285937;NM_011780;NM_001177600;NM_028673	Intergenic	chr1	63349001	chr1_63347933_63349001	63347933	Zdbf2;Adam23	2.38052
NM_001267872;NM_001285936;NM_001285937;NM_011780;NM_001177600;NM_028673	Intergenic	chr1	63351646	chr1_63350167_63351646	63350167	Zdbf2;Adam23	2.71727
NM_001267872;NM_001285936;NM_001285937;NM_011780;NM_001177600;NM_028673	Intergenic	chr1	63362812	chr1_63361217_63362812	63361217	Zdbf2;Adam23	2.50167
NM_001267872;NM_001285936;NM_001285937;NM_011780;NM_001177600;NM_028673	Intergenic	chr1	63367791	chr1_63365480_63367791	63365480	Zdbf2;Adam23	4.22512
NM_001267872;NM_001285936;NM_001285937;NM_011780;NM_001177600;NM_028673	Intergenic	chr1	63374993	chr1_63372386_63374993	63372386	Zdbf2;Adam23	4.12656
NM_001177600;NM_011780	Promoter	chr1	63444812	chr1_63441799_63444812	63441799	Adam23	5.09026
NM_001177600;NM_011780	Intron	chr1	63451202	chr1_63449508_63451202	63449508	Adam23	2.73849
NM_001177600;NM_011780	Intron	chr1	63490713	chr1_63489129_63490713	63489129	Adam23	2.62898
NM_001177600;NM_011780	Intron	chr1	63493965	chr1_63492348_63493965	63492348	Adam23	2.43254
NM_001177600;NM_011780	Intron	chr1	63498687	chr1_63496917_63498687	63496917	Adam23	3.0157
NM_001177600;NM_011780	Intron	chr1	63507303	chr1_63505670_63507303	63505670	Adam23	3.45101
NM_001177600;NM_011780	Intron	chr1	63510977	chr1_63509774_63510977	63509774	Adam23	2.45924
NM_001177600;NM_011780	Exon	chr1	63516635	chr1_63515183_63516635	63515183	Adam23	2.71591
NM_001177600;NM_011780	Intron	chr1	63534184	chr1_63531850_63534184	63531850	Adam23	3.87057
NM_001177600;NM_011780	Exon	chr1	63546529	chr1_63544389_63546529	63544389	Adam23	3.93355
NM_001177600;NM_011780	Exon	chr1	63552983	chr1_63551525_63552983	63551525	Adam23	2.80967
NM_001177600;NM_011780	Exon	chr1	63556182	chr1_63554115_63556182	63554115	Adam23	3.35997
NM_001177600;NM_011780	Exon	chr1	63567727	chr1_63566418_63567727	63566418	Adam23	2.55574
NM_001177600;NM_001081658;NM_011780;NM_029696	Intergenic	chr1	63602555	chr1_63600823_63602555	63600823	Mdh1b;Dytn;Adam23	3.6714
NM_001177600;NM_001081658;NM_011780;NM_029696	Intergenic	chr1	63615714	chr1_63614083_63615714	63614083	Mdh1b;Dytn;Adam23	3.30043
NM_001081658	Intron	chr1	63627442	chr1_63624663_63627442	63624663	Dytn	5.40512
NM_001081658	Exon	chr1	63642446	chr1_63641107_63642446	63641107	Dytn	2.99106
NM_001081658	Exon	chr1	63660162	chr1_63657871_63660162	63657871	Dytn	3.98214
NM_001081658	Exon	chr1	63678067	chr1_63676840_63678067	63676840	Dytn	3.09988
NM_172422;NM_001256158;NM_001081658;NM_011780;NM_029696	Intergenic	chr1	63695482	chr1_63693220_63695482	63693220	Mdh1b;Dytn;Fastkd2;4933402D24Rik;Adam23	5.08685
NM_029696	Exon	chr1	63700218	chr1_63697013_63700218	63697013	Mdh1b	6.58169
NM_029696	Intron	chr1	63705219	chr1_63703932_63705219	63703932	Mdh1b	2.71727
NM_029696	Intron	chr1	63708873	chr1_63707129_63708873	63707129	Mdh1b	3.43526
NM_029696	Exon	chr1	63712430	chr1_63709892_63712430	63709892	Mdh1b	3.64676
NM_029696;NM_172422	Promoter	chr1	63730790	chr1_63729826_63730790	63729826	Mdh1b;Fastkd2	3.37298
NM_029696;NM_172422	Promoter	chr1	63733199	chr1_63731042_63733199	63731042	Mdh1b;Fastkd2	2.44623
NM_172422	Exon	chr1	63752050	chr1_63749850_63752050	63749850	Fastkd2	3.64402
NM_001256158	Promoter	chr1	63772475	chr1_63771130_63772475	63771130	4933402D24Rik	2.39695
NM_172422;NM_001256158;NM_001081658;NM_029696	Intergenic	chr1	63782048	chr1_63780562_63782048	63780562	Mdh1b;Dytn;Fastkd2;4933402D24Rik	2.79736
NM_172422;NM_001256158;NM_001081658;NM_029696	Intergenic	chr1	63788004	chr1_63786266_63788004	63786266	Mdh1b;Dytn;Fastkd2;4933402D24Rik	2.61529
NM_001256158;NM_029696;NM_172422	Intergenic	chr1	63791793	chr1_63790628_63791793	63790628	Mdh1b;Fastkd2;4933402D24Rik	2.53795
NM_001256158;NM_029696;NM_172422	Intergenic	chr1	63800333	chr1_63797988_63800333	63797988	Mdh1b;Fastkd2;4933402D24Rik	5.64331
NM_001256158;NM_029696;NM_172422	Intergenic	chr1	63804603	chr1_63802156_63804603	63802156	Mdh1b;Fastkd2;4933402D24Rik	7.22508
NM_001256158;NM_029696;NM_172422	Intergenic	chr1	63815647	chr1_63814145_63815647	63814145	Mdh1b;Fastkd2;4933402D24Rik	2.92056
NM_001256158;NM_029696;NM_172422	Intergenic	chr1	63823190	chr1_63820383_63823190	63820383	Mdh1b;Fastkd2;4933402D24Rik	4.45647
NM_001256158;NM_029696;NM_172422	Intergenic	chr1	63826968	chr1_63825689_63826968	63825689	Mdh1b;Fastkd2;4933402D24Rik	2.85554
NM_001256158;NM_172422	Intergenic	chr1	63833666	chr1_63830857_63833666	63830857	Fastkd2;4933402D24Rik	6.49887
NM_001256158;NM_172422	Intergenic	chr1	63838034	chr1_63836192_63838034	63836192	Fastkd2;4933402D24Rik	3.15122
NM_001256158;NM_172422	Intergenic	chr1	63844992	chr1_63843687_63844992	63843687	Fastkd2;4933402D24Rik	2.64814
NM_001256158;NM_172422	Intergenic	chr1	63848054	chr1_63846649_63848054	63846649	Fastkd2;4933402D24Rik	2.5797
NM_001256158	Intergenic	chr1	63862934	chr1_63859517_63862934	63859517	4933402D24Rik	7.71104
NR_027824	Intergenic	chr1	63875837	chr1_63873563_63875837	63873563	Gm13749	3.91849
NR_035484;NR_027824	Intergenic	chr1	63881643	chr1_63879674_63881643	63879674	Gm13749;Mir1958	3.38051
NR_035484;NR_027824	Intergenic	chr1	63892427	chr1_63883768_63892427	63883768	Gm13749;Mir1958	20.7389
NR_035484;NR_027824	Intergenic	chr1	63900906	chr1_63899070_63900906	63899070	Gm13749;Mir1958	2.51673
NR_035484;NR_027824	Intergenic	chr1	63908044	chr1_63906590_63908044	63906590	Gm13749;Mir1958	2.61392
NR_035484;NR_027824	Intergenic	chr1	63932481	chr1_63931137_63932481	63931137	Gm13749;Mir1958	2.43118
NM_033563;NR_035484;NR_027824	Intergenic	chr1	63936541	chr1_63934963_63936541	63934963	Klf7;Gm13749;Mir1958	2.37984
NR_027824	Promoter	chr1	63962241	chr1_63960276_63962241	63960276	Gm13749	3.62417
NR_027824	Exon	chr1	63969030	chr1_63967591_63969030	63967591	Gm13749	3.35792
NR_105864;NM_033563;NR_035484;NR_027824	Intergenic	chr1	63974187	chr1_63971500_63974187	63971500	Klf7;Mir6899;Gm13749;Mir1958	5.13407
NR_105864;NM_033563;NR_035484;NR_027824	Intergenic	chr1	63976428	chr1_63975246_63976428	63975246	Klf7;Mir6899;Gm13749;Mir1958	2.50783
NR_105864;NM_033563;NR_035484;NR_027824	Intergenic	chr1	63979322	chr1_63977826_63979322	63977826	Klf7;Mir6899;Gm13749;Mir1958	2.7734
NR_105864;NM_033563;NR_035484;NR_027824	Intergenic	chr1	63989832	chr1_63988390_63989832	63988390	Klf7;Mir6899;Gm13749;Mir1958	2.68305
NR_105864;NM_033563;NR_035484;NR_027824	Intergenic	chr1	63997452	chr1_63993595_63997452	63993595	Klf7;Mir6899;Gm13749;Mir1958	5.91367
NR_105864;NM_033563;NR_035484;NR_027824	Intergenic	chr1	64006751	chr1_64005329_64006751	64005329	Klf7;Mir6899;Gm13749;Mir1958	3.60912
NR_105864;NM_033563;NR_035484;NR_027824	Intergenic	chr1	64019028	chr1_64014943_64019028	64014943	Klf7;Mir6899;Gm13749;Mir1958	6.6563
NM_033563	Intron	chr1	64047250	chr1_64046043_64047250	64046043	Klf7	2.63719
NM_033563	Intron	chr1	64058806	chr1_64056430_64058806	64056430	Klf7	4.06222
NM_033563	Intron	chr1	64072079	chr1_64069718_64072079	64069718	Klf7	3.74122
NM_033563	Exon	chr1	64082380	chr1_64079095_64082380	64079095	Klf7	6.15939
NM_033563	Intron	chr1	64092012	chr1_64088020_64092012	64088020	Klf7	8.07174
NM_033563	Promoter	chr1	64120771	chr1_64116563_64120771	64116563	Klf7	8.51047
NM_033563	Promoter	chr1	64122968	chr1_64121022_64122968	64121022	Klf7	8.43929
NR_105864;NM_033563	Intergenic	chr1	64128194	chr1_64125965_64128194	64125965	Klf7;Mir6899	3.22651
NR_105864;NM_033563	Intergenic	chr1	64134828	chr1_64133187_64134828	64133187	Klf7;Mir6899	3.17449
NM_033563	Intergenic	chr1	64144113	chr1_64143025_64144113	64143025	Klf7	2.39148
NM_033563	Intergenic	chr1	64148680	chr1_64146013_64148680	64146013	Klf7	3.55983
NM_033563	Intergenic	chr1	64155045	chr1_64153526_64155045	64153526	Klf7	2.39832
NM_033563	Intergenic	chr1	64161265	chr1_64160005_64161265	64160005	Klf7	2.53521
NM_033563	Intergenic	chr1	64174424	chr1_64172870_64174424	64172870	Klf7	3.26826
NM_033563	Intergenic	chr1	64181302	chr1_64178032_64181302	64178032	Klf7	8.05052
NM_033563	Intergenic	chr1	64184792	chr1_64182316_64184792	64182316	Klf7	6.78908
NM_033563	Intergenic	chr1	64195183	chr1_64193451_64195183	64193451	Klf7	3.07182
NM_033563	Intergenic	chr1	64200257	chr1_64196639_64200257	64196639	Klf7	4.66864
NM_033563	Intergenic	chr1	64205438	chr1_64203349_64205438	64203349	Klf7	3.69057
NM_033563	Intergenic	chr1	64214886	chr1_64213308_64214886	64213308	Klf7	3.16833
NM_033563	Intergenic	chr1	64217478	chr1_64215175_64217478	64215175	Klf7	3.81993
NM_033563	Intergenic	chr1	64220284	chr1_64218477_64220284	64218477	Klf7	3.23267
	Intergenic	chr1	64227315	chr1_64223656_64227315	64223656		6.87258
	Intergenic	chr1	64249840	chr1_64245338_64249840	64245338		7.72747
	Intergenic	chr1	64261086	chr1_64258468_64261086	64258468		6.54678
	Intergenic	chr1	64269628	chr1_64267553_64269628	64267553		3.94655
	Intergenic	chr1	64275602	chr1_64273408_64275602	64273408		3.20939
	Intergenic	chr1	64294097	chr1_64292192_64294097	64292192		3.68578
	Intergenic	chr1	64298342	chr1_64296541_64298342	64296541		3.49139
	Intergenic	chr1	64302424	chr1_64300953_64302424	64300953		3.97735
	Intergenic	chr1	64306486	chr1_64303803_64306486	64303803		6.39757
	Intergenic	chr1	64314832	chr1_64311846_64314832	64311846		6.51667
	Intergenic	chr1	64328242	chr1_64325989_64328242	64325989		3.39283
	Intergenic	chr1	64332702	chr1_64331404_64332702	64331404		2.95341
	Intergenic	chr1	64341917	chr1_64339145_64341917	64339145		4.88904
	Intergenic	chr1	64349507	chr1_64347776_64349507	64347776		2.39079
	Intergenic	chr1	64355871	chr1_64354389_64355871	64354389		2.36273
	Intergenic	chr1	64374982	chr1_64372781_64374982	64372781		3.44553
	Intergenic	chr1	64378037	chr1_64376309_64378037	64376309		3.78228
	Intergenic	chr1	64380755	chr1_64378890_64380755	64378890		4.02595
	Intergenic	chr1	64389202	chr1_64384509_64389202	64384509		11.0354
	Intergenic	chr1	64392273	chr1_64389476_64392273	64389476		5.34557
	Intergenic	chr1	64401724	chr1_64399809_64401724	64399809		2.83226
NM_133828;NM_009952;NM_001037726	Intergenic	chr1	64437003	chr1_64434915_64437003	64434915	Creb1	3.07456
NM_133828;NM_009952;NM_001037726	Intergenic	chr1	64442004	chr1_64440317_64442004	64440317	Creb1	2.37915
NM_133828;NM_009952;NM_001037726	Intergenic	chr1	64451217	chr1_64449080_64451217	64449080	Creb1	3.34012
NM_133828;NM_009952;NM_001037726	Intergenic	chr1	64477263	chr1_64475580_64477263	64475580	Creb1	3.50508
NM_133828;NM_009952;NM_001037726	Intergenic	chr1	64479803	chr1_64478398_64479803	64478398	Creb1	2.3901
NM_133828;NM_009952;NM_001037726	Intergenic	chr1	64499800	chr1_64498431_64499800	64498431	Creb1	2.79941
NM_133828;NM_009952;NM_001037726;NM_025964	Intergenic	chr1	64515815	chr1_64512883_64515815	64512883	Mettl21a;Creb1	4.17036
NM_133828;NM_009952;NM_001037726;NM_025964	Intergenic	chr1	64521425	chr1_64518791_64521425	64518791	Mettl21a;Creb1	4.64332
NM_133828;NM_009952;NM_001037726;NM_025964	Intergenic	chr1	64525178	chr1_64522442_64525178	64522442	Mettl21a;Creb1	4.86714
NM_133828;NM_009952;NM_001037726;NM_025964	Intergenic	chr1	64528306	chr1_64526308_64528306	64526308	Mettl21a;Creb1	3.36545
NM_133828;NM_009952;NM_001037726	Promoter	chr1	64533367	chr1_64532159_64533367	64532159	Creb1	4.1998
NM_133828;NM_009952;NM_001037726	Intron	chr1	64540307	chr1_64538083_64540307	64538083	Creb1	4.21212
NM_133828;NM_009952;NM_001037726	Intron	chr1	64547519	chr1_64546198_64547519	64546198	Creb1	2.7604
NM_133828;NM_009952	Exon	chr1	64551276	chr1_64549718_64551276	64549718	Creb1	2.42912
NM_133828;NM_009952;NM_001037726	Intron	chr1	64555840	chr1_64553784_64555840	64553784	Creb1	3.95134
NM_133828;NM_009952;NM_001037726	Exon	chr1	64559692	chr1_64556199_64559692	64556199	Creb1	7.47285
NM_133828;NM_009952;NM_001037726	Intron	chr1	64565490	chr1_64564279_64565490	64564279	Creb1	2.63856
NM_133828;NM_009952;NM_001037726	Exon	chr1	64572782	chr1_64569654_64572782	64569654	Creb1	5.37979
NM_133828;NM_009952;NM_001037726	Intron	chr1	64585690	chr1_64582885_64585690	64582885	Creb1	7.19838
NM_133828;NM_009952;NM_001037726	Exon	chr1	64599099	chr1_64597170_64599099	64597170	Creb1	3.42432
NM_133828;NM_009952;NM_001037726	Exon	chr1	64602790	chr1_64600949_64602790	64600949	Creb1	2.98558
NM_133828;NM_009952;NM_001037726	Exon	chr1	64606440	chr1_64604281_64606440	64604281	Creb1	4.14231
NM_025964	Promoter	chr1	64619434	chr1_64614377_64619434	64614377	Mettl21a	15.778
NM_133828;NR_038009;NM_001042659;NM_025964;NM_001037726;NM_001097644;NM_022721;NM_009952	Intergenic	chr1	64643774	chr1_64641991_64643774	64641991	Fzd5;Ccnyl1;Mettl21a;Creb1;2810408I11Rik	2.57559
NM_133828;NR_038009;NM_001042659;NM_025964;NM_001037726;NM_001097644;NM_022721;NM_009952	Intergenic	chr1	64655413	chr1_64653474_64655413	64653474	Fzd5;Ccnyl1;Mettl21a;Creb1;2810408I11Rik	3.1827
NM_133828;NR_038009;NM_001042659;NM_025964;NM_001037726;NM_001097644;NM_022721;NM_009952	Intergenic	chr1	64663097	chr1_64661393_64663097	64661393	Fzd5;Ccnyl1;Mettl21a;Creb1;2810408I11Rik	2.85006
NM_133828;NR_038009;NM_001042659;NM_025964;NM_001037726;NM_001097644;NM_022721;NM_009952	Intergenic	chr1	64670701	chr1_64669539_64670701	64669539	Fzd5;Ccnyl1;Mettl21a;Creb1;2810408I11Rik	2.45102
NM_133828;NR_038009;NM_001042659;NM_025964;NM_001037726;NM_001097644;NM_022721;NM_009952	Intergenic	chr1	64675075	chr1_64671479_64675075	64671479	Fzd5;Ccnyl1;Mettl21a;Creb1;2810408I11Rik	6.68847
NM_133828;NR_038009;NM_001042659;NM_025964;NM_001037726;NM_001097644;NM_022721;NM_009952	Intergenic	chr1	64679144	chr1_64677044_64679144	64677044	Fzd5;Ccnyl1;Mettl21a;Creb1;2810408I11Rik	3.29358
NR_038009	Intron	chr1	64682476	chr1_64680895_64682476	64680895	2810408I11Rik	3.23267
NR_038009;NM_001097644	Promoter	chr1	64689516	chr1_64687949_64689516	64687949	Ccnyl1;2810408I11Rik	2.40105
NR_038009;NM_001097644	Promoter	chr1	64692543	chr1_64691053_64692543	64691053	Ccnyl1;2810408I11Rik	2.91097
NM_001097644	Intron	chr1	64705808	chr1_64704531_64705808	64704531	Ccnyl1	2.36684
NM_001097644	Exon	chr1	64710979	chr1_64707535_64710979	64707535	Ccnyl1	6.20456
NM_001097644	Exon	chr1	64714470	chr1_64713026_64714470	64713026	Ccnyl1	3.35929
NM_001097644	Exon	chr1	64718960	chr1_64717311_64718960	64717311	Ccnyl1	2.9274
NM_001097644	Exon	chr1	64722871	chr1_64721261_64722871	64721261	Ccnyl1	2.42638
NM_001097644	Exon	chr1	64728583	chr1_64723462_64728583	64723462	Ccnyl1	10.3585
NM_022721;NM_001042659	Promoter	chr1	64740506	chr1_64734573_64740506	64734573	Fzd5	13.7602
NM_022721;NR_038009;NM_001097644;NM_001039493;NM_001042659	Intergenic	chr1	64743729	chr1_64742450_64743729	64742450	Ccnyl1;Plekhm3;2810408I11Rik;Fzd5	3.08209
NM_022721;NR_038009;NM_001097644;NM_001039493;NM_001042659	Intergenic	chr1	64754846	chr1_64753562_64754846	64753562	Ccnyl1;Plekhm3;2810408I11Rik;Fzd5	2.61735
NM_022721;NR_038009;NM_001097644;NM_001039493;NM_001042659	Intergenic	chr1	64756860	chr1_64756197_64756860	64756197	Ccnyl1;Plekhm3;2810408I11Rik;Fzd5	2.50441
NM_022721;NR_038009;NM_001097644;NM_001039493;NM_001042659	Intergenic	chr1	64760546	chr1_64758904_64760546	64758904	Ccnyl1;Plekhm3;2810408I11Rik;Fzd5	3.92396
NM_022721;NR_038009;NM_001097644;NM_001039493;NM_001042659	Intergenic	chr1	64765456	chr1_64764749_64765456	64764749	Ccnyl1;Plekhm3;2810408I11Rik;Fzd5	2.42501
NM_022721;NR_038009;NM_001097644;NM_001039493;NM_001042659	Intergenic	chr1	64770313	chr1_64766359_64770313	64766359	Ccnyl1;Plekhm3;2810408I11Rik;Fzd5	6.37909
NM_022721;NR_038009;NM_001097644;NM_001039493;NM_001042659	Intergenic	chr1	64780728	chr1_64778486_64780728	64778486	Ccnyl1;Plekhm3;2810408I11Rik;Fzd5	4.49822
NM_022721;NR_038009;NM_001097644;NM_001039493;NM_001042659	Intergenic	chr1	64784721	chr1_64781511_64784721	64781511	Ccnyl1;Plekhm3;2810408I11Rik;Fzd5	5.0006
NM_001039493	Exon	chr1	64792580	chr1_64791442_64792580	64791442	Plekhm3	2.81994
NM_001039493	Intron	chr1	64800683	chr1_64798365_64800683	64798365	Plekhm3	10.5317
NM_001039493	Intron	chr1	64813286	chr1_64811017_64813286	64811017	Plekhm3	4.61458
NM_001039493	Exon	chr1	64821231	chr1_64819341_64821231	64819341	Plekhm3	2.91919
NM_001039493	Intron	chr1	64827242	chr1_64824656_64827242	64824656	Plekhm3	6.32365
NM_001039493	Intron	chr1	64832354	chr1_64830956_64832354	64830956	Plekhm3	2.62419
NM_001039493	Intron	chr1	64837629	chr1_64836200_64837629	64836200	Plekhm3	2.45787
NM_001039493	Intron	chr1	64851687	chr1_64847638_64851687	64847638	Plekhm3	7.07586
NM_001039493	Intron	chr1	64854981	chr1_64853055_64854981	64853055	Plekhm3	4.48042
NM_001039493	Intron	chr1	64877394	chr1_64875392_64877394	64875392	Plekhm3	2.65293
NM_001039493	Exon	chr1	64883476	chr1_64881083_64883476	64881083	Plekhm3	3.8651
NM_001039493	Exon	chr1	64893255	chr1_64890866_64893255	64890866	Plekhm3	4.20801
NM_001039493	Intron	chr1	64896302	chr1_64894662_64896302	64894662	Plekhm3	3.46949
NM_001039493	Intron	chr1	64906659	chr1_64905070_64906659	64905070	Plekhm3	3.33602
NM_001039493	Intron	chr1	64911333	chr1_64908002_64911333	64908002	Plekhm3	6.67614
NM_001039493	Intron	chr1	64917927	chr1_64915964_64917927	64915964	Plekhm3	3.60501
NM_001039493	Intron	chr1	64930880	chr1_64929449_64930880	64929449	Plekhm3	3.16491
NM_001039493	Intron	chr1	64933931	chr1_64932445_64933931	64932445	Plekhm3	2.68237
NM_001039493	Promoter	chr1	64955376	chr1_64953816_64955376	64953816	Plekhm3	2.78298
NM_027582;NM_007776;NM_007777;NM_001039493	Intergenic	chr1	64967903	chr1_64961939_64967903	64961939	Akr1cl;Plekhm3;Crygd;Cryge	16.4097
NM_027582;NM_007776;NM_007777;NM_001039493	Intergenic	chr1	64971478	chr1_64969759_64971478	64969759	Akr1cl;Plekhm3;Crygd;Cryge	2.94794
NM_001082573;NM_001039493;NM_007775;NM_007776;NM_007777;NM_027582	Intergenic	chr1	64980050	chr1_64976834_64980050	64976834	Akr1cl;Plekhm3;Crygd;Cryge;Crygc	6.81303
NM_144761;NM_001082573;NM_001039493;NM_007775;NM_007776;NM_007777;NM_027582	Intergenic	chr1	64990991	chr1_64989489_64990991	64989489	Akr1cl;Plekhm3;Crygb;Crygc;Crygd;Cryge	2.61803
NM_027582	Exon	chr1	65017576	chr1_65016032_65017576	65016032	Akr1cl	2.56738
NM_027582	Promoter	chr1	65036991	chr1_65031981_65036991	65031981	Akr1cl	9.81162
NM_144761;NM_001285882;NM_001082573;NM_001285881;NM_001039493;NM_175293;NM_007774;NM_007775;NM_007776;NM_007777;NM_027582	Intergenic	chr1	65043372	chr1_65041761_65043372	65041761	Akr1cl;D630023F18Rik;Plekhm3;Cryga;Crygb;Crygc;Crygd;Cryge	3.33465
NM_007777	Promoter	chr1	65052650	chr1_65047542_65052650	65047542	Cryge	10.9978
NM_007777	Promoter	chr1	65054908	chr1_65053291_65054908	65053291	Cryge	3.00201
NM_001082573;NM_007775	Promoter	chr1	65074911	chr1_65073470_65074911	65073470	Crygc	2.58107
NM_144761;NM_001285882;NM_001082573;NM_001285881;NM_011086;NM_175293;NM_001111320;NM_007774;NM_007775;NM_007776;NM_007777;NM_027582;NM_010497	Intergenic	chr1	65091667	chr1_65090005_65091667	65090005	Akr1cl;Pikfyve;Idh1;D630023F18Rik;Cryga;Crygb;Crygc;Crygd;Cryge	2.70427
NM_007774	Promoter	chr1	65101360	chr1_65098957_65101360	65098957	Cryga	3.99857
NM_007774	Promoter	chr1	65106313	chr1_65104115_65106313	65104115	Cryga	4.72751
NM_001285882;NM_175293;NM_001285881	Exon	chr1	65113359	chr1_65109637_65113359	65109637	D630023F18Rik	5.99853
NM_001285882;NM_175293;NM_001285881	Intron	chr1	65115653	chr1_65114350_65115653	65114350	D630023F18Rik	2.39284
NM_144761;NM_001285882;NM_001082573;NM_001285881;NM_011086;NM_175293;NM_001111320;NM_007774;NM_007775;NM_007776;NM_007777;NM_027582;NM_010497	Intergenic	chr1	65128429	chr1_65127396_65128429	65127396	Akr1cl;Pikfyve;Idh1;D630023F18Rik;Cryga;Crygb;Crygc;Crygd;Cryge	2.43939
NM_144761;NM_001285882;NM_001082573;NM_001285881;NM_011086;NM_175293;NM_001111320;NM_007774;NM_007775;NM_007776;NM_007777;NM_010497	Intergenic	chr1	65149642	chr1_65147467_65149642	65147467	Pikfyve;Idh1;D630023F18Rik;Cryga;Crygb;Crygc;Crygd;Cryge	3.07524
NM_144761;NM_001285882;NM_001082573;NM_001285881;NM_011086;NM_175293;NM_007774;NM_007775;NM_007776;NM_001111320;NM_010497	Intergenic	chr1	65155437	chr1_65154067_65155437	65154067	Pikfyve;Idh1;D630023F18Rik;Cryga;Crygb;Crygc;Crygd	2.64952
NM_144761;NM_001285882;NM_001082573;NM_001285881;NM_011086;NM_175293;NM_007774;NM_007775;NM_007776;NM_001111320;NM_010497	Intergenic	chr1	65158473	chr1_65156830_65158473	65156830	Pikfyve;Idh1;D630023F18Rik;Cryga;Crygb;Crygc;Crygd	3.36477
NM_010497;NM_001111320	Exon	chr1	65161452	chr1_65158742_65161452	65158742	Idh1	4.2217
NM_010497;NM_001111320	Exon	chr1	65166524	chr1_65164447_65166524	65164447	Idh1	3.56463
NM_010497;NM_001111320	Exon	chr1	65171489	chr1_65169267_65171489	65169267	Idh1	3.7905
NM_010497	Promoter	chr1	65179697	chr1_65178349_65179697	65178349	Idh1	3.00954
NM_001111320	Intron	chr1	65183873	chr1_65182163_65183873	65182163	Idh1	3.10947
NM_011086;NM_001111320	Promoter	chr1	65187330	chr1_65185146_65187330	65185146	Idh1;Pikfyve	3.84799
NM_011086	Intron	chr1	65194649	chr1_65193428_65194649	65193428	Pikfyve	2.36752
NM_011086	Intron	chr1	65232758	chr1_65231688_65232758	65231688	Pikfyve	2.47156
NM_011086	Exon	chr1	65247094	chr1_65245168_65247094	65245168	Pikfyve	3.62212
NM_011086	Intron	chr1	65250115	chr1_65248640_65250115	65248640	Pikfyve	2.89592
NM_011086	Exon	chr1	65278328	chr1_65276210_65278328	65276210	Pikfyve	3.75422
NM_139270	Intron	chr1	65332630	chr1_65330930_65332630	65330930	Pth2r	2.48524
NM_139270	Intron	chr1	65335709	chr1_65334201_65335709	65334201	Pth2r	3.22788
NM_139270	Exon	chr1	65344021	chr1_65342276_65344021	65342276	Pth2r	3.05129
NM_139270	Exon	chr1	65347700	chr1_65346034_65347700	65346034	Pth2r	3.04855
NM_139270	Intron	chr1	65353445	chr1_65351663_65353445	65351663	Pth2r	4.00199
NM_139270	Intron	chr1	65362194	chr1_65359988_65362194	65359988	Pth2r	3.71931
NM_139270	Intron	chr1	65369727	chr1_65367548_65369727	65367548	Pth2r	3.90411
NM_139270	Intergenic	chr1	65393493	chr1_65391375_65393493	65391375	Pth2r	2.92945
NM_139270	Intergenic	chr1	65399517	chr1_65397492_65399517	65397492	Pth2r	3.75764
NM_139270	Intergenic	chr1	65401927	chr1_65400037_65401927	65400037	Pth2r	2.75355
NM_139270	Intergenic	chr1	65418013	chr1_65415720_65418013	65415720	Pth2r	4.36612
NM_139270	Intergenic	chr1	65427424	chr1_65426026_65427424	65426026	Pth2r	2.59955
NM_139270	Intergenic	chr1	65440736	chr1_65438892_65440736	65438892	Pth2r	2.90344
NM_139270	Intergenic	chr1	65454884	chr1_65452696_65454884	65452696	Pth2r	2.71385
NM_139270	Intergenic	chr1	65457760	chr1_65455669_65457760	65455669	Pth2r	3.17312
NM_139270	Intergenic	chr1	65470263	chr1_65467680_65470263	65467680	Pth2r	3.45648
NM_139270	Intergenic	chr1	65471921	chr1_65470737_65471921	65470737	Pth2r	3.29358
NM_139270	Intergenic	chr1	65485934	chr1_65483833_65485934	65483833	Pth2r	3.76791
	Intergenic	chr1	65503709	chr1_65502454_65503709	65502454		2.54548
	Intergenic	chr1	65514553	chr1_65512567_65514553	65512567		2.49483
	Intergenic	chr1	65528174	chr1_65525632_65528174	65525632		4.31205
	Intergenic	chr1	65531575	chr1_65529800_65531575	65529800		4.07317
	Intergenic	chr1	65574108	chr1_65572395_65574108	65572395		3.59611
	Intergenic	chr1	65624479	chr1_65622584_65624479	65622584		3.0992
	Intergenic	chr1	65628816	chr1_65627608_65628816	65627608		2.37163
	Intergenic	chr1	65661330	chr1_65658868_65661330	65658868		3.70288
	Intergenic	chr1	65669770	chr1_65666755_65669770	65666755		6.01976
	Intergenic	chr1	65675088	chr1_65673572_65675088	65673572		2.48661
	Intergenic	chr1	65706255	chr1_65703778_65706255	65703778		3.61185
	Intergenic	chr1	65711349	chr1_65710278_65711349	65710278		2.4346
	Intergenic	chr1	65722873	chr1_65721913_65722873	65721913		2.38258
	Intergenic	chr1	65727429	chr1_65725408_65727429	65725408		3.50029
	Intergenic	chr1	65750882	chr1_65749055_65750882	65749055		3.2046
	Intergenic	chr1	65754338	chr1_65751615_65754338	65751615		7.19701
	Intergenic	chr1	65767583	chr1_65765924_65767583	65765924		2.38463
	Intergenic	chr1	65783482	chr1_65781312_65783482	65781312		5.14092
	Intergenic	chr1	65817708	chr1_65816365_65817708	65816365		3.57421
	Intergenic	chr1	65821492	chr1_65820074_65821492	65820074		2.63377
NM_027010	Intergenic	chr1	65827035	chr1_65824931_65827035	65824931	Crygf	2.89934
NM_027010	Intergenic	chr1	65835322	chr1_65832452_65835322	65832452	Crygf	5.3401
NM_027010	Intergenic	chr1	65839151	chr1_65837115_65839151	65837115	Crygf	2.91303
NM_027010	Intergenic	chr1	65844779	chr1_65843635_65844779	65843635	Crygf	2.61529
NM_027010	Intergenic	chr1	65877749	chr1_65875828_65877749	65875828	Crygf	3.35587
NM_027010	Intergenic	chr1	65884660	chr1_65883252_65884660	65883252	Crygf	2.65362
NM_027010	Intergenic	chr1	65888621	chr1_65887350_65888621	65887350	Crygf	2.60297
NM_027010	Intergenic	chr1	65895792	chr1_65893413_65895792	65893413	Crygf	3.43526
NM_027010	Intergenic	chr1	65917125	chr1_65915107_65917125	65915107	Crygf	3.14916
NM_027010	Intergenic	chr1	65935652	chr1_65934500_65935652	65934500	Crygf	2.48525
NM_027010	Intergenic	chr1	65938317	chr1_65936757_65938317	65936757	Crygf	2.4606
NM_027010	Intergenic	chr1	65952026	chr1_65950182_65952026	65950182	Crygf	3.30864
NM_027010	Intergenic	chr1	65963566	chr1_65961475_65963566	65961475	Crygf	3.13205
NM_027010	Intergenic	chr1	65980179	chr1_65975012_65980179	65975012	Crygf	11.8999
NM_027010	Intergenic	chr1	65990768	chr1_65988587_65990768	65988587	Crygf	3.6098
NM_027010	Intergenic	chr1	65995813	chr1_65993750_65995813	65993750	Crygf	2.8658
NM_027010	Intergenic	chr1	66020663	chr1_66019142_66020663	66019142	Crygf	3.4955
NM_027010	Intergenic	chr1	66024644	chr1_66021952_66024644	66021952	Crygf	6.81851
NM_027010	Intergenic	chr1	66029400	chr1_66027751_66029400	66027751	Crygf	2.5886
	Intergenic	chr1	66054826	chr1_66052953_66054826	66052953		3.57695
	Intergenic	chr1	66064628	chr1_66062654_66064628	66062654		3.24499
	Intergenic	chr1	66071779	chr1_66068303_66071779	66068303		6.2819
NM_001039934;NM_008632	Intergenic	chr1	66085212	chr1_66083030_66085212	66083030	Map2	3.67482
NM_001039934;NM_008632	Intergenic	chr1	66090611	chr1_66087939_66090611	66087939	Map2	5.01087
NM_001039934;NM_008632	Intergenic	chr1	66117215	chr1_66116017_66117215	66116017	Map2	2.50578
NM_001039934;NM_008632	Intergenic	chr1	66156095	chr1_66153957_66156095	66153957	Map2	3.76859
NM_001039934;NM_008632	Intergenic	chr1	66160481	chr1_66159071_66160481	66159071	Map2	2.93493
NM_001039934;NM_008632	Intron	chr1	66217103	chr1_66215266_66217103	66215266	Map2	3.09852
NM_001039934;NM_008632	Intron	chr1	66232168	chr1_66230974_66232168	66230974	Map2	2.7426
NM_001039934;NM_008632	Intron	chr1	66255196	chr1_66253100_66255196	66253100	Map2	3.24567
NM_001039934;NM_008632	Intron	chr1	66277714	chr1_66272204_66277714	66272204	Map2	11.7199
NM_001039934;NM_008632	Intron	chr1	66296521	chr1_66295265_66296521	66295265	Map2	2.46129
NM_001039934;NM_008632	Intron	chr1	66303095	chr1_66300676_66303095	66300676	Map2	3.42773
NM_001039934;NM_008632	Intron	chr1	66310975	chr1_66309534_66310975	66309534	Map2	2.83158
NM_001039934;NM_008632	Exon	chr1	66322676	chr1_66320318_66322676	66320318	Map2	4.53997
NM_001039934;NM_008632	Intron	chr1	66355220	chr1_66352857_66355220	66352857	Map2	3.95339
NM_001039934;NM_008632	Exon	chr1	66363567	chr1_66360782_66363567	66360782	Map2	4.88357
NM_001039934;NM_008632	Intron	chr1	66384299	chr1_66382444_66384299	66382444	Map2	3.03896
NM_001039934;NM_008632	Intron	chr1	66394811	chr1_66392934_66394811	66392934	Map2	2.7207
NM_001039934;NM_008632	Intron	chr1	66405220	chr1_66403762_66405220	66403762	Map2	2.55917
NM_001039934;NM_008632	Intron	chr1	66408452	chr1_66406503_66408452	66406503	Map2	3.32849
NM_001039934;NM_008632	Exon	chr1	66435313	chr1_66433586_66435313	66433586	Map2	2.94862
NM_001039934;NM_008632	Intron	chr1	66436889	chr1_66435725_66436889	66435725	Map2	2.40653
NM_175510	Promoter	chr1	66467867	chr1_66466552_66467867	66466552	Unc80	2.55027
NM_175510	Exon	chr1	66484084	chr1_66482564_66484084	66482564	Unc80	3.27031
NM_175510	Intron	chr1	66518947	chr1_66515166_66518947	66515166	Unc80	10.3188
NM_175510	Intron	chr1	66544532	chr1_66543202_66544532	66543202	Unc80	2.92877
NM_175510	Intron	chr1	66546688	chr1_66545191_66546688	66545191	Unc80	3.74327
NM_175510	Intron	chr1	66564369	chr1_66562436_66564369	66562436	Unc80	2.75013
NM_175510	Intron	chr1	66566035	chr1_66564598_66566035	66564598	Unc80	3.0684
NM_175510	Exon	chr1	66571091	chr1_66569019_66571091	66569019	Unc80	3.11289
NM_175510	Intron	chr1	66573621	chr1_66571669_66573621	66571669	Unc80	2.39969
NM_175510	Intron	chr1	66577145	chr1_66575534_66577145	66575534	Unc80	4.91368
NM_175510	Intron	chr1	66582462	chr1_66578650_66582462	66578650	Unc80	6.51119
NM_175510	Intron	chr1	66585280	chr1_66583814_66585280	66583814	Unc80	3.11494
NM_175510	Exon	chr1	66595230	chr1_66591376_66595230	66591376	Unc80	5.91298
NM_175510	Intron	chr1	66614075	chr1_66612417_66614075	66612417	Unc80	2.36341
NM_175510	Exon	chr1	66624581	chr1_66622027_66624581	66622027	Unc80	4.87261
NM_175510	Exon	chr1	66632797	chr1_66629794_66632797	66629794	Unc80	5.51326
NM_175510	Exon	chr1	66655958	chr1_66653221_66655958	66653221	Unc80	5.28192
NM_175510	Intron	chr1	66663363	chr1_66662096_66663363	66662096	Unc80	2.37231
NM_175510	Exon	chr1	66680348	chr1_66678829_66680348	66678829	Unc80	2.59544
NM_175510	Exon	chr1	66687104	chr1_66685481_66687104	66685481	Unc80	3.21008
NM_175510	Exon	chr1	66697315	chr1_66695631_66697315	66695631	Unc80	3.26415
NM_025683	Promoter	chr1	66700454	chr1_66698601_66700454	66698601	Rpe	3.33465
NM_025683	Promoter	chr1	66702908	chr1_66701425_66702908	66701425	Rpe	3.67825
NM_025683	Intron	chr1	66705369	chr1_66703482_66705369	66703482	Rpe	2.75287
NM_177645;NM_001122738	Intron	chr1	66771772	chr1_66769934_66771772	66769934	Kansl1l	2.60434
NM_177645;NM_001122738	Exon	chr1	66774438	chr1_66773272_66774438	66773272	Kansl1l	2.5667
NM_177645;NM_001122738	Intron	chr1	66780736	chr1_66779343_66780736	66779343	Kansl1l	3.00269
NM_177645;NM_001122738	Intron	chr1	66790061	chr1_66788111_66790061	66788111	Kansl1l	2.76245
NM_177645;NM_001122738	Intron	chr1	66793168	chr1_66791630_66793168	66791630	Kansl1l	2.86101
NM_177645;NM_001122738	Intron	chr1	66795313	chr1_66794108_66795313	66794108	Kansl1l	2.44692
NM_177645;NM_001122738	Exon	chr1	66801224	chr1_66796914_66801224	66796914	Kansl1l	7.93074
NM_177645;NM_001122738	Intron	chr1	66810552	chr1_66809228_66810552	66809228	Kansl1l	2.65773
NM_177645;NM_001122738	Promoter	chr1	66818222	chr1_66815024_66818222	66815024	Kansl1l	7.69393
NM_007381;NM_001113387;NM_177645;NM_001122738;NM_021285	Intergenic	chr1	66828073	chr1_66826238_66828073	66826238	Myl1;Acadl;Kansl1l	3.03691
NM_007381	Exon	chr1	66841674	chr1_66839405_66841674	66839405	Acadl	5.26138
NM_007381	Exon	chr1	66848836	chr1_66846360_66848836	66846360	Acadl	3.94176
NM_007381	Intron	chr1	66852339	chr1_66850856_66852339	66850856	Acadl	2.86033
NM_007381	Intron	chr1	66856945	chr1_66855535_66856945	66855535	Acadl	3.19502
NM_007381	Intron	chr1	66860570	chr1_66858315_66860570	66858315	Acadl	3.79186
NM_007381	Promoter	chr1	66863685	chr1_66860919_66863685	66860919	Acadl	4.03416
NM_007381;NM_001113387;NM_177645;NM_001122738;NM_021285	Intergenic	chr1	66868513	chr1_66867040_66868513	66867040	Myl1;Acadl;Kansl1l	3.13821
NM_007381;NM_001113387;NM_177645;NM_001122738;NM_021285	Intergenic	chr1	66872945	chr1_66871260_66872945	66871260	Myl1;Acadl;Kansl1l	2.60844
NM_007381;NM_001113387;NM_177645;NM_001122738;NM_021285	Intergenic	chr1	66879459	chr1_66878479_66879459	66878479	Myl1;Acadl;Kansl1l	2.3949
NM_021285;NM_007381;NM_001113387;NM_021295;NM_001190984;NM_001190985	Intergenic	chr1	66921767	chr1_66920170_66921767	66920170	Lancl1;Acadl;Myl1	3.17038
NM_001113387	Promoter	chr1	66936011	chr1_66933491_66936011	66933491	Myl1	4.52491
NM_001113387	Promoter	chr1	66938901	chr1_66936768_66938901	66936768	Myl1	3.67756
NM_021285;NM_007381;NM_001113387;NM_021295;NM_001190984;NM_001190985	Intergenic	chr1	66956201	chr1_66955052_66956201	66955052	Lancl1;Acadl;Myl1	2.40243
NM_021285;NM_007381;NM_001113387;NM_021295;NM_001190984;NM_001190985	Intergenic	chr1	66959459	chr1_66957723_66959459	66957723	Lancl1;Acadl;Myl1	2.81994
NM_021295;NM_001190984;NM_001190985	Exon	chr1	67004511	chr1_67001830_67004511	67001830	Lancl1	5.07521
NM_021295;NM_001190984;NM_001190985	Intron	chr1	67006773	chr1_67005342_67006773	67005342	Lancl1	2.46061
NM_021295;NM_001190984;NM_001190985	Intron	chr1	67018916	chr1_67017019_67018916	67017019	Lancl1	2.93356
NM_021295;NM_001190984;NM_001190985	Promoter	chr1	67039067	chr1_67038049_67039067	67038049	Lancl1	2.63309
NM_021295;NM_001190984;NM_021285;NM_001080809;NM_001190985	Intergenic	chr1	67043900	chr1_67041727_67043900	67041727	Lancl1;Cps1;Myl1	3.02117
NM_021295;NM_001190984;NM_001190985;NM_001080809	Intergenic	chr1	67057739	chr1_67055952_67057739	67055952	Lancl1;Cps1	2.93904
NM_021295;NM_001190984;NM_001190985;NM_001080809	Intergenic	chr1	67072104	chr1_67070127_67072104	67070127	Lancl1;Cps1	3.6625
NM_021295;NM_001190984;NM_001190985;NM_001080809	Intergenic	chr1	67086164	chr1_67084861_67086164	67084861	Lancl1;Cps1	2.4565
NM_021295;NM_001190984;NM_001190985;NM_001080809	Intergenic	chr1	67090711	chr1_67089431_67090711	67089431	Lancl1;Cps1	2.41954
NM_021295;NM_001190984;NM_001190985;NM_001080809	Intergenic	chr1	67103070	chr1_67101722_67103070	67101722	Lancl1;Cps1	2.45308
NM_021295;NM_001190984;NM_001190985;NM_001080809	Intergenic	chr1	67109363	chr1_67106444_67109363	67106444	Lancl1;Cps1	6.81509
NM_021295;NM_001190984;NM_001190985;NM_001080809	Intergenic	chr1	67112430	chr1_67110655_67112430	67110655	Lancl1;Cps1	2.85074
NM_001080809	Exon	chr1	67159800	chr1_67158407_67159800	67158407	Cps1	2.61392
NM_001080809	Exon	chr1	67165584	chr1_67164308_67165584	67164308	Cps1	2.4654
NM_001080809	Exon	chr1	67171957	chr1_67170213_67171957	67170213	Cps1	2.44554
NM_001080809	Exon	chr1	67177260	chr1_67175976_67177260	67175976	Cps1	2.60982
NM_001080809	Intron	chr1	67188692	chr1_67187076_67188692	67187076	Cps1	2.95752
NM_001080809	Intron	chr1	67201870	chr1_67199994_67201870	67199994	Cps1	2.40858
NM_001080809	Exon	chr1	67228656	chr1_67226947_67228656	67226947	Cps1	2.42501
NM_001080809	Exon	chr1	67230887	chr1_67229133_67230887	67229133	Cps1	2.62076
NM_001080809	Intergenic	chr1	67245604	chr1_67244144_67245604	67244144	Cps1	2.44076
NM_001080809	Intergenic	chr1	67274301	chr1_67272420_67274301	67272420	Cps1	2.42227
NM_001080809	Intergenic	chr1	67279285	chr1_67277450_67279285	67277450	Cps1	2.92056
NM_001080809	Intergenic	chr1	67281161	chr1_67280016_67281161	67280016	Cps1	3.35176
NM_001080809	Intergenic	chr1	67283617	chr1_67282145_67283617	67282145	Cps1	2.76313
NM_001080809	Intergenic	chr1	67304884	chr1_67303540_67304884	67303540	Cps1	2.53042
NM_001080809	Intergenic	chr1	67326711	chr1_67325091_67326711	67325091	Cps1	2.88907
	Intergenic	chr1	67363297	chr1_67360827_67363297	67360827		3.81377
	Intergenic	chr1	67388078	chr1_67386655_67388078	67386655		2.64199
	Intergenic	chr1	67416684	chr1_67415326_67416684	67415326		2.70016
	Intergenic	chr1	67470269	chr1_67468678_67470269	67468678		2.52152
	Intergenic	chr1	67492782	chr1_67491520_67492782	67491520		2.51262
	Intergenic	chr1	67522148	chr1_67520700_67522148	67520700		2.63377
	Intergenic	chr1	67540290	chr1_67538019_67540290	67538019		3.56805
	Intergenic	chr1	67544066	chr1_67542358_67544066	67542358		3.12247
	Intergenic	chr1	67566872	chr1_67565682_67566872	67565682		2.49756
	Intergenic	chr1	67569893	chr1_67568200_67569893	67568200		2.76792
	Intergenic	chr1	67590030	chr1_67587719_67590030	67587719		5.70901
	Intergenic	chr1	67593447	chr1_67591394_67593447	67591394		4.64127
	Intergenic	chr1	67625054	chr1_67623998_67625054	67623998		2.51057
	Intergenic	chr1	67651923	chr1_67650931_67651923	67650931		2.67758
	Intergenic	chr1	67684425	chr1_67682725_67684425	67682725		3.71384
	Intergenic	chr1	67687890	chr1_67686853_67687890	67686853		2.50373
	Intergenic	chr1	67708703	chr1_67706683_67708703	67706683		4.44894
	Intergenic	chr1	67719491	chr1_67717632_67719491	67717632		3.63649
	Intergenic	chr1	67755397	chr1_67752351_67755397	67752351		7.62959
	Intergenic	chr1	67757342	chr1_67755691_67757342	67755691		3.22788
	Intergenic	chr1	67799493	chr1_67797966_67799493	67797966		2.39079
	Intergenic	chr1	67817893	chr1_67815504_67817893	67815504		3.99104
	Intergenic	chr1	67822448	chr1_67820856_67822448	67820856		2.67552
	Intergenic	chr1	67827873	chr1_67826217_67827873	67826217		2.5797
	Intergenic	chr1	67832837	chr1_67830713_67832837	67830713		3.44279
	Intergenic	chr1	67854586	chr1_67851603_67854586	67851603		5.39827
	Intergenic	chr1	67868544	chr1_67866697_67868544	67866697		3.28126
	Intergenic	chr1	67886008	chr1_67884101_67886008	67884101		2.66731
	Intergenic	chr1	67894126	chr1_67891665_67894126	67891665		3.32644
	Intergenic	chr1	67922477	chr1_67921228_67922477	67921228		2.6899
	Intergenic	chr1	67937305	chr1_67935111_67937305	67935111		3.78023
NM_010154	Intergenic	chr1	67940748	chr1_67938884_67940748	67938884	Erbb4	2.80831
NM_010154	Intergenic	chr1	67945427	chr1_67943969_67945427	67943969	Erbb4	2.42501
NM_010154	Intergenic	chr1	67988570	chr1_67986499_67988570	67986499	Erbb4	3.7857
NM_010154	Intergenic	chr1	68017891	chr1_68016466_68017891	68016466	Erbb4	2.9849
NM_010154	Intergenic	chr1	68029025	chr1_68027531_68029025	68027531	Erbb4	2.48525
NM_010154	Intergenic	chr1	68034450	chr1_68032278_68034450	68032278	Erbb4	3.27852
NM_010154	Intron	chr1	68058276	chr1_68056430_68058276	68056430	Erbb4	2.58997
NM_010154	Intron	chr1	68063775	chr1_68062008_68063775	68062008	Erbb4	3.8343
NM_010154	Exon	chr1	68072684	chr1_68071186_68072684	68071186	Erbb4	2.58586
NM_010154	Intron	chr1	68078222	chr1_68076777_68078222	68076777	Erbb4	3.02939
NM_010154	Intron	chr1	68088375	chr1_68086977_68088375	68086977	Erbb4	2.64678
NM_010154	Intron	chr1	68109992	chr1_68108027_68109992	68108027	Erbb4	2.91029
NM_010154	Intron	chr1	68119726	chr1_68116082_68119726	68116082	Erbb4	5.34077
NM_010154	Intron	chr1	68131637	chr1_68128974_68131637	68128974	Erbb4	5.23058
NM_010154	Intron	chr1	68150895	chr1_68148847_68150895	68148847	Erbb4	2.72549
NM_010154	Intron	chr1	68167512	chr1_68163038_68167512	68163038	Erbb4	6.4448
NM_010154	Intron	chr1	68169318	chr1_68168165_68169318	68168165	Erbb4	2.50304
NM_010154	Exon	chr1	68199395	chr1_68197999_68199395	68197999	Erbb4	2.7912
NM_010154	Intron	chr1	68225805	chr1_68223754_68225805	68223754	Erbb4	3.40446
NM_010154	Intron	chr1	68268935	chr1_68267693_68268935	68267693	Erbb4	2.80831
NM_010154	Intron	chr1	68272952	chr1_68270798_68272952	68270798	Erbb4	3.80898
NM_010154	Intron	chr1	68285212	chr1_68283628_68285212	68283628	Erbb4	2.53658
NM_010154	Intron	chr1	68321561	chr1_68319694_68321561	68319694	Erbb4	3.9267
NM_010154	Intron	chr1	68341991	chr1_68340636_68341991	68340636	Erbb4	2.85348
NM_010154	Intron	chr1	68352363	chr1_68350758_68352363	68350758	Erbb4	3.0554
NM_010154	Intron	chr1	68364278	chr1_68362571_68364278	68362571	Erbb4	2.79188
NM_010154	Intron	chr1	68376031	chr1_68374665_68376031	68374665	Erbb4	2.37778
NM_010154	Intron	chr1	68381116	chr1_68379878_68381116	68379878	Erbb4	2.90071
NM_010154	Intron	chr1	68410398	chr1_68406766_68410398	68406766	Erbb4	5.80894
NM_010154	Intron	chr1	68473973	chr1_68470883_68473973	68470883	Erbb4	6.45096
NM_010154	Intron	chr1	68484239	chr1_68482763_68484239	68482763	Erbb4	3.01707
NM_010154	Intron	chr1	68493211	chr1_68491780_68493211	68491780	Erbb4	2.55574
NM_010154	Intron	chr1	68502533	chr1_68500810_68502533	68500810	Erbb4	3.20734
NM_010154	Intron	chr1	68520017	chr1_68518177_68520017	68518177	Erbb4	2.54684
NM_010154	Intron	chr1	68533451	chr1_68531936_68533451	68531936	Erbb4	2.63788
NM_010154	Intron	chr1	68543729	chr1_68541712_68543729	68541712	Erbb4	3.40309
NM_010154	Exon	chr1	68562216	chr1_68560111_68562216	68560111	Erbb4	2.93356
NM_010154	Intron	chr1	68571936	chr1_68570179_68571936	68570179	Erbb4	2.55301
NM_010154	Intron	chr1	68590717	chr1_68583275_68590717	68583275	Erbb4	13.5932
NM_010154	Intron	chr1	68605268	chr1_68602021_68605268	68602021	Erbb4	5.93009
NM_010154	Intron	chr1	68611990	chr1_68610714_68611990	68610714	Erbb4	3.47907
NM_010154	Intron	chr1	68628211	chr1_68626460_68628211	68626460	Erbb4	3.4866
NM_010154	Intron	chr1	68631198	chr1_68628527_68631198	68628527	Erbb4	6.66246
NM_010154	Intron	chr1	68648697	chr1_68647262_68648697	68647262	Erbb4	2.74192
NM_010154	Intron	chr1	68668646	chr1_68666395_68668646	68666395	Erbb4	2.93903
NM_010154	Intron	chr1	68671143	chr1_68669524_68671143	68669524	Erbb4	2.4962
NM_010154	Intron	chr1	68685143	chr1_68683341_68685143	68683341	Erbb4	2.92056
NM_010154	Intron	chr1	68706643	chr1_68705291_68706643	68705291	Erbb4	2.55301
NM_010154	Intron	chr1	68708826	chr1_68707611_68708826	68707611	Erbb4	2.42091
NM_010154	Intron	chr1	68712040	chr1_68710931_68712040	68710931	Erbb4	3.04581
NM_010154	Intron	chr1	68721391	chr1_68719807_68721391	68719807	Erbb4	3.11152
NM_010154	Intron	chr1	68725729	chr1_68723870_68725729	68723870	Erbb4	3.3148
NM_010154	Exon	chr1	68741163	chr1_68739395_68741163	68739395	Erbb4	2.95889
NM_010154	Intron	chr1	68767790	chr1_68765494_68767790	68765494	Erbb4	3.70631
NM_010154	Intron	chr1	68782154	chr1_68780381_68782154	68780381	Erbb4	2.69127
NM_010154	Intron	chr1	68792789	chr1_68790871_68792789	68790871	Erbb4	2.68579
NM_010154	Intron	chr1	68807490	chr1_68805863_68807490	68805863	Erbb4	2.55164
NM_010154	Intron	chr1	68849302	chr1_68847336_68849302	68847336	Erbb4	3.3545
NM_010154	Intron	chr1	68878709	chr1_68875157_68878709	68875157	Erbb4	6.28874
NM_010154	Intron	chr1	68882147	chr1_68880835_68882147	68880835	Erbb4	2.46745
NM_010154	Intron	chr1	68896567	chr1_68893949_68896567	68893949	Erbb4	3.8521
NM_010154	Intron	chr1	68900457	chr1_68899317_68900457	68899317	Erbb4	2.49414
NM_010154	Intron	chr1	68914693	chr1_68912953_68914693	68912953	Erbb4	3.59885
NM_010154	Intron	chr1	68916372	chr1_68915336_68916372	68915336	Erbb4	2.6899
NM_010154	Intron	chr1	68919599	chr1_68917369_68919599	68917369	Erbb4	3.75011
NM_010154	Intron	chr1	68933874	chr1_68932098_68933874	68932098	Erbb4	2.52084
NM_010154	Intron	chr1	68946816	chr1_68944920_68946816	68944920	Erbb4	2.58517
NM_010154	Intron	chr1	68975343	chr1_68973299_68975343	68973299	Erbb4	3.69809
NM_010154	Intron	chr1	68980310	chr1_68979031_68980310	68979031	Erbb4	2.38258
NM_010154	Intron	chr1	69005738	chr1_69002316_69005738	69002316	Erbb4	5.71655
NM_010154	Intron	chr1	69056599	chr1_69054476_69056599	69054476	Erbb4	2.60571
NM_010154	Intron	chr1	69085561	chr1_69083840_69085561	69083840	Erbb4	3.47222
NM_010154	Intron	chr1	69087390	chr1_69085887_69087390	69085887	Erbb4	2.71248
NM_010154	Promoter	chr1	69110991	chr1_69108286_69110991	69108286	Erbb4	4.88014
NM_010154	Intergenic	chr1	69121296	chr1_69119881_69121296	69119881	Erbb4	2.44007
NM_010154	Intergenic	chr1	69125827	chr1_69124064_69125827	69124064	Erbb4	3.30248
NM_010154	Intergenic	chr1	69135249	chr1_69134003_69135249	69134003	Erbb4	2.4743
NM_010154	Intergenic	chr1	69143183	chr1_69141320_69143183	69141320	Erbb4	3.19297
NM_010154	Intergenic	chr1	69152200	chr1_69149039_69152200	69149039	Erbb4	6.72543
NM_010154	Intergenic	chr1	69158492	chr1_69156569_69158492	69156569	Erbb4	3.12042
NM_010154	Intergenic	chr1	69177702	chr1_69175647_69177702	69175647	Erbb4	4.18816
NM_010154	Intergenic	chr1	69185515	chr1_69183297_69185515	69183297	Erbb4	3.59816
NM_010154	Intergenic	chr1	69188976	chr1_69187478_69188976	69187478	Erbb4	2.87812
	Intergenic	chr1	69215803	chr1_69214204_69215803	69214204		2.38737
	Intergenic	chr1	69238359	chr1_69231557_69238359	69231557		16.5795
	Intergenic	chr1	69243390	chr1_69241299_69243390	69241299		3.02938
	Intergenic	chr1	69257614	chr1_69256081_69257614	69256081		3.01022
	Intergenic	chr1	69259339	chr1_69258111_69259339	69258111		2.83295
	Intergenic	chr1	69268619	chr1_69267078_69268619	69267078		3.43047
	Intergenic	chr1	69273273	chr1_69271466_69273273	69271466		3.79529
	Intergenic	chr1	69277656	chr1_69275450_69277656	69275450		4.01089
	Intergenic	chr1	69302885	chr1_69301151_69302885	69301151		3.25183
	Intergenic	chr1	69304927	chr1_69303572_69304927	69303572		2.67895
	Intergenic	chr1	69310617	chr1_69308019_69310617	69308019		4.03484
	Intergenic	chr1	69314918	chr1_69312659_69314918	69312659		3.20529
	Intergenic	chr1	69336394	chr1_69335002_69336394	69335002		3.10741
	Intergenic	chr1	69347100	chr1_69344642_69347100	69344642		3.40652
	Intergenic	chr1	69350456	chr1_69349362_69350456	69349362		2.82816
	Intergenic	chr1	69353155	chr1_69350878_69353155	69350878		3.96024
	Intergenic	chr1	69357390	chr1_69356213_69357390	69356213		2.96436
	Intergenic	chr1	69363877	chr1_69362398_69363877	69362398		2.38532
	Intergenic	chr1	69381947	chr1_69380382_69381947	69380382		3.11426
	Intergenic	chr1	69401670	chr1_69399065_69401670	69399065		4.57761
	Intergenic	chr1	69405284	chr1_69402867_69405284	69402867		3.73095
	Intergenic	chr1	69409725	chr1_69407837_69409725	69407837		3.28469
	Intergenic	chr1	69421864	chr1_69420469_69421864	69420469		2.48525
	Intergenic	chr1	69424329	chr1_69422823_69424329	69422823		2.47429
	Intergenic	chr1	69430619	chr1_69429129_69430619	69429129		2.65157
NM_011770	Intergenic	chr1	69435411	chr1_69431506_69435411	69431506	Ikzf2	5.84111
NM_011770	Intergenic	chr1	69438622	chr1_69436413_69438622	69436413	Ikzf2	3.88084
NM_011770	Intergenic	chr1	69441987	chr1_69440488_69441987	69440488	Ikzf2	2.97394
NM_011770	Intergenic	chr1	69455800	chr1_69454082_69455800	69454082	Ikzf2	5.91162
NM_011770	Intergenic	chr1	69462261	chr1_69459988_69462261	69459988	Ikzf2	3.84867
NM_011770	Intergenic	chr1	69469580	chr1_69466105_69469580	69466105	Ikzf2	5.30655
NM_011770	Intergenic	chr1	69471612	chr1_69470020_69471612	69470020	Ikzf2	2.43733
NM_011770	Intergenic	chr1	69493824	chr1_69490008_69493824	69490008	Ikzf2	6.77471
NM_011770	Intergenic	chr1	69505127	chr1_69503766_69505127	69503766	Ikzf2	3.13548
NM_011770	Intergenic	chr1	69527479	chr1_69526057_69527479	69526057	Ikzf2	2.848
NM_011770	Exon	chr1	69550912	chr1_69548192_69550912	69548192	Ikzf2	5.23948
NM_011770	Intron	chr1	69560399	chr1_69558754_69560399	69558754	Ikzf2	3.80692
NM_011770	Intron	chr1	69566275	chr1_69565080_69566275	69565080	Ikzf2	2.78846
NM_011770	Exon	chr1	69571430	chr1_69569559_69571430	69569559	Ikzf2	2.47155
NM_011770	Intron	chr1	69592397	chr1_69590406_69592397	69590406	Ikzf2	3.40241
NM_011770	Intron	chr1	69594793	chr1_69592771_69594793	69592771	Ikzf2	3.04786
NM_011770	Intron	chr1	69605031	chr1_69603371_69605031	69603371	Ikzf2	2.49688
NM_011770	Intron	chr1	69624814	chr1_69623007_69624814	69623007	Ikzf2	2.75081
NM_011770	Intron	chr1	69632602	chr1_69630563_69632602	69630563	Ikzf2	2.88907
NM_011770	Intron	chr1	69638814	chr1_69637597_69638814	69637597	Ikzf2	2.38121
NM_011770	Intron	chr1	69659036	chr1_69658008_69659036	69658008	Ikzf2	2.55301
NM_011770	Intron	chr1	69665516	chr1_69663822_69665516	69663822	Ikzf2	2.84869
NM_011770	Intron	chr1	69673027	chr1_69670675_69673027	69670675	Ikzf2	3.95682
NM_011770	Promoter	chr1	69689323	chr1_69686123_69689323	69686123	Ikzf2	8.02931
NM_011770	Intergenic	chr1	69700586	chr1_69698492_69700586	69698492	Ikzf2	3.91849
NM_011770	Intergenic	chr1	69721108	chr1_69719490_69721108	69719490	Ikzf2	2.47361
NM_029160;NM_001271533;NM_011770	Intergenic	chr1	69744684	chr1_69740745_69744684	69740745	Spag16;Ikzf2	6.5591
NM_029160;NM_001271533;NM_011770	Intergenic	chr1	69749213	chr1_69747932_69749213	69747932	Spag16;Ikzf2	2.67758
NM_029160;NM_001271533;NM_011770	Intergenic	chr1	69751999	chr1_69749858_69751999	69749858	Spag16;Ikzf2	3.57079
NM_029160;NM_001271533;NM_011770	Intergenic	chr1	69760489	chr1_69757784_69760489	69757784	Spag16;Ikzf2	4.78637
NM_029160;NM_001271533;NM_011770	Intergenic	chr1	69764144	chr1_69762524_69764144	69762524	Spag16;Ikzf2	2.70085
NM_029160;NM_001271533;NM_011770	Intergenic	chr1	69766203	chr1_69764909_69766203	69764909	Spag16;Ikzf2	2.64404
NM_029160;NM_001271533;NM_011770	Intergenic	chr1	69772185	chr1_69770703_69772185	69770703	Spag16;Ikzf2	2.72549
NM_029160;NM_001271533;NM_011770	Intergenic	chr1	69776888	chr1_69774910_69776888	69774910	Spag16;Ikzf2	2.76724
NM_029160;NM_001271533;NM_011770	Intergenic	chr1	69779723	chr1_69778013_69779723	69778013	Spag16;Ikzf2	3.95408
NM_029160;NM_001271533	Intergenic	chr1	69788111	chr1_69786300_69788111	69786300	Spag16	2.5797
NM_029160;NM_001271533	Intergenic	chr1	69796120	chr1_69793478_69796120	69793478	Spag16	4.63785
NM_029160;NM_001271533	Intergenic	chr1	69798352	chr1_69796451_69798352	69796451	Spag16	3.14437
NM_029160;NM_001271533	Intergenic	chr1	69805503	chr1_69802791_69805503	69802791	Spag16	4.86098
NM_029160;NM_001271533	Intergenic	chr1	69809018	chr1_69807400_69809018	69807400	Spag16	3.23198
NM_029160;NM_001271533	Intergenic	chr1	69816620	chr1_69814752_69816620	69814752	Spag16	3.11015
NM_029160;NM_001271533	Exon	chr1	69843938	chr1_69842786_69843938	69842786	Spag16	3.14779
NM_029160;NM_001271533	Exon	chr1	69860287	chr1_69858204_69860287	69858204	Spag16	3.22377
NM_029160;NM_001271533	Intron	chr1	69863901	chr1_69862191_69863901	69862191	Spag16	4.32642
NM_029160;NM_001271533	Intron	chr1	69872697	chr1_69870964_69872697	69870964	Spag16	2.49346
NM_029160;NM_001271533	Intron	chr1	69883315	chr1_69882008_69883315	69882008	Spag16	2.69058
NM_029160;NM_001271533	Intron	chr1	69901583	chr1_69900109_69901583	69900109	Spag16	2.96025
NM_029160;NM_001271533	Intron	chr1	69909730	chr1_69907553_69909730	69907553	Spag16	4.52423
NM_029160;NM_001271533	Intron	chr1	69920282	chr1_69918797_69920282	69918797	Spag16	2.66663
NM_029160	Intron	chr1	69932599	chr1_69930716_69932599	69930716	Spag16	2.44897
NM_029160	Intron	chr1	69935971	chr1_69933384_69935971	69933384	Spag16	3.29632
NM_029160	Intron	chr1	69942951	chr1_69940298_69942951	69940298	Spag16	8.1087
NM_029160	Intron	chr1	69946614	chr1_69943852_69946614	69943852	Spag16	6.45096
NM_029160;NM_025728	Intron	chr1	69967828	chr1_69962650_69967828	69962650	Spag16	10.5981
NM_029160;NM_025728	Intron	chr1	69969684	chr1_69968546_69969684	69968546	Spag16	2.62693
NM_029160;NM_025728	Intron	chr1	70001332	chr1_69999977_70001332	69999977	Spag16	2.4962
NM_029160;NM_025728	Intron	chr1	70005835	chr1_70004417_70005835	70004417	Spag16	2.38668
NM_029160;NM_025728	Intron	chr1	70018132	chr1_70016615_70018132	70016615	Spag16	2.67894
NM_029160;NM_025728	Intron	chr1	70030441	chr1_70028808_70030441	70028808	Spag16	2.40927
NM_029160;NM_025728	Intron	chr1	70037337	chr1_70035870_70037337	70035870	Spag16	2.75423
NM_029160;NM_025728	Intron	chr1	70044045	chr1_70040092_70044045	70040092	Spag16	6.73296
NM_029160;NM_025728	Intron	chr1	70057912	chr1_70056292_70057912	70056292	Spag16	3.13274
NM_029160;NM_025728	Intron	chr1	70071971	chr1_70070804_70071971	70070804	Spag16	2.44076
NM_029160;NM_025728	Intron	chr1	70094701	chr1_70093020_70094701	70093020	Spag16	2.79393
NM_029160;NM_025728	Intron	chr1	70149339	chr1_70147674_70149339	70147674	Spag16	3.56531
NM_029160;NM_025728	Intron	chr1	70180796	chr1_70179392_70180796	70179392	Spag16	2.55711
NM_029160;NM_025728	Intron	chr1	70187040	chr1_70185195_70187040	70185195	Spag16	2.69811
NM_029160;NM_025728	Intron	chr1	70200181	chr1_70197954_70200181	70197954	Spag16	3.36613
NM_029160;NM_025728	Intron	chr1	70209856	chr1_70208633_70209856	70208633	Spag16	2.96026
NM_029160;NM_025728	Intron	chr1	70214964	chr1_70212473_70214964	70212473	Spag16	5.41196
NM_029160;NM_025728	Intron	chr1	70224277	chr1_70222531_70224277	70222531	Spag16	3.04376
NM_029160;NM_025728	Intron	chr1	70229970	chr1_70228054_70229970	70228054	Spag16	2.40585
NM_029160;NM_025728	Intron	chr1	70235672	chr1_70234187_70235672	70234187	Spag16	2.58107
NM_029160;NM_025728	Intron	chr1	70240394	chr1_70238095_70240394	70238095	Spag16	5.4982
NM_029160;NM_025728	Intron	chr1	70258567	chr1_70256830_70258567	70256830	Spag16	3.09304
NM_029160;NM_025728	Intron	chr1	70277227	chr1_70275734_70277227	70275734	Spag16	2.85827
NM_029160;NM_025728	Intron	chr1	70280759	chr1_70279707_70280759	70279707	Spag16	2.51057
NM_029160;NM_025728	Intron	chr1	70287053	chr1_70283489_70287053	70283489	Spag16	5.36337
NM_029160;NM_025728	Intron	chr1	70305691	chr1_70303902_70305691	70303902	Spag16	2.7864
NM_029160;NM_025728	Intron	chr1	70312839	chr1_70311273_70312839	70311273	Spag16	2.45034
NM_029160;NM_025728	Intron	chr1	70321123	chr1_70319351_70321123	70319351	Spag16	3.1916
NM_029160;NM_025728	Intron	chr1	70336779	chr1_70335657_70336779	70335657	Spag16	2.70427
NM_029160;NM_025728	Intron	chr1	70340803	chr1_70339050_70340803	70339050	Spag16	2.97189
NM_029160;NM_025728	Intron	chr1	70369510	chr1_70367485_70369510	70367485	Spag16	3.29153
NM_029160;NM_025728	Intron	chr1	70380582	chr1_70379017_70380582	70379017	Spag16	2.989
NM_029160;NM_025728	Intron	chr1	70388939	chr1_70387516_70388939	70387516	Spag16	2.51742
NM_029160;NM_025728	Intron	chr1	70400493	chr1_70399610_70400493	70399610	Spag16	2.39558
NM_029160;NM_025728	Intron	chr1	70406668	chr1_70405022_70406668	70405022	Spag16	3.15122
NM_029160;NM_025728	Intron	chr1	70417177	chr1_70415942_70417177	70415942	Spag16	2.43323
NM_029160;NM_025728	Intron	chr1	70443547	chr1_70442077_70443547	70442077	Spag16	2.54342
NM_029160;NM_025728	Intron	chr1	70473075	chr1_70471529_70473075	70471529	Spag16	2.51125
NM_029160;NM_025728	Intron	chr1	70485741	chr1_70484455_70485741	70484455	Spag16	2.49962
NM_029160;NM_025728	Intron	chr1	70492152	chr1_70489922_70492152	70489922	Spag16	3.48865
NM_029160;NM_025728	Intron	chr1	70502896	chr1_70501659_70502896	70501659	Spag16	2.50304
NM_029160;NM_025728	Intron	chr1	70516575	chr1_70514968_70516575	70514968	Spag16	3.05676
NM_029160;NM_025728	Intron	chr1	70536732	chr1_70534538_70536732	70534538	Spag16	3.3942
NM_029160;NM_025728	Intron	chr1	70547530	chr1_70545873_70547530	70545873	Spag16	2.4257
NM_029160;NM_025728	Intron	chr1	70548801	chr1_70547893_70548801	70547893	Spag16	2.8261
NM_029160;NM_025728	Intron	chr1	70595048	chr1_70593598_70595048	70593598	Spag16	2.82884
NM_029160;NM_025728	Intron	chr1	70601315	chr1_70600035_70601315	70600035	Spag16	2.48661
NM_029160;NM_025728	Intron	chr1	70608053	chr1_70605943_70608053	70605943	Spag16	2.86101
NM_029160;NM_025728	Intron	chr1	70620812	chr1_70618757_70620812	70618757	Spag16	4.61047
NM_029160;NM_025728	Intron	chr1	70631118	chr1_70629912_70631118	70629912	Spag16	2.48182
NM_029160;NM_025728	Intron	chr1	70634899	chr1_70632824_70634899	70632824	Spag16	4.45304
NM_029160;NM_025728	Intron	chr1	70644636	chr1_70642482_70644636	70642482	Spag16	3.82335
NM_029160;NM_025728	Intron	chr1	70656875	chr1_70653409_70656875	70653409	Spag16	5.86986
NM_029160;NM_025728	Intron	chr1	70669111	chr1_70667485_70669111	70667485	Spag16	2.68784
NM_029160;NM_025728	Intron	chr1	70690613	chr1_70689105_70690613	70689105	Spag16	3.83293
NM_029160;NM_025728	Intron	chr1	70692352	chr1_70691297_70692352	70691297	Spag16	2.46266
NM_029160;NM_025728	Intron	chr1	70698283	chr1_70696594_70698283	70696594	Spag16	2.553
NM_177164	Promoter	chr1	70727875	chr1_70725906_70727875	70725906	Vwc2l	3.45374
NM_177164	Intron	chr1	70740342	chr1_70738915_70740342	70738915	Vwc2l	2.58997
NM_177164	Intron	chr1	70756892	chr1_70754937_70756892	70754937	Vwc2l	3.07798
NM_177164	Intron	chr1	70765521	chr1_70763619_70765521	70763619	Vwc2l	2.97805
NM_177164	Intron	chr1	70837302	chr1_70835705_70837302	70835705	Vwc2l	2.72686
NM_177164	Intron	chr1	70842152	chr1_70840181_70842152	70840181	Vwc2l	2.93767
NM_177164	Intron	chr1	70846593	chr1_70844943_70846593	70844943	Vwc2l	2.66252
NM_177164	Intron	chr1	70875607	chr1_70873547_70875607	70873547	Vwc2l	4.08002
NM_177164	Intergenic	chr1	70887869	chr1_70886223_70887869	70886223	Vwc2l	3.08072
NM_177164	Intergenic	chr1	70896252	chr1_70894980_70896252	70894980	Vwc2l	2.41954
NM_177164	Intergenic	chr1	70909307	chr1_70907640_70909307	70907640	Vwc2l	2.95204
NM_177164	Intergenic	chr1	70914030	chr1_70912733_70914030	70912733	Vwc2l	2.37505
NM_177164	Intergenic	chr1	70923386	chr1_70921730_70923386	70921730	Vwc2l	2.77819
NM_177164	Intergenic	chr1	70925456	chr1_70923821_70925456	70923821	Vwc2l	2.78777
NM_007525;NM_177164	Intergenic	chr1	70933216	chr1_70929985_70933216	70929985	Vwc2l;Bard1	5.43865
NM_007525;NM_177164	Intergenic	chr1	70936599	chr1_70934753_70936599	70934753	Vwc2l;Bard1	3.23404
NM_007525;NM_177164	Intergenic	chr1	70963423	chr1_70960952_70963423	70960952	Vwc2l;Bard1	2.97394
NM_007525;NM_177164	Intergenic	chr1	70975424	chr1_70973846_70975424	70973846	Vwc2l;Bard1	3.02733
NM_007525;NM_177164	Intergenic	chr1	70986169	chr1_70981415_70986169	70981415	Vwc2l;Bard1	8.95947
NM_007525	Intergenic	chr1	70991284	chr1_70989685_70991284	70989685	Bard1	2.61324
NM_007525	Intergenic	chr1	71024814	chr1_71023336_71024814	71023336	Bard1	2.69263
NM_007525	Exon	chr1	71029374	chr1_71027518_71029374	71027518	Bard1	3.44416
NM_007525	Exon	chr1	71031179	chr1_71029899_71031179	71029899	Bard1	2.67347
NM_007525	Intron	chr1	71037203	chr1_71033455_71037203	71033455	Bard1	6.56594
NM_007525	Intron	chr1	71051234	chr1_71050078_71051234	71050078	Bard1	2.55437
NM_007525	Intron	chr1	71064868	chr1_71063340_71064868	71063340	Bard1	2.55164
NM_007525	Exon	chr1	71076702	chr1_71075180_71076702	71075180	Bard1	2.86512
NM_007525	Intron	chr1	71086450	chr1_71085500_71086450	71085500	Bard1	14.1647
NM_007525	Exon	chr1	71088962	chr1_71087115_71088962	71087115	Bard1	4.02595
NM_007525	Intron	chr1	71099114	chr1_71095546_71099114	71095546	Bard1	5.79594
NM_007525	Promoter	chr1	71100894	chr1_71099801_71100894	71099801	Bard1	2.88702
NM_007525	Promoter	chr1	71103457	chr1_71102130_71103457	71102130	Bard1	3.61733
NM_007525	Intergenic	chr1	71113708	chr1_71112011_71113708	71112011	Bard1	2.83979
NM_007525	Intergenic	chr1	71120379	chr1_71119099_71120379	71119099	Bard1	2.59887
NM_175210;NM_007525	Intergenic	chr1	71144669	chr1_71142852_71144669	71142852	Abca12;Bard1	2.52905
NM_175210;NM_007525	Intergenic	chr1	71153933	chr1_71152640_71153933	71152640	Abca12;Bard1	2.43528
NM_175210;NM_007525	Intergenic	chr1	71157192	chr1_71155319_71157192	71155319	Abca12;Bard1	3.35245
NM_175210;NM_007525	Intergenic	chr1	71176257	chr1_71174813_71176257	71174813	Abca12;Bard1	2.99721
NM_175210;NM_007525	Intergenic	chr1	71184332	chr1_71182654_71184332	71182654	Abca12;Bard1	3.35929
NM_175210;NM_007525	Intergenic	chr1	71196159	chr1_71194731_71196159	71194731	Abca12;Bard1	3.12795
NM_175210;NM_007525	Intergenic	chr1	71202728	chr1_71200457_71202728	71200457	Abca12;Bard1	3.48591
NM_175210	Intergenic	chr1	71206122	chr1_71203951_71206122	71203951	Abca12	3.6844
NM_175210	Intergenic	chr1	71220351	chr1_71218720_71220351	71218720	Abca12	2.9144
NM_175210	Intergenic	chr1	71237966	chr1_71236701_71237966	71236701	Abca12	2.39695
NM_175210	Exon	chr1	71261329	chr1_71259915_71261329	71259915	Abca12	2.54
NM_175210	Exon	chr1	71269138	chr1_71266322_71269138	71266322	Abca12	5.74735
NM_175210	Exon	chr1	71288927	chr1_71287581_71288927	71287581	Abca12	2.45376
NM_175210	Intron	chr1	71296896	chr1_71295430_71296896	71295430	Abca12	2.8658
NM_175210	Exon	chr1	71302694	chr1_71301168_71302694	71301168	Abca12	2.80283
NM_175210	Intron	chr1	71327052	chr1_71325635_71327052	71325635	Abca12	2.50852
NM_175210	Intron	chr1	71335396	chr1_71333751_71335396	71333751	Abca12	2.55369
NM_175210	Intron	chr1	71368188	chr1_71366710_71368188	71366710	Abca12	3.20871
NM_175210	Intron	chr1	71375751	chr1_71374475_71375751	71374475	Abca12	2.63172
NM_175210	Intron	chr1	71379243	chr1_71377162_71379243	71377162	Abca12	3.38393
NM_175210	Intron	chr1	71384823	chr1_71382015_71384823	71382015	Abca12	4.02115
NM_175210	Intron	chr1	71387383	chr1_71385547_71387383	71385547	Abca12	3.08551
NM_175210	Intron	chr1	71394519	chr1_71391438_71394519	71391438	Abca12	5.03072
NM_175210	Intron	chr1	71401466	chr1_71398796_71401466	71398796	Abca12	5.47356
NM_175210	Intergenic	chr1	71448708	chr1_71446415_71448708	71446415	Abca12	2.59407
NM_175210	Intergenic	chr1	71452397	chr1_71451470_71452397	71451470	Abca12	3.54136
NM_175210;NM_026195	Intergenic	chr1	71457487	chr1_71455477_71457487	71455477	Abca12;Atic	3.84251
NM_175210;NM_026195	Intergenic	chr1	71460799	chr1_71459209_71460799	71459209	Abca12;Atic	2.4962
NM_175210;NM_026195	Intergenic	chr1	71473412	chr1_71471493_71473412	71471493	Abca12;Atic	3.10741
NM_175210;NM_026195	Intergenic	chr1	71477879	chr1_71475511_71477879	71475511	Abca12;Atic	4.98281
NM_175210;NM_026195	Intergenic	chr1	71480853	chr1_71479061_71480853	71479061	Abca12;Atic	2.88154
NM_001276412;NM_001276413;NM_175210;NM_001276411;NM_001276410;NM_026195;NM_001276408;NM_001276409;NM_010233	Intergenic	chr1	71496734	chr1_71494028_71496734	71494028	Abca12;Atic;Fn1	4.70971
NM_001276412;NM_001276413;NM_175210;NM_001276411;NM_001276410;NM_026195;NM_001276408;NM_001276409;NM_010233	Intergenic	chr1	71507539	chr1_71505813_71507539	71505813	Abca12;Atic;Fn1	2.50646
NM_001276413;NM_001276412;NM_001276411;NM_001276410;NM_026195;NM_001276408;NM_001276409;NM_010233	Intergenic	chr1	71535025	chr1_71532081_71535025	71532081	Atic;Fn1	7.62
NM_001276413;NM_001276412;NM_001276411;NM_001276410;NM_026195;NM_001276408;NM_001276409;NM_010233	Intergenic	chr1	71540730	chr1_71538916_71540730	71538916	Atic;Fn1	3.05129
NM_001276413;NM_001276412;NM_001276411;NM_001276410;NM_026195;NM_001276408;NM_001276409;NM_010233	Intergenic	chr1	71545450	chr1_71543171_71545450	71543171	Atic;Fn1	4.80622
NM_001276413;NM_001276412;NM_001276411;NM_001276410;NM_026195;NM_001276408;NM_001276409;NM_010233	Intergenic	chr1	71548064	chr1_71545942_71548064	71545942	Atic;Fn1	4.49617
NM_001276413;NM_001276412;NM_001276411;NM_001276410;NM_026195;NM_001276408;NM_001276409;NM_010233	Intergenic	chr1	71551490	chr1_71549793_71551490	71549793	Atic;Fn1	2.52357
NM_026195	Promoter	chr1	71557725	chr1_71556299_71557725	71556299	Atic	6.87121
NM_026195	Exon	chr1	71566180	chr1_71564851_71566180	71564851	Atic	2.48114
NR_040308;NM_001276413;NM_001276412;NM_001276411;NM_001276410;NM_026195;NM_001276408;NM_001276409;NM_010233	Intergenic	chr1	71581396	chr1_71579697_71581396	71579697	Atic;Apol7d;Fn1	3.5263
NM_001276413;NM_001276412;NM_001276411;NM_001276410;NM_001276408;NM_001276409;NM_010233	Intron	chr1	71593021	chr1_71591410_71593021	71591410	Fn1	3.96845
NM_001276413;NM_001276412;NM_001276411;NM_001276410;NM_001276408;NM_001276409;NM_010233	Exon	chr1	71601563	chr1_71600275_71601563	71600275	Fn1	2.52974
NM_001276413;NM_001276412;NM_001276411;NM_001276410;NM_001276408;NM_001276409;NM_010233	Exon	chr1	71610312	chr1_71608581_71610312	71608581	Fn1	4.14367
NM_001276413;NM_001276412;NM_001276411;NM_001276410;NM_001276408;NM_001276409;NM_010233	Exon	chr1	71612863	chr1_71611791_71612863	71611791	Fn1	2.60366
NM_001276413;NM_001276412;NM_001276411;NM_001276410;NM_001276408;NM_001276409;NM_010233	Exon	chr1	71626042	chr1_71623608_71626042	71623608	Fn1	3.16354
NM_001276413;NM_001276412;NM_001276411;NM_001276410;NM_001276408;NM_001276409;NM_010233	Exon	chr1	71628048	chr1_71626886_71628048	71626886	Fn1	2.4873
NM_001276413;NM_001276412;NM_001276411;NM_001276410;NM_001276408;NM_001276409;NM_010233	Intron	chr1	71634413	chr1_71633281_71634413	71633281	Fn1	2.90071
NR_040308;NM_001276413;NM_001276412;NM_001276411;NM_001276410;NM_001276408;NM_001276409;NM_010233	Promoter	chr1	71654271	chr1_71652270_71654271	71652270	Apol7d;Fn1	5.13955
NR_040308	Exon	chr1	71658408	chr1_71656132_71658408	71656132	Apol7d	4.28946
NR_040308;NM_001276413;NM_001276412;NM_001276411;NM_001276410;NM_026195;NM_001276408;NM_001276409;NM_010233	Intergenic	chr1	71666434	chr1_71664622_71666434	71664622	Atic;Apol7d;Fn1	2.85143
NR_040308;NM_001276413;NM_001276412;NM_001276411;NM_001276410;NM_026195;NM_001276408;NM_001276409;NM_010233	Intergenic	chr1	71675834	chr1_71674214_71675834	71674214	Atic;Apol7d;Fn1	2.73028
NR_040308;NM_001276413;NM_001276412;NM_001276411;NM_001276410;NM_001276408;NM_001276409;NM_010233	Intergenic	chr1	71693379	chr1_71690804_71693379	71690804	Apol7d;Fn1	5.33462
NR_040308;NM_001276413;NM_001276412;NM_001276411;NM_001276410;NM_001276408;NM_001276409;NM_010233	Intergenic	chr1	71707127	chr1_71706046_71707127	71706046	Apol7d;Fn1	3.50987
NR_040308;NM_001276413;NM_001276412;NM_001276411;NM_001276410;NM_001276408;NM_001276409;NM_010233	Intergenic	chr1	71711214	chr1_71709881_71711214	71709881	Apol7d;Fn1	2.75081
NR_040308;NM_001276413;NM_001276412;NM_001276411;NM_001276410;NM_001276408;NM_001276409;NM_010233	Intergenic	chr1	71723302	chr1_71721875_71723302	71721875	Apol7d;Fn1	2.53384
NR_040308	Intergenic	chr1	71758845	chr1_71757256_71758845	71757256	Apol7d	2.44897
	Intergenic	chr1	71769281	chr1_71767977_71769281	71767977		3.70631
NR_027658;NR_027659	Intergenic	chr1	71793545	chr1_71791072_71793545	71791072	Gm8883	4.68713
NR_027658;NR_027659	Intergenic	chr1	71802064	chr1_71798090_71802064	71798090	Gm8883	6.70763
NR_027658;NR_027659	Intergenic	chr1	71814754	chr1_71810855_71814754	71810855	Gm8883	6.57142
NR_027658;NR_027659	Intergenic	chr1	71818036	chr1_71816451_71818036	71816451	Gm8883	2.71111
NR_027658;NR_027659	Intergenic	chr1	71831833	chr1_71830188_71831833	71830188	Gm8883	2.58723
NR_027658;NR_027659	Intergenic	chr1	71835469	chr1_71833746_71835469	71833746	Gm8883	2.72549
NR_027658;NR_027659	Intergenic	chr1	71838480	chr1_71836330_71838480	71836330	Gm8883	2.78982
NR_027658;NR_027659	Intergenic	chr1	71840692	chr1_71838779_71840692	71838779	Gm8883	3.8562
NR_027658;NR_027659	Intergenic	chr1	71853162	chr1_71849071_71853162	71849071	Gm8883	6.55842
NR_027658;NR_027659;NR_040454	Intergenic	chr1	71875032	chr1_71873107_71875032	71873107	4933417E11Rik;Gm8883	3.0814
NR_027658;NR_027659;NR_040454	Intergenic	chr1	71883709	chr1_71882441_71883709	71882441	4933417E11Rik;Gm8883	2.79393
NR_027658;NR_027659	Promoter	chr1	71888975	chr1_71887354_71888975	71887354	Gm8883	3.2443
NR_027658;NR_027659	Promoter	chr1	71890530	chr1_71889258_71890530	71889258	Gm8883	2.54548
NR_027658;NR_027659;NR_040454	Intergenic	chr1	71894451	chr1_71891305_71894451	71891305	4933417E11Rik;Gm8883	6.92391
NR_027658;NR_027659;NR_040454	Intergenic	chr1	71908886	chr1_71906562_71908886	71906562	4933417E11Rik;Gm8883	4.7542
NR_027658;NR_027659;NR_040454	Intergenic	chr1	71916622	chr1_71914909_71916622	71914909	4933417E11Rik;Gm8883	3.58242
NR_027658;NR_027659;NR_040454	Intergenic	chr1	71921359	chr1_71917287_71921359	71917287	4933417E11Rik;Gm8883	9.38589
NR_027658;NR_027659;NR_040454	Intergenic	chr1	71940246	chr1_71936882_71940246	71936882	4933417E11Rik;Gm8883	4.10192
NR_027658;NR_027659;NR_040454	Intergenic	chr1	71944444	chr1_71942888_71944444	71942888	4933417E11Rik;Gm8883	3.82061
NR_027658;NR_027659;NR_040454	Intergenic	chr1	71954442	chr1_71953001_71954442	71953001	4933417E11Rik;Gm8883	3.47017
NR_040454	Exon	chr1	71960051	chr1_71958641_71960051	71958641	4933417E11Rik	2.41201
NR_040454	Intron	chr1	71975949	chr1_71974092_71975949	71974092	4933417E11Rik	3.63718
NR_040454	Intron	chr1	71979665	chr1_71977703_71979665	71977703	4933417E11Rik	3.75011
NR_040454	Intron	chr1	71998617	chr1_71997462_71998617	71997462	4933417E11Rik	2.5619
NR_040454	Promoter	chr1	72003830	chr1_72002052_72003830	72002052	4933417E11Rik	2.51468
NR_040454	Promoter	chr1	72007277	chr1_72006180_72007277	72006180	4933417E11Rik	2.45924
NR_040454	Intergenic	chr1	72015233	chr1_72012940_72015233	72012940	4933417E11Rik	4.5783
NR_040454	Intergenic	chr1	72019782	chr1_72017936_72019782	72017936	4933417E11Rik	2.78024
NR_040454	Intergenic	chr1	72036343	chr1_72035037_72036343	72035037	4933417E11Rik	2.48798
NR_040454;NM_001005423	Intergenic	chr1	72065359	chr1_72064139_72065359	72064139	4933417E11Rik;Mreg	2.50099
NR_040454;NM_001005423	Intergenic	chr1	72075691	chr1_72073718_72075691	72073718	4933417E11Rik;Mreg	3.72068
NR_040454;NM_001005423	Intergenic	chr1	72085817	chr1_72083994_72085817	72083994	4933417E11Rik;Mreg	3.09509
NR_040454;NM_001005423	Intergenic	chr1	72087760	chr1_72086369_72087760	72086369	4933417E11Rik;Mreg	2.4038
NM_001005423	Intergenic	chr1	72120724	chr1_72119047_72120724	72119047	Mreg	3.10536
NM_001005423	Intergenic	chr1	72127958	chr1_72126314_72127958	72126314	Mreg	3.61801
NM_001005423	Intergenic	chr1	72143357	chr1_72141915_72143357	72141915	Mreg	2.97258
NM_001005423	Intron	chr1	72168421	chr1_72167145_72168421	72167145	Mreg	2.52974
NM_001005423	Intron	chr1	72171793	chr1_72169787_72171793	72169787	Mreg	5.4366
NM_001005423	Intron	chr1	72193978	chr1_72192767_72193978	72192767	Mreg	2.59544
NM_001005423	Intron	chr1	72197354	chr1_72196073_72197354	72196073	Mreg	2.47429
NM_001005423	Intron	chr1	72201538	chr1_72200022_72201538	72200022	Mreg	2.67278
NM_001005423	Promoter	chr1	72212881	chr1_72211242_72212881	72211242	Mreg	3.68235
NM_023523;NM_175564;NM_001005423;NM_009533	Intergenic	chr1	72217826	chr1_72216364_72217826	72216364	Tmem169;Pecr;Xrcc5;Mreg	2.80694
NM_023523;NM_175564;NM_001005423;NM_009533	Intergenic	chr1	72241866	chr1_72240264_72241866	72240264	Tmem169;Pecr;Xrcc5;Mreg	3.13274
NM_023523;NM_175564;NM_001005423;NM_009533	Intergenic	chr1	72244538	chr1_72243610_72244538	72243610	Tmem169;Pecr;Xrcc5;Mreg	3.12521
NM_023523;NM_175564;NM_001005423;NM_009533	Intergenic	chr1	72249434	chr1_72248498_72249434	72248498	Tmem169;Pecr;Xrcc5;Mreg	2.37026
NM_023523;NM_175564;NM_001005423;NM_009533	Intergenic	chr1	72258058	chr1_72254069_72258058	72254069	Tmem169;Pecr;Xrcc5;Mreg	8.35237
NM_023523	Intron	chr1	72264749	chr1_72263034_72264749	72263034	Pecr	2.74534
NM_023523;NM_175564	Promoter	chr1	72284285	chr1_72283301_72284285	72283301	Tmem169;Pecr	2.78503
NM_023523;NM_175564	Promoter	chr1	72287051	chr1_72285720_72287051	72285720	Tmem169;Pecr	3.05334
NM_175564	Intron	chr1	72289641	chr1_72287702_72289641	72287702	Tmem169	3.11015
NM_009533	Promoter	chr1	72308761	chr1_72306548_72308761	72306548	Xrcc5	5.32298
NM_009533	Exon	chr1	72319637	chr1_72316139_72319637	72316139	Xrcc5	6.03481
NM_009533	Intron	chr1	72323765	chr1_72322372_72323765	72322372	Xrcc5	2.73986
NM_009533	Exon	chr1	72330472	chr1_72328684_72330472	72328684	Xrcc5	2.84664
NM_009533	Exon	chr1	72334921	chr1_72332672_72334921	72332672	Xrcc5	4.94448
NM_009533	Exon	chr1	72341058	chr1_72339264_72341058	72339264	Xrcc5	3.54204
NM_009533	Intron	chr1	72353074	chr1_72351523_72353074	72351523	Xrcc5	3.35382
NM_009533	Exon	chr1	72357020	chr1_72355020_72357020	72355020	Xrcc5	3.3018
NM_009533	Intron	chr1	72365132	chr1_72363745_72365132	72363745	Xrcc5	2.52837
NM_009533	Intron	chr1	72373494	chr1_72368398_72373494	72368398	Xrcc5	10.1114
NM_009533	Intron	chr1	72377758	chr1_72376551_72377758	72376551	Xrcc5	2.73781
NM_009533	Intron	chr1	72392516	chr1_72391454_72392516	72391454	Xrcc5	2.46813
NM_001045533;NM_175564;NM_009533	Intergenic	chr1	72397897	chr1_72395417_72397897	72395417	Tmem169;March4;Xrcc5	4.58583
NM_001045533;NM_175564;NM_009533	Intergenic	chr1	72400161	chr1_72398523_72400161	72398523	Tmem169;March4;Xrcc5	2.66457
NM_001045533;NM_175564;NM_009533	Intergenic	chr1	72405050	chr1_72402759_72405050	72402759	Tmem169;March4;Xrcc5	3.49481
NM_009533;NM_001045533	Intergenic	chr1	72407472	chr1_72406105_72407472	72406105	March4;Xrcc5	2.44007
NM_009533;NM_001045533	Intergenic	chr1	72410028	chr1_72408771_72410028	72408771	March4;Xrcc5	2.43254
NM_009533;NM_001045533	Intergenic	chr1	72417424	chr1_72415285_72417424	72415285	March4;Xrcc5	2.62693
NM_009533;NM_001045533	Intergenic	chr1	72424814	chr1_72422185_72424814	72422185	March4;Xrcc5	5.29903
NM_001045533	Exon	chr1	72429923	chr1_72428809_72429923	72428809	2022-03-04	2.91987
NM_001045533	Intron	chr1	72440909	chr1_72439172_72440909	72439172	2022-03-04	3.42979
NM_001045533	Exon	chr1	72448254	chr1_72446566_72448254	72446566	2022-03-04	2.70564
NM_001045533	Intron	chr1	72459704	chr1_72458124_72459704	72458124	2022-03-04	3.01706
NM_001045533	Intron	chr1	72463128	chr1_72461043_72463128	72461043	2022-03-04	4.24771
NM_001045533	Intron	chr1	72470033	chr1_72467214_72470033	72467214	2022-03-04	5.44618
NM_001045533	Intron	chr1	72488464	chr1_72486456_72488464	72486456	2022-03-04	3.41062
NM_001045533	Intron	chr1	72495188	chr1_72492827_72495188	72492827	2022-03-04	5.6173
NM_001045533	Intron	chr1	72500130	chr1_72498916_72500130	72498916	2022-03-04	2.64472
NM_001045533	Intron	chr1	72505353	chr1_72503452_72505353	72503452	2022-03-04	3.87331
NM_001045533	Intron	chr1	72508362	chr1_72507100_72508362	72507100	2022-03-04	2.83568
NM_001045533	Intron	chr1	72517736	chr1_72516204_72517736	72516204	2022-03-04	3.06429
NM_001045533	Promoter	chr1	72534684	chr1_72532263_72534684	72532263	2022-03-04	4.26345
NM_001045533	Promoter	chr1	72539137	chr1_72538112_72539137	72538112	2022-03-04	2.53795
NM_176980;NM_018817;NM_001045533	Intergenic	chr1	72547312	chr1_72541478_72547312	72541478	Smarcal1;March4;Ankar	12.4632
NM_176980;NM_018817;NM_001045533	Intergenic	chr1	72552077	chr1_72550221_72552077	72550221	Smarcal1;March4;Ankar	2.43528
NM_176980;NM_018817;NM_001045533	Intergenic	chr1	72556111	chr1_72553903_72556111	72553903	Smarcal1;March4;Ankar	3.52287
NM_176980;NM_018817;NM_001045533	Intergenic	chr1	72569837	chr1_72568046_72569837	72568046	Smarcal1;March4;Ankar	3.87195
NM_018817	Promoter	chr1	72581861	chr1_72579633_72581861	72579633	Smarcal1	3.54614
NM_018817	Promoter	chr1	72584909	chr1_72582733_72584909	72582733	Smarcal1	4.71861
NM_018817	Promoter	chr1	72587246	chr1_72585328_72587246	72585328	Smarcal1	4.59267
NM_018817	Intron	chr1	72594117	chr1_72592017_72594117	72592017	Smarcal1	3.32986
NM_018817	Intron	chr1	72606839	chr1_72605235_72606839	72605235	Smarcal1	2.96915
NM_018817	Exon	chr1	72611753	chr1_72609726_72611753	72609726	Smarcal1	3.81856
NM_018817	Intron	chr1	72632585	chr1_72631102_72632585	72631102	Smarcal1	2.5092
NM_176980	Exon	chr1	72677656	chr1_72674647_72677656	72674647	Ankar	3.77886
NM_176980	Intron	chr1	72694030	chr1_72692545_72694030	72692545	Ankar	2.55711
NM_009084	Promoter	chr1	72716150	chr1_72712978_72716150	72712978	Rpl37a	5.64194
NM_176980;NM_009084;NM_008342;NM_018817	Intergenic	chr1	72734524	chr1_72733234_72734524	72733234	Smarcal1;Ankar;Igfbp2;Rpl37a	2.58791
NM_176980;NM_009084;NM_008342	Intergenic	chr1	72752235	chr1_72749462_72752235	72749462	Ankar;Igfbp2;Rpl37a	4.74736
NM_176980;NM_009084;NM_008342	Intergenic	chr1	72755961	chr1_72754827_72755961	72754827	Ankar;Igfbp2;Rpl37a	2.74876
NM_176980;NM_009084;NM_008342;NM_010518	Intergenic	chr1	72760188	chr1_72758517_72760188	72758517	Ankar;Igfbp2;Rpl37a;Igfbp5	2.62487
NM_176980;NM_009084;NM_008342;NM_010518	Intergenic	chr1	72777418	chr1_72775783_72777418	72775783	Ankar;Igfbp2;Rpl37a;Igfbp5	2.59681
NM_176980;NM_009084;NM_008342;NM_010518	Intergenic	chr1	72780084	chr1_72778622_72780084	72778622	Ankar;Igfbp2;Rpl37a;Igfbp5	2.55027
NM_176980;NM_009084;NM_008342;NM_010518	Intergenic	chr1	72792097	chr1_72790598_72792097	72790598	Ankar;Igfbp2;Rpl37a;Igfbp5	2.75834
NM_176980;NM_009084;NM_008342;NM_010518	Intergenic	chr1	72800344	chr1_72798712_72800344	72798712	Ankar;Igfbp2;Rpl37a;Igfbp5	2.399
NM_010518	Exon	chr1	72860016	chr1_72854609_72860016	72854609	Igfbp5	8.09296
NM_010518	Promoter	chr1	72873856	chr1_72872653_72873856	72872653	Igfbp5	2.4168
NM_010518	Promoter	chr1	72878649	chr1_72876469_72878649	72876469	Igfbp5	5.44413
NM_010518;NM_008342	Intergenic	chr1	72896949	chr1_72894957_72896949	72894957	Igfbp2;Igfbp5	3.24978
NM_010518;NM_008342	Intergenic	chr1	72911162	chr1_72909354_72911162	72909354	Igfbp2;Igfbp5	2.40037
NM_010518;NR_038002;NR_038001;NM_008342;NM_009407	Intergenic	chr1	72926051	chr1_72924133_72926051	72924133	Igfbp2;Tnp1;1700027A15Rik;Igfbp5	2.88017
NM_010518;NR_038002;NR_038001;NM_008342;NM_009407	Intergenic	chr1	72933102	chr1_72929916_72933102	72929916	Igfbp2;Tnp1;1700027A15Rik;Igfbp5	5.37021
NR_038002;NR_038001;NM_009407	Intergenic	chr1	72981855	chr1_72977936_72981855	72977936	1700027A15Rik;Tnp1	5.75898
NR_038002;NR_038001;NM_009407	Intergenic	chr1	72992113	chr1_72990778_72992113	72990778	1700027A15Rik;Tnp1	2.59955
NR_038001;NM_009407	Promoter	chr1	73015124	chr1_73011829_73015124	73011829	1700027A15Rik;Tnp1	6.09984
NR_038002	Promoter	chr1	73023270	chr1_73021937_73023270	73021937	1700027A15Rik	2.60434
NR_038002;NR_038001;NM_009407	Intergenic	chr1	73040315	chr1_73038490_73040315	73038490	1700027A15Rik;Tnp1	3.33123
NR_038002;NR_038001;NM_009407	Intergenic	chr1	73052508	chr1_73051025_73052508	73051025	1700027A15Rik;Tnp1	2.40859
NR_038002;NR_038001;NM_009407	Intergenic	chr1	73067919	chr1_73065208_73067919	73065208	1700027A15Rik;Tnp1	5.36473
NR_038002;NR_038001;NM_009407	Intergenic	chr1	73084980	chr1_73083501_73084980	73083501	1700027A15Rik;Tnp1	3.04787
NR_038002;NR_038001;NM_009407	Intergenic	chr1	73090150	chr1_73088540_73090150	73088540	1700027A15Rik;Tnp1	2.65567
NR_038002;NR_038001;NM_009407	Intergenic	chr1	73107427	chr1_73105728_73107427	73105728	1700027A15Rik;Tnp1	2.73233
NR_038002;NR_038001;NM_009407	Intergenic	chr1	73116168	chr1_73113187_73116168	73113187	1700027A15Rik;Tnp1	4.30999
NR_038001;NR_038002	Intergenic	chr1	73126518	chr1_73125150_73126518	73125150	1700027A15Rik	3.23951
	Intergenic	chr1	73148696	chr1_73147545_73148696	73147545		2.43323
	Intergenic	chr1	73157221	chr1_73155982_73157221	73155982		2.42022
	Intergenic	chr1	73170283	chr1_73168862_73170283	73168862		3.2443
	Intergenic	chr1	73173050	chr1_73171478_73173050	73171478		2.77271
	Intergenic	chr1	73183302	chr1_73181992_73183302	73181992		2.70975
	Intergenic	chr1	73201498	chr1_73199756_73201498	73199756		3.03623
	Intergenic	chr1	73236941	chr1_73235385_73236941	73235385		2.36273
	Intergenic	chr1	73247033	chr1_73245719_73247033	73245719		2.84595
	Intergenic	chr1	73259898	chr1_73258194_73259898	73258194		2.97873
	Intergenic	chr1	73275847	chr1_73273767_73275847	73273767		3.19023
	Intergenic	chr1	73280973	chr1_73279869_73280973	73279869		2.8747
	Intergenic	chr1	73289996	chr1_73288323_73289996	73288323		2.42844
NR_003202	Intergenic	chr1	73297531	chr1_73295791_73297531	73295791	Pinc	2.4914
NR_040605;NR_003202	Intergenic	chr1	73323226	chr1_73317805_73323226	73317805	Pinc;D530049I02Rik	11.7972
NR_040605;NR_003202	Intergenic	chr1	73331470	chr1_73329482_73331470	73329482	Pinc;D530049I02Rik	3.49755
NR_040605;NR_003202	Intergenic	chr1	73347742	chr1_73345581_73347742	73345581	Pinc;D530049I02Rik	2.81104
NR_040605;NR_003202	Intergenic	chr1	73360777	chr1_73358915_73360777	73358915	Pinc;D530049I02Rik	3.43253
NR_040605	Exon	chr1	73403569	chr1_73401662_73403569	73401662	D530049I02Rik	3.13068
NR_003202	Promoter	chr1	73405945	chr1_73404342_73405945	73404342	Pinc	3.27442
NR_003202	Promoter	chr1	73409604	chr1_73408383_73409604	73408383	Pinc	2.37505
NR_040605	Intron	chr1	73417084	chr1_73415615_73417084	73415615	D530049I02Rik	2.40174
NR_040605	Intron	chr1	73422767	chr1_73420101_73422767	73420101	D530049I02Rik	3.53177
NR_040605;NR_003202	Intergenic	chr1	73435007	chr1_73433226_73435007	73433226	Pinc;D530049I02Rik	2.83432
NR_040605;NR_003202	Intergenic	chr1	73454770	chr1_73453250_73454770	73453250	Pinc;D530049I02Rik	2.72891
NR_040605;NR_003202	Intergenic	chr1	73465152	chr1_73463220_73465152	73463220	Pinc;D530049I02Rik	2.55643
NR_040605;NR_003202	Intergenic	chr1	73469746	chr1_73466449_73469746	73466449	Pinc;D530049I02Rik	6.64603
NR_040605;NR_003202	Intergenic	chr1	73481352	chr1_73479940_73481352	73479940	Pinc;D530049I02Rik	2.41885
NR_040605;NR_003202	Intergenic	chr1	73493688	chr1_73492236_73493688	73492236	Pinc;D530049I02Rik	2.46403
NR_040605;NR_003202	Intergenic	chr1	73507296	chr1_73505861_73507296	73505861	Pinc;D530049I02Rik	2.42844
NR_040605	Intergenic	chr1	73510305	chr1_73508773_73510305	73508773	D530049I02Rik	2.61392
NR_040605	Intergenic	chr1	73515117	chr1_73513908_73515117	73513908	D530049I02Rik	2.39079
NR_040605;NR_045311	Intergenic	chr1	73520759	chr1_73518574_73520759	73518574	6030407O03Rik;D530049I02Rik	3.33533
NR_040605;NR_045311	Intergenic	chr1	73530173	chr1_73528867_73530173	73528867	6030407O03Rik;D530049I02Rik	2.43665
NR_045311	Intergenic	chr1	73533689	chr1_73531133_73533689	73531133	6030407O03Rik	5.63578
NR_045311	Intergenic	chr1	73580317	chr1_73578468_73580317	73578468	6030407O03Rik	2.94657
NR_045311	Intergenic	chr1	73588914	chr1_73587580_73588914	73587580	6030407O03Rik	2.54821
NR_045311	Intergenic	chr1	73596098	chr1_73592935_73596098	73592935	6030407O03Rik	5.37568
NR_045311	Intergenic	chr1	73598860	chr1_73597619_73598860	73597619	6030407O03Rik	2.52084
NR_045311	Intergenic	chr1	73610682	chr1_73608755_73610682	73608755	6030407O03Rik	2.93219
NR_045311	Intron	chr1	73621955	chr1_73620525_73621955	73620525	6030407O03Rik	2.86306
NR_045311	Intron	chr1	73640012	chr1_73637450_73640012	73637450	6030407O03Rik	5.27576
NR_045311	Intron	chr1	73642063	chr1_73640600_73642063	73640600	6030407O03Rik	2.73713
NR_045311	Intron	chr1	73647568	chr1_73644940_73647568	73644940	6030407O03Rik	4.2922
NR_045311	Intron	chr1	73652362	chr1_73648662_73652362	73648662	6030407O03Rik	7.57347
NR_045311	Intron	chr1	73686949	chr1_73684820_73686949	73684820	6030407O03Rik	3.57831
NR_045311	Intron	chr1	73691934	chr1_73689332_73691934	73689332	6030407O03Rik	4.62347
NR_045311	Intron	chr1	73714360	chr1_73711112_73714360	73711112	6030407O03Rik	7.81713
NR_045311	Intron	chr1	73745233	chr1_73743586_73745233	73743586	6030407O03Rik	2.39216
NR_045311	Intron	chr1	73763910	chr1_73762312_73763910	73762312	6030407O03Rik	2.66457
NR_045311	Intron	chr1	73773318	chr1_73771450_73773318	73771450	6030407O03Rik	3.00406
NR_045311	Intron	chr1	73781033	chr1_73779178_73781033	73779178	6030407O03Rik	2.55985
NR_045311	Intron	chr1	73789905	chr1_73787799_73789905	73787799	6030407O03Rik	3.9972
NR_045311	Intron	chr1	73799892	chr1_73794439_73799892	73794439	6030407O03Rik	8.85201
NR_045311	Intron	chr1	73806046	chr1_73803467_73806046	73803467	6030407O03Rik	5.15598
NR_045311	Intron	chr1	73811946	chr1_73810547_73811946	73810547	6030407O03Rik	3.30727
NR_045311	Intron	chr1	73817613	chr1_73816050_73817613	73816050	6030407O03Rik	2.75697
NR_045311	Intron	chr1	73821634	chr1_73819978_73821634	73819978	6030407O03Rik	2.64267
NR_045311	Intron	chr1	73823530	chr1_73822608_73823530	73822608	6030407O03Rik	2.43117
NR_045311	Intron	chr1	73830884	chr1_73829330_73830884	73829330	6030407O03Rik	2.44828
NM_027884;NM_001289895;NR_045311	Intergenic	chr1	73909365	chr1_73907536_73909365	73907536	Tns1;6030407O03Rik	3.17243
NM_027884;NM_001289895	Exon	chr1	73916446	chr1_73914153_73916446	73914153	Tns1	4.64743
NM_027884;NM_001289895	Intron	chr1	73927846	chr1_73925856_73927846	73925856	Tns1	3.05539
NM_027884;NM_001289895	Exon	chr1	73942740	chr1_73938750_73942740	73938750	Tns1	6.9732
NM_027884;NM_001289895	Intron	chr1	73960883	chr1_73954907_73960883	73954907	Tns1	12.2216
NM_027884;NM_001289895	Intron	chr1	73969315	chr1_73967494_73969315	73967494	Tns1	3.19365
NM_027884;NM_001289895	Intron	chr1	73977282	chr1_73973727_73977282	73973727	Tns1	6.58169
NM_027884;NM_001289895	Intron	chr1	73979595	chr1_73978062_73979595	73978062	Tns1	3.25799
NM_027884;NM_001289895	Exon	chr1	73983886	chr1_73980681_73983886	73980681	Tns1	5.23673
NM_027884;NM_001289895	Exon	chr1	73986721	chr1_73984929_73986721	73984929	Tns1	2.79735
NM_027884;NM_001289895	Exon	chr1	73994905	chr1_73992628_73994905	73992628	Tns1	3.38804
NM_027884;NM_001289895	Intron	chr1	73999088	chr1_73998104_73999088	73998104	Tns1	2.36889
NM_027884;NM_001289895	Intron	chr1	74005703	chr1_74003819_74005703	74003819	Tns1	4.30999
NM_027884;NM_001289895	Intron	chr1	74009968	chr1_74008388_74009968	74008388	Tns1	3.76175
NM_027884;NM_001289895	Intron	chr1	74014280	chr1_74012003_74014280	74012003	Tns1	4.58377
NM_027884;NM_001289895	Exon	chr1	74019224	chr1_74015617_74019224	74015617	Tns1	5.95337
NM_027884;NM_001289895	Intron	chr1	74022042	chr1_74020276_74022042	74020276	Tns1	3.01706
NM_027884;NM_001289895	Intron	chr1	74024937	chr1_74023207_74024937	74023207	Tns1	2.81173
NM_027884;NM_001289895	Intron	chr1	74031823	chr1_74025588_74031823	74025588	Tns1	13.2277
NM_027884;NM_001289895	Intron	chr1	74037805	chr1_74035180_74037805	74035180	Tns1	6.55911
NM_027884;NM_001289895	Intron	chr1	74045410	chr1_74043267_74045410	74043267	Tns1	4.74257
NM_027884;NM_001289895	Intron	chr1	74048923	chr1_74047150_74048923	74047150	Tns1	3.78228
NM_027884;NM_001289895	Intron	chr1	74057156	chr1_74054966_74057156	74054966	Tns1	4.16626
NM_027884;NM_001289895	Intron	chr1	74060057	chr1_74058432_74060057	74058432	Tns1	3.01706
NM_027884;NM_001289895	Intron	chr1	74067141	chr1_74065585_74067141	74065585	Tns1	3.0992
NM_027884;NM_001289895	Intron	chr1	74070909	chr1_74069249_74070909	74069249	Tns1	3.42158
NM_027884;NM_001289895	Intron	chr1	74073210	chr1_74071793_74073210	74071793	Tns1	2.51741
NM_027884;NM_001289895	Intron	chr1	74075496	chr1_74073916_74075496	74073916	Tns1	3.24909
NM_027884;NM_001289895	Exon	chr1	74079727	chr1_74077670_74079727	74077670	Tns1	4.67207
NM_027884;NM_001289895	Intron	chr1	74085594	chr1_74083492_74085594	74083492	Tns1	5.40649
NM_027884;NM_001289895	Intron	chr1	74096342	chr1_74094279_74096342	74094279	Tns1	2.75697
NM_027884;NM_001289895	Intron	chr1	74099295	chr1_74097547_74099295	74097547	Tns1	3.7638
NM_027884;NM_001289895	Intron	chr1	74104881	chr1_74103543_74104881	74103543	Tns1	3.16833
NM_027884;NM_001289895	Intron	chr1	74112080	chr1_74107775_74112080	74107775	Tns1	7.18127
NM_027884;NM_001170641;NM_001289895;NM_001034060	Promoter	chr1	74123162	chr1_74121644_74123162	74121644	Tns1;Rufy4	2.96642
NM_001170641;NM_001034060	Exon	chr1	74131507	chr1_74129735_74131507	74129735	Rufy4	3.31138
NM_001170641;NM_001034060	Exon	chr1	74135722	chr1_74133378_74135722	74133378	Rufy4	3.67551
NM_001170641;NM_001034060	Intron	chr1	74137470	chr1_74135968_74137470	74135968	Rufy4	3.47975
NM_001170641;NM_001034060	Exon	chr1	74141504	chr1_74140278_74141504	74140278	Rufy4	3.54752
NM_009909	Promoter	chr1	74153077	chr1_74150539_74153077	74150539	Cxcr2	5.35994
NM_009909	Promoter	chr1	74157439	chr1_74155276_74157439	74155276	Cxcr2	3.80076
NM_009909	Exon	chr1	74159946	chr1_74158040_74159946	74158040	Cxcr2	3.28195
NM_178241	Promoter	chr1	74194240	chr1_74189939_74194240	74189939	Cxcr1	8.8178
NM_178241	Promoter	chr1	74197571	chr1_74195988_74197571	74195988	Cxcr1	2.67142
NM_025580;NM_001170641;NM_174985;NM_001289895;NM_027154;NM_029711;NM_146110;NM_178241;NM_001034060;NM_027884;NM_001039509;NM_009909;NM_001190444	Intergenic	chr1	74205035	chr1_74202810_74205035	74202810	Arpc2;Rufy4;Cxcr2;Cxcr1;Pnkd;Aamp;Gpbar1;Tns1;Tmbim1	4.88151
NM_025580;NM_001170641;NM_174985;NM_001289895;NM_027154;NM_029711;NM_146110;NM_178241;NM_001034060;NM_027884;NM_001039509;NM_009909;NM_001190444	Intergenic	chr1	74206694	chr1_74205255_74206694	74205255	Arpc2;Rufy4;Cxcr2;Cxcr1;Pnkd;Aamp;Gpbar1;Tns1;Tmbim1	2.95273
NM_025580;NM_001170641;NM_174985;NM_001289895;NM_027154;NM_029711;NM_146110;NM_178241;NM_001034060;NM_027884;NM_001039509;NM_009909;NM_001190444	Intergenic	chr1	74209623	chr1_74208632_74209623	74208632	Arpc2;Rufy4;Cxcr2;Cxcr1;Pnkd;Aamp;Gpbar1;Tns1;Tmbim1	2.48388
NM_029711	Promoter	chr1	74238041	chr1_74234992_74238041	74234992	Arpc2	6.84657
NM_029711	Intron	chr1	74242593	chr1_74239495_74242593	74239495	Arpc2	5.40375
NM_029711	Exon	chr1	74249404	chr1_74247301_74249404	74247301	Arpc2	3.33876
NM_025580;NM_174985;NM_027154;NM_001039509;NM_146110;NM_001033345;NM_178241;NM_029711;NM_001190444;NM_019999	Intergenic	chr1	74270725	chr1_74269295_74270725	74269295	Arpc2;Catip;Cxcr1;Pnkd;Aamp;Gpbar1;Tmbim1	2.50646
NM_146110;NM_025580;NM_001190444;NM_001039509	Promoter	chr1	74285639	chr1_74283745_74285639	74283745	Pnkd;Aamp	3.42294
NM_027154	Exon	chr1	74290505	chr1_74287890_74290505	74287890	Tmbim1	6.09642
NM_027154	Promoter	chr1	74301936	chr1_74294700_74301936	74294700	Tmbim1	17.5384
NM_027154	Promoter	chr1	74306263	chr1_74303516_74306263	74303516	Tmbim1	7.74526
NM_001039509	Intron	chr1	74311041	chr1_74308559_74311041	74308559	Pnkd	3.36134
NM_001039509	Intron	chr1	74313867	chr1_74312276_74313867	74312276	Pnkd	4.39282
NM_001039509	Intron	chr1	74316756	chr1_74315177_74316756	74315177	Pnkd	2.53726
NM_019999	Promoter	chr1	74330347	chr1_74326933_74330347	74326933	Pnkd	6.87395
NM_019999	Promoter	chr1	74333650	chr1_74331975_74333650	74331975	Pnkd	3.30179
NM_019999	Promoter	chr1	74336945	chr1_74334495_74336945	74334495	Pnkd	5.67821
NM_019999;NM_001039509	Intron	chr1	74344629	chr1_74343038_74344629	74343038	Pnkd	2.50715
NM_019999;NM_001039509	Exon	chr1	74354258	chr1_74353051_74354258	74353051	Pnkd	2.59476
NM_001033345	Promoter	chr1	74365524	chr1_74363689_74365524	74363689	Catip	2.49003
NM_013612	Promoter	chr1	74377020	chr1_74375546_74377020	74375546	Slc11a1	2.52836
NM_153088;NM_025580;NR_029743;NM_027154;NM_001039509;NM_009509;NM_001033345;NM_176972;NM_013612;NM_019999	Intergenic	chr1	74387510	chr1_74386665_74387510	74386665	Slc11a1;Mir26b;Vil1;Catip;Pnkd;Ctdsp1;Tmbim1;Usp37	2.91713
NM_153088;NR_029743	Promoter	chr1	74393932	chr1_74389615_74393932	74389615	Mir26b;Ctdsp1	12.6076
NR_029743	Promoter	chr1	74398189	chr1_74395945_74398189	74395945	Mir26b	6.42153
NM_153088;NR_029743;NM_027154;NM_001039509;NM_009509;NM_001033345;NM_176972;NM_013612;NM_019999	Intergenic	chr1	74404644	chr1_74403029_74404644	74403029	Slc11a1;Mir26b;Vil1;Catip;Pnkd;Ctdsp1;Tmbim1;Usp37	2.52768
NM_009509	Exon	chr1	74423425	chr1_74421954_74423425	74421954	Vil1	2.68031
NM_009509	Exon	chr1	74425974	chr1_74424622_74425974	74424622	Vil1	2.66389
NM_009509	Exon	chr1	74429988	chr1_74427106_74429988	74427106	Vil1	4.87056
NM_009509;NM_176972	Exon	chr1	74436895	chr1_74430954_74436895	74430954	Vil1;Usp37	10.9505
NM_176972	Exon	chr1	74442075	chr1_74440398_74442075	74440398	Usp37	2.80009
NM_176972	Intron	chr1	74447664	chr1_74445759_74447664	74445759	Usp37	3.52493
NM_176972	Exon	chr1	74454592	chr1_74451969_74454592	74451969	Usp37	5.61251
NM_176972	Exon	chr1	74463213	chr1_74461062_74463213	74461062	Usp37	2.8877
NM_176972	Intron	chr1	74466334	chr1_74464602_74466334	74464602	Usp37	3.63444
NM_176972	Exon	chr1	74486565	chr1_74484509_74486565	74484509	Usp37	3.38941
NM_176972	Exon	chr1	74493536	chr1_74491065_74493536	74491065	Usp37	4.44962
NM_176972	Exon	chr1	74495864	chr1_74494326_74495864	74494326	Usp37	3.28948
NM_176972	Exon	chr1	74500784	chr1_74498962_74500784	74498962	Usp37	3.00338
NM_021383	Promoter	chr1	74503778	chr1_74502182_74503778	74502182	Rqcd1	2.848
NM_021383	Promoter	chr1	74508772	chr1_74504982_74508772	74504982	Rqcd1	10.1354
NM_021383	Exon	chr1	74528661	chr1_74526804_74528661	74526804	Rqcd1	2.97668
NM_176972	Intron	chr1	74537791	chr1_74536612_74537791	74536612	Usp37	2.37642
NM_001081456;NM_148937	Exon	chr1	74551182	chr1_74549930_74551182	74549930	Plcd4	2.39627
NM_029888	Exon	chr1	74573791	chr1_74570564_74573791	74570564	Zfp142	6.34282
NM_029888	Exon	chr1	74576793	chr1_74574582_74576793	74574582	Zfp142	3.7638
NM_029888	Intron	chr1	74584739	chr1_74583313_74584739	74583313	Zfp142	2.60913
NM_029888;NM_025784	Promoter	chr1	74588850	chr1_74586893_74588850	74586893	Zfp142;Bcs1l	6.9773
NM_175031;NM_021313	Promoter	chr1	74600320	chr1_74598849_74600320	74598849	Rnf25;Stk36	2.91577
NM_175031;NM_021313	Promoter	chr1	74603231	chr1_74600521_74603231	74600521	Rnf25;Stk36	4.35654
NM_175031	Intron	chr1	74608589	chr1_74605560_74608589	74605560	Stk36	6.35582
NM_175031	Exon	chr1	74623873	chr1_74621728_74623873	74621728	Stk36	4.08687
NM_175031	Exon	chr1	74626347	chr1_74624634_74626347	74624634	Stk36	3.68577
NM_175031	Exon	chr1	74634789	chr1_74630886_74634789	74630886	Stk36	7.63095
NM_148937;NM_175031;NM_001014974;NM_024264;NM_153744;NM_021313;NM_025784;NM_029888;NM_001081456	Intergenic	chr1	74649465	chr1_74647850_74649465	74647850	Ttll4;Bcs1l;Prkag3;Cyp27a1;Plcd4;Stk36;Rnf25;Zfp142	2.69332
NM_148937;NM_175031;NM_001014974;NM_024264;NM_153744;NM_021313;NM_025784;NM_029888;NM_001081456	Intergenic	chr1	74656044	chr1_74654417_74656044	74654417	Ttll4;Bcs1l;Prkag3;Cyp27a1;Plcd4;Stk36;Rnf25;Zfp142	3.95476
NM_001014974	Promoter	chr1	74660413	chr1_74656874_74660413	74656874	Ttll4	8.69254
NM_001014974	Promoter	chr1	74663397	chr1_74661248_74663397	74661248	Ttll4	7.20797
NM_001014974	Intron	chr1	74668772	chr1_74667273_74668772	74667273	Ttll4	2.84184
NM_001014974	Exon	chr1	74673570	chr1_74671966_74673570	74671966	Ttll4	3.22719
NM_001014974	Exon	chr1	74681687	chr1_74679667_74681687	74679667	Ttll4	4.14436
NM_001014974	Exon	chr1	74696970	chr1_74695082_74696970	74695082	Ttll4	3.57352
NM_024264;NM_175031;NM_001014974;NM_153744;NM_021313;NM_009518;NM_009526	Intergenic	chr1	74702207	chr1_74700628_74702207	74700628	Ttll4;Wnt10a;Prkag3;Wnt6;Cyp27a1;Stk36;Rnf25	3.35176
NM_175031;NM_001014974;NM_153744;NM_024264;NM_009518;NM_009526	Intergenic	chr1	74708017	chr1_74706149_74708017	74706149	Ttll4;Wnt10a;Prkag3;Wnt6;Cyp27a1;Stk36	3.41405
NM_175031;NM_001014974;NM_153744;NM_024264;NM_009518;NM_009526	Intergenic	chr1	74710447	chr1_74709253_74710447	74709253	Ttll4;Wnt10a;Prkag3;Wnt6;Cyp27a1;Stk36	2.47635
NM_024264	Intron	chr1	74727830	chr1_74722034_74727830	74722034	Cyp27a1	9.0512
NM_024264	Intron	chr1	74734924	chr1_74732396_74734924	74732396	Cyp27a1	4.76652
NM_153744	Exon	chr1	74746132	chr1_74743756_74746132	74743756	Prkag3	4.51465
NM_153744	Promoter	chr1	74750987	chr1_74746986_74750987	74746986	Prkag3	6.75212
NM_001014974;NM_153744;NM_024264;NM_009518;NM_009526;NM_009872	Intergenic	chr1	74755352	chr1_74753055_74755352	74753055	Ttll4;Wnt10a;Prkag3;Wnt6;Cyp27a1;Cdk5r2	4.17447
NM_001014974;NM_153744;NM_024264;NM_009518;NM_009526;NM_009872	Intergenic	chr1	74764161	chr1_74762940_74764161	74762940	Ttll4;Wnt10a;Prkag3;Wnt6;Cyp27a1;Cdk5r2	2.4257
NM_009526	Promoter	chr1	74773873	chr1_74772617_74773873	74772617	Wnt6	2.62624
NM_009526	Exon	chr1	74785423	chr1_74783964_74785423	74783964	Wnt6	3.27305
NM_001014974;NM_153111;NM_153744;NM_024264;NM_009518;NM_009526;NM_009872	Intergenic	chr1	74789238	chr1_74788050_74789238	74788050	Ttll4;Wnt10a;Prkag3;Wnt6;Cyp27a1;Cdk5r2;Fev	2.80967
NM_009518	Promoter	chr1	74792321	chr1_74789586_74792321	74789586	Wnt10a	6.41195
NM_009518	Promoter	chr1	74795470	chr1_74792947_74795470	74792947	Wnt10a	5.18815
NM_009518	Exon	chr1	74808617	chr1_74802445_74808617	74802445	Wnt10a	17.6712
NM_001039495;NM_153111;NR_029876;NM_021541;NM_153744;NM_024264;NM_009518;NM_009526;NM_009872	Intergenic	chr1	74814164	chr1_74812962_74814164	74812962	Fev;Ccdc108;Mir375;Wnt10a;Prkag3;Wnt6;Cyp27a1;Cdk5r2;Cryba2	2.90824
NM_001039495;NM_153111;NR_029876;NM_021541;NM_153744;NM_024264;NM_009518;NM_009526;NM_009872	Intergenic	chr1	74825815	chr1_74824434_74825815	74824434	Fev;Ccdc108;Mir375;Wnt10a;Prkag3;Wnt6;Cyp27a1;Cdk5r2;Cryba2	2.7207
NM_001039495;NM_153111;NR_029876;NM_021541;NM_153744;NM_024264;NM_009518;NM_009526;NM_009872	Intergenic	chr1	74834506	chr1_74832154_74834506	74832154	Fev;Ccdc108;Mir375;Wnt10a;Prkag3;Wnt6;Cyp27a1;Cdk5r2;Cryba2	3.48181
NM_001039495;NM_153111;NR_029876;NM_021541;NM_153744;NM_009518;NM_009526;NM_009872	Intergenic	chr1	74843019	chr1_74841271_74843019	74841271	Mir375;Ccdc108;Wnt10a;Prkag3;Wnt6;Fev;Cdk5r2;Cryba2	3.81308
NM_001039495;NM_153111;NR_029876;NM_021541;NM_009518;NM_009526;NM_009872;NM_010544	Intergenic	chr1	74860728	chr1_74858530_74860728	74858530	Mir375;Ccdc108;Wnt10a;Wnt6;Fev;Ihh;Cdk5r2;Cryba2	2.6632
NM_001039495;NM_029342;NM_153111;NR_029876;NM_021541;NM_009518;NM_009526;NM_009872;NM_010544	Intergenic	chr1	74872367	chr1_74870455_74872367	74870455	Mir375;Ccdc108;Wnt10a;Wnt6;Fev;Ihh;Cdk5r2;Cryba2;Nhej1	3.70562
NM_153111	Exon	chr1	74881857	chr1_74880576_74881857	74880576	Fev	3.95271
NM_153111	Promoter	chr1	74887342	chr1_74885228_74887342	74885228	Fev	3.01569
NM_001039495	Exon	chr1	74908769	chr1_74905895_74908769	74905895	Ccdc108	5.60635
NM_001039495	Exon	chr1	74922637	chr1_74921063_74922637	74921063	Ccdc108	2.3771
NM_001039495	Promoter	chr1	74933266	chr1_74931075_74933266	74931075	Ccdc108	3.67756
NM_010544	Promoter	chr1	74951550	chr1_74948107_74951550	74948107	Ihh	5.46877
NM_029342	Exon	chr1	74968702	chr1_74964723_74968702	74964723	Nhej1	7.37703
NM_029342	Intron	chr1	74980331	chr1_74978537_74980331	74978537	Nhej1	2.76655
NM_029342	Intron	chr1	75004016	chr1_74998637_75004016	74998637	Nhej1	9.74044
NM_029342	Intron	chr1	75035091	chr1_75032578_75035091	75032578	Nhej1	4.24908
NM_029342	Intron	chr1	75041357	chr1_75039721_75041357	75039721	Nhej1	2.47292
NM_029342	Promoter	chr1	75047312	chr1_75045696_75047312	75045696	Nhej1	3.28948
NM_194333	Exon	chr1	75125957	chr1_75124295_75125957	75124295	Slc23a3	3.93834
NM_194333	Exon	chr1	75131042	chr1_75129272_75131042	75129272	Slc23a3	2.45787
NM_194333	Promoter	chr1	75137445	chr1_75135408_75137445	75135408	Slc23a3	3.84525
NM_170755;NM_026977	Promoter	chr1	75144606	chr1_75141629_75144606	75141629	Cnppd1;Fam134a	10.364
NM_026846;NM_001159906;NM_001159905	Promoter	chr1	75167795	chr1_75165762_75167795	75165762	Zfand2b	3.31891
NM_026846;NM_001159906;NM_001159905	Promoter	chr1	75169380	chr1_75168584_75169380	75168584	Zfand2b	2.9055
NM_023732	Promoter	chr1	75179988	chr1_75178986_75179988	75178986	Abcb6	2.78161
NM_001267620;NM_026187;NM_001288612;NM_001288613;NR_109938;NM_001003917;NR_051998;NR_051999	Promoter	chr1	75193506	chr1_75188432_75193506	75188432	Atg9a;Ankzf1	12.2654
NM_029010	Promoter	chr1	75208326	chr1_75206885_75208326	75206885	Glb1l	2.72001
NM_029010;NM_011494;NM_001277992;NR_102731	Promoter	chr1	75212840	chr1_75210589_75212840	75210589	Stk16;Glb1l	4.89315
NM_029010;NM_011494;NM_001277992;NR_102731;NM_009447	Promoter	chr1	75216845	chr1_75213107_75216845	75213107	Tuba4a;Stk16;Glb1l	8.66311
NM_009447	Promoter	chr1	75219906	chr1_75218561_75219906	75218561	Tuba4a	2.71385
NM_001159883;NM_001159884;NM_001159885;NM_001243090;NM_178055;NM_020266	Promoter	chr1	75236449	chr1_75230046_75236449	75230046	Dnajb2;A630095N17Rik	15.4289
NM_001159883;NM_001159885;NM_178055;NM_001159884;NM_020266	Exon	chr1	75244330	chr1_75243148_75244330	75243148	Dnajb2	3.03281
NM_001159883;NM_001159885;NM_178055;NM_001159884;NM_020266	Exon	chr1	75246048	chr1_75244534_75246048	75244534	Dnajb2	2.91919
NM_008985	Exon	chr1	75248801	chr1_75247775_75248801	75247775	Ptprn	2.55027
NM_008985	Exon	chr1	75254686	chr1_75251239_75254686	75251239	Ptprn	6.93623
NM_001267620;NR_037976;NM_009049;NM_001277992;NM_020266;NM_023732;NM_001003917;NM_010043;NR_051998;NR_051999;NM_001159883;NM_001159884;NM_001159885;NM_009447;NM_011494;NM_001159906;NM_001159905;NM_001288613;NR_102731;NM_026187;NM_016878;NM_001288612;NM_008985;NM_001110831;NR_109938;NM_026846;NM_001243091;NM_001243090;NM_029010;NM_178055	Intergenic	chr1	75269209	chr1_75267557_75269209	75267557	Dnpep;Ankzf1;Tuba4a;A630095N17Rik;Dnajb2;Des;Stk16;Resp18;Gm15179;Abcb6;Ptprn;Glb1l;Atg9a;Zfand2b	2.95136
NM_009049	Exon	chr1	75274107	chr1_75272136_75274107	75272136	Resp18	2.36752
NM_009049	Promoter	chr1	75279302	chr1_75276356_75279302	75276356	Resp18	5.56391
NM_009049	Promoter	chr1	75285054	chr1_75280360_75285054	75280360	Resp18	8.93758
NM_009049;NM_001277992;NM_020266;NM_010043;NR_051998;NM_001159883;NM_001159884;NM_001159885;NM_009447;NM_011494;NM_026187;NR_102731;NM_001085370;NM_001085371;NM_016878;NM_008985;NM_001110831;NR_037976;NM_001243091;NM_001243090;NM_029010;NM_178055;NM_007463	Intergenic	chr1	75297305	chr1_75295921_75297305	75295921	Dnpep;Ankzf1;A630095N17Rik;Dnajb2;Des;Stk16;Resp18;Ptprn;Glb1l;Speg;Tuba4a;Gm15179	2.56533
NM_009049;NM_001277992;NM_020266;NM_010043;NM_001159883;NM_001159884;NM_001159885;NM_009447;NM_011494;NR_102731;NM_001085370;NM_001085371;NM_016878;NM_008985;NM_001110831;NR_037976;NM_001173477;NM_001243091;NM_001243090;NM_029010;NM_178055;NM_007463	Intergenic	chr1	75305846	chr1_75303219_75305846	75303219	Dnpep;Des;A630095N17Rik;Dnajb2;Glb1l;Stk16;Resp18;Ptprn;Speg;Tuba4a;Gm15179	4.58446
NM_016878;NM_001110831	Promoter	chr1	75319221	chr1_75316623_75319221	75316623	Dnpep	9.92866
NM_001173477;NM_001159883;NM_001159884;NM_008985;NM_001159885;NM_133708;NM_009049;NM_016878;NM_178055;NM_020266;NM_001110831;NR_037976;NM_007463;NM_010043;NM_001085370;NM_001085371	Intergenic	chr1	75336862	chr1_75335468_75336862	75335468	Dnpep;Dnajb2;Des;Gmppa;Resp18;Speg;Ptprn;Gm15179	2.97121
NM_001173477;NM_001159883;NM_001159884;NM_008985;NM_001159885;NM_133708;NM_009049;NM_016878;NM_178055;NM_020266;NM_001110831;NR_037976;NM_007463;NM_010043;NM_001085370;NM_001085371	Intergenic	chr1	75339574	chr1_75337635_75339574	75337635	Dnpep;Dnajb2;Des;Gmppa;Resp18;Speg;Ptprn;Gm15179	4.52765
NM_001173477;NM_001159883;NM_001159884;NM_008985;NM_001159885;NM_133708;NM_009049;NM_016878;NM_178055;NM_020266;NM_001110831;NR_037976;NM_007463;NM_010043;NM_001085370;NM_001085371	Intergenic	chr1	75343324	chr1_75341269_75343324	75341269	Dnpep;Dnajb2;Des;Gmppa;Resp18;Speg;Ptprn;Gm15179	4.0985
NM_001173477;NM_016878;NM_008985;NM_133708;NM_009049;NM_001110831;NR_037976;NM_007463;NM_010043;NM_001085370;NM_001085371	Intergenic	chr1	75350267	chr1_75345955_75350267	75345955	Dnpep;Des;Gmppa;Resp18;Speg;Ptprn;Gm15179	7.94033
NM_001173477;NM_016878;NM_008985;NM_133708;NM_009049;NM_183022;NM_001110831;NR_037976;NM_007463;NM_010043;NM_001085370;NM_001085371	Intergenic	chr1	75356419	chr1_75353017_75356419	75353017	Dnpep;Asic4;Des;Gmppa;Resp18;Speg;Ptprn;Gm15179	5.91982
NM_010043	Promoter	chr1	75361097	chr1_75359336_75361097	75359336	Des	3.4291
NM_010043	Promoter	chr1	75363860	chr1_75361569_75363860	75361569	Des	5.36953
NM_007463;NM_001085370;NM_001085371	Exon	chr1	75390451	chr1_75389075_75390451	75389075	Speg	2.56122
NM_007463;NM_001085370;NM_001085371	Exon	chr1	75393338	chr1_75391707_75393338	75391707	Speg	3.19981
NM_001173477	Promoter	chr1	75399448	chr1_75398352_75399448	75398352	Speg	2.91919
NM_001173477	Promoter	chr1	75403228	chr1_75400368_75403228	75400368	Speg	5.25865
NM_007463;NM_001085370	Exon	chr1	75407438	chr1_75405721_75407438	75405721	Speg	4.15599
NM_007463;NM_001085370	Exon	chr1	75412507	chr1_75410857_75412507	75410857	Speg	2.45787
NM_007463;NM_001085370	Intron	chr1	75426050	chr1_75424564_75426050	75424564	Speg	2.41748
NM_007463;NM_001085370	Exon	chr1	75431269	chr1_75429622_75431269	75429622	Speg	2.53658
NM_133708	Promoter	chr1	75433554	chr1_75431631_75433554	75431631	Gmppa	3.83772
NM_133708	Promoter	chr1	75436843	chr1_75434514_75436843	75434514	Gmppa	5.45782
NM_133708	Exon	chr1	75444918	chr1_75442334_75444918	75442334	Gmppa	4.67823
NM_183022	Promoter	chr1	75448595	chr1_75446741_75448595	75446741	Asic4	3.48455
NM_183022	Intron	chr1	75462406	chr1_75458113_75462406	75458113	Asic4	6.89585
NM_177056;NM_001001566;NM_001001565	Promoter	chr1	75480493	chr1_75473935_75480493	75473935	Tmem198;Chpf	13.136
NM_178884	Exon	chr1	75493085	chr1_75490219_75493085	75490219	Obsl1	5.41607
NM_010564;NM_178884	Promoter	chr1	75508721	chr1_75507090_75508721	75507090	Inha;Obsl1	4.47153
NM_010564;NM_133708;NM_009208;NM_183022;NM_177056;NM_001085370;NM_027886;NM_007463;NM_001001566;NM_001001565;NM_178884	Intergenic	chr1	75512731	chr1_75510907_75512731	75510907	Inha;Slc4a3;Asic4;Gmppa;Obsl1;Tmem198;Speg;Chpf;Stk11ip	3.24293
NM_027886	Promoter	chr1	75522100	chr1_75520824_75522100	75520824	Stk11ip	4.88425
NM_027886	Promoter	chr1	75525214	chr1_75523798_75525214	75523798	Stk11ip	2.86512
NM_027886	Exon	chr1	75529277	chr1_75526967_75529277	75526967	Stk11ip	4.46537
NM_010564;NM_133708;NM_009208;NM_183022;NM_177056;NM_027886;NM_001001566;NM_001001565;NM_178884	Intergenic	chr1	75541598	chr1_75540064_75541598	75540064	Inha;Slc4a3;Asic4;Gmppa;Obsl1;Tmem198;Chpf;Stk11ip	2.36752
NM_009208	Promoter	chr1	75548962	chr1_75543904_75548962	75543904	Slc4a3	11.0628
NM_009208	Exon	chr1	75551039	chr1_75549719_75551039	75549719	Slc4a3	2.45787
NM_010564;NM_027886;NM_009208;NM_178884	Intergenic	chr1	75598001	chr1_75596641_75598001	75596641	Inha;Slc4a3;Stk11ip;Obsl1	2.49551
NM_010564;NM_027886;NM_009208;NM_178884	Intergenic	chr1	75604208	chr1_75602549_75604208	75602549	Inha;Slc4a3;Stk11ip;Obsl1	3.51261
NM_010564;NM_027886;NM_009208;NM_178884	Intergenic	chr1	75606001	chr1_75604737_75606001	75604737	Inha;Slc4a3;Stk11ip;Obsl1	2.54411
NM_027886;NM_009208	Intergenic	chr1	75637973	chr1_75636133_75637973	75636133	Slc4a3;Stk11ip	2.88839
NM_009208	Intergenic	chr1	75643323	chr1_75640271_75643323	75640271	Slc4a3	5.22511
NM_009208	Intergenic	chr1	75645262	chr1_75643875_75645262	75643875	Slc4a3	2.96505
	Intergenic	chr1	75676526	chr1_75675240_75676526	75675240		2.79941
	Intergenic	chr1	75685153	chr1_75682892_75685153	75682892		3.72479
	Intergenic	chr1	75718543	chr1_75709077_75718543	75709077		21.0127
	Intergenic	chr1	75743785	chr1_75742073_75743785	75742073		2.8131
	Intergenic	chr1	75755752	chr1_75753561_75755752	75753561		4.4373
	Intergenic	chr1	75759027	chr1_75757398_75759027	75757398		2.62624
	Intergenic	chr1	75762089	chr1_75760787_75762089	75760787		2.5797
	Intergenic	chr1	75772982	chr1_75771384_75772982	75771384		3.67003
	Intergenic	chr1	75794219	chr1_75792556_75794219	75792556		2.79599
	Intergenic	chr1	75797358	chr1_75795428_75797358	75795428		2.38326
	Intergenic	chr1	75805575	chr1_75804125_75805575	75804125		2.66047
	Intergenic	chr1	75829319	chr1_75825683_75829319	75825683		5.29492
	Intergenic	chr1	75842605	chr1_75841226_75842605	75841226		3.08209
	Intergenic	chr1	75850156	chr1_75848448_75850156	75848448		3.14232
	Intergenic	chr1	75857785	chr1_75855881_75857785	75855881		3.47907
	Intergenic	chr1	75864628	chr1_75862729_75864628	75862729		2.73781
	Intergenic	chr1	75885102	chr1_75884053_75885102	75884053		2.53453
	Intergenic	chr1	75888656	chr1_75887603_75888656	75887603		2.59681
	Intergenic	chr1	75894405	chr1_75892888_75894405	75892888		2.88086
	Intergenic	chr1	75904868	chr1_75902394_75904868	75902394		3.00816
	Intergenic	chr1	75909834	chr1_75907739_75909834	75907739		3.0684
	Intergenic	chr1	75912115	chr1_75910541_75912115	75910541		3.46744
	Intergenic	chr1	75915412	chr1_75914310_75915412	75914310		2.84732
	Intergenic	chr1	75919624	chr1_75917896_75919624	75917896		3.11768
	Intergenic	chr1	75933509	chr1_75931288_75933509	75931288		3.90343
	Intergenic	chr1	75959965	chr1_75957681_75959965	75957681		3.59063
	Intergenic	chr1	75962034	chr1_75960477_75962034	75960477		2.61734
	Intergenic	chr1	75975437	chr1_75972723_75975437	75972723		6.70832
	Intergenic	chr1	75991194	chr1_75989550_75991194	75989550		2.38258
	Intergenic	chr1	76001296	chr1_75996975_76001296	75996975		6.00469
	Intergenic	chr1	76002640	chr1_76001509_76002640	76001509		2.44144
	Intergenic	chr1	76008188	chr1_76006959_76008188	76006959		2.4038
	Intergenic	chr1	76011720	chr1_76009601_76011720	76009601		2.37778
	Intergenic	chr1	76018982	chr1_76016970_76018982	76016970		2.67415
	Intergenic	chr1	76031800	chr1_76028581_76031800	76028581		6.88421
	Intergenic	chr1	76057676	chr1_76055727_76057676	76055727		3.4072
	Intergenic	chr1	76090805	chr1_76089424_76090805	76089424		2.40516
	Intergenic	chr1	76106458	chr1_76104845_76106458	76104845		2.63583
	Intergenic	chr1	76108029	chr1_76106666_76108029	76106666		2.40311
	Intergenic	chr1	76167569	chr1_76166100_76167569	76166100		2.57149
	Intergenic	chr1	76196108	chr1_76194245_76196108	76194245		3.55573
	Intergenic	chr1	76200555	chr1_76198940_76200555	76198940		2.75013
	Intergenic	chr1	76207269	chr1_76203494_76207269	76203494		5.52969
	Intergenic	chr1	76214812	chr1_76213159_76214812	76213159		2.4079
	Intergenic	chr1	76229606	chr1_76227764_76229606	76227764		3.08483
	Intergenic	chr1	76235215	chr1_76232909_76235215	76232909		3.94313
	Intergenic	chr1	76255445	chr1_76252522_76255445	76252522		3.89385
	Intergenic	chr1	76264539	chr1_76262810_76264539	76262810		2.71796
	Intergenic	chr1	76286074	chr1_76283831_76286074	76283831		3.25252
	Intergenic	chr1	76314172	chr1_76313283_76314172	76313283		2.90344
	Intergenic	chr1	76317020	chr1_76315734_76317020	76315734		2.41885
	Intergenic	chr1	76323592	chr1_76322015_76323592	76322015		2.44007
	Intergenic	chr1	76353316	chr1_76351624_76353316	76351624		2.38052
	Intergenic	chr1	76357182	chr1_76354309_76357182	76354309		6.52352
	Intergenic	chr1	76374197	chr1_76372560_76374197	76372560		2.76176
	Intergenic	chr1	76376210	chr1_76374714_76376210	76374714		2.69674
NR_038012;NR_038013	Intergenic	chr1	76392008	chr1_76390582_76392008	76390582	Gm17751	2.681
NR_038012;NR_038013	Intergenic	chr1	76409297	chr1_76408109_76409297	76408109	Gm17751	2.38737
NR_038012;NR_038013;NR_105761	Intergenic	chr1	76424587	chr1_76423196_76424587	76423196	Mir6343;Gm17751	3.2354
NR_038012;NR_038013;NR_105761	Intergenic	chr1	76465026	chr1_76460088_76465026	76460088	Mir6343;Gm17751	11.1908
NR_038012;NR_038013	Intron	chr1	76494011	chr1_76492190_76494011	76492190	Gm17751	3.27921
NR_038012;NR_038013	Exon	chr1	76498075	chr1_76496719_76498075	76496719	Gm17751	2.88428
NR_038012;NR_038013;NR_105761	Intergenic	chr1	76506238	chr1_76505136_76506238	76505136	Mir6343;Gm17751	2.49688
NR_038012;NR_038013;NR_105761	Intergenic	chr1	76523743	chr1_76522113_76523743	76522113	Mir6343;Gm17751	3.12726
NR_038012;NR_038013;NR_105761	Intergenic	chr1	76537899	chr1_76535427_76537899	76535427	Mir6343;Gm17751	3.90137
NR_038012;NR_038013;NR_105761	Intergenic	chr1	76561812	chr1_76559575_76561812	76559575	Mir6343;Gm17751	3.7946
NR_038012;NR_038013;NR_105761	Intergenic	chr1	76586201	chr1_76582422_76586201	76582422	Mir6343;Gm17751	4.64127
NR_038012;NR_038013;NR_105761	Intergenic	chr1	76589795	chr1_76587287_76589795	76587287	Mir6343;Gm17751	3.34149
	Intergenic	chr1	76617320	chr1_76616050_76617320	76616050		2.55369
	Intergenic	chr1	76643218	chr1_76641514_76643218	76641514		2.55027
	Intergenic	chr1	76686895	chr1_76684936_76686895	76684936		3.81377
	Intergenic	chr1	76698995	chr1_76696713_76698995	76696713		5.24906
	Intergenic	chr1	76701269	chr1_76699483_76701269	76699483		2.64472
	Intergenic	chr1	76718673	chr1_76716950_76718673	76716950		2.86922
	Intergenic	chr1	76723387	chr1_76720918_76723387	76720918		4.50301
	Intergenic	chr1	76742699	chr1_76741664_76742699	76741664		2.70906
	Intergenic	chr1	76763733	chr1_76760855_76763733	76760855		4.92326
	Intergenic	chr1	76766871	chr1_76764966_76766871	76764966		3.24225
	Intergenic	chr1	76776493	chr1_76775344_76776493	76775344		2.64541
	Intergenic	chr1	76785868	chr1_76784256_76785868	76784256		2.73781
	Intergenic	chr1	76788822	chr1_76787682_76788822	76787682		2.38326
	Intergenic	chr1	76795790	chr1_76790759_76795790	76790759		7.7391
	Intergenic	chr1	76824176	chr1_76822244_76824176	76822244		2.98763
	Intergenic	chr1	76888733	chr1_76881884_76888733	76881884		10.6918
	Intergenic	chr1	76895837	chr1_76894421_76895837	76894421		2.3949
	Intergenic	chr1	76915694	chr1_76913969_76915694	76913969		2.50509
	Intergenic	chr1	76924591	chr1_76922569_76924591	76922569		3.12178
	Intergenic	chr1	76938412	chr1_76936588_76938412	76936588		3.28742
	Intergenic	chr1	76940210	chr1_76938721_76940210	76938721		3.36545
	Intergenic	chr1	76961636	chr1_76959962_76961636	76959962		2.52563
	Intergenic	chr1	76987525	chr1_76985542_76987525	76985542		3.00885
	Intergenic	chr1	76994317	chr1_76992660_76994317	76992660		2.39627
	Intergenic	chr1	77014995	chr1_77013660_77014995	77013660		2.37847
	Intergenic	chr1	77048263	chr1_77046477_77048263	77046477		4.01637
	Intergenic	chr1	77067526	chr1_77065667_77067526	77065667		2.61803
	Intergenic	chr1	77077455	chr1_77075875_77077455	77075875		2.6543
	Intergenic	chr1	77085228	chr1_77083374_77085228	77083374		2.85895
	Intergenic	chr1	77111452	chr1_77109741_77111452	77109741		2.59339
	Intergenic	chr1	77125993	chr1_77124141_77125993	77124141		3.89795
	Intergenic	chr1	77136204	chr1_77134865_77136204	77134865		2.81241
	Intergenic	chr1	77149294	chr1_77147139_77149294	77147139		3.02048
	Intergenic	chr1	77158066	chr1_77155732_77158066	77155732		5.29561
	Intergenic	chr1	77225702	chr1_77224127_77225702	77224127		2.49483
	Intergenic	chr1	77227658	chr1_77226422_77227658	77226422		2.51057
	Intergenic	chr1	77229637	chr1_77228047_77229637	77228047		3.00338
	Intergenic	chr1	77236911	chr1_77235023_77236911	77235023		2.76518
	Intergenic	chr1	77252103	chr1_77250691_77252103	77250691		2.70701
	Intergenic	chr1	77266513	chr1_77264855_77266513	77264855		2.40927
NM_007936	Intergenic	chr1	77271567	chr1_77268973_77271567	77268973	Epha4	3.35244
NM_007936	Intergenic	chr1	77278359	chr1_77276535_77278359	77276535	Epha4	2.9849
NM_007936	Intergenic	chr1	77295967	chr1_77294725_77295967	77294725	Epha4	2.66594
NM_007936	Intergenic	chr1	77303466	chr1_77301108_77303466	77301108	Epha4	4.76036
NM_007936	Intergenic	chr1	77308598	chr1_77306530_77308598	77306530	Epha4	3.96914
NM_007936	Intergenic	chr1	77315767	chr1_77313570_77315767	77313570	Epha4	3.51055
NM_007936	Intergenic	chr1	77320162	chr1_77318777_77320162	77318777	Epha4	2.42775
NM_007936	Intergenic	chr1	77332547	chr1_77330669_77332547	77330669	Epha4	2.77887
NM_007936	Intergenic	chr1	77337691	chr1_77336454_77337691	77336454	Epha4	2.51262
NM_007936	Intergenic	chr1	77343770	chr1_77341683_77343770	77341683	Epha4	2.88633
NM_007936	Intergenic	chr1	77360322	chr1_77358473_77360322	77358473	Epha4	3.21487
NM_007936	Intergenic	chr1	77363385	chr1_77361357_77363385	77361357	Epha4	3.53314
NM_007936	Exon	chr1	77375845	chr1_77374577_77375845	77374577	Epha4	2.52768
NM_007936	Intron	chr1	77379462	chr1_77377749_77379462	77377749	Epha4	2.94383
NM_007936	Exon	chr1	77388414	chr1_77386886_77388414	77386886	Epha4	2.79736
NM_007936	Intron	chr1	77403822	chr1_77402518_77403822	77402518	Epha4	2.56601
NM_007936	Intron	chr1	77414884	chr1_77411746_77414884	77411746	Epha4	5.14571
NM_007936	Intron	chr1	77431838	chr1_77428824_77431838	77428824	Epha4	4.9041
NM_007936	Intron	chr1	77442310	chr1_77440403_77442310	77440403	Epha4	3.43253
NM_007936	Intron	chr1	77454993	chr1_77452912_77454993	77452912	Epha4	3.37161
NM_007936	Intron	chr1	77461775	chr1_77457708_77461775	77457708	Epha4	6.64877
NM_007936	Intron	chr1	77465307	chr1_77463275_77465307	77463275	Epha4	4.05332
NM_007936	Intron	chr1	77467552	chr1_77465733_77467552	77465733	Epha4	2.89044
NM_007936	Intron	chr1	77472267	chr1_77471001_77472267	77471001	Epha4	2.56601
NM_007936	Intron	chr1	77483764	chr1_77477643_77483764	77477643	Epha4	14.4214
NM_007936	Intron	chr1	77494077	chr1_77492279_77494077	77492279	Epha4	2.94588
NR_105770	Promoter	chr1	77499461	chr1_77498285_77499461	77498285	Mir6352	2.36615
NM_007936	Intron	chr1	77504484	chr1_77502976_77504484	77502976	Epha4	2.64267
NM_007936	Promoter	chr1	77516182	chr1_77514123_77516182	77514123	Epha4	3.82266
NM_007936	Promoter	chr1	77518469	chr1_77516645_77518469	77516645	Epha4	3.70836
NM_007936;NR_105770	Intergenic	chr1	77523209	chr1_77522129_77523209	77522129	Epha4;Mir6352	3.06498
NM_007936;NR_105770	Intergenic	chr1	77531768	chr1_77528730_77531768	77528730	Epha4;Mir6352	7.06628
NR_105770;NM_007936	Intergenic	chr1	77559460	chr1_77557873_77559460	77557873	Epha4;Mir6352	3.8124
NR_105770;NM_007936	Intergenic	chr1	77564613	chr1_77563014_77564613	77563014	Epha4;Mir6352	2.62967
NR_105770;NM_007936	Intergenic	chr1	77573633	chr1_77571748_77573633	77571748	Epha4;Mir6352	3.43527
NR_105770;NM_007936	Intergenic	chr1	77588519	chr1_77585449_77588519	77585449	Epha4;Mir6352	5.18952
	Intergenic	chr1	77617579	chr1_77616163_77617579	77616163		2.56875
	Intergenic	chr1	77622947	chr1_77620856_77622947	77620856		2.7953
	Intergenic	chr1	77670707	chr1_77668409_77670707	77668409		4.48179
	Intergenic	chr1	77685890	chr1_77684836_77685890	77684836		2.64609
	Intergenic	chr1	77691254	chr1_77689552_77691254	77689552		3.50645
	Intergenic	chr1	77696851	chr1_77694474_77696851	77694474		3.96093
	Intergenic	chr1	77720275	chr1_77716682_77720275	77716682		5.72681
	Intergenic	chr1	77725048	chr1_77723699_77725048	77723699		2.66594
	Intergenic	chr1	77729264	chr1_77726454_77729264	77726454		5.02525
	Intergenic	chr1	77732534	chr1_77730683_77732534	77730683		2.98489
	Intergenic	chr1	77736144	chr1_77734296_77736144	77734296		2.90481
	Intergenic	chr1	77742117	chr1_77739832_77742117	77739832		4.16626
	Intergenic	chr1	77767695	chr1_77766600_77767695	77766600		2.68511
	Intergenic	chr1	77778661	chr1_77776960_77778661	77776960		3.26347
	Intergenic	chr1	77786503	chr1_77784583_77786503	77784583		2.58791
	Intergenic	chr1	77789093	chr1_77787057_77789093	77787057		3.43663
	Intergenic	chr1	77796122	chr1_77794163_77796122	77794163		4.49069
	Intergenic	chr1	77816924	chr1_77815109_77816924	77815109		2.81447
	Intergenic	chr1	77825141	chr1_77821931_77825141	77821931		5.71312
	Intergenic	chr1	77843039	chr1_77841611_77843039	77841611		2.69263
	Intergenic	chr1	77847589	chr1_77845212_77847589	77845212		4.79048
	Intergenic	chr1	77866685	chr1_77864443_77866685	77864443		3.69741
	Intergenic	chr1	77871054	chr1_77867655_77871054	77867655		7.13678
	Intergenic	chr1	77874258	chr1_77871857_77874258	77871857		3.96366
	Intergenic	chr1	77881667	chr1_77880147_77881667	77880147		2.58175
	Intergenic	chr1	77899025	chr1_77895738_77899025	77895738		5.05468
	Intergenic	chr1	77932701	chr1_77930570_77932701	77930570		4.54271
	Intergenic	chr1	77940118	chr1_77938480_77940118	77938480		2.76929
	Intergenic	chr1	77943211	chr1_77941776_77943211	77941776		2.46403
	Intergenic	chr1	77979035	chr1_77976880_77979035	77976880		3.874
	Intergenic	chr1	77985939	chr1_77983326_77985939	77983326		4.37639
	Intergenic	chr1	77995170	chr1_77993658_77995170	77993658		2.40927
NM_008781;NM_001159520	Intergenic	chr1	78015192	chr1_78013564_78015192	78013564	Pax3	3.3942
NM_008781;NM_001159520	Intergenic	chr1	78018945	chr1_78016525_78018945	78016525	Pax3	4.75078
NM_008781;NM_001159520	Intergenic	chr1	78020554	chr1_78019592_78020554	78019592	Pax3	2.42638
NM_008781;NM_001159520	Intergenic	chr1	78027797	chr1_78025914_78027797	78025914	Pax3	3.33602
NM_008781;NM_001159520	Intergenic	chr1	78030481	chr1_78028635_78030481	78028635	Pax3	3.16764
NM_008781;NM_001159520	Intergenic	chr1	78033758	chr1_78032107_78033758	78032107	Pax3	2.39079
NM_008781;NM_001159520	Intergenic	chr1	78046398	chr1_78045153_78046398	78045153	Pax3	2.51262
NM_008781;NM_001159520	Intergenic	chr1	78048743	chr1_78046720_78048743	78046720	Pax3	4.08823
NM_008781;NM_001159520	Intergenic	chr1	78051399	chr1_78049717_78051399	78049717	Pax3	2.96984
NM_008781;NM_001159520	Intergenic	chr1	78058577	chr1_78057098_78058577	78057098	Pax3	2.89455
NM_008781;NM_001159520	Intergenic	chr1	78072947	chr1_78071311_78072947	78071311	Pax3	2.86854
NM_008781;NM_001159520	Intergenic	chr1	78081505	chr1_78078121_78081505	78078121	Pax3	5.36199
NM_008781;NM_001159520	Intergenic	chr1	78088280	chr1_78086607_78088280	78086607	Pax3	3.74874
NM_008781;NM_001159520	Intergenic	chr1	78089941	chr1_78088577_78089941	78088577	Pax3	2.63446
NM_008781;NM_001159520	Intergenic	chr1	78100304	chr1_78097922_78100304	78097922	Pax3	4.31136
NM_008781;NM_001159520	Intron	chr1	78110157	chr1_78107958_78110157	78107958	Pax3	5.38116
NM_008781;NM_001159520	Intron	chr1	78117158	chr1_78113724_78117158	78113724	Pax3	6.33802
NM_008781;NM_001159520	Intron	chr1	78136275	chr1_78134368_78136275	78134368	Pax3	3.17107
NM_008781;NM_001159520	Intron	chr1	78143066	chr1_78141555_78143066	78141555	Pax3	2.9363
NM_008781;NM_001159520	Intron	chr1	78148805	chr1_78144986_78148805	78144986	Pax3	6.6166
NM_008781;NM_001159520	Intron	chr1	78151650	chr1_78149723_78151650	78149723	Pax3	2.75766
NM_008781;NM_001159520	Intron	chr1	78161978	chr1_78160353_78161978	78160353	Pax3	2.4606
NM_008781;NM_001159520	Intron	chr1	78191341	chr1_78184596_78191341	78184596	Pax3	10.7753
NM_001004173;NM_008781;NM_001159520	Intergenic	chr1	78213216	chr1_78212093_78213216	78212093	Sgpp2;Pax3	2.48114
NM_001004173;NM_008781;NM_001159520	Intergenic	chr1	78216383	chr1_78213698_78216383	78213698	Sgpp2;Pax3	4.12108
NM_001004173;NM_008781;NM_001159520	Intergenic	chr1	78219187	chr1_78217301_78219187	78217301	Sgpp2;Pax3	3.96092
NM_001004173;NM_008781;NM_001159520	Intergenic	chr1	78233450	chr1_78231607_78233450	78231607	Sgpp2;Pax3	2.68716
NM_001004173;NM_008781;NM_001159520	Intergenic	chr1	78243502	chr1_78241085_78243502	78241085	Sgpp2;Pax3	6.27095
NM_001004173;NM_008781;NM_001159520	Intergenic	chr1	78256781	chr1_78255270_78256781	78255270	Sgpp2;Pax3	2.64678
NM_001004173;NM_008781;NM_001159520	Intergenic	chr1	78264451	chr1_78259810_78264451	78259810	Sgpp2;Pax3	7.08202
NM_001004173;NM_008781;NM_001159520	Intergenic	chr1	78266148	chr1_78264793_78266148	78264793	Sgpp2;Pax3	3.11152
NM_001004173;NM_008781;NM_001159520	Intergenic	chr1	78270283	chr1_78268861_78270283	78268861	Sgpp2;Pax3	2.4346
NM_001004173;NM_008781;NM_001159520	Intergenic	chr1	78275803	chr1_78272923_78275803	78272923	Sgpp2;Pax3	6.401
NM_001004173;NM_008781;NM_001159520	Intergenic	chr1	78281411	chr1_78280337_78281411	78280337	Sgpp2;Pax3	2.41201
NM_001004173	Promoter	chr1	78311269	chr1_78307435_78311269	78307435	Sgpp2	6.57279
NM_001004173	Intron	chr1	78319682	chr1_78316957_78319682	78316957	Sgpp2	4.74599
NM_001004173	Intron	chr1	78323717	chr1_78322112_78323717	78322112	Sgpp2	2.69332
NM_001004173	Intron	chr1	78331442	chr1_78329127_78331442	78329127	Sgpp2	4.69876
NM_001004173	Intron	chr1	78341012	chr1_78339638_78341012	78339638	Sgpp2	3.24293
NM_001004173	Intron	chr1	78342648	chr1_78341493_78342648	78341493	Sgpp2	2.45582
NM_001004173	Intron	chr1	78344483	chr1_78343023_78344483	78343023	Sgpp2	2.7248
NM_001004173	Intron	chr1	78348279	chr1_78347239_78348279	78347239	Sgpp2	3.12863
NM_001004173	Intron	chr1	78351771	chr1_78349670_78351771	78349670	Sgpp2	3.77818
NM_001004173	Intron	chr1	78363909	chr1_78362280_78363909	78362280	Sgpp2	3.57558
NM_001004173	Intron	chr1	78373270	chr1_78371722_78373270	78371722	Sgpp2	2.48935
NM_001004173	Intron	chr1	78389466	chr1_78386929_78389466	78386929	Sgpp2	4.50575
NM_001004173	Intron	chr1	78395639	chr1_78394422_78395639	78394422	Sgpp2	2.76587
NM_001004173	Intron	chr1	78396924	chr1_78395901_78396924	78395901	Sgpp2	2.66457
NM_001004173	Intron	chr1	78415583	chr1_78413232_78415583	78413232	Sgpp2	4.21828
NM_001278075	Intron	chr1	78423611	chr1_78422557_78423611	78422557	Farsb	2.46129
NR_102757;NM_001278075;NM_011811;NR_102758	Intron	chr1	78440097	chr1_78438713_78440097	78438713	Farsb	2.43596
NR_102757;NM_001278075;NM_011811;NR_102758	Intron	chr1	78454658	chr1_78452149_78454658	78452149	Farsb	3.50645
NR_102757;NM_001278075;NM_011811;NR_102758	Exon	chr1	78463846	chr1_78462584_78463846	78462584	Farsb	2.40174
NR_102757;NM_001278075;NM_011811;NR_102758	Exon	chr1	78469536	chr1_78468185_78469536	78468185	Farsb	2.7248
NR_102757;NM_001278075;NM_011811;NR_102758	Promoter	chr1	78489667	chr1_78486123_78489667	78486123	Farsb	10.698
NR_102757;NM_001004173;NR_102758;NM_011811;NM_026713;NM_001278075	Intergenic	chr1	78494036	chr1_78493046_78494036	78493046	Farsb;Sgpp2;Mogat1	2.65362
NR_102757;NM_001004173;NR_102758;NM_011811;NM_026713;NM_001278075	Intergenic	chr1	78500576	chr1_78498858_78500576	78498858	Farsb;Sgpp2;Mogat1	2.51741
NR_102757;NM_001004173;NR_102758;NM_011811;NM_026713;NM_001278075	Intergenic	chr1	78506400	chr1_78504169_78506400	78504169	Farsb;Sgpp2;Mogat1	4.53381
NM_026713	Exon	chr1	78523983	chr1_78522607_78523983	78522607	Mogat1	2.81173
NR_102757;NM_026713;NM_001278075;NM_011811;NR_102758	Intergenic	chr1	78548916	chr1_78546983_78548916	78546983	Farsb;Mogat1	3.75217
NR_102757;NM_026713;NM_001278075;NM_011811;NR_102758	Intergenic	chr1	78551510	chr1_78550403_78551510	78550403	Farsb;Mogat1	2.4476
NR_102757;NM_001136226;NM_028817;NM_001136222;NR_102758;NM_001001981;NM_011811;NM_026713;NM_001033606;NM_001278075	Intergenic	chr1	78564487	chr1_78562523_78564487	78562523	Farsb;Utp14b;Acsl3;Mogat1	2.38326
NM_001136226;NM_028817;NM_001136222;NM_001001981;NM_026713;NM_001033606	Intergenic	chr1	78600679	chr1_78599105_78600679	78599105	Acsl3;Utp14b;Mogat1	2.51604
NM_001136226;NM_028817;NM_001136222;NM_001001981;NM_026713;NM_001033606	Intergenic	chr1	78629761	chr1_78627963_78629761	78627963	Acsl3;Utp14b;Mogat1	2.67758
NM_001001981;NM_001033606;NM_001136226;NM_028817;NM_001136222	Intergenic	chr1	78650294	chr1_78648379_78650294	78648379	Acsl3;Utp14b	3.62965
NM_001001981;NM_001033606;NM_001136226;NM_028817;NM_001136222	Promoter	chr1	78659856	chr1_78657092_78659856	78657092	Acsl3;Utp14b	4.31204
NM_001001981;NM_001136226	Exon	chr1	78665832	chr1_78664134_78665832	78664134	Utp14b	3.63786
NM_001033606;NM_028817;NM_001136222	Intron	chr1	78674426	chr1_78671443_78674426	78671443	Acsl3	5.21689
NM_001033606;NM_028817;NM_001136222	Intron	chr1	78678509	chr1_78676683_78678509	78676683	Acsl3	3.48934
NM_001033606;NM_028817	Exon	chr1	78683661	chr1_78680046_78683661	78680046	Acsl3	6.28532
NM_001033606;NM_028817;NM_001136222	Exon	chr1	78697677	chr1_78695059_78697677	78695059	Acsl3	7.02316
NM_001136226;NM_028817;NM_001136222;NM_021342;NM_001001981;NM_001033606	Intergenic	chr1	78721483	chr1_78719934_78721483	78719934	Acsl3;Utp14b;Kcne4	2.8836
NM_001136226;NM_028817;NM_001136222;NM_021342;NM_001001981;NM_001033606	Intergenic	chr1	78729666	chr1_78728163_78729666	78728163	Acsl3;Utp14b;Kcne4	3.02391
NM_001033606;NM_021342;NM_028817;NM_001136222	Intergenic	chr1	78773004	chr1_78771636_78773004	78771636	Acsl3;Kcne4	3.37845
NM_001033606;NM_021342;NM_028817;NM_001136222	Intergenic	chr1	78782805	chr1_78780831_78782805	78780831	Acsl3;Kcne4	2.74807
NM_001033606;NM_021342;NM_028817;NM_001136222	Intergenic	chr1	78804154	chr1_78802867_78804154	78802867	Acsl3;Kcne4	2.5975
NM_021342	Intergenic	chr1	78826956	chr1_78825399_78826956	78825399	Kcne4	2.85827
NM_021342	Intergenic	chr1	78834628	chr1_78832906_78834628	78832906	Kcne4	2.96231
NM_021342	Intergenic	chr1	78840540	chr1_78838288_78840540	78838288	Kcne4	3.56599
NM_021342	Intergenic	chr1	78853713	chr1_78852175_78853713	78852175	Kcne4	3.73232
NM_021342	Intergenic	chr1	78868737	chr1_78865541_78868737	78865541	Kcne4	4.26482
NM_021342	Intergenic	chr1	78878934	chr1_78877580_78878934	78877580	Kcne4	2.86991
NM_021342	Intergenic	chr1	78881657	chr1_78880075_78881657	78880075	Kcne4	2.49483
NM_021342	Intergenic	chr1	78892584	chr1_78890570_78892584	78890570	Kcne4	2.62419
NM_021342	Intergenic	chr1	78904477	chr1_78902925_78904477	78902925	Kcne4	2.43802
NM_021342	Intergenic	chr1	78916567	chr1_78915059_78916567	78915059	Kcne4	2.71864
	Intergenic	chr1	78941746	chr1_78938818_78941746	78938818		5.18404
	Intergenic	chr1	78953744	chr1_78949312_78953744	78949312		10.5974
	Intergenic	chr1	78956527	chr1_78954242_78956527	78954242		4.95954
	Intergenic	chr1	78970351	chr1_78969147_78970351	78969147		2.46471
	Intergenic	chr1	78987510	chr1_78985809_78987510	78985809		3.55915
	Intergenic	chr1	78989310	chr1_78987963_78989310	78987963		3.86442
	Intergenic	chr1	79017710	chr1_79015757_79017710	79015757		2.80351
	Intergenic	chr1	79078739	chr1_79077112_79078739	79077112		2.61392
	Intergenic	chr1	79087676	chr1_79085777_79087676	79085777		2.74329
	Intergenic	chr1	79096179	chr1_79093705_79096179	79093705		3.37229
	Intergenic	chr1	79102567	chr1_79099764_79102567	79099764		5.64194
	Intergenic	chr1	79112337	chr1_79110844_79112337	79110844		2.56533
	Intergenic	chr1	79125116	chr1_79120304_79125116	79120304		8.29351
	Intergenic	chr1	79182392	chr1_79180631_79182392	79180631		2.73986
	Intergenic	chr1	79215398	chr1_79213642_79215398	79213642		2.976
	Intergenic	chr1	79248810	chr1_79245650_79248810	79245650		4.61457
	Intergenic	chr1	79251126	chr1_79249370_79251126	79249370		3.17175
	Intergenic	chr1	79267417	chr1_79265937_79267417	79265937		2.54411
	Intergenic	chr1	79296199	chr1_79293644_79296199	79293644		4.29288
	Intergenic	chr1	79300736	chr1_79298382_79300736	79298382		4.54818
	Intergenic	chr1	79310535	chr1_79308985_79310535	79308985		2.63856
	Intergenic	chr1	79318479	chr1_79317233_79318479	79317233		2.56601
	Intergenic	chr1	79327738	chr1_79325127_79327738	79325127		4.53997
NM_009129	Intergenic	chr1	79341909	chr1_79340003_79341909	79340003	Scg2	3.33465
NM_009129	Intergenic	chr1	79345327	chr1_79342770_79345327	79342770	Scg2	5.0978
NM_009129	Intergenic	chr1	79350269	chr1_79348920_79350269	79348920	Scg2	2.5003
NM_009129	Intergenic	chr1	79354358	chr1_79352744_79354358	79352744	Scg2	3.09578
NM_009129	Intergenic	chr1	79373882	chr1_79372035_79373882	79372035	Scg2	3.16696
NM_009129	Intergenic	chr1	79384762	chr1_79382737_79384762	79382737	Scg2	7.81987
NM_009129	Intergenic	chr1	79403312	chr1_79401210_79403312	79401210	Scg2	3.19434
NM_009129	Intergenic	chr1	79454064	chr1_79452584_79454064	79452584	Scg2	2.66115
NM_009129	Intergenic	chr1	79470650	chr1_79469050_79470650	79469050	Scg2	2.73986
NM_009129	Intergenic	chr1	79487027	chr1_79485268_79487027	79485268	Scg2	2.50167
NM_009129;NM_183027	Intergenic	chr1	79510553	chr1_79507985_79510553	79507985	Scg2;Ap1s3	3.72958
NM_009129;NM_183027	Intergenic	chr1	79517525	chr1_79516107_79517525	79516107	Scg2;Ap1s3	3.54341
NM_009129;NM_183027	Intergenic	chr1	79528753	chr1_79527456_79528753	79527456	Scg2;Ap1s3	2.57833
NM_009129;NM_183027	Intergenic	chr1	79534820	chr1_79532682_79534820	79532682	Scg2;Ap1s3	3.3018
NM_183027	Intergenic	chr1	79542154	chr1_79540536_79542154	79540536	Ap1s3	3.10536
NM_183027	Intergenic	chr1	79549332	chr1_79546663_79549332	79546663	Ap1s3	4.41334
NM_183027	Intergenic	chr1	79553462	chr1_79550243_79553462	79550243	Ap1s3	8.07722
NM_183027	Intergenic	chr1	79556733	chr1_79554417_79556733	79554417	Ap1s3	4.10123
NM_183027	Intergenic	chr1	79566179	chr1_79564531_79566179	79564531	Ap1s3	3.32096
NM_183027	Intergenic	chr1	79568973	chr1_79567936_79568973	79567936	Ap1s3	2.76998
NM_183027	Intergenic	chr1	79582174	chr1_79579753_79582174	79579753	Ap1s3	3.8432
NM_183027	Intergenic	chr1	79588356	chr1_79586697_79588356	79586697	Ap1s3	3.10194
NM_001111279;NM_183027	Intergenic	chr1	79606677	chr1_79605423_79606677	79605423	Wdfy1;Ap1s3	2.74329
NM_183027	Intron	chr1	79622501	chr1_79620581_79622501	79620581	Ap1s3	2.47361
NM_183027	Exon	chr1	79624325	chr1_79623148_79624325	79623148	Ap1s3	2.52563
NM_183027	Exon	chr1	79626382	chr1_79624527_79626382	79624527	Ap1s3	3.17791
NM_183027	Intron	chr1	79632216	chr1_79630757_79632216	79630757	Ap1s3	3.06361
NM_183027	Intron	chr1	79639229	chr1_79636764_79639229	79636764	Ap1s3	3.43527
NM_183027	Intron	chr1	79656277	chr1_79654033_79656277	79654033	Ap1s3	2.73165
NM_001111279;NM_027057;NM_183027;NM_001081210	Intergenic	chr1	79685034	chr1_79683803_79685034	79683803	Mrpl44;Wdfy1;Ap1s3	3.36819
NM_001111279;NM_027057;NM_183027;NM_001081210	Intergenic	chr1	79691601	chr1_79689368_79691601	79689368	Mrpl44;Wdfy1;Ap1s3	4.23539
NM_001111279;NM_027057;NM_183027;NM_001081210;NM_009255	Intergenic	chr1	79701337	chr1_79700001_79701337	79700001	Mrpl44;Serpine2;Wdfy1;Ap1s3	2.61187
NM_001111279	Exon	chr1	79715101	chr1_79713688_79715101	79713688	Wdfy1	2.60913
NM_027057;NM_001111279	Intron	chr1	79729549	chr1_79727904_79729549	79727904	Wdfy1	2.84869
NM_027057;NM_001111279	Intron	chr1	79750580	chr1_79749388_79750580	79749388	Wdfy1	3.23061
NM_027057;NM_001111279	Promoter	chr1	79762820	chr1_79758919_79762820	79758919	Wdfy1	6.85958
NM_001081210	Exon	chr1	79780281	chr1_79778839_79780281	79778839	Mrpl44	2.64404
NM_009255	Exon	chr1	79804224	chr1_79802693_79804224	79802693	Serpine2	2.38121
NM_009255	Intron	chr1	79820375	chr1_79818338_79820375	79818338	Serpine2	3.21555
NM_009255	Intron	chr1	79831575	chr1_79830378_79831575	79830378	Serpine2	2.43186
NM_009255	Intron	chr1	79837680	chr1_79836028_79837680	79836028	Serpine2	2.68305
NM_009255	Intron	chr1	79847627	chr1_79846054_79847627	79846054	Serpine2	2.40722
NM_009255	Intron	chr1	79852261	chr1_79848398_79852261	79848398	Serpine2	6.51804
NM_009255	Intron	chr1	79855110	chr1_79853930_79855110	79853930	Serpine2	2.55711
NM_009255;NM_001081210	Intergenic	chr1	79866301	chr1_79864397_79866301	79864397	Serpine2;Mrpl44	3.3018
NM_009255;NM_001081210	Intergenic	chr1	79870420	chr1_79867792_79870420	79867792	Serpine2;Mrpl44	4.30178
NM_009255	Intergenic	chr1	79898956	chr1_79896609_79898956	79896609	Serpine2	4.16421
NM_009255	Intergenic	chr1	79902435	chr1_79900655_79902435	79900655	Serpine2	2.48251
NM_009255	Intergenic	chr1	79912551	chr1_79910952_79912551	79910952	Serpine2	3.6187
NM_009255	Intergenic	chr1	79923015	chr1_79921204_79923015	79921204	Serpine2	3.36408
NM_009255	Intergenic	chr1	79939204	chr1_79937247_79939204	79937247	Serpine2	4.77748
NM_009255	Intergenic	chr1	79944220	chr1_79939676_79944220	79939676	Serpine2	12.162
NM_009255	Intergenic	chr1	79948091	chr1_79946862_79948091	79946862	Serpine2	3.0595
NM_009255	Intergenic	chr1	79956309	chr1_79954481_79956309	79954481	Serpine2	4.3846
	Intergenic	chr1	79968420	chr1_79961640_79968420	79961640		17.4522
	Intergenic	chr1	79971119	chr1_79968913_79971119	79968913		3.90001
	Intergenic	chr1	79980289	chr1_79978729_79980289	79978729		2.39764
	Intergenic	chr1	79985975	chr1_79984299_79985975	79984299		2.89934
	Intergenic	chr1	79992424	chr1_79990438_79992424	79990438		3.58105
	Intergenic	chr1	80003576	chr1_80002738_80003576	80002738		2.4257
	Intergenic	chr1	80007665	chr1_80004970_80007665	80004970		5.48999
	Intergenic	chr1	80081182	chr1_80079514_80081182	80079514		2.91166
NM_173425	Intergenic	chr1	80102104	chr1_80100318_80102104	80100318	Fam124b	3.55162
NM_173425	Intergenic	chr1	80106446	chr1_80104689_80106446	80104689	Fam124b	2.70153
NM_173425	Intergenic	chr1	80128056	chr1_80126183_80128056	80126183	Fam124b	3.74395
NM_173425	Intergenic	chr1	80132727	chr1_80131363_80132727	80131363	Fam124b	3.14848
NM_173425	Intergenic	chr1	80137925	chr1_80135770_80137925	80135770	Fam124b	5.03962
NM_173425	Intergenic	chr1	80139413	chr1_80138697_80139413	80138697	Fam124b	2.86101
NM_016716;NM_173425	Intergenic	chr1	80170669	chr1_80168353_80170669	80168353	Fam124b;Cul3	3.72821
NM_016716;NM_173425	Intergenic	chr1	80180428	chr1_80178725_80180428	80178725	Fam124b;Cul3	2.38874
NM_016716;NM_173425	Intergenic	chr1	80186547	chr1_80184906_80186547	80184906	Fam124b;Cul3	2.93972
NM_173425	Promoter	chr1	80212528	chr1_80211073_80212528	80211073	Fam124b	2.71385
NM_173425	Promoter	chr1	80214226	chr1_80212732_80214226	80212732	Fam124b	2.50646
NM_016716;NM_173425	Intergenic	chr1	80241512	chr1_80239656_80241512	80239656	Fam124b;Cul3	2.64198
NM_016716;NM_173425	Intergenic	chr1	80258237	chr1_80256368_80258237	80256368	Fam124b;Cul3	3.92944
NM_016716;NM_173425	Intergenic	chr1	80264322	chr1_80261838_80264322	80261838	Fam124b;Cul3	3.74327
NM_016716	Exon	chr1	80267887	chr1_80266392_80267887	80266392	Cul3	2.75355
NM_016716	Intron	chr1	80280787	chr1_80279171_80280787	80279171	Cul3	3.86373
NM_016716	Exon	chr1	80283123	chr1_80281927_80283123	80281927	Cul3	2.87949
NM_016716	Intron	chr1	80312256	chr1_80310646_80312256	80310646	Cul3	2.45924
NM_016716	Intron	chr1	80327767	chr1_80325947_80327767	80325947	Cul3	3.64676
NM_016716	Promoter	chr1	80340421	chr1_80339341_80340421	80339341	Cul3	2.38805
NM_016716	Promoter	chr1	80341615	chr1_80340819_80341615	80340819	Cul3	2.76313
NR_040460;NM_016716	Intergenic	chr1	80358740	chr1_80357581_80358740	80357581	1700016L21Rik;Cul3	2.43802
NR_040460;NM_016716	Intergenic	chr1	80362422	chr1_80360562_80362422	80360562	1700016L21Rik;Cul3	3.4469
NR_040460;NM_016716	Intergenic	chr1	80391859	chr1_80389205_80391859	80389205	1700016L21Rik;Cul3	4.35517
NR_040460;NM_175291;NM_016716;NM_001285927	Intergenic	chr1	80403544	chr1_80400992_80403544	80400992	1700016L21Rik;Dock10;Cul3	3.86715
NR_040460;NM_175291;NM_016716;NM_001285927	Intergenic	chr1	80419155	chr1_80417592_80419155	80417592	1700016L21Rik;Dock10;Cul3	2.668
NR_040460	Promoter	chr1	80447653	chr1_80445630_80447653	80445630	1700016L21Rik	4.47221
NR_040460	Intron	chr1	80462846	chr1_80460992_80462846	80460992	1700016L21Rik	2.68647
NR_040460;NM_175291;NM_001285927	Intergenic	chr1	80481386	chr1_80479885_80481386	80479885	Dock10;1700016L21Rik	2.43665
NR_040460;NM_175291;NM_001285927	Intergenic	chr1	80496247	chr1_80494958_80496247	80494958	Dock10;1700016L21Rik	2.70222
NM_175291;NM_001285927	Exon	chr1	80515868	chr1_80513893_80515868	80513893	Dock10	2.86169
NM_175291;NM_001285927	Exon	chr1	80531482	chr1_80529183_80531482	80529183	Dock10	3.58516
NM_175291;NM_001285927	Exon	chr1	80537856	chr1_80536187_80537856	80536187	Dock10	3.55231
NM_175291;NM_001285927	Exon	chr1	80541750	chr1_80540328_80541750	80540328	Dock10	3.01501
NM_175291;NM_001285927	Exon	chr1	80544234	chr1_80542183_80544234	80542183	Dock10	2.83432
NM_175291;NM_001285927	Intron	chr1	80557876	chr1_80555357_80557876	80555357	Dock10	4.34901
NM_175291;NM_001285927	Exon	chr1	80561665	chr1_80560628_80561665	80560628	Dock10	2.49757
NM_175291;NM_001285927	Exon	chr1	80574580	chr1_80572688_80574580	80572688	Dock10	2.90824
NM_175291;NM_001285927	Intron	chr1	80615124	chr1_80613475_80615124	80613475	Dock10	2.58381
NM_175291;NM_001285927	Exon	chr1	80635430	chr1_80633832_80635430	80633832	Dock10	2.37094
NM_175291;NM_001285927	Intron	chr1	80642771	chr1_80639325_80642771	80639325	Dock10	5.21826
NM_001285927	Promoter	chr1	80668533	chr1_80667525_80668533	80667525	Dock10	2.45034
NM_175291	Intron	chr1	80686462	chr1_80684681_80686462	80684681	Dock10	2.37847
NM_175291	Intron	chr1	80689551	chr1_80687188_80689551	80687188	Dock10	4.84113
NM_175291	Intron	chr1	80694176	chr1_80691194_80694176	80691194	Dock10	6.92597
NM_175291	Intergenic	chr1	80807695	chr1_80804242_80807695	80804242	Dock10	6.29216
NM_175291	Intergenic	chr1	80816782	chr1_80815813_80816782	80815813	Dock10	2.49072
NM_175291	Intergenic	chr1	80835599	chr1_80834143_80835599	80834143	Dock10	2.64404
NM_175291	Intergenic	chr1	80856619	chr1_80855048_80856619	80855048	Dock10	3.05334
	Intergenic	chr1	80871831	chr1_80870008_80871831	80870008		3.3059
	Intergenic	chr1	80904338	chr1_80902847_80904338	80902847		2.53247
	Intergenic	chr1	80909644	chr1_80908484_80909644	80908484		2.50578
	Intergenic	chr1	80932140	chr1_80930877_80932140	80930877		2.73096
	Intergenic	chr1	80934423	chr1_80932571_80934423	80932571		2.49209
	Intergenic	chr1	80940653	chr1_80939146_80940653	80939146		2.54616
	Intergenic	chr1	80944749	chr1_80941395_80944749	80941395		5.28671
	Intergenic	chr1	80960411	chr1_80958780_80960411	80958780		2.49141
	Intergenic	chr1	80966488	chr1_80963954_80966488	80963954		6.2114
NM_172849	Intergenic	chr1	80983000	chr1_80980612_80983000	80980612	Nyap2	4.14093
NM_172849	Intergenic	chr1	80990272	chr1_80988201_80990272	80988201	Nyap2	5.91298
NM_172849	Intergenic	chr1	81012945	chr1_81011349_81012945	81011349	Nyap2	2.39147
NM_172849	Intergenic	chr1	81058995	chr1_81057917_81058995	81057917	Nyap2	2.45376
NM_172849	Promoter	chr1	81075402	chr1_81073403_81075402	81073403	Nyap2	3.22993
NM_172849	Intron	chr1	81083307	chr1_81081467_81083307	81081467	Nyap2	2.40448
NM_172849	Intron	chr1	81109240	chr1_81107721_81109240	81107721	Nyap2	3.96229
NM_172849	Intron	chr1	81114091	chr1_81111969_81114091	81111969	Nyap2	3.33397
NM_172849	Intron	chr1	81160959	chr1_81159400_81160959	81159400	Nyap2	2.4873
NM_172849	Intron	chr1	81168483	chr1_81166958_81168483	81166958	Nyap2	3.04786
NM_172849	Intron	chr1	81186335	chr1_81184774_81186335	81184774	Nyap2	3.64334
NM_172849	Intron	chr1	81193515	chr1_81192255_81193515	81192255	Nyap2	2.39558
NM_172849	Intron	chr1	81218393	chr1_81217357_81218393	81217357	Nyap2	2.90755
NM_172849	Intron	chr1	81258212	chr1_81256669_81258212	81256669	Nyap2	2.4873
NM_172849	Intron	chr1	81260857	chr1_81259435_81260857	81259435	Nyap2	2.87744
NM_172849	Intron	chr1	81266303	chr1_81264601_81266303	81264601	Nyap2	2.71043
NM_172849	Intergenic	chr1	81294701	chr1_81293310_81294701	81293310	Nyap2	2.49756
NM_172849	Intergenic	chr1	81325198	chr1_81323412_81325198	81323412	Nyap2	2.82679
NM_172849	Intergenic	chr1	81334312	chr1_81332570_81334312	81332570	Nyap2	3.0287
NM_172849	Intergenic	chr1	81339340	chr1_81337292_81339340	81337292	Nyap2	4.1293
	Intergenic	chr1	81393431	chr1_81392047_81393431	81392047		2.8261
	Intergenic	chr1	81421648	chr1_81420489_81421648	81420489		2.40859
	Intergenic	chr1	81424412	chr1_81422398_81424412	81422398		5.59266
	Intergenic	chr1	81458255	chr1_81455884_81458255	81455884		3.82061
	Intergenic	chr1	81468787	chr1_81466161_81468787	81466161		4.54271
	Intergenic	chr1	81479420	chr1_81477516_81479420	81477516		4.22718
	Intergenic	chr1	81499637	chr1_81496535_81499637	81496535		6.42837
	Intergenic	chr1	81504810	chr1_81499971_81504810	81499971		11.3797
	Intergenic	chr1	81511950	chr1_81509507_81511950	81509507		3.57558
	Intergenic	chr1	81517306	chr1_81515797_81517306	81515797		2.99448
	Intergenic	chr1	81522338	chr1_81520633_81522338	81520633		2.44281
	Intergenic	chr1	81532361	chr1_81530501_81532361	81530501		3.28263
	Intergenic	chr1	81542875	chr1_81541354_81542875	81541354		3.59474
	Intergenic	chr1	81557373	chr1_81556074_81557373	81556074		3.00885
	Intergenic	chr1	81569247	chr1_81563671_81569247	81563671		14.1435
	Intergenic	chr1	81593850	chr1_81592611_81593850	81592611		2.64883
	Intergenic	chr1	81601995	chr1_81599217_81601995	81599217		5.10328
	Intergenic	chr1	81639759	chr1_81635765_81639759	81635765		6.57553
	Intergenic	chr1	81653809	chr1_81652228_81653809	81652228		2.53316
	Intergenic	chr1	81656201	chr1_81654559_81656201	81654559		3.12589
	Intergenic	chr1	81671912	chr1_81668496_81671912	81668496		5.15598
	Intergenic	chr1	81684991	chr1_81683404_81684991	81683404		2.40859
	Intergenic	chr1	81689158	chr1_81687030_81689158	81687030		2.91645
	Intergenic	chr1	81695325	chr1_81693729_81695325	81693729		2.36547
	Intergenic	chr1	81706913	chr1_81705003_81706913	81705003		3.39762
	Intergenic	chr1	81711146	chr1_81710071_81711146	81710071		2.43597
	Intergenic	chr1	81715216	chr1_81713258_81715216	81713258		3.31548
	Intergenic	chr1	81724145	chr1_81723017_81724145	81723017		2.62898
	Intergenic	chr1	81734715	chr1_81733239_81734715	81733239		3.0465
	Intergenic	chr1	81738574	chr1_81736772_81738574	81736772		4.1204
	Intergenic	chr1	81749942	chr1_81748537_81749942	81748537		3.52561
	Intergenic	chr1	81752050	chr1_81750217_81752050	81750217		2.7159
	Intergenic	chr1	81769889	chr1_81768434_81769889	81768434		2.50167
	Intergenic	chr1	81774497	chr1_81772333_81774497	81772333		3.54067
	Intergenic	chr1	81798600	chr1_81796657_81798600	81796657		3.80008
	Intergenic	chr1	81806014	chr1_81804399_81806014	81804399		2.59886
	Intergenic	chr1	81808879	chr1_81807509_81808879	81807509		3.25662
	Intergenic	chr1	81818382	chr1_81817100_81818382	81817100		2.43254
	Intergenic	chr1	81835247	chr1_81833670_81835247	81833670		3.08756
	Intergenic	chr1	81843123	chr1_81841444_81843123	81841444		2.69948
	Intergenic	chr1	81881590	chr1_81879704_81881590	81879704		4.02116
	Intergenic	chr1	81894615	chr1_81893307_81894615	81893307		2.52837
	Intergenic	chr1	81898568	chr1_81896814_81898568	81896814		2.39763
	Intergenic	chr1	81936024	chr1_81933961_81936024	81933961		2.91097
	Intergenic	chr1	81940831	chr1_81939381_81940831	81939381		2.83363
	Intergenic	chr1	81959332	chr1_81956945_81959332	81956945		4.30657
	Intergenic	chr1	81974556	chr1_81972862_81974556	81972862		2.94794
	Intergenic	chr1	81978455	chr1_81977300_81978455	81977300		2.84869
	Intergenic	chr1	81984997	chr1_81983482_81984997	81983482		3.03075
	Intergenic	chr1	81988474	chr1_81987064_81988474	81987064		2.5619
	Intergenic	chr1	81994726	chr1_81993398_81994726	81993398		2.52084
	Intergenic	chr1	82004342	chr1_82002771_82004342	82002771		2.66183
	Intergenic	chr1	82016570	chr1_82012930_82016570	82012930		6.19224
	Intergenic	chr1	82018777	chr1_82017116_82018777	82017116		3.48523
	Intergenic	chr1	82024459	chr1_82021407_82024459	82021407		4.79801
	Intergenic	chr1	82028743	chr1_82027247_82028743	82027247		2.48251
	Intergenic	chr1	82031126	chr1_82029241_82031126	82029241		3.87947
NR_105762	Intergenic	chr1	82063334	chr1_82061934_82063334	82061934	Mir6344	2.95204
NR_105762	Intergenic	chr1	82068019	chr1_82066393_82068019	82066393	Mir6344	3.28879
NR_105762	Intergenic	chr1	82070851	chr1_82069887_82070851	82069887	Mir6344	2.7823
NR_105762	Intergenic	chr1	82077197	chr1_82075383_82077197	82075383	Mir6344	2.96094
NR_105762	Intergenic	chr1	82080406	chr1_82078943_82080406	82078943	Mir6344	2.61803
NR_105762	Intergenic	chr1	82085203	chr1_82082572_82085203	82082572	Mir6344	3.76585
NR_105762	Intergenic	chr1	82091660	chr1_82087892_82091660	82087892	Mir6344	6.09367
NR_105762	Intergenic	chr1	82103903	chr1_82102201_82103903	82102201	Mir6344	2.44555
NR_105762	Intergenic	chr1	82117793	chr1_82116070_82117793	82116070	Mir6344	2.95273
NR_105762	Intergenic	chr1	82119827	chr1_82118122_82119827	82118122	Mir6344	3.17312
NR_105762	Intergenic	chr1	82123079	chr1_82121243_82123079	82121243	Mir6344	3.5968
NR_105762;NM_010570	Intergenic	chr1	82142199	chr1_82140913_82142199	82140913	Irs1;Mir6344	2.848
NR_105762;NM_010570	Intergenic	chr1	82147173	chr1_82145347_82147173	82145347	Irs1;Mir6344	3.02322
NR_105762;NM_010570	Intergenic	chr1	82161032	chr1_82159309_82161032	82159309	Irs1;Mir6344	2.96915
NR_105762;NM_010570	Intergenic	chr1	82162836	chr1_82161645_82162836	82161645	Irs1;Mir6344	2.36752
NR_105762;NM_010570	Intergenic	chr1	82179513	chr1_82176469_82179513	82176469	Irs1;Mir6344	5.50847
NR_105762;NM_010570	Intergenic	chr1	82184909	chr1_82182215_82184909	82182215	Irs1;Mir6344	4.13066
NR_105762;NM_010570	Intergenic	chr1	82192821	chr1_82191204_82192821	82191204	Irs1;Mir6344	3.48181
NR_105762;NM_010570	Intergenic	chr1	82197095	chr1_82195166_82197095	82195166	Irs1;Mir6344	2.87401
NM_010570	Exon	chr1	82236291	chr1_82233317_82236291	82233317	Irs1	5.08068
NM_010570	Intron	chr1	82253642	chr1_82251544_82253642	82251544	Irs1	3.05334
NM_010570	Intron	chr1	82272431	chr1_82270383_82272431	82270383	Irs1	2.8439
NM_010570	Intron	chr1	82278509	chr1_82276788_82278509	82276788	Irs1	2.6105
NM_010570	Intron	chr1	82285920	chr1_82283433_82285920	82283433	Irs1	5.03209
NM_010570	Promoter	chr1	82291633	chr1_82289174_82291633	82289174	Irs1	6.18402
NM_001122685;NM_010570;NM_029777	Intergenic	chr1	82298137	chr1_82296626_82298137	82296626	Irs1;Rhbdd1	2.80694
NM_001122685;NM_010570;NM_029777	Intergenic	chr1	82307070	chr1_82304144_82307070	82304144	Irs1;Rhbdd1	3.90685
NM_001122685;NM_010570;NM_029777	Intergenic	chr1	82311893	chr1_82310492_82311893	82310492	Irs1;Rhbdd1	3.69194
NM_029777	Promoter	chr1	82317591	chr1_82315856_82317591	82315856	Rhbdd1	5.54338
NM_029777	Intron	chr1	82329055	chr1_82327080_82329055	82327080	Rhbdd1	3.51671
NM_029777	Intron	chr1	82331834	chr1_82330303_82331834	82330303	Rhbdd1	3.76517
NM_001122685	Promoter	chr1	82337473	chr1_82336083_82337473	82336083	Rhbdd1	2.7426
NM_029777;NM_001122685	Intron	chr1	82345290	chr1_82343655_82345290	82343655	Rhbdd1	2.78709
NM_029777;NM_001122685	Intron	chr1	82359425	chr1_82357783_82359425	82357783	Rhbdd1	2.45992
NM_029777;NM_001122685	Exon	chr1	82368325	chr1_82366665_82368325	82366665	Rhbdd1	2.54069
NM_029777;NM_001122685	Intron	chr1	82374101	chr1_82370856_82374101	82370856	Rhbdd1	6.20456
NM_029777;NM_001122685	Intron	chr1	82385633	chr1_82384279_82385633	82384279	Rhbdd1	2.40311
NM_029777;NM_001122685	Intron	chr1	82388015	chr1_82386433_82388015	82386433	Rhbdd1	2.69263
NM_029777;NM_001122685	Intron	chr1	82390733	chr1_82389439_82390733	82389439	Rhbdd1	2.60913
NM_029777;NM_001122685	Intron	chr1	82400571	chr1_82396605_82400571	82396605	Rhbdd1	9.26406
NM_029777;NM_001122685	Intron	chr1	82404129	chr1_82402390_82404129	82402390	Rhbdd1	4.08139
NM_029777;NM_001122685	Intron	chr1	82410877	chr1_82409011_82410877	82409011	Rhbdd1	2.7426
NM_029777;NM_001122685	Intron	chr1	82427270	chr1_82421711_82427270	82421711	Rhbdd1	15.4741
NM_029777;NM_001122685	Intron	chr1	82429690	chr1_82427983_82429690	82427983	Rhbdd1	3.63923
NM_029777;NM_001122685	Intron	chr1	82435485	chr1_82432499_82435485	82432499	Rhbdd1	5.06631
NM_029777;NM_001122685	Intron	chr1	82437891	chr1_82435689_82437891	82435689	Rhbdd1	3.00611
NM_029777;NM_001122685	Intron	chr1	82442444	chr1_82440580_82442444	82440580	Rhbdd1	2.6413
NM_029777;NM_001122685	Exon	chr1	82445948	chr1_82443913_82445948	82443913	Rhbdd1	3.46538
NM_007735	Intron	chr1	82458656	chr1_82457097_82458656	82457097	Col4a4	2.66663
NM_007735	Exon	chr1	82467586	chr1_82465203_82467586	82465203	Col4a4	4.34353
NM_007735	Exon	chr1	82471192	chr1_82470028_82471192	82470028	Col4a4	2.42707
NM_007735	Exon	chr1	82481968	chr1_82480100_82481968	82480100	Col4a4	3.11357
NM_007735	Exon	chr1	82486872	chr1_82484458_82486872	82484458	Col4a4	3.93697
NM_007735	Exon	chr1	82495217	chr1_82492308_82495217	82492308	Col4a4	6.63918
NM_007735	Intron	chr1	82506009	chr1_82501843_82506009	82501843	Col4a4	10.0751
NM_007735	Exon	chr1	82535322	chr1_82533611_82535322	82533611	Col4a4	2.7734
NM_007735	Intron	chr1	82548963	chr1_82547358_82548963	82547358	Col4a4	3.05129
NM_007735	Intron	chr1	82552852	chr1_82551423_82552852	82551423	Col4a4	2.60229
NM_007735	Intron	chr1	82562158	chr1_82560063_82562158	82560063	Col4a4	3.68577
NM_007734;NM_007735	Promoter	chr1	82590801	chr1_82588925_82590801	82588925	Col4a4;Col4a3	2.93356
NM_007734	Intron	chr1	82608290	chr1_82606646_82608290	82606646	Col4a3	3.27921
NM_007734	Intron	chr1	82614613	chr1_82611923_82614613	82611923	Col4a3	3.69262
NM_007734	Intron	chr1	82637958	chr1_82636351_82637958	82636351	Col4a3	2.41064
NM_007734	Intron	chr1	82645535	chr1_82643976_82645535	82643976	Col4a3	3.06635
NM_007734	Exon	chr1	82653672	chr1_82652379_82653672	82652379	Col4a3	2.58381
NM_007734	Exon	chr1	82691109	chr1_82690090_82691109	82690090	Col4a3	2.86991
NM_007734	Exon	chr1	82712113	chr1_82710598_82712113	82710598	Col4a3	2.49004
NM_007734	Exon	chr1	82719742	chr1_82717140_82719742	82717140	Col4a3	4.92395
NM_029409	Promoter	chr1	82726498	chr1_82724263_82726498	82724263	Mff	4.34696
NM_029409	Promoter	chr1	82728668	chr1_82726965_82728668	82726965	Mff	3.18065
NM_029409	Exon	chr1	82733672	chr1_82729175_82733672	82729175	Mff	9.07036
NM_029409	Intron	chr1	82740266	chr1_82738771_82740266	82738771	Mff	2.60776
NM_007734;NM_010472;NM_025453;NM_029409	Intergenic	chr1	82755041	chr1_82752774_82755041	82752774	Col4a3;Tm4sf20;Mff;Agfg1	4.47221
NM_025453	Exon	chr1	82762671	chr1_82759848_82762671	82759848	Tm4sf20	3.62075
NM_025453	Promoter	chr1	82766079	chr1_82763233_82766079	82763233	Tm4sf20	5.68711
NM_025453	Promoter	chr1	82768394	chr1_82767171_82768394	82767171	Tm4sf20	2.82679
NM_007734;NM_010472;NM_025453;NM_029409	Intergenic	chr1	82779988	chr1_82778375_82779988	82778375	Col4a3;Tm4sf20;Mff;Agfg1	2.88017
NM_007734;NM_010472;NM_025453;NM_029409	Intergenic	chr1	82785194	chr1_82783616_82785194	82783616	Col4a3;Tm4sf20;Mff;Agfg1	2.59339
NM_007734;NM_010472;NM_025453;NM_029409	Intergenic	chr1	82799371	chr1_82795366_82799371	82795366	Col4a3;Tm4sf20;Mff;Agfg1	6.86437
NM_007734;NM_010472;NM_025453;NM_029409	Intergenic	chr1	82801038	chr1_82799637_82801038	82799637	Col4a3;Tm4sf20;Mff;Agfg1	3.60022
NM_007734;NM_010472;NM_025453;NM_029409	Intergenic	chr1	82812738	chr1_82811420_82812738	82811420	Col4a3;Tm4sf20;Mff;Agfg1	2.90687
NM_007734;NM_010472;NM_025453;NM_029409	Intergenic	chr1	82818209	chr1_82817081_82818209	82817081	Col4a3;Tm4sf20;Mff;Agfg1	2.45171
NM_007734;NM_010472;NM_025453;NM_029409	Intergenic	chr1	82822917	chr1_82821572_82822917	82821572	Col4a3;Tm4sf20;Mff;Agfg1	2.99722
NM_010472;NM_025453;NM_029409	Intergenic	chr1	82825346	chr1_82823613_82825346	82823613	Tm4sf20;Mff;Agfg1	2.37642
NM_010472;NM_025453;NM_029409	Intergenic	chr1	82832582	chr1_82830714_82832582	82830714	Tm4sf20;Mff;Agfg1	3.1697
NM_010472;NM_025453;NM_029409	Intergenic	chr1	82835060	chr1_82833442_82835060	82833442	Tm4sf20;Mff;Agfg1	3.9794
NM_010472	Promoter	chr1	82840992	chr1_82839728_82840992	82839728	Agfg1	2.92877
NM_010472	Exon	chr1	82859530	chr1_82857391_82859530	82857391	Agfg1	4.49548
NM_010472	Exon	chr1	82880768	chr1_82879027_82880768	82879027	Agfg1	2.67894
NM_010472	Intron	chr1	82888590	chr1_82887539_82888590	82887539	Agfg1	2.6632
NM_010472	Exon	chr1	82896354	chr1_82895046_82896354	82895046	Agfg1	2.41749
NM_010472	Intergenic	chr1	82908244	chr1_82907218_82908244	82907218	Agfg1	2.77819
NM_030556;NM_010472	Intergenic	chr1	82913200	chr1_82911686_82913200	82911686	Slc19a3;Agfg1	3.54272
NM_030556;NM_010472	Intergenic	chr1	82922685	chr1_82919986_82922685	82919986	Slc19a3;Agfg1	6.19429
NM_030556;NM_010472	Intergenic	chr1	82927810	chr1_82926270_82927810	82926270	Slc19a3;Agfg1	2.70975
NM_030556;NM_010472	Intergenic	chr1	82931964	chr1_82929870_82931964	82929870	Slc19a3;Agfg1	3.4558
NM_030556;NM_010472	Intergenic	chr1	82940057	chr1_82938738_82940057	82938738	Slc19a3;Agfg1	2.67826
NM_030556;NM_010472	Intergenic	chr1	82977902	chr1_82976410_82977902	82976410	Slc19a3;Agfg1	2.91782
NM_030556;NM_010472	Intergenic	chr1	82979504	chr1_82978223_82979504	82978223	Slc19a3;Agfg1	2.49688
NM_030556;NM_010472	Intergenic	chr1	82991680	chr1_82990566_82991680	82990566	Slc19a3;Agfg1	2.45787
NM_030556	Exon	chr1	83015025	chr1_83012730_83015025	83012730	Slc19a3	4.07865
NM_030556	Intron	chr1	83018312	chr1_83016786_83018312	83016786	Slc19a3	2.4962
NM_030556	Promoter	chr1	83038916	chr1_83037360_83038916	83037360	Slc19a3	2.58654
NM_001159738;NM_030556;NM_016960	Intergenic	chr1	83048413	chr1_83046209_83048413	83046209	Ccl20;Slc19a3	3.29221
NM_027725;NM_001159738;NR_027636;NM_030556;NM_016960	Intergenic	chr1	83061314	chr1_83059278_83061314	83059278	Ccl20;Slc19a3;Daw1	3.89385
NM_027725;NM_001159738;NR_027636;NM_030556;NM_016960	Intergenic	chr1	83079070	chr1_83077849_83079070	83077849	Ccl20;Slc19a3;Daw1	2.97394
NM_027725;NM_001159738;NR_027636;NM_030556;NM_016960	Intergenic	chr1	83088431	chr1_83086702_83088431	83086702	Ccl20;Slc19a3;Daw1	3.21008
NM_027725;NM_001159738;NR_027636;NM_030556;NM_016960	Intergenic	chr1	83092233	chr1_83090847_83092233	83090847	Ccl20;Slc19a3;Daw1	2.74602
NM_027725;NM_001159738;NR_027636;NM_030556;NM_016960	Intergenic	chr1	83130553	chr1_83129068_83130553	83129068	Ccl20;Slc19a3;Daw1	2.63582
NM_027725;NR_027636;NM_001159738;NM_016960	Intergenic	chr1	83148121	chr1_83146645_83148121	83146645	Ccl20;Daw1	2.5578
NM_027725;NR_027636	Promoter	chr1	83163704	chr1_83161821_83163704	83161821	Daw1	2.59544
NM_027725;NR_027636	Intron	chr1	83166850	chr1_83165306_83166850	83165306	Daw1	2.54616
NM_027725;NR_027636	Intron	chr1	83170827	chr1_83168156_83170827	83168156	Daw1	4.20664
NM_027725;NR_027636	Intron	chr1	83172730	chr1_83171080_83172730	83171080	Daw1	2.42638
NM_027725;NR_027636	Intron	chr1	83189939	chr1_83188714_83189939	83188714	Daw1	2.65636
NR_027636	Exon	chr1	83193034	chr1_83190709_83193034	83190709	Daw1	3.22171
NM_027725;NM_172430;NR_027636	Intergenic	chr1	83226507	chr1_83225160_83226507	83225160	Sphkap;Daw1	2.4257
NM_027725;NM_172430;NR_027636	Intergenic	chr1	83234219	chr1_83230792_83234219	83230792	Sphkap;Daw1	7.56593
NM_027725;NM_172430;NR_027636	Intergenic	chr1	83236896	chr1_83235043_83236896	83235043	Sphkap;Daw1	4.24086
NM_027725;NM_172430;NR_027636	Intergenic	chr1	83242619	chr1_83240460_83242619	83240460	Sphkap;Daw1	3.03417
NM_027725;NM_172430;NR_027636	Intergenic	chr1	83249911	chr1_83248251_83249911	83248251	Sphkap;Daw1	3.05266
NM_172430	Intron	chr1	83262891	chr1_83261308_83262891	83261308	Sphkap	2.55232
NM_172430	Intron	chr1	83270555	chr1_83268655_83270555	83268655	Sphkap	2.56601
NM_172430	Exon	chr1	83278047	chr1_83276098_83278047	83276098	Sphkap	3.03075
NM_172430	Intron	chr1	83316383	chr1_83313286_83316383	83313286	Sphkap	5.36679
NM_172430	Intron	chr1	83365773	chr1_83363862_83365773	83363862	Sphkap	2.62556
NM_172430	Intron	chr1	83371213	chr1_83369201_83371213	83369201	Sphkap	3.03349
NM_172430	Intron	chr1	83382977	chr1_83381167_83382977	83381167	Sphkap	2.9979
NM_172430	Promoter	chr1	83410843	chr1_83408894_83410843	83408894	Sphkap	3.15669
NM_172430	Intergenic	chr1	83428917	chr1_83426443_83428917	83426443	Sphkap	3.54888
NM_172430	Intergenic	chr1	83443055	chr1_83440850_83443055	83440850	Sphkap	3.99857
NM_172430	Intergenic	chr1	83458054	chr1_83456959_83458054	83456959	Sphkap	2.4784
NM_172430	Intergenic	chr1	83461703	chr1_83460172_83461703	83460172	Sphkap	3.24362
	Intergenic	chr1	83517662	chr1_83511770_83517662	83511770		14.2058
	Intergenic	chr1	83522310	chr1_83520267_83522310	83520267		2.7515
	Intergenic	chr1	83537888	chr1_83534689_83537888	83534689		5.94241
	Intergenic	chr1	83540702	chr1_83538430_83540702	83538430		4.23676
	Intergenic	chr1	83558107	chr1_83557033_83558107	83557033		2.62693
	Intergenic	chr1	83583968	chr1_83582279_83583968	83582279		3.02049
	Intergenic	chr1	83591763	chr1_83590394_83591763	83590394		2.60913
	Intergenic	chr1	83600122	chr1_83598529_83600122	83598529		3.08277
	Intergenic	chr1	83620213	chr1_83618375_83620213	83618375		2.61803
	Intergenic	chr1	83675951	chr1_83674007_83675951	83674007		6.18813
	Intergenic	chr1	83677656	chr1_83676205_83677656	83676205		3.50987
	Intergenic	chr1	83695045	chr1_83693205_83695045	83693205		3.49686
	Intergenic	chr1	83700498	chr1_83698893_83700498	83698893		2.37231
	Intergenic	chr1	83733465	chr1_83731423_83733465	83731423		3.0198
	Intergenic	chr1	83747954	chr1_83746459_83747954	83746459		3.2094
	Intergenic	chr1	83750633	chr1_83748677_83750633	83748677		4.05059
	Intergenic	chr1	83758843	chr1_83756665_83758843	83756665		3.58379
	Intergenic	chr1	83761761	chr1_83759384_83761761	83759384		4.20664
	Intergenic	chr1	83825330	chr1_83818565_83825330	83818565		13.199
NM_001003948	Intergenic	chr1	83990609	chr1_83981460_83990609	83981460	Pid1	22.1632
NM_001003948	Intergenic	chr1	84015647	chr1_84014001_84015647	84014001	Pid1	2.54616
NM_001003948	Exon	chr1	84039660	chr1_84036978_84039660	84036978	Pid1	3.96503
NM_001003948	Intron	chr1	84056960	chr1_84055744_84056960	84055744	Pid1	2.94109
NM_001003948	Intron	chr1	84060331	chr1_84058441_84060331	84058441	Pid1	3.01775
NM_001003948	Intron	chr1	84086702	chr1_84084741_84086702	84084741	Pid1	2.59476
NM_001003948	Intron	chr1	84101853	chr1_84099893_84101853	84099893	Pid1	3.24567
NM_001003948	Intron	chr1	84113870	chr1_84111967_84113870	84111967	Pid1	3.12726
NM_001003948	Intron	chr1	84125898	chr1_84124685_84125898	84124685	Pid1	3.03486
NM_001003948	Intron	chr1	84127955	chr1_84126709_84127955	84126709	Pid1	4.18816
NM_001003948	Intron	chr1	84135451	chr1_84133886_84135451	84133886	Pid1	2.48525
NM_001003948	Intron	chr1	84152994	chr1_84151300_84152994	84151300	Pid1	3.66866
NM_001003948	Intron	chr1	84158571	chr1_84157232_84158571	84157232	Pid1	3.09099
NM_001003948	Intron	chr1	84163366	chr1_84161821_84163366	84161821	Pid1	3.44143
NM_001003948	Intron	chr1	84167200	chr1_84165256_84167200	84165256	Pid1	5.55227
NM_001003948	Intron	chr1	84175970	chr1_84174328_84175970	84174328	Pid1	3.78913
NM_001003948	Intron	chr1	84250316	chr1_84248452_84250316	84248452	Pid1	2.97736
NM_001003948	Intron	chr1	84268531	chr1_84263446_84268531	84263446	Pid1	11.3783
NM_001003948	Intron	chr1	84274062	chr1_84271850_84274062	84271850	Pid1	3.43047
NM_001003948	Intron	chr1	84281783	chr1_84280098_84281783	84280098	Pid1	2.78435
NM_152915;NM_001003948	Intergenic	chr1	84323362	chr1_84322049_84323362	84322049	Pid1;Dner	2.96778
NM_152915;NM_001003948	Intergenic	chr1	84336278	chr1_84335032_84336278	84335032	Pid1;Dner	2.74876
NM_152915;NM_001003948	Intergenic	chr1	84339730	chr1_84337938_84339730	84337938	Pid1;Dner	2.47156
NM_152915;NM_001003948	Intergenic	chr1	84341802	chr1_84340180_84341802	84340180	Pid1;Dner	3.21076
NM_152915;NM_001003948	Intergenic	chr1	84362431	chr1_84359927_84362431	84359927	Pid1;Dner	3.78639
NM_152915	Intron	chr1	84374791	chr1_84373848_84374791	84373848	Dner	3.84251
NM_152915	Intron	chr1	84381807	chr1_84379817_84381807	84379817	Dner	3.29016
NM_152915	Intron	chr1	84415495	chr1_84413646_84415495	84413646	Dner	3.48112
NM_152915	Exon	chr1	84418857	chr1_84416318_84418857	84416318	Dner	4.15805
NM_152915	Intron	chr1	84453223	chr1_84451577_84453223	84451577	Dner	4.0191
NM_152915	Intron	chr1	84458080	chr1_84453598_84458080	84453598	Dner	12.7965
NM_152915	Intron	chr1	84464731	chr1_84462797_84464731	84462797	Dner	3.73847
NM_152915	Intron	chr1	84547246	chr1_84541415_84547246	84541415	Dner	13.3845
NM_152915	Intron	chr1	84560888	chr1_84557724_84560888	84557724	Dner	7.12172
NM_152915	Intron	chr1	84576349	chr1_84571568_84576349	84571568	Dner	12.457
NM_152915	Exon	chr1	84583096	chr1_84581418_84583096	84581418	Dner	2.7118
NM_152915	Intron	chr1	84599910	chr1_84598573_84599910	84598573	Dner	2.37231
NM_152915	Intron	chr1	84688674	chr1_84687444_84688674	84687444	Dner	2.8836
NM_152915;NR_039588;NM_133975	Intergenic	chr1	84704695	chr1_84702071_84704695	84702071	Mir5126;Trip12;Dner	7.07997
NM_133975	Exon	chr1	84729598	chr1_84727811_84729598	84727811	Trip12	2.39284
NM_133975	Exon	chr1	84750423	chr1_84749065_84750423	84749065	Trip12	2.77066
NM_133975	Exon	chr1	84762902	chr1_84761301_84762902	84761301	Trip12	2.95204
NM_133975	Intron	chr1	84781665	chr1_84779859_84781665	84779859	Trip12	2.67005
NM_133975	Intron	chr1	84790686	chr1_84788066_84790686	84788066	Trip12	4.05675
NM_133975	Exon	chr1	84794646	chr1_84791863_84794646	84791863	Trip12	5.29766
NM_025386;NM_133975	Promoter	chr1	84837896	chr1_84836009_84837896	84836009	Trip12;Fbxo36	3.03144
NM_025386;NM_133975	Promoter	chr1	84841155	chr1_84838763_84841155	84838763	Trip12;Fbxo36	5.15803
NM_025386	Intron	chr1	84852717	chr1_84850922_84852717	84850922	Fbxo36	3.41747
NM_025386	Intron	chr1	84856492	chr1_84854674_84856492	84854674	Fbxo36	4.2614
NM_025386	Intron	chr1	84879230	chr1_84877609_84879230	84877609	Fbxo36	2.39421
NM_025386	Intron	chr1	84892665	chr1_84891066_84892665	84891066	Fbxo36	2.77682
NM_013673	Exon	chr1	85664697	chr1_85663200_85664697	85663200	Sp100	2.96299
NM_013673	Exon	chr1	85674676	chr1_85673185_85674676	85673185	Sp100	2.39011
NM_013673	Intron	chr1	85703272	chr1_85701647_85703272	85701647	Sp100	2.99242
NM_013673	Exon	chr1	85707254	chr1_85706058_85707254	85706058	Sp100	2.40654
NM_177055	Exon	chr1	85717619	chr1_85716065_85717619	85716065	A630001G21Rik	2.90687
NM_177055;NR_108086;NM_133781;NR_106172;NM_013673	Intergenic	chr1	85759213	chr1_85757950_85759213	85757950	A630001G21Rik;Cab39;9930111H07Rik;Mir8096;Sp100	2.6235
NM_177055;NR_108086;NM_133781;NR_106172;NM_013673	Intergenic	chr1	85763183	chr1_85760951_85763183	85760951	A630001G21Rik;Cab39;9930111H07Rik;Mir8096;Sp100	3.64402
NR_108086	Promoter	chr1	85773081	chr1_85771798_85773081	85771798	9930111H07Rik	2.98558
NR_108086	Promoter	chr1	85778047	chr1_85774970_85778047	85774970	9930111H07Rik	4.69602
NM_133781	Promoter	chr1	85795080	chr1_85793746_85795080	85793746	Cab39	5.06974
NM_133781	Intron	chr1	85810290	chr1_85808618_85810290	85808618	Cab39	3.00817
NM_133781	Intron	chr1	85816611	chr1_85815378_85816611	85815378	Cab39	2.44623
NM_133781	Intron	chr1	85828283	chr1_85825723_85828283	85825723	Cab39	4.31889
NM_133781	Intron	chr1	85833745	chr1_85832248_85833745	85832248	Cab39	3.14164
NM_133781	Exon	chr1	85839856	chr1_85835720_85839856	85835720	Cab39	7.13062
NM_133781	Exon	chr1	85848093	chr1_85846862_85848093	85846862	Cab39	2.68921
NM_133781	Exon	chr1	85852037	chr1_85850178_85852037	85850178	Cab39	3.38667
NM_001033290;NM_022417;NR_108086;NM_133781;NR_037692	Intergenic	chr1	85855084	chr1_85853692_85855084	85853692	Itm2c;4933407L21Rik;Cab39;9930111H07Rik;Gpr55	2.74055
NM_001033290;NM_022417;NR_108086;NM_133781;NR_037692	Intergenic	chr1	85878439	chr1_85876497_85878439	85876497	Itm2c;4933407L21Rik;Cab39;9930111H07Rik;Gpr55	3.25936
NM_022417	Promoter	chr1	85898359	chr1_85893774_85898359	85893774	Itm2c	7.13541
NM_022417	Exon	chr1	85905441	chr1_85903976_85905441	85903976	Itm2c	2.67552
NM_001033290;NM_022417;NM_133781;NR_037692	Intergenic	chr1	85912454	chr1_85910030_85912454	85910030	Itm2c;4933407L21Rik;Cab39;Gpr55	4.5913
NM_001033290;NM_022417;NM_133781;NR_037692	Intergenic	chr1	85917251	chr1_85915731_85917251	85915731	Itm2c;4933407L21Rik;Cab39;Gpr55	3.4688
NM_001033290;NM_022417;NM_133781;NR_037692	Intergenic	chr1	85921580	chr1_85920224_85921580	85920224	Itm2c;4933407L21Rik;Cab39;Gpr55	3.65497
NR_037692	Promoter	chr1	85927316	chr1_85923209_85927316	85923209	4933407L21Rik	6.47697
NM_001033290	Promoter	chr1	85960860	chr1_85959070_85960860	85959070	Gpr55	3.29564
NM_022417;NR_037692;NM_028647;NM_001122732;NM_001144993;NM_027029;NM_001033290;NM_027357;NM_027300;NM_001144992	Intergenic	chr1	85983573	chr1_85982020_85983573	85982020	2810459M11Rik;Psmd1;Itm2c;Spata3;Gpr55;4933407L21Rik	2.83432
NM_022417;NR_037692;NM_028647;NM_001122732;NM_001144993;NM_027029;NM_001033290;NM_027357;NM_027300;NM_001144992	Intergenic	chr1	85986630	chr1_85985605_85986630	85985605	2810459M11Rik;Psmd1;Itm2c;Spata3;Gpr55;4933407L21Rik	3.27716
NM_022417;NR_037692;NM_028647;NM_001122732;NM_001144993;NM_027029;NM_001033290;NM_027357;NM_027300;NM_001144992	Intergenic	chr1	85989736	chr1_85988084_85989736	85988084	2810459M11Rik;Psmd1;Itm2c;Spata3;Gpr55;4933407L21Rik	2.42364
NM_022417;NR_037692;NM_028647;NM_001122732;NM_001144993;NM_027029;NM_001033290;NM_027357;NM_027300;NM_001144992	Intergenic	chr1	85998040	chr1_85996272_85998040	85996272	2810459M11Rik;Psmd1;Itm2c;Spata3;Gpr55;4933407L21Rik	2.90961
NM_022417;NR_037692;NM_028647;NM_001122732;NM_001144993;NM_027029;NM_001033290;NM_027357;NM_027300;NM_001144992;NM_008311	Intergenic	chr1	86004363	chr1_86000989_86004363	86000989	2810459M11Rik;Psmd1;Itm2c;Spata3;Gpr55;Htr2b;4933407L21Rik	5.7008
NM_022417;NR_037692;NM_028647;NM_001122732;NM_001144993;NM_027029;NM_001033290;NM_027357;NM_027300;NM_001144992;NM_008311	Intergenic	chr1	86006915	chr1_86004885_86006915	86004885	2810459M11Rik;Psmd1;Itm2c;Spata3;Gpr55;Htr2b;4933407L21Rik	3.32438
NM_027357;NR_037692;NM_001122732;NM_028647;NM_001144993;NM_027029;NM_001033290;NM_027300;NM_001144992;NM_008311	Intergenic	chr1	86014976	chr1_86013399_86014976	86013399	2810459M11Rik;Psmd1;Spata3;Gpr55;Htr2b;4933407L21Rik	2.78572
NM_028647;NM_027300;NM_001122732;NM_027029	Promoter	chr1	86021729	chr1_86017733_86021729	86017733	Spata3	6.10873
NM_027357;NM_001122732;NM_028647;NM_001144993;NM_027029;NM_001033290;NM_027300;NM_001144992;NM_008311	Intergenic	chr1	86038561	chr1_86035696_86038561	86035696	Spata3;2810459M11Rik;Psmd1;Gpr55;Htr2b	5.38732
NM_027357;NM_001122732;NM_028647;NM_001144993;NM_027029;NM_001033290;NM_027300;NM_001144992;NM_008311	Intergenic	chr1	86043081	chr1_86040496_86043081	86040496	Spata3;2810459M11Rik;Psmd1;Gpr55;Htr2b	3.56394
NM_027357;NM_001122732;NM_028647;NM_001144993;NM_027029;NM_001033290;NM_030184;NM_027300;NM_001144992;NM_008311;NM_027456	Intergenic	chr1	86060071	chr1_86057373_86060071	86057373	2810459M11Rik;Htr2b;Psmd1;Gpr55;Armc9;Spata3	5.23332
NM_027357	Promoter	chr1	86065761	chr1_86062003_86065761	86062003	Psmd1	8.19837
NM_027357	Exon	chr1	86071433	chr1_86069824_86071433	86069824	Psmd1	2.72001
NM_027357	Intron	chr1	86074779	chr1_86072889_86074779	86072889	Psmd1	3.29632
NM_027357	Intron	chr1	86081428	chr1_86079368_86081428	86079368	Psmd1	3.28332
NM_027357	Exon	chr1	86083707	chr1_86082432_86083707	86082432	Psmd1	2.99858
NM_027357	Intron	chr1	86088490	chr1_86086954_86088490	86086954	Psmd1	2.96162
NM_027357	Exon	chr1	86092992	chr1_86091425_86092992	86091425	Psmd1	3.01364
NM_027357	Intron	chr1	86095800	chr1_86094476_86095800	86094476	Psmd1	2.59065
NM_027357;NM_001144992;NM_001144993;NM_027456;NM_008311;NM_030184	Intergenic	chr1	86146288	chr1_86141956_86146288	86141956	Armc9;2810459M11Rik;Psmd1;Htr2b	7.10461
NM_027357;NM_001144992;NM_001144993;NM_027456;NM_008311;NM_030184	Intergenic	chr1	86149863	chr1_86147220_86149863	86147220	Armc9;2810459M11Rik;Psmd1;Htr2b	5.44071
NM_030184;NM_027456	Promoter	chr1	86154968	chr1_86153157_86154968	86153157	Armc9	2.91508
NM_030184;NM_027456	Promoter	chr1	86158228	chr1_86156565_86158228	86156565	Armc9	3.31891
NM_027456;NM_030184	Exon	chr1	86164021	chr1_86161814_86164021	86161814	Armc9	3.01227
NM_027456;NM_030184	Intron	chr1	86181771	chr1_86179884_86181771	86179884	Armc9	5.9123
NM_027456;NM_030184	Intron	chr1	86188166	chr1_86186736_86188166	86186736	Armc9	2.37505
NM_027456;NM_030184	Intron	chr1	86206937	chr1_86202977_86206937	86202977	Armc9	6.36335
NM_027456;NM_030184	Intron	chr1	86223105	chr1_86221499_86223105	86221499	Armc9	2.41611
NM_027456;NM_030184	Intron	chr1	86225356	chr1_86223834_86225356	86223834	Armc9	2.99585
NM_027456;NM_030184	Intron	chr1	86237260	chr1_86235967_86237260	86235967	Armc9	2.5489
NM_030184	Intron	chr1	86260012	chr1_86258566_86260012	86258566	Armc9	2.62556
NM_030184	Intron	chr1	86265190	chr1_86262885_86265190	86262885	Armc9	3.83841
NM_030184	Intron	chr1	86270300	chr1_86266717_86270300	86266717	Armc9	5.88971
NM_010880;NM_145222;NR_015507;NM_030184;NM_010341;NR_028478;NR_002851;NR_106184;NM_027456	Intergenic	chr1	86295741	chr1_86294001_86295741	86294001	Nmur1;B3gnt7;Mir3535;Ncl;C130036L24Rik;Armc9;Snora75;Snord82	2.6632
NM_145222	Promoter	chr1	86301137	chr1_86299619_86301137	86299619	B3gnt7	2.60023
NM_145222	Promoter	chr1	86305914	chr1_86304387_86305914	86304387	B3gnt7	2.52015
NM_010880;NM_145222;NR_015507;NM_030184;NM_010341;NR_028478;NR_002851;NR_106184;NM_027456	Intergenic	chr1	86312008	chr1_86309947_86312008	86309947	Nmur1;B3gnt7;Mir3535;Ncl;C130036L24Rik;Armc9;Snora75;Snord82	3.77954
NM_010880;NM_145222;NR_015507;NM_030184;NM_010341;NR_028478;NR_002851;NR_106184;NM_027456	Intergenic	chr1	86320558	chr1_86318990_86320558	86318990	Nmur1;B3gnt7;Mir3535;Ncl;C130036L24Rik;Armc9;Snora75;Snord82	2.64678
NM_010880;NM_145222;NR_015507;NM_030184;NM_027966;NM_010341;NR_028478;NR_002851;NR_106184;NM_027456	Intergenic	chr1	86326690	chr1_86325172_86326690	86325172	Nmur1;B3gnt7;1700019O17Rik;Mir3535;Ncl;C130036L24Rik;Armc9;Snora75;Snord82	2.60913
NM_010880;NM_145222;NR_015507;NM_030184;NM_027966;NM_010341;NR_028478;NR_002851;NR_106184;NM_027456	Intergenic	chr1	86341032	chr1_86339271_86341032	86339271	Nmur1;B3gnt7;1700019O17Rik;Mir3535;Ncl;C130036L24Rik;Armc9;Snora75;Snord82	3.44416
NM_010880;NM_145222;NR_015507;NM_030184;NM_027966;NM_010341;NR_028478;NR_002851;NR_106184;NM_027456	Intergenic	chr1	86344019	chr1_86342061_86344019	86342061	Nmur1;B3gnt7;1700019O17Rik;Mir3535;Ncl;C130036L24Rik;Armc9;Snora75;Snord82	3.15395
NM_010880	Exon	chr1	86347956	chr1_86346160_86347956	86346160	Ncl	2.97737
NR_106184;NR_028478	Promoter	chr1	86350888	chr1_86349420_86350888	86349420	Snora75;Mir3535	3.01775
NR_106184;NR_028478	Promoter	chr1	86353634	chr1_86351909_86353634	86351909	Snora75;Mir3535	3.16148
NR_106184;NR_002851	Promoter	chr1	86355910	chr1_86354218_86355910	86354218	Snord82;Mir3535	3.74122
NM_010880;NR_015507;NR_002851	Promoter	chr1	86364352	chr1_86356699_86364352	86356699	Ncl;Snord82;C130036L24Rik	33.5518
NR_015507	Intron	chr1	86366779	chr1_86364560_86366779	86364560	C130036L24Rik	3.22924
NM_010880;NM_145222;NR_015507;NM_027966;NM_010341;NR_028478;NR_002851;NR_106184;NM_030184	Intergenic	chr1	86377010	chr1_86374699_86377010	86374699	Nmur1;B3gnt7;1700019O17Rik;Mir3535;Ncl;C130036L24Rik;Armc9;Snora75;Snord82	5.00198
NM_010880;NM_145222;NR_015507;NM_027966;NM_010341;NR_028478;NR_002851;NR_106184	Intergenic	chr1	86393904	chr1_86392585_86393904	86392585	Nmur1;B3gnt7;1700019O17Rik;Mir3535;Ncl;C130036L24Rik;Snora75;Snord82	2.61598
NM_010880;NR_015507;NM_027966;NM_010341;NR_028478;NR_002851;NR_106184	Intergenic	chr1	86409917	chr1_86408304_86409917	86408304	Nmur1;1700019O17Rik;Mir3535;Ncl;C130036L24Rik;Snora75;Snord82	3.13547
NM_010880;NR_015507;NM_027966;NM_010341;NR_028478;NR_002851;NR_106184	Intergenic	chr1	86418634	chr1_86415948_86418634	86415948	Nmur1;1700019O17Rik;Mir3535;Ncl;C130036L24Rik;Snora75;Snord82	4.22033
NM_010880;NR_015507;NM_027966;NM_010341;NR_028478;NR_002851;NR_106184	Intergenic	chr1	86420278	chr1_86419002_86420278	86419002	Nmur1;1700019O17Rik;Mir3535;Ncl;C130036L24Rik;Snora75;Snord82	2.75903
NM_010880;NR_015507;NM_027966;NM_010341;NR_028478;NR_002851;NR_106184	Intergenic	chr1	86422742	chr1_86421152_86422742	86421152	Nmur1;1700019O17Rik;Mir3535;Ncl;C130036L24Rik;Snora75;Snord82	3.14437
NM_027966	Promoter	chr1	86428004	chr1_86426701_86428004	86426701	1700019O17Rik	2.8261
NM_010880;NR_015507;NM_008972;NM_027966;NM_010341;NR_028478;NR_002851;NR_106184	Intergenic	chr1	86437870	chr1_86433914_86437870	86433914	Nmur1;Ptma;1700019O17Rik;Mir3535;Ncl;C130036L24Rik;Snora75;Snord82	7.37497
NM_010880;NR_015507;NM_008972;NM_008801;NM_027966;NM_010341;NR_028478;NR_002851;NR_106184	Intergenic	chr1	86445565	chr1_86439661_86445565	86439661	Nmur1;Ptma;1700019O17Rik;Mir3535;Ncl;C130036L24Rik;Pde6d;Snora75;Snord82	20.5548
NM_010880;NR_015507;NM_008972;NM_008801;NM_027966;NM_010341;NR_028478;NR_002851;NR_106184	Intergenic	chr1	86448912	chr1_86447429_86448912	86447429	Nmur1;Ptma;1700019O17Rik;Mir3535;Ncl;C130036L24Rik;Pde6d;Snora75;Snord82	3.06566
NM_010880;NR_015507;NM_008972;NM_008801;NM_027966;NM_010341	Intergenic	chr1	86459273	chr1_86457903_86459273	86457903	Nmur1;Ptma;1700019O17Rik;Ncl;C130036L24Rik;Pde6d	2.95615
NM_027966;NM_008801;NM_010341;NR_015507;NM_008972	Intergenic	chr1	86464582	chr1_86460599_86464582	86460599	Pde6d;Nmur1;1700019O17Rik;C130036L24Rik;Ptma	7.76716
NM_027966;NM_008801;NM_010341;NM_008972	Intergenic	chr1	86473001	chr1_86468358_86473001	86468358	Nmur1;1700019O17Rik;Pde6d;Ptma	13.687
NM_027966;NM_008801;NM_010341;NM_008972	Intergenic	chr1	86477138	chr1_86475687_86477138	86475687	Nmur1;1700019O17Rik;Pde6d;Ptma	2.37368
NM_027966;NM_008801;NM_010341;NM_008972	Intergenic	chr1	86480995	chr1_86478897_86480995	86478897	Nmur1;1700019O17Rik;Pde6d;Ptma	3.05745
NM_027966;NM_008801;NM_010341;NM_172974;NM_008972	Intergenic	chr1	86489320	chr1_86487103_86489320	86487103	Cops7b;Nmur1;1700019O17Rik;Pde6d;Ptma	6.85068
NM_027966;NM_008801;NM_172974;NM_008972	Intergenic	chr1	86493112	chr1_86490534_86493112	86490534	Cops7b;1700019O17Rik;Pde6d;Ptma	5.01772
NM_027966;NM_008801;NM_172974;NM_008972	Intergenic	chr1	86496936	chr1_86495373_86496936	86495373	Cops7b;1700019O17Rik;Pde6d;Ptma	2.41611
NM_027966;NM_008801;NM_172974;NM_008972	Intergenic	chr1	86507033	chr1_86498918_86507033	86498918	Cops7b;1700019O17Rik;Pde6d;Ptma	21.2762
NM_027966;NM_008801;NM_172974;NM_008972	Intergenic	chr1	86510063	chr1_86507969_86510063	86507969	Cops7b;1700019O17Rik;Pde6d;Ptma	5.3045
NM_027966;NM_008801;NM_172974;NM_008972	Intergenic	chr1	86515016	chr1_86513061_86515016	86513061	Cops7b;1700019O17Rik;Pde6d;Ptma	3.80418
NM_008972	Promoter	chr1	86535115	chr1_86519521_86535115	86519521	Ptma	48.1443
NM_008801	Intron	chr1	86553253	chr1_86551858_86553253	86551858	Pde6d	2.44144
NM_008801	Intron	chr1	86558866	chr1_86557673_86558866	86557673	Pde6d	2.70974
NM_008801	Promoter	chr1	86581016	chr1_86579215_86581016	86579215	Pde6d	3.73437
NM_008801	Promoter	chr1	86583404	chr1_86582140_86583404	86582140	Pde6d	4.28056
NM_172974	Promoter	chr1	86587791	chr1_86586499_86587791	86586499	Cops7b	3.56326
NM_172974	Exon	chr1	86592846	chr1_86589752_86592846	86589752	Cops7b	6.00743
NM_172974	Exon	chr1	86606192	chr1_86603941_86606192	86603941	Cops7b	3.41199
NM_008801;NM_153530;NM_008972;NM_172974;NM_010933;NM_001172157	Intergenic	chr1	86612203	chr1_86610321_86612203	86610321	Dis3l2;Cops7b;Pde6d;Ptma;Nppc	2.85759
NM_008801;NM_153530;NM_008972;NM_172974;NM_010933;NM_001172157	Intergenic	chr1	86614267	chr1_86612653_86614267	86612653	Dis3l2;Cops7b;Pde6d;Ptma;Nppc	2.74739
NM_008801;NM_153530;NM_008972;NM_172974;NM_010933;NM_001172157	Intergenic	chr1	86618616	chr1_86617086_86618616	86617086	Dis3l2;Cops7b;Pde6d;Ptma;Nppc	2.49551
NM_008801;NM_153530;NM_008972;NM_172974;NM_010933;NM_001172157	Intergenic	chr1	86623828	chr1_86622481_86623828	86622481	Dis3l2;Cops7b;Pde6d;Ptma;Nppc	2.99448
NM_008801;NM_153530;NM_008972;NM_172974;NM_010933;NM_001172157	Intergenic	chr1	86629096	chr1_86626805_86629096	86626805	Dis3l2;Cops7b;Pde6d;Ptma;Nppc	5.58992
NM_153530;NM_008801;NM_001172157;NM_172974;NM_010933	Intergenic	chr1	86634906	chr1_86632080_86634906	86632080	Cops7b;Nppc;Pde6d;Dis3l2	6.24289
NM_010933	Promoter	chr1	86668470	chr1_86666706_86668470	86666706	Nppc	4.20527
NM_010933	Promoter	chr1	86670995	chr1_86668793_86670995	86668793	Nppc	4.20048
NM_010933	Promoter	chr1	86676899	chr1_86671470_86676899	86671470	Nppc	11.2606
NM_153530;NM_001172157;NM_172974;NM_010933	Intergenic	chr1	86685081	chr1_86683351_86685081	86683351	Cops7b;Nppc;Dis3l2	2.69195
NM_153530;NM_001172157	Promoter	chr1	86705889	chr1_86703411_86705889	86703411	Dis3l2	5.79936
NM_153530;NM_001172157	Promoter	chr1	86707851	chr1_86706286_86707851	86706286	Dis3l2	2.70975
NM_153530;NM_001172157	Intron	chr1	86723589	chr1_86721538_86723589	86721538	Dis3l2	2.93767
NM_153530;NM_001172157	Intron	chr1	86737797	chr1_86736541_86737797	86736541	Dis3l2	2.97873
NM_153530;NM_001172157	Intron	chr1	86741161	chr1_86739829_86741161	86739829	Dis3l2	3.09715
NM_153530;NM_001172157	Exon	chr1	86750001	chr1_86744597_86750001	86744597	Dis3l2	9.19082
NM_153530;NM_001172157	Intron	chr1	86758116	chr1_86756454_86758116	86756454	Dis3l2	2.68579
NM_153530;NM_001172157	Intron	chr1	86771464	chr1_86769469_86771464	86769469	Dis3l2	3.0287
NM_153530;NM_001172157	Intron	chr1	86787187	chr1_86785490_86787187	86785490	Dis3l2	2.5311
NM_001172157;NM_153530	Intron	chr1	86807316	chr1_86805075_86807316	86805075	Dis3l2	4.00883
NM_001172157;NM_153530	Intron	chr1	86810650	chr1_86808290_86810650	86808290	Dis3l2	3.54888
NM_001172157;NM_153530	Intron	chr1	86819746	chr1_86818320_86819746	86818320	Dis3l2	2.87333
NM_153530;NM_001172157	Intron	chr1	86829326	chr1_86827681_86829326	86827681	Dis3l2	2.69674
NM_153530;NM_001172157	Intron	chr1	86838744	chr1_86837538_86838744	86837538	Dis3l2	2.59202
NM_153530;NM_001172157	Intron	chr1	86846331	chr1_86844602_86846331	86844602	Dis3l2	2.75424
NM_153530;NM_001172157	Intron	chr1	86859881	chr1_86857754_86859881	86857754	Dis3l2	3.84525
NM_153530;NM_001172157	Intron	chr1	86863796	chr1_86862397_86863796	86862397	Dis3l2	2.40448
NM_153530;NM_001172157	Intron	chr1	86870912	chr1_86869022_86870912	86869022	Dis3l2	3.4599
NM_153530;NM_001172157	Intron	chr1	86880786	chr1_86879331_86880786	86879331	Dis3l2	2.67484
NM_153530;NM_001172157	Intron	chr1	86886314	chr1_86884653_86886314	86884653	Dis3l2	6.61865
NM_153530;NM_001172157	Intron	chr1	86895819	chr1_86894302_86895819	86894302	Dis3l2	3.17517
NM_153530;NM_001172157	Intron	chr1	86911637	chr1_86907496_86911637	86907496	Dis3l2	8.73634
NM_153530;NM_001172157	Intron	chr1	86919760	chr1_86917844_86919760	86917844	Dis3l2	3.21555
NM_153530;NM_001172157	Intron	chr1	86937823	chr1_86936604_86937823	86936604	Dis3l2	3.07045
NM_153530;NM_001172157	Intron	chr1	86943393	chr1_86941897_86943393	86941897	Dis3l2	3.05676
NM_153530;NM_001172157	Intron	chr1	86961389	chr1_86960269_86961389	86960269	Dis3l2	2.66731
NM_153530;NM_001172157	Intron	chr1	86968336	chr1_86967188_86968336	86967188	Dis3l2	2.49825
NM_153530;NM_001172157	Exon	chr1	86973625	chr1_86972144_86973625	86972144	Dis3l2	2.65978
NM_153530;NM_001172157	Intron	chr1	87000332	chr1_86996795_87000332	86996795	Dis3l2	6.93145
NM_153530;NM_001172157	Intron	chr1	87004398	chr1_87002736_87004398	87002736	Dis3l2	2.56122
NM_153530;NM_001172157	Intron	chr1	87006516	chr1_87004893_87006516	87004893	Dis3l2	3.68167
NM_153530;NM_001172157	Intron	chr1	87014938	chr1_87013500_87014938	87013500	Dis3l2	3.143
NM_153530;NM_001172157	Intron	chr1	87037919	chr1_87036886_87037919	87036886	Dis3l2	2.64815
NM_153530;NM_001172157	Intron	chr1	87039665	chr1_87038218_87039665	87038218	Dis3l2	2.38737
NM_153530;NM_001172157	Exon	chr1	87047817	chr1_87045678_87047817	87045678	Dis3l2	3.05745
NM_153530;NM_001172157	Exon	chr1	87051061	chr1_87049570_87051061	87049570	Dis3l2	3.02391
NM_153530;NM_007433;NM_007432;NM_001081082;NM_001172157;NM_001277925;NM_021306	Intergenic	chr1	87065393	chr1_87063664_87065393	87063664	Ecel1;Alpi;Alppl2;Akp3;Dis3l2	2.52563
NM_153530;NM_007433;NM_007432;NM_001081082;NM_001172157;NM_001277925;NM_021306	Intergenic	chr1	87069731	chr1_87067095_87069731	87067095	Ecel1;Alpi;Alppl2;Akp3;Dis3l2	4.09165
NM_153530;NM_007433;NM_007432;NM_001081082;NM_001172157;NM_001277925;NM_021306	Intergenic	chr1	87072840	chr1_87071543_87072840	87071543	Ecel1;Alpi;Alppl2;Akp3;Dis3l2	2.64267
NM_153530;NM_007433;NM_007432;NM_001081082;NM_001172157;NM_001277925;NM_021306	Intergenic	chr1	87080556	chr1_87078497_87080556	87078497	Ecel1;Alpi;Alppl2;Akp3;Dis3l2	5.11217
NM_153530;NM_007433;NM_007432;NM_001081082;NM_001172157;NM_001277925;NM_021306	Intergenic	chr1	87082499	chr1_87081637_87082499	87081637	Ecel1;Alpi;Alppl2;Akp3;Dis3l2	2.65362
NM_007433	Promoter	chr1	87093647	chr1_87091552_87093647	87091552	Alppl2	3.07045
NM_001081082	Promoter	chr1	87104845	chr1_87103294_87104845	87103294	Alpi	2.61529
NM_027084;NM_153530;NM_009604;NM_001039169;NM_021600;NM_007433;NM_007432;NM_001081082;NM_001172157;NM_001277925;NM_021306;NM_023314;NM_001039170	Intergenic	chr1	87115375	chr1_87113762_87115375	87113762	Prss56;Akp3;Eif4e2;Chrng;Chrnd;Ecel1;Alpi;Dis3l2;Alppl2	2.74397
NM_027084;NM_153530;NM_009604;NM_001039169;NM_021600;NM_007433;NM_007432;NM_001081082;NM_001172157;NM_001277925;NM_021306;NM_023314;NM_001039170	Intergenic	chr1	87136994	chr1_87134540_87136994	87134540	Prss56;Akp3;Eif4e2;Chrng;Chrnd;Ecel1;Alpi;Dis3l2;Alppl2	5.54269
NM_027084;NM_153530;NM_009604;NM_001039169;NM_021600;NM_007433;NM_007432;NM_001081082;NM_001172157;NM_001277925;NM_021306;NM_023314;NM_001039170	Intergenic	chr1	87142775	chr1_87137269_87142775	87137269	Prss56;Akp3;Eif4e2;Chrng;Chrnd;Ecel1;Alpi;Dis3l2;Alppl2	12.0648
NM_027084;NM_153530;NM_009604;NM_001039169;NM_021600;NM_007433;NM_007432;NM_001081082;NM_001172157;NM_001277925;NM_021306;NM_023314;NM_001039170	Intergenic	chr1	87144459	chr1_87143030_87144459	87143030	Prss56;Akp3;Eif4e2;Chrng;Chrnd;Ecel1;Alpi;Dis3l2;Alppl2	2.41064
NM_001277925;NM_021306	Exon	chr1	87149376	chr1_87147504_87149376	87147504	Ecel1	3.78023
NM_001277925;NM_021306	Promoter	chr1	87155004	chr1_87150210_87155004	87150210	Ecel1	9.07241
NM_027084;NM_028889;NM_009604;NM_001039169;NM_021600;NM_007433;NM_007432;NM_001081082;NM_001277925;NM_021306;NM_023314;NM_001039170	Intergenic	chr1	87172602	chr1_87171245_87172602	87171245	Prss56;Efhd1;Akp3;Eif4e2;Chrng;Chrnd;Ecel1;Alpi;Alppl2	2.52837
NM_027084	Promoter	chr1	87187784	chr1_87185190_87187784	87185190	Prss56	5.68232
NM_027084;NM_009604;NM_001039169;NM_021600;NM_028889;NM_007432;NM_001081082;NM_001277925;NM_021306;NM_023314;NM_001039170	Intergenic	chr1	87202789	chr1_87201582_87202789	87201582	Prss56;Efhd1;Akp3;Eif4e2;Chrng;Chrnd;Ecel1;Alpi	2.61324
NM_023314;NM_001039169;NM_001039170	Promoter	chr1	87216351	chr1_87213385_87216351	87213385	Eif4e2	8.23806
NM_023314;NM_001039169;NM_001039170	Exon	chr1	87221436	chr1_87219065_87221436	87219065	Eif4e2	4.39555
NM_023314;NM_001039169;NM_001039170	Intron	chr1	87223609	chr1_87221971_87223609	87221971	Eif4e2	2.69948
NM_023314;NM_001039169;NM_001039170	Exon	chr1	87227789	chr1_87225922_87227789	87225922	Eif4e2	3.39899
NM_023314	Exon	chr1	87239907	chr1_87233873_87239907	87233873	Eif4e2	10.9526
NM_027084;NM_009604;NM_021600;NM_028889;NM_001039169;NM_146112;NM_001277925;NM_021306;NM_023314;NM_001110212;NM_001039170	Intergenic	chr1	87245618	chr1_87244011_87245618	87244011	Eif4e2;Gigyf2;Efhd1;Prss56;Chrng;Chrnd;Ecel1	2.64335
NM_027084;NM_009604;NM_021600;NM_028889;NM_001039169;NM_146112;NM_001277925;NM_021306;NM_023314;NM_001110212;NM_001039170	Intergenic	chr1	87254984	chr1_87252654_87254984	87252654	Eif4e2;Gigyf2;Efhd1;Prss56;Chrng;Chrnd;Ecel1	3.93423
NM_028889	Intron	chr1	87268783	chr1_87267371_87268783	87267371	Efhd1	2.90481
NM_028889	Intron	chr1	87274018	chr1_87272067_87274018	87272067	Efhd1	3.6406
NM_028889	Intron	chr1	87278697	chr1_87276745_87278697	87276745	Efhd1	3.23746
NM_028889	Intron	chr1	87283746	chr1_87281815_87283746	87281815	Efhd1	3.37572
NM_028889	Intron	chr1	87288798	chr1_87286902_87288798	87286902	Efhd1	3.23951
NM_028889	Intron	chr1	87295684	chr1_87293751_87295684	87293751	Efhd1	4.29973
NM_028889	Exon	chr1	87297999	chr1_87296024_87297999	87296024	Efhd1	2.6899
NM_028889	Intron	chr1	87307970	chr1_87305928_87307970	87305928	Efhd1	3.64334
NM_028889	Exon	chr1	87310052	chr1_87308824_87310052	87308824	Efhd1	2.36957
NM_028889;NM_001039169;NM_146112;NM_001110227;NM_023314;NM_001110212;NM_001039170	Intergenic	chr1	87317982	chr1_87315027_87317982	87315027	Kcnj13;Eif4e2;Efhd1;Gigyf2	4.69192
NM_146112;NM_001110212	Promoter	chr1	87328555	chr1_87326280_87328555	87326280	Gigyf2	5.32572
NM_146112;NM_001110212	Exon	chr1	87335203	chr1_87332345_87335203	87332345	Gigyf2	4.90342
NM_146112;NM_001110212	Intron	chr1	87339562	chr1_87338526_87339562	87338526	Gigyf2	2.65157
NM_146112;NM_001110212	Intron	chr1	87343528	chr1_87341161_87343528	87341161	Gigyf2	4.26208
NM_146112;NM_001110212	Intron	chr1	87352857	chr1_87347631_87352857	87347631	Gigyf2	10.3003
NM_146112;NM_001110212	Intron	chr1	87359575	chr1_87358369_87359575	87358369	Gigyf2	2.7029
NM_146112;NM_001110212	Intron	chr1	87368479	chr1_87367023_87368479	87367023	Gigyf2	2.96915
NM_146112;NM_001110212	Intron	chr1	87373374	chr1_87370097_87373374	87370097	Gigyf2	5.46261
NM_001110227	Exon	chr1	87386859	chr1_87384295_87386859	87384295	Kcnj13	5.32914
NM_146112;NM_001110212;NM_001110227	Intron	chr1	87388905	chr1_87387227_87388905	87387227	Kcnj13;Gigyf2	3.42979
NM_146112;NM_001110212	Intron	chr1	87399610	chr1_87397798_87399610	87397798	Gigyf2	3.24772
NM_146112;NM_001110212	Exon	chr1	87407505	chr1_87405614_87407505	87405614	Gigyf2	3.26689
NM_146112;NM_001110212	Exon	chr1	87409367	chr1_87407708_87409367	87407708	Gigyf2	4.31821
NM_146112;NM_001110212	Exon	chr1	87412063	chr1_87410086_87412063	87410086	Gigyf2	4.33943
NM_146112;NM_001110212	Exon	chr1	87437219	chr1_87434694_87437219	87434694	Gigyf2	5.65015
NM_001110227;NM_028473;NM_146112;NM_001111314;NM_001110212;NM_019867	Intergenic	chr1	87452656	chr1_87451160_87452656	87451160	Kcnj13;Ngef;3110079O15Rik;Gigyf2	3.07045
NM_001110227;NM_028473;NM_146112;NM_001111314;NM_001110212;NM_019867	Intergenic	chr1	87455715	chr1_87453709_87455715	87453709	Kcnj13;Ngef;3110079O15Rik;Gigyf2	3.15669
NM_001110227;NM_028473;NM_146112;NM_001111314;NM_001110212;NM_019867	Intergenic	chr1	87462804	chr1_87460070_87462804	87460070	Kcnj13;Ngef;3110079O15Rik;Gigyf2	7.45984
NM_001110227;NM_028473;NM_146112;NM_001111314;NM_001110212;NM_019867	Intergenic	chr1	87467634	chr1_87463650_87467634	87463650	Kcnj13;Ngef;3110079O15Rik;Gigyf2	9.88212
NM_028473	Promoter	chr1	87473842	chr1_87471533_87473842	87471533	3110079O15Rik	3.96024
NM_019867;NM_001111314	Exon	chr1	87486943	chr1_87485247_87486943	87485247	Ngef	3.42294
NM_019867;NM_001111314	Exon	chr1	87490125	chr1_87488621_87490125	87488621	Ngef	2.76655
NM_019867;NM_001111314	Intron	chr1	87493537	chr1_87492066_87493537	87492066	Ngef	3.5968
NM_019867;NM_001111314	Intron	chr1	87498252	chr1_87496026_87498252	87496026	Ngef	3.91438
NM_019867	Promoter	chr1	87510776	chr1_87508782_87510776	87508782	Ngef	5.44345
NM_001111314	Intron	chr1	87523133	chr1_87521688_87523133	87521688	Ngef	2.75424
NM_001111314	Intron	chr1	87527827	chr1_87525740_87527827	87525740	Ngef	4.37433
NM_001111314	Intron	chr1	87531185	chr1_87529499_87531185	87529499	Ngef	3.71384
NM_001111314	Intron	chr1	87537347	chr1_87535407_87537347	87535407	Ngef	3.77475
NM_001111314	Intron	chr1	87550077	chr1_87548135_87550077	87548135	Ngef	4.28125
NM_001111314	Intron	chr1	87553206	chr1_87550789_87553206	87550789	Ngef	4.35654
NM_001111314	Intron	chr1	87560419	chr1_87558259_87560419	87558259	Ngef	3.55231
NM_001160163;NM_001160164;NM_001111314	Promoter	chr1	87575919	chr1_87573787_87575919	87573787	Ngef;Neu2	4.88493
NM_001160163;NM_010566;NM_001160165;NM_001160164;NR_122078;NM_015750;NM_001111314;NM_001110193;NM_001110192;NM_019867	Intergenic	chr1	87609339	chr1_87605393_87609339	87605393	Inpp5d;Ngef;Neu2	7.09982
NM_001160163;NM_010566;NM_001160165;NM_001160164;NR_122078;NM_015750;NM_001111314;NM_001110193;NM_001110192;NM_019867	Intergenic	chr1	87611205	chr1_87609537_87611205	87609537	Inpp5d;Ngef;Neu2	3.1389
NM_001110193;NM_001110192;NM_010566;NR_122078	Promoter	chr1	87625432	chr1_87617594_87625432	87617594	Inpp5d	15.0805
NM_001110193;NM_001110192;NM_010566;NR_122078	Intron	chr1	87629513	chr1_87626065_87629513	87626065	Inpp5d	6.89517
NM_001110193;NM_001110192;NM_010566;NR_122078	Intron	chr1	87665072	chr1_87664003_87665072	87664003	Inpp5d	2.90961
NM_001110193;NM_001110192;NM_010566;NR_122078	Intron	chr1	87678834	chr1_87677365_87678834	87677365	Inpp5d	3.2799
NM_001110193;NM_001110192;NM_010566;NR_122078	Exon	chr1	87685232	chr1_87683251_87685232	87683251	Inpp5d	3.9048
NM_001110193;NM_001110192;NM_010566;NR_122078	Exon	chr1	87693549	chr1_87689922_87693549	87689922	Inpp5d	7.05944
NM_001110193;NM_001110192;NM_010566;NR_122078	Exon	chr1	87707244	chr1_87705158_87707244	87705158	Inpp5d	3.58242
NM_001110193;NM_001110192;NM_010566;NR_122078	Exon	chr1	87710343	chr1_87708500_87710343	87708500	Inpp5d	3.50782
NM_029846;NM_010566;NM_001205392;NR_028519;NR_122078;NM_001205391;NM_009118;NM_001110193;NM_001110192	Intergenic	chr1	87732400	chr1_87730895_87732400	87730895	Sag;Atg16l1;Inpp5d;Scarna6	2.42707
NM_029846;NM_010566;NM_001205392;NR_028519;NR_122078;NM_001205391;NM_009118;NM_001110193;NM_001110192	Intergenic	chr1	87737874	chr1_87736724_87737874	87736724	Sag;Atg16l1;Inpp5d;Scarna6	2.46608
NM_029846;NM_010566;NM_001205392;NR_028519;NR_122078;NM_001205391;NM_009118;NM_001110193;NM_001110192	Intergenic	chr1	87741706	chr1_87739779_87741706	87739779	Sag;Atg16l1;Inpp5d;Scarna6	3.54272
NM_029846;NM_010566;NM_001205392;NR_028519;NR_122078;NM_001205391;NM_009118;NM_001110193;NM_001110192	Intergenic	chr1	87747381	chr1_87742234_87747381	87742234	Sag;Atg16l1;Inpp5d;Scarna6	10.5193
NM_029846;NM_010566;NM_001205392;NR_028519;NR_122078;NM_001205391;NM_009118;NM_001110193;NM_001110192	Intergenic	chr1	87753195	chr1_87751491_87753195	87751491	Sag;Atg16l1;Inpp5d;Scarna6	2.77819
NM_029846;NM_001205392;NM_001205391	Promoter	chr1	87760471	chr1_87757717_87760471	87757717	Atg16l1	5.24906
NM_029846;NM_001205392;NM_001205391	Exon	chr1	87766452	chr1_87764200_87766452	87764200	Atg16l1	3.43116
NM_029846;NM_001205392;NM_001205391	Exon	chr1	87779911	chr1_87776590_87779911	87776590	Atg16l1	6.79592
NR_028519	Promoter	chr1	87787906	chr1_87786079_87787906	87786079	Scarna6	2.41817
NM_029846;NM_001205392;NM_001205391	Exon	chr1	87792298	chr1_87790910_87792298	87790910	Atg16l1	2.50373
NM_029846;NM_010566;NM_177646;NM_001205392;NR_028519;NR_122078;NM_001205391;NM_009118;NM_001110193;NM_001110192	Intergenic	chr1	87795456	chr1_87793810_87795456	87793810	Sag;Atg16l1;Inpp5d;Dgkd;Scarna6	2.9582
NM_009118	Promoter	chr1	87805257	chr1_87801209_87805257	87801209	Sag	7.64944
NM_009118	Exon	chr1	87823323	chr1_87822130_87823323	87822130	Sag	2.39832
NM_177646	Promoter	chr1	87851695	chr1_87850713_87851695	87850713	Dgkd	2.55438
NM_177646	Promoter	chr1	87853861	chr1_87852747_87853861	87852747	Dgkd	2.79941
NM_177646	Promoter	chr1	87857842	chr1_87855669_87857842	87855669	Dgkd	5.08616
NM_177646	Intron	chr1	87863502	chr1_87861806_87863502	87861806	Dgkd	3.72616
NM_177646	Intron	chr1	87866795	chr1_87865095_87866795	87865095	Dgkd	4.03621
NM_177646	Intron	chr1	87871322	chr1_87869146_87871322	87869146	Dgkd	3.51603
NM_177646	Intron	chr1	87873019	chr1_87871794_87873019	87871794	Dgkd	2.45239
NM_177646	Intron	chr1	87879198	chr1_87877691_87879198	87877691	Dgkd	2.68442
NM_177646	Intron	chr1	87897396	chr1_87896224_87897396	87896224	Dgkd	2.83158
NM_177646	Intron	chr1	87901501	chr1_87900268_87901501	87900268	Dgkd	2.51399
NM_177646	Intron	chr1	87906021	chr1_87904343_87906021	87904343	Dgkd	2.95957
NM_177646	Intron	chr1	87908622	chr1_87907220_87908622	87907220	Dgkd	3.60433
NM_177646	Exon	chr1	87915223	chr1_87913897_87915223	87913897	Dgkd	2.36684
NM_177646	Exon	chr1	87924152	chr1_87922799_87924152	87922799	Dgkd	2.44691
NM_177646	Exon	chr1	87928295	chr1_87925930_87928295	87925930	Dgkd	4.91779
NM_177646	Exon	chr1	87932297	chr1_87929590_87932297	87929590	Dgkd	5.21963
NM_177646	Exon	chr1	87938584	chr1_87936655_87938584	87936655	Dgkd	3.25457
NM_177646	Exon	chr1	87944061	chr1_87942372_87944061	87942372	Dgkd	2.65362
NM_001033291;NM_001198573	Exon	chr1	87950037	chr1_87945587_87950037	87945587	Usp40	6.92186
NM_001198573	Exon	chr1	87966574	chr1_87962999_87966574	87962999	Usp40	5.95679
NM_001033291;NM_001198573	Intron	chr1	87970450	chr1_87969026_87970450	87969026	Usp40	3.60364
NM_001033291;NM_001198573	Exon	chr1	87976554	chr1_87974996_87976554	87974996	Usp40	3.13
NM_001033291;NM_001198573	Exon	chr1	88002432	chr1_87999050_88002432	87999050	Usp40	5.64605
NM_001033291;NM_001198573	Promoter	chr1	88009304	chr1_88005873_88009304	88005873	Usp40	7.11488
NM_201410;NM_001198573;NM_201644;NM_201641;NM_201642;NM_001033291;NM_177646	Intergenic	chr1	88016983	chr1_88011317_88016983	88011317	Ugt1a10;Usp40;Ugt1a6b;Ugt1a7c;Ugt1a9;Dgkd	9.35303
NM_201410;NM_001198573;NM_201644;NM_201641;NM_201642;NM_001033291;NM_177646	Intergenic	chr1	88025984	chr1_88024033_88025984	88024033	Ugt1a10;Usp40;Ugt1a6b;Ugt1a7c;Ugt1a9;Dgkd	3.57968
NM_201410;NM_001198573;NM_201644;NM_201641;NM_201642;NM_001033291;NM_177646	Intergenic	chr1	88029727	chr1_88027910_88029727	88027910	Ugt1a10;Usp40;Ugt1a6b;Ugt1a7c;Ugt1a9;Dgkd	5.0759
NM_201410;NM_001198573;NM_201644;NM_201641;NM_201642;NM_001033291;NM_177646	Intergenic	chr1	88031692	chr1_88030455_88031692	88030455	Ugt1a10;Usp40;Ugt1a6b;Ugt1a7c;Ugt1a9;Dgkd	2.64746
NM_201410;NM_001198573;NM_201644;NM_145079;NM_201641;NM_201642;NM_001033291;NM_177646	Intergenic	chr1	88036135	chr1_88033097_88036135	88033097	Ugt1a10;Usp40;Ugt1a6b;Ugt1a6a;Ugt1a7c;Ugt1a9;Dgkd	6.38936
NM_201410;NM_001198573;NM_201644;NM_145079;NM_201641;NM_201642;NM_001033291	Intergenic	chr1	88045866	chr1_88044555_88045866	88044555	Ugt1a10;Usp40;Ugt1a6b;Ugt1a6a;Ugt1a7c;Ugt1a9	2.88907
NM_201410;NM_001198573;NM_201644;NM_145079;NM_201641;NM_201642;NM_001033291	Intergenic	chr1	88050074	chr1_88046437_88050074	88046437	Ugt1a10;Usp40;Ugt1a6b;Ugt1a6a;Ugt1a7c;Ugt1a9	6.67546
NM_201641	Promoter	chr1	88054523	chr1_88050459_88054523	88050459	Ugt1a10	7.62
NM_201641	Intron	chr1	88065454	chr1_88063555_88065454	88063555	Ugt1a10	3.54615
NM_201644	Promoter	chr1	88074481	chr1_88069451_88074481	88069451	Ugt1a9	11.0026
NM_201644;NM_201641	Intron	chr1	88087613	chr1_88085248_88087613	88085248	Ugt1a9;Ugt1a10	4.09781
NM_201642	Promoter	chr1	88095561	chr1_88094557_88095561	88094557	Ugt1a7c	2.37916
NM_201642	Promoter	chr1	88098910	chr1_88096286_88098910	88096286	Ugt1a7c	7.32364
NM_201410	Promoter	chr1	88104233	chr1_88102793_88104233	88102793	Ugt1a6b	3.35381
NM_201410	Promoter	chr1	88109715	chr1_88104628_88109715	88104628	Ugt1a6b	9.05188
NM_201644;NM_201410;NM_201641;NM_201642	Intron	chr1	88111294	chr1_88110015_88111294	88110015	Ugt1a6b;Ugt1a7c;Ugt1a9;Ugt1a10	2.69537
NM_201644;NM_201410;NM_201641;NM_201642	Intron	chr1	88122343	chr1_88120280_88122343	88120280	Ugt1a6b;Ugt1a7c;Ugt1a9;Ugt1a10	5.54612
NM_201644;NM_201410;NM_201641;NM_201642	Intron	chr1	88124641	chr1_88123076_88124641	88123076	Ugt1a6b;Ugt1a7c;Ugt1a9;Ugt1a10	2.86648
NM_201644;NM_201410;NM_201641;NM_201642	Intron	chr1	88131127	chr1_88129747_88131127	88129747	Ugt1a6b;Ugt1a7c;Ugt1a9;Ugt1a10	2.81926
NM_145079	Promoter	chr1	88132998	chr1_88131351_88132998	88131351	Ugt1a6a	2.62419
NM_145079	Promoter	chr1	88138623	chr1_88136085_88138623	88136085	Ugt1a6a	3.75217
NM_145079	Exon	chr1	88141166	chr1_88139239_88141166	88139239	Ugt1a6a	3.69057
NM_201644;NM_201410;NM_145079;NM_201641;NM_201642	Intron	chr1	88146152	chr1_88143533_88146152	88143533	Ugt1a6b;Ugt1a6a;Ugt1a7c;Ugt1a9;Ugt1a10	5.86233
NM_201644;NM_201410;NM_145079;NM_201641;NM_201642	Intron	chr1	88150929	chr1_88149283_88150929	88149283	Ugt1a6b;Ugt1a6a;Ugt1a7c;Ugt1a9;Ugt1a10	3.61596
NM_201644;NM_201410;NM_145079;NM_201641;NM_201642	Intron	chr1	88153739	chr1_88152231_88153739	88152231	Ugt1a6b;Ugt1a6a;Ugt1a7c;Ugt1a9;Ugt1a10	2.75766
NM_201644;NM_201410;NM_145079;NM_201641;NM_201642	Intron	chr1	88158838	chr1_88156923_88158838	88156923	Ugt1a6b;Ugt1a6a;Ugt1a7c;Ugt1a9;Ugt1a10	2.79804
NM_201643	Promoter	chr1	88163948	chr1_88162647_88163948	88162647	Ugt1a5	2.77545
NM_201410;NM_201644;NM_145079;NM_201641;NM_201642;NM_201643	Intron	chr1	88170448	chr1_88168907_88170448	88168907	Ugt1a10;Ugt1a6b;Ugt1a6a;Ugt1a7c;Ugt1a9;Ugt1a5	3.19707
NM_201410;NM_201644;NM_145079;NM_201641;NM_201642;NM_201643	Intron	chr1	88173418	chr1_88171867_88173418	88171867	Ugt1a10;Ugt1a6b;Ugt1a6a;Ugt1a7c;Ugt1a9;Ugt1a5	3.3148
NM_201410;NM_201644;NM_145079;NM_201641;NM_201642;NM_201643	Intron	chr1	88181426	chr1_88178908_88181426	88178908	Ugt1a10;Ugt1a6b;Ugt1a6a;Ugt1a7c;Ugt1a9;Ugt1a5	3.80213
NM_201410;NM_201644;NM_145079;NM_201641;NM_201642;NM_201643	Intron	chr1	88192228	chr1_88190569_88192228	88190569	Ugt1a10;Ugt1a6b;Ugt1a6a;Ugt1a7c;Ugt1a9;Ugt1a5	3.06292
NM_013701;NM_008299	Promoter	chr1	88203382	chr1_88199845_88203382	88199845	Dnajb3;Ugt1a2	6.51736
NM_134252	Intron	chr1	88317091	chr1_88315472_88317091	88315472	Trpm8	2.78367
NM_134252	Exon	chr1	88329147	chr1_88327433_88329147	88327433	Trpm8	3.08072
NM_134252	Exon	chr1	88332103	chr1_88330721_88332103	88330721	Trpm8	4.56872
NM_134252	Exon	chr1	88337677	chr1_88336312_88337677	88336312	Trpm8	2.58655
NM_134252	Exon	chr1	88349975	chr1_88348605_88349975	88348605	Trpm8	2.59202
NM_134252	Exon	chr1	88352893	chr1_88351419_88352893	88351419	Trpm8	2.54479
NM_134252	Exon	chr1	88363201	chr1_88360187_88363201	88360187	Trpm8	5.90614
NM_134252	Intron	chr1	88364999	chr1_88363931_88364999	88363931	Trpm8	2.399
NM_134252	Intron	chr1	88378689	chr1_88376766_88378689	88376766	Trpm8	3.271
NM_134252;NM_029269	Intergenic	chr1	88398655	chr1_88395800_88398655	88395800	Trpm8;Spp2	5.84454
NM_134252;NM_008132;NM_029269	Intergenic	chr1	88404516	chr1_88402911_88404516	88402911	Trpm8;Glrp1;Spp2	2.79667
NM_029269	Intron	chr1	88413823	chr1_88412580_88413823	88412580	Spp2	2.67142
NM_029269	Exon	chr1	88417495	chr1_88415720_88417495	88415720	Spp2	2.86991
NM_134252;NM_008132;NM_029269	Intergenic	chr1	88433553	chr1_88432285_88433553	88432285	Trpm8;Glrp1;Spp2	2.55027
NM_134252;NM_008132;NM_029269	Intergenic	chr1	88436614	chr1_88434845_88436614	88434845	Trpm8;Glrp1;Spp2	3.54136
NM_134252;NM_008132;NM_029269	Intergenic	chr1	88444397	chr1_88442817_88444397	88442817	Trpm8;Glrp1;Spp2	2.50373
NR_037971;NM_134252;NM_008132;NM_029269	Intergenic	chr1	88453614	chr1_88452019_88453614	88452019	Gm19589;Trpm8;Glrp1;Spp2	2.93562
NR_037971;NM_134252;NM_008132;NM_029269	Intergenic	chr1	88458837	chr1_88457527_88458837	88457527	Gm19589;Trpm8;Glrp1;Spp2	2.93562
NR_037971;NM_134252;NM_008132;NM_029269	Intergenic	chr1	88480201	chr1_88473128_88480201	88473128	Gm19589;Trpm8;Glrp1;Spp2	15.4919
NR_037971;NM_008132;NM_029269	Intergenic	chr1	88496050	chr1_88494045_88496050	88494045	Gm19589;Glrp1;Spp2	3.66866
NR_037971;NM_008132;NM_029269	Intergenic	chr1	88497440	chr1_88496270_88497440	88496270	Gm19589;Glrp1;Spp2	2.78298
NR_037971;NM_008132;NM_029269	Intergenic	chr1	88498986	chr1_88497638_88498986	88497638	Gm19589;Glrp1;Spp2	2.49757
NM_008132	Promoter	chr1	88508588	chr1_88504215_88508588	88504215	Glrp1	8.29625
NR_037971;NM_008132;NM_029269	Intergenic	chr1	88515580	chr1_88513734_88515580	88513734	Gm19589;Glrp1;Spp2	3.72273
NR_037971;NM_008132;NM_029269	Intergenic	chr1	88521236	chr1_88519468_88521236	88519468	Gm19589;Glrp1;Spp2	2.70906
NR_037971;NM_008132;NM_029269	Intergenic	chr1	88525650	chr1_88524128_88525650	88524128	Gm19589;Glrp1;Spp2	3.10741
NM_008132;NR_037971	Intergenic	chr1	88529464	chr1_88528134_88529464	88528134	Glrp1;Gm19589	3.4599
NM_008132;NR_037971	Intergenic	chr1	88537439	chr1_88533966_88537439	88533966	Glrp1;Gm19589	6.81167
NM_008132;NR_037971	Intergenic	chr1	88539174	chr1_88537885_88539174	88537885	Glrp1;Gm19589	2.60023
NM_008132;NR_037971	Intergenic	chr1	88546184	chr1_88544170_88546184	88544170	Glrp1;Gm19589	3.89864
NR_037971	Exon	chr1	88558518	chr1_88556826_88558518	88556826	Gm19589	2.48456
NR_037971	Exon	chr1	88561446	chr1_88558873_88561446	88558873	Gm19589	5.5865
NM_008132;NR_037971	Intergenic	chr1	88566944	chr1_88564404_88566944	88564404	Glrp1;Gm19589	4.7809
NM_008132;NR_037971	Intergenic	chr1	88573235	chr1_88569590_88573235	88569590	Glrp1;Gm19589	6.18607
NM_008132;NR_037971	Intergenic	chr1	88584938	chr1_88582226_88584938	88582226	Glrp1;Gm19589	5.03072
NM_008132;NR_037971	Intergenic	chr1	88597979	chr1_88596587_88597979	88596587	Glrp1;Gm19589	2.72207
NM_177305;NM_008132;NR_037971	Intergenic	chr1	88606119	chr1_88604697_88606119	88604697	Arl4c;Glrp1;Gm19589	2.82884
NM_177305;NR_037971	Intergenic	chr1	88618259	chr1_88615430_88618259	88615430	Gm19589;Arl4c	4.15668
NM_177305;NR_037971	Intergenic	chr1	88621581	chr1_88619104_88621581	88619104	Gm19589;Arl4c	3.48728
NM_177305;NR_037971	Intergenic	chr1	88637230	chr1_88635532_88637230	88635532	Gm19589;Arl4c	3.95545
NM_177305;NR_037971	Intergenic	chr1	88641211	chr1_88637878_88641211	88637878	Gm19589;Arl4c	7.31679
NM_177305;NR_037971	Intergenic	chr1	88649964	chr1_88642841_88649964	88642841	Gm19589;Arl4c	13.7253
NM_177305;NR_037971	Intergenic	chr1	88651854	chr1_88650591_88651854	88650591	Gm19589;Arl4c	2.52974
NM_177305;NR_037971;NR_040493	Intergenic	chr1	88659265	chr1_88656392_88659265	88656392	2410088K16Rik;Gm19589;Arl4c	5.91572
NM_177305;NR_037971;NR_040493	Intergenic	chr1	88664133	chr1_88661449_88664133	88661449	2410088K16Rik;Gm19589;Arl4c	5.73776
NM_177305;NR_040493	Intergenic	chr1	88670923	chr1_88669110_88670923	88669110	2410088K16Rik;Arl4c	3.31891
NM_177305;NR_040493	Intergenic	chr1	88686442	chr1_88683966_88686442	88683966	2410088K16Rik;Arl4c	4.58378
NM_177305	Promoter	chr1	88703221	chr1_88700269_88703221	88700269	Arl4c	7.57962
NM_177305	Promoter	chr1	88707423	chr1_88704644_88707423	88704644	Arl4c	4.64674
NM_177305;NR_040493	Intergenic	chr1	88723277	chr1_88722056_88723277	88722056	2410088K16Rik;Arl4c	2.694
NM_177305;NR_040493	Intergenic	chr1	88726389	chr1_88724340_88726389	88724340	2410088K16Rik;Arl4c	3.78297
NM_177305;NR_040493	Intergenic	chr1	88730198	chr1_88727576_88730198	88727576	2410088K16Rik;Arl4c	4.36201
NM_177305;NR_040493	Intergenic	chr1	88735760	chr1_88734633_88735760	88734633	2410088K16Rik;Arl4c	2.86717
NM_177305;NR_040493	Intergenic	chr1	88747818	chr1_88746407_88747818	88746407	2410088K16Rik;Arl4c	2.54342
NR_040493	Promoter	chr1	88753139	chr1_88749322_88753139	88749322	2410088K16Rik	8.21
NM_177305;NR_040493	Intergenic	chr1	88761720	chr1_88759188_88761720	88759188	2410088K16Rik;Arl4c	5.0362
NM_177305;NR_040493	Intergenic	chr1	88783120	chr1_88781827_88783120	88781827	2410088K16Rik;Arl4c	2.58792
NM_177305;NR_040493	Intergenic	chr1	88785927	chr1_88784973_88785927	88784973	2410088K16Rik;Arl4c	2.36615
NM_177305;NR_040493	Intergenic	chr1	88790015	chr1_88787604_88790015	88787604	2410088K16Rik;Arl4c	3.34697
NM_177305;NR_040493	Intergenic	chr1	88796681	chr1_88794560_88796681	88794560	2410088K16Rik;Arl4c	2.69263
NR_040493	Intergenic	chr1	88810280	chr1_88807832_88810280	88807832	2410088K16Rik	4.27714
NR_040493	Intergenic	chr1	88813231	chr1_88811552_88813231	88811552	2410088K16Rik	2.76176
NR_040493	Intergenic	chr1	88828855	chr1_88827046_88828855	88827046	2410088K16Rik	2.49277
NR_040493	Intergenic	chr1	88831126	chr1_88829228_88831126	88829228	2410088K16Rik	3.76175
NR_040493	Intergenic	chr1	88835550	chr1_88831863_88835550	88831863	2410088K16Rik	9.19014
NR_040493	Intergenic	chr1	88839177	chr1_88837007_88839177	88837007	2410088K16Rik	4.94448
NR_040493	Intergenic	chr1	88840757	chr1_88839527_88840757	88839527	2410088K16Rik	2.48319
NR_040493	Intergenic	chr1	88846168	chr1_88844102_88846168	88844102	2410088K16Rik	2.91371
NR_040493	Intergenic	chr1	88850311	chr1_88847685_88850311	88847685	2410088K16Rik	4.82265
	Intergenic	chr1	88875312	chr1_88873369_88875312	88873369		4.30315
	Intergenic	chr1	88880280	chr1_88877834_88880280	88877834		3.7857
	Intergenic	chr1	88882670	chr1_88881109_88882670	88881109		2.55506
	Intergenic	chr1	88887634	chr1_88886032_88887634	88886032		2.4565
	Intergenic	chr1	88891807	chr1_88888309_88891807	88888309		5.61592
	Intergenic	chr1	88903907	chr1_88902673_88903907	88902673		2.38737
	Intergenic	chr1	88912862	chr1_88911525_88912862	88911525		3.07182
NR_040471	Intergenic	chr1	88924869	chr1_88921058_88924869	88921058	1700067G17Rik	7.37703
NR_040471	Intergenic	chr1	88933881	chr1_88932053_88933881	88932053	1700067G17Rik	3.41336
NR_040471	Intergenic	chr1	88942438	chr1_88940337_88942438	88940337	1700067G17Rik	3.59816
NR_040471	Intergenic	chr1	88963533	chr1_88961950_88963533	88961950	1700067G17Rik	2.96505
NR_040471	Intergenic	chr1	88969632	chr1_88968056_88969632	88968056	1700067G17Rik	2.74054
NR_040471;NM_133816	Intergenic	chr1	88976168	chr1_88972041_88976168	88972041	Sh3bp4;1700067G17Rik	6.88832
NR_040471;NM_133816	Intergenic	chr1	88981177	chr1_88980116_88981177	88980116	Sh3bp4;1700067G17Rik	2.36889
NR_040471;NM_133816	Intergenic	chr1	88984260	chr1_88982063_88984260	88982063	Sh3bp4;1700067G17Rik	2.83021
NR_040471;NM_133816	Intergenic	chr1	88986346	chr1_88984649_88986346	88984649	Sh3bp4;1700067G17Rik	3.40378
NR_040471;NM_133816	Intergenic	chr1	88991327	chr1_88988591_88991327	88988591	Sh3bp4;1700067G17Rik	6.28875
NR_040471;NM_133816	Intergenic	chr1	88999729	chr1_88997475_88999729	88997475	Sh3bp4;1700067G17Rik	3.26278
NR_040471;NM_133816	Intergenic	chr1	89013170	chr1_89011311_89013170	89011311	Sh3bp4;1700067G17Rik	3.95134
NR_040471	Promoter	chr1	89016217	chr1_89014801_89016217	89014801	1700067G17Rik	3.36545
NR_040471;NM_133816	Intergenic	chr1	89026454	chr1_89023633_89026454	89023633	Sh3bp4;1700067G17Rik	5.75282
NR_040471;NM_133816	Intergenic	chr1	89044533	chr1_89041379_89044533	89041379	Sh3bp4;1700067G17Rik	5.87054
NR_040471;NM_133816	Intergenic	chr1	89060971	chr1_89057766_89060971	89057766	Sh3bp4;1700067G17Rik	5.55981
NM_133816	Promoter	chr1	89071746	chr1_89068679_89071746	89068679	Sh3bp4	10.1032
NM_133816	Intron	chr1	89076315	chr1_89075117_89076315	89075117	Sh3bp4	2.45034
NM_133816	Intron	chr1	89084568	chr1_89083249_89084568	89083249	Sh3bp4	2.85485
NM_133816	Intron	chr1	89089495	chr1_89088189_89089495	89088189	Sh3bp4	2.41749
NM_133816	Intron	chr1	89093796	chr1_89091956_89093796	89091956	Sh3bp4	3.8124
NM_133816	Intron	chr1	89101193	chr1_89098504_89101193	89098504	Sh3bp4	5.26823
NM_133816	Exon	chr1	89111622	chr1_89107134_89111622	89107134	Sh3bp4	9.00465
NM_133816	Intron	chr1	89118871	chr1_89116293_89118871	89116293	Sh3bp4	3.78913
NM_133816	Intron	chr1	89122557	chr1_89121041_89122557	89121041	Sh3bp4	3.44759
NM_133816	Intron	chr1	89126082	chr1_89123758_89126082	89123758	Sh3bp4	6.12516
NM_133816	Intron	chr1	89133693	chr1_89131102_89133693	89131102	Sh3bp4	6.44959
NM_133816	Intron	chr1	89137076	chr1_89134984_89137076	89134984	Sh3bp4	4.0369
NM_133816	Intron	chr1	89142254	chr1_89140821_89142254	89140821	Sh3bp4	2.71111
NM_133816	Exon	chr1	89148879	chr1_89143823_89148879	89143823	Sh3bp4	9.10527
NM_133816	Exon	chr1	89155505	chr1_89153651_89155505	89153651	Sh3bp4	2.527
NM_133816	Intergenic	chr1	89171865	chr1_89168029_89171865	89168029	Sh3bp4	7.6686
NM_133816	Intergenic	chr1	89183411	chr1_89181607_89183411	89181607	Sh3bp4	2.46745
NM_133816	Intergenic	chr1	89186804	chr1_89185837_89186804	89185837	Sh3bp4	2.37026
NM_133816	Intergenic	chr1	89190739	chr1_89188961_89190739	89188961	Sh3bp4	3.2224
NM_133816	Intergenic	chr1	89192332	chr1_89191171_89192332	89191171	Sh3bp4	2.74465
NM_133816	Intergenic	chr1	89201158	chr1_89199319_89201158	89199319	Sh3bp4	3.85894
NM_133816	Intergenic	chr1	89208581	chr1_89206563_89208581	89206563	Sh3bp4	3.6495
NM_133816	Intergenic	chr1	89212313	chr1_89209916_89212313	89209916	Sh3bp4	3.87331
NM_133816	Intergenic	chr1	89218050	chr1_89216133_89218050	89216133	Sh3bp4	3.19981
NM_133816	Intergenic	chr1	89226054	chr1_89219044_89226054	89219044	Sh3bp4	15.3228
NM_133816	Intergenic	chr1	89236192	chr1_89234523_89236192	89234523	Sh3bp4	2.57422
NM_133816	Intergenic	chr1	89243944	chr1_89242115_89243944	89242115	Sh3bp4	2.51194
NM_133816	Intergenic	chr1	89246183	chr1_89244582_89246183	89244582	Sh3bp4	3.06429
	Intergenic	chr1	89260002	chr1_89258469_89260002	89258469		4.05675
NR_040482	Intergenic	chr1	89262587	chr1_89260316_89262587	89260316	C030007H22Rik	4.29357
NR_040482	Intergenic	chr1	89270767	chr1_89269500_89270767	89269500	C030007H22Rik	2.51262
NR_040482	Intergenic	chr1	89280866	chr1_89275411_89280866	89275411	C030007H22Rik	9.4119
NR_040482	Intergenic	chr1	89283998	chr1_89282587_89283998	89282587	C030007H22Rik	2.75766
NR_040482	Intergenic	chr1	89294071	chr1_89291594_89294071	89291594	C030007H22Rik	4.4065
NR_040482	Intergenic	chr1	89300211	chr1_89298993_89300211	89298993	C030007H22Rik	3.26963
NR_040482	Intergenic	chr1	89309769	chr1_89305666_89309769	89305666	C030007H22Rik	6.7617
NR_040482	Intergenic	chr1	89315164	chr1_89313206_89315164	89313206	C030007H22Rik	3.23746
NR_040482	Intergenic	chr1	89326055	chr1_89323620_89326055	89323620	C030007H22Rik	4.75694
NR_040482	Intergenic	chr1	89331322	chr1_89330006_89331322	89330006	C030007H22Rik	2.85485
NR_040482	Intergenic	chr1	89334874	chr1_89333445_89334874	89333445	C030007H22Rik	2.45992
NR_040482	Intergenic	chr1	89338765	chr1_89337698_89338765	89337698	C030007H22Rik	2.60502
NR_040482	Intergenic	chr1	89349942	chr1_89345777_89349942	89345777	C030007H22Rik	7.09708
NM_178119;NM_001037136;NR_040482	Intergenic	chr1	89355209	chr1_89351748_89355209	89351748	Agap1;C030007H22Rik	6.91981
NR_040482	Intron	chr1	89369486	chr1_89368258_89369486	89368258	C030007H22Rik	2.63514
NR_040482	Intron	chr1	89376774	chr1_89374859_89376774	89374859	C030007H22Rik	3.51329
NR_040482	Intron	chr1	89385295	chr1_89383393_89385295	89383393	C030007H22Rik	3.49687
NR_040482	Intron	chr1	89402344	chr1_89400641_89402344	89400641	C030007H22Rik	3.48044
NM_178119;NM_001037136;NR_040482	Intergenic	chr1	89420352	chr1_89418289_89420352	89418289	Agap1;C030007H22Rik	3.7946
NM_178119;NM_001037136;NR_040482	Intergenic	chr1	89428711	chr1_89427116_89428711	89427116	Agap1;C030007H22Rik	2.73233
NM_178119;NM_001037136;NR_040482	Intergenic	chr1	89439569	chr1_89437057_89439569	89437057	Agap1;C030007H22Rik	4.51601
NM_178119;NM_001037136;NR_040482	Intergenic	chr1	89442361	chr1_89441224_89442361	89441224	Agap1;C030007H22Rik	2.47019
NM_178119;NM_001037136;NR_040482	Intergenic	chr1	89445031	chr1_89443302_89445031	89443302	Agap1;C030007H22Rik	3.62554
NM_178119;NM_001037136	Promoter	chr1	89453042	chr1_89450903_89453042	89450903	Agap1	3.50645
NM_178119;NM_001037136	Promoter	chr1	89457624	chr1_89454355_89457624	89454355	Agap1	8.18057
NM_178119;NM_001037136	Intron	chr1	89468115	chr1_89464525_89468115	89464525	Agap1	5.26823
NM_178119;NM_001037136	Intron	chr1	89470221	chr1_89468353_89470221	89468353	Agap1	2.89113
NM_178119;NM_001037136	Intron	chr1	89476639	chr1_89474611_89476639	89474611	Agap1	2.7029
NM_178119;NM_001037136	Intron	chr1	89480645	chr1_89478862_89480645	89478862	Agap1	3.07935
NM_178119;NM_001037136	Intron	chr1	89483289	chr1_89481080_89483289	89481080	Agap1	2.86511
NM_178119;NM_001037136	Intron	chr1	89487521	chr1_89484356_89487521	89484356	Agap1	6.26205
NM_178119;NM_001037136	Intron	chr1	89489906	chr1_89487847_89489906	89487847	Agap1	3.75696
NM_178119;NM_001037136	Intron	chr1	89493673	chr1_89492159_89493673	89492159	Agap1	3.08688
NM_178119;NM_001037136	Intron	chr1	89495921	chr1_89494480_89495921	89494480	Agap1	2.52631
NM_178119;NM_001037136	Intron	chr1	89503490	chr1_89501850_89503490	89501850	Agap1	3.04239
NM_178119;NM_001037136	Intron	chr1	89505299	chr1_89503689_89505299	89503689	Agap1	2.73918
NM_178119;NM_001037136	Intron	chr1	89507926	chr1_89506280_89507926	89506280	Agap1	2.37436
NM_178119;NM_001037136	Intron	chr1	89514882	chr1_89513203_89514882	89513203	Agap1	3.04513
NM_178119;NM_001037136	Intron	chr1	89524622	chr1_89520903_89524622	89520903	Agap1	7.93896
NM_178119;NM_001037136	Intron	chr1	89527958	chr1_89525882_89527958	89525882	Agap1	3.65566
NM_178119;NM_001037136	Intron	chr1	89530448	chr1_89528982_89530448	89528982	Agap1	3.73369
NM_178119;NM_001037136	Intron	chr1	89541032	chr1_89539272_89541032	89539272	Agap1	2.43528
NM_178119;NM_001037136	Intron	chr1	89543893	chr1_89542462_89543893	89542462	Agap1	2.4695
NM_178119;NM_001037136	Intron	chr1	89553921	chr1_89552281_89553921	89552281	Agap1	2.75492
NM_178119;NM_001037136	Intron	chr1	89556355	chr1_89555048_89556355	89555048	Agap1	2.91577
NM_178119;NM_001037136	Intron	chr1	89565623	chr1_89562858_89565623	89562858	Agap1	4.43046
NM_178119;NM_001037136	Intron	chr1	89571801	chr1_89570389_89571801	89570389	Agap1	2.49072
NM_178119;NM_001037136	Intron	chr1	89581009	chr1_89579249_89581009	89579249	Agap1	3.40446
NM_178119;NM_001037136	Intron	chr1	89583194	chr1_89581272_89583194	89581272	Agap1	3.19571
NM_178119;NM_001037136	Intron	chr1	89594352	chr1_89591867_89594352	89591867	Agap1	4.67891
NM_178119;NM_001037136	Intron	chr1	89616912	chr1_89615507_89616912	89615507	Agap1	3.06908
NM_178119;NM_001037136	Intron	chr1	89620314	chr1_89618633_89620314	89618633	Agap1	3.85963
NM_178119;NM_001037136	Intron	chr1	89622903	chr1_89621413_89622903	89621413	Agap1	2.68442
NM_178119;NM_001037136	Intron	chr1	89639539	chr1_89638454_89639539	89638454	Agap1	2.62419
NM_178119;NM_001037136	Intron	chr1	89652154	chr1_89649989_89652154	89649989	Agap1	3.74395
NM_178119;NM_001037136	Intron	chr1	89660927	chr1_89659258_89660927	89659258	Agap1	2.77888
NM_178119;NM_001037136	Intron	chr1	89662921	chr1_89661440_89662921	89661440	Agap1	3.7597
NM_178119;NM_001037136	Intron	chr1	89671060	chr1_89669762_89671060	89669762	Agap1	2.76929
NR_015540	Exon	chr1	89678588	chr1_89675958_89678588	89675958	4933400F21Rik	4.72135
NR_015540	Promoter	chr1	89682933	chr1_89681278_89682933	89681278	4933400F21Rik	3.03418
NR_015540	Promoter	chr1	89687094	chr1_89685745_89687094	89685745	4933400F21Rik	3.05334
NM_178119;NM_001037136	Intron	chr1	89691516	chr1_89688264_89691516	89688264	Agap1	5.57897
NM_178119;NM_001037136	Intron	chr1	89717944	chr1_89716603_89717944	89716603	Agap1	2.39079
NM_178119;NM_001037136	Intron	chr1	89731756	chr1_89730493_89731756	89730493	Agap1	2.9452
NM_178119;NM_001037136	Intron	chr1	89737004	chr1_89735288_89737004	89735288	Agap1	2.67758
NM_178119;NM_001037136	Intron	chr1	89751752	chr1_89750415_89751752	89750415	Agap1	2.45102
NM_178119	Exon	chr1	89767693	chr1_89766027_89767693	89766027	Agap1	2.97874
NM_178119;NM_001037136	Intron	chr1	89771957	chr1_89768978_89771957	89768978	Agap1	4.74462
NM_178119;NM_001037136	Intron	chr1	89785406	chr1_89783819_89785406	89783819	Agap1	2.49962
NM_178119;NM_001037136	Intron	chr1	89794864	chr1_89793692_89794864	89793692	Agap1	2.69127
NM_178119;NM_001037136	Intron	chr1	89800076	chr1_89798331_89800076	89798331	Agap1	2.74807
NM_178119;NM_001037136	Intron	chr1	89808372	chr1_89804530_89808372	89804530	Agap1	7.18059
NM_178119;NM_001037136	Intron	chr1	89811103	chr1_89809513_89811103	89809513	Agap1	3.48454
NM_178119;NM_001037136	Intron	chr1	89824085	chr1_89822209_89824085	89822209	Agap1	2.83158
NM_178119;NM_001037136	Exon	chr1	89843210	chr1_89841086_89843210	89841086	Agap1	3.20871
NM_178119;NM_001037136	Intron	chr1	89869340	chr1_89867383_89869340	89867383	Agap1	3.34629
NM_178119;NM_001037136	Intron	chr1	89880949	chr1_89878583_89880949	89878583	Agap1	4.39692
NM_178119;NM_139152;NM_001037136;NM_010262	Intergenic	chr1	89909309	chr1_89907953_89909309	89907953	Asb18;Agap1;Gbx2	2.81789
NM_178119;NM_139152;NM_001037136;NM_010262	Intergenic	chr1	89926609	chr1_89925312_89926609	89925312	Asb18;Agap1;Gbx2	2.63788
NM_010262	Promoter	chr1	89933412	chr1_89932279_89933412	89932279	Gbx2	2.54205
NM_178119;NM_139152;NM_001037136;NM_010262	Intergenic	chr1	89937382	chr1_89935352_89937382	89935352	Asb18;Agap1;Gbx2	2.90344
NM_139152	Exon	chr1	89956121	chr1_89954368_89956121	89954368	Asb18	2.49072
NM_139152	Intron	chr1	89996048	chr1_89994242_89996048	89994242	Asb18	2.7426
NM_139152	Promoter	chr1	90012353	chr1_90010074_90012353	90010074	Asb18	3.73985
NM_139152;NM_010262;NM_029122	Intergenic	chr1	90030876	chr1_90029228_90030876	90029228	Asb18;Gbx2;Iqca	2.64951
NM_139152;NM_029122	Intergenic	chr1	90037894	chr1_90035301_90037894	90035301	Asb18;Iqca	4.49206
NM_029122	Exon	chr1	90042722	chr1_90041522_90042722	90041522	Iqca	2.43186
NM_029122	Intron	chr1	90055906	chr1_90054348_90055906	90054348	Iqca	2.91508
NM_029122	Intron	chr1	90066456	chr1_90063420_90066456	90063420	Iqca	5.41812
NM_029122	Exon	chr1	90071647	chr1_90070246_90071647	90070246	Iqca	3.30317
NM_029122	Intron	chr1	90076573	chr1_90074681_90076573	90074681	Iqca	3.63444
NM_029122	Exon	chr1	90083170	chr1_90078775_90083170	90078775	Iqca	8.11828
NM_029122	Intron	chr1	90087215	chr1_90085996_90087215	90085996	Iqca	2.48593
NM_029122	Intron	chr1	90094288	chr1_90092300_90094288	90092300	Iqca	2.60434
NM_029122	Exon	chr1	90098973	chr1_90097348_90098973	90097348	Iqca	2.65362
NM_029122	Intron	chr1	90134492	chr1_90132695_90134492	90132695	Iqca	3.58242
NM_029122	Intron	chr1	90136683	chr1_90134851_90136683	90134851	Iqca	3.10399
NM_001271607;NM_007722;NM_029122	Intergenic	chr1	90171267	chr1_90169983_90171267	90169983	Iqca;Ackr3	2.37847
NM_001271607;NM_007722;NM_029122	Intergenic	chr1	90173791	chr1_90171927_90173791	90171927	Iqca;Ackr3	3.29427
NM_001271607;NM_007722;NM_029122	Intergenic	chr1	90177623	chr1_90175273_90177623	90175273	Iqca;Ackr3	3.96092
NM_001271607;NM_007722;NM_029122	Intergenic	chr1	90183094	chr1_90180426_90183094	90180426	Iqca;Ackr3	4.18405
NM_001271607;NM_007722;NM_029122	Intergenic	chr1	90192095	chr1_90190699_90192095	90190699	Iqca;Ackr3	2.3771
NM_001271607;NM_007722	Promoter	chr1	90201823	chr1_90200328_90201823	90200328	Ackr3	2.5927
NM_001271607;NM_007722	Promoter	chr1	90206169	chr1_90203332_90206169	90203332	Ackr3	5.77404
NM_001271607;NM_007722	Exon	chr1	90215076	chr1_90213767_90215076	90213767	Ackr3	3.12247
NM_001271607;NM_007722;NM_029122	Intergenic	chr1	90224605	chr1_90220496_90224605	90220496	Iqca;Ackr3	8.50432
NM_001271607;NM_007722;NM_029122	Intergenic	chr1	90231992	chr1_90228528_90231992	90228528	Iqca;Ackr3	7.25998
NM_001271607;NM_007722;NM_029122	Intergenic	chr1	90235307	chr1_90233469_90235307	90233469	Iqca;Ackr3	4.1779
NM_001271607;NM_007722;NM_029122	Intergenic	chr1	90241685	chr1_90236114_90241685	90236114	Iqca;Ackr3	12.7561
NM_001271607;NM_007722;NM_029122	Intergenic	chr1	90246071	chr1_90244622_90246071	90244622	Iqca;Ackr3	3.64813
NM_001271607;NM_007722;NM_029122	Intergenic	chr1	90249147	chr1_90247225_90249147	90247225	Iqca;Ackr3	2.85964
NM_001271607;NM_007722	Intergenic	chr1	90259776	chr1_90257324_90259776	90257324	Ackr3	4.6796
NM_001271607;NM_007722	Intergenic	chr1	90274129	chr1_90270764_90274129	90270764	Ackr3	7.70624
NM_001271607;NM_007722	Intergenic	chr1	90276815	chr1_90275105_90276815	90275105	Ackr3	2.91234
NM_001271607;NM_007722	Intergenic	chr1	90281731	chr1_90279393_90281731	90279393	Ackr3	5.48109
NM_001271607;NM_007722	Intergenic	chr1	90287446	chr1_90284534_90287446	90284534	Ackr3	4.75762
NM_001271607;NM_007722	Intergenic	chr1	90290436	chr1_90288503_90290436	90288503	Ackr3	5.24633
NM_001271607;NM_007722	Intergenic	chr1	90299430	chr1_90296352_90299430	90296352	Ackr3	6.24768
NM_001271607;NM_007722	Intergenic	chr1	90307864	chr1_90305861_90307864	90305861	Ackr3	4.07591
	Intergenic	chr1	90334461	chr1_90328888_90334461	90328888		10.3174
	Intergenic	chr1	90339432	chr1_90335752_90339432	90335752		6.4448
	Intergenic	chr1	90342922	chr1_90341810_90342922	90341810		2.37163
	Intergenic	chr1	90357110	chr1_90355356_90357110	90355356		2.48935
	Intergenic	chr1	90365411	chr1_90364158_90365411	90364158		2.47909
	Intergenic	chr1	90378953	chr1_90377471_90378953	90377471		2.8925
	Intergenic	chr1	90415145	chr1_90411682_90415145	90411682		5.59813
	Intergenic	chr1	90429865	chr1_90428330_90429865	90428330		3.11699
	Intergenic	chr1	90441898	chr1_90438738_90441898	90438738		5.44755
	Intergenic	chr1	90444288	chr1_90442328_90444288	90442328		2.76519
	Intergenic	chr1	90449234	chr1_90445748_90449234	90445748		8.492
	Intergenic	chr1	90457458	chr1_90455171_90457458	90455171		3.4161
	Intergenic	chr1	90467943	chr1_90465218_90467943	90465218		4.87056
	Intergenic	chr1	90478503	chr1_90476910_90478503	90476910		2.9452
	Intergenic	chr1	90482106	chr1_90480668_90482106	90480668		2.40722
	Intergenic	chr1	90484843	chr1_90483433_90484843	90483433		2.97463
	Intergenic	chr1	90489689	chr1_90488247_90489689	90488247		2.69674
	Intergenic	chr1	90491999	chr1_90490361_90491999	90490361		3.12452
NM_133805	Intergenic	chr1	90507394	chr1_90505864_90507394	90505864	Cops8	2.62624
NM_133805	Intergenic	chr1	90516847	chr1_90515677_90516847	90515677	Cops8	2.5975
NM_133805	Intergenic	chr1	90524371	chr1_90520239_90524371	90520239	Cops8	6.83972
NM_133805	Intergenic	chr1	90537662	chr1_90535646_90537662	90535646	Cops8	2.63719
NM_133805	Intergenic	chr1	90541225	chr1_90539714_90541225	90539714	Cops8	2.54958
NM_133805	Intergenic	chr1	90549975	chr1_90547903_90549975	90547903	Cops8	3.98625
NM_133805	Intergenic	chr1	90564137	chr1_90562846_90564137	90562846	Cops8	2.53042
NM_133805	Intergenic	chr1	90571322	chr1_90569926_90571322	90569926	Cops8	2.95546
NM_133805	Intergenic	chr1	90576457	chr1_90574977_90576457	90574977	Cops8	2.57559
NM_133805	Intergenic	chr1	90587801	chr1_90585704_90587801	90585704	Cops8	3.62486
NM_133805	Promoter	chr1	90601945	chr1_90598509_90601945	90598509	Cops8	6.33871
NM_133805	Intergenic	chr1	90615603	chr1_90614365_90615603	90614365	Cops8	2.4346
NM_133805	Intergenic	chr1	90618775	chr1_90617030_90618775	90617030	Cops8	3.47154
NM_133805	Intergenic	chr1	90634864	chr1_90629652_90634864	90629652	Cops8	10.1648
NM_133805	Intergenic	chr1	90638691	chr1_90637133_90638691	90637133	Cops8	2.60776
NM_133805	Intergenic	chr1	90649733	chr1_90648164_90649733	90648164	Cops8	2.89318
NM_133805	Intergenic	chr1	90664785	chr1_90661816_90664785	90661816	Cops8	5.70011
NM_001243008;NM_001243009;NM_133805	Intergenic	chr1	90671593	chr1_90667943_90671593	90667943	Cops8;Col6a3	5.33393
NM_001243008;NM_001243009;NM_133805	Intergenic	chr1	90678387	chr1_90677377_90678387	90677377	Cops8;Col6a3	2.39832
NM_001243008;NM_001243009;NM_133805	Intergenic	chr1	90688199	chr1_90686142_90688199	90686142	Cops8;Col6a3	5.09027
NM_001243008;NM_001243009;NM_133805	Intergenic	chr1	90693805	chr1_90690912_90693805	90690912	Cops8;Col6a3	5.19773
NM_001243008;NM_001243009;NM_133805	Intergenic	chr1	90696471	chr1_90694981_90696471	90694981	Cops8;Col6a3	2.66526
NM_001243008;NM_001243009	Intergenic	chr1	90714608	chr1_90713398_90714608	90713398	Col6a3	2.42159
NM_001243008;NM_001243009	Intergenic	chr1	90721186	chr1_90718982_90721186	90718982	Col6a3	3.78981
NM_001243008;NM_001243009	Intergenic	chr1	90733611	chr1_90731654_90733611	90731654	Col6a3	3.56873
NM_001243008;NM_001243009	Intergenic	chr1	90739328	chr1_90736823_90739328	90736823	Col6a3	4.93285
NM_001243008;NM_001243009	Intergenic	chr1	90751138	chr1_90747185_90751138	90747185	Col6a3	7.45642
NM_001243008;NM_001243009	Intergenic	chr1	90755332	chr1_90753108_90755332	90753108	Col6a3	6.18129
NM_001243008;NM_001243009	Intergenic	chr1	90765280	chr1_90760028_90765280	90760028	Col6a3	7.68434
NM_001243008;NM_001243009	Exon	chr1	90774093	chr1_90772199_90774093	90772199	Col6a3	3.05745
NM_001243008;NM_001243009	Exon	chr1	90784434	chr1_90782386_90784434	90782386	Col6a3	4.25935
NM_001243008;NM_001243009	Exon	chr1	90791540	chr1_90787020_90791540	90787020	Col6a3	8.71787
NM_001243008;NM_001243009	Exon	chr1	90793445	chr1_90792224_90793445	90792224	Col6a3	2.57422
NM_001243008;NM_001243009	Exon	chr1	90801476	chr1_90799405_90801476	90799405	Col6a3	4.52286
NM_001243008;NM_001243009	Exon	chr1	90807379	chr1_90803595_90807379	90803595	Col6a3	6.39141
NM_001243008;NM_001243009	Exon	chr1	90810401	chr1_90808886_90810401	90808886	Col6a3	2.70427
NM_001243008;NM_001243009	Exon	chr1	90819279	chr1_90813206_90819279	90813206	Col6a3	12.1696
NM_001243008	Exon	chr1	90822088	chr1_90820624_90822088	90820624	Col6a3	2.69879
NM_001243008;NM_001243009	Intron	chr1	90837310	chr1_90835788_90837310	90835788	Col6a3	3.03965
NM_001243008;NM_001243009	Promoter	chr1	90841932	chr1_90838501_90841932	90838501	Col6a3	8.45367
NM_001243008;NM_001243009	Promoter	chr1	90850223	chr1_90845483_90850223	90845483	Col6a3	8.69802
NM_053015;NM_001243008;NM_001243009;NM_001101647	Intergenic	chr1	90853225	chr1_90850511_90853225	90850511	Col6a3;Prlh;Mlph	4.92806
NM_053015;NM_001243008;NM_001243009;NM_001101647	Intergenic	chr1	90856520	chr1_90853849_90856520	90853849	Col6a3;Prlh;Mlph	5.30382
NM_053015;NM_001159725;NM_008998;NM_001101647;NM_001243008;NM_001243009	Intergenic	chr1	90861153	chr1_90859721_90861153	90859721	Col6a3;Prlh;Rab17;Mlph	2.7953
NM_053015;NM_001159725;NM_008998;NM_001101647;NM_001243008;NM_001243009	Intergenic	chr1	90883330	chr1_90881722_90883330	90881722	Col6a3;Prlh;Rab17;Mlph	2.97668
NM_053015;NM_001159725;NM_008998;NM_001101647;NM_001243008;NM_001243009	Intergenic	chr1	90886492	chr1_90884559_90886492	90884559	Col6a3;Prlh;Rab17;Mlph	2.95889
NM_053015;NM_001159725;NM_008998;NM_001101647;NM_001243008;NM_001243009	Intergenic	chr1	90898343	chr1_90896590_90898343	90896590	Col6a3;Prlh;Rab17;Mlph	3.28468
NM_053015;NM_001159725;NM_008998;NM_001101647;NM_001111312;NM_001243008;NM_001243009	Intergenic	chr1	90902120	chr1_90899385_90902120	90899385	Lrrfip1;Col6a3;Prlh;Rab17;Mlph	5.27986
NM_053015;NM_001159725;NM_008998;NM_001101647;NM_001111312;NM_001243008;NM_001243009	Intergenic	chr1	90908227	chr1_90906491_90908227	90906491	Lrrfip1;Col6a3;Prlh;Rab17;Mlph	3.20597
NM_053015	Exon	chr1	90928411	chr1_90927355_90928411	90927355	Mlph	2.4873
NM_053015	Exon	chr1	90931855	chr1_90930786_90931855	90930786	Mlph	3.15259
NM_053015	Exon	chr1	90934886	chr1_90932551_90934886	90932551	Mlph	3.87605
NM_053015	Exon	chr1	90939087	chr1_90935749_90939087	90935749	Mlph	5.57007
NM_053015	Exon	chr1	90945761	chr1_90939395_90945761	90939395	Mlph	12.3598
NM_053015	Exon	chr1	90950228	chr1_90948602_90950228	90948602	Mlph	3.47428
NM_008515;NM_053015;NM_001159725;NM_008998;NM_001101647;NM_001111312;NM_001111311	Intergenic	chr1	90957404	chr1_90956225_90957404	90956225	Prlh;Lrrfip1;Rab17;Mlph	2.83363
NM_008515;NM_053015;NM_001159725;NM_008998;NM_001101647;NM_001111312;NM_001111311	Intergenic	chr1	90974312	chr1_90972697_90974312	90972697	Prlh;Lrrfip1;Rab17;Mlph	3.52013
NM_008515;NM_053015;NM_001159725;NM_008998;NM_001101647;NM_001111312;NM_001111311	Intergenic	chr1	90976745	chr1_90974835_90976745	90974835	Prlh;Lrrfip1;Rab17;Mlph	4.00473
NM_008515;NM_053015;NM_001159725;NM_008998;NM_001101647;NM_001111312;NM_001111311	Intergenic	chr1	90985068	chr1_90983553_90985068	90983553	Prlh;Lrrfip1;Rab17;Mlph	3.01022
NM_008515;NM_053015;NM_001159725;NM_008998;NM_001101647;NM_001111312;NM_001111311	Intergenic	chr1	90994848	chr1_90988617_90994848	90988617	Prlh;Lrrfip1;Rab17;Mlph	14.2017
NM_001111312	Promoter	chr1	90997795	chr1_90995695_90997795	90995695	Lrrfip1	3.84388
NM_001111312	Promoter	chr1	90999776	chr1_90998505_90999776	90998505	Lrrfip1	4.75215
NM_001111312	Intron	chr1	91005284	chr1_91003556_91005284	91003556	Lrrfip1	3.15122
NM_001111312	Intron	chr1	91011379	chr1_91009785_91011379	91009785	Lrrfip1	2.48045
NM_001111312	Intron	chr1	91017781	chr1_91016211_91017781	91016211	Lrrfip1	2.51673
NM_001111312	Intron	chr1	91024162	chr1_91021614_91024162	91021614	Lrrfip1	6.33187
NM_001111312	Intron	chr1	91027273	chr1_91025537_91027273	91025537	Lrrfip1	3.21966
NM_001111312	Intron	chr1	91041133	chr1_91038461_91041133	91038461	Lrrfip1	5.16898
NM_001111312	Intron	chr1	91047747	chr1_91046107_91047747	91046107	Lrrfip1	2.84321
NM_008515;NM_001111311	Promoter	chr1	91054542	chr1_91050383_91054542	91050383	Lrrfip1	13.9813
NM_008515;NM_001111311	Promoter	chr1	91056850	chr1_91055738_91056850	91055738	Lrrfip1	2.52905
NM_001111312;NM_008515;NM_001111311	Intron	chr1	91060904	chr1_91059219_91060904	91059219	Lrrfip1	2.60092
NM_008515	Exon	chr1	91078220	chr1_91076002_91078220	91076002	Lrrfip1	5.10875
NM_001111312;NM_008515;NM_001111311	Intron	chr1	91081837	chr1_91079753_91081837	91079753	Lrrfip1	4.28946
NM_001111312;NM_008515;NM_001111311	Intron	chr1	91087702	chr1_91085858_91087702	91085858	Lrrfip1	2.45102
NM_001111312;NM_008515;NM_001111311	Intron	chr1	91091009	chr1_91088920_91091009	91088920	Lrrfip1	2.80214
NM_001111312;NM_008515;NM_001111311	Intron	chr1	91097315	chr1_91094872_91097315	91094872	Lrrfip1	4.56187
NM_001111312;NM_008515;NM_001111311	Intron	chr1	91099408	chr1_91097809_91099408	91097809	Lrrfip1	3.90069
NM_001111312;NM_008515;NM_001111311	Exon	chr1	91104756	chr1_91100916_91104756	91100916	Lrrfip1	7.07723
NM_001111312;NM_008515;NM_001111311	Intron	chr1	91106771	chr1_91105333_91106771	91105333	Lrrfip1	2.80968
NM_001111311	Exon	chr1	91118473	chr1_91113721_91118473	91113721	Lrrfip1	8.01425
NM_001111312;NM_008515	Exon	chr1	91126921	chr1_91125417_91126921	91125417	Lrrfip1	2.71454
NM_008515;NM_001033408;NM_016894;NM_001168392;NM_178401;NM_001111312;NM_001111311	Intergenic	chr1	91131353	chr1_91129445_91131353	91129445	Ramp1;Rbm44;Lrrfip1	4.36133
NM_001033408	Promoter	chr1	91151492	chr1_91143245_91151492	91143245	Rbm44	14.7452
NM_001033408	Exon	chr1	91154340	chr1_91153024_91154340	91153024	Rbm44	2.79051
NM_001033408	Intron	chr1	91160680	chr1_91158842_91160680	91158842	Rbm44	3.07593
NM_001033408	Exon	chr1	91166588	chr1_91164844_91166588	91164844	Rbm44	3.60569
NM_008515;NM_026454;NM_001033408;NM_016894;NM_001168392;NM_178401;NM_001111312;NM_001111311	Intergenic	chr1	91174546	chr1_91173183_91174546	91173183	Ramp1;Rbm44;Lrrfip1;Ube2f	3.59543
NM_001168392;NM_178401;NM_016894	Promoter	chr1	91181057	chr1_91178329_91181057	91178329	Ramp1	6.74048
NM_001168392;NM_178401;NM_016894	Promoter	chr1	91183046	chr1_91181289_91183046	91181289	Ramp1	2.82952
NM_001168392;NM_178401;NM_016894	Intron	chr1	91185512	chr1_91184304_91185512	91184304	Ramp1	3.1081
NM_001168392;NM_178401;NM_016894	Intron	chr1	91189893	chr1_91187503_91189893	91187503	Ramp1	4.26003
NM_001168392;NM_178401;NM_016894	Intron	chr1	91192364	chr1_91190762_91192364	91190762	Ramp1	2.93904
NM_001168392;NM_178401;NM_016894	Intron	chr1	91194658	chr1_91192817_91194658	91192817	Ramp1	3.61733
NM_001168392;NM_178401;NM_016894	Exon	chr1	91199179	chr1_91196378_91199179	91196378	Ramp1	4.31615
NM_001168392;NM_178401;NM_016894	Intron	chr1	91203901	chr1_91202486_91203901	91202486	Ramp1	2.94109
NM_001168392	Exon	chr1	91205557	chr1_91204128_91205557	91204128	Ramp1	3.21076
NM_016894	Intron	chr1	91209998	chr1_91208186_91209998	91208186	Ramp1	3.15601
NM_016894	Intron	chr1	91222704	chr1_91221378_91222704	91221378	Ramp1	2.42775
NM_026454;NM_001033408;NM_016894;NM_001168392;NM_178401;NM_001033292;NM_016717	Intergenic	chr1	91234899	chr1_91233238_91234899	91233238	Ramp1;Espnl;Scly;Rbm44;Ube2f	2.70906
NM_026454;NM_001033408;NM_016894;NM_001168392;NM_178401;NM_001033292;NM_016717	Intergenic	chr1	91241729	chr1_91240346_91241729	91240346	Ramp1;Espnl;Scly;Rbm44;Ube2f	2.50304
NM_026454	Promoter	chr1	91250556	chr1_91249528_91250556	91249528	Ube2f	2.39832
NM_026454	Intron	chr1	91260199	chr1_91258450_91260199	91258450	Ube2f	2.96847
NM_026454	Exon	chr1	91263530	chr1_91261462_91263530	91261462	Ube2f	4.98076
NM_026454	Exon	chr1	91265934	chr1_91264854_91265934	91264854	Ube2f	2.86717
NM_026454	Exon	chr1	91277588	chr1_91274830_91277588	91274830	Ube2f	5.08822
NM_026454	Exon	chr1	91280677	chr1_91278165_91280677	91278165	Ube2f	5.55433
NM_026454	Exon	chr1	91291122	chr1_91285041_91291122	91285041	Ube2f	9.94166
NM_016717	Promoter	chr1	91298558	chr1_91296794_91298558	91296794	Scly	4.10192
NM_016717	Promoter	chr1	91301298	chr1_91299444_91301298	91299444	Scly	2.77682
NM_016717	Exon	chr1	91306588	chr1_91305037_91306588	91305037	Scly	3.4688
NM_016717	Exon	chr1	91312031	chr1_91309473_91312031	91309473	Scly	3.14711
NM_001033292	Intron	chr1	91334168	chr1_91332866_91334168	91332866	Espnl	2.44623
NM_001033292	Intron	chr1	91338220	chr1_91336688_91338220	91336688	Espnl	2.64199
NM_027551	Promoter	chr1	91349545	chr1_91347861_91349545	91347861	Klhl30	2.65978
NM_027551	Promoter	chr1	91355372	chr1_91350765_91355372	91350765	Klhl30	8.49952
NM_027551	Exon	chr1	91357819	chr1_91356449_91357819	91356449	Klhl30	2.71248
NM_027551	Exon	chr1	91360121	chr1_91358978_91360121	91358978	Klhl30	2.99585
NM_027551	Exon	chr1	91363131	chr1_91361168_91363131	91361168	Klhl30	3.47086
NM_173395	Promoter	chr1	91367287	chr1_91366052_91367287	91366052	Fam132b	3.13342
NM_173395	Promoter	chr1	91370403	chr1_91368558_91370403	91368558	Fam132b	2.56533
NM_173395	Exon	chr1	91374236	chr1_91371781_91374236	91371781	Fam132b	3.59679
NM_023343	Exon	chr1	91382075	chr1_91380526_91382075	91380526	Ilkap	2.4873
NM_023343	Exon	chr1	91385131	chr1_91383441_91385131	91383441	Ilkap	2.3771
NM_023343	Exon	chr1	91389889	chr1_91388401_91389889	91388401	Ilkap	2.63172
NM_023343	Exon	chr1	91392321	chr1_91390913_91392321	91390913	Ilkap	2.63377
NM_023343	Promoter	chr1	91399503	chr1_91395846_91399503	91395846	Ilkap	7.90131
NM_173395;NM_019479;NM_023343;NM_011066;NM_001033292;NR_026924;NM_016717;NM_028718;NM_027551	Intergenic	chr1	91403267	chr1_91401509_91403267	91401509	Klhl30;Espnl;1700020N18Rik;Fam132b;Per2;Ilkap;Traf3ip1;Scly;Hes6	2.95683
NR_026924	Promoter	chr1	91405304	chr1_91403879_91405304	91403879	1700020N18Rik	2.44007
NR_026924	Promoter	chr1	91408539	chr1_91406448_91408539	91406448	1700020N18Rik	3.3675
NM_173395;NM_019479;NM_023343;NM_011066;NM_001033292;NR_026924;NM_016717;NM_028718;NM_027551	Intergenic	chr1	91410131	chr1_91408770_91410131	91408770	Klhl30;Espnl;1700020N18Rik;Fam132b;Per2;Ilkap;Traf3ip1;Scly;Hes6	2.36957
NM_019479	Promoter	chr1	91414158	chr1_91412874_91414158	91412874	Hes6	2.64951
NM_019479	Promoter	chr1	91416937	chr1_91415187_91416937	91415187	Hes6	2.48319
NM_011066	Exon	chr1	91425607	chr1_91424442_91425607	91424442	Per2	2.5311
NM_011066	Exon	chr1	91437529	chr1_91435595_91437529	91435595	Per2	3.92465
NM_011066	Exon	chr1	91456273	chr1_91450055_91456273	91450055	Per2	11.0176
NM_011066	Promoter	chr1	91460022	chr1_91457678_91460022	91457678	Per2	8.12376
NM_001039126;NM_173395;NM_019479;NM_023343;NM_011066;NR_026924;NM_023046;NM_028718	Intergenic	chr1	91477417	chr1_91471156_91477417	91471156	Asb1;1700020N18Rik;Fam132b;Per2;Ilkap;Traf3ip1;Hes6	17.5994
NM_028718	Promoter	chr1	91497988	chr1_91496094_91497988	91496094	Traf3ip1	4.27303
NM_028718	Exon	chr1	91508013	chr1_91506456_91508013	91506456	Traf3ip1	2.7029
NM_028718	Intron	chr1	91512532	chr1_91511005_91512532	91511005	Traf3ip1	3.08414
NM_028718	Exon	chr1	91518645	chr1_91516044_91518645	91516044	Traf3ip1	4.94722
NM_028718	Exon	chr1	91531063	chr1_91527401_91531063	91527401	Traf3ip1	7.0348
NM_023046;NM_001039126;NM_011066;NM_028718	Intergenic	chr1	91534889	chr1_91533454_91534889	91533454	Per2;Traf3ip1;Asb1	2.40722
NM_001039126;NM_023046	Promoter	chr1	91543309	chr1_91542289_91543309	91542289	Asb1	2.44281
NM_023046;NM_001039126	Exon	chr1	91560046	chr1_91558685_91560046	91558685	Asb1	2.66046
NM_023046;NM_001039126;NM_028718	Intergenic	chr1	91563080	chr1_91561086_91563080	91561086	Traf3ip1;Asb1	4.0191
NM_023046;NM_001039126;NM_028718	Intergenic	chr1	91567070	chr1_91565257_91567070	91565257	Traf3ip1;Asb1	2.89318
NM_023046;NM_001039126;NM_028718	Intergenic	chr1	91573271	chr1_91571707_91573271	91571707	Traf3ip1;Asb1	3.51945
NM_023046;NM_001039126;NM_028718	Intergenic	chr1	91574887	chr1_91573539_91574887	91573539	Traf3ip1;Asb1	2.8966
NM_023046;NM_001039126;NM_028718	Intergenic	chr1	91580619	chr1_91577198_91580619	91577198	Traf3ip1;Asb1	6.42701
NM_023046;NM_001039126;NM_028718	Intergenic	chr1	91585367	chr1_91582443_91585367	91582443	Traf3ip1;Asb1	5.34283
NM_023046;NM_001039126;NM_028718	Intergenic	chr1	91587958	chr1_91586610_91587958	91586610	Traf3ip1;Asb1	2.45376
NM_023046;NM_001039126;NM_028718	Intergenic	chr1	91591851	chr1_91590039_91591851	91590039	Traf3ip1;Asb1	3.33123
NM_023046;NM_001039126;NM_028718	Intergenic	chr1	91593908	chr1_91592526_91593908	91592526	Traf3ip1;Asb1	2.66046
NM_023046;NM_001039126;NM_028718	Intergenic	chr1	91596809	chr1_91594124_91596809	91594124	Traf3ip1;Asb1	5.20183
NM_023046;NM_001039126;NM_028718	Intergenic	chr1	91606562	chr1_91604378_91606562	91604378	Traf3ip1;Asb1	3.89248
NM_023046;NM_001039126;NM_028718	Intergenic	chr1	91614436	chr1_91613028_91614436	91613028	Traf3ip1;Asb1	3.3148
NM_001039126;NM_023046	Intergenic	chr1	91632946	chr1_91631205_91632946	91631205	Asb1	2.68031
NM_023046;NM_001039126	Intergenic	chr1	91652768	chr1_91650946_91652768	91650946	Asb1	3.33191
NM_023046;NM_001039126	Intergenic	chr1	91656714	chr1_91655390_91656714	91655390	Asb1	2.48867
NM_023046;NM_001039126	Intergenic	chr1	91660212	chr1_91658909_91660212	91658909	Asb1	2.48114
	Intergenic	chr1	91664050	chr1_91662488_91664050	91662488		2.44555
	Intergenic	chr1	91666610	chr1_91665382_91666610	91665382		2.59476
	Intergenic	chr1	91687213	chr1_91685593_91687213	91685593		2.96915
	Intergenic	chr1	91696357	chr1_91694684_91696357	91694684		2.83705
	Intergenic	chr1	91699203	chr1_91697441_91699203	91697441		3.38667
NM_007855	Intergenic	chr1	91721730	chr1_91720243_91721730	91720243	Twist2	2.68579
NM_007855	Intergenic	chr1	91727232	chr1_91725722_91727232	91725722	Twist2	2.52084
NM_007855	Intergenic	chr1	91732485	chr1_91729826_91732485	91729826	Twist2	5.06289
NM_007855	Intergenic	chr1	91734545	chr1_91732912_91734545	91732912	Twist2	3.16764
NM_007855	Intergenic	chr1	91761331	chr1_91760138_91761331	91760138	Twist2	2.74465
NM_007855	Intergenic	chr1	91764365	chr1_91762529_91764365	91762529	Twist2	3.55231
NM_007855	Intergenic	chr1	91780416	chr1_91778604_91780416	91778604	Twist2	2.64951
NM_007855	Intergenic	chr1	91790122	chr1_91788512_91790122	91788512	Twist2	2.98832
NM_007855	Intergenic	chr1	91792132	chr1_91790393_91792132	91790393	Twist2	4.1779
NM_007855	Intergenic	chr1	91798599	chr1_91796997_91798599	91796997	Twist2	2.58928
NM_007855	Promoter	chr1	91800438	chr1_91799453_91800438	91799453	Twist2	2.48525
NM_007855	Promoter	chr1	91803914	chr1_91801250_91803914	91801250	Twist2	8.45709
NM_007855	Intron	chr1	91811099	chr1_91809021_91811099	91809021	Twist2	2.91371
NM_007855	Intron	chr1	91817198	chr1_91814198_91817198	91814198	Twist2	7.0834
NM_007855	Intron	chr1	91821735	chr1_91819434_91821735	91819434	Twist2	3.73095
NM_007855	Intron	chr1	91823434	chr1_91822050_91823434	91822050	Twist2	2.73849
NM_007855	Intron	chr1	91837179	chr1_91835957_91837179	91835957	Twist2	2.93493
NM_007855	Intron	chr1	91842244	chr1_91839836_91842244	91839836	Twist2	4.41814
NM_007855	Intron	chr1	91846580	chr1_91843277_91846580	91843277	Twist2	5.89861
NM_007855;NM_207225	Intergenic	chr1	91851412	chr1_91850205_91851412	91850205	Twist2;Hdac4	2.82405
NM_007855;NM_207225	Intergenic	chr1	91859745	chr1_91857013_91859745	91857013	Twist2;Hdac4	5.65563
NM_007855;NM_207225	Intergenic	chr1	91865541	chr1_91863149_91865541	91863149	Twist2;Hdac4	4.96296
NM_007855;NM_207225	Intergenic	chr1	91873272	chr1_91871353_91873272	91871353	Twist2;Hdac4	5.95747
NM_007855;NM_207225	Intergenic	chr1	91875616	chr1_91874459_91875616	91874459	Twist2;Hdac4	2.57628
NM_007855;NM_207225	Intergenic	chr1	91880589	chr1_91877088_91880589	91877088	Twist2;Hdac4	5.18883
NM_007855;NM_207225	Intergenic	chr1	91892983	chr1_91891004_91892983	91891004	Twist2;Hdac4	3.61733
NM_007855;NM_207225	Intergenic	chr1	91908460	chr1_91903412_91908460	91903412	Twist2;Hdac4	7.53103
NM_007855;NM_207225	Intergenic	chr1	91917371	chr1_91916237_91917371	91916237	Twist2;Hdac4	2.82063
NM_007855;NM_207225	Intergenic	chr1	91928442	chr1_91926007_91928442	91926007	Twist2;Hdac4	3.83225
NM_207225	Exon	chr1	91948167	chr1_91945138_91948167	91945138	Hdac4	6.40647
NM_207225	Intron	chr1	91950721	chr1_91948672_91950721	91948672	Hdac4	4.14846
NM_207225	Exon	chr1	91955949	chr1_91954299_91955949	91954299	Hdac4	2.53726
NM_207225	Intron	chr1	91961091	chr1_91959538_91961091	91959538	Hdac4	2.68374
NM_207225	Intron	chr1	91963878	chr1_91962259_91963878	91962259	Hdac4	3.46333
NM_207225	Exon	chr1	91971780	chr1_91970501_91971780	91970501	Hdac4	2.41817
NM_207225	Intron	chr1	91986750	chr1_91984846_91986750	91984846	Hdac4	2.89112
NM_207225	Exon	chr1	91992052	chr1_91988118_91992052	91988118	Hdac4	6.34281
NM_207225	Intron	chr1	91994618	chr1_91992381_91994618	91992381	Hdac4	3.70288
NM_207225	Intron	chr1	91999654	chr1_91996255_91999654	91996255	Hdac4	5.44482
NM_207225	Exon	chr1	92013879	chr1_92012410_92013879	92012410	Hdac4	2.9055
NM_207225	Intron	chr1	92036166	chr1_92034650_92036166	92034650	Hdac4	3.0814
NM_207225	Intron	chr1	92041632	chr1_92039811_92041632	92039811	Hdac4	3.30864
NM_207225	Intron	chr1	92046266	chr1_92043825_92046266	92043825	Hdac4	5.02251
NM_207225	Intron	chr1	92049195	chr1_92047583_92049195	92047583	Hdac4	2.6413
NM_207225	Intron	chr1	92054701	chr1_92051422_92054701	92051422	Hdac4	6.05808
NM_207225	Intron	chr1	92062950	chr1_92061125_92062950	92061125	Hdac4	3.01364
NM_207225	Intron	chr1	92081308	chr1_92078510_92081308	92078510	Hdac4	5.11217
NM_207225	Intron	chr1	92088615	chr1_92085444_92088615	92085444	Hdac4	7.72062
NM_207225	Intron	chr1	92093766	chr1_92091474_92093766	92091474	Hdac4	5.13339
NM_207225	Intron	chr1	92107498	chr1_92103077_92107498	92103077	Hdac4	6.95882
NM_207225	Intron	chr1	92118927	chr1_92117432_92118927	92117432	Hdac4	2.44418
NM_207225	Intron	chr1	92121719	chr1_92120112_92121719	92120112	Hdac4	2.37915
NM_207225	Intron	chr1	92123949	chr1_92122156_92123949	92122156	Hdac4	2.88223
NM_207225	Intron	chr1	92132555	chr1_92130777_92132555	92130777	Hdac4	3.16354
NM_207225	Intron	chr1	92141004	chr1_92138218_92141004	92138218	Hdac4	3.98419
NM_207225	Intergenic	chr1	92165979	chr1_92161305_92165979	92161305	Hdac4	7.59057
NM_207225	Intergenic	chr1	92168396	chr1_92167067_92168396	92167067	Hdac4	2.48251
NM_207225	Intergenic	chr1	92181145	chr1_92176097_92181145	92176097	Hdac4	13.8259
NM_207225	Intergenic	chr1	92185833	chr1_92184072_92185833	92184072	Hdac4	3.38941
NM_207225	Intergenic	chr1	92188205	chr1_92186246_92188205	92186246	Hdac4	2.80899
NM_207225	Intergenic	chr1	92194890	chr1_92191621_92194890	92191621	Hdac4	5.31887
NM_207225	Intergenic	chr1	92208212	chr1_92206674_92208212	92206674	Hdac4	2.67894
NM_207225	Intergenic	chr1	92212544	chr1_92210463_92212544	92210463	Hdac4	3.2621
NM_207225	Intergenic	chr1	92237760	chr1_92234419_92237760	92234419	Hdac4	5.51052
NM_207225	Intergenic	chr1	92245772	chr1_92243717_92245772	92243717	Hdac4	3.37503
	Intergenic	chr1	92283625	chr1_92281627_92283625	92281627		2.92055
	Intergenic	chr1	92308673	chr1_92307758_92308673	92307758		2.37436
	Intergenic	chr1	92310517	chr1_92309189_92310517	92309189		3.71657
	Intergenic	chr1	92316290	chr1_92313799_92316290	92313799		4.14436
	Intergenic	chr1	92319444	chr1_92317340_92319444	92317340		2.40311
	Intergenic	chr1	92326855	chr1_92324118_92326855	92324118		4.39076
	Intergenic	chr1	92338819	chr1_92337119_92338819	92337119		3.08483
NM_024197	Intergenic	chr1	92347896	chr1_92346034_92347896	92346034	Ndufa10	2.92192
NM_024197	Intergenic	chr1	92354102	chr1_92351159_92354102	92351159	Ndufa10	6.32913
NM_024197	Intergenic	chr1	92359574	chr1_92355703_92359574	92355703	Ndufa10	5.99169
NM_024197	Intergenic	chr1	92362213	chr1_92360592_92362213	92360592	Ndufa10	4.18679
NR_105865;NM_024197	Intergenic	chr1	92376200	chr1_92374289_92376200	92374289	Mir6900;Ndufa10	3.0903
NR_105865;NM_024197	Intergenic	chr1	92378264	chr1_92376500_92378264	92376500	Mir6900;Ndufa10	3.566
NR_105865;NM_147038;NM_024197	Intergenic	chr1	92382246	chr1_92380836_92382246	92380836	Mir6900;Ndufa10;Olfr1416	2.81652
NR_105865;NM_147038;NM_001011525;NM_024197	Intergenic	chr1	92402492	chr1_92400555_92402492	92400555	Mir6900;Olfr1415;Ndufa10;Olfr1416	2.68305
NR_105865;NM_147038;NM_001011525;NM_024197	Intergenic	chr1	92407555	chr1_92406124_92407555	92406124	Mir6900;Olfr1415;Ndufa10;Olfr1416	2.82063
NR_105865;NM_147038;NM_001011525;NM_024197;NM_147039	Intergenic	chr1	92411085	chr1_92409312_92411085	92409312	Mir6900;Olfr1415;Ndufa10;Olfr1414;Olfr1416	3.3983
NR_105865;NM_147038;NM_001011525;NM_024197;NM_147039	Intergenic	chr1	92417655	chr1_92412342_92417655	92412342	Mir6900;Olfr1415;Ndufa10;Olfr1414;Olfr1416	10.9622
NR_105865;NM_147038;NM_001011525;NM_024197;NM_147039	Intergenic	chr1	92420551	chr1_92419124_92420551	92419124	Mir6900;Olfr1415;Ndufa10;Olfr1414;Olfr1416	3.84867
NR_105865;NM_147038;NM_001011525;NM_024197;NM_147039	Intergenic	chr1	92426554	chr1_92425149_92426554	92425149	Mir6900;Olfr1415;Ndufa10;Olfr1414;Olfr1416	2.70769
NR_105865;NM_147038;NM_001011525;NM_024197;NM_147039	Intergenic	chr1	92429016	chr1_92427724_92429016	92427724	Mir6900;Olfr1415;Ndufa10;Olfr1414;Olfr1416	2.68716
NR_105865;NM_147038;NM_001011525;NM_024197;NM_147039	Intergenic	chr1	92432538	chr1_92430941_92432538	92430941	Mir6900;Olfr1415;Ndufa10;Olfr1414;Olfr1416	2.94588
NM_024197	Intron	chr1	92446593	chr1_92444780_92446593	92444780	Ndufa10	2.64815
NM_024197	Intron	chr1	92459421	chr1_92458220_92459421	92458220	Ndufa10	3.41473
NR_105865	Promoter	chr1	92463527	chr1_92461141_92463527	92461141	Mir6900	3.7549
NM_024197	Promoter	chr1	92474926	chr1_92472960_92474926	92472960	Ndufa10	2.65225
NM_001011525	Promoter	chr1	92490534	chr1_92486986_92490534	92486986	Olfr1415	5.11696
NM_001011525	Promoter	chr1	92495817	chr1_92492146_92495817	92492146	Olfr1415	5.9691
NM_147037;NM_146490;NM_147038;NM_147039;NM_146277;NR_105865;NM_001011525;NM_024197	Intergenic	chr1	92497835	chr1_92496319_92497835	92496319	Olfr1411;Olfr1413;Olfr1412;Olfr1415;Olfr1414;Olfr1416;Ndufa10;Mir6900	2.36615
NM_147037;NM_146491;NM_146490;NM_147038;NM_147039;NM_146277;NR_105865;NM_001011525;NM_024197	Intergenic	chr1	92507914	chr1_92506304_92507914	92506304	Olfr1411;Olfr1410;Olfr1413;Olfr1412;Olfr1415;Olfr1414;Olfr1416;Ndufa10;Mir6900	3.92602
NM_147039	Exon	chr1	92512472	chr1_92510560_92512472	92510560	Olfr1414	2.53042
NM_147037;NM_146491;NM_146490;NM_147038;NM_147039;NM_146277;NR_105865;NM_001011525;NM_024197;NM_206896	Intergenic	chr1	92528229	chr1_92525904_92528229	92525904	Olfr12;Olfr1411;Olfr1410;Olfr1413;Olfr1412;Olfr1415;Olfr1414;Olfr1416;Ndufa10;Mir6900	4.3449
NM_147037;NM_146491;NM_146490;NM_147038;NM_147039;NM_146277;NR_105865;NM_001011525;NM_024197;NM_206896	Intergenic	chr1	92529713	chr1_92528426_92529713	92528426	Olfr12;Olfr1411;Olfr1410;Olfr1413;Olfr1412;Olfr1415;Olfr1414;Olfr1416;Ndufa10;Mir6900	3.39694
NM_147037;NM_146491;NM_146490;NM_147038;NM_147039;NM_153114;NR_028108;NM_001163425;NM_146277;NR_105865;NM_001011525;NM_024197;NM_206896	Intergenic	chr1	92551630	chr1_92548368_92551630	92548368	Olfr12;Olfr1411;Olfr1410;Olfr1413;Olfr1412;Olfr1415;Olfr1414;Olfr1416;Ndufa10;Otos;Mir6900;Myeov2	5.45098
NM_147037	Promoter	chr1	92574062	chr1_92572919_92574062	92572919	Olfr1413	2.93562
NM_147037;NM_146491;NM_146490;NM_147038;NM_147039;NM_153114;NR_028108;NM_001163425;NM_146277;NM_001011525;NM_206896	Intergenic	chr1	92582053	chr1_92578469_92582053	92578469	Olfr12;Olfr1411;Olfr1410;Olfr1413;Olfr1412;Olfr1415;Olfr1414;Olfr1416;Myeov2;Otos	7.03822
NM_146277	Promoter	chr1	92586772	chr1_92584366_92586772	92584366	Olfr1412	3.33123
NM_146277	Promoter	chr1	92589834	chr1_92587533_92589834	92587533	Olfr1412	3.29769
NM_146490	Promoter	chr1	92597379	chr1_92595792_92597379	92595792	Olfr1411	3.2094
NM_147037;NM_146491;NM_146490;NM_147039;NM_153114;NR_028108;NM_001163425;NM_146277;NM_206896	Intergenic	chr1	92602246	chr1_92600378_92602246	92600378	Olfr12;Olfr1411;Olfr1410;Olfr1413;Olfr1412;Myeov2;Olfr1414;Otos	2.56396
NM_146491	Promoter	chr1	92607812	chr1_92602482_92607812	92602482	Olfr1410	9.91292
NM_147037;NM_146491;NM_146490;NR_028108;NM_153114;NM_001163425;NM_146277;NM_206896	Intergenic	chr1	92631245	chr1_92630035_92631245	92630035	Olfr12;Olfr1411;Olfr1410;Olfr1413;Olfr1412;Myeov2;Otos	2.56875
NM_001163425;NR_028108	Promoter	chr1	92642686	chr1_92639994_92642686	92639994	Myeov2	3.79871
NM_153114	Promoter	chr1	92647158	chr1_92645678_92647158	92645678	Otos	2.70632
NM_153114	Promoter	chr1	92648850	chr1_92647874_92648850	92647874	Otos	2.51125
NM_147037;NM_146491;NM_146490;NR_028108;NM_153114;NM_001163425;NM_146277;NM_206896	Intergenic	chr1	92655575	chr1_92653493_92655575	92653493	Olfr12;Olfr1411;Olfr1410;Olfr1413;Olfr1412;Myeov2;Otos	3.58105
NM_147037;NM_146491;NM_146490;NR_028108;NM_153114;NM_001163425;NM_146277;NM_206896	Intergenic	chr1	92659021	chr1_92656838_92659021	92656838	Olfr12;Olfr1411;Olfr1410;Olfr1413;Olfr1412;Myeov2;Otos	3.63855
NM_147037;NM_146491;NM_146490;NR_028108;NM_153114;NM_001163425;NM_146277;NM_206896	Intergenic	chr1	92665183	chr1_92663142_92665183	92663142	Olfr12;Olfr1411;Olfr1410;Olfr1413;Olfr1412;Myeov2;Otos	4.18405
NM_147037;NM_146491;NM_146490;NR_028108;NM_153114;NM_001163425;NM_146277;NM_206896	Intergenic	chr1	92672595	chr1_92671006_92672595	92671006	Olfr12;Olfr1411;Olfr1410;Olfr1413;Olfr1412;Myeov2;Otos	2.85417
NM_147037;NM_146491;NM_146490;NR_028108;NM_153114;NM_001163425;NM_146277;NM_206896	Intergenic	chr1	92675138	chr1_92673312_92675138	92673312	Olfr12;Olfr1411;Olfr1410;Olfr1413;Olfr1412;Myeov2;Otos	3.21556
NM_146491;NM_146490;NR_028108;NM_153114;NM_001163425;NM_146277;NM_206896	Intergenic	chr1	92680383	chr1_92678863_92680383	92678863	Olfr12;Olfr1411;Olfr1410;Olfr1412;Myeov2;Otos	2.50715
NM_146491;NM_001163425;NM_153114;NR_028108;NM_206896	Intergenic	chr1	92705770	chr1_92703701_92705770	92703701	Olfr1410;Otos;Myeov2;Olfr12	4.12724
NM_146491;NM_001163425;NM_153114;NR_028108;NM_206896	Intergenic	chr1	92709407	chr1_92708347_92709407	92708347	Olfr1410;Otos;Myeov2;Olfr12	2.37094
NM_001163425;NM_153114;NR_028108;NM_206896	Intergenic	chr1	92714723	chr1_92712244_92714723	92712244	Otos;Myeov2;Olfr12	4.3141
NM_001163425;NR_028108;NM_153114	Intergenic	chr1	92723948	chr1_92722648_92723948	92722648	Otos;Myeov2	2.41543
NM_001163425;NR_028108;NM_153114	Intergenic	chr1	92730269	chr1_92728701_92730269	92728701	Otos;Myeov2	3.86578
NR_029559;NM_016696	Intergenic	chr1	92751131	chr1_92749727_92751131	92749727	Gpc1;Mir149	2.57286
NR_029559;NM_016696	Intergenic	chr1	92754533	chr1_92752118_92754533	92752118	Gpc1;Mir149	4.68644
NR_029559;NM_016696	Intergenic	chr1	92758934	chr1_92756607_92758934	92756607	Gpc1;Mir149	3.66045
NR_029559;NM_172850;NM_016696	Intergenic	chr1	92780321	chr1_92778220_92780321	92778220	Gpc1;Mir149;Ankmy1	4.26961
NR_029559;NM_172850;NM_016696	Intergenic	chr1	92790835	chr1_92788794_92790835	92788794	Gpc1;Mir149;Ankmy1	3.22788
NR_029559;NM_172850;NM_016696	Intergenic	chr1	92797794	chr1_92796342_92797794	92796342	Gpc1;Mir149;Ankmy1	2.36957
NR_029559;NM_172850;NM_175118;NM_181405;NM_016696	Intergenic	chr1	92812948	chr1_92811948_92812948	92811948	Dusp28;Gpc1;Mir149;Rnpepl1;Ankmy1	2.36957
NR_029559;NM_172850;NM_175118;NM_181405;NM_016696	Intergenic	chr1	92816492	chr1_92813597_92816492	92813597	Dusp28;Gpc1;Mir149;Rnpepl1;Ankmy1	5.55638
NR_029559;NM_172850;NM_175118;NM_181405;NM_016696	Intergenic	chr1	92826521	chr1_92821805_92826521	92821805	Dusp28;Gpc1;Mir149;Rnpepl1;Ankmy1	8.34895
NM_016696	Intron	chr1	92844560	chr1_92842405_92844560	92842405	Gpc1	3.69125
NR_029559	Promoter	chr1	92852694	chr1_92851152_92852694	92851152	Mir149	2.37778
NM_172850	Exon	chr1	92871761	chr1_92869829_92871761	92869829	Ankmy1	3.73916
NM_172850	Exon	chr1	92877078	chr1_92873062_92877078	92873062	Ankmy1	7.16279
NM_172850	Intron	chr1	92893233	chr1_92890430_92893233	92890430	Ankmy1	5.89724
NM_172850	Exon	chr1	92897594	chr1_92895864_92897594	92895864	Ankmy1	2.81789
NM_172850	Promoter	chr1	92903693	chr1_92902248_92903693	92902248	Ankmy1	2.6502
NM_175118;NM_181405	Promoter	chr1	92908525	chr1_92906854_92908525	92906854	Dusp28;Rnpepl1	4.85413
NM_181405	Promoter	chr1	92912304	chr1_92909802_92912304	92909802	Rnpepl1	6.2422
NM_181405	Exon	chr1	92915259	chr1_92913344_92915259	92913344	Rnpepl1	3.19913
NR_015525;NM_008440;NM_022320;NM_172850;NM_011796;NM_175118;NM_016696;NM_177587;NM_001159658;NM_001294149;NM_001271766;NM_181405;NR_029559;NM_001110315;NM_001294150;NM_001104529	Intergenic	chr1	92926895	chr1_92925637_92926895	92925637	Mir149;Kif1a;Ankmy1;Rnpepl1;Capn10;Dusp28;Gpc1;9430060I03Rik;Gpr35;Aqp12	2.76382
NM_011796	Promoter	chr1	92936954	chr1_92933580_92936954	92933580	Capn10	10.4584
NM_011796	Exon	chr1	92939107	chr1_92937834_92939107	92937834	Capn10	2.62077
NR_015525	Promoter	chr1	92951224	chr1_92945789_92951224	92945789	9430060I03Rik	9.05941
NR_015525;NM_008440;NM_022320;NM_172850;NM_011796;NM_175118;NM_016696;NM_001294149;NM_001159658;NM_001271766;NM_181405;NM_177587;NM_001110315;NM_001294150;NM_001104529	Intergenic	chr1	92955939	chr1_92954054_92955939	92954054	Kif1a;Ankmy1;Rnpepl1;Capn10;Dusp28;Gpc1;9430060I03Rik;Gpr35;Aqp12	3.41063
NR_015525;NM_008440;NM_022320;NM_172850;NM_011796;NM_175118;NM_016696;NM_001294149;NM_001159658;NM_001271766;NM_181405;NM_177587;NM_001110315;NM_001294150;NM_001104529	Intergenic	chr1	92959940	chr1_92958335_92959940	92958335	Kif1a;Ankmy1;Rnpepl1;Capn10;Dusp28;Gpc1;9430060I03Rik;Gpr35;Aqp12	3.17038
NM_175118;NM_008440;NM_022320;NM_001104529;NM_011796;NM_181405;NM_001294149;NM_001159658;NM_001271766;NM_177587;NM_001110315;NM_001294150;NM_172850;NR_015525	Intergenic	chr1	92964384	chr1_92962728_92964384	92962728	Kif1a;Rnpepl1;Capn10;Dusp28;Ankmy1;9430060I03Rik;Gpr35;Aqp12	2.42433
NM_175118;NM_008440;NM_022320;NM_001104529;NM_011796;NM_181405;NM_001294149;NM_001159658;NM_001271766;NM_177587;NM_001110315;NM_001294150;NM_172850;NR_015525	Intergenic	chr1	92966738	chr1_92965207_92966738	92965207	Kif1a;Rnpepl1;Capn10;Dusp28;Ankmy1;9430060I03Rik;Gpr35;Aqp12	2.77751
NM_175118;NM_008440;NM_022320;NM_001104529;NM_011796;NM_181405;NM_001294149;NM_001159658;NM_001271766;NM_177587;NM_001110315;NM_001294150;NM_172850;NR_015525	Intergenic	chr1	92989191	chr1_92987978_92989191	92987978	Kif1a;Rnpepl1;Capn10;Dusp28;Ankmy1;9430060I03Rik;Gpr35;Aqp12	2.65431
NM_175118;NM_008440;NM_022320;NM_001104529;NM_011796;NM_181405;NM_001294149;NM_001159658;NM_001271766;NM_177587;NM_001110315;NM_001294150;NM_172850;NR_015525	Intergenic	chr1	92994086	chr1_92991867_92994086	92991867	Kif1a;Rnpepl1;Capn10;Dusp28;Ankmy1;9430060I03Rik;Gpr35;Aqp12	3.84662
NM_175118;NM_008440;NM_022320;NM_001104529;NM_011796;NM_181405;NM_001294149;NM_001159658;NM_001271766;NM_177587;NM_001110315;NM_001294150;NM_172850;NR_015525	Intergenic	chr1	93003292	chr1_93000158_93003292	93000158	Kif1a;Rnpepl1;Capn10;Dusp28;Ankmy1;9430060I03Rik;Gpr35;Aqp12	5.27234
NM_177587;NM_001159658	Promoter	chr1	93006247	chr1_93004680_93006247	93004680	Aqp12	2.64883
NM_001294149;NM_001110315;NM_008440;NM_001294150	Exon	chr1	93022660	chr1_93019644_93022660	93019644	Kif1a	4.54271
NM_001294149;NM_001110315;NM_008440;NM_001294150	Exon	chr1	93025394	chr1_93023485_93025394	93023485	Kif1a	3.01433
NM_001294149;NM_001110315;NM_008440;NM_001294150	Intron	chr1	93031922	chr1_93028888_93031922	93028888	Kif1a	5.88903
NM_001294149	Exon	chr1	93034665	chr1_93033034_93034665	93033034	Kif1a	2.43254
NM_001294149;NM_001110315;NM_008440;NM_001294150	Exon	chr1	93040598	chr1_93039421_93040598	93039421	Kif1a	2.58791
NM_001294149;NM_001110315;NM_008440;NM_001294150	Exon	chr1	93044678	chr1_93043583_93044678	93043583	Kif1a	3.06087
NM_001294149;NM_001110315;NM_008440;NM_001294150	Intron	chr1	93050797	chr1_93048933_93050797	93048933	Kif1a	3.13958
NM_001294149;NM_001110315;NM_008440;NM_001294150	Exon	chr1	93053501	chr1_93052059_93053501	93052059	Kif1a	2.51536
NM_001294149;NM_001110315;NM_008440;NM_001294150	Exon	chr1	93072976	chr1_93071560_93072976	93071560	Kif1a	2.55095
NM_001294149;NM_001110315;NM_008440;NM_001294150	Exon	chr1	93076982	chr1_93075813_93076982	93075813	Kif1a	2.39421
NM_001294149;NM_001110315;NM_008440;NM_001294150	Exon	chr1	93079867	chr1_93077559_93079867	93077559	Kif1a	3.53314
NM_001294149;NM_001110315;NM_008440	Intron	chr1	93097917	chr1_93095424_93097917	93095424	Kif1a	4.18542
NM_001294149;NM_001110315;NM_008440	Promoter	chr1	93100237	chr1_93099117_93100237	93099117	Kif1a	2.60229
NM_001294149;NM_001110315;NM_008440	Promoter	chr1	93104714	chr1_93102830_93104714	93102830	Kif1a	3.15875
NM_001276710;NM_001110315;NM_172411;NM_001294149;NM_001159658;NM_001294150;NM_177587;NM_016702;NM_008440;NM_001159940	Intergenic	chr1	93110537	chr1_93105113_93110537	93105113	2310007B03Rik;Agxt;Kif1a;Aqp12	10.1627
NM_008440;NM_172411;NM_001110315;NM_001294150;NM_001294149;NM_016702;NM_001276710;NM_001159940	Intergenic	chr1	93125304	chr1_93123033_93125304	93123033	2310007B03Rik;Agxt;Kif1a	3.02185
NM_008440;NM_172411;NM_001110315;NM_001294150;NM_001294149;NM_016702;NM_001276710;NM_001159940	Intergenic	chr1	93129922	chr1_93127328_93129922	93127328	2310007B03Rik;Agxt;Kif1a	4.12451
NM_008440;NM_172411;NM_001110315;NM_001294150;NM_001294149;NM_016702;NM_001276710;NM_001159940	Intergenic	chr1	93131561	chr1_93130415_93131561	93130415	2310007B03Rik;Agxt;Kif1a	2.39969
NM_001276710;NM_016702	Exon	chr1	93144619	chr1_93143221_93144619	93143221	Agxt	2.39216
NM_172411;NM_001159940	Exon	chr1	93156280	chr1_93152853_93156280	93152853	2310007B03Rik	5.74324
NM_172411;NM_001159940	Promoter	chr1	93159422	chr1_93158110_93159422	93158110	2310007B03Rik	2.42022
NM_172411;NM_001159940	Promoter	chr1	93163643	chr1_93159645_93163643	93159645	2310007B03Rik	7.97797
NM_008440;NM_172411;NM_001110315;NM_001294150;NM_001294149;NM_016702;NM_001276710;NM_172463;NM_001159940	Intergenic	chr1	93169445	chr1_93163918_93169445	93163918	Sned1;2310007B03Rik;Agxt;Kif1a	10.3024
NM_008440;NM_172411;NM_001110315;NM_001294150;NM_001294149;NM_016702;NR_105866;NM_001276710;NM_172463;NM_001159940	Intergenic	chr1	93183497	chr1_93181789_93183497	93181789	Sned1;2310007B03Rik;Agxt;Kif1a;Mir6901	2.99722
NM_008440;NM_172411;NM_001110315;NM_001294149;NM_016702;NR_105866;NM_001276710;NM_172463;NM_001159940	Intergenic	chr1	93185802	chr1_93184088_93185802	93184088	Sned1;2310007B03Rik;Agxt;Kif1a;Mir6901	3.55847
NM_008440;NM_172411;NM_001110315;NM_001294149;NM_016702;NR_105866;NM_001276710;NM_172463;NM_001159940	Intergenic	chr1	93188085	chr1_93186488_93188085	93186488	Sned1;2310007B03Rik;Agxt;Kif1a;Mir6901	2.62351
NM_008440;NM_172411;NM_001110315;NM_001294149;NM_016702;NR_105866;NM_001276710;NM_172463;NM_001159940	Intergenic	chr1	93193114	chr1_93191502_93193114	93191502	Sned1;2310007B03Rik;Agxt;Kif1a;Mir6901	2.80557
NM_008440;NM_172411;NM_001110315;NM_001294149;NM_016702;NR_105866;NM_001276710;NM_172463;NM_001159940	Intergenic	chr1	93196435	chr1_93194226_93196435	93194226	Sned1;2310007B03Rik;Agxt;Kif1a;Mir6901	4.22102
NM_008440;NM_178051;NM_172411;NM_001110315;NM_001294149;NM_016702;NR_105866;NM_001276710;NM_172463;NM_001159940	Intergenic	chr1	93200925	chr1_93196803_93200925	93196803	Kif1a;2310007B03Rik;Agxt;Mterf4;Sned1;Mir6901	7.49406
NM_178051;NM_172411;NM_172463;NM_001276710;NM_016702;NR_105866;NM_001159940	Intergenic	chr1	93203606	chr1_93202111_93203606	93202111	Sned1;2310007B03Rik;Agxt;Mir6901;Mterf4	2.49825
NM_178051;NM_172411;NM_172463;NM_001276710;NM_016702;NR_105866;NM_001159940	Intergenic	chr1	93206939	chr1_93204998_93206939	93204998	Sned1;2310007B03Rik;Agxt;Mir6901;Mterf4	3.24909
NM_178051;NM_172411;NM_080850;NM_172463;NM_001276710;NM_016702;NR_105866;NM_001159940	Intergenic	chr1	93210656	chr1_93208486_93210656	93208486	2310007B03Rik;Agxt;Mterf4;Pask;Sned1;Mir6901	3.90206
NM_178051;NM_172411;NM_080850;NM_172463;NM_001276710;NM_016702;NR_105866;NM_001159940	Intergenic	chr1	93216954	chr1_93215439_93216954	93215439	2310007B03Rik;Agxt;Mterf4;Pask;Sned1;Mir6901	2.82952
NM_172463	Intron	chr1	93245504	chr1_93243831_93245504	93243831	Sned1	2.88702
NM_172463	Exon	chr1	93258408	chr1_93255327_93258408	93255327	Sned1	6.39689
NM_172463	Exon	chr1	93264390	chr1_93261266_93264390	93261266	Sned1	6.68162
NM_172463	Intron	chr1	93269608	chr1_93267897_93269608	93267897	Sned1	2.84869
NM_172463	Exon	chr1	93281368	chr1_93280477_93281368	93280477	Sned1	2.48456
NM_172463	Exon	chr1	93288185	chr1_93286200_93288185	93286200	Sned1	3.10399
NM_172463	Exon	chr1	93291378	chr1_93288737_93291378	93288737	Sned1	5.27439
NM_178051	Exon	chr1	93299988	chr1_93296783_93299988	93296783	Mterf4	5.79388
NM_178051	Promoter	chr1	93308912	chr1_93304587_93308912	93304587	Mterf4	8.60767
NM_080850	Exon	chr1	93312234	chr1_93309973_93312234	93309973	Pask	3.6933
NM_080850	Intron	chr1	93318700	chr1_93317192_93318700	93317192	Pask	3.35039
NM_080850	Exon	chr1	93328310	chr1_93326215_93328310	93326215	Pask	4.66933
NM_080850;NM_023200;NR_105867	Promoter	chr1	93345827	chr1_93338744_93345827	93338744	Ppp1r7;Mir6902;Pask	15.6459
NM_023200	Intron	chr1	93363916	chr1_93362346_93363916	93362346	Ppp1r7	2.79325
NM_207031;NM_001271884	Promoter	chr1	93371798	chr1_93369028_93371798	93369028	Ano7	4.6796
NM_207031;NM_001271884	Promoter	chr1	93376260	chr1_93372598_93376260	93372598	Ano7	7.41946
NM_207031;NM_001271884	Intron	chr1	93380365	chr1_93378136_93380365	93378136	Ano7	4.12245
NM_207031;NM_001271884	Exon	chr1	93385145	chr1_93383124_93385145	93383124	Ano7	3.79597
NM_133808;NM_001301364	Exon	chr1	93406106	chr1_93404667_93406106	93404667	Hdlbp	3.25183
NM_133808;NM_001301364	Exon	chr1	93415179	chr1_93414130_93415179	93414130	Hdlbp	2.47019
NM_133808;NM_001301364	Exon	chr1	93423361	chr1_93417481_93423361	93417481	Hdlbp	12.4741
NM_133808;NM_001301364	Exon	chr1	93425218	chr1_93423751_93425218	93423751	Hdlbp	2.59134
NM_133808;NM_001301364	Exon	chr1	93432567	chr1_93430552_93432567	93430552	Hdlbp	3.8829
NM_133808;NM_001301364	Exon	chr1	93438384	chr1_93435211_93438384	93435211	Hdlbp	5.97321
NM_001301364	Promoter	chr1	93443341	chr1_93440746_93443341	93440746	Hdlbp	5.76787
NM_001301364	Promoter	chr1	93446619	chr1_93445214_93446619	93445214	Hdlbp	2.98284
NM_133808	Intron	chr1	93456410	chr1_93453864_93456410	93453864	Hdlbp	4.56393
NM_133808	Intron	chr1	93474286	chr1_93472957_93474286	93472957	Hdlbp	2.8569
NM_010891;NM_133808;NM_001159719;NM_001159718;NM_001159717	Promoter	chr1	93479660	chr1_93477501_93479660	93477501	Hdlbp;Sept2	9.07652
NM_010891;NM_001159718;NM_001159719;NM_001159717	Intron	chr1	93486596	chr1_93485388_93486596	93485388	2022-09-02	2.37915
NM_010891;NM_001159719;NM_001159717	Exon	chr1	93490386	chr1_93488828_93490386	93488828	2022-09-02	2.47361
NM_010891;NM_001159718;NM_001159719;NM_001159717	Intron	chr1	93493072	chr1_93491400_93493072	93491400	2022-09-02	3.04444
NM_010891;NM_001159718;NM_001159719;NM_001159717	Exon	chr1	93497082	chr1_93495569_93497082	93495569	2022-09-02	2.57696
NM_010891;NM_001159718;NM_001159719;NM_001159717	Exon	chr1	93503125	chr1_93500196_93503125	93500196	2022-09-02	4.96228
NM_145519	Promoter	chr1	93515179	chr1_93509684_93515179	93509684	Farp2	14.2551
NM_145519	Intron	chr1	93522557	chr1_93519734_93522557	93519734	Farp2	4.73777
NM_145519	Intron	chr1	93532025	chr1_93528989_93532025	93528989	Farp2	5.26002
NM_145519	Intron	chr1	93548046	chr1_93545319_93548046	93545319	Farp2	4.39555
NM_145519	Intron	chr1	93553269	chr1_93552078_93553269	93552078	Farp2	2.71591
NM_145519	Exon	chr1	93566228	chr1_93562809_93566228	93562809	Farp2	5.34009
NM_145519	Exon	chr1	93579771	chr1_93577938_93579771	93577938	Farp2	2.69742
NM_145519	Intron	chr1	93584522	chr1_93583211_93584522	93583211	Farp2	2.37642
NM_145519	Intron	chr1	93594218	chr1_93592755_93594218	93592755	Farp2	2.64198
NM_145519	Intron	chr1	93597503	chr1_93595825_93597503	93595825	Farp2	2.56943
NM_145519	Exon	chr1	93601890	chr1_93599813_93601890	93599813	Farp2	3.24362
NM_145519	Intron	chr1	93609240	chr1_93607984_93609240	93607984	Farp2	2.5578
NM_145519	Exon	chr1	93618504	chr1_93616843_93618504	93616843	Farp2	2.79462
NM_145519;NM_021537	Exon	chr1	93623231	chr1_93621143_93623231	93621143	Stk25;Farp2	3.17449
NM_021537	Promoter	chr1	93636484	chr1_93632957_93636484	93632957	Stk25	6.31339
NM_025920;NM_016778;NM_145519;NM_021537	Intergenic	chr1	93648701	chr1_93646953_93648701	93646953	Thap4;Stk25;Bok;Farp2	2.86717
NM_025920;NM_016778;NM_145519;NM_021537	Intergenic	chr1	93653479	chr1_93651922_93653479	93651922	Thap4;Stk25;Bok;Farp2	2.68921
NM_025920;NM_016778;NM_145519;NM_021537;NM_174874	Intergenic	chr1	93673026	chr1_93671464_93673026	93671464	Thap4;Stk25;Bok;Farp2;Atg4b	2.63446
NM_025920;NM_016778;NM_145519;NM_021537;NM_174874	Intergenic	chr1	93678135	chr1_93676782_93678135	93676782	Thap4;Stk25;Bok;Farp2;Atg4b	2.94451
NM_025920;NM_016778;NM_145519;NM_021537;NM_174874	Intergenic	chr1	93681234	chr1_93680234_93681234	93680234	Thap4;Stk25;Bok;Farp2;Atg4b	2.6543
NM_016778	Promoter	chr1	93686683	chr1_93685368_93686683	93685368	Bok	3.42294
NM_016778	Exon	chr1	93691861	chr1_93688984_93691861	93688984	Bok	5.18951
NM_016778	Exon	chr1	93698106	chr1_93694783_93698106	93694783	Bok	5.15803
NM_025920	Intron	chr1	93708383	chr1_93706726_93708383	93706726	Thap4	2.51125
NM_025920	Intron	chr1	93720763	chr1_93717732_93720763	93717732	Thap4	5.26686
NM_025920	Intron	chr1	93734421	chr1_93732824_93734421	93732824	Thap4	2.77682
NM_025920	Intron	chr1	93743144	chr1_93739438_93743144	93739438	Thap4	7.15526
NM_025920	Intron	chr1	93747435	chr1_93744480_93747435	93744480	Thap4	6.09505
NM_025920;NM_174874	Promoter	chr1	93752921	chr1_93748383_93752921	93748383	Atg4b;Thap4	8.14978
NM_025920;NM_174874	Promoter	chr1	93755665	chr1_93753553_93755665	93753553	Atg4b;Thap4	5.74597
NM_025920;NM_174874	Promoter	chr1	93758835	chr1_93756810_93758835	93756810	Atg4b;Thap4	3.68167
NM_174874	Intron	chr1	93763221	chr1_93761408_93763221	93761408	Atg4b	3.92054
NM_174874	Exon	chr1	93777554	chr1_93772275_93777554	93772275	Atg4b	10.4489
NM_174874	Intron	chr1	93784129	chr1_93782600_93784129	93782600	Atg4b	3.25799
NM_174874	Exon	chr1	93786328	chr1_93784901_93786328	93784901	Atg4b	2.92877
NM_001105667	Exon	chr1	93794427	chr1_93791790_93794427	93791790	Dtymk	4.8644
NM_001105667;NM_023136	Promoter	chr1	93799606	chr1_93796341_93799606	93796341	Dtymk	5.88081
NM_001105667;NM_025454;NM_023136	Promoter	chr1	93804868	chr1_93800028_93804868	93800028	Ing5;Dtymk	16.7855
NM_025454	Intron	chr1	93808806	chr1_93807604_93808806	93807604	Ing5	2.8747
NM_025454	Exon	chr1	93814164	chr1_93812701_93814164	93812701	Ing5	3.90754
NM_025454	Exon	chr1	93816822	chr1_93815495_93816822	93815495	Ing5	2.82063
NM_025454	Exon	chr1	93820760	chr1_93818369_93820760	93818369	Ing5	4.58652
NM_178882	Promoter	chr1	93825851	chr1_93824511_93825851	93824511	D2hgdh	4.60157
NM_178882	Intron	chr1	93840972	chr1_93839517_93840972	93839517	D2hgdh	4.01979
NM_178882	Intron	chr1	93843385	chr1_93841609_93843385	93841609	D2hgdh	3.77612
NM_178882	Intron	chr1	93845175	chr1_93843947_93845175	93843947	D2hgdh	2.40996
NM_178882	Exon	chr1	93849745	chr1_93847991_93849745	93847991	D2hgdh	2.36547
NM_199366	Intron	chr1	93870428	chr1_93868227_93870428	93868227	Gal3st2	4.08618
NM_199366	Exon	chr1	93875130	chr1_93872686_93875130	93872686	Gal3st2	4.91505
NM_174874;NM_023136;NM_001105667;NM_025454;NM_001205249;NM_178882;NM_199366	Intergenic	chr1	93882498	chr1_93880117_93882498	93880117	Gm9994;D2hgdh;Atg4b;Dtymk;Ing5;Gal3st2	5.11902
NM_023136;NM_001039219;NM_001105667;NM_025454;NM_001205249;NM_178882;NM_199366	Intergenic	chr1	93894822	chr1_93892645_93894822	93892645	Gm6086;Gm9994;D2hgdh;Dtymk;Ing5;Gal3st2	4.71177
NM_023136;NM_001039219;NM_001105667;NM_025454;NM_001205249;NM_178882;NM_199366	Intergenic	chr1	93900820	chr1_93899071_93900820	93899071	Gm6086;Gm9994;D2hgdh;Dtymk;Ing5;Gal3st2	2.76655
NM_025454;NM_001039219;NM_001205249;NM_199366;NM_178882	Intergenic	chr1	93910263	chr1_93906839_93910263	93906839	Ing5;Gm6086;D2hgdh;Gal3st2;Gm9994	6.74048
NM_001205249	Promoter	chr1	93917571	chr1_93915823_93917571	93915823	Gm9994	2.83295
NM_001205249	Promoter	chr1	93919998	chr1_93918703_93919998	93918703	Gm9994	3.66387
NM_001205249	Intron	chr1	93925144	chr1_93923274_93925144	93923274	Gm9994	2.90002
NM_001205249	Exon	chr1	93939958	chr1_93938242_93939958	93938242	Gm9994	3.50713
NM_008798;NM_001039219;NM_001205249;NM_199366;NM_178882;NM_173772	Intergenic	chr1	93945621	chr1_93944289_93945621	93944289	Gm6086;Gm9994;D2hgdh;Neu4;Gal3st2;Pdcd1	2.63446
NM_008798;NM_001039219;NM_001205249;NM_199366;NM_178882;NM_173772	Intergenic	chr1	93952693	chr1_93951185_93952693	93951185	Gm6086;Gm9994;D2hgdh;Neu4;Gal3st2;Pdcd1	2.89249
NM_199366;NM_008798;NM_001205249;NM_173772;NM_001039219	Intergenic	chr1	93961330	chr1_93957617_93961330	93957617	Neu4;Gm6086;Gal3st2;Pdcd1;Gm9994	7.75621
NM_199366;NM_008798;NM_001205249;NM_173772;NM_001039219	Intergenic	chr1	93972098	chr1_93971119_93972098	93971119	Neu4;Gm6086;Gal3st2;Pdcd1;Gm9994	2.46197
NM_199366;NM_008798;NM_001205249;NM_173772;NM_001039219	Intergenic	chr1	93976821	chr1_93975168_93976821	93975168	Neu4;Gm6086;Gal3st2;Pdcd1;Gm9994	2.77408
NM_008798;NM_001205249;NM_173772;NM_001039219	Intergenic	chr1	93979350	chr1_93977139_93979350	93977139	Neu4;Gm6086;Pdcd1;Gm9994	4.61047
NM_008798;NM_001205249;NM_173772;NM_001039219	Intergenic	chr1	93987029	chr1_93985702_93987029	93985702	Neu4;Gm6086;Pdcd1;Gm9994	2.65909
NM_001039219	Exon	chr1	93995843	chr1_93994263_93995843	93994263	Gm6086	3.58653
NM_001039219	Intron	chr1	94000493	chr1_93999070_94000493	93999070	Gm6086	2.63925
NM_001039219	Intron	chr1	94005115	chr1_94003651_94005115	94003651	Gm6086	2.71385
NM_008798;NM_001205249;NM_173772;NM_001039219	Intergenic	chr1	94016866	chr1_94015207_94016866	94015207	Neu4;Gm6086;Pdcd1;Gm9994	3.62075
NM_173772	Exon	chr1	94028279	chr1_94026451_94028279	94026451	Neu4	3.20871
NM_008798	Exon	chr1	94039414	chr1_94037703_94039414	94037703	Pdcd1	3.18133
NM_008798;NM_173772;NM_001039219	Intergenic	chr1	94060317	chr1_94058821_94060317	94058821	Neu4;Gm6086;Pdcd1	2.3682
NM_008798;NM_173772;NM_001039219	Intergenic	chr1	94069777	chr1_94068048_94069777	94068048	Neu4;Gm6086;Pdcd1	2.92124
NM_008798;NM_173772;NM_001039219	Intergenic	chr1	94071331	chr1_94070158_94071331	94070158	Neu4;Gm6086;Pdcd1	2.39832
NM_008798;NM_173772;NM_001039219	Intergenic	chr1	94082055	chr1_94079055_94082055	94079055	Neu4;Gm6086;Pdcd1	5.05399
NM_008798;NM_173772;NM_001039219	Intergenic	chr1	94089815	chr1_94088173_94089815	94088173	Neu4;Gm6086;Pdcd1	3.05676
NM_008798;NM_173772	Intergenic	chr1	94115460	chr1_94114300_94115460	94114300	Neu4;Pdcd1	2.64335
NM_008798;NM_173772	Intergenic	chr1	94121364	chr1_94119673_94121364	94119673	Neu4;Pdcd1	3.24841
NM_008798	Intergenic	chr1	94143792	chr1_94141924_94143792	94141924	Pdcd1	4.46605
NM_008798	Intergenic	chr1	94153845	chr1_94151503_94153845	94151503	Pdcd1	8.0738
	Intergenic	chr1	94155566	chr1_94154058_94155566	94154058		4.37159
	Intergenic	chr1	94177783	chr1_94174738_94177783	94174738		5.12244
	Intergenic	chr1	94181982	chr1_94179726_94181982	94179726		3.77818
	Intergenic	chr1	94192929	chr1_94191109_94192929	94191109		3.71931
	Intergenic	chr1	94197888	chr1_94195496_94197888	94195496		4.86851
	Intergenic	chr1	94203315	chr1_94201965_94203315	94201965		2.75971
	Intergenic	chr1	94246475	chr1_94244761_94246475	94244761		2.59613
	Intergenic	chr1	94257359	chr1_94255403_94257359	94255403		3.65497
	Intergenic	chr1	94264148	chr1_94262740_94264148	94262740		2.51126
	Intergenic	chr1	94306366	chr1_94303778_94306366	94303778		3.26073
	Intergenic	chr1	94385830	chr1_94384562_94385830	94384562		2.37436
	Intergenic	chr1	94390204	chr1_94388849_94390204	94388849		2.68648
	Intergenic	chr1	94391430	chr1_94390410_94391430	94390410		3.24362
	Intergenic	chr1	94394360	chr1_94392280_94394360	94392280		4.94311
	Intergenic	chr1	94400830	chr1_94399594_94400830	94399594		2.52221
	Intergenic	chr1	94403278	chr1_94401931_94403278	94401931		2.91166
	Intergenic	chr1	94405500	chr1_94403571_94405500	94403571		3.3634
	Intergenic	chr1	94432890	chr1_94431838_94432890	94431838		2.38874
	Intergenic	chr1	94476281	chr1_94475196_94476281	94475196		2.68305
	Intergenic	chr1	94479117	chr1_94477832_94479117	94477832		3.42158
	Intergenic	chr1	94482093	chr1_94480601_94482093	94480601		3.27989
	Intergenic	chr1	94492327	chr1_94489386_94492327	94489386		5.9164
	Intergenic	chr1	94500516	chr1_94499602_94500516	94499602		2.93835
	Intergenic	chr1	94518841	chr1_94516437_94518841	94516437		3.24567
	Intergenic	chr1	94594580	chr1_94592977_94594580	94592977		2.36752
	Intergenic	chr1	94644041	chr1_94642393_94644041	94642393		2.69332
	Intergenic	chr1	94655084	chr1_94653354_94655084	94653354		3.23061
	Intergenic	chr1	94685634	chr1_94684037_94685634	94684037		2.95752
NR_040473	Intergenic	chr1	94729677	chr1_94724370_94729677	94724370	4930440C22Rik	14.355
NR_040473	Intergenic	chr1	94746567	chr1_94745102_94746567	94745102	4930440C22Rik	3.19434
NR_040473	Intergenic	chr1	94771385	chr1_94769415_94771385	94769415	4930440C22Rik	2.71864
NR_040473	Intergenic	chr1	94781807	chr1_94780514_94781807	94780514	4930440C22Rik	2.3771
NR_040473	Intergenic	chr1	94789365	chr1_94787714_94789365	94787714	4930440C22Rik	3.54683
NR_040473	Intergenic	chr1	94900060	chr1_94898307_94900060	94898307	4930440C22Rik	3.85963
	Intergenic	chr1	94960594	chr1_94958970_94960594	94958970		2.98558
	Intergenic	chr1	94987820	chr1_94985825_94987820	94985825		3.66524
	Intergenic	chr1	95012318	chr1_95010563_95012318	95010563		2.94656
	Intergenic	chr1	95033485	chr1_95031729_95033485	95031729		3.3326
	Intergenic	chr1	95077015	chr1_95075807_95077015	95075807		2.40585
	Intergenic	chr1	95080563	chr1_95078948_95080563	95078948		2.45923
	Intergenic	chr1	95127121	chr1_95125102_95127121	95125102		3.0198
	Intergenic	chr1	95200818	chr1_95199458_95200818	95199458		2.58928
NM_026321	Intergenic	chr1	95235377	chr1_95232754_95235377	95232754	Fam174a	7.04575
NM_026321	Promoter	chr1	95314377	chr1_95313254_95314377	95313254	Fam174a	2.72275
NM_026321	Promoter	chr1	95317919	chr1_95315631_95317919	95315631	Fam174a	3.63992
NM_026321	Intron	chr1	95323330	chr1_95321435_95323330	95321435	Fam174a	2.91577
NM_026321	Exon	chr1	95337045	chr1_95335199_95337045	95335199	Fam174a	3.04581
NM_026321	Intergenic	chr1	95400537	chr1_95398983_95400537	95398983	Fam174a	2.71864
NM_009183	Intergenic	chr1	95509871	chr1_95507316_95509871	95507316	St8sia4	2.80146
NM_009183	Intergenic	chr1	95515439	chr1_95511547_95515439	95511547	St8sia4	8.54812
NM_009183	Intergenic	chr1	95518163	chr1_95516047_95518163	95516047	St8sia4	7.54882
NM_001159745;NM_009183	Intergenic	chr1	95529427	chr1_95527657_95529427	95527657	St8sia4	2.55711
NM_009183	Exon	chr1	95589209	chr1_95586910_95589209	95586910	St8sia4	2.93356
NM_009183	Intron	chr1	95609465	chr1_95607827_95609465	95607827	St8sia4	2.81583
NM_009183	Intron	chr1	95618742	chr1_95615296_95618742	95615296	St8sia4	4.02184
NM_001159745;NM_009183	Exon	chr1	95628352	chr1_95626855_95628352	95626855	St8sia4	2.79051
NM_001159745;NM_009183	Intron	chr1	95632503	chr1_95629565_95632503	95629565	St8sia4	4.49206
NM_001159745;NM_009183	Intron	chr1	95637015	chr1_95634781_95637015	95634781	St8sia4	3.58721
NM_001159745;NM_009183	Intron	chr1	95652388	chr1_95650915_95652388	95650915	St8sia4	2.67005
NM_001159745;NR_040479;NM_009183	Intergenic	chr1	95694478	chr1_95692788_95694478	95692788	4930598F16Rik;St8sia4	2.40037
NM_001159745;NR_040479;NM_009183	Intergenic	chr1	95698101	chr1_95696140_95698101	95696140	4930598F16Rik;St8sia4	4.35928
NM_001159745;NR_040479;NM_009183	Intergenic	chr1	95728195	chr1_95726604_95728195	95726604	4930598F16Rik;St8sia4	2.79188
NR_040479	Intergenic	chr1	95803603	chr1_95802131_95803603	95802131	4930598F16Rik	2.48593
NR_040479	Intergenic	chr1	95806668	chr1_95803881_95806668	95803881	4930598F16Rik	6.37498
NR_040479	Intergenic	chr1	95810200	chr1_95810193_95810200	95810193	4930598F16Rik	3.76722
NR_040467	Intergenic	chr1	95934854	chr1_95933377_95934854	95933377	1700063A18Rik	3.02459
NR_040467	Intergenic	chr1	95954486	chr1_95953176_95954486	95953176	1700063A18Rik	3.4996
NR_040467	Intron	chr1	96011919	chr1_96010160_96011919	96010160	1700063A18Rik	3.24293
NR_040467	Intergenic	chr1	96029480	chr1_96027872_96029480	96027872	1700063A18Rik	2.58518
NR_040467	Intergenic	chr1	96036057	chr1_96034106_96036057	96034106	1700063A18Rik	2.53589
	Intergenic	chr1	96123617	chr1_96121922_96123617	96121922		3.09167
	Intergenic	chr1	96132333	chr1_96130998_96132333	96130998		2.41885
	Intergenic	chr1	96134788	chr1_96133351_96134788	96133351		2.47019
	Intergenic	chr1	96170496	chr1_96168308_96170496	96168308		3.24978
	Intergenic	chr1	96196649	chr1_96191395_96196649	96191395		10.6289
	Intergenic	chr1	96226359	chr1_96224724_96226359	96224724		3.2751
	Intergenic	chr1	96398967	chr1_96397411_96398967	96397411		2.40448
	Intergenic	chr1	96406231	chr1_96404242_96406231	96404242		3.56189
	Intergenic	chr1	96417735	chr1_96415863_96417735	96415863		2.70769
	Intergenic	chr1	96445959	chr1_96443387_96445959	96443387		3.75217
	Intergenic	chr1	96477660	chr1_96475065_96477660	96475065		3.37708
	Intergenic	chr1	96495247	chr1_96493319_96495247	96493319		2.96847
NR_040478	Intergenic	chr1	96512127	chr1_96510876_96512127	96510876	4930533P14Rik	2.69058
NR_040478	Intergenic	chr1	96519753	chr1_96518244_96519753	96518244	4930533P14Rik	2.44555
NR_040478	Intergenic	chr1	96536233	chr1_96534395_96536233	96534395	4930533P14Rik	3.23061
NR_040478	Intergenic	chr1	96559200	chr1_96557334_96559200	96557334	4930533P14Rik	2.76176
NR_040478	Intergenic	chr1	96575800	chr1_96574108_96575800	96574108	4930533P14Rik	3.07593
NR_040478	Intergenic	chr1	96577708	chr1_96576776_96577708	96576776	4930533P14Rik	3.17654
NR_040478	Intergenic	chr1	96580710	chr1_96579162_96580710	96579162	4930533P14Rik	2.43117
NR_040478	Intron	chr1	96624633	chr1_96622806_96624633	96622806	4930533P14Rik	2.5181
NR_040478	Intron	chr1	96632710	chr1_96629969_96632710	96629969	4930533P14Rik	4.58378
NR_040478	Intron	chr1	96650863	chr1_96648562_96650863	96648562	4930533P14Rik	2.81036
NM_172658;NR_040478	Intergenic	chr1	96743985	chr1_96742271_96743985	96742271	4930533P14Rik;Slco4c1	2.69948
NM_172658;NR_040478	Intergenic	chr1	96757415	chr1_96755726_96757415	96755726	4930533P14Rik;Slco4c1	2.36546
NM_172658	Intergenic	chr1	96790008	chr1_96787768_96790008	96787768	Slco4c1	3.17312
NM_172658	Intergenic	chr1	96797389	chr1_96795846_96797389	96795846	Slco4c1	2.46882
NM_172658	Exon	chr1	96841817	chr1_96837869_96841817	96837869	Slco4c1	5.32092
NM_172658	Intron	chr1	96850260	chr1_96849164_96850260	96849164	Slco4c1	2.56601
NM_172658	Promoter	chr1	96873008	chr1_96870358_96873008	96870358	Slco4c1	3.38119
NM_172658;NR_120500	Intergenic	chr1	96888349	chr1_96887024_96888349	96887024	Slco4c1;Slco6b1	3.09715
NR_120500	Intron	chr1	96915455	chr1_96913941_96915455	96913941	Slco6b1	2.36547
NR_120500	Intron	chr1	96925887	chr1_96924587_96925887	96924587	Slco6b1	2.69948
NR_120500	Intron	chr1	96936747	chr1_96935220_96936747	96935220	Slco6b1	2.96436
NR_120500	Intron	chr1	96938660	chr1_96937272_96938660	96937272	Slco6b1	2.74602
NR_120500	Intron	chr1	96945831	chr1_96944083_96945831	96944083	Slco6b1	3.25388
NR_120500	Intron	chr1	96965222	chr1_96963199_96965222	96963199	Slco6b1	2.54479
NR_120500	Intron	chr1	96968223	chr1_96966366_96968223	96966366	Slco6b1	3.05539
NR_120500	Intron	chr1	96977270	chr1_96975458_96977270	96975458	Slco6b1	3.61733
NR_120500	Intron	chr1	96980270	chr1_96978609_96980270	96978609	Slco6b1	2.94041
NR_120500;NM_028942	Intergenic	chr1	97028213	chr1_97026915_97028213	97026915	Slco6b1;Slco6c1	3.43937
NR_120500;NM_028942	Intergenic	chr1	97043007	chr1_97041010_97043007	97041010	Slco6b1;Slco6c1	2.92398
NM_028942	Intron	chr1	97094819	chr1_97093184_97094819	97093184	Slco6c1	3.24841
NM_028942	Intergenic	chr1	97140765	chr1_97138987_97140765	97138987	Slco6c1	2.88702
NM_028942	Intergenic	chr1	97158264	chr1_97156603_97158264	97156603	Slco6c1	2.94314
NM_028942	Intergenic	chr1	97175060	chr1_97172834_97175060	97172834	Slco6c1	5.07316
NM_028942	Intergenic	chr1	97177418	chr1_97175413_97177418	97175413	Slco6c1	4.01089
NM_028942	Intergenic	chr1	97180269	chr1_97178752_97180269	97178752	Slco6c1	2.83637
NM_028942	Intergenic	chr1	97193156	chr1_97191535_97193156	97191535	Slco6c1	3.05402
NM_028942	Intergenic	chr1	97216005	chr1_97214751_97216005	97214751	Slco6c1	2.5708
	Intergenic	chr1	97230145	chr1_97228747_97230145	97228747		2.62624
	Intergenic	chr1	97267440	chr1_97264331_97267440	97264331		4.53586
	Intergenic	chr1	97276389	chr1_97274486_97276389	97274486		3.40652
	Intergenic	chr1	97309871	chr1_97308209_97309871	97308209		2.55232
	Intergenic	chr1	97347123	chr1_97345587_97347123	97345587		2.39421
	Intergenic	chr1	97351012	chr1_97349398_97351012	97349398		2.71659
	Intergenic	chr1	97359999	chr1_97358536_97359999	97358536		2.53316
	Intergenic	chr1	97379811	chr1_97378556_97379811	97378556		2.64814
	Intergenic	chr1	97420538	chr1_97417313_97420538	97417313		8.94373
	Intergenic	chr1	97424260	chr1_97422796_97424260	97422796		2.74739
	Intergenic	chr1	97456684	chr1_97455272_97456684	97455272		2.75287
NM_133825	Intergenic	chr1	97580036	chr1_97578504_97580036	97578504	D1Ertd622e	2.91713
NM_133825	Intergenic	chr1	97598552	chr1_97596612_97598552	97596612	D1Ertd622e	2.84732
NM_173760;NM_133825	Intergenic	chr1	97609485	chr1_97605396_97609485	97605396	Ppip5k2;D1Ertd622e	6.93487
NM_173760;NM_133825	Intergenic	chr1	97615726	chr1_97614014_97615726	97614014	Ppip5k2;D1Ertd622e	2.54548
NM_133825	Promoter	chr1	97663202	chr1_97660370_97663202	97660370	D1Ertd622e	8.51116
NM_173760;NM_133825;NM_026250	Intergenic	chr1	97675524	chr1_97673023_97675524	97673023	Ppip5k2;Gin1;D1Ertd622e	4.09508
NM_173760;NM_133825;NM_026250	Intergenic	chr1	97678519	chr1_97676602_97678519	97676602	Ppip5k2;Gin1;D1Ertd622e	2.81926
NM_173760;NM_133825;NM_026250	Intergenic	chr1	97681447	chr1_97678924_97681447	97678924	Ppip5k2;Gin1;D1Ertd622e	5.30792
NM_173760;NM_133825;NM_026250	Intergenic	chr1	97696393	chr1_97693912_97696393	97693912	Ppip5k2;Gin1;D1Ertd622e	4.88631
NM_173760;NM_133825;NM_026250	Intergenic	chr1	97700467	chr1_97698255_97700467	97698255	Ppip5k2;Gin1;D1Ertd622e	3.07114
NM_173760	Exon	chr1	97720744	chr1_97719341_97720744	97719341	Ppip5k2	2.65225
NM_173760	Exon	chr1	97747202	chr1_97745269_97747202	97745269	Ppip5k2	2.91782
NM_173760	Intron	chr1	97766487	chr1_97764127_97766487	97764127	Ppip5k2	3.14369
NM_173760;NM_026250	Promoter	chr1	97770483	chr1_97767786_97770483	97767786	Ppip5k2;Gin1	7.13678
NM_013626;NM_173760;NM_026250	Intergenic	chr1	97797163	chr1_97795771_97797163	97795771	Ppip5k2;Gin1;Pam	2.37026
NM_013626	Exon	chr1	97841080	chr1_97839243_97841080	97839243	Pam	2.57764
NM_013626	Intron	chr1	97863643	chr1_97861581_97863643	97861581	Pam	3.27305
NM_013626	Intron	chr1	97870395	chr1_97865749_97870395	97865749	Pam	10.5323
NM_013626	Intron	chr1	97873353	chr1_97871958_97873353	97871958	Pam	2.83432
NM_013626	Exon	chr1	97886492	chr1_97885013_97886492	97885013	Pam	2.82816
NM_013626	Intron	chr1	97901390	chr1_97900060_97901390	97900060	Pam	2.47977
NM_013626	Intron	chr1	97908103	chr1_97906531_97908103	97906531	Pam	2.41269
NM_013626	Intron	chr1	97911876	chr1_97909657_97911876	97909657	Pam	4.72409
NM_013626	Exon	chr1	97926127	chr1_97924442_97926127	97924442	Pam	3.10947
NM_013626	Intron	chr1	97933355	chr1_97931592_97933355	97931592	Pam	2.70975
NM_013626	Exon	chr1	97946179	chr1_97944264_97946179	97944264	Pam	2.70632
NM_013626	Intron	chr1	97954406	chr1_97952979_97954406	97952979	Pam	2.50167
NM_013626	Intron	chr1	97960663	chr1_97959137_97960663	97959137	Pam	2.79941
NM_013626	Intron	chr1	97962941	chr1_97960900_97962941	97960900	Pam	3.74669
NM_013626	Intron	chr1	97967412	chr1_97966474_97967412	97966474	Pam	2.4038
NM_013626	Intron	chr1	97974726	chr1_97973089_97974726	97973089	Pam	2.54753
NM_013626	Intron	chr1	97983012	chr1_97980522_97983012	97980522	Pam	4.36064
NM_013626	Intron	chr1	97994345	chr1_97992443_97994345	97992443	Pam	3.37435
NM_013626	Intron	chr1	98003688	chr1_98002073_98003688	98002073	Pam	2.5927
NM_013626	Intron	chr1	98023244	chr1_98022427_98023244	98022427	Pam	2.56464
NM_013626;NR_037993	Intron	chr1	98038400	chr1_98036294_98038400	98036294	B230216N24Rik;Pam	2.85759
NR_037993	Promoter	chr1	98046708	chr1_98045777_98046708	98045777	B230216N24Rik	2.44486
NM_013626	Promoter	chr1	98095892	chr1_98094502_98095892	98094502	Pam	4.08344
NR_037993;NR_040439;NM_013626	Intergenic	chr1	98114662	chr1_98112338_98114662	98112338	1810006J02Rik;B230216N24Rik;Pam	4.33875
NR_037993;NR_040439;NM_013626	Intergenic	chr1	98119070	chr1_98117068_98119070	98117068	1810006J02Rik;B230216N24Rik;Pam	3.55778
NR_037993;NR_040439;NM_013626	Intergenic	chr1	98123493	chr1_98121779_98123493	98121779	1810006J02Rik;B230216N24Rik;Pam	2.48456
NR_040439	Intron	chr1	98136264	chr1_98134690_98136264	98134690	1810006J02Rik	2.94246
NR_040439	Intron	chr1	98141267	chr1_98139140_98141267	98139140	1810006J02Rik	3.24704
NR_040439	Exon	chr1	98143515	chr1_98142499_98143515	98142499	1810006J02Rik	2.63035
NM_013626;NR_040439	Intergenic	chr1	98154143	chr1_98152805_98154143	98152805	1810006J02Rik;Pam	2.97052
NM_013626;NR_040439	Intergenic	chr1	98158222	chr1_98156671_98158222	98156671	1810006J02Rik;Pam	2.77614
NM_013626;NR_040439	Intergenic	chr1	98171709	chr1_98170260_98171709	98170260	1810006J02Rik;Pam	2.67826
NR_040439	Intergenic	chr1	98198846	chr1_98196639_98198846	98196639	1810006J02Rik	3.8165
NR_040439	Intergenic	chr1	98205116	chr1_98202574_98205116	98202574	1810006J02Rik	5.54132
NR_040439	Intergenic	chr1	98217586	chr1_98215861_98217586	98215861	1810006J02Rik	2.83089
NR_040439	Intergenic	chr1	98232972	chr1_98231197_98232972	98231197	1810006J02Rik	3.29427
	Intergenic	chr1	98259932	chr1_98257826_98259932	98257826		2.64746
	Intergenic	chr1	98290875	chr1_98288332_98290875	98288332		4.42977
	Intergenic	chr1	98292981	chr1_98291583_98292981	98291583		2.64814
	Intergenic	chr1	98295117	chr1_98293216_98295117	98293216		3.98283
	Intergenic	chr1	98299708	chr1_98297447_98299708	98297447		3.29632
NM_001164233;NM_027584	Intergenic	chr1	98344213	chr1_98341161_98344213	98341161	Slco6d1	4.7234
NM_001164233;NM_027584	Intergenic	chr1	98350019	chr1_98348671_98350019	98348671	Slco6d1	2.6632
NM_001164233;NM_027584	Intergenic	chr1	98370106	chr1_98366464_98370106	98366464	Slco6d1	6.83699
NM_001164233;NM_027584	Intergenic	chr1	98372748	chr1_98371222_98372748	98371222	Slco6d1	2.4654
NM_001164233;NM_027584	Intergenic	chr1	98382847	chr1_98381223_98382847	98381223	Slco6d1	2.82816
NM_001164233;NM_027584	Intergenic	chr1	98390593	chr1_98385088_98390593	98385088	Slco6d1	14.7034
NM_001164233;NM_027584	Intergenic	chr1	98406557	chr1_98405292_98406557	98405292	Slco6d1	2.54548
NM_001164233;NM_027584	Intergenic	chr1	98418166	chr1_98416178_98418166	98416178	Slco6d1	3.24636
NM_001164233;NM_027584	Intron	chr1	98451004	chr1_98449615_98451004	98449615	Slco6d1	3.11836
NM_001164233;NM_027584	Exon	chr1	98500836	chr1_98499253_98500836	98499253	Slco6d1	2.45924
NM_001164233;NM_027584	Intergenic	chr1	98560826	chr1_98559034_98560826	98559034	Slco6d1	3.28537
NM_001164233;NM_027584	Intergenic	chr1	98583364	chr1_98581029_98583364	98581029	Slco6d1	3.34423
NM_001164233;NM_027584	Intergenic	chr1	98603226	chr1_98601173_98603226	98601173	Slco6d1	4.28878
NM_001164233;NM_027584	Intergenic	chr1	98608553	chr1_98606899_98608553	98606899	Slco6d1	2.79188
	Intergenic	chr1	98618364	chr1_98616932_98618364	98616932		2.56396
	Intergenic	chr1	98644387	chr1_98642325_98644387	98642325		4.00267
	Intergenic	chr1	98652236	chr1_98649839_98652236	98649839		4.06154
	Intergenic	chr1	98666896	chr1_98665483_98666896	98665483		3.46401
	Intergenic	chr1	98683381	chr1_98681859_98683381	98681859		2.42365
	Intergenic	chr1	98691116	chr1_98689526_98691116	98689526		2.4606
	Intergenic	chr1	98696152	chr1_98694381_98696152	98694381		2.8439
	Intergenic	chr1	98727205	chr1_98726288_98727205	98726288		2.43254
	Intergenic	chr1	98745419	chr1_98743891_98745419	98743891		2.76519
	Intergenic	chr1	98770488	chr1_98766820_98770488	98766820		6.94445
	Intergenic	chr1	98772748	chr1_98771151_98772748	98771151		3.54204
	Intergenic	chr1	98791202	chr1_98786974_98791202	98786974		5.96705
	Intergenic	chr1	98799532	chr1_98798193_98799532	98798193		3.58105
	Intergenic	chr1	98809344	chr1_98807771_98809344	98807771		2.45718
	Intergenic	chr1	98842853	chr1_98841508_98842853	98841508		2.93904
	Intergenic	chr1	98851330	chr1_98848847_98851330	98848847		5.12039
	Intergenic	chr1	98889247	chr1_98887113_98889247	98887113		5.85138
	Intergenic	chr1	98893366	chr1_98891577_98893366	98891577		2.62077
	Intergenic	chr1	98896794	chr1_98895978_98896794	98895978		2.40653
	Intergenic	chr1	98950276	chr1_98946778_98950276	98946778		6.95951
	Intergenic	chr1	98953107	chr1_98951820_98953107	98951820		2.44623
	Intergenic	chr1	98970006	chr1_98968661_98970006	98968661		2.89728
	Intergenic	chr1	98998805	chr1_98997073_98998805	98997073		2.59339
	Intergenic	chr1	99001463	chr1_98999464_99001463	98999464		2.87812
	Intergenic	chr1	99004921	chr1_99003116_99004921	99003116		3.14232
	Intergenic	chr1	99074397	chr1_99073418_99074397	99073418		2.527
	Intergenic	chr1	99141400	chr1_99139311_99141400	99139311		3.18612
	Intergenic	chr1	99185660	chr1_99184430_99185660	99184430		3.60638
	Intergenic	chr1	99207701	chr1_99204959_99207701	99204959		4.30315
	Intergenic	chr1	99261534	chr1_99259015_99261534	99259015		3.97051
	Intergenic	chr1	99266002	chr1_99263009_99266002	99263009		6.88627
	Intergenic	chr1	99330579	chr1_99328466_99330579	99328466		3.07867
	Intergenic	chr1	99351930	chr1_99346380_99351930	99346380		14.277
	Intergenic	chr1	99384841	chr1_99383193_99384841	99383193		2.83842
	Intergenic	chr1	99417756	chr1_99416174_99417756	99416174		2.36547
	Intergenic	chr1	99431950	chr1_99430090_99431950	99430090		2.71659
	Intergenic	chr1	99493309	chr1_99489974_99493309	99489974		5.03756
	Intergenic	chr1	99512222	chr1_99510649_99512222	99510649		2.55027
	Intergenic	chr1	99530584	chr1_99528365_99530584	99528365		3.14916
	Intergenic	chr1	99534207	chr1_99532657_99534207	99532657		2.4962
	Intergenic	chr1	99550485	chr1_99548814_99550485	99548814		3.06019
	Intergenic	chr1	99568998	chr1_99566709_99568998	99566709		3.23677
	Intergenic	chr1	99655752	chr1_99654035_99655752	99654035		2.6543
	Intergenic	chr1	99670025	chr1_99668621_99670025	99668621		2.68374
NM_172851	Intergenic	chr1	99703595	chr1_99702781_99703595	99702781	Cntnap5b	2.52768
NM_172851	Intergenic	chr1	99761829	chr1_99760550_99761829	99760550	Cntnap5b	2.44144
NM_172851	Promoter	chr1	99771991	chr1_99770354_99771991	99770354	Cntnap5b	3.0595
NM_172851	Promoter	chr1	99774563	chr1_99773399_99774563	99773399	Cntnap5b	2.54205
NM_172851	Intron	chr1	99813292	chr1_99811234_99813292	99811234	Cntnap5b	3.30795
NM_172851	Intron	chr1	99822601	chr1_99819777_99822601	99819777	Cntnap5b	6.15459
NM_172851	Intron	chr1	99834116	chr1_99832854_99834116	99832854	Cntnap5b	2.58175
NM_172851	Intron	chr1	99843687	chr1_99841299_99843687	99841299	Cntnap5b	3.37503
NM_172851	Intron	chr1	99856725	chr1_99855728_99856725	99855728	Cntnap5b	2.41269
NM_172851	Intron	chr1	99866190	chr1_99864157_99866190	99864157	Cntnap5b	3.5612
NM_172851	Intron	chr1	99885387	chr1_99884071_99885387	99884071	Cntnap5b	2.55506
NM_172851	Intron	chr1	99893682	chr1_99892019_99893682	99892019	Cntnap5b	2.39148
NM_172851	Intron	chr1	99930098	chr1_99927661_99930098	99927661	Cntnap5b	3.32027
NM_172851	Intron	chr1	100022381	chr1_100019694_100022381	100019694	Cntnap5b	4.87261
NM_172851	Intron	chr1	100048651	chr1_100046013_100048651	100046013	Cntnap5b	4.38802
NM_172851	Intron	chr1	100062088	chr1_100060762_100062088	100060762	Cntnap5b	2.527
NM_172851	Intron	chr1	100067402	chr1_100065507_100067402	100065507	Cntnap5b	2.6502
NM_172851	Intron	chr1	100144527	chr1_100142577_100144527	100142577	Cntnap5b	2.86512
NM_172851	Intron	chr1	100149844	chr1_100147197_100149844	100147197	Cntnap5b	3.97324
NM_172851	Intron	chr1	100176708	chr1_100175400_100176708	100175400	Cntnap5b	2.51673
NM_172851	Intron	chr1	100194059	chr1_100192742_100194059	100192742	Cntnap5b	2.57217
NM_172851	Exon	chr1	100214880	chr1_100213187_100214880	100213187	Cntnap5b	2.50167
NM_172851	Intron	chr1	100217423	chr1_100215202_100217423	100215202	Cntnap5b	3.17996
NM_172851	Intron	chr1	100219806	chr1_100218736_100219806	100218736	Cntnap5b	2.37984
NM_172851	Intron	chr1	100221655	chr1_100220298_100221655	100220298	Cntnap5b	2.44007
NM_172851	Intron	chr1	100231553	chr1_100223573_100231553	100223573	Cntnap5b	22.9011
NM_172851	Intron	chr1	100235609	chr1_100233234_100235609	100233234	Cntnap5b	4.78021
NM_172851	Intron	chr1	100240334	chr1_100238520_100240334	100238520	Cntnap5b	2.8439
NM_172851	Intron	chr1	100271337	chr1_100269744_100271337	100269744	Cntnap5b	3.42637
NM_172851	Intron	chr1	100282891	chr1_100279763_100282891	100279763	Cntnap5b	5.08959
NM_172851	Intron	chr1	100293859	chr1_100291597_100293859	100291597	Cntnap5b	3.80008
NM_172851	Intron	chr1	100298816	chr1_100296071_100298816	100296071	Cntnap5b	4.53039
NM_172851	Intron	chr1	100302748	chr1_100301202_100302748	100301202	Cntnap5b	2.81378
NM_172851	Intron	chr1	100319085	chr1_100316287_100319085	100316287	Cntnap5b	5.69875
NM_172851	Intron	chr1	100327211	chr1_100325435_100327211	100325435	Cntnap5b	2.4168
NM_172851	Intron	chr1	100338453	chr1_100336713_100338453	100336713	Cntnap5b	2.39763
NM_172851	Intron	chr1	100349192	chr1_100346700_100349192	100346700	Cntnap5b	3.13753
NM_172851	Intron	chr1	100369637	chr1_100367921_100369637	100367921	Cntnap5b	3.18065
NM_172851	Exon	chr1	100384081	chr1_100383057_100384081	100383057	Cntnap5b	2.61734
NM_172851	Intergenic	chr1	100498871	chr1_100496764_100498871	100496764	Cntnap5b	2.56327
NM_172851	Intergenic	chr1	100508240	chr1_100506446_100508240	100506446	Cntnap5b	3.41336
NM_172851	Intergenic	chr1	100520922	chr1_100519323_100520922	100519323	Cntnap5b	2.89386
NM_172851	Intergenic	chr1	100563668	chr1_100561483_100563668	100561483	Cntnap5b	3.16559
	Intergenic	chr1	100641269	chr1_100638776_100641269	100638776		4.58241
	Intergenic	chr1	100679520	chr1_100677559_100679520	100677559		3.07593
	Intergenic	chr1	100693879	chr1_100691588_100693879	100691588		4.90684
	Intergenic	chr1	100760722	chr1_100760500_100760722	100760500		3.49071
	Intergenic	chr1	100773435	chr1_100771702_100773435	100771702		2.97805
	Intergenic	chr1	100789103	chr1_100787463_100789103	100787463		2.68305
	Intergenic	chr1	100823396	chr1_100822177_100823396	100822177		2.51262
	Intergenic	chr1	100946389	chr1_100944167_100946389	100944167		4.45168
	Intergenic	chr1	100950289	chr1_100948513_100950289	100948513		3.51261
	Intergenic	chr1	100975190	chr1_100973640_100975190	100973640		2.37779
	Intergenic	chr1	100982915	chr1_100980677_100982915	100980677		4.09918
	Intergenic	chr1	100986311	chr1_100985194_100986311	100985194		2.5578
	Intergenic	chr1	100992801	chr1_100989748_100992801	100989748		6.03413
	Intergenic	chr1	101016791	chr1_101014753_101016791	101014753		3.13684
	Intergenic	chr1	101022663	chr1_101020835_101022663	101020835		4.10808
	Intergenic	chr1	101052272	chr1_101050224_101052272	101050224		3.6098
NR_037989	Intergenic	chr1	101063441	chr1_101061751_101063441	101061751	Gm20268	2.68579
NR_037989	Intergenic	chr1	101109285	chr1_101105245_101109285	101105245	Gm20268	7.10598
NR_037989	Intergenic	chr1	101133235	chr1_101131419_101133235	101131419	Gm20268	2.80488
NR_037989	Intron	chr1	101172423	chr1_101170351_101172423	101170351	Gm20268	3.24636
NR_037989	Intergenic	chr1	101203055	chr1_101201827_101203055	101201827	Gm20268	3.05676
NR_037989	Intergenic	chr1	101244374	chr1_101242120_101244374	101242120	Gm20268	4.22786
NR_037989	Intergenic	chr1	101247990	chr1_101245542_101247990	101245542	Gm20268	5.41607
NR_037989	Intergenic	chr1	101266094	chr1_101264480_101266094	101264480	Gm20268	2.86922
	Intergenic	chr1	101303273	chr1_101301613_101303273	101301613		2.3682
	Intergenic	chr1	101308080	chr1_101303537_101308080	101303537		10.9512
	Intergenic	chr1	101335840	chr1_101333245_101335840	101333245		4.7412
	Intergenic	chr1	101365024	chr1_101363122_101365024	101363122		4.12793
	Intergenic	chr1	101406176	chr1_101404504_101406176	101404504		2.53589
	Intergenic	chr1	101472588	chr1_101470988_101472588	101470988		2.59065
	Intergenic	chr1	101520366	chr1_101518760_101520366	101518760		2.44212
	Intergenic	chr1	101601897	chr1_101600859_101601897	101600859		2.72001
	Intergenic	chr1	101662185	chr1_101660364_101662185	101660364		2.96368
	Intergenic	chr1	101705808	chr1_101704610_101705808	101704610		2.47361
	Intergenic	chr1	101719760	chr1_101718210_101719760	101718210		2.75629
	Intergenic	chr1	101731902	chr1_101730722_101731902	101730722		2.42296
	Intergenic	chr1	101740799	chr1_101739158_101740799	101739158		2.94656
	Intergenic	chr1	101763416	chr1_101759287_101763416	101759287		10.3065
	Intergenic	chr1	101769134	chr1_101767519_101769134	101767519		2.68373
	Intergenic	chr1	101778001	chr1_101776177_101778001	101776177		2.92535
	Intergenic	chr1	101798839	chr1_101796573_101798839	101796573		3.70562
	Intergenic	chr1	101802930	chr1_101799718_101802930	101799718		5.6214
	Intergenic	chr1	101837326	chr1_101835682_101837326	101835682		3.24773
	Intergenic	chr1	101892685	chr1_101890771_101892685	101890771		2.49893
	Intergenic	chr1	101910365	chr1_101908880_101910365	101908880		2.58449
	Intergenic	chr1	101932127	chr1_101928607_101932127	101928607		8.35374
	Intergenic	chr1	101935788	chr1_101933222_101935788	101933222		8.08612
	Intergenic	chr1	101983634	chr1_101978866_101983634	101978866		11.507
	Intergenic	chr1	102042359	chr1_102040859_102042359	102040859		2.38258
	Intergenic	chr1	102091118	chr1_102086304_102091118	102086304		12.1032
	Intergenic	chr1	102092843	chr1_102091686_102092843	102091686		2.52494
	Intergenic	chr1	102126958	chr1_102124009_102126958	102124009		5.59197
	Intergenic	chr1	102129402	chr1_102127760_102129402	102127760		3.36613
	Intergenic	chr1	102236108	chr1_102234340_102236108	102234340		2.49688
	Intergenic	chr1	102255319	chr1_102253430_102255319	102253430		3.74669
	Intergenic	chr1	102273581	chr1_102271297_102273581	102271297		3.36477
	Intergenic	chr1	102352739	chr1_102350373_102352739	102350373		4.56666
	Intergenic	chr1	102364332	chr1_102362486_102364332	102362486		2.88223
	Intergenic	chr1	102377440	chr1_102375325_102377440	102375325		3.40857
	Intergenic	chr1	102430054	chr1_102428590_102430054	102428590		2.37231
	Intergenic	chr1	102459327	chr1_102457822_102459327	102457822		2.80557
	Intergenic	chr1	102465454	chr1_102464006_102465454	102464006		2.69332
	Intergenic	chr1	102473026	chr1_102471426_102473026	102471426		2.99105
	Intergenic	chr1	102482778	chr1_102480234_102482778	102480234		4.28467
	Intergenic	chr1	102523739	chr1_102521444_102523739	102521444		4.22102
	Intergenic	chr1	102529678	chr1_102528414_102529678	102528414		4.08892
	Intergenic	chr1	102561208	chr1_102559269_102561208	102559269		2.62008
	Intergenic	chr1	102602842	chr1_102599827_102602842	102599827		7.90063
	Intergenic	chr1	102605640	chr1_102603726_102605640	102603726		4.23129
	Intergenic	chr1	102653484	chr1_102651776_102653484	102651776		2.80215
	Intergenic	chr1	102668853	chr1_102666641_102668853	102666641		4.12245
	Intergenic	chr1	102674480	chr1_102672504_102674480	102672504		2.36683
	Intergenic	chr1	102706860	chr1_102705326_102706860	102705326		2.40448
	Intergenic	chr1	102740982	chr1_102738719_102740982	102738719		3.58516
	Intergenic	chr1	102779266	chr1_102777272_102779266	102777272		2.89249
	Intergenic	chr1	102798503	chr1_102797069_102798503	102797069		2.53863
	Intergenic	chr1	102818790	chr1_102817610_102818790	102817610		2.36615
	Intergenic	chr1	102854101	chr1_102852533_102854101	102852533		2.45992
	Intergenic	chr1	102857065	chr1_102855821_102857065	102855821		2.42091
	Intergenic	chr1	102872073	chr1_102870146_102872073	102870146		2.45376
	Intergenic	chr1	102941695	chr1_102940048_102941695	102940048		2.44281
	Intergenic	chr1	102954156	chr1_102952271_102954156	102952271		3.2224
	Intergenic	chr1	102966513	chr1_102964969_102966513	102964969		2.60092
	Intergenic	chr1	103004607	chr1_103002334_103004607	103002334		2.83158
	Intergenic	chr1	103008774	chr1_103007032_103008774	103007032		2.68716
	Intergenic	chr1	103019505	chr1_103018219_103019505	103018219		2.3949
	Intergenic	chr1	103033479	chr1_103031616_103033479	103031616		4.24702
	Intergenic	chr1	103059006	chr1_103057836_103059006	103057836		2.60503
	Intergenic	chr1	103067920	chr1_103066142_103067920	103066142		2.88565
	Intergenic	chr1	103099688	chr1_103098372_103099688	103098372		3.03007
	Intergenic	chr1	103104318	chr1_103103274_103104318	103103274		2.44007
	Intergenic	chr1	103111951	chr1_103110876_103111951	103110876		2.57696
	Intergenic	chr1	103114379	chr1_103112986_103114379	103112986		3.11426
	Intergenic	chr1	103146561	chr1_103144749_103146561	103144749		2.80215
	Intergenic	chr1	103149369	chr1_103147907_103149369	103147907		3.60775
	Intergenic	chr1	103150599	chr1_103149602_103150599	103149602		2.73644
	Intergenic	chr1	103154977	chr1_103152147_103154977	103152147		7.00605
	Intergenic	chr1	103178215	chr1_103176362_103178215	103176362		2.59476
	Intergenic	chr1	103209707	chr1_103207751_103209707	103207751		4.48385
	Intergenic	chr1	103211953	chr1_103210480_103211953	103210480		3.92875
	Intergenic	chr1	103216411	chr1_103213668_103216411	103213668		4.73504
	Intergenic	chr1	103243741	chr1_103241906_103243741	103241906		2.694
	Intergenic	chr1	103272359	chr1_103271179_103272359	103271179		2.36341
	Intergenic	chr1	103325852	chr1_103324066_103325852	103324066		3.3326
	Intergenic	chr1	103362631	chr1_103361265_103362631	103361265		2.93835
	Intergenic	chr1	103382476	chr1_103381196_103382476	103381196		2.42707
	Intergenic	chr1	103385088	chr1_103383640_103385088	103383640		2.53932
	Intergenic	chr1	103409509	chr1_103406981_103409509	103406981		4.62895
	Intergenic	chr1	103421723	chr1_103420072_103421723	103420072		2.73781
	Intergenic	chr1	103444483	chr1_103442800_103444483	103442800		2.4079
	Intergenic	chr1	103498552	chr1_103496170_103498552	103496170		3.75559
	Intergenic	chr1	103546200	chr1_103544412_103546200	103544412		3.76996
	Intergenic	chr1	103572481	chr1_103568939_103572481	103568939		4.98144
	Intergenic	chr1	103590707	chr1_103589619_103590707	103589619		2.65431
	Intergenic	chr1	103593826	chr1_103590956_103593826	103590956		7.68503
	Intergenic	chr1	103628655	chr1_103627174_103628655	103627174		2.94725
	Intergenic	chr1	103742651	chr1_103740960_103742651	103740960		2.68031
	Intergenic	chr1	103822214	chr1_103820829_103822214	103820829		2.60229
	Intergenic	chr1	103862678	chr1_103860925_103862678	103860925		2.54342
	Intergenic	chr1	103864465	chr1_103863208_103864465	103863208		2.63035
	Intergenic	chr1	103876934	chr1_103874482_103876934	103874482		3.82472
	Intergenic	chr1	103882047	chr1_103879947_103882047	103879947		3.57147
	Intergenic	chr1	103886629	chr1_103884577_103886629	103884577		4.11493
	Intergenic	chr1	103921297	chr1_103920079_103921297	103920079		3.27579
	Intergenic	chr1	103924543	chr1_103922130_103924543	103922130		5.10328
	Intergenic	chr1	103926112	chr1_103924911_103926112	103924911		3.37572
	Intergenic	chr1	103937867	chr1_103936159_103937867	103936159		2.37094
	Intergenic	chr1	103985868	chr1_103984370_103985868	103984370		2.55985
	Intergenic	chr1	104007194	chr1_104005065_104007194	104005065		3.25457
	Intergenic	chr1	104019586	chr1_104017646_104019586	104017646		2.63719
	Intergenic	chr1	104085478	chr1_104083932_104085478	104083932		2.59339
	Intergenic	chr1	104103104	chr1_104101317_104103104	104101317		3.26005
	Intergenic	chr1	104107212	chr1_104105491_104107212	104105491		2.78366
	Intergenic	chr1	104132341	chr1_104130741_104132341	104130741		2.87401
	Intergenic	chr1	104158078	chr1_104156716_104158078	104156716		2.41338
	Intergenic	chr1	104165005	chr1_104161975_104165005	104161975		3.91575
	Intergenic	chr1	104190965	chr1_104188946_104190965	104188946		3.00953
	Intergenic	chr1	104195747	chr1_104193779_104195747	104193779		4.04648
	Intergenic	chr1	104217146	chr1_104214860_104217146	104214860		3.65976
	Intergenic	chr1	104223239	chr1_104217554_104223239	104217554		14.9095
	Intergenic	chr1	104276120	chr1_104273899_104276120	104273899		4.34353
	Intergenic	chr1	104280601	chr1_104277370_104280601	104277370		6.81372
	Intergenic	chr1	104294146	chr1_104289765_104294146	104289765		10.4393
	Intergenic	chr1	104298594	chr1_104296782_104298594	104296782		3.34149
	Intergenic	chr1	104306571	chr1_104304322_104306571	104304322		3.81993
	Intergenic	chr1	104309020	chr1_104307655_104309020	104307655		2.36684
	Intergenic	chr1	104311949	chr1_104309963_104311949	104309963		2.43117
	Intergenic	chr1	104315523	chr1_104313820_104315523	104313820		2.79804
	Intergenic	chr1	104326547	chr1_104325433_104326547	104325433		2.62008
	Intergenic	chr1	104370657	chr1_104367762_104370657	104367762		4.04511
	Intergenic	chr1	104386815	chr1_104384301_104386815	104384301		4.03005
	Intergenic	chr1	104393183	chr1_104390816_104393183	104390816		4.61321
	Intergenic	chr1	104396553	chr1_104394967_104396553	104394967		3.08756
	Intergenic	chr1	104400777	chr1_104398575_104400777	104398575		3.34492
	Intergenic	chr1	104465008	chr1_104463604_104465008	104463604		2.62008
	Intergenic	chr1	104475796	chr1_104474057_104475796	104474057		2.72823
	Intergenic	chr1	104483948	chr1_104482363_104483948	104482363		2.54548
	Intergenic	chr1	104580725	chr1_104579162_104580725	104579162		2.39421
	Intergenic	chr1	104621870	chr1_104620232_104621870	104620232		3.30248
	Intergenic	chr1	104656828	chr1_104654251_104656828	104654251		3.61117
	Intergenic	chr1	104662630	chr1_104660543_104662630	104660543		4.18816
NM_011800	Intergenic	chr1	104678780	chr1_104677422_104678780	104677422	Cdh20	2.49962
NM_011800	Intergenic	chr1	104686701	chr1_104685167_104686701	104685167	Cdh20	2.45308
NM_011800	Intergenic	chr1	104704435	chr1_104702234_104704435	104702234	Cdh20	4.12314
NM_011800	Intergenic	chr1	104721089	chr1_104719797_104721089	104719797	Cdh20	2.4565
NM_011800	Intergenic	chr1	104756919	chr1_104755215_104756919	104755215	Cdh20	2.63103
NM_011800	Intergenic	chr1	104762398	chr1_104761623_104762398	104761623	Cdh20	2.42912
NM_011800	Intron	chr1	104807807	chr1_104805236_104807807	104805236	Cdh20	3.79118
NM_011800	Intron	chr1	104809754	chr1_104808197_104809754	104808197	Cdh20	2.54137
NM_011800	Intron	chr1	104819966	chr1_104818634_104819966	104818634	Cdh20	2.7823
NM_011800	Intron	chr1	104826272	chr1_104824146_104826272	104824146	Cdh20	3.60638
NM_011800	Intron	chr1	104833687	chr1_104830887_104833687	104830887	Cdh20	4.6796
NM_011800	Intron	chr1	104845055	chr1_104843510_104845055	104843510	Cdh20	2.668
NM_011800	Intron	chr1	104852414	chr1_104850815_104852414	104850815	Cdh20	2.9274
NM_011800	Intron	chr1	104892118	chr1_104890402_104892118	104890402	Cdh20	2.83363
NM_011800	Intron	chr1	104939235	chr1_104935743_104939235	104935743	Cdh20	6.96909
NM_011800	Intron	chr1	104969951	chr1_104967648_104969951	104967648	Cdh20	4.7323
NM_011800	Intergenic	chr1	104999942	chr1_104998093_104999942	104998093	Cdh20	2.97258
NM_011800	Intergenic	chr1	105007284	chr1_105005535_105007284	105005535	Cdh20	2.7953
NM_011800	Intergenic	chr1	105015570	chr1_105013873_105015570	105013873	Cdh20	4.67549
NM_011800	Intergenic	chr1	105021858	chr1_105016008_105021858	105016008	Cdh20	15.7328
NM_011800	Intergenic	chr1	105051145	chr1_105049910_105051145	105049910	Cdh20	2.42775
NM_011800	Intergenic	chr1	105060723	chr1_105059004_105060723	105059004	Cdh20	2.74191
NM_011800	Intergenic	chr1	105064611	chr1_105062263_105064611	105062263	Cdh20	4.47358
NM_011800	Intergenic	chr1	105068943	chr1_105067167_105068943	105067167	Cdh20	2.4476
NM_011800	Intergenic	chr1	105084808	chr1_105081986_105084808	105081986	Cdh20	4.68986
	Intergenic	chr1	105116468	chr1_105114579_105116468	105114579		2.99379
	Intergenic	chr1	105145890	chr1_105144409_105145890	105144409		2.49414
	Intergenic	chr1	105154565	chr1_105152908_105154565	105152908		3.57832
NM_178779;NM_001160368	Intergenic	chr1	105183223	chr1_105180918_105183223	105180918	Rnf152	3.77133
NM_178779;NM_001160368	Intergenic	chr1	105199786	chr1_105198290_105199786	105198290	Rnf152	2.68374
NM_178779;NM_001160368	Intergenic	chr1	105203624	chr1_105201989_105203624	105201989	Rnf152	2.60092
NM_178779;NM_001160368	Intergenic	chr1	105209144	chr1_105207421_105209144	105207421	Rnf152	2.81583
NM_178779;NM_001160368	Intergenic	chr1	105220642	chr1_105218645_105220642	105218645	Rnf152	3.46743
NM_178779;NM_001160368	Intergenic	chr1	105226800	chr1_105226456_105226800	105226456	Rnf152	2.96368
NM_178779;NM_001160368	Intergenic	chr1	105251217	chr1_105249799_105251217	105249799	Rnf152	3.11494
NM_178779;NM_001160368	Intergenic	chr1	105272781	chr1_105270655_105272781	105270655	Rnf152	3.40378
NM_178779;NM_001160368	Exon	chr1	105280314	chr1_105279083_105280314	105279083	Rnf152	2.55848
NM_178779;NM_001160368	Intron	chr1	105295400	chr1_105293574_105295400	105293574	Rnf152	3.89179
NM_178779;NM_001160368	Intron	chr1	105322144	chr1_105319989_105322144	105319989	Rnf152	4.31068
NM_178779;NM_001160368	Intron	chr1	105335996	chr1_105333603_105335996	105333603	Rnf152	5.1505
NM_178779;NM_001160368	Intron	chr1	105346676	chr1_105345126_105346676	105345126	Rnf152	2.54342
NM_178779;NM_001160368	Intron	chr1	105349707	chr1_105347453_105349707	105347453	Rnf152	3.55162
NM_178779;NM_001160368	Promoter	chr1	105355269	chr1_105354165_105355269	105354165	Rnf152	2.63719
NM_178779;NM_001160368	Promoter	chr1	105357511	chr1_105355650_105357511	105355650	Rnf152	3.48318
NM_178779;NM_001160368	Intergenic	chr1	105368976	chr1_105366310_105368976	105366310	Rnf152	4.18611
NM_178779;NM_001160368	Intergenic	chr1	105390172	chr1_105388260_105390172	105388260	Rnf152	3.34971
NM_178779;NM_001160368;NM_013784	Intergenic	chr1	105425900	chr1_105423722_105425900	105423722	Rnf152;Pign	3.5523
NM_178779;NM_001160368;NM_013784	Intergenic	chr1	105457463	chr1_105455470_105457463	105455470	Rnf152;Pign	3.13616
NM_013784	Intergenic	chr1	105469984	chr1_105467875_105469984	105467875	Pign	3.61596
NM_013784	Intergenic	chr1	105474171	chr1_105472145_105474171	105472145	Pign	3.12384
NM_013784	Intergenic	chr1	105484819	chr1_105483831_105484819	105483831	Pign	2.37573
NM_013784	Intron	chr1	105525987	chr1_105524516_105525987	105524516	Pign	3.19844
NM_013784	Intron	chr1	105539916	chr1_105537886_105539916	105537886	Pign	3.11836
NM_013784	Intron	chr1	105575432	chr1_105568166_105575432	105568166	Pign	14.4912
NM_013784	Exon	chr1	105581041	chr1_105579649_105581041	105579649	Pign	2.40653
NM_013784	Exon	chr1	105587210	chr1_105584925_105587210	105584925	Pign	3.89864
NM_013784	Intron	chr1	105608072	chr1_105607008_105608072	105607008	Pign	3.16491
NM_013784	Intron	chr1	105614769	chr1_105610267_105614769	105610267	Pign	8.40165
NM_013784	Intron	chr1	105617403	chr1_105616155_105617403	105616155	Pign	2.58518
NM_013784	Intron	chr1	105621241	chr1_105619814_105621241	105619814	Pign	2.46608
NM_013784	Intron	chr1	105623830	chr1_105621956_105623830	105621956	Pign	2.83021
NM_173187;NM_029349;NM_013784	Promoter	chr1	105664664	chr1_105663299_105664664	105663299	2310035C23Rik;Pign	3.18886
NM_173187;NM_029349	Promoter	chr1	105667941	chr1_105666266_105667941	105666266	2310035C23Rik	2.67894
NM_173187;NM_029349	Intron	chr1	105686257	chr1_105684730_105686257	105684730	2310035C23Rik	2.44076
NM_173187;NM_029349	Intron	chr1	105701329	chr1_105699336_105701329	105699336	2310035C23Rik	3.2354
NM_173187;NM_029349	Exon	chr1	105721165	chr1_105719228_105721165	105719228	2310035C23Rik	3.30248
NM_173187;NM_029349	Exon	chr1	105727199	chr1_105725211_105727199	105725211	2310035C23Rik	2.72891
NM_173187;NM_029349	Intron	chr1	105739775	chr1_105737441_105739775	105737441	2310035C23Rik	3.72684
NM_173187;NM_029349;NM_013784;NM_009399	Intergenic	chr1	105757997	chr1_105755657_105757997	105755657	2310035C23Rik;Tnfrsf11a;Pign	4.58857
NM_173187;NM_009399;NM_029349	Intergenic	chr1	105766262	chr1_105764081_105766262	105764081	2310035C23Rik;Tnfrsf11a	3.91301
NM_173187;NM_009399;NM_029349	Intergenic	chr1	105773564	chr1_105771444_105773564	105771444	2310035C23Rik;Tnfrsf11a	3.53177
NM_009399	Intron	chr1	105787323	chr1_105785836_105787323	105785836	Tnfrsf11a	2.94725
NM_009399	Intron	chr1	105790522	chr1_105788806_105790522	105788806	Tnfrsf11a	2.4654
NM_009399	Intron	chr1	105804679	chr1_105803071_105804679	105803071	Tnfrsf11a	2.68921
NM_009399	Intron	chr1	105806988	chr1_105805493_105806988	105805493	Tnfrsf11a	2.56464
NM_009399	Intron	chr1	105838915	chr1_105833497_105838915	105833497	Tnfrsf11a	11.5535
NM_173187;NM_009399;NM_029349	Intergenic	chr1	105850408	chr1_105848202_105850408	105848202	2310035C23Rik;Tnfrsf11a	2.91234
NM_009399	Intergenic	chr1	105867829	chr1_105864829_105867829	105864829	Tnfrsf11a	5.3223
NM_009399	Intergenic	chr1	105873575	chr1_105871800_105873575	105871800	Tnfrsf11a	2.51673
NM_009399;NM_001122676;NM_001122675	Intergenic	chr1	105890430	chr1_105888730_105890430	105888730	Zcchc2;Tnfrsf11a	2.73781
NM_009399;NM_001122676;NM_001122675	Intergenic	chr1	105895443	chr1_105893699_105895443	105893699	Zcchc2;Tnfrsf11a	2.45718
NM_009399;NM_001122676;NM_001122675	Intergenic	chr1	105897187	chr1_105895801_105897187	105895801	Zcchc2;Tnfrsf11a	2.5003
NM_009399;NM_001122676;NM_001122675	Intergenic	chr1	105906540	chr1_105905195_105906540	105905195	Zcchc2;Tnfrsf11a	3.56873
NM_009399;NM_001122676;NM_001122675	Intergenic	chr1	105909603	chr1_105906855_105909603	105906855	Zcchc2;Tnfrsf11a	5.45029
NM_009399;NM_001122676;NM_001122675	Intergenic	chr1	105914957	chr1_105911246_105914957	105911246	Zcchc2;Tnfrsf11a	7.00879
NM_009399;NM_001122676;NM_001122675	Intergenic	chr1	105916812	chr1_105915535_105916812	105915535	Zcchc2;Tnfrsf11a	3.25799
NM_009399;NM_001122676;NM_001122675	Intergenic	chr1	105921530	chr1_105919722_105921530	105919722	Zcchc2;Tnfrsf11a	3.44074
NM_009399;NM_001122676;NM_001122675	Intergenic	chr1	105924644	chr1_105922474_105924644	105922474	Zcchc2;Tnfrsf11a	4.2484
NM_009399;NM_001122676;NM_001122675	Intergenic	chr1	105929194	chr1_105927408_105929194	105927408	Zcchc2;Tnfrsf11a	2.92398
NM_009399;NM_001122676;NM_001122675	Intergenic	chr1	105932992	chr1_105930936_105932992	105930936	Zcchc2;Tnfrsf11a	3.94655
NM_009399;NM_001122676;NM_001122675	Intergenic	chr1	105941168	chr1_105939444_105941168	105939444	Zcchc2;Tnfrsf11a	2.54205
NM_009399;NM_001122676;NM_001122675	Intergenic	chr1	105946818	chr1_105942925_105946818	105942925	Zcchc2;Tnfrsf11a	5.7446
NM_001122676;NM_001122675	Intergenic	chr1	105956225	chr1_105954536_105956225	105954536	Zcchc2	3.01706
NM_001122676;NM_001122675	Intergenic	chr1	105966682	chr1_105964608_105966682	105964608	Zcchc2	4.07112
NM_001122676;NM_001122675	Intergenic	chr1	105969875	chr1_105968209_105969875	105968209	Zcchc2	3.07524
NM_001122676;NM_001122675	Intergenic	chr1	105975448	chr1_105973946_105975448	105973946	Zcchc2	2.62556
NM_001122676;NM_001122675	Promoter	chr1	105996827	chr1_105986556_105996827	105986556	Zcchc2	25.749
NM_001122676;NM_001122675	Exon	chr1	106001439	chr1_105999798_106001439	105999798	Zcchc2	4.52765
NM_001122676;NM_001122675	Exon	chr1	106004406	chr1_106002531_106004406	106002531	Zcchc2	3.93628
NM_001122676;NM_001122675	Intron	chr1	106008477	chr1_106006892_106008477	106006892	Zcchc2	2.81173
NM_001122676;NM_001122675	Intron	chr1	106010581	chr1_106009203_106010581	106009203	Zcchc2	2.81104
NM_001122676;NM_001122675	Exon	chr1	106033462	chr1_106029358_106033462	106029358	Zcchc2	6.64261
NM_001122676;NM_001122675	Intergenic	chr1	106050498	chr1_106049159_106050498	106049159	Zcchc2	2.58518
NM_001122676;NM_001122675;NR_040630	Intergenic	chr1	106053357	chr1_106052148_106053357	106052148	Zcchc2;Gm20753	2.40311
NM_001122676;NM_001122675;NR_040630	Intergenic	chr1	106056561	chr1_106054908_106056561	106054908	Zcchc2;Gm20753	3.98282
NM_001122676;NM_001122675;NR_040630	Intergenic	chr1	106070246	chr1_106067653_106070246	106067653	Zcchc2;Gm20753	4.12998
NM_133821;NM_001122676;NM_001122675;NR_040630	Intergenic	chr1	106075199	chr1_106073354_106075199	106073354	Zcchc2;Gm20753;Phlpp1	3.28948
NM_133821;NM_001122676;NM_001122675;NR_040630	Intergenic	chr1	106079121	chr1_106077858_106079121	106077858	Zcchc2;Gm20753;Phlpp1	2.6543
NM_133821;NM_001122676;NM_001122675;NR_040630	Intergenic	chr1	106089424	chr1_106087589_106089424	106087589	Zcchc2;Gm20753;Phlpp1	4.26961
NM_133821;NM_001122676;NM_001122675;NR_040630	Intergenic	chr1	106095391	chr1_106094106_106095391	106094106	Zcchc2;Gm20753;Phlpp1	2.8877
NM_133821;NM_001122676;NM_001122675;NR_040630	Intergenic	chr1	106097872	chr1_106096371_106097872	106096371	Zcchc2;Gm20753;Phlpp1	3.25799
NM_133821;NM_001122676;NM_001122675;NR_040630	Intergenic	chr1	106108614	chr1_106106991_106108614	106106991	Zcchc2;Gm20753;Phlpp1	2.43254
NM_133821;NM_001122676;NM_001122675;NR_040630	Intergenic	chr1	106115599	chr1_106113247_106115599	106113247	Zcchc2;Gm20753;Phlpp1	4.88836
NM_133821;NM_001122676;NM_001122675;NR_040630	Intergenic	chr1	106123915	chr1_106122585_106123915	106122585	Zcchc2;Gm20753;Phlpp1	2.41748
NM_133821;NM_001122676;NM_001122675;NR_040630	Intergenic	chr1	106126072	chr1_106124728_106126072	106124728	Zcchc2;Gm20753;Phlpp1	2.58244
NM_133821;NM_001122676;NM_001122675;NR_040630	Intergenic	chr1	106134770	chr1_106133183_106134770	106133183	Zcchc2;Gm20753;Phlpp1	2.49756
NM_133821;NR_040630	Intergenic	chr1	106145162	chr1_106143931_106145162	106143931	Gm20753;Phlpp1	2.37984
NM_133821;NR_040630	Intergenic	chr1	106151240	chr1_106149575_106151240	106149575	Gm20753;Phlpp1	2.84321
NM_133821;NR_040630	Promoter	chr1	106174159	chr1_106170700_106174159	106170700	Gm20753;Phlpp1	7.47353
NM_133821	Intron	chr1	106178765	chr1_106177020_106178765	106177020	Phlpp1	2.9493
NM_133821	Intron	chr1	106188345	chr1_106186522_106188345	106186522	Phlpp1	3.10262
NM_133821	Intron	chr1	106194470	chr1_106191393_106194470	106191393	Phlpp1	5.51053
NM_133821	Intron	chr1	106200577	chr1_106199486_106200577	106199486	Phlpp1	2.6324
NM_133821	Intron	chr1	106202499	chr1_106200844_106202499	106200844	Phlpp1	2.48319
NM_133821	Intron	chr1	106207855	chr1_106205498_106207855	106205498	Phlpp1	4.75763
NM_133821	Intron	chr1	106213920	chr1_106211860_106213920	106211860	Phlpp1	3.68714
NM_133821	Intron	chr1	106235474	chr1_106233936_106235474	106233936	Phlpp1	2.73507
NM_133821	Intron	chr1	106238239	chr1_106236803_106238239	106236803	Phlpp1	3.09235
NM_133821	Intron	chr1	106242906	chr1_106241340_106242906	106241340	Phlpp1	3.63649
NM_133821	Intron	chr1	106245635	chr1_106244256_106245635	106244256	Phlpp1	3.34013
NM_133821	Intron	chr1	106253280	chr1_106247556_106253280	106247556	Phlpp1	9.41327
NM_133821	Intron	chr1	106255839	chr1_106254009_106255839	106254009	Phlpp1	2.43733
NM_133821	Intron	chr1	106262923	chr1_106261234_106262923	106261234	Phlpp1	2.79257
NM_133821	Intron	chr1	106273983	chr1_106272422_106273983	106272422	Phlpp1	2.67552
NM_133821	Intron	chr1	106291723	chr1_106290254_106291723	106290254	Phlpp1	2.93425
NM_133821	Intron	chr1	106295833	chr1_106293848_106295833	106293848	Phlpp1	6.36746
NM_133821	Intron	chr1	106300829	chr1_106296064_106300829	106296064	Phlpp1	11.9957
NM_133821	Intron	chr1	106303255	chr1_106301796_106303255	106301796	Phlpp1	3.06977
NM_133821	Intron	chr1	106311893	chr1_106308155_106311893	106308155	Phlpp1	6.68436
NM_133821	Exon	chr1	106320144	chr1_106318763_106320144	106318763	Phlpp1	2.45171
NM_133821	Intron	chr1	106325107	chr1_106322399_106325107	106322399	Phlpp1	6.75007
NM_133821	Intron	chr1	106354959	chr1_106353756_106354959	106353756	Phlpp1	2.36547
NM_133821	Exon	chr1	106364344	chr1_106362758_106364344	106362758	Phlpp1	2.62419
NM_133821	Intron	chr1	106368360	chr1_106365647_106368360	106365647	Phlpp1	4.35653
NM_133821	Intron	chr1	106383414	chr1_106382066_106383414	106382066	Phlpp1	2.45855
NM_133821	Exon	chr1	106393070	chr1_106391187_106393070	106391187	Phlpp1	4.04785
NM_133821	Intergenic	chr1	106398675	chr1_106394292_106398675	106394292	Phlpp1	8.62478
NM_133821	Intergenic	chr1	106402870	chr1_106400666_106402870	106400666	Phlpp1	4.93353
NM_133821	Intergenic	chr1	106405870	chr1_106404704_106405870	106404704	Phlpp1	2.55232
NM_133821	Intergenic	chr1	106407864	chr1_106406600_106407864	106406600	Phlpp1	2.39079
NM_133821	Intergenic	chr1	106418339	chr1_106415146_106418339	106415146	Phlpp1	5.15255
NM_133821;NM_009741	Intergenic	chr1	106453577	chr1_106451622_106453577	106451622	Phlpp1;Bcl2	3.80418
NM_133821;NM_009741	Intergenic	chr1	106462431	chr1_106458623_106462431	106458623	Phlpp1;Bcl2	5.99922
NM_133821;NM_009741	Intergenic	chr1	106464544	chr1_106462683_106464544	106462683	Phlpp1;Bcl2	2.87675
NM_133821;NM_009741	Intergenic	chr1	106474163	chr1_106472877_106474163	106472877	Phlpp1;Bcl2	3.65087
NM_133821;NM_009741	Intergenic	chr1	106495373	chr1_106493779_106495373	106493779	Phlpp1;Bcl2	2.39832
NM_009741	Intergenic	chr1	106517527	chr1_106515743_106517527	106515743	Bcl2	2.694
NM_009741	Exon	chr1	106540660	chr1_106538734_106540660	106538734	Bcl2	3.3634
NM_009741	Exon	chr1	106545386	chr1_106542268_106545386	106542268	Bcl2	5.15598
NM_009741	Intron	chr1	106556903	chr1_106554820_106556903	106554820	Bcl2	3.09988
NM_009741	Intron	chr1	106558865	chr1_106557308_106558865	106557308	Bcl2	2.822
NM_009741	Intron	chr1	106563328	chr1_106561998_106563328	106561998	Bcl2	2.64335
NM_009741	Intron	chr1	106572444	chr1_106570733_106572444	106570733	Bcl2	3.14779
NM_009741	Intron	chr1	106592380	chr1_106591103_106592380	106591103	Bcl2	2.88428
NM_009741	Intron	chr1	106605692	chr1_106601954_106605692	106601954	Bcl2	6.95746
NM_009741	Intron	chr1	106610478	chr1_106609116_106610478	106609116	Bcl2	2.80352
NM_009741	Intron	chr1	106612839	chr1_106611422_106612839	106611422	Bcl2	2.99653
NM_009741	Intron	chr1	106620848	chr1_106615704_106620848	106615704	Bcl2	8.58918
NM_009741	Intron	chr1	106632806	chr1_106627390_106632806	106627390	Bcl2	11.0929
NM_009741	Intron	chr1	106644576	chr1_106643307_106644576	106643307	Bcl2	3.12315
NM_009741	Intron	chr1	106662729	chr1_106660874_106662729	106660874	Bcl2	3.97324
NM_009741	Intron	chr1	106677911	chr1_106676592_106677911	106676592	Bcl2	2.65431
NM_009741	Intron	chr1	106681327	chr1_106680007_106681327	106680007	Bcl2	2.88291
NM_009741	Intron	chr1	106690642	chr1_106687863_106690642	106687863	Bcl2	3.98282
NM_009741	Intron	chr1	106696611	chr1_106695504_106696611	106695504	Bcl2	2.37163
NM_009741	Intron	chr1	106710952	chr1_106707382_106710952	106707382	Bcl2	6.34693
NM_177410;NM_009741	Promoter	chr1	106714622	chr1_106713209_106714622	106713209	Bcl2	4.10192
NM_177410;NM_009741	Promoter	chr1	106717137	chr1_106716335_106717137	106716335	Bcl2	2.49962
NM_027534	Intron	chr1	106733024	chr1_106730701_106733024	106730701	Kdsr	4.78227
NM_027534	Intron	chr1	106750903	chr1_106748601_106750903	106748601	Kdsr	3.57147
NM_027534	Promoter	chr1	106760613	chr1_106758625_106760613	106758625	Kdsr	5.69601
NM_027534	Promoter	chr1	106763623	chr1_106762140_106763623	106762140	Kdsr	3.15327
NM_009190;NM_009257;NM_027534;NM_177410;NM_009741	Intergenic	chr1	106769381	chr1_106767482_106769381	106767482	Kdsr;Serpinb5;Vps4b;Bcl2	3.11083
NM_009190	Exon	chr1	106779019	chr1_106776736_106779019	106776736	Vps4b	3.93629
NM_009190	Intron	chr1	106785966	chr1_106783999_106785966	106783999	Vps4b	2.66046
NM_009190	Intron	chr1	106789415	chr1_106786939_106789415	106786939	Vps4b	3.06497
NM_009190	Promoter	chr1	106794973	chr1_106792873_106794973	106792873	Vps4b	3.97598
NM_009190	Promoter	chr1	106799101	chr1_106796735_106799101	106796735	Vps4b	5.08685
NM_009190;NM_009257;NM_027534;NM_177410;NM_009741	Intergenic	chr1	106805689	chr1_106801824_106805689	106801824	Kdsr;Serpinb5;Vps4b;Bcl2	7.58852
NM_009190;NM_009257;NM_027534;NM_177410;NM_009741	Intergenic	chr1	106808030	chr1_106806572_106808030	106806572	Kdsr;Serpinb5;Vps4b;Bcl2	3.00338
NM_009190;NM_009257;NM_027534;NM_177410;NM_009741	Intergenic	chr1	106812795	chr1_106811021_106812795	106811021	Kdsr;Serpinb5;Vps4b;Bcl2	4.18063
NM_009190;NM_009257;NM_027534;NM_177410;NM_009741	Intergenic	chr1	106816431	chr1_106814011_106816431	106814011	Kdsr;Serpinb5;Vps4b;Bcl2	4.3757
NM_027534;NM_009257;NM_009190	Intergenic	chr1	106825363	chr1_106824187_106825363	106824187	Kdsr;Serpinb5;Vps4b	2.79804
NM_027971;NM_027534;NM_009257;NM_009190;NM_001199213	Intergenic	chr1	106839207	chr1_106837861_106839207	106837861	Kdsr;Serpinb12;Serpinb5;Vps4b	3.33534
NM_027971;NM_027534;NM_009257;NM_009190;NM_001199213	Intergenic	chr1	106852921	chr1_106849000_106852921	106849000	Kdsr;Serpinb12;Serpinb5;Vps4b	10.9677
NM_027971;NM_027534;NM_009257;NM_009190;NM_001199213	Intergenic	chr1	106856252	chr1_106853718_106856252	106853718	Kdsr;Serpinb12;Serpinb5;Vps4b	5.75624
NM_172852;NM_027971;NM_001199213;NM_009257;NM_009190	Intergenic	chr1	106893212	chr1_106891497_106893212	106891497	Serpinb13;Serpinb12;Serpinb5;Vps4b	3.50371
NM_172852;NM_027971;NM_001199213;NM_009257	Intergenic	chr1	106906872	chr1_106905118_106906872	106905118	Serpinb13;Serpinb12;Serpinb5	3.15464
NM_027971	Promoter	chr1	106934651	chr1_106933391_106934651	106933391	Serpinb12	2.43939
NM_172852;NM_027971;NM_001199213;NM_009126;NM_009257	Intergenic	chr1	106967677	chr1_106964698_106967677	106964698	Serpinb13;Serpinb12;Serpinb5;Serpinb3a	4.59883
NM_172852;NM_027971;NM_001199213;NM_009126;NM_201376	Intergenic	chr1	107028725	chr1_107027355_107028725	107027355	Serpinb13;Serpinb12;Serpinb3d;Serpinb3a	2.85006
NM_172852;NM_027971;NM_001199213;NM_009126;NM_201376	Intergenic	chr1	107039858	chr1_107036666_107039858	107036666	Serpinb13;Serpinb12;Serpinb3d;Serpinb3a	6.7706
NM_009126	Promoter	chr1	107053490	chr1_107050766_107053490	107050766	Serpinb3a	3.35039
NM_172852;NM_198680;NM_009126;NM_201376	Intergenic	chr1	107062056	chr1_107059958_107062056	107059958	Serpinb13;Serpinb3d;Serpinb3b;Serpinb3a	2.92808
NM_172852;NM_198680;NM_009126;NM_201376	Intergenic	chr1	107066825	chr1_107064569_107066825	107064569	Serpinb13;Serpinb3d;Serpinb3b;Serpinb3a	3.1697
NM_172852;NM_198680;NM_009126;NM_201376	Intergenic	chr1	107077404	chr1_107076218_107077404	107076218	Serpinb13;Serpinb3d;Serpinb3b;Serpinb3a	2.37437
NM_201376	Promoter	chr1	107087399	chr1_107085601_107087399	107085601	Serpinb3d	2.70016
NM_172852;NM_198680;NM_009126;NM_201376	Intergenic	chr1	107099080	chr1_107097531_107099080	107097531	Serpinb13;Serpinb3d;Serpinb3b;Serpinb3a	2.89592
NM_198680;NM_009126;NM_201376	Intergenic	chr1	107105117	chr1_107102710_107105117	107102710	Serpinb3d;Serpinb3b;Serpinb3a	3.67756
NM_198680;NM_009126;NM_201376	Intergenic	chr1	107123758	chr1_107122623_107123758	107122623	Serpinb3d;Serpinb3b;Serpinb3a	2.44829
NM_198680;NM_009126;NM_201376	Intergenic	chr1	107136073	chr1_107134558_107136073	107134558	Serpinb3d;Serpinb3b;Serpinb3a	2.71659
NM_198680;NM_009126;NM_201376	Intergenic	chr1	107139366	chr1_107138044_107139366	107138044	Serpinb3d;Serpinb3b;Serpinb3a	2.69058
NM_198680;NM_009126;NM_201376	Intergenic	chr1	107145158	chr1_107143770_107145158	107143770	Serpinb3d;Serpinb3b;Serpinb3a	2.42091
NM_198680;NM_201376	Intergenic	chr1	107168109	chr1_107166656_107168109	107166656	Serpinb3d;Serpinb3b	2.61392
NM_198680;NM_201363	Intergenic	chr1	107196226	chr1_107194388_107196226	107194388	Serpinb3c;Serpinb3b	3.04239
NM_198680;NM_201363	Intergenic	chr1	107204908	chr1_107202865_107204908	107202865	Serpinb3c;Serpinb3b	4.38118
NM_198680;NM_201363	Intergenic	chr1	107207782	chr1_107205884_107207782	107205884	Serpinb3c;Serpinb3b	3.67756
NM_198680;NM_201363	Intergenic	chr1	107232509	chr1_107230461_107232509	107230461	Serpinb3c;Serpinb3b	2.5092
NM_198680;NM_201363	Intergenic	chr1	107235772	chr1_107232989_107235772	107232989	Serpinb3c;Serpinb3b	4.01841
NM_198680;NM_201363	Intergenic	chr1	107251750	chr1_107249912_107251750	107249912	Serpinb3c;Serpinb3b	3.48523
NM_198680;NM_201363	Intergenic	chr1	107258679	chr1_107256901_107258679	107256901	Serpinb3c;Serpinb3b	2.58449
NM_201363;NM_025867	Intergenic	chr1	107266505	chr1_107264762_107266505	107264762	Serpinb11;Serpinb3c	2.75903
NM_201363;NM_025867	Intergenic	chr1	107284282	chr1_107281765_107284282	107281765	Serpinb11;Serpinb3c	4.06154
NM_201363;NM_025867	Intergenic	chr1	107300625	chr1_107297797_107300625	107297797	Serpinb11;Serpinb3c	3.73574
NM_201363;NM_025867	Intergenic	chr1	107319596	chr1_107318049_107319596	107318049	Serpinb11;Serpinb3c	2.47361
NM_201363;NM_025867	Intergenic	chr1	107322330	chr1_107320605_107322330	107320605	Serpinb11;Serpinb3c	3.438
NM_201363;NM_027548;NM_025867	Intergenic	chr1	107326986	chr1_107325498_107326986	107325498	Serpinb11;Serpinb3c;Serpinb7	2.60776
NM_201363;NM_027548;NM_025867	Intergenic	chr1	107353546	chr1_107352092_107353546	107352092	Serpinb11;Serpinb3c;Serpinb7	3.25183
NM_027548;NM_025867	Intergenic	chr1	107400648	chr1_107399041_107400648	107399041	Serpinb11;Serpinb7	3.17038
NM_027548;NM_025867	Intergenic	chr1	107405909	chr1_107402778_107405909	107402778	Serpinb11;Serpinb7	5.29218
NM_027548	Intron	chr1	107427492	chr1_107425935_107427492	107425935	Serpinb7	2.8747
NM_027548	Intron	chr1	107429883	chr1_107428487_107429883	107428487	Serpinb7	2.65157
NM_027548	Intron	chr1	107441737	chr1_107438654_107441737	107438654	Serpinb7	6.15665
NM_027548	Exon	chr1	107449150	chr1_107446927_107449150	107446927	Serpinb7	4.40924
NM_001160307;NM_198028;NM_025867;NM_001174170;NM_027548;NM_011111	Intergenic	chr1	107456675	chr1_107454648_107456675	107454648	Serpinb11;Serpinb10;Serpinb2;Serpinb7	3.25594
NM_198028;NM_001160307;NM_001174170;NM_027548;NM_011111	Intergenic	chr1	107487217	chr1_107485933_107487217	107485933	Serpinb10;Serpinb2;Serpinb7	2.52631
NM_198028;NM_001160307;NM_001174170;NM_027548;NM_011111	Intergenic	chr1	107489515	chr1_107487856_107489515	107487856	Serpinb10;Serpinb2;Serpinb7	2.90824
NM_001160307;NM_198028;NM_011459;NM_001174170;NM_027548;NM_001159748;NM_011111	Intergenic	chr1	107504918	chr1_107503178_107504918	107503178	Serpinb10;Serpinb2;Serpinb7;Serpinb8	2.50372
NM_001174170;NM_011111	Exon	chr1	107517456	chr1_107515329_107517456	107515329	Serpinb2	3.94381
NM_001160307;NM_198028	Intron	chr1	107540843	chr1_107539025_107540843	107539025	Serpinb10	3.19844
NM_001160307;NM_001174170;NM_011459;NM_198028;NM_001159748;NM_011111	Intergenic	chr1	107560863	chr1_107559413_107560863	107559413	Serpinb10;Serpinb2;Serpinb8	2.53247
NM_001160307;NM_001174170;NM_011459;NM_198028;NM_001159748;NM_011111	Intergenic	chr1	107566193	chr1_107565011_107566193	107565011	Serpinb10;Serpinb2;Serpinb8	3.24156
NM_001160307;NM_001174170;NM_011459;NM_198028;NM_001159748;NM_011111	Intergenic	chr1	107569846	chr1_107568530_107569846	107568530	Serpinb10;Serpinb2;Serpinb8	2.87538
NM_001160307;NM_001174170;NM_011459;NM_198028;NM_001159748;NM_011111	Intergenic	chr1	107579248	chr1_107577670_107579248	107577670	Serpinb10;Serpinb2;Serpinb8	3.33739
NM_001160307;NM_001174170;NM_011459;NM_198028;NM_001159748;NM_011111	Intergenic	chr1	107582568	chr1_107580404_107582568	107580404	Serpinb10;Serpinb2;Serpinb8	4.08755
NM_001159748;NM_011459	Promoter	chr1	107591366	chr1_107590023_107591366	107590023	Serpinb8	2.39216
NM_001159748;NM_011459	Exon	chr1	107599676	chr1_107598542_107599676	107598542	Serpinb8	2.4038
NM_011459	Exon	chr1	107608127	chr1_107606636_107608127	107606636	Serpinb8	2.98558
NM_001160307;NM_001174170;NM_011459;NM_198028;NM_001159748;NM_011111	Intergenic	chr1	107617184	chr1_107615117_107617184	107615117	Serpinb10;Serpinb2;Serpinb8	3.07319
NM_001159748;NM_001160307;NM_198028;NM_011459	Intergenic	chr1	107632527	chr1_107628251_107632527	107628251	Serpinb10;Serpinb8	12.3441
NM_001159748;NM_011459	Intergenic	chr1	107663838	chr1_107661960_107663838	107661960	Serpinb8	3.4955
NM_001159748;NM_011459	Intergenic	chr1	107670179	chr1_107668842_107670179	107668842	Serpinb8	2.54685
NM_001159748;NM_011459	Intergenic	chr1	107683420	chr1_107681666_107683420	107681666	Serpinb8	2.51467
NM_001159748;NM_011459	Intergenic	chr1	107687253	chr1_107685710_107687253	107685710	Serpinb8	2.60229
NM_001159748;NM_011459	Intergenic	chr1	107693232	chr1_107691109_107693232	107691109	Serpinb8	4.58446
NM_001159748;NM_011459	Intergenic	chr1	107699245	chr1_107697594_107699245	107697594	Serpinb8	2.59818
NM_001159748;NM_011459	Intergenic	chr1	107706427	chr1_107704777_107706427	107704777	Serpinb8	2.87812
	Intergenic	chr1	107712294	chr1_107710490_107712294	107710490		2.84937
	Intergenic	chr1	107754291	chr1_107751861_107754291	107751861		5.50915
	Intergenic	chr1	107756562	chr1_107754558_107756562	107754558		3.35381
	Intergenic	chr1	107788070	chr1_107786704_107788070	107786704		2.76998
	Intergenic	chr1	107796408	chr1_107794812_107796408	107794812		4.40308
NR_102306;NR_102307	Intergenic	chr1	107819625	chr1_107818353_107819625	107818353	D830032E09Rik	2.42707
NR_102306;NR_102307	Intergenic	chr1	107826725	chr1_107822116_107826725	107822116	D830032E09Rik	11.4892
NR_102306;NR_102307	Intergenic	chr1	107828636	chr1_107827245_107828636	107827245	D830032E09Rik	4.30726
NR_102306;NR_102307	Intergenic	chr1	107871827	chr1_107869650_107871827	107869650	D830032E09Rik	3.77886
NR_102306;NR_102307	Intergenic	chr1	107883998	chr1_107881980_107883998	107881980	D830032E09Rik	5.91435
NR_102306;NR_102307	Intergenic	chr1	107886561	chr1_107885522_107886561	107885522	D830032E09Rik	3.57968
NR_102306;NR_102307	Intergenic	chr1	107888860	chr1_107886851_107888860	107886851	D830032E09Rik	4.42772
NR_102306;NR_102307	Intron	chr1	107922445	chr1_107920231_107922445	107920231	D830032E09Rik	6.48176
NR_102306;NR_102307	Intron	chr1	107926221	chr1_107924717_107926221	107924717	D830032E09Rik	3.32233
NR_102306;NR_102307	Intergenic	chr1	107970554	chr1_107968912_107970554	107968912	D830032E09Rik	2.56943
NR_102306;NR_102307	Intergenic	chr1	108000579	chr1_107999062_108000579	107999062	D830032E09Rik	2.45102
NR_102306;NR_102307	Intergenic	chr1	108046736	chr1_108044365_108046736	108044365	D830032E09Rik	4.11629
	Intergenic	chr1	108069328	chr1_108067375_108069328	108067375		3.14574
	Intergenic	chr1	108151606	chr1_108150559_108151606	108150559		2.47703
	Intergenic	chr1	108166631	chr1_108165552_108166631	108165552		2.54616
	Intergenic	chr1	108202860	chr1_108201047_108202860	108201047		2.9452
	Intergenic	chr1	108324327	chr1_108321706_108324327	108321706		5.37637
	Intergenic	chr1	108326618	chr1_108325279_108326618	108325279		2.60639
	Intergenic	chr1	108349625	chr1_108347612_108349625	108347612		2.8747
	Intergenic	chr1	108354319	chr1_108352898_108354319	108352898		2.87949
	Intergenic	chr1	108357820	chr1_108356318_108357820	108356318		4.0985
	Intergenic	chr1	108379866	chr1_108378612_108379866	108378612		2.51262
	Intergenic	chr1	108415138	chr1_108407759_108415138	108407759		18.4289
	Intergenic	chr1	108428899	chr1_108427143_108428899	108427143		2.73576
	Intergenic	chr1	108495395	chr1_108494259_108495395	108494259		2.41748
	Intergenic	chr1	108499275	chr1_108497446_108499275	108497446		3.0068
	Intergenic	chr1	108513355	chr1_108511973_108513355	108511973		2.61461
	Intergenic	chr1	108519040	chr1_108518041_108519040	108518041		4.32916
	Intergenic	chr1	108522084	chr1_108520834_108522084	108520834		2.78093
	Intergenic	chr1	108524786	chr1_108522303_108524786	108522303		5.60772
	Intergenic	chr1	108527929	chr1_108526242_108527929	108526242		2.41611
	Intergenic	chr1	108555944	chr1_108554222_108555944	108554222		2.61187
	Intergenic	chr1	108579903	chr1_108578075_108579903	108578075		2.78846
	Intergenic	chr1	108588024	chr1_108586811_108588024	108586811		2.40037
	Intergenic	chr1	108592243	chr1_108590379_108592243	108590379		2.48456
	Intergenic	chr1	108654754	chr1_108653163_108654754	108653163		2.71385
	Intergenic	chr1	108656783	chr1_108655041_108656783	108655041		3.55231
	Intergenic	chr1	108711345	chr1_108709199_108711345	108709199		3.03554
	Intergenic	chr1	108738172	chr1_108732506_108738172	108732506		10.7124
	Intergenic	chr1	108768723	chr1_108767179_108768723	108767179		2.75355
	Intergenic	chr1	108782884	chr1_108781428_108782884	108781428		2.4962
	Intergenic	chr1	108784998	chr1_108783433_108784998	108783433		2.86238
	Intergenic	chr1	108827376	chr1_108825206_108827376	108825206		3.12794
	Intergenic	chr1	108829415	chr1_108828055_108829415	108828055		2.50715
	Intergenic	chr1	108858920	chr1_108857022_108858920	108857022		2.54342
	Intergenic	chr1	108863230	chr1_108861408_108863230	108861408		3.25046
	Intergenic	chr1	108867204	chr1_108865369_108867204	108865369		2.89866
	Intergenic	chr1	108871007	chr1_108869429_108871007	108869429		2.65431
	Intergenic	chr1	108981248	chr1_108979216_108981248	108979216		3.49892
	Intergenic	chr1	108989318	chr1_108985234_108989318	108985234		8.0779
	Intergenic	chr1	109010189	chr1_109008533_109010189	109008533		3.00953
	Intergenic	chr1	109031815	chr1_109029501_109031815	109029501		2.77956
	Intergenic	chr1	109039492	chr1_109036013_109039492	109036013		9.09226
	Intergenic	chr1	109133908	chr1_109128753_109133908	109128753		11.2839
	Intergenic	chr1	109142461	chr1_109140968_109142461	109140968		2.44623
	Intergenic	chr1	109190901	chr1_109189236_109190901	109189236		2.75697
	Intergenic	chr1	109221511	chr1_109219691_109221511	109219691		3.16422
	Intergenic	chr1	109224943	chr1_109223387_109224943	109223387		3.52835
	Intergenic	chr1	109231647	chr1_109229786_109231647	109229786		2.40516
	Intergenic	chr1	109269978	chr1_109268433_109269978	109268433		3.03828
	Intergenic	chr1	109282377	chr1_109281157_109282377	109281157		3.76722
	Intergenic	chr1	109336071	chr1_109334017_109336071	109334017		2.40105
	Intergenic	chr1	109431555	chr1_109429613_109431555	109429613		2.81378
	Intergenic	chr1	109460142	chr1_109458363_109460142	109458363		2.62487
	Intergenic	chr1	109467631	chr1_109465373_109467631	109465373		3.79186
	Intergenic	chr1	109479969	chr1_109478160_109479969	109478160		2.99174
	Intergenic	chr1	109530110	chr1_109528731_109530110	109528731		2.41954
	Intergenic	chr1	109544387	chr1_109542874_109544387	109542874		2.43665
	Intergenic	chr1	109559297	chr1_109557268_109559297	109557268		2.82542
	Intergenic	chr1	109574133	chr1_109572629_109574133	109572629		2.3771
	Intergenic	chr1	109620991	chr1_109613614_109620991	109613614		16.7328
	Intergenic	chr1	109630481	chr1_109628131_109630481	109628131		4.27509
	Intergenic	chr1	109675283	chr1_109673933_109675283	109673933		2.9452
	Intergenic	chr1	109689596	chr1_109687834_109689596	109687834		2.4387
	Intergenic	chr1	109698358	chr1_109696733_109698358	109696733		2.76656
	Intergenic	chr1	109790882	chr1_109789062_109790882	109789062		2.5092
	Intergenic	chr1	109838831	chr1_109837083_109838831	109837083		3.08962
	Intergenic	chr1	109875252	chr1_109871310_109875252	109871310		8.33389
NM_172853	Intergenic	chr1	109924589	chr1_109922229_109924589	109922229	Cdh7	5.16761
NM_172853	Intergenic	chr1	109939763	chr1_109938046_109939763	109938046	Cdh7	2.56943
NM_172853	Intergenic	chr1	109964739	chr1_109963284_109964739	109963284	Cdh7	3.16901
NM_172853	Intergenic	chr1	109973374	chr1_109971865_109973374	109971865	Cdh7	2.48114
NM_172853	Intron	chr1	109997838	chr1_109996166_109997838	109996166	Cdh7	2.46197
NM_172853	Intron	chr1	110039037	chr1_110037383_110039037	110037383	Cdh7	2.76039
NM_172853	Intron	chr1	110114112	chr1_110112304_110114112	110112304	Cdh7	2.36478
NM_172853	Intron	chr1	110119707	chr1_110118170_110119707	110118170	Cdh7	2.75834
NM_172853	Intron	chr1	110130950	chr1_110129554_110130950	110129554	Cdh7	3.09851
NM_172853	Intron	chr1	110134512	chr1_110132901_110134512	110132901	Cdh7	3.64471
NM_172853	Intron	chr1	110137688	chr1_110135509_110137688	110135509	Cdh7	2.85074
NM_172853	Intergenic	chr1	110160415	chr1_110158821_110160415	110158821	Cdh7	2.55574
NM_172853	Intergenic	chr1	110162098	chr1_110160614_110162098	110160614	Cdh7	2.58244
NM_172853	Intergenic	chr1	110206456	chr1_110205185_110206456	110205185	Cdh7	2.76724
NM_172853	Intergenic	chr1	110232795	chr1_110231416_110232795	110231416	Cdh7	2.64541
	Intergenic	chr1	110256288	chr1_110254588_110256288	110254588		3.25662
	Intergenic	chr1	110269124	chr1_110267497_110269124	110267497		2.97257
	Intergenic	chr1	110300918	chr1_110298464_110300918	110298464		4.04306
	Intergenic	chr1	110309590	chr1_110307417_110309590	110307417		2.5092
	Intergenic	chr1	110331223	chr1_110329188_110331223	110329188		5.21552
	Intergenic	chr1	110334879	chr1_110332331_110334879	110332331		5.21963
	Intergenic	chr1	110342918	chr1_110341174_110342918	110341174		2.82952
	Intergenic	chr1	110371688	chr1_110368399_110371688	110368399		5.24769
	Intergenic	chr1	110377324	chr1_110376239_110377324	110376239		2.373
	Intergenic	chr1	110438828	chr1_110436871_110438828	110436871		3.83293
	Intergenic	chr1	110453277	chr1_110451588_110453277	110451588		3.68098
	Intergenic	chr1	110464540	chr1_110462836_110464540	110462836		2.82337
	Intergenic	chr1	110491362	chr1_110489109_110491362	110489109		4.74667
	Intergenic	chr1	110504860	chr1_110503102_110504860	110503102		2.61255
	Intergenic	chr1	110532615	chr1_110530810_110532615	110530810		2.45376
	Intergenic	chr1	110544062	chr1_110541683_110544062	110541683		5.24838
	Intergenic	chr1	110591827	chr1_110590061_110591827	110590061		2.9979
	Intergenic	chr1	110601751	chr1_110599959_110601751	110599959		4.31342
	Intergenic	chr1	110604488	chr1_110602371_110604488	110602371		4.19706
	Intergenic	chr1	110623317	chr1_110618637_110623317	110618637		7.58442
	Intergenic	chr1	110641347	chr1_110638238_110641347	110638238		5.58787
	Intergenic	chr1	110648191	chr1_110646377_110648191	110646377		2.45992
	Intergenic	chr1	110656601	chr1_110654835_110656601	110654835		2.73918
	Intergenic	chr1	110689894	chr1_110688608_110689894	110688608		2.65773
	Intergenic	chr1	110732825	chr1_110730862_110732825	110730862		2.47703
NM_001081386	Intergenic	chr1	110816012	chr1_110814447_110816012	110814447	Cdh19	2.43323
NM_001081386	Intergenic	chr1	110820752	chr1_110819277_110820752	110819277	Cdh19	2.86306
NM_001081386	Intron	chr1	110919384	chr1_110918091_110919384	110918091	Cdh19	2.7207
NM_001081386	Intron	chr1	110942054	chr1_110938102_110942054	110938102	Cdh19	10.7144
NM_001081386	Intergenic	chr1	111005773	chr1_111003845_111005773	111003845	Cdh19	2.63788
NM_001081386	Intergenic	chr1	111052663	chr1_111051207_111052663	111051207	Cdh19	2.4387
NM_001081386	Intergenic	chr1	111066550	chr1_111064053_111066550	111064053	Cdh19	4.65154
	Intergenic	chr1	111086289	chr1_111084702_111086289	111084702		2.61324
	Intergenic	chr1	111104188	chr1_111102179_111104188	111102179		3.76517
	Intergenic	chr1	111155290	chr1_111153189_111155290	111153189		3.36682
	Intergenic	chr1	111190250	chr1_111188823_111190250	111188823		2.42638
	Intergenic	chr1	111218262	chr1_111216065_111218262	111216065		4.22581
	Intergenic	chr1	111258155	chr1_111255805_111258155	111255805		6.81029
	Intergenic	chr1	111277847	chr1_111275772_111277847	111275772		3.47565
	Intergenic	chr1	111298766	chr1_111296948_111298766	111296948		2.41817
	Intergenic	chr1	111331241	chr1_111329954_111331241	111329954		2.45513
	Intergenic	chr1	111370199	chr1_111368235_111370199	111368235		3.25594
	Intergenic	chr1	111378862	chr1_111376617_111378862	111376617		3.46401
	Intergenic	chr1	111415400	chr1_111413158_111415400	111413158		2.89934
	Intergenic	chr1	111435162	chr1_111432985_111435162	111432985		3.3326
	Intergenic	chr1	111444270	chr1_111442122_111444270	111442122		2.3901
	Intergenic	chr1	111538777	chr1_111537576_111538777	111537576		2.69469
	Intergenic	chr1	111566943	chr1_111565271_111566943	111565271		2.55232
	Intergenic	chr1	111572028	chr1_111570400_111572028	111570400		2.85485
	Intergenic	chr1	111579165	chr1_111577092_111579165	111577092		4.2087
	Intergenic	chr1	111581186	chr1_111579400_111581186	111579400		2.95478
	Intergenic	chr1	111644020	chr1_111641631_111644020	111641631		3.02117
	Intergenic	chr1	111684178	chr1_111682307_111684178	111682307		3.70425
	Intergenic	chr1	111692488	chr1_111691406_111692488	111691406		2.68031
	Intergenic	chr1	111694771	chr1_111693423_111694771	111693423		2.5489
	Intergenic	chr1	111709206	chr1_111704557_111709206	111704557		10.6282
	Intergenic	chr1	111718295	chr1_111717299_111718295	111717299		2.38395
	Intergenic	chr1	111735734	chr1_111734200_111735734	111734200		2.96984
NM_001081316	Intergenic	chr1	111806448	chr1_111804880_111806448	111804880	Dsel	2.41612
NM_001081316	Intergenic	chr1	111845670	chr1_111843697_111845670	111843697	Dsel	2.45855
NM_001081316	Intergenic	chr1	111874848	chr1_111872450_111874848	111872450	Dsel	5.36679
NM_001081316	Intergenic	chr1	111893256	chr1_111892013_111893256	111892013	Dsel	2.47019
NM_001081316	Intergenic	chr1	111941166	chr1_111939344_111941166	111939344	Dsel	2.76792
NM_001081316	Intergenic	chr1	111964177	chr1_111961918_111964177	111961918	Dsel	2.8788
	Intergenic	chr1	112018450	chr1_112017046_112018450	112017046		2.62419
	Intergenic	chr1	112020217	chr1_112019043_112020217	112019043		2.73918
	Intergenic	chr1	112035240	chr1_112033461_112035240	112033461		2.78777
	Intergenic	chr1	112046908	chr1_112044990_112046908	112044990		2.66936
	Intergenic	chr1	112058769	chr1_112056581_112058769	112056581		3.41542
	Intergenic	chr1	112072356	chr1_112070997_112072356	112070997		2.42433
	Intergenic	chr1	112140144	chr1_112137188_112140144	112137188		4.5872
	Intergenic	chr1	112143308	chr1_112140970_112143308	112140970		3.02322
	Intergenic	chr1	112170152	chr1_112167603_112170152	112167603		4.49548
	Intergenic	chr1	112175655	chr1_112174128_112175655	112174128		4.78021
	Intergenic	chr1	112178327	chr1_112176813_112178327	112176813		2.7515
	Intergenic	chr1	112197307	chr1_112195878_112197307	112195878		2.42501
	Intergenic	chr1	112239795	chr1_112233766_112239795	112233766		12.4153
	Intergenic	chr1	112253119	chr1_112251091_112253119	112251091		3.13684
	Intergenic	chr1	112324665	chr1_112321947_112324665	112321947		4.78432
	Intergenic	chr1	112331241	chr1_112329682_112331241	112329682		3.57284
	Intergenic	chr1	112380222	chr1_112378639_112380222	112378639		3.36134
	Intergenic	chr1	112387465	chr1_112386127_112387465	112386127		2.40859
	Intergenic	chr1	112392105	chr1_112390032_112392105	112390032		2.79461
	Intergenic	chr1	112397013	chr1_112396021_112397013	112396021		2.52015
	Intergenic	chr1	112445271	chr1_112443483_112445271	112443483		2.62145
	Intergenic	chr1	112451227	chr1_112449322_112451227	112449322		3.13137
	Intergenic	chr1	112534480	chr1_112532516_112534480	112532516		3.3415
	Intergenic	chr1	112568885	chr1_112565624_112568885	112565624		7.4352
	Intergenic	chr1	112580435	chr1_112579304_112580435	112579304		2.66662
	Intergenic	chr1	112613648	chr1_112611321_112613648	112611321		3.11289
	Intergenic	chr1	112644433	chr1_112643081_112644433	112643081		2.4038
	Intergenic	chr1	112656940	chr1_112655016_112656940	112655016		4.02252
	Intergenic	chr1	112660135	chr1_112657737_112660135	112657737		4.29288
	Intergenic	chr1	112702513	chr1_112698903_112702513	112698903		5.95404
	Intergenic	chr1	112715727	chr1_112714434_112715727	112714434		2.68442
	Intergenic	chr1	112774714	chr1_112772824_112774714	112772824		2.83431
	Intergenic	chr1	112817752	chr1_112816566_112817752	112816566		2.50988
	Intergenic	chr1	112835450	chr1_112833732_112835450	112833732		3.49892
	Intergenic	chr1	112841388	chr1_112837411_112841388	112837411		8.65421
	Intergenic	chr1	112844938	chr1_112842357_112844938	112842357		6.72269
	Intergenic	chr1	112859986	chr1_112857852_112859986	112857852		3.81924
	Intergenic	chr1	112907406	chr1_112905855_112907406	112905855		2.41954
	Intergenic	chr1	112935409	chr1_112929019_112935409	112929019		13.9717
	Intergenic	chr1	112941132	chr1_112939093_112941132	112939093		2.88428
	Intergenic	chr1	112948940	chr1_112947825_112948940	112947825		2.39832
	Intergenic	chr1	112951102	chr1_112949356_112951102	112949356		2.72412
	Intergenic	chr1	112977782	chr1_112975496_112977782	112975496		2.91097
	Intergenic	chr1	113022798	chr1_113016085_113022798	113016085		16.9101
	Intergenic	chr1	113057638	chr1_113050339_113057638	113050339		17.4063
	Intergenic	chr1	113065266	chr1_113064089_113065266	113064089		2.39079
	Intergenic	chr1	113105533	chr1_113103680_113105533	113103680		2.93493
	Intergenic	chr1	113111157	chr1_113109783_113111157	113109783		2.46608
	Intergenic	chr1	113122779	chr1_113120666_113122779	113120666		2.54821
	Intergenic	chr1	113127907	chr1_113126644_113127907	113126644		2.39627
	Intergenic	chr1	113143810	chr1_113142602_113143810	113142602		2.45855
	Intergenic	chr1	113200319	chr1_113198663_113200319	113198663		2.45102
	Intergenic	chr1	113258981	chr1_113257658_113258981	113257658		2.4168
	Intergenic	chr1	113299412	chr1_113297496_113299412	113297496		3.18818
	Intergenic	chr1	113302359	chr1_113300682_113302359	113300682		2.90208
	Intergenic	chr1	113310982	chr1_113309531_113310982	113309531		2.38326
	Intergenic	chr1	113316504	chr1_113314977_113316504	113314977		2.37231
	Intergenic	chr1	113331105	chr1_113329677_113331105	113329677		3.0376
	Intergenic	chr1	113343066	chr1_113339395_113343066	113339395		9.12991
	Intergenic	chr1	113367806	chr1_113365705_113367806	113365705		3.81445
	Intergenic	chr1	113403885	chr1_113401997_113403885	113401997		4.30589
	Intergenic	chr1	113428384	chr1_113426735_113428384	113426735		2.41475
	Intergenic	chr1	113442293	chr1_113440762_113442293	113440762		2.4695
	Intergenic	chr1	113475061	chr1_113471630_113475061	113471630		5.7316
	Intergenic	chr1	113479617	chr1_113477096_113479617	113477096		4.70218
	Intergenic	chr1	113529348	chr1_113527458_113529348	113527458		2.89865
	Intergenic	chr1	113533887	chr1_113531726_113533887	113531726		3.79871
	Intergenic	chr1	113580021	chr1_113578967_113580021	113578967		2.5797
	Intergenic	chr1	113602700	chr1_113602045_113602700	113602045		2.76245
	Intergenic	chr1	113643641	chr1_113642461_113643641	113642461		3.1608
	Intergenic	chr1	113698713	chr1_113696569_113698713	113696569		4.04374
	Intergenic	chr1	113750522	chr1_113749085_113750522	113749085		2.9055
	Intergenic	chr1	113752817	chr1_113751803_113752817	113751803		2.39284
	Intergenic	chr1	113761331	chr1_113760035_113761331	113760035		2.79941
	Intergenic	chr1	113798757	chr1_113797202_113798757	113797202		3.52219
	Intergenic	chr1	113846454	chr1_113845018_113846454	113845018		3.19023
	Intergenic	chr1	113852846	chr1_113850692_113852846	113850692		4.16421
	Intergenic	chr1	113888324	chr1_113886790_113888324	113886790		2.52152
	Intergenic	chr1	113898120	chr1_113896689_113898120	113896689		3.04376
	Intergenic	chr1	113985166	chr1_113983474_113985166	113983474		2.42501
	Intergenic	chr1	114003638	chr1_114002445_114003638	114002445		2.45171
	Intergenic	chr1	114031070	chr1_114028797_114031070	114028797		4.59747
	Intergenic	chr1	114036126	chr1_114033641_114036126	114033641		6.46123
	Intergenic	chr1	114106286	chr1_114103910_114106286	114103910		7.05054
	Intergenic	chr1	114114160	chr1_114112196_114114160	114112196		3.20187
	Intergenic	chr1	114128445	chr1_114127447_114128445	114127447		2.4079
	Intergenic	chr1	114131031	chr1_114129507_114131031	114129507		3.0157
	Intergenic	chr1	114133872	chr1_114132172_114133872	114132172		2.53795
	Intergenic	chr1	114180445	chr1_114176730_114180445	114176730		10.3729
	Intergenic	chr1	114184144	chr1_114181265_114184144	114181265		7.64533
	Intergenic	chr1	114190554	chr1_114185864_114190554	114185864		11.1128
	Intergenic	chr1	114197763	chr1_114195998_114197763	114195998		2.43802
	Intergenic	chr1	114215726	chr1_114213758_114215726	114213758		4.2087
	Intergenic	chr1	114230265	chr1_114223833_114230265	114223833		17.1483
	Intergenic	chr1	114264928	chr1_114262311_114264928	114262311		3.64471
	Intergenic	chr1	114269615	chr1_114266889_114269615	114266889		5.52558
	Intergenic	chr1	114278663	chr1_114277014_114278663	114277014		2.6283
	Intergenic	chr1	114295199	chr1_114292468_114295199	114292468		4.31273
	Intergenic	chr1	114312438	chr1_114310845_114312438	114310845		3.12863
	Intergenic	chr1	114339832	chr1_114338356_114339832	114338356		3.01912
	Intergenic	chr1	114356374	chr1_114354946_114356374	114354946		2.42091
	Intergenic	chr1	114401743	chr1_114399673_114401743	114399673		3.438
	Intergenic	chr1	114407912	chr1_114404928_114407912	114404928		5.51395
	Intergenic	chr1	114437484	chr1_114435846_114437484	114435846		2.67073
	Intergenic	chr1	114446421	chr1_114444848_114446421	114444848		2.56738
	Intergenic	chr1	114461843	chr1_114459907_114461843	114459907		3.47086
	Intergenic	chr1	114530217	chr1_114527573_114530217	114527573		3.49002
	Intergenic	chr1	114608503	chr1_114603412_114608503	114603412		11.4872
	Intergenic	chr1	114703407	chr1_114701844_114703407	114701844		3.29427
	Intergenic	chr1	114733474	chr1_114731760_114733474	114731760		4.18885
	Intergenic	chr1	114740250	chr1_114738455_114740250	114738455		3.32165
	Intergenic	chr1	114761526	chr1_114759905_114761526	114759905		2.57559
	Intergenic	chr1	114767386	chr1_114764716_114767386	114764716		6.06082
	Intergenic	chr1	114770581	chr1_114767795_114770581	114767795		7.44616
	Intergenic	chr1	114809329	chr1_114804276_114809329	114804276		12.7869
	Intergenic	chr1	114835260	chr1_114833462_114835260	114833462		2.45239
	Intergenic	chr1	114869733	chr1_114867354_114869733	114867354		3.04239
	Intergenic	chr1	114885087	chr1_114883342_114885087	114883342		2.50304
	Intergenic	chr1	114985653	chr1_114984597_114985653	114984597		2.42501
	Intergenic	chr1	114992331	chr1_114990162_114992331	114990162		3.13273
	Intergenic	chr1	115039594	chr1_115037965_115039594	115037965		3.09441
	Intergenic	chr1	115048493	chr1_115046272_115048493	115046272		3.22034
	Intergenic	chr1	115063183	chr1_115061294_115063183	115061294		2.56943
	Intergenic	chr1	115069921	chr1_115068921_115069921	115068921		2.52563
	Intergenic	chr1	115079792	chr1_115077937_115079792	115077937		3.09646
	Intergenic	chr1	115082935	chr1_115081439_115082935	115081439		2.69263
	Intergenic	chr1	115097007	chr1_115095483_115097007	115095483		2.38189
	Intergenic	chr1	115108508	chr1_115104682_115108508	115104682		5.91846
	Intergenic	chr1	115203450	chr1_115201380_115203450	115201380		3.73026
	Intergenic	chr1	115280372	chr1_115278135_115280372	115278135		4.15873
	Intergenic	chr1	115340878	chr1_115339297_115340878	115339297		2.76656
	Intergenic	chr1	115387877	chr1_115385723_115387877	115385723		3.86441
	Intergenic	chr1	115414993	chr1_115413398_115414993	115413398		3.48728
	Intergenic	chr1	115447500	chr1_115447439_115447500	115447439		3.42774
	Intergenic	chr1	115491895	chr1_115489935_115491895	115489935		2.47361
NM_001077425	Intergenic	chr1	115614828	chr1_115612818_115614828	115612818	Cntnap5a	3.76585
NM_001077425	Intergenic	chr1	115670970	chr1_115669383_115670970	115669383	Cntnap5a	2.57628
NM_001077425	Intron	chr1	115716809	chr1_115715323_115716809	115715323	Cntnap5a	2.86306
NM_001077425	Intron	chr1	115747383	chr1_115745368_115747383	115745368	Cntnap5a	3.27031
NM_001077425	Intron	chr1	115752566	chr1_115750969_115752566	115750969	Cntnap5a	2.6283
NM_001077425	Intron	chr1	115764470	chr1_115762699_115764470	115762699	Cntnap5a	2.69126
NM_001077425	Intron	chr1	115803666	chr1_115800997_115803666	115800997	Cntnap5a	7.42836
NM_001077425	Intron	chr1	115869485	chr1_115867409_115869485	115867409	Cntnap5a	3.1033
NM_001077425	Intron	chr1	115890026	chr1_115885134_115890026	115885134	Cntnap5a	12.2168
NM_001077425	Intron	chr1	115895365	chr1_115894039_115895365	115894039	Cntnap5a	2.60913
NM_001077425	Intron	chr1	115906623	chr1_115905323_115906623	115905323	Cntnap5a	2.38463
NM_001077425	Intron	chr1	115913494	chr1_115912008_115913494	115912008	Cntnap5a	2.92945
NM_001077425	Intron	chr1	115936955	chr1_115935165_115936955	115935165	Cntnap5a	3.03691
NM_001077425	Intron	chr1	115965004	chr1_115962571_115965004	115962571	Cntnap5a	2.97052
NM_001077425	Intron	chr1	115994765	chr1_115993472_115994765	115993472	Cntnap5a	2.72275
NM_001077425	Intron	chr1	116077898	chr1_116075755_116077898	116075755	Cntnap5a	3.66113
NM_001077425	Intron	chr1	116094903	chr1_116092569_116094903	116092569	Cntnap5a	3.33739
NM_001077425	Intron	chr1	116145727	chr1_116143495_116145727	116143495	Cntnap5a	3.37503
NM_001077425	Intron	chr1	116238051	chr1_116236196_116238051	116236196	Cntnap5a	3.0109
NM_001077425	Intron	chr1	116250129	chr1_116248692_116250129	116248692	Cntnap5a	2.63651
NM_001077425	Intron	chr1	116290625	chr1_116287993_116290625	116287993	Cntnap5a	4.20938
NM_001077425	Intron	chr1	116312073	chr1_116310042_116312073	116310042	Cntnap5a	2.53863
NM_001077425	Intron	chr1	116330659	chr1_116327416_116330659	116327416	Cntnap5a	6.56389
NM_001077425	Intron	chr1	116347062	chr1_116345569_116347062	116345569	Cntnap5a	2.43939
NM_001077425	Intron	chr1	116358671	chr1_116356954_116358671	116356954	Cntnap5a	4.46947
NM_001077425	Intron	chr1	116363516	chr1_116359635_116363516	116359635	Cntnap5a	10.6638
NM_001077425	Intron	chr1	116383540	chr1_116381866_116383540	116381866	Cntnap5a	3.02596
NM_001077425	Intron	chr1	116397028	chr1_116395501_116397028	116395501	Cntnap5a	2.63856
NM_001077425	Intron	chr1	116418868	chr1_116417511_116418868	116417511	Cntnap5a	2.47292
NM_001077425	Intron	chr1	116421851	chr1_116419189_116421851	116419189	Cntnap5a	4.14709
NM_001077425	Exon	chr1	116442422	chr1_116440008_116442422	116440008	Cntnap5a	2.81104
NM_001077425	Intron	chr1	116446056	chr1_116444055_116446056	116444055	Cntnap5a	2.9541
NM_001077425	Intron	chr1	116507811	chr1_116505981_116507811	116505981	Cntnap5a	3.95476
NM_001077425	Intergenic	chr1	116624401	chr1_116623385_116624401	116623385	Cntnap5a	2.37642
NM_001077425	Intergenic	chr1	116654826	chr1_116650758_116654826	116650758	Cntnap5a	12.5487
NM_001077425	Intergenic	chr1	116662982	chr1_116660988_116662982	116660988	Cntnap5a	2.69195
	Intergenic	chr1	116688186	chr1_116686122_116688186	116686122		2.88496
	Intergenic	chr1	116764648	chr1_116762892_116764648	116762892		3.06566
	Intergenic	chr1	116775629	chr1_116773918_116775629	116773918		2.45171
	Intergenic	chr1	116801509	chr1_116798366_116801509	116798366		4.72956
	Intergenic	chr1	116823991	chr1_116821779_116823991	116821779		3.37161
	Intergenic	chr1	116859932	chr1_116858417_116859932	116858417		4.20527
	Intergenic	chr1	116861194	chr1_116860372_116861194	116860372		2.99858
	Intergenic	chr1	116889274	chr1_116887911_116889274	116887911		2.59749
	Intergenic	chr1	116964139	chr1_116962573_116964139	116962573		2.36889
	Intergenic	chr1	117002692	chr1_117001070_117002692	117001070		3.15259
	Intergenic	chr1	117025052	chr1_117023352_117025052	117023352		3.2224
	Intergenic	chr1	117055850	chr1_117053902_117055850	117053902		3.13753
	Intergenic	chr1	117064456	chr1_117061890_117064456	117061890		3.14095
	Intergenic	chr1	117067284	chr1_117065017_117067284	117065017		3.74464
	Intergenic	chr1	117075542	chr1_117074023_117075542	117074023		2.72959
	Intergenic	chr1	117161712	chr1_117160021_117161712	117160021		2.70701
	Intergenic	chr1	117170667	chr1_117169818_117170667	117169818		2.44418
	Intergenic	chr1	117202512	chr1_117199871_117202512	117199871		4.52628
	Intergenic	chr1	117232818	chr1_117231596_117232818	117231596		2.96231
	Intergenic	chr1	117244252	chr1_117242001_117244252	117242001		3.02254
	Intergenic	chr1	117255968	chr1_117253151_117255968	117253151		9.01286
	Intergenic	chr1	117260779	chr1_117256909_117260779	117256909		8.63574
	Intergenic	chr1	117270509	chr1_117268814_117270509	117268814		2.98147
	Intergenic	chr1	117294180	chr1_117293108_117294180	117293108		2.4079
	Intergenic	chr1	117311553	chr1_117309532_117311553	117309532		2.90481
	Intergenic	chr1	117352961	chr1_117351103_117352961	117351103		3.07729
	Intergenic	chr1	117358083	chr1_117356886_117358083	117356886		2.73849
	Intergenic	chr1	117374224	chr1_117370611_117374224	117370611		9.58165
	Intergenic	chr1	117377285	chr1_117375509_117377285	117375509		3.9048
	Intergenic	chr1	117391999	chr1_117390050_117391999	117390050		2.79872
	Intergenic	chr1	117431692	chr1_117430646_117431692	117430646		2.40653
	Intergenic	chr1	117486792	chr1_117480506_117486792	117480506		17.4001
	Intergenic	chr1	117519574	chr1_117517638_117519574	117517638		2.681
	Intergenic	chr1	117528822	chr1_117527413_117528822	117527413		3.10536
	Intergenic	chr1	117562000	chr1_117560070_117562000	117560070		2.6235
	Intergenic	chr1	117596004	chr1_117594633_117596004	117594633		2.85074
	Intergenic	chr1	117651240	chr1_117649210_117651240	117649210		3.77475
	Intergenic	chr1	117665638	chr1_117663158_117665638	117663158		4.22033
	Intergenic	chr1	117685545	chr1_117683669_117685545	117683669		3.86647
	Intergenic	chr1	117701411	chr1_117698865_117701411	117698865		4.1204
	Intergenic	chr1	117705732	chr1_117704670_117705732	117704670		2.46813
	Intergenic	chr1	117725881	chr1_117724290_117725881	117724290		2.44281
	Intergenic	chr1	117730087	chr1_117728598_117730087	117728598		2.73781
	Intergenic	chr1	117746824	chr1_117745020_117746824	117745020		2.56532
	Intergenic	chr1	117761910	chr1_117759564_117761910	117759564		3.63444
	Intergenic	chr1	117766966	chr1_117764674_117766966	117764674		3.30111
	Intergenic	chr1	117835902	chr1_117834069_117835902	117834069		2.81173
	Intergenic	chr1	117846182	chr1_117844535_117846182	117844535		3.07524
	Intergenic	chr1	117857393	chr1_117853255_117857393	117853255		8.10255
	Intergenic	chr1	117877273	chr1_117875258_117877273	117875258		3.27031
	Intergenic	chr1	117880158	chr1_117878815_117880158	117878815		2.71659
	Intergenic	chr1	117885683	chr1_117883117_117885683	117883117		5.33599
	Intergenic	chr1	117920448	chr1_117919404_117920448	117919404		2.46882
	Intergenic	chr1	117922548	chr1_117921266_117922548	117921266		2.53042
	Intergenic	chr1	117925491	chr1_117923324_117925491	117923324		4.00747
	Intergenic	chr1	117933186	chr1_117931428_117933186	117931428		2.85416
	Intergenic	chr1	117943953	chr1_117941800_117943953	117941800		4.94106
	Intergenic	chr1	117963893	chr1_117961360_117963893	117961360		4.59131
	Intergenic	chr1	117981935	chr1_117979899_117981935	117979899		3.57216
	Intergenic	chr1	117993969	chr1_117990323_117993969	117990323		6.17581
	Intergenic	chr1	117998067	chr1_117996167_117998067	117996167		2.46539
	Intergenic	chr1	118021919	chr1_118020327_118021919	118020327		2.99584
	Intergenic	chr1	118055728	chr1_118054044_118055728	118054044		4.11493
	Intergenic	chr1	118063065	chr1_118061072_118063065	118061072		2.78983
	Intergenic	chr1	118072160	chr1_118069456_118072160	118069456		4.73504
	Intergenic	chr1	118098977	chr1_118098060_118098977	118098060		3.56599
	Intergenic	chr1	118102189	chr1_118100055_118102189	118100055		4.29288
	Intergenic	chr1	118106260	chr1_118102603_118106260	118102603		6.88833
	Intergenic	chr1	118120394	chr1_118118655_118120394	118118655		3.19571
	Intergenic	chr1	118127049	chr1_118123238_118127049	118123238		8.16688
	Intergenic	chr1	118128909	chr1_118127260_118128909	118127260		3.70152
	Intergenic	chr1	118139069	chr1_118135087_118139069	118135087		6.7925
	Intergenic	chr1	118145113	chr1_118141807_118145113	118141807		5.51737
	Intergenic	chr1	118150614	chr1_118145768_118150614	118145768		7.01563
	Intergenic	chr1	118164866	chr1_118163227_118164866	118163227		2.54958
	Intergenic	chr1	118173338	chr1_118171429_118173338	118171429		2.79119
	Intergenic	chr1	118183560	chr1_118180785_118183560	118180785		4.37159
	Intergenic	chr1	118192248	chr1_118190042_118192248	118190042		4.53655
	Intergenic	chr1	118197206	chr1_118195432_118197206	118195432		2.50236
NM_011650	Intergenic	chr1	118208486	chr1_118207261_118208486	118207261	Tsn	2.71591
NM_026472;NM_011650	Intergenic	chr1	118223885	chr1_118222146_118223885	118222146	Tsn;Nifk	2.54684
NM_026472;NM_011650	Intergenic	chr1	118226374	chr1_118224738_118226374	118224738	Tsn;Nifk	2.66731
NM_026472;NM_011650	Intergenic	chr1	118270161	chr1_118266934_118270161	118266934	Tsn;Nifk	5.6433
NM_026472;NM_011650	Intergenic	chr1	118277432	chr1_118274268_118277432	118274268	Tsn;Nifk	5.22853
NM_026472;NM_011650	Intergenic	chr1	118278958	chr1_118277844_118278958	118277844	Tsn;Nifk	2.69811
NM_001293301;NM_026472;NM_001293300;NM_029709;NM_011650	Intergenic	chr1	118293685	chr1_118292237_118293685	118292237	Tsn;Nifk;Clasp1	3.16628
NM_026472	Promoter	chr1	118323055	chr1_118321461_118323055	118321461	Nifk	5.60224
NM_026472	Exon	chr1	118328617	chr1_118326630_118328617	118326630	Nifk	3.22993
NM_001293301;NM_026472;NM_001293300;NM_029709;NM_011650	Intergenic	chr1	118346908	chr1_118345919_118346908	118345919	Tsn;Nifk;Clasp1	2.42022
NM_001293301;NM_026472;NM_001293300;NM_029709;NM_011650	Intergenic	chr1	118349025	chr1_118347483_118349025	118347483	Tsn;Nifk;Clasp1	3.25388
NM_001293300;NM_001293301;NM_029709;NM_026472;NR_027901;NM_011650	Intergenic	chr1	118360315	chr1_118358533_118360315	118358533	Tsn;Nifk;Clasp1;2900060B14Rik	3.579
NM_001293300;NM_001293301;NM_029709;NM_026472;NR_027901;NM_011650	Intergenic	chr1	118369719	chr1_118368399_118369719	118368399	Tsn;Nifk;Clasp1;2900060B14Rik	4.15599
NM_001293300;NM_001293301;NM_029709	Promoter	chr1	118390450	chr1_118387317_118390450	118387317	Clasp1	9.71032
NM_001293300;NM_001293301;NM_029709	Intron	chr1	118400358	chr1_118398456_118400358	118398456	Clasp1	3.79666
NM_001293300;NM_001293301;NM_029709	Intron	chr1	118417016	chr1_118416006_118417016	118416006	Clasp1	2.40174
NM_001293300;NM_001293301;NM_029709	Intron	chr1	118424613	chr1_118420404_118424613	118420404	Clasp1	7.01221
NM_001293300;NM_001293301;NM_029709	Intron	chr1	118436007	chr1_118434008_118436007	118434008	Clasp1	4.14436
NM_001293300;NM_001293301;NM_029709	Intron	chr1	118443302	chr1_118441144_118443302	118441144	Clasp1	3.58379
NM_001293300;NM_001293301;NM_029709	Intron	chr1	118446464	chr1_118444060_118446464	118444060	Clasp1	3.94587
NM_001293300;NM_001293301;NM_029709	Intron	chr1	118456590	chr1_118454773_118456590	118454773	Clasp1	2.64198
NR_027901	Promoter	chr1	118460391	chr1_118457814_118460391	118457814	2900060B14Rik	6.72611
NR_027901	Promoter	chr1	118462681	chr1_118461145_118462681	118461145	2900060B14Rik	3.143
NM_001293300;NM_001293301;NM_029709	Intron	chr1	118478456	chr1_118476487_118478456	118476487	Clasp1	3.91575
NM_001293300;NM_001293301;NM_029709	Intron	chr1	118492189	chr1_118488454_118492189	118488454	Clasp1	6.60565
NM_001293300;NM_001293301;NM_029709	Exon	chr1	118506625	chr1_118504648_118506625	118504648	Clasp1	3.07319
NM_001293300;NM_001293301;NM_029709	Exon	chr1	118512005	chr1_118509929_118512005	118509929	Clasp1	3.93423
NM_001293300	Exon	chr1	118513979	chr1_118512344_118513979	118512344	Clasp1	3.26141
NM_001293300;NM_001293301;NM_029709	Exon	chr1	118541414	chr1_118538631_118541414	118538631	Clasp1	5.02593
NM_001293300;NM_001293301;NM_029709	Intron	chr1	118550621	chr1_118548515_118550621	118548515	Clasp1	3.20529
NM_001293300;NM_001293301;NM_029709	Intron	chr1	118562956	chr1_118561229_118562956	118561229	Clasp1	3.1122
NM_001293300;NM_001293301;NM_029709	Exon	chr1	118586034	chr1_118580678_118586034	118580678	Clasp1	12.2496
NM_001293300;NM_001293301;NM_029709	Intron	chr1	118587762	chr1_118586455_118587762	118586455	Clasp1	2.60023
NM_001293300;NM_001293301;NM_029709	Exon	chr1	118604114	chr1_118602396_118604114	118602396	Clasp1	2.45239
NM_023755;NM_001293300;NM_001293301;NM_029709	Intergenic	chr1	118615865	chr1_118614372_118615865	118614372	Tfcp2l1;Clasp1	2.52289
NM_023755	Promoter	chr1	118628836	chr1_118626116_118628836	118626116	Tfcp2l1	4.43593
NM_023755	Intron	chr1	118639537	chr1_118637892_118639537	118637892	Tfcp2l1	2.45581
NM_023755	Intron	chr1	118650792	chr1_118649500_118650792	118649500	Tfcp2l1	2.67142
NM_023755	Intron	chr1	118661647	chr1_118660574_118661647	118660574	Tfcp2l1	3.54546
NM_023755	Intron	chr1	118675097	chr1_118673357_118675097	118673357	Tfcp2l1	2.58244
NM_023755	Exon	chr1	118683865	chr1_118681246_118683865	118681246	Tfcp2l1	5.49957
NM_023755;NM_001293300;NM_001293301;NM_029709	Intergenic	chr1	118690890	chr1_118689640_118690890	118689640	Tfcp2l1;Clasp1	2.48114
NM_023755;NM_001293300;NM_001293301;NM_029709	Intergenic	chr1	118708812	chr1_118706499_118708812	118706499	Tfcp2l1;Clasp1	3.36545
NM_023755	Intergenic	chr1	118711007	chr1_118709564_118711007	118709564	Tfcp2l1	2.51125
NM_023755	Intergenic	chr1	118713934	chr1_118711240_118713934	118711240	Tfcp2l1	5.47288
NM_023755;NM_001081125	Intergenic	chr1	118735932	chr1_118734231_118735932	118734231	Gli2;Tfcp2l1	2.59955
NM_023755;NM_001081125	Intergenic	chr1	118741019	chr1_118739517_118741019	118739517	Gli2;Tfcp2l1	2.8042
NM_023755;NM_001081125	Intergenic	chr1	118762090	chr1_118760426_118762090	118760426	Gli2;Tfcp2l1	2.43391
NM_023755;NM_001081125	Intergenic	chr1	118763835	chr1_118762334_118763835	118762334	Gli2;Tfcp2l1	2.99037
NM_023755;NM_001081125	Intergenic	chr1	118774716	chr1_118770579_118774716	118770579	Gli2;Tfcp2l1	6.32297
NM_023755;NM_001081125	Intergenic	chr1	118784266	chr1_118782638_118784266	118782638	Gli2;Tfcp2l1	2.47224
NM_001081125	Intergenic	chr1	118804631	chr1_118803230_118804631	118803230	Gli2	2.36204
NM_001081125	Intergenic	chr1	118808867	chr1_118806668_118808867	118806668	Gli2	4.10945
NM_001081125	Intergenic	chr1	118816525	chr1_118814362_118816525	118814362	Gli2	3.9664
NM_001081125	Intergenic	chr1	118821908	chr1_118820529_118821908	118820529	Gli2	2.47155
NM_001081125	Intergenic	chr1	118825167	chr1_118823593_118825167	118823593	Gli2	2.88839
NM_001081125	Intergenic	chr1	118828118	chr1_118826521_118828118	118826521	Gli2	2.81104
NM_001081125	Exon	chr1	118844613	chr1_118842687_118844613	118842687	Gli2	2.70358
NM_001081125	Intron	chr1	118871247	chr1_118870032_118871247	118870032	Gli2	2.78777
NM_001081125	Intron	chr1	118875914	chr1_118874473_118875914	118874473	Gli2	2.78298
NM_001081125	Intron	chr1	118901049	chr1_118899499_118901049	118899499	Gli2	2.8658
NM_001081125	Intron	chr1	118933695	chr1_118931686_118933695	118931686	Gli2	2.44349
NM_001081125	Intron	chr1	118960967	chr1_118959790_118960967	118959790	Gli2	3.47838
NM_001081125	Intron	chr1	118972907	chr1_118971511_118972907	118971511	Gli2	3.46059
NM_001081125	Intron	chr1	118994331	chr1_118992360_118994331	118992360	Gli2	3.15943
NM_001081125	Intron	chr1	119015514	chr1_119014155_119015514	119014155	Gli2	2.62214
NM_001081125	Intron	chr1	119018316	chr1_119016644_119018316	119016644	Gli2	2.36889
NM_001081125	Intron	chr1	119024199	chr1_119022588_119024199	119022588	Gli2	2.49757
NM_001081125	Intron	chr1	119026908	chr1_119025208_119026908	119025208	Gli2	2.80146
NM_001081125	Intron	chr1	119032680	chr1_119031271_119032680	119031271	Gli2	2.48593
NM_001081125	Intron	chr1	119038359	chr1_119035652_119038359	119035652	Gli2	4.53655
NM_001081125	Intron	chr1	119041812	chr1_119039538_119041812	119039538	Gli2	3.25936
NM_001081125	Intergenic	chr1	119058104	chr1_119056401_119058104	119056401	Gli2	2.37778
NM_001081125	Intergenic	chr1	119066325	chr1_119064156_119066325	119064156	Gli2	3.76654
NM_001081125	Intergenic	chr1	119078444	chr1_119077054_119078444	119077054	Gli2	2.45581
NM_001081125	Intergenic	chr1	119087399	chr1_119085900_119087399	119085900	Gli2	2.37573
NM_001081125	Intergenic	chr1	119094186	chr1_119092514_119094186	119092514	Gli2	2.45923
NM_001081125	Intergenic	chr1	119104348	chr1_119102430_119104348	119102430	Gli2	3.21761
NM_001081125	Intergenic	chr1	119114453	chr1_119112101_119114453	119112101	Gli2	3.25662
NM_001081125	Intergenic	chr1	119118269	chr1_119116095_119118269	119116095	Gli2	2.89865
NM_001081125	Intergenic	chr1	119122243	chr1_119120562_119122243	119120562	Gli2	3.16148
NM_001081125	Intergenic	chr1	119136316	chr1_119134055_119136316	119134055	Gli2	3.06361
NM_001081125	Intergenic	chr1	119147231	chr1_119145600_119147231	119145600	Gli2	2.43049
	Intergenic	chr1	119155607	chr1_119154595_119155607	119154595		2.73918
	Intergenic	chr1	119158823	chr1_119156935_119158823	119156935		3.1122
	Intergenic	chr1	119168914	chr1_119167016_119168914	119167016		3.0684
	Intergenic	chr1	119177460	chr1_119175544_119177460	119175544		2.39079
	Intergenic	chr1	119205254	chr1_119203212_119205254	119203212		4.27372
	Intergenic	chr1	119220983	chr1_119219483_119220983	119219483		2.37026
	Intergenic	chr1	119230691	chr1_119227917_119230691	119227917		4.67002
	Intergenic	chr1	119245919	chr1_119244063_119245919	119244063		2.37368
	Intergenic	chr1	119256669	chr1_119254690_119256669	119254690		2.65841
	Intergenic	chr1	119265711	chr1_119264335_119265711	119264335		2.81652
	Intergenic	chr1	119269391	chr1_119267389_119269391	119267389		3.08277
	Intergenic	chr1	119286774	chr1_119285256_119286774	119285256		2.85211
	Intergenic	chr1	119295077	chr1_119290802_119295077	119290802		7.11556
	Intergenic	chr1	119300674	chr1_119299235_119300674	119299235		2.45513
NM_008381	Intergenic	chr1	119328121	chr1_119326650_119328121	119326650	Inhbb	2.38052
NM_008381	Intergenic	chr1	119343188	chr1_119341557_119343188	119341557	Inhbb	2.4962
NM_008381	Intergenic	chr1	119348400	chr1_119345995_119348400	119345995	Inhbb	3.26346
NM_008381	Intergenic	chr1	119355756	chr1_119352446_119355756	119352446	Inhbb	5.83359
NM_008381	Intergenic	chr1	119363304	chr1_119359162_119363304	119359162	Inhbb	5.76103
NM_008381;NM_022327	Intergenic	chr1	119370795	chr1_119369742_119370795	119369742	Inhbb;Ralb	2.63103
NM_008381;NM_022327	Intergenic	chr1	119372534	chr1_119371525_119372534	119371525	Inhbb;Ralb	2.50373
NM_008381;NM_022327	Intergenic	chr1	119381957	chr1_119380471_119381957	119380471	Inhbb;Ralb	3.0595
NM_008381;NM_022327	Intergenic	chr1	119415462	chr1_119413218_119415462	119413218	Inhbb;Ralb	4.54955
NM_008381	Promoter	chr1	119424229	chr1_119422833_119424229	119422833	Inhbb	2.45513
NM_145506;NM_008381;NM_146103;NM_022327	Intergenic	chr1	119448919	chr1_119447650_119448919	119447650	Tmem185b;Inhbb;Ralb;Epb4.1l5	2.73986
NM_145506;NM_008381;NM_146103;NM_022327	Intergenic	chr1	119462242	chr1_119458568_119462242	119458568	Tmem185b;Inhbb;Ralb;Epb4.1l5	6.42016
NM_022327	Intron	chr1	119481462	chr1_119479690_119481462	119479690	Ralb	2.62693
NM_022327	Intron	chr1	119499182	chr1_119495405_119499182	119495405	Ralb	6.5064
NM_022327	Promoter	chr1	119505417	chr1_119503632_119505417	119503632	Ralb	4.23197
NM_022327	Promoter	chr1	119508832	chr1_119506815_119508832	119506815	Ralb	4.43799
NM_145506;NM_008381;NM_001113416;NM_146103;NM_022327	Intergenic	chr1	119518526	chr1_119516853_119518526	119516853	Tmem185b;Inhbb;Ralb;Epb4.1l5	2.77545
NM_146103	Promoter	chr1	119527474	chr1_119524180_119527474	119524180	Tmem185b	8.97522
NM_145506;NM_022327;NM_146103;NM_001113416	Intergenic	chr1	119534789	chr1_119532300_119534789	119532300	Tmem185b;Ralb;Epb4.1l5	4.06975
NM_145506;NM_022327;NM_146103;NM_001113416	Intergenic	chr1	119542832	chr1_119541062_119542832	119541062	Tmem185b;Ralb;Epb4.1l5	2.72275
NM_145506	Intron	chr1	119582054	chr1_119580292_119582054	119580292	Epb4.1l5	2.91097
NM_145506	Intron	chr1	119594233	chr1_119592693_119594233	119592693	Epb4.1l5	2.69469
NM_145506;NM_001113416	Intron	chr1	119614393	chr1_119612155_119614393	119612155	Epb4.1l5	3.0109
NM_145506;NM_001113416	Intron	chr1	119630685	chr1_119629445_119630685	119629445	Epb4.1l5	2.81994
NM_145506;NM_001113416	Promoter	chr1	119649439	chr1_119648060_119649439	119648060	Epb4.1l5	3.93081
NM_145506;NM_001113416	Promoter	chr1	119651812	chr1_119650045_119651812	119650045	Epb4.1l5	2.73233
NM_019933	Exon	chr1	119669008	chr1_119666593_119669008	119666593	Ptpn4	4.01979
NM_019933	Exon	chr1	119695149	chr1_119692772_119695149	119692772	Ptpn4	4.30041
NM_019933	Intron	chr1	119746079	chr1_119744548_119746079	119744548	Ptpn4	4.78637
NM_019933	Intron	chr1	119748589	chr1_119746747_119748589	119746747	Ptpn4	3.80076
NM_019933	Intron	chr1	119750638	chr1_119749906_119750638	119749906	Ptpn4	2.54479
NM_019933	Intron	chr1	119754408	chr1_119751424_119754408	119751424	Ptpn4	5.41402
NM_019933	Intron	chr1	119757110	chr1_119755162_119757110	119755162	Ptpn4	2.67758
NM_019933	Exon	chr1	119765956	chr1_119763975_119765956	119763975	Ptpn4	3.26141
NM_019933	Intron	chr1	119779900	chr1_119776768_119779900	119776768	Ptpn4	5.54612
NM_019933	Intron	chr1	119788091	chr1_119786725_119788091	119786725	Ptpn4	2.47224
NM_019933	Intron	chr1	119795958	chr1_119794202_119795958	119794202	Ptpn4	2.93698
NM_019933	Intron	chr1	119816415	chr1_119814216_119816415	119814216	Ptpn4	4.0061
NM_019933	Intron	chr1	119831424	chr1_119829349_119831424	119829349	Ptpn4	4.4284
NM_019933	Intron	chr1	119833932	chr1_119832392_119833932	119832392	Ptpn4	2.47635
NM_019933	Promoter	chr1	119838178	chr1_119835376_119838178	119835376	Ptpn4	6.09915
NM_019933;NM_001115074;NM_175106	Intergenic	chr1	119842145	chr1_119841171_119842145	119841171	Tmem177;Cfap221;Ptpn4	2.51673
NM_019933;NM_001115074;NM_175106	Intergenic	chr1	119844169	chr1_119842373_119844169	119842373	Tmem177;Cfap221;Ptpn4	3.20803
NM_019933;NM_001115074;NM_175106	Intergenic	chr1	119866875	chr1_119864852_119866875	119864852	Tmem177;Cfap221;Ptpn4	4.21623
NM_019933;NM_001115074;NM_175106	Intergenic	chr1	119903175	chr1_119901236_119903175	119901236	Tmem177;Cfap221;Ptpn4	3.56257
NM_175106	Exon	chr1	119909276	chr1_119907397_119909276	119907397	Tmem177	4.18268
NM_175106	Promoter	chr1	119914922	chr1_119912587_119914922	119912587	Tmem177	5.0581
NM_019933;NM_001115074;NM_001012322;NM_175106	Intergenic	chr1	119920302	chr1_119918303_119920302	119918303	Sctr;Tmem177;Cfap221;Ptpn4	2.81447
NM_001115074	Intron	chr1	119966285	chr1_119964843_119966285	119964843	Cfap221	2.71659
NM_001115074	Intron	chr1	119978516	chr1_119974912_119978516	119974912	Cfap221	6.43385
NM_001115074	Exon	chr1	119982651	chr1_119981035_119982651	119981035	Cfap221	2.41406
NM_001115074	Intron	chr1	119988632	chr1_119986555_119988632	119986555	Cfap221	3.15875
NM_001012322	Intron	chr1	120013135	chr1_120010376_120013135	120010376	Sctr	4.83976
NM_001012322	Intron	chr1	120020663	chr1_120018469_120020663	120018469	Sctr	3.44416
NM_001012322	Exon	chr1	120023743	chr1_120021415_120023743	120021415	Sctr	4.21691
NM_001012322	Exon	chr1	120045289	chr1_120043511_120045289	120043511	Sctr	3.74669
NM_019432	Promoter	chr1	120074833	chr1_120073309_120074833	120073309	Tmem37	3.32028
NM_001037999;NM_007830;NM_028439;NM_001012322;NM_001172074;NM_001115074;NM_019432	Intergenic	chr1	120081812	chr1_120079695_120081812	120079695	Sctr;Dbi;Tmem37;Cfap221;3110009E18Rik	4.46126
NM_001037999;NM_007830;NM_028439;NM_001012322;NM_001172074;NM_001115074;NM_019432	Intergenic	chr1	120084661	chr1_120082718_120084661	120082718	Sctr;Dbi;Tmem37;Cfap221;3110009E18Rik	3.26004
NM_001037999;NM_007830;NM_028439;NM_001012322;NM_001172074;NM_001115074;NM_019432	Intergenic	chr1	120091748	chr1_120089494_120091748	120089494	Sctr;Dbi;Tmem37;Cfap221;3110009E18Rik	4.12177
NM_001037999;NM_007830;NM_028439;NM_001012322;NM_001172074;NM_001115074;NM_019432	Intergenic	chr1	120098241	chr1_120094092_120098241	120094092	Sctr;Dbi;Tmem37;Cfap221;3110009E18Rik	7.42973
NM_001037999;NM_007830	Exon	chr1	120113466	chr1_120111923_120113466	120111923	Dbi	2.9979
NM_001037999;NM_007830	Exon	chr1	120116894	chr1_120114635_120116894	120114635	Dbi	4.1163
NM_001172074;NM_028439;NM_001037999;NM_007830	Promoter	chr1	120122193	chr1_120119146_120122193	120119146	Dbi;3110009E18Rik	9.64256
NM_001172074;NM_028439	Intron	chr1	120125578	chr1_120124206_120125578	120124206	3110009E18Rik	2.72549
NM_001172074;NM_028439	Intron	chr1	120137864	chr1_120135796_120137864	120135796	3110009E18Rik	4.70287
NM_001172074;NM_028439	Intron	chr1	120143745	chr1_120142395_120143745	120142395	3110009E18Rik	2.49346
NM_001037999;NM_007830;NM_001085409;NM_133186;NM_028439;NM_001172074	Intergenic	chr1	120196505	chr1_120195076_120196505	120195076	Dbi;3110009E18Rik;Steap3	3.39146
NM_001037999;NM_007830;NM_001085409;NM_133186;NM_028439;NM_001172074	Intergenic	chr1	120206411	chr1_120201047_120206411	120201047	Dbi;3110009E18Rik;Steap3	7.51666
NM_001037999;NM_007830;NM_001085409;NM_133186;NM_028439;NM_001172074	Intergenic	chr1	120208722	chr1_120206707_120208722	120206707	Dbi;3110009E18Rik;Steap3	4.54408
NM_001037999;NM_007830;NM_001085409;NM_133186;NM_028439;NM_001172074	Intergenic	chr1	120219267	chr1_120216939_120219267	120216939	Dbi;3110009E18Rik;Steap3	4.46057
NM_001085409;NM_133186	Intron	chr1	120231331	chr1_120229506_120231331	120229506	Steap3	2.54411
NM_001085409;NM_133186	Intron	chr1	120237704	chr1_120234930_120237704	120234930	Steap3	7.04027
NM_001085409;NM_133186	Intron	chr1	120252724	chr1_120250955_120252724	120250955	Steap3	2.38121
NM_001085409;NM_133186	Intron	chr1	120259591	chr1_120257678_120259591	120257678	Steap3	2.83979
NM_001085409	Promoter	chr1	120273169	chr1_120269795_120273169	120269795	Steap3	5.81168
NM_001085409;NM_207233;NM_001172074;NM_028439;NM_133186	Intergenic	chr1	120290463	chr1_120287624_120290463	120287624	3110009E18Rik;Steap3;C1ql2	5.97458
NM_001085409;NM_207233;NM_133186	Intergenic	chr1	120293910	chr1_120292699_120293910	120292699	Steap3;C1ql2	2.64746
NM_001085409;NM_207233;NM_133186	Intergenic	chr1	120296877	chr1_120294873_120296877	120294873	Steap3;C1ql2	3.05129
NM_001085409;NM_207233;NM_133186	Intergenic	chr1	120303708	chr1_120302248_120303708	120302248	Steap3;C1ql2	2.45787
NM_001085409;NM_207233;NM_133186	Intergenic	chr1	120317954	chr1_120316503_120317954	120316503	Steap3;C1ql2	3.45922
NM_001085409;NM_207233;NM_133186	Intergenic	chr1	120323486	chr1_120321948_120323486	120321948	Steap3;C1ql2	2.46745
NM_207233	Promoter	chr1	120341113	chr1_120339871_120341113	120339871	C1ql2	2.82816
NM_001085409;NM_207233;NM_133186	Intergenic	chr1	120347586	chr1_120346016_120347586	120346016	Steap3;C1ql2	2.76792
NM_001085409;NM_207233;NM_133186	Intergenic	chr1	120351186	chr1_120349336_120351186	120349336	Steap3;C1ql2	3.63307
NM_001085409;NM_207233;NM_133186	Intergenic	chr1	120363457	chr1_120361268_120363457	120361268	Steap3;C1ql2	3.20803
NM_001085409;NM_207233	Intergenic	chr1	120369609	chr1_120367899_120369609	120367899	Steap3;C1ql2	2.62419
NM_010766;NM_207233	Intergenic	chr1	120379785	chr1_120376835_120379785	120376835	C1ql2;Marco	4.75899
NM_010766;NM_207233	Intergenic	chr1	120387794	chr1_120386730_120387794	120386730	C1ql2;Marco	3.33465
NM_010766;NM_207233	Intergenic	chr1	120395200	chr1_120393028_120395200	120393028	C1ql2;Marco	3.89316
NM_010766;NM_207233	Intergenic	chr1	120407982	chr1_120402970_120407982	120402970	C1ql2;Marco	9.75207
NM_010766;NM_207233	Intergenic	chr1	120414304	chr1_120413281_120414304	120413281	C1ql2;Marco	3.05745
NM_010766;NM_207233	Intergenic	chr1	120431257	chr1_120429715_120431257	120429715	C1ql2;Marco	2.78777
NM_010766;NM_207233	Intergenic	chr1	120435121	chr1_120433585_120435121	120433585	C1ql2;Marco	3.01364
NM_010766;NM_207233	Intergenic	chr1	120439185	chr1_120437472_120439185	120437472	C1ql2;Marco	2.70427
NM_010766	Intergenic	chr1	120457213	chr1_120454974_120457213	120454974	Marco	3.72752
NM_010766	Intergenic	chr1	120461344	chr1_120458229_120461344	120458229	Marco	5.28671
NM_010766	Intergenic	chr1	120468781	chr1_120466455_120468781	120466455	Marco	3.67551
NM_010766	Promoter	chr1	120505500	chr1_120504252_120505500	120504252	Marco	2.96915
NM_010766	Promoter	chr1	120508891	chr1_120505752_120508891	120505752	Marco	6.52009
NM_010766;NM_010133	Intergenic	chr1	120524300	chr1_120523302_120524300	120523302	En1;Marco	2.54069
NM_010766;NM_010133	Intergenic	chr1	120546582	chr1_120545007_120546582	120545007	En1;Marco	2.46813
NM_010766;NM_010133	Intergenic	chr1	120558738	chr1_120557183_120558738	120557183	En1;Marco	2.94314
NM_010766;NM_010133	Intergenic	chr1	120561909	chr1_120560564_120561909	120560564	En1;Marco	2.59544
NM_010766;NM_010133	Intergenic	chr1	120567723	chr1_120564519_120567723	120564519	En1;Marco	4.68849
NM_010766;NM_010133	Intergenic	chr1	120576529	chr1_120570281_120576529	120570281	En1;Marco	15.5918
NM_010766;NM_010133	Intergenic	chr1	120594148	chr1_120592409_120594148	120592409	En1;Marco	3.29632
NM_010766;NM_010133	Intergenic	chr1	120598637	chr1_120596642_120598637	120596642	En1;Marco	3.2532
NM_010133	Promoter	chr1	120603909	chr1_120602064_120603909	120602064	En1	3.34834
NM_010133	Intergenic	chr1	120610600	chr1_120609448_120610600	120609448	En1	2.47703
NM_010133	Intergenic	chr1	120613896	chr1_120612073_120613896	120612073	En1	2.49482
NM_010133	Intergenic	chr1	120615812	chr1_120614155_120615812	120614155	En1	2.54821
NM_010133	Intergenic	chr1	120619593	chr1_120617787_120619593	120617787	En1	3.05676
NM_010133	Intergenic	chr1	120626350	chr1_120624260_120626350	120624260	En1	2.80762
NM_010133	Intergenic	chr1	120632163	chr1_120631041_120632163	120631041	En1	2.42844
NM_010133	Intergenic	chr1	120635684	chr1_120633326_120635684	120633326	En1	4.06291
NM_010133	Intergenic	chr1	120645813	chr1_120644363_120645813	120644363	En1	2.8569
NM_010133	Intergenic	chr1	120648363	chr1_120646784_120648363	120646784	En1	2.84732
NM_010133	Intergenic	chr1	120655497	chr1_120654320_120655497	120654320	En1	2.67758
NM_010133	Intergenic	chr1	120670117	chr1_120668788_120670117	120668788	En1	2.47361
NM_010133	Intergenic	chr1	120691524	chr1_120689337_120691524	120689337	En1	3.16148
NM_010133	Intergenic	chr1	120695987	chr1_120694262_120695987	120694262	En1	2.96847
NM_010133	Intergenic	chr1	120705955	chr1_120704248_120705955	120704248	En1	2.69332
	Intergenic	chr1	120712824	chr1_120709040_120712824	120709040		7.17375
	Intergenic	chr1	120715503	chr1_120714122_120715503	120714122		2.4654
	Intergenic	chr1	120742721	chr1_120740969_120742721	120740969		2.60982
	Intergenic	chr1	120750584	chr1_120747926_120750584	120747926		3.67277
	Intergenic	chr1	120753292	chr1_120752005_120753292	120752005		2.38942
	Intergenic	chr1	120759320	chr1_120757440_120759320	120757440		4.54065
	Intergenic	chr1	120763347	chr1_120761962_120763347	120761962		2.81789
	Intergenic	chr1	120773749	chr1_120772610_120773749	120772610		2.51468
	Intergenic	chr1	120783702	chr1_120781715_120783702	120781715		3.91986
	Intergenic	chr1	120786282	chr1_120784319_120786282	120784319		2.55643
	Intergenic	chr1	120789657	chr1_120787962_120789657	120787962		2.50852
	Intergenic	chr1	120806840	chr1_120805671_120806840	120805671		2.77545
	Intergenic	chr1	120815186	chr1_120813830_120815186	120813830		2.86512
	Intergenic	chr1	120820681	chr1_120818170_120820681	120818170		4.07933
	Intergenic	chr1	120824185	chr1_120822523_120824185	120822523		2.8172
	Intergenic	chr1	120832043	chr1_120830483_120832043	120830483		2.5708
	Intergenic	chr1	120851921	chr1_120850377_120851921	120850377		2.694
	Intergenic	chr1	120875759	chr1_120873780_120875759	120873780		2.97189
	Intergenic	chr1	120880686	chr1_120878703_120880686	120878703		3.34765
	Intergenic	chr1	120887447	chr1_120885067_120887447	120885067		4.33327
	Intergenic	chr1	120912122	chr1_120910514_120912122	120910514		3.09441
	Intergenic	chr1	120930496	chr1_120928908_120930496	120928908		2.74602
	Intergenic	chr1	120941740	chr1_120939695_120941740	120939695		4.05606
	Intergenic	chr1	120955762	chr1_120952047_120955762	120952047		6.75144
	Intergenic	chr1	120960220	chr1_120958503_120960220	120958503		3.00064
	Intergenic	chr1	120963453	chr1_120961891_120963453	120961891		2.44349
	Intergenic	chr1	120970081	chr1_120968407_120970081	120968407		4.57488
	Intergenic	chr1	120986294	chr1_120984652_120986294	120984652		2.69948
NR_110450;NR_038008	Intergenic	chr1	120999959	chr1_120995971_120999959	120995971	Celrr	7.39824
NR_110450;NR_038008	Intergenic	chr1	121039662	chr1_121038264_121039662	121038264	Celrr	3.117
NR_110450;NR_038008	Intergenic	chr1	121041698	chr1_121040381_121041698	121040381	Celrr	3.22103
NR_110450;NR_038008	Intergenic	chr1	121044403	chr1_121042069_121044403	121042069	Celrr	3.70904
NR_110450;NR_038008	Intergenic	chr1	121059110	chr1_121056599_121059110	121056599	Celrr	3.71863
NR_110450;NR_038008	Intergenic	chr1	121068087	chr1_121066172_121068087	121066172	Celrr	2.5181
NR_110450;NR_038008	Intergenic	chr1	121082663	chr1_121081377_121082663	121081377	Celrr	2.91166
NR_110450;NR_038008	Promoter	chr1	121085783	chr1_121084493_121085783	121084493	Celrr	2.60845
NR_110450;NR_038008	Promoter	chr1	121090422	chr1_121088943_121090422	121088943	Celrr	2.75492
NR_110450;NR_038008	Intron	chr1	121104124	chr1_121102513_121104124	121102513	Celrr	2.9671
NR_038008	Exon	chr1	121114828	chr1_121113362_121114828	121113362	Celrr	2.96368
NR_110450;NR_038008	Intergenic	chr1	121129717	chr1_121127512_121129717	121127512	Celrr	3.10262
NR_110450;NR_038008	Intergenic	chr1	121147581	chr1_121145783_121147581	121145783	Celrr	3.44143
NR_110450;NR_038008	Intergenic	chr1	121152338	chr1_121150388_121152338	121150388	Celrr	2.9096
NR_110450;NR_038008	Intergenic	chr1	121160350	chr1_121158445_121160350	121158445	Celrr	2.90139
NM_133748;NR_038008;NR_110450;NM_178082;NM_001271531;NM_001271532	Intergenic	chr1	121210721	chr1_121202510_121210721	121202510	Celrr;Insig2	25.0427
NM_133748;NR_038008;NR_110450;NM_178082;NM_001271531;NM_001271532	Intergenic	chr1	121218252	chr1_121216703_121218252	121216703	Celrr;Insig2	2.52973
NM_133748;NM_178082;NM_001271531;NM_001271532	Intergenic	chr1	121222822	chr1_121221505_121222822	121221505	Insig2	2.38395
NM_133748;NM_178082;NM_001271531;NM_001271532	Intergenic	chr1	121244462	chr1_121237857_121244462	121237857	Insig2	13.0463
NM_133748;NM_178082;NM_001271531;NM_001271532	Intergenic	chr1	121267580	chr1_121266306_121267580	121266306	Insig2	2.63856
NM_133748;NM_178082;NM_001271531;NM_001271532	Intergenic	chr1	121276682	chr1_121274616_121276682	121274616	Insig2	4.01774
NM_133748;NM_178082;NM_001271531;NM_001271532	Intergenic	chr1	121281145	chr1_121279585_121281145	121279585	Insig2	3.35724
NM_133748;NM_178082;NM_001271531;NM_001271532	Intergenic	chr1	121293639	chr1_121292113_121293639	121292113	Insig2	2.79872
NM_133748;NM_178082;NM_001271531;NM_001271532	Intergenic	chr1	121298758	chr1_121295640_121298758	121295640	Insig2	5.40922
NM_133748;NM_178082;NM_001271531;NM_001271532	Intergenic	chr1	121303724	chr1_121301639_121303724	121301639	Insig2	3.06155
NM_133748;NM_178082;NM_001271531;NM_001271532	Exon	chr1	121313156	chr1_121310483_121313156	121310483	Insig2	4.22101
NM_133748;NM_178082;NM_001271531;NM_001271532	Intron	chr1	121315623	chr1_121313888_121315623	121313888	Insig2	2.7029
NM_133748;NM_178082;NM_001271531;NM_001271532	Intron	chr1	121317314	chr1_121315979_121317314	121315979	Insig2	2.63514
NM_178082;NM_001271531;NM_133748	Exon	chr1	121320698	chr1_121319090_121320698	121319090	Insig2	3.1697
NM_133748;NM_001271531;NM_001271532	Promoter	chr1	121328851	chr1_121325373_121328851	121325373	Insig2	7.1888
NM_178082;NM_133748;NM_001271531;NM_001271532	Promoter	chr1	121331119	chr1_121329901_121331119	121329901	Insig2	2.61597
NM_133748;NM_178082;NM_001025156;NM_001271531;NM_029955;NM_001271532	Intergenic	chr1	121348476	chr1_121346673_121348476	121346673	Insig2;Ccdc93	3.47565
NM_133748;NM_178082;NM_001025156;NM_001271531;NM_029955;NM_001271532	Intergenic	chr1	121351210	chr1_121349834_121351210	121349834	Insig2;Ccdc93	2.38874
NM_133748;NM_178082;NM_001025156;NM_001271531;NM_029955;NM_001271532	Intergenic	chr1	121358511	chr1_121357801_121358511	121357801	Insig2;Ccdc93	2.38189
NM_133748;NM_178082;NM_001025156;NM_001271531;NM_029955;NM_001271532	Intergenic	chr1	121362187	chr1_121359518_121362187	121359518	Insig2;Ccdc93	6.03276
NM_133748;NM_178082;NM_001025156;NM_001271531;NM_029955;NM_001271532	Intergenic	chr1	121369817	chr1_121367980_121369817	121367980	Insig2;Ccdc93	3.06634
NM_133748;NM_178082;NM_001025156;NM_001271531;NM_029955;NM_001271532	Intergenic	chr1	121374284	chr1_121372768_121374284	121372768	Insig2;Ccdc93	2.56054
NM_133748;NM_178082;NM_001025156;NM_001271531;NM_029955;NM_001271532	Intergenic	chr1	121378131	chr1_121376826_121378131	121376826	Insig2;Ccdc93	3.18475
NM_133748;NM_178082;NM_001025156;NM_001271531;NM_029955;NM_001271532	Intergenic	chr1	121380324	chr1_121378375_121380324	121378375	Insig2;Ccdc93	4.18748
NM_133748;NM_178082;NM_001025156;NM_001271531;NM_029955;NM_001271532	Intergenic	chr1	121382952	chr1_121380814_121382952	121380814	Insig2;Ccdc93	3.51329
NM_133748;NM_178082;NM_001025156;NM_001271531;NM_029955;NM_001271532	Intergenic	chr1	121399578	chr1_121396878_121399578	121396878	Insig2;Ccdc93	7.23398
NM_133748;NM_178082;NM_001025156;NM_001271531;NM_029955;NM_001271532	Intergenic	chr1	121406567	chr1_121404923_121406567	121404923	Insig2;Ccdc93	2.81378
NM_133748;NM_010483;NM_178082;NM_001025156;NM_001271531;NM_029955;NM_001271532	Intergenic	chr1	121419074	chr1_121417868_121419074	121417868	Htr5b;Insig2;Ccdc93	2.46471
NM_001025156;NM_029955	Promoter	chr1	121431950	chr1_121430693_121431950	121430693	Ccdc93	2.73507
NM_001025156;NM_029955	Exon	chr1	121443149	chr1_121440889_121443149	121440889	Ccdc93	4.03416
NM_001025156;NM_029955	Exon	chr1	121447694	chr1_121445627_121447694	121445627	Ccdc93	4.74051
NM_001025156;NM_029955	Intron	chr1	121471683	chr1_121470003_121471683	121470003	Ccdc93	2.63445
NM_001025156;NM_029955	Exon	chr1	121481549	chr1_121479576_121481549	121479576	Ccdc93	3.06908
NM_001025156;NM_029955	Exon	chr1	121491214	chr1_121489982_121491214	121489982	Ccdc93	2.38942
NM_001025156;NM_029955	Exon	chr1	121497309	chr1_121496031_121497309	121496031	Ccdc93	2.54958
NM_001025156;NM_029955	Exon	chr1	121503509	chr1_121501823_121503509	121501823	Ccdc93	2.90755
NM_001025156;NM_029955	Exon	chr1	121509042	chr1_121506146_121509042	121506146	Ccdc93	4.8644
NM_010483	Intron	chr1	121512743	chr1_121511141_121512743	121511141	Htr5b	2.64883
NM_010483	Intron	chr1	121524829	chr1_121522671_121524829	121522671	Htr5b	3.4647
NM_010483	Promoter	chr1	121531590	chr1_121530445_121531590	121530445	Htr5b	3.41678
NM_025860;NM_001025156;NM_029955;NM_010483	Intergenic	chr1	121552004	chr1_121548020_121552004	121548020	Htr5b;Ddx18;Ccdc93	6.53788
NM_025860	Promoter	chr1	121568815	chr1_121566059_121568815	121566059	Ddx18	7.01153
NM_025860;NM_001025156;NM_029955;NM_010483	Intergenic	chr1	121574557	chr1_121571822_121574557	121571822	Htr5b;Ddx18;Ccdc93	4.349
NM_025860;NM_001025156;NM_029955;NM_010483	Intergenic	chr1	121581372	chr1_121580315_121581372	121580315	Htr5b;Ddx18;Ccdc93	2.36684
NM_025860;NM_001025156;NM_029955;NM_010483	Intergenic	chr1	121590597	chr1_121588904_121590597	121588904	Htr5b;Ddx18;Ccdc93	3.37366
NM_025860;NM_001025156;NM_029955;NM_010483	Intergenic	chr1	121593829	chr1_121591742_121593829	121591742	Htr5b;Ddx18;Ccdc93	3.15806
NM_025860;NM_001025156;NM_029955;NM_010483	Intergenic	chr1	121597085	chr1_121595066_121597085	121595066	Htr5b;Ddx18;Ccdc93	3.23609
NM_025860;NM_010483	Intergenic	chr1	121624431	chr1_121621768_121624431	121621768	Htr5b;Ddx18	5.3928
NM_025860;NM_010483	Intergenic	chr1	121628890	chr1_121626719_121628890	121626719	Htr5b;Ddx18	3.01843
NM_025860	Intergenic	chr1	121632058	chr1_121629623_121632058	121629623	Ddx18	4.54545
NM_025860	Intergenic	chr1	121668235	chr1_121666132_121668235	121666132	Ddx18	3.49071
	Intergenic	chr1	121674629	chr1_121672289_121674629	121672289		4.45031
	Intergenic	chr1	121682541	chr1_121680850_121682541	121680850		2.69948
	Intergenic	chr1	121686766	chr1_121685011_121686766	121685011		3.54135
	Intergenic	chr1	121700012	chr1_121697879_121700012	121697879		3.12589
	Intergenic	chr1	121703727	chr1_121702384_121703727	121702384		2.44213
	Intergenic	chr1	121706423	chr1_121704593_121706423	121704593		3.85894
	Intergenic	chr1	121725042	chr1_121721943_121725042	121721943		5.24974
	Intergenic	chr1	121730744	chr1_121728308_121730744	121728308		4.53176
	Intergenic	chr1	121740447	chr1_121737912_121740447	121737912		5.67069
	Intergenic	chr1	121752666	chr1_121751125_121752666	121751125		2.39969
	Intergenic	chr1	121765697	chr1_121762570_121765697	121762570		5.5687
	Intergenic	chr1	121779065	chr1_121778088_121779065	121778088		2.79051
	Intergenic	chr1	121781127	chr1_121779600_121781127	121779600		3.6584
	Intergenic	chr1	121791704	chr1_121789707_121791704	121789707		2.93014
	Intergenic	chr1	121793340	chr1_121792136_121793340	121792136		2.43254
	Intergenic	chr1	121795434	chr1_121793867_121795434	121793867		3.59748
	Intergenic	chr1	121803519	chr1_121801162_121803519	121801162		3.7111
	Intergenic	chr1	121821227	chr1_121819442_121821227	121819442		2.9185
	Intergenic	chr1	121823027	chr1_121821563_121823027	121821563		3.45854
	Intergenic	chr1	121867810	chr1_121866098_121867810	121866098		2.82542
	Intergenic	chr1	121869853	chr1_121868181_121869853	121868181		2.51741
	Intergenic	chr1	121875576	chr1_121873070_121875576	121873070		4.66523
	Intergenic	chr1	121886095	chr1_121884206_121886095	121884206		2.96231
	Intergenic	chr1	121895735	chr1_121893746_121895735	121893746		3.47017
	Intergenic	chr1	121900297	chr1_121898920_121900297	121898920		2.48593
	Intergenic	chr1	121943819	chr1_121942537_121943819	121942537		2.42091
	Intergenic	chr1	121946519	chr1_121944628_121946519	121944628		2.65635
	Intergenic	chr1	121953697	chr1_121952402_121953697	121952402		2.51605
	Intergenic	chr1	121964184	chr1_121962651_121964184	121962651		2.85485
	Intergenic	chr1	121991742	chr1_121990018_121991742	121990018		2.77887
	Intergenic	chr1	122023932	chr1_122022625_122023932	122022625		2.73986
	Intergenic	chr1	122028842	chr1_122025585_122028842	122025585		5.66111
	Intergenic	chr1	122036617	chr1_122034349_122036617	122034349		4.60089
	Intergenic	chr1	122065306	chr1_122062677_122065306	122062677		7.54608
	Intergenic	chr1	122078969	chr1_122076916_122078969	122076916		3.47017
	Intergenic	chr1	122088957	chr1_122086346_122088957	122086346		5.23263
	Intergenic	chr1	122092894	chr1_122090206_122092894	122090206		5.84659
	Intergenic	chr1	122100804	chr1_122098981_122100804	122098981		2.36478
	Intergenic	chr1	122110628	chr1_122108981_122110628	122108981		2.91029
	Intergenic	chr1	122118880	chr1_122117376_122118880	122117376		2.4387
	Intergenic	chr1	122159340	chr1_122156624_122159340	122156624		4.62758
	Intergenic	chr1	122189056	chr1_122187990_122189056	122187990		2.44829
	Intergenic	chr1	122206816	chr1_122205448_122206816	122205448		2.94725
	Intergenic	chr1	122253329	chr1_122251634_122253329	122251634		2.83705
	Intergenic	chr1	122277974	chr1_122275967_122277974	122275967		2.86306
	Intergenic	chr1	122281633	chr1_122280040_122281633	122280040		2.44486
	Intergenic	chr1	122287597	chr1_122286347_122287597	122286347		2.4565
	Intergenic	chr1	122303398	chr1_122299775_122303398	122299775		5.28602
	Intergenic	chr1	122307686	chr1_122306572_122307686	122306572		2.4695
	Intergenic	chr1	122339233	chr1_122336787_122339233	122336787		3.50097
	Intergenic	chr1	122380002	chr1_122376579_122380002	122376579		5.36131
	Intergenic	chr1	122388050	chr1_122386027_122388050	122386027		3.90617
	Intergenic	chr1	122444685	chr1_122442418_122444685	122442418		3.50439
	Intergenic	chr1	122448810	chr1_122446503_122448810	122446503		4.5564
	Intergenic	chr1	122454553	chr1_122451919_122454553	122451919		4.03553
	Intergenic	chr1	122490438	chr1_122485649_122490438	122485649		7.67955
	Intergenic	chr1	122502332	chr1_122499702_122502332	122499702		4.96091
	Intergenic	chr1	122549668	chr1_122548049_122549668	122548049		2.36341
	Intergenic	chr1	122640374	chr1_122638784_122640374	122638784		2.85006
	Intergenic	chr1	122674143	chr1_122672022_122674143	122672022		3.93286
	Intergenic	chr1	122682465	chr1_122679845_122682465	122679845		3.79597
	Intergenic	chr1	122722971	chr1_122721397_122722971	122721397		3.2532
	Intergenic	chr1	122735313	chr1_122733585_122735313	122733585		2.79599
	Intergenic	chr1	122769826	chr1_122767826_122769826	122767826		4.37639
	Intergenic	chr1	122772438	chr1_122771049_122772438	122771049		2.83226
	Intergenic	chr1	122773731	chr1_122772720_122773731	122772720		2.55438
	Intergenic	chr1	122800675	chr1_122797581_122800675	122797581		4.82333
	Intergenic	chr1	122814074	chr1_122812565_122814074	122812565		2.62556
	Intergenic	chr1	122816191	chr1_122814996_122816191	122814996		2.47772
	Intergenic	chr1	122821470	chr1_122819023_122821470	122819023		4.12656
	Intergenic	chr1	122832588	chr1_122830635_122832588	122830635		2.83021
	Intergenic	chr1	122839647	chr1_122836355_122839647	122836355		5.13476
	Intergenic	chr1	122847151	chr1_122845865_122847151	122845865		2.681
	Intergenic	chr1	122875055	chr1_122873626_122875055	122873626		3.37572
	Intergenic	chr1	122897439	chr1_122895973_122897439	122895973		2.58107
	Intergenic	chr1	122917164	chr1_122915656_122917164	122915656		2.42091
	Intergenic	chr1	122927247	chr1_122925840_122927247	122925840		2.54685
	Intergenic	chr1	122947050	chr1_122945047_122947050	122945047		3.60706
	Intergenic	chr1	122957858	chr1_122956334_122957858	122956334		2.5311
	Intergenic	chr1	122971677	chr1_122970114_122971677	122970114		2.59339
	Intergenic	chr1	122995212	chr1_122992330_122995212	122992330		3.56804
	Intergenic	chr1	123004994	chr1_123003665_123004994	123003665		2.44623
	Intergenic	chr1	123007204	chr1_123005330_123007204	123005330		2.61529
	Intergenic	chr1	123122712	chr1_123120261_123122712	123120261		3.90548
	Intergenic	chr1	123133275	chr1_123131375_123133275	123131375		2.83158
	Intergenic	chr1	123175797	chr1_123174167_123175797	123174167		2.84116
	Intergenic	chr1	123202671	chr1_123201076_123202671	123201076		2.55095
NM_199021	Intergenic	chr1	123245582	chr1_123244161_123245582	123244161	Dpp10	2.40722
NM_199021	Intergenic	chr1	123248024	chr1_123246439_123248024	123246439	Dpp10	2.50236
NM_199021	Intergenic	chr1	123252516	chr1_123250510_123252516	123250510	Dpp10	2.36683
NM_199021	Intron	chr1	123359021	chr1_123357355_123359021	123357355	Dpp10	2.73644
NM_199021	Intron	chr1	123390412	chr1_123388986_123390412	123388986	Dpp10	2.62008
NM_199021	Intron	chr1	123416936	chr1_123414083_123416936	123414083	Dpp10	5.12107
NM_199021	Intron	chr1	123435565	chr1_123433998_123435565	123433998	Dpp10	3.21761
NM_199021	Intron	chr1	123439646	chr1_123437900_123439646	123437900	Dpp10	2.69537
NM_199021	Intron	chr1	123454828	chr1_123453755_123454828	123453755	Dpp10	2.44349
NM_199021	Intron	chr1	123513986	chr1_123512052_123513986	123512052	Dpp10	3.23883
NM_199021	Intron	chr1	123516420	chr1_123515796_123516420	123515796	Dpp10	2.5311
NM_199021	Intron	chr1	123529610	chr1_123527519_123529610	123527519	Dpp10	2.90139
NM_199021	Intron	chr1	123552057	chr1_123550333_123552057	123550333	Dpp10	2.69263
NM_199021	Intron	chr1	123590599	chr1_123589273_123590599	123589273	Dpp10	3.91233
NM_199021	Intron	chr1	123622241	chr1_123620548_123622241	123620548	Dpp10	2.44007
NM_199021	Intron	chr1	123653336	chr1_123650899_123653336	123650899	Dpp10	4.49685
NM_199021	Intron	chr1	123734314	chr1_123731928_123734314	123731928	Dpp10	3.55983
NM_199021	Intron	chr1	123739764	chr1_123738057_123739764	123738057	Dpp10	3.04855
NM_199021	Intron	chr1	123742370	chr1_123740789_123742370	123740789	Dpp10	2.55848
NM_199021	Intron	chr1	123763350	chr1_123761870_123763350	123761870	Dpp10	3.08619
NM_199021	Intron	chr1	123783785	chr1_123782477_123783785	123782477	Dpp10	2.71591
NM_199021	Intron	chr1	123812898	chr1_123811369_123812898	123811369	Dpp10	2.50167
NM_199021	Intron	chr1	123859031	chr1_123856484_123859031	123856484	Dpp10	5.58376
NM_199021	Intron	chr1	123862004	chr1_123860246_123862004	123860246	Dpp10	5.80073
NM_199021	Intron	chr1	123879446	chr1_123876147_123879446	123876147	Dpp10	7.56456
NM_199021	Intron	chr1	123983931	chr1_123982024_123983931	123982024	Dpp10	2.93356
NM_199021	Intron	chr1	123995066	chr1_123993447_123995066	123993447	Dpp10	2.91508
NM_199021	Promoter	chr1	124047000	chr1_124043701_124047000	124043701	Dpp10	6.43111
NM_199021	Intergenic	chr1	124057967	chr1_124056417_124057967	124056417	Dpp10	3.1916
NM_199021	Intergenic	chr1	124088891	chr1_124087736_124088891	124087736	Dpp10	3.33807
NM_199021	Intergenic	chr1	124098100	chr1_124097270_124098100	124097270	Dpp10	2.37847
NM_199021	Intergenic	chr1	124141098	chr1_124138896_124141098	124138896	Dpp10	3.31548
NM_199021	Intergenic	chr1	124147539	chr1_124143304_124147539	124143304	Dpp10	9.34756
	Intergenic	chr1	124151971	chr1_124150224_124151971	124150224		2.976
	Intergenic	chr1	124194955	chr1_124193364_124194955	124193364		2.57833
	Intergenic	chr1	124198797	chr1_124196525_124198797	124196525		6.28327
	Intergenic	chr1	124202048	chr1_124200259_124202048	124200259		5.91914
	Intergenic	chr1	124222292	chr1_124220378_124222292	124220378		2.57012
	Intergenic	chr1	124229706	chr1_124228160_124229706	124228160		2.70016
	Intergenic	chr1	124359161	chr1_124356666_124359161	124356666		3.73642
	Intergenic	chr1	124368038	chr1_124366593_124368038	124366593		2.37573
	Intergenic	chr1	124376505	chr1_124374314_124376505	124374314		2.71248
	Intergenic	chr1	124386483	chr1_124384788_124386483	124384788		2.66115
	Intergenic	chr1	124391174	chr1_124388998_124391174	124388998		3.25594
	Intergenic	chr1	124408606	chr1_124407228_124408606	124407228		2.45102
	Intergenic	chr1	124413920	chr1_124412551_124413920	124412551		2.47566
	Intergenic	chr1	124435150	chr1_124433028_124435150	124433028		3.36819
	Intergenic	chr1	124460432	chr1_124457866_124460432	124457866		3.99035
	Intergenic	chr1	124464480	chr1_124462666_124464480	124462666		3.01638
	Intergenic	chr1	124488620	chr1_124486933_124488620	124486933		2.52837
	Intergenic	chr1	124560627	chr1_124558902_124560627	124558902		2.52768
	Intergenic	chr1	124561893	chr1_124560899_124561893	124560899		2.78024
	Intergenic	chr1	124611385	chr1_124609270_124611385	124609270		2.88975
	Intergenic	chr1	124629706	chr1_124627241_124629706	124627241		3.10262
	Intergenic	chr1	124653276	chr1_124651834_124653276	124651834		2.42364
	Intergenic	chr1	124678175	chr1_124676595_124678175	124676595		2.94862
	Intergenic	chr1	124699203	chr1_124697677_124699203	124697677		2.64746
	Intergenic	chr1	124701851	chr1_124699517_124701851	124699517		3.25525
	Intergenic	chr1	124719582	chr1_124717728_124719582	124717728		2.4387
	Intergenic	chr1	124747600	chr1_124745810_124747600	124745810		2.50509
	Intergenic	chr1	124795192	chr1_124793457_124795192	124793457		3.22856
	Intergenic	chr1	124810103	chr1_124807121_124810103	124807121		3.887
	Intergenic	chr1	124813987	chr1_124812623_124813987	124812623		2.51194
	Intergenic	chr1	124816875	chr1_124815545_124816875	124815545		2.95957
	Intergenic	chr1	124835088	chr1_124833320_124835088	124833320		3.42432
	Intergenic	chr1	124845085	chr1_124843786_124845085	124843786		2.93835
	Intergenic	chr1	124866426	chr1_124864279_124866426	124864279		2.8658
	Intergenic	chr1	124883783	chr1_124882109_124883783	124882109		2.46266
	Intergenic	chr1	124892939	chr1_124891021_124892939	124891021		3.08825
	Intergenic	chr1	124898683	chr1_124896960_124898683	124896960		3.00132
	Intergenic	chr1	124925464	chr1_124922885_124925464	124922885		5.15461
	Intergenic	chr1	124938395	chr1_124936643_124938395	124936643		2.62761
	Intergenic	chr1	124965471	chr1_124964185_124965471	124964185		2.46266
	Intergenic	chr1	124968168	chr1_124966128_124968168	124966128		8.75277
	Intergenic	chr1	124987285	chr1_124985241_124987285	124985241		3.95545
	Intergenic	chr1	124996189	chr1_124995151_124996189	124995151		2.47908
	Intergenic	chr1	125001716	chr1_125000168_125001716	125000168		3.63786
	Intergenic	chr1	125006961	chr1_125004685_125006961	125004685		3.31617
	Intergenic	chr1	125010811	chr1_125009489_125010811	125009489		3.36134
	Intergenic	chr1	125020954	chr1_125019358_125020954	125019358		3.32233
	Intergenic	chr1	125032616	chr1_125030626_125032616	125030626		3.72137
	Intergenic	chr1	125059564	chr1_125057134_125059564	125057134		3.63855
	Intergenic	chr1	125064906	chr1_125063598_125064906	125063598		2.57422
	Intergenic	chr1	125071895	chr1_125070185_125071895	125070185		3.41747
	Intergenic	chr1	125080013	chr1_125078114_125080013	125078114		3.5263
	Intergenic	chr1	125097125	chr1_125095177_125097125	125095177		2.91987
	Intergenic	chr1	125122973	chr1_125121680_125122973	125121680		2.52905
	Intergenic	chr1	125134709	chr1_125134155_125134709	125134155		2.51673
	Intergenic	chr1	125145687	chr1_125136573_125145687	125136573		23.5089
	Intergenic	chr1	125176208	chr1_125174530_125176208	125174530		2.43939
	Intergenic	chr1	125190477	chr1_125189052_125190477	125189052		2.57765
	Intergenic	chr1	125194381	chr1_125192827_125194381	125192827		3.10399
	Intergenic	chr1	125221160	chr1_125219775_125221160	125219775		2.73507
	Intergenic	chr1	125227787	chr1_125226155_125227787	125226155		3.26073
	Intergenic	chr1	125245213	chr1_125243340_125245213	125243340		2.88839
	Intergenic	chr1	125247163	chr1_125245774_125247163	125245774		3.07935
	Intergenic	chr1	125257663	chr1_125255780_125257663	125255780		2.54
	Intergenic	chr1	125282592	chr1_125281096_125282592	125281096		2.98627
NM_001205386;NM_001205385;NM_023735	Intergenic	chr1	125303731	chr1_125302120_125303731	125302120	Actr3	3.14369
NM_001205386;NM_001205385;NM_023735	Intergenic	chr1	125312248	chr1_125310266_125312248	125310266	Actr3	3.41884
NM_001205386;NM_001205385;NM_023735	Intergenic	chr1	125317086	chr1_125315651_125317086	125315651	Actr3	2.38258
NM_001205386;NM_001205385;NM_023735	Intergenic	chr1	125319615	chr1_125318230_125319615	125318230	Actr3	3.99651
NM_001205386;NM_001205385;NM_023735	Intergenic	chr1	125323960	chr1_125321089_125323960	125321089	Actr3	7.3606
NM_001205386;NM_001205385;NM_023735	Intergenic	chr1	125329416	chr1_125324702_125329416	125324702	Actr3	7.14567
NM_001205386;NM_001205385;NM_023735	Intergenic	chr1	125331380	chr1_125330604_125331380	125330604	Actr3	2.68921
NM_001205386;NM_001205385;NM_023735	Intergenic	chr1	125347093	chr1_125345617_125347093	125345617	Actr3	2.47429
NM_001205386;NM_001205385;NM_023735	Intergenic	chr1	125351677	chr1_125350559_125351677	125350559	Actr3	2.94657
NM_001205386;NM_001205385;NM_023735	Intergenic	chr1	125362560	chr1_125357589_125362560	125357589	Actr3	13.47
NM_001205386;NM_001205385;NM_023735	Intergenic	chr1	125373218	chr1_125369918_125373218	125369918	Actr3	5.13818
NM_001205386;NM_001205385;NM_023735	Intergenic	chr1	125378990	chr1_125377688_125378990	125377688	Actr3	2.40585
NM_001205386;NM_001205385;NM_023735	Intergenic	chr1	125388489	chr1_125385937_125388489	125385937	Actr3	4.06291
NM_001205386;NM_001205385;NM_023735	Intron	chr1	125399813	chr1_125398096_125399813	125398096	Actr3	4.97049
NM_001205386;NM_001205385;NM_023735	Intron	chr1	125420341	chr1_125419054_125420341	125419054	Actr3	2.41611
NM_001205386;NM_001205385;NM_023735	Intron	chr1	125426089	chr1_125424056_125426089	125424056	Actr3	4.00815
NM_001205386;NM_001205385;NM_023735	Intron	chr1	125427468	chr1_125426354_125427468	125426354	Actr3	2.46061
NM_001205386;NM_001205385;NM_023735	Promoter	chr1	125436853	chr1_125434307_125436853	125434307	Actr3	6.32639
NM_001205386;NM_001205385;NM_023735	Intergenic	chr1	125444955	chr1_125443270_125444955	125443270	Actr3	2.67689
NM_001205386;NM_001205385;NM_023735	Intergenic	chr1	125459753	chr1_125457766_125459753	125457766	Actr3	2.95341
NM_028787;NM_001205386;NM_001205385;NM_023735	Intergenic	chr1	125472512	chr1_125471028_125472512	125471028	Slc35f5;Actr3	2.67073
NM_028787;NM_001205386;NM_001205385;NM_023735	Intergenic	chr1	125476503	chr1_125474527_125476503	125474527	Slc35f5;Actr3	3.04444
NM_028787;NM_001205386;NM_001205385;NM_023735	Intergenic	chr1	125484231	chr1_125482677_125484231	125482677	Slc35f5;Actr3	2.40927
NM_028787;NM_001205386;NM_001205385;NM_023735	Intergenic	chr1	125487630	chr1_125485532_125487630	125485532	Slc35f5;Actr3	5.83358
NM_028787;NM_001205386;NM_001205385;NM_023735	Intergenic	chr1	125491059	chr1_125489607_125491059	125489607	Slc35f5;Actr3	3.63444
NM_028787;NM_001205386;NM_001205385;NM_023735	Intergenic	chr1	125497818	chr1_125496263_125497818	125496263	Slc35f5;Actr3	2.56806
NM_028787;NM_001205386;NM_001205385;NM_023735	Intergenic	chr1	125506347	chr1_125504012_125506347	125504012	Slc35f5;Actr3	4.68713
NM_028787;NM_001205386;NM_001205385;NM_023735	Intergenic	chr1	125509479	chr1_125507718_125509479	125507718	Slc35f5;Actr3	3.04239
NM_028787;NM_001205386;NM_001205385;NM_023735	Intergenic	chr1	125513972	chr1_125511739_125513972	125511739	Slc35f5;Actr3	4.95749
NM_028787;NM_001205386;NM_001205385;NM_023735	Intergenic	chr1	125527839	chr1_125522190_125527839	125522190	Slc35f5;Actr3	8.42355
NM_028787;NM_001205386;NM_001205385;NM_023735	Intergenic	chr1	125534591	chr1_125533069_125534591	125533069	Slc35f5;Actr3	3.5482
NM_028787	Intergenic	chr1	125545787	chr1_125544222_125545787	125544222	Slc35f5	2.92466
NM_028787	Intergenic	chr1	125555503	chr1_125551220_125555503	125551220	Slc35f5	8.72403
NM_028787	Promoter	chr1	125561591	chr1_125559471_125561591	125559471	Slc35f5	5.74118
NM_028787	Exon	chr1	125566774	chr1_125565681_125566774	125565681	Slc35f5	2.36478
NM_028787	Exon	chr1	125578302	chr1_125576172_125578302	125576172	Slc35f5	3.31891
NM_028787	Exon	chr1	125587642	chr1_125585984_125587642	125585984	Slc35f5	2.83568
NM_028787	Exon	chr1	125597730	chr1_125595211_125597730	125595211	Slc35f5	4.39692
NM_028787;NM_027677	Intergenic	chr1	125605170	chr1_125603725_125605170	125603725	Slc35f5;Gpr39	3.33533
NM_028787;NM_027677	Intergenic	chr1	125615851	chr1_125615108_125615851	125615108	Slc35f5;Gpr39	2.58381
NM_028787;NM_027677	Intergenic	chr1	125618280	chr1_125616434_125618280	125616434	Slc35f5;Gpr39	3.99994
NM_028787;NM_027677	Intergenic	chr1	125622003	chr1_125620823_125622003	125620823	Slc35f5;Gpr39	2.75492
NM_028787;NM_027677	Intergenic	chr1	125625591	chr1_125622809_125625591	125622809	Slc35f5;Gpr39	5.08753
NM_028787;NM_027677	Intergenic	chr1	125629241	chr1_125626888_125629241	125626888	Slc35f5;Gpr39	3.95203
NM_028787;NM_027677	Intergenic	chr1	125650543	chr1_125648026_125650543	125648026	Slc35f5;Gpr39	4.28261
NM_028787;NM_027677	Intergenic	chr1	125653590	chr1_125651911_125653590	125651911	Slc35f5;Gpr39	2.36683
NM_028787;NM_027677	Intergenic	chr1	125673800	chr1_125672156_125673800	125672156	Slc35f5;Gpr39	3.0992
NM_027677	Promoter	chr1	125680884	chr1_125677689_125680884	125677689	Gpr39	6.82125
NM_027677	Intron	chr1	125684816	chr1_125683250_125684816	125683250	Gpr39	3.11836
NM_027677	Intron	chr1	125694776	chr1_125691984_125694776	125691984	Gpr39	6.49203
NM_027677	Intron	chr1	125706680	chr1_125704284_125706680	125704284	Gpr39	4.2436
NM_027677	Intron	chr1	125743250	chr1_125741513_125743250	125741513	Gpr39	3.13616
NM_027677	Intron	chr1	125748533	chr1_125746229_125748533	125746229	Gpr39	3.37914
NM_027677	Intron	chr1	125750537	chr1_125748968_125750537	125748968	Gpr39	2.80968
NM_027677	Intron	chr1	125752564	chr1_125751084_125752564	125751084	Gpr39	2.80078
NM_027677	Intron	chr1	125761166	chr1_125759338_125761166	125759338	Gpr39	3.88632
NM_027677	Intron	chr1	125769470	chr1_125767103_125769470	125767103	Gpr39	2.99516
NM_027677	Intron	chr1	125783535	chr1_125781105_125783535	125781105	Gpr39	4.62074
NM_027677	Intron	chr1	125788149	chr1_125786021_125788149	125786021	Gpr39	3.2662
NM_027677	Intron	chr1	125824551	chr1_125822537_125824551	125822537	Gpr39	3.46333
NM_027677	Intron	chr1	125831445	chr1_125828753_125831445	125828753	Gpr39	3.78775
NM_027677	Intron	chr1	125833823	chr1_125832223_125833823	125832223	Gpr39	3.69125
NM_027677	Intron	chr1	125851276	chr1_125849478_125851276	125849478	Gpr39	2.94451
NM_027677	Intron	chr1	125856208	chr1_125855355_125856208	125855355	Gpr39	2.3949
NM_145100	Intron	chr1	125902454	chr1_125901048_125902454	125901048	Lypd1	3.37024
NM_145100	Intron	chr1	125904976	chr1_125903488_125904976	125903488	Lypd1	3.41199
NM_176957;NM_172484;NM_001081756	Intron	chr1	125932696	chr1_125931484_125932696	125931484	Nckap5	2.58312
NM_176957;NM_172484;NM_001081756	Intron	chr1	125944855	chr1_125942642_125944855	125942642	Nckap5	2.94793
NM_176957;NM_172484;NM_001081756	Intron	chr1	125948356	chr1_125946977_125948356	125946977	Nckap5	2.61187
NM_176957;NM_172484;NM_001081756	Intron	chr1	125956176	chr1_125954670_125956176	125954670	Nckap5	2.44281
NM_176957;NM_172484;NM_001081756	Intron	chr1	125966838	chr1_125964892_125966838	125964892	Nckap5	3.22308
NM_176957;NM_172484;NM_001081756	Intron	chr1	125973053	chr1_125969055_125973053	125969055	Nckap5	6.93487
NM_176957;NM_172484;NM_001081756	Intron	chr1	125980863	chr1_125979539_125980863	125979539	Nckap5	3.06429
NM_176957;NM_172484;NM_001081756	Intron	chr1	125990836	chr1_125989119_125990836	125989119	Nckap5	3.48249
NM_176957;NM_172484;NM_001081756	Intron	chr1	125994570	chr1_125991489_125994570	125991489	Nckap5	4.41882
NM_176957;NM_172484;NM_001081756	Intron	chr1	125999440	chr1_125997409_125999440	125997409	Nckap5	3.91712
NM_172484;NM_001081756	Exon	chr1	126036065	chr1_126033909_126036065	126033909	Nckap5	3.12384
NM_176957;NM_172484;NM_001081756	Intron	chr1	126047130	chr1_126045308_126047130	126045308	Nckap5	3.55984
NM_176957;NM_172484;NM_001081756	Intron	chr1	126049796	chr1_126048182_126049796	126048182	Nckap5	2.47977
NM_176957;NM_172484;NM_001081756	Intron	chr1	126069754	chr1_126068197_126069754	126068197	Nckap5	2.98558
NM_176957;NM_172484;NM_001081756	Intron	chr1	126080558	chr1_126077668_126080558	126077668	Nckap5	4.91574
NM_176957;NM_172484;NM_001081756	Intron	chr1	126090333	chr1_126088869_126090333	126088869	Nckap5	2.41612
NM_176957;NM_172484;NM_001081756	Intron	chr1	126137730	chr1_126134748_126137730	126134748	Nckap5	5.39417
NM_176957;NM_172484;NM_001081756	Intron	chr1	126162879	chr1_126161291_126162879	126161291	Nckap5	2.92945
NM_176957;NM_172484;NM_001081756	Intron	chr1	126168689	chr1_126166751_126168689	126166751	Nckap5	2.45376
NM_176957;NM_172484;NM_001081756	Intron	chr1	126190466	chr1_126189218_126190466	126189218	Nckap5	2.45376
NM_176957;NM_172484;NM_001081756	Intron	chr1	126202443	chr1_126200993_126202443	126200993	Nckap5	2.82952
NM_176957;NM_172484;NM_001081756	Intron	chr1	126215083	chr1_126213946_126215083	126213946	Nckap5	2.86169
NM_176957;NM_172484;NM_001081756	Intron	chr1	126217826	chr1_126215371_126217826	126215371	Nckap5	4.66796
NM_176957;NM_172484;NM_001081756	Intron	chr1	126221441	chr1_126220067_126221441	126220067	Nckap5	3.16217
NM_176957;NM_172484;NM_001081756	Intron	chr1	126232902	chr1_126231386_126232902	126231386	Nckap5	2.44828
NM_176957;NM_172484;NM_001081756	Intron	chr1	126238966	chr1_126237850_126238966	126237850	Nckap5	3.02459
NM_176957;NM_172484;NM_001081756	Intron	chr1	126243366	chr1_126241150_126243366	126241150	Nckap5	3.50987
NM_176957;NM_172484;NM_001081756	Intron	chr1	126246826	chr1_126245090_126246826	126245090	Nckap5	3.94518
NM_176957;NM_172484;NM_001081756	Intron	chr1	126251522	chr1_126249622_126251522	126249622	Nckap5	2.63719
NM_176957;NM_172484;NM_001081756	Intron	chr1	126257423	chr1_126255639_126257423	126255639	Nckap5	2.9801
NM_176957;NM_172484;NM_001081756	Intron	chr1	126278878	chr1_126277528_126278878	126277528	Nckap5	2.46334
NM_176957;NM_172484;NM_001081756	Intron	chr1	126308212	chr1_126305197_126308212	126305197	Nckap5	6.43453
NM_176957;NM_172484;NM_001081756	Intron	chr1	126323906	chr1_126322377_126323906	126322377	Nckap5	2.50373
NM_176957;NM_172484;NM_001081756	Intron	chr1	126357103	chr1_126355865_126357103	126355865	Nckap5	2.79051
NM_176957;NM_172484;NM_001081756	Intron	chr1	126370435	chr1_126368954_126370435	126368954	Nckap5	2.65704
NM_176957;NM_172484;NM_001081756	Intron	chr1	126381617	chr1_126379194_126381617	126379194	Nckap5	3.85141
NM_176957;NM_172484;NM_001081756	Intron	chr1	126391554	chr1_126389579_126391554	126389579	Nckap5	3.11289
NM_176957;NM_172484;NM_001081756	Intron	chr1	126417936	chr1_126414274_126417936	126414274	Nckap5	7.18538
NM_176957;NM_172484;NM_001081756	Intron	chr1	126427518	chr1_126423260_126427518	126423260	Nckap5	10.0252
NM_176957;NM_172484;NM_001081756	Intron	chr1	126429817	chr1_126428792_126429817	126428792	Nckap5	2.72412
NM_176957;NM_172484;NM_001081756	Intron	chr1	126438613	chr1_126436077_126438613	126436077	Nckap5	5.62141
NM_176957;NM_172484;NM_001081756	Intron	chr1	126451624	chr1_126449762_126451624	126449762	Nckap5	2.90892
NM_176957;NM_172484;NM_001081756	Intron	chr1	126465318	chr1_126463376_126465318	126463376	Nckap5	3.5482
NM_176957;NM_172484;NM_001081756	Intron	chr1	126480839	chr1_126478775_126480839	126478775	Nckap5	2.67552
NM_172484	Promoter	chr1	126490552	chr1_126488743_126490552	126488743	Nckap5	2.61255
NM_176957;NM_001081756	Intron	chr1	126512640	chr1_126510851_126512640	126510851	Nckap5	3.48455
NM_176957;NM_001081756	Intron	chr1	126515074	chr1_126513100_126515074	126513100	Nckap5	2.96641
NM_176957;NM_001081756	Intron	chr1	126523590	chr1_126521106_126523590	126521106	Nckap5	3.47838
NM_176957;NM_001081756	Intron	chr1	126534372	chr1_126532823_126534372	126532823	Nckap5	2.71317
NM_176957;NM_001081756	Intron	chr1	126540143	chr1_126538231_126540143	126538231	Nckap5	3.25868
NM_176957;NM_001081756	Intron	chr1	126545816	chr1_126544015_126545816	126544015	Nckap5	2.65773
NM_176957;NM_001081756	Intron	chr1	126560182	chr1_126558379_126560182	126558379	Nckap5	3.1738
NM_176957;NM_001081756	Intron	chr1	126564875	chr1_126562771_126564875	126562771	Nckap5	3.68098
NM_176957;NM_001081756	Intron	chr1	126581725	chr1_126577095_126581725	126577095	Nckap5	8.81232
NM_176957;NM_001081756	Intron	chr1	126605252	chr1_126603687_126605252	126603687	Nckap5	3.52424
NM_176957;NM_001081756	Intron	chr1	126612303	chr1_126610852_126612303	126610852	Nckap5	2.69674
NM_176957;NM_001081756	Intron	chr1	126622880	chr1_126621333_126622880	126621333	Nckap5	2.51331
NM_176957;NM_001081756	Intron	chr1	126630972	chr1_126628014_126630972	126628014	Nckap5	4.89315
NM_176957;NM_001081756	Intron	chr1	126649081	chr1_126647622_126649081	126647622	Nckap5	2.41406
NM_176957;NM_001081756	Intron	chr1	126657835	chr1_126656429_126657835	126656429	Nckap5	2.84253
NM_176957;NM_001081756	Intron	chr1	126670464	chr1_126663799_126670464	126663799	Nckap5	20.6328
NM_176957;NM_001081756	Intron	chr1	126679018	chr1_126677205_126679018	126677205	Nckap5	3.06498
NM_176957;NM_001081756	Intron	chr1	126689404	chr1_126686860_126689404	126686860	Nckap5	4.52765
NM_176957;NM_001081756	Intron	chr1	126716833	chr1_126714792_126716833	126714792	Nckap5	4.28946
NM_176957;NM_001081756	Intron	chr1	126738221	chr1_126735950_126738221	126735950	Nckap5	3.3237
NM_176957;NM_001081756	Intron	chr1	126743442	chr1_126741975_126743442	126741975	Nckap5	2.82131
NM_176957;NM_001081756	Intron	chr1	126745912	chr1_126744401_126745912	126744401	Nckap5	2.96094
NM_176957;NM_001081756	Intron	chr1	126753791	chr1_126752206_126753791	126752206	Nckap5	2.71111
NM_176957;NM_001081756	Intron	chr1	126759408	chr1_126758037_126759408	126758037	Nckap5	2.48114
NM_176957;NM_001081756	Intron	chr1	126771398	chr1_126769376_126771398	126769376	Nckap5	5.70765
NM_176957;NM_001081756	Intron	chr1	126775175	chr1_126772944_126775175	126772944	Nckap5	5.17857
NM_176957;NM_001081756	Intron	chr1	126779413	chr1_126778040_126779413	126778040	Nckap5	2.48935
NM_176957;NM_001081756	Intron	chr1	126785943	chr1_126783304_126785943	126783304	Nckap5	5.94447
NM_176957;NM_001081756	Intron	chr1	126798162	chr1_126791474_126798162	126791474	Nckap5	17.1044
NM_176957;NM_001081756	Intron	chr1	126815128	chr1_126813916_126815128	126813916	Nckap5	2.42501
NM_176957;NM_001081756	Intron	chr1	126818424	chr1_126817210_126818424	126817210	Nckap5	4.33053
NM_176957;NM_001081756	Intron	chr1	126822468	chr1_126821454_126822468	126821454	Nckap5	2.78846
NM_176957;NM_001081756	Intron	chr1	126826578	chr1_126825163_126826578	126825163	Nckap5	2.9144
NM_176957;NM_001081756	Promoter	chr1	126831181	chr1_126829928_126831181	126829928	Nckap5	4.20459
NM_176957;NM_001081756	Intergenic	chr1	126844778	chr1_126843560_126844778	126843560	Nckap5	2.42638
NM_176957;NM_001081756	Intergenic	chr1	126848431	chr1_126845805_126848431	126845805	Nckap5	5.41402
NM_176957;NM_001081756	Intergenic	chr1	126852045	chr1_126850395_126852045	126850395	Nckap5	3.00064
NM_176957;NM_001081756	Intergenic	chr1	126859378	chr1_126857918_126859378	126857918	Nckap5	2.46129
NM_176957;NM_001081756	Intergenic	chr1	126868680	chr1_126863722_126868680	126863722	Nckap5	10.2141
NM_176957;NM_001081756	Intergenic	chr1	126874796	chr1_126872993_126874796	126872993	Nckap5	2.96231
NM_176957;NM_001081756	Intergenic	chr1	126881134	chr1_126879511_126881134	126879511	Nckap5	2.51604
NM_176957;NM_001081756	Intergenic	chr1	126898033	chr1_126894600_126898033	126894600	Nckap5	5.8507
NM_176957;NM_001081756	Intergenic	chr1	126911883	chr1_126910332_126911883	126910332	Nckap5	2.37026
NM_176957;NM_001081756	Intergenic	chr1	126918069	chr1_126915752_126918069	126915752	Nckap5	3.63649
NM_176957;NM_001081756	Intergenic	chr1	126923047	chr1_126921209_126923047	126921209	Nckap5	2.94794
	Intergenic	chr1	126940882	chr1_126938650_126940882	126938650		3.26689
	Intergenic	chr1	126943959	chr1_126942501_126943959	126942501		2.58244
	Intergenic	chr1	126960181	chr1_126958343_126960181	126958343		3.34013
	Intergenic	chr1	126977583	chr1_126975993_126977583	126975993		2.85143
	Intergenic	chr1	126983101	chr1_126980955_126983101	126980955		3.55299
	Intergenic	chr1	126997134	chr1_126993374_126997134	126993374		7.87257
	Intergenic	chr1	127000854	chr1_126999172_127000854	126999172		2.39627
	Intergenic	chr1	127003698	chr1_127002339_127003698	127002339		2.61187
	Intergenic	chr1	127006642	chr1_127004589_127006642	127004589		3.37503
	Intergenic	chr1	127024739	chr1_127023339_127024739	127023339		2.57422
	Intergenic	chr1	127027853	chr1_127026538_127027853	127026538		2.84595
	Intergenic	chr1	127062294	chr1_127058653_127062294	127058653		7.17648
	Intergenic	chr1	127079095	chr1_127077227_127079095	127077227		2.96025
	Intergenic	chr1	127081383	chr1_127079911_127081383	127079911		2.71248
	Intergenic	chr1	127100442	chr1_127098583_127100442	127098583		4.15189
NM_145128	Intergenic	chr1	127112139	chr1_127109950_127112139	127109950	Mgat5	4.13409
NM_145128	Intergenic	chr1	127116801	chr1_127115489_127116801	127115489	Mgat5	2.36341
NM_145128	Intergenic	chr1	127128769	chr1_127126154_127128769	127126154	Mgat5	4.4551
NM_145128	Intergenic	chr1	127132867	chr1_127129558_127132867	127129558	Mgat5	5.10191
NM_145128	Intergenic	chr1	127141212	chr1_127139312_127141212	127139312	Mgat5	2.51262
NM_145128	Intergenic	chr1	127156682	chr1_127154810_127156682	127154810	Mgat5	3.14643
NM_145128	Intergenic	chr1	127163821	chr1_127162346_127163821	127162346	Mgat5	3.64676
NM_145128	Intergenic	chr1	127183487	chr1_127181947_127183487	127181947	Mgat5	2.80899
NM_145128	Intergenic	chr1	127192694	chr1_127190982_127192694	127190982	Mgat5	3.16012
NM_145128	Promoter	chr1	127205694	chr1_127204886_127205694	127204886	Mgat5	2.42981
NM_145128	Intron	chr1	127215392	chr1_127212273_127215392	127212273	Mgat5	7.39208
NM_145128	Intron	chr1	127223886	chr1_127221822_127223886	127221822	Mgat5	2.78503
NM_145128	Intron	chr1	127232829	chr1_127231436_127232829	127231436	Mgat5	2.8617
NM_145128	Intron	chr1	127236316	chr1_127234705_127236316	127234705	Mgat5	2.93698
NM_145128	Intron	chr1	127267164	chr1_127265194_127267164	127265194	Mgat5	4.07865
NM_145128	Intron	chr1	127301478	chr1_127300026_127301478	127300026	Mgat5	3.4558
NM_145128	Intron	chr1	127304461	chr1_127302747_127304461	127302747	Mgat5	3.41062
NM_145128	Intron	chr1	127317609	chr1_127314817_127317609	127314817	Mgat5	4.77542
NM_145128	Intron	chr1	127333466	chr1_127331751_127333466	127331751	Mgat5	2.53452
NM_145128	Intron	chr1	127336828	chr1_127334941_127336828	127334941	Mgat5	2.5311
NM_145128	Intron	chr1	127344136	chr1_127342606_127344136	127342606	Mgat5	2.42638
NM_145128	Exon	chr1	127366980	chr1_127364841_127366980	127364841	Mgat5	2.71522
NM_145128	Exon	chr1	127392721	chr1_127389229_127392721	127389229	Mgat5	6.62413
NM_145128	Intron	chr1	127416450	chr1_127414966_127416450	127414966	Mgat5	2.7912
NM_145128	Intron	chr1	127420853	chr1_127418468_127420853	127418468	Mgat5	3.8959
NM_145128	Intron	chr1	127425539	chr1_127424033_127425539	127424033	Mgat5	2.96162
NM_145128	Intron	chr1	127431342	chr1_127429183_127431342	127429183	Mgat5	3.68714
NM_145128	Exon	chr1	127446445	chr1_127444070_127446445	127444070	Mgat5	4.56529
NM_145128	Exon	chr1	127471548	chr1_127470142_127471548	127470142	Mgat5	2.45034
NM_145128	Exon	chr1	127479625	chr1_127478034_127479625	127478034	Mgat5	2.65567
NM_028135	Intron	chr1	127513998	chr1_127512069_127513998	127512069	Tmem163	3.62965
NM_028135	Intron	chr1	127540215	chr1_127538079_127540215	127538079	Tmem163	3.54272
NM_028135	Intron	chr1	127546152	chr1_127544820_127546152	127544820	Tmem163	2.47977
NM_028135	Intron	chr1	127564196	chr1_127558464_127564196	127558464	Tmem163	13.2044
NM_028135	Intron	chr1	127578478	chr1_127576430_127578478	127576430	Tmem163	3.24567
NM_028135	Intron	chr1	127592704	chr1_127590178_127592704	127590178	Tmem163	4.94722
NM_028135	Intron	chr1	127604540	chr1_127601038_127604540	127601038	Tmem163	5.77267
NM_028135	Intron	chr1	127609822	chr1_127608458_127609822	127608458	Tmem163	2.41406
NM_028135	Intron	chr1	127622313	chr1_127620690_127622313	127620690	Tmem163	2.46129
NM_028135	Intron	chr1	127627379	chr1_127623442_127627379	127623442	Tmem163	6.57348
NM_028135	Intron	chr1	127638430	chr1_127636797_127638430	127636797	Tmem163	2.70085
NM_028135	Intron	chr1	127651143	chr1_127649909_127651143	127649909	Tmem163	2.79667
NM_028135	Intron	chr1	127655016	chr1_127652900_127655016	127652900	Tmem163	3.33739
NM_028135	Intron	chr1	127659229	chr1_127658098_127659229	127658098	Tmem163	2.48661
NM_028135	Intron	chr1	127670791	chr1_127669711_127670791	127669711	Tmem163	2.43528
NM_028135	Promoter	chr1	127679952	chr1_127675599_127679952	127675599	Tmem163	6.51598
NR_045298;NM_001033041;NM_028135;NM_028399	Intergenic	chr1	127687364	chr1_127685735_127687364	127685735	Ccnt2;Tmem163;2900009J06Rik;Acmsd	2.49483
NR_045298;NM_001033041;NM_028135;NM_028399	Intergenic	chr1	127696789	chr1_127695448_127696789	127695448	Ccnt2;Tmem163;2900009J06Rik;Acmsd	2.5003
NR_045298;NM_001033041;NM_028135;NM_028399	Intergenic	chr1	127700592	chr1_127699128_127700592	127699128	Ccnt2;Tmem163;2900009J06Rik;Acmsd	2.72275
NR_045298;NM_001033041;NM_028135;NM_028399	Intergenic	chr1	127715101	chr1_127713159_127715101	127713159	Ccnt2;Tmem163;2900009J06Rik;Acmsd	3.64539
NR_045298;NM_001033041;NM_028135;NM_028399;NM_011737	Intergenic	chr1	127720561	chr1_127719304_127720561	127719304	Ccnt2;Tmem163;2900009J06Rik;Acmsd;Map3k19	2.89729
NM_001033041	Intron	chr1	127736295	chr1_127734807_127736295	127734807	Acmsd	2.47429
NM_001033041	Exon	chr1	127759110	chr1_127757304_127759110	127757304	Acmsd	2.39832
NR_045298;NM_028399	Promoter	chr1	127775281	chr1_127772323_127775281	127772323	Ccnt2;2900009J06Rik	8.84312
NM_028399	Intron	chr1	127780019	chr1_127778222_127780019	127778222	Ccnt2	2.88154
NM_028399	Intron	chr1	127785484	chr1_127781023_127785484	127781023	Ccnt2	9.34619
NM_028399	Exon	chr1	127803497	chr1_127802024_127803497	127802024	Ccnt2	2.87128
NM_028399	Exon	chr1	127805994	chr1_127804487_127805994	127804487	Ccnt2	2.40722
NM_011737	Exon	chr1	127830896	chr1_127827844_127830896	127827844	Map3k19	5.5379
NM_028399;NR_045298;NM_027678;NM_001033041;NM_178690;NM_001285945;NM_011737	Intergenic	chr1	127856694	chr1_127855282_127856694	127855282	Zranb3;Rab3gap1;2900009J06Rik;Map3k19;Ccnt2;Acmsd	2.81104
NM_178690	Promoter	chr1	127869660	chr1_127867853_127869660	127867853	Rab3gap1	3.41336
NM_178690	Intron	chr1	127882227	chr1_127877865_127882227	127877865	Rab3gap1	10.6946
NM_178690	Intron	chr1	127895821	chr1_127892169_127895821	127892169	Rab3gap1	11.0703
NM_178690	Intron	chr1	127899729	chr1_127898571_127899729	127898571	Rab3gap1	2.54548
NM_178690	Exon	chr1	127928104	chr1_127923420_127928104	127923420	Rab3gap1	8.43656
NM_178690	Exon	chr1	127932333	chr1_127930714_127932333	127930714	Rab3gap1	3.46675
NM_001285945;NM_027678	Exon	chr1	127964025	chr1_127962445_127964025	127962445	Zranb3	3.41815
NM_001285945;NM_027678	Intron	chr1	127967596	chr1_127965282_127967596	127965282	Zranb3	4.03964
NM_001285945;NM_027678	Exon	chr1	127972111	chr1_127967822_127972111	127967822	Zranb3	6.72131
NM_001285945;NM_027678	Intron	chr1	127980995	chr1_127979578_127980995	127979578	Zranb3	2.41543
NM_001285945;NM_027678	Intron	chr1	127986733	chr1_127984022_127986733	127984022	Zranb3	3.69193
NM_001285945;NM_027678	Intron	chr1	128008152	chr1_128006082_128008152	128006082	Zranb3	3.27647
NM_001285945;NM_027678	Intron	chr1	128012579	chr1_128010066_128012579	128010066	Zranb3	4.7542
NM_001285945;NM_027678	Exon	chr1	128018740	chr1_128016602_128018740	128016602	Zranb3	3.08346
NM_001285945;NM_027678	Intron	chr1	128032006	chr1_128029873_128032006	128029873	Zranb3	3.6406
NM_001285945;NM_027678	Exon	chr1	128058710	chr1_128057460_128058710	128057460	Zranb3	2.59065
NM_001285945;NM_027678	Intron	chr1	128066556	chr1_128064769_128066556	128064769	Zranb3	6.91091
NM_001285945;NM_027678	Intron	chr1	128073050	chr1_128071463_128073050	128071463	Zranb3	3.19639
NM_001285945;NM_027678	Intron	chr1	128078196	chr1_128076100_128078196	128076100	Zranb3	4.36475
NM_001285945;NM_027678	Intron	chr1	128083799	chr1_128081679_128083799	128081679	Zranb3	4.64332
NM_001285945;NM_027678;NM_181750	Promoter	chr1	128104989	chr1_128102215_128104989	128102215	R3hdm1;Zranb3	8.42697
NM_181750	Intron	chr1	128111041	chr1_128109339_128111041	128109339	R3hdm1	2.55164
NM_181750	Intron	chr1	128124012	chr1_128122824_128124012	128122824	R3hdm1	2.59955
NM_181750	Intron	chr1	128131981	chr1_128130045_128131981	128130045	R3hdm1	4.01089
NM_181750	Exon	chr1	128177293	chr1_128174737_128177293	128174737	R3hdm1	4.29973
NM_181750	Intron	chr1	128189878	chr1_128187319_128189878	128187319	R3hdm1	4.16078
NM_181750	Intron	chr1	128208887	chr1_128207055_128208887	128207055	R3hdm1	2.86991
NM_181750	Intron	chr1	128214897	chr1_128212794_128214897	128212794	R3hdm1	2.97052
NM_181750	Exon	chr1	128217408	chr1_128215746_128217408	128215746	R3hdm1	2.8131
NM_181750	Intron	chr1	128234750	chr1_128233630_128234750	128233630	R3hdm1	2.38532
NM_008567;NR_029543;NM_026390;NM_001081078;NM_181750	Intergenic	chr1	128239563	chr1_128238227_128239563	128238227	Ubxn4;Mcm6;Lct;R3hdm1;Mir128-1	2.87128
NM_026390	Promoter	chr1	128245493	chr1_128243820_128245493	128243820	Ubxn4	5.83221
NM_026390	Intron	chr1	128269020	chr1_128267582_128269020	128267582	Ubxn4	2.61118
NM_008567;NM_177445;NR_029543;NM_001081078;NM_181750;NM_026390	Intergenic	chr1	128280681	chr1_128279588_128280681	128279588	Lct;Mir128-1;Dars;R3hdm1;Mcm6;Ubxn4	2.52015
NM_001081078	Exon	chr1	128286927	chr1_128284905_128286927	128284905	Lct	3.61528
NM_001081078	Exon	chr1	128294063	chr1_128292968_128294063	128292968	Lct	2.44965
NM_001081078	Intron	chr1	128318227	chr1_128313594_128318227	128313594	Lct	9.40437
NM_001081078	Intron	chr1	128322437	chr1_128320666_128322437	128320666	Lct	2.7556
NM_001081078	Intron	chr1	128325217	chr1_128323749_128325217	128323749	Lct	2.37436
NM_008567	Exon	chr1	128334088	chr1_128331520_128334088	128331520	Mcm6	3.9445
NM_008567	Exon	chr1	128338256	chr1_128336339_128338256	128336339	Mcm6	4.23471
NM_008567	Exon	chr1	128354986	chr1_128353496_128354986	128353496	Mcm6	2.89455
NM_008567	Promoter	chr1	128360538	chr1_128357513_128360538	128357513	Mcm6	9.65283
NM_177445	Intron	chr1	128371392	chr1_128370185_128371392	128370185	Dars	2.85211
NM_177445	Intron	chr1	128378642	chr1_128377613_128378642	128377613	Dars	2.36204
NM_145507;NM_177445	Promoter	chr1	128421128	chr1_128414845_128421128	128414845	Dars	14.3673
NM_145507;NM_177445;NM_008567	Intergenic	chr1	128436853	chr1_128435356_128436853	128435356	Dars;Mcm6	3.0684
NM_145507;NM_177445;NM_008567	Intergenic	chr1	128444561	chr1_128442955_128444561	128442955	Dars;Mcm6	3.08003
NM_145507;NM_177445;NM_008567	Intergenic	chr1	128449367	chr1_128447963_128449367	128447963	Dars;Mcm6	2.99448
NM_145507;NM_177445	Intergenic	chr1	128478649	chr1_128476102_128478649	128476102	Dars	3.89385
NM_145507;NM_177445	Intergenic	chr1	128481495	chr1_128479100_128481495	128479100	Dars	3.56942
NM_145507;NM_177445	Intergenic	chr1	128487086	chr1_128484010_128487086	128484010	Dars	9.19561
NM_145507;NM_009911;NM_177445	Intergenic	chr1	128493355	chr1_128492189_128493355	128492189	Dars;Cxcr4	2.48388
NM_145507;NM_009911;NM_177445	Intergenic	chr1	128503689	chr1_128502430_128503689	128502430	Dars;Cxcr4	2.67895
NM_145507;NM_009911;NM_177445	Intergenic	chr1	128516515	chr1_128514657_128516515	128514657	Dars;Cxcr4	3.30111
NM_009911	Intergenic	chr1	128540171	chr1_128537466_128540171	128537466	Cxcr4	4.85619
NM_009911	Intergenic	chr1	128542843	chr1_128540917_128542843	128540917	Cxcr4	2.78709
NM_009911	Intergenic	chr1	128551926	chr1_128550188_128551926	128550188	Cxcr4	3.67003
NM_009911	Intergenic	chr1	128564837	chr1_128563621_128564837	128563621	Cxcr4	2.98216
NM_009911	Intergenic	chr1	128586175	chr1_128584792_128586175	128584792	Cxcr4	2.86375
NM_009911	Promoter	chr1	128595893	chr1_128594097_128595893	128594097	Cxcr4	3.22582
NM_009911	Intergenic	chr1	128646323	chr1_128644687_128646323	128644687	Cxcr4	2.50646
NM_009911	Intergenic	chr1	128660871	chr1_128659496_128660871	128659496	Cxcr4	2.55917
NM_009911	Intergenic	chr1	128671844	chr1_128670028_128671844	128670028	Cxcr4	2.70016
	Intergenic	chr1	128700311	chr1_128698944_128700311	128698944		2.38326
	Intergenic	chr1	128702208	chr1_128701067_128702208	128701067		2.63446
	Intergenic	chr1	128748580	chr1_128746644_128748580	128746644		3.26552
	Intergenic	chr1	128768039	chr1_128765517_128768039	128765517		4.74188
	Intergenic	chr1	128770983	chr1_128769653_128770983	128769653		2.77203
	Intergenic	chr1	128775171	chr1_128773492_128775171	128773492		3.2662
	Intergenic	chr1	128779581	chr1_128778533_128779581	128778533		2.4387
	Intergenic	chr1	128789855	chr1_128786989_128789855	128786989		7.85888
	Intergenic	chr1	128823231	chr1_128821395_128823231	128821395		2.71933
	Intergenic	chr1	128826509	chr1_128824133_128826509	128824133		4.04443
	Intergenic	chr1	128831604	chr1_128829372_128831604	128829372		3.22582
	Intergenic	chr1	128851189	chr1_128845697_128851189	128845697		12.2045
	Intergenic	chr1	128854361	chr1_128851407_128854361	128851407		5.8459
	Intergenic	chr1	128868908	chr1_128867423_128868908	128867423		2.3641
	Intergenic	chr1	128876039	chr1_128873034_128876039	128873034		5.23263
	Intergenic	chr1	128887937	chr1_128886480_128887937	128886480		2.73507
	Intergenic	chr1	128895391	chr1_128893743_128895391	128893743		2.56875
	Intergenic	chr1	128920052	chr1_128919159_128920052	128919159		2.42296
	Intergenic	chr1	128941679	chr1_128940491_128941679	128940491		2.45171
	Intergenic	chr1	128951722	chr1_128949979_128951722	128949979		3.06566
	Intergenic	chr1	128959546	chr1_128956737_128959546	128956737		4.49822
	Intergenic	chr1	128995215	chr1_128993392_128995215	128993392		2.66115
	Intergenic	chr1	129016164	chr1_129013470_129016164	129013470		4.07522
	Intergenic	chr1	129050737	chr1_129048046_129050737	129048046		4.33532
	Intergenic	chr1	129064262	chr1_129062457_129064262	129062457		3.0725
	Intergenic	chr1	129070793	chr1_129067596_129070793	129067596		7.1272
	Intergenic	chr1	129090376	chr1_129088870_129090376	129088870		2.45718
	Intergenic	chr1	129111632	chr1_129110355_129111632	129110355		2.93151
	Intergenic	chr1	129137940	chr1_129134030_129137940	129134030		6.1457
	Intergenic	chr1	129156921	chr1_129153990_129156921	129153990		5.4674
	Intergenic	chr1	129165148	chr1_129164025_129165148	129164025		2.37026
NM_172485	Intergenic	chr1	129185590	chr1_129184288_129185590	129184288	Thsd7b	2.36273
NM_172485	Intergenic	chr1	129197513	chr1_129195012_129197513	129195012	Thsd7b	4.08481
NM_172485	Intergenic	chr1	129203111	chr1_129202240_129203111	129202240	Thsd7b	2.51605
NM_172485	Intergenic	chr1	129214333	chr1_129212483_129214333	129212483	Thsd7b	3.35997
NM_172485	Intergenic	chr1	129256469	chr1_129255210_129256469	129255210	Thsd7b	2.51605
NM_172485	Intergenic	chr1	129264250	chr1_129262581_129264250	129262581	Thsd7b	3.1786
NM_172485	Intron	chr1	129280743	chr1_129279177_129280743	129279177	Thsd7b	2.51194
NM_172485	Intron	chr1	129298118	chr1_129296046_129298118	129296046	Thsd7b	4.13614
NM_172485	Intron	chr1	129311490	chr1_129309608_129311490	129309608	Thsd7b	3.06977
NM_172485	Intron	chr1	129328697	chr1_129327416_129328697	129327416	Thsd7b	2.46403
NM_172485	Intron	chr1	129332005	chr1_129329839_129332005	129329839	Thsd7b	4.57625
NM_172485	Intron	chr1	129336491	chr1_129334992_129336491	129334992	Thsd7b	2.83568
NM_172485	Intron	chr1	129365525	chr1_129364130_129365525	129364130	Thsd7b	2.57765
NM_172485	Intron	chr1	129387864	chr1_129386346_129387864	129386346	Thsd7b	2.62624
NM_172485	Intron	chr1	129405267	chr1_129392743_129405267	129392743	Thsd7b	25.8442
NM_172485	Intron	chr1	129411226	chr1_129410037_129411226	129410037	Thsd7b	2.77819
NM_172485	Intron	chr1	129416094	chr1_129415182_129416094	129415182	Thsd7b	2.61529
NM_172485	Intron	chr1	129440019	chr1_129435983_129440019	129435983	Thsd7b	8.75277
NM_172485	Intron	chr1	129454880	chr1_129453277_129454880	129453277	Thsd7b	3.28674
NM_172485	Intron	chr1	129481435	chr1_129480222_129481435	129480222	Thsd7b	3.30111
NM_172485	Intron	chr1	129489042	chr1_129487253_129489042	129487253	Thsd7b	2.65978
NM_172485	Intron	chr1	129497023	chr1_129495470_129497023	129495470	Thsd7b	2.8261
NM_172485	Intron	chr1	129507456	chr1_129506228_129507456	129506228	Thsd7b	2.47293
NM_172485	Intron	chr1	129517255	chr1_129515797_129517255	129515797	Thsd7b	2.7248
NM_172485	Intron	chr1	129520357	chr1_129518580_129520357	129518580	Thsd7b	2.42364
NM_172485	Intron	chr1	129523019	chr1_129521091_129523019	129521091	Thsd7b	2.70564
NM_172485	Intron	chr1	129532515	chr1_129530780_129532515	129530780	Thsd7b	3.05266
NM_172485	Intron	chr1	129551407	chr1_129549508_129551407	129549508	Thsd7b	3.32849
NM_172485	Intron	chr1	129559017	chr1_129557073_129559017	129557073	Thsd7b	4.13341
NM_172485	Intron	chr1	129562812	chr1_129561170_129562812	129561170	Thsd7b	3.22377
NM_172485	Intron	chr1	129567122	chr1_129565399_129567122	129565399	Thsd7b	2.75834
NM_172485	Intron	chr1	129594365	chr1_129592955_129594365	129592955	Thsd7b	3.06429
NM_172485	Intron	chr1	129610176	chr1_129608668_129610176	129608668	Thsd7b	2.61187
NM_172485	Intron	chr1	129622936	chr1_129621524_129622936	129621524	Thsd7b	2.69674
NM_172485	Intron	chr1	129635113	chr1_129633304_129635113	129633304	Thsd7b	3.05402
NM_172485	Intron	chr1	129642310	chr1_129639265_129642310	129639265	Thsd7b	4.50232
NM_172485	Intron	chr1	129650020	chr1_129648660_129650020	129648660	Thsd7b	2.93288
NM_172485	Intron	chr1	129655791	chr1_129654690_129655791	129654690	Thsd7b	2.69537
NM_172485	Intron	chr1	129676785	chr1_129674492_129676785	129674492	Thsd7b	3.72479
NM_172485	Intron	chr1	129701861	chr1_129699184_129701861	129699184	Thsd7b	4.94722
NM_172485	Intron	chr1	129721152	chr1_129717972_129721152	129717972	Thsd7b	5.27781
NM_172485	Intron	chr1	129723796	chr1_129721839_129723796	129721839	Thsd7b	3.10194
NM_172485	Intron	chr1	129740077	chr1_129738176_129740077	129738176	Thsd7b	3.13616
NM_172485	Exon	chr1	129759382	chr1_129758025_129759382	129758025	Thsd7b	2.61461
NM_172485	Intron	chr1	129765894	chr1_129762316_129765894	129762316	Thsd7b	5.04304
NM_172485	Intron	chr1	129771532	chr1_129767990_129771532	129767990	Thsd7b	7.15937
NM_172485	Intron	chr1	129775906	chr1_129772240_129775906	129772240	Thsd7b	6.45028
NM_172485	Intron	chr1	129785035	chr1_129783605_129785035	129783605	Thsd7b	2.56533
NM_172485	Intron	chr1	129797773	chr1_129796213_129797773	129796213	Thsd7b	2.68511
NM_172485	Intron	chr1	129825183	chr1_129823673_129825183	129823673	Thsd7b	2.399
NM_172485	Intron	chr1	129827932	chr1_129826657_129827932	129826657	Thsd7b	2.69537
NM_172485	Intron	chr1	129853783	chr1_129851155_129853783	129851155	Thsd7b	5.01019
NM_172485	Intron	chr1	129866704	chr1_129864787_129866704	129864787	Thsd7b	3.84662
NM_172485	Intron	chr1	129875154	chr1_129872429_129875154	129872429	Thsd7b	3.93354
NM_172485	Intron	chr1	129882811	chr1_129881042_129882811	129881042	Thsd7b	2.94041
NM_172485	Intron	chr1	129909711	chr1_129908375_129909711	129908375	Thsd7b	2.72344
NM_172485	Intron	chr1	129920507	chr1_129918846_129920507	129918846	Thsd7b	2.56259
NM_172485	Intron	chr1	129932568	chr1_129930760_129932568	129930760	Thsd7b	2.85759
NM_172485	Intron	chr1	129957236	chr1_129956022_129957236	129956022	Thsd7b	2.52563
NM_172485	Intron	chr1	130006322	chr1_130004748_130006322	130004748	Thsd7b	3.49208
NM_172485	Intron	chr1	130014287	chr1_130012442_130014287	130012442	Thsd7b	4.03553
NM_172485	Intron	chr1	130027846	chr1_130026852_130027846	130026852	Thsd7b	2.38258
NM_172485	Intron	chr1	130035990	chr1_130032826_130035990	130032826	Thsd7b	6.88354
NM_172485	Intron	chr1	130038134	chr1_130036757_130038134	130036757	Thsd7b	3.88427
NM_172485	Intron	chr1	130053608	chr1_130052238_130053608	130052238	Thsd7b	2.58996
NM_172485	Intron	chr1	130072625	chr1_130070603_130072625	130070603	Thsd7b	3.6844
NM_172485	Intron	chr1	130080416	chr1_130078971_130080416	130078971	Thsd7b	2.78435
NM_172485	Intron	chr1	130108556	chr1_130107155_130108556	130107155	Thsd7b	2.48593
NM_172485	Intron	chr1	130112447	chr1_130111173_130112447	130111173	Thsd7b	2.69469
NM_172485	Intron	chr1	130115606	chr1_130113475_130115606	130113475	Thsd7b	2.81789
NM_172485	Intron	chr1	130130120	chr1_130128898_130130120	130128898	Thsd7b	2.46471
NM_172485	Intron	chr1	130133144	chr1_130131895_130133144	130131895	Thsd7b	2.47293
NM_172485	Intron	chr1	130134728	chr1_130133453_130134728	130133453	Thsd7b	3.03349
NM_172485	Intron	chr1	130154861	chr1_130153450_130154861	130153450	Thsd7b	2.4079
NM_172485	Exon	chr1	130166433	chr1_130163439_130166433	130163439	Thsd7b	4.34148
NM_172485	Intron	chr1	130204575	chr1_130201508_130204575	130201508	Thsd7b	6.74391
NM_172485	Exon	chr1	130210588	chr1_130208820_130210588	130208820	Thsd7b	2.43049
NM_172485	Intron	chr1	130214247	chr1_130211857_130214247	130211857	Thsd7b	4.90958
NM_172485	Intergenic	chr1	130231507	chr1_130230310_130231507	130230310	Thsd7b	3.13411
NM_172485	Intergenic	chr1	130238733	chr1_130234566_130238733	130234566	Thsd7b	6.52146
NM_172485	Intergenic	chr1	130270779	chr1_130269223_130270779	130269223	Thsd7b	3.07456
NM_172485	Intergenic	chr1	130273589	chr1_130272013_130273589	130272013	Thsd7b	3.00337
NM_172485	Intergenic	chr1	130277123	chr1_130275628_130277123	130275628	Thsd7b	3.34218
NM_172485;NM_007827	Intergenic	chr1	130299426	chr1_130298371_130299426	130298371	Thsd7b;Daf2	2.694
NM_172485;NM_007827	Intergenic	chr1	130306999	chr1_130305876_130306999	130305876	Thsd7b;Daf2	2.70975
NM_172485;NM_007827	Intergenic	chr1	130309667	chr1_130308312_130309667	130308312	Thsd7b;Daf2	2.96642
NM_172485;NM_007827	Intergenic	chr1	130315863	chr1_130313794_130315863	130313794	Thsd7b;Daf2	3.09167
NM_007827	Intergenic	chr1	130333739	chr1_130331318_130333739	130331318	Daf2	3.68303
NM_010016;NM_007827	Intergenic	chr1	130346035	chr1_130344317_130346035	130344317	Daf2;Cd55	3.61459
NM_010016;NM_007827	Intergenic	chr1	130351106	chr1_130348830_130351106	130348830	Daf2;Cd55	3.4072
NM_010016;NM_007827	Intergenic	chr1	130356206	chr1_130353180_130356206	130353180	Daf2;Cd55	4.69945
NM_010016;NM_007827	Intergenic	chr1	130369668	chr1_130368638_130369668	130368638	Daf2;Cd55	2.66389
NM_010016;NM_007827	Intergenic	chr1	130374978	chr1_130373688_130374978	130373688	Daf2;Cd55	2.42022
NM_007827	Exon	chr1	130388534	chr1_130386722_130388534	130386722	Daf2	2.89865
NM_007827	Intron	chr1	130408407	chr1_130406689_130408407	130406689	Daf2	2.96778
NM_007827	Promoter	chr1	130423831	chr1_130422288_130423831	130422288	Daf2	2.39284
NM_010016;NM_007827	Intergenic	chr1	130432495	chr1_130430796_130432495	130430796	Daf2;Cd55	2.49209
NM_009581;NM_010016;NM_007827	Intergenic	chr1	130481325	chr1_130479318_130481325	130479318	Zp3r;Daf2;Cd55	3.11699
NM_009581;NM_010016;NM_007827	Intergenic	chr1	130486098	chr1_130483747_130486098	130483747	Zp3r;Daf2;Cd55	3.49276
NM_009581;NM_010016;NM_007827	Intergenic	chr1	130495200	chr1_130490769_130495200	130490769	Zp3r;Daf2;Cd55	10.9991
NM_009581;NM_010016;NM_007827	Intergenic	chr1	130509299	chr1_130507973_130509299	130507973	Zp3r;Daf2;Cd55	2.5003
NM_009581;NM_010016;NM_007827	Intergenic	chr1	130510771	chr1_130509747_130510771	130509747	Zp3r;Daf2;Cd55	2.3682
NM_009581;NM_010016;NM_007827	Intergenic	chr1	130513789	chr1_130511900_130513789	130511900	Zp3r;Daf2;Cd55	3.71178
NM_009581;NM_010016;NM_007827	Intergenic	chr1	130521424	chr1_130517699_130521424	130517699	Zp3r;Daf2;Cd55	7.30379
NM_009581;NM_010016;NM_007827	Intergenic	chr1	130525032	chr1_130522690_130525032	130522690	Zp3r;Daf2;Cd55	3.9486
NM_009581;NM_010016	Intergenic	chr1	130535352	chr1_130533742_130535352	130533742	Zp3r;Cd55	4.40308
NM_009581;NM_007576;NM_010016	Intergenic	chr1	130538789	chr1_130536123_130538789	130536123	C4bp;Zp3r;Cd55	5.76583
NM_009581;NM_007576;NM_010016	Intergenic	chr1	130560622	chr1_130558893_130560622	130558893	C4bp;Zp3r;Cd55	3.15053
NM_009581;NM_007576;NM_010016	Intergenic	chr1	130563323	chr1_130561696_130563323	130561696	C4bp;Zp3r;Cd55	2.69811
NM_009581;NM_007576;NR_028304	Intergenic	chr1	130574422	chr1_130572748_130574422	130572748	C4bp-ps1;C4bp;Zp3r	2.94999
NM_009581	Intron	chr1	130582295	chr1_130579585_130582295	130579585	Zp3r	5.13613
NM_009581	Intron	chr1	130605252	chr1_130599994_130605252	130599994	Zp3r	14.2236
NM_009581	Exon	chr1	130616376	chr1_130613128_130616376	130613128	Zp3r	5.37158
NM_009581	Exon	chr1	130621115	chr1_130617781_130621115	130617781	Zp3r	5.51121
NM_007576	Exon	chr1	130644974	chr1_130643101_130644974	130643101	C4bp	3.0506
NM_007576	Promoter	chr1	130664066	chr1_130662478_130664066	130662478	C4bp	2.81173
NR_028304	Exon	chr1	130675125	chr1_130673599_130675125	130673599	C4bp-ps1	3.59543
NM_009581;NM_008825;NM_178691;NM_177604;NM_001162416;NM_001162415;NR_028304;NR_027859;NM_007576	Intergenic	chr1	130687966	chr1_130686222_130687966	130686222	C4bp;Pfkfb2;Zp3r;Yod1;C4bp-ps1;AA986860	2.80762
NM_008825;NM_001162416;NR_027859	Exon	chr1	130698274	chr1_130695097_130698274	130695097	Pfkfb2	6.50092
NM_008825;NM_001162416;NM_001162415;NR_027859	Exon	chr1	130701045	chr1_130698928_130701045	130698928	Pfkfb2	3.71042
NM_008825;NM_001162416;NM_001162415;NR_027859	Intron	chr1	130710755	chr1_130708560_130710755	130708560	Pfkfb2	3.15669
NM_008825;NM_001162416;NM_178691;NR_027859	Promoter	chr1	130717874	chr1_130715194_130717874	130715194	Pfkfb2;Yod1	8.12513
NM_177604	Promoter	chr1	130737864	chr1_130733308_130737864	130733308	AA986860	10.956
NM_144960;NM_001170632;NM_011082;NM_008825;NM_178691;NM_177604;NM_001162416;NM_001162415;NR_028304;NR_027859;NM_007576	Intergenic	chr1	130746891	chr1_130745169_130746891	130745169	C4bp;Fcamr;Pfkfb2;Yod1;C4bp-ps1;Pigr;AA986860	2.53726
NM_144960;NM_001170632;NM_011082;NM_008825;NM_178691;NM_177604;NM_001162416;NM_001162415;NR_028304;NR_027859;NM_007576	Intergenic	chr1	130750281	chr1_130748728_130750281	130748728	C4bp;Fcamr;Pfkfb2;Yod1;C4bp-ps1;Pigr;AA986860	3.06703
NM_144960;NM_001170632;NM_011082;NM_008825;NM_178691;NM_177604;NM_001162416;NM_001162415;NR_028304;NR_027859;NM_007576	Intergenic	chr1	130758626	chr1_130755615_130758626	130755615	C4bp;Fcamr;Pfkfb2;Yod1;C4bp-ps1;Pigr;AA986860	5.87054
NM_144960;NM_001170632;NM_011082;NM_026976;NM_008825;NR_027859;NM_177604;NM_001162416;NM_001162415;NR_028304;NM_178691	Intergenic	chr1	130773185	chr1_130771223_130773185	130771223	Faim3;Fcamr;Pfkfb2;Yod1;C4bp-ps1;Pigr;AA986860	3.4688
NM_144960;NM_001170632;NM_011082;NM_026976;NM_008825;NR_027859;NM_177604;NM_001162416;NM_001162415;NR_028304;NM_178691	Intergenic	chr1	130781512	chr1_130778349_130781512	130778349	Faim3;Fcamr;Pfkfb2;Yod1;C4bp-ps1;Pigr;AA986860	5.00677
NM_144960;NM_001170632;NM_011082;NM_026976;NM_008825;NR_027859;NM_177604;NM_001162416;NM_001162415;NM_178691;NM_053095	Intergenic	chr1	130790153	chr1_130787633_130790153	130787633	Faim3;Fcamr;Pfkfb2;Yod1;Pigr;AA986860;Il24	4.23539
NM_001170632;NM_144960	Exon	chr1	130806979	chr1_130803571_130806979	130803571	Fcamr	5.23127
NM_001170632;NM_144960	Exon	chr1	130813223	chr1_130811031_130813223	130811031	Fcamr	4.33464
NM_144960;NM_001170632;NM_011082;NM_026976;NM_008825;NM_021380;NR_027859;NM_177604;NM_001162415;NM_178691;NM_053095	Intergenic	chr1	130816469	chr1_130815079_130816469	130815079	Faim3;Fcamr;Pfkfb2;Yod1;Il20;Pigr;AA986860;Il24	2.72138
NM_011082	Promoter	chr1	130827352	chr1_130825747_130827352	130825747	Pigr	3.14916
NM_011082	Intron	chr1	130831644	chr1_130830477_130831644	130830477	Pigr	2.53042
NM_011082	Intron	chr1	130837515	chr1_130835665_130837515	130835665	Pigr	3.69673
NM_001170632;NM_011082;NM_026976;NM_021380;NM_144960;NM_053095;NM_001009940	Intergenic	chr1	130854823	chr1_130853302_130854823	130853302	Il19;Fcamr;Faim3;Il20;Pigr;Il24	3.10947
NM_001170632;NM_011082;NM_026976;NM_021380;NM_144960;NM_053095;NM_001009940	Intergenic	chr1	130862139	chr1_130859917_130862139	130859917	Il19;Fcamr;Faim3;Il20;Pigr;Il24	4.3408
NM_026976	Exon	chr1	130875333	chr1_130871456_130875333	130871456	Faim3	7.34691
NM_026976	Exon	chr1	130880202	chr1_130878317_130880202	130878317	Faim3	3.34081
NM_001170632;NM_011082;NM_026976;NM_021380;NM_144960;NM_053095;NM_001009940	Intergenic	chr1	130895150	chr1_130893784_130895150	130893784	Il19;Fcamr;Faim3;Il20;Pigr;Il24	2.72891
NM_001170632;NM_011082;NM_026976;NM_021380;NM_144960;NM_053095;NM_001009940	Intergenic	chr1	130903767	chr1_130902107_130903767	130902107	Il19;Fcamr;Faim3;Il20;Pigr;Il24	3.3634
NM_021380	Exon	chr1	130907412	chr1_130905403_130907412	130905403	Il20	2.52905
NM_021380	Promoter	chr1	130913549	chr1_130912187_130913549	130912187	Il20	2.6721
NM_001009940	Exon	chr1	130936170	chr1_130934436_130936170	130934436	Il19	2.40448
NM_011082;NM_001009940;NM_021380;NM_010548;NM_053095;NM_026976	Intergenic	chr1	130943738	chr1_130942233_130943738	130942233	Il19;Faim3;Il10;Il20;Pigr;Il24	2.62008
NM_011082;NM_001009940;NM_021380;NM_010548;NM_053095;NM_026976	Intergenic	chr1	130948741	chr1_130946423_130948741	130946423	Il19;Faim3;Il10;Il20;Pigr;Il24	4.42293
NM_001009940;NM_008551;NM_021380;NM_010548;NM_053095;NM_026976	Intergenic	chr1	130957705	chr1_130956318_130957705	130956318	Il19;Faim3;Il10;Il20;Il24;Mapkapk2	2.52974
NM_001009940;NM_008551;NM_021380;NM_010548;NM_053095;NM_026976	Intergenic	chr1	130967624	chr1_130966194_130967624	130966194	Il19;Faim3;Il10;Il20;Il24;Mapkapk2	2.94178
NM_001009940;NM_008551;NM_021380;NM_010548;NM_053095;NM_026976	Intergenic	chr1	130978437	chr1_130976175_130978437	130976175	Il19;Faim3;Il10;Il20;Il24;Mapkapk2	3.09783
NM_008551;NM_053095;NM_010548;NM_001009940;NM_021380	Intergenic	chr1	130988743	chr1_130986190_130988743	130986190	Il10;Il20;Mapkapk2;Il24;Il19	4.23265
NM_008551;NM_021380;NM_010548;NM_001009940	Intergenic	chr1	130995522	chr1_130993388_130995522	130993388	Il10;Il20;Mapkapk2;Il19	4.61663
NM_008551;NM_021380;NM_010548;NM_001009940	Intergenic	chr1	131005340	chr1_131003091_131005340	131003091	Il10;Il20;Mapkapk2;Il19	3.69809
NM_008551;NM_021380;NM_010548;NM_001009940	Intergenic	chr1	131008787	chr1_131006905_131008787	131006905	Il10;Il20;Mapkapk2;Il19	3.23198
NM_008551;NM_010548;NM_001009940	Intergenic	chr1	131014054	chr1_131012677_131014054	131012677	Il10;Il19;Mapkapk2	2.91303
NM_010548	Promoter	chr1	131020487	chr1_131018410_131020487	131018410	Il10	3.10741
NM_008551;NM_010548;NM_001009940;NM_145508	Intergenic	chr1	131031319	chr1_131029847_131031319	131029847	Il10;Il19;Dyrk3;Mapkapk2	2.42296
NM_008551;NM_010548;NM_145508	Intergenic	chr1	131046595	chr1_131043658_131046595	131043658	Il10;Dyrk3;Mapkapk2	6.18471
NM_008551	Intron	chr1	131067814	chr1_131064237_131067814	131064237	Mapkapk2	5.4804
NM_008551	Intron	chr1	131085101	chr1_131083408_131085101	131083408	Mapkapk2	4.13409
NM_008551	Intron	chr1	131094027	chr1_131091963_131094027	131091963	Mapkapk2	4.30109
NM_008551	Promoter	chr1	131098318	chr1_131096141_131098318	131096141	Mapkapk2	4.39008
NM_145508;NM_008551;NM_018750;NM_010548;NM_010709;NM_001136070	Intergenic	chr1	131106793	chr1_131105050_131106793	131105050	Il10;Dyrk3;Eif2d;Rassf5;Mapkapk2	3.43116
NM_145508;NM_008551;NM_018750;NM_010548;NM_010709;NM_001136070	Intergenic	chr1	131108909	chr1_131107674_131108909	131107674	Il10;Dyrk3;Eif2d;Rassf5;Mapkapk2	2.90276
NM_145508;NM_008551;NM_018750;NM_010548;NM_010709;NM_001136070	Intergenic	chr1	131113426	chr1_131112058_131113426	131112058	Il10;Dyrk3;Eif2d;Rassf5;Mapkapk2	3.22103
NM_145508;NM_008551;NM_018750;NM_010548;NM_010709;NM_001136070	Intergenic	chr1	131124610	chr1_131123318_131124610	131123318	Il10;Dyrk3;Eif2d;Rassf5;Mapkapk2	3.13821
NM_008551;NM_001136070;NM_018750;NM_010709;NM_145508	Intergenic	chr1	131127220	chr1_131126192_131127220	131126192	Dyrk3;Eif2d;Rassf5;Mapkapk2	2.43117
NM_145508	Intron	chr1	131134897	chr1_131133249_131134897	131133249	Dyrk3	3.04034
NM_145508	Promoter	chr1	131139034	chr1_131137653_131139034	131137653	Dyrk3	4.3052
NM_145508	Promoter	chr1	131140890	chr1_131139742_131140890	131139742	Dyrk3	3.31617
NM_001136070;NM_010709	Promoter	chr1	131155056	chr1_131153575_131155056	131153575	Eif2d	2.89729
NM_001136070;NM_010709	Exon	chr1	131166513	chr1_131163634_131166513	131163634	Eif2d	5.55638
NM_010709	Exon	chr1	131172723	chr1_131171413_131172723	131171413	Eif2d	2.45718
NM_145508;NM_008551;NM_018750;NM_019777;NM_010709;NM_001136070	Intergenic	chr1	131176153	chr1_131174337_131176153	131174337	Dyrk3;Eif2d;Rassf5;Mapkapk2;Ikbke	3.24636
NM_018750	Exon	chr1	131178983	chr1_131177350_131178983	131177350	Rassf5	3.62212
NM_018750	Intron	chr1	131188614	chr1_131183400_131188614	131183400	Rassf5	7.96839
NM_018750	Intron	chr1	131196528	chr1_131195056_131196528	131195056	Rassf5	2.54616
NM_018750	Intron	chr1	131204395	chr1_131202354_131204395	131202354	Rassf5	3.34765
NM_018750	Intron	chr1	131206332	chr1_131204749_131206332	131204749	Rassf5	2.91987
NM_018750	Intron	chr1	131209731	chr1_131207522_131209731	131207522	Rassf5	3.40104
NM_018750	Intron	chr1	131224528	chr1_131219489_131224528	131219489	Rassf5	7.55635
NM_018750	Intron	chr1	131228505	chr1_131226850_131228505	131226850	Rassf5	2.90961
NM_018750	Intron	chr1	131236928	chr1_131235612_131236928	131235612	Rassf5	2.92398
NM_018750	Intron	chr1	131240093	chr1_131238884_131240093	131238884	Rassf5	3.48591
NM_018750	Promoter	chr1	131246022	chr1_131240680_131246022	131240680	Rassf5	13.0231
NM_019777	Exon	chr1	131258952	chr1_131255356_131258952	131255356	Ikbke	6.74801
NM_019777	Exon	chr1	131263438	chr1_131259372_131263438	131259372	Ikbke	8.31336
NM_019777	Exon	chr1	131270409	chr1_131269209_131270409	131269209	Ikbke	2.60708
NM_019777	Promoter	chr1	131278665	chr1_131276404_131278665	131276404	Ikbke	3.26278
NM_019777	Promoter	chr1	131282657	chr1_131280765_131282657	131280765	Ikbke	3.88426
NM_001081011	Exon	chr1	131287436	chr1_131284039_131287436	131284039	Srgap2	6.87532
NM_001081011	Intron	chr1	131294545	chr1_131293185_131294545	131293185	Srgap2	3.38325
NM_001081011	Exon	chr1	131300559	chr1_131296881_131300559	131296881	Srgap2	7.12173
NM_001081011	Intron	chr1	131306193	chr1_131302268_131306193	131302268	Srgap2	8.93757
NM_001081011	Intron	chr1	131308838	chr1_131307628_131308838	131307628	Srgap2	5.31135
NM_001081011	Exon	chr1	131311318	chr1_131309983_131311318	131309983	Srgap2	2.694
NM_001081011	Intron	chr1	131313657	chr1_131311782_131313657	131311782	Srgap2	3.69262
NM_001081011	Exon	chr1	131321919	chr1_131319820_131321919	131319820	Srgap2	3.32575
NM_001081011	Exon	chr1	131325716	chr1_131324399_131325716	131324399	Srgap2	2.42364
NM_001081011	Intron	chr1	131328485	chr1_131327030_131328485	131327030	Srgap2	2.86375
NM_001081011	Exon	chr1	131333738	chr1_131331412_131333738	131331412	Srgap2	4.01842
NM_001081011	Exon	chr1	131336860	chr1_131335073_131336860	131335073	Srgap2	3.57558
NM_001081011	Intron	chr1	131340831	chr1_131338136_131340831	131338136	Srgap2	3.89727
NM_001081011	Exon	chr1	131345547	chr1_131344355_131345547	131344355	Srgap2	2.68579
NM_001081011	Intron	chr1	131349336	chr1_131345876_131349336	131345876	Srgap2	5.46329
NM_001081011	Intron	chr1	131353081	chr1_131351262_131353081	131351262	Srgap2	2.85964
NM_001081011	Exon	chr1	131357536	chr1_131354000_131357536	131354000	Srgap2	6.31954
NM_001081011	Exon	chr1	131365472	chr1_131363706_131365472	131363706	Srgap2	2.54342
NM_001081011	Intron	chr1	131374908	chr1_131372021_131374908	131372021	Srgap2	8.08543
NM_001081011	Intron	chr1	131381453	chr1_131380123_131381453	131380123	Srgap2	2.54685
NM_001081011	Intron	chr1	131387783	chr1_131385690_131387783	131385690	Srgap2	3.23403
NM_001081011	Intron	chr1	131390050	chr1_131388486_131390050	131388486	Srgap2	4.44962
NM_001081011	Intron	chr1	131403433	chr1_131401946_131403433	131401946	Srgap2	2.80352
NM_001081011	Intron	chr1	131406675	chr1_131404660_131406675	131404660	Srgap2	3.27237
NM_001081011	Exon	chr1	131414571	chr1_131408319_131414571	131408319	Srgap2	11.1018
NM_001081011	Intron	chr1	131418909	chr1_131417545_131418909	131417545	Srgap2	2.56464
NM_001081011	Intron	chr1	131423894	chr1_131420474_131423894	131420474	Srgap2	7.98619
NM_001081011	Intron	chr1	131434487	chr1_131433298_131434487	131433298	Srgap2	2.39558
NM_001081011	Intron	chr1	131442615	chr1_131441544_131442615	131441544	Srgap2	2.4079
NM_001081011	Intron	chr1	131445713	chr1_131443648_131445713	131443648	Srgap2	3.74121
NM_001081011	Intron	chr1	131455458	chr1_131453766_131455458	131453766	Srgap2	3.46812
NM_001081011	Intron	chr1	131458522	chr1_131456223_131458522	131456223	Srgap2	3.98146
NM_001081011	Intron	chr1	131469056	chr1_131466712_131469056	131466712	Srgap2	5.25317
NM_001081011	Intron	chr1	131489812	chr1_131486804_131489812	131486804	Srgap2	4.77063
NM_001081011	Intron	chr1	131502729	chr1_131500805_131502729	131500805	Srgap2	2.93904
NM_001081011	Intron	chr1	131507712	chr1_131505514_131507712	131505514	Srgap2	4.14094
NM_001081011	Intron	chr1	131513394	chr1_131509877_131513394	131509877	Srgap2	6.22988
NM_001081011	Intron	chr1	131515759	chr1_131513816_131515759	131513816	Srgap2	4.03348
NM_001081011	Intron	chr1	131524707	chr1_131522278_131524707	131522278	Srgap2	4.62416
NM_175382;NM_001081011	Promoter	chr1	131529702	chr1_131525647_131529702	131525647	Fam72a;Srgap2	15.2961
NM_175382	Exon	chr1	131540558	chr1_131539336_131540558	131539336	Fam72a	3.03349
NM_175382;NM_001081011;NM_011924;NM_007799	Intergenic	chr1	131543067	chr1_131541255_131543067	131541255	Avpr1b;Ctse;Fam72a;Srgap2	4.27098
NM_175382;NM_001081011;NM_011924;NM_007799	Intergenic	chr1	131574537	chr1_131572991_131574537	131572991	Avpr1b;Ctse;Fam72a;Srgap2	2.97189
NM_175382;NM_001081011;NM_011924;NM_007799	Intergenic	chr1	131577485	chr1_131575719_131577485	131575719	Avpr1b;Ctse;Fam72a;Srgap2	3.25799
NM_175382;NM_001081011;NM_011924;NM_007799	Intergenic	chr1	131581512	chr1_131580089_131581512	131580089	Avpr1b;Ctse;Fam72a;Srgap2	3.02254
NM_175382;NM_001081011;NM_011924;NM_007799	Intergenic	chr1	131585764	chr1_131582001_131585764	131582001	Avpr1b;Ctse;Fam72a;Srgap2	6.63302
NM_175382;NM_001081011;NM_145509;NM_011924;NM_007799	Intergenic	chr1	131591155	chr1_131589675_131591155	131589675	Avpr1b;5430435G22Rik;Ctse;Fam72a;Srgap2	3.54409
NM_011924	Promoter	chr1	131604085	chr1_131598538_131604085	131598538	Avpr1b	7.5673
NM_011924	Intron	chr1	131607380	chr1_131605428_131607380	131605428	Avpr1b	3.16422
NM_175382;NM_001081011;NM_145509;NM_011924;NM_007799	Intergenic	chr1	131615159	chr1_131612566_131615159	131612566	Avpr1b;5430435G22Rik;Ctse;Fam72a;Srgap2	6.6474
NM_175382;NM_001081011;NM_145509;NM_011924;NM_007799	Intergenic	chr1	131618751	chr1_131617438_131618751	131617438	Avpr1b;5430435G22Rik;Ctse;Fam72a;Srgap2	2.65088
NM_175382;NM_001081011;NM_145509;NM_011924;NM_007799	Intergenic	chr1	131621893	chr1_131620003_131621893	131620003	Avpr1b;5430435G22Rik;Ctse;Fam72a;Srgap2	2.83089
NM_175382;NM_001081011;NM_145509;NM_011924;NM_007799	Intergenic	chr1	131626154	chr1_131623877_131626154	131623877	Avpr1b;5430435G22Rik;Ctse;Fam72a;Srgap2	4.99719
NM_007799	Intron	chr1	131645950	chr1_131644759_131645950	131644759	Ctse	3.22787
NM_007799	Intron	chr1	131651970	chr1_131649508_131651970	131649508	Ctse	4.3976
NM_007799	Intron	chr1	131659135	chr1_131657241_131659135	131657241	Ctse	3.38598
NM_007799	Intron	chr1	131661401	chr1_131660236_131661401	131660236	Ctse	2.51125
NM_177243;NM_145509;NM_011924;NM_007799	Intergenic	chr1	131681393	chr1_131678530_131681393	131678530	Avpr1b;Slc26a9;5430435G22Rik;Ctse	5.85549
NM_177243;NM_145509;NM_011924;NM_007799	Intergenic	chr1	131684084	chr1_131682654_131684084	131682654	Avpr1b;Slc26a9;5430435G22Rik;Ctse	3.97119
NM_145509	Promoter	chr1	131686870	chr1_131684752_131686870	131684752	5430435G22Rik	5.05263
NM_145509	Promoter	chr1	131691151	chr1_131690157_131691151	131690157	5430435G22Rik	2.84185
NM_145509	Intron	chr1	131693302	chr1_131691946_131693302	131691946	5430435G22Rik	3.56052
NM_145509	Exon	chr1	131700017	chr1_131698481_131700017	131698481	5430435G22Rik	2.86785
NM_145509	Exon	chr1	131706428	chr1_131703424_131706428	131703424	5430435G22Rik	5.23879
NM_145509	Exon	chr1	131713628	chr1_131712111_131713628	131712111	5430435G22Rik	2.38874
NM_177243;NM_178079;NM_145509;NM_007799	Intergenic	chr1	131727581	chr1_131725559_131727581	131725559	Slc26a9;5430435G22Rik;Ctse;Pm20d1	3.84936
NM_177243;NM_178079;NM_145509;NM_173865;NM_007799	Intergenic	chr1	131733373	chr1_131731431_131733373	131731431	Slc41a1;Slc26a9;5430435G22Rik;Ctse;Pm20d1	2.5489
NM_177243;NM_178079;NM_145509;NM_173865;NM_007799	Intergenic	chr1	131739372	chr1_131736474_131739372	131736474	Slc41a1;Slc26a9;5430435G22Rik;Ctse;Pm20d1	5.61593
NM_177243	Promoter	chr1	131742129	chr1_131739971_131742129	131739971	Slc26a9	3.98283
NM_177243	Intron	chr1	131750086	chr1_131748435_131750086	131748435	Slc26a9	3.05882
NM_177243	Exon	chr1	131753719	chr1_131751608_131753719	131751608	Slc26a9	4.91026
NM_177243	Exon	chr1	131757361	chr1_131755780_131757361	131755780	Slc26a9	2.77956
NM_177243	Intron	chr1	131761364	chr1_131759581_131761364	131759581	Slc26a9	3.76312
NM_178079	Promoter	chr1	131795631	chr1_131793385_131795631	131793385	Pm20d1	3.54683
NM_178079	Exon	chr1	131805064	chr1_131803919_131805064	131803919	Pm20d1	2.77682
NM_178079	Exon	chr1	131808468	chr1_131805545_131808468	131805545	Pm20d1	6.02523
NM_178079	Exon	chr1	131813947	chr1_131811914_131813947	131811914	Pm20d1	3.10604
NM_178079	Exon	chr1	131816583	chr1_131814354_131816583	131814354	Pm20d1	3.62486
NM_173865	Promoter	chr1	131828865	chr1_131827423_131828865	131827423	Slc41a1	2.87949
NM_173865	Intron	chr1	131833190	chr1_131831887_131833190	131831887	Slc41a1	3.04376
NM_173865	Exon	chr1	131841555	chr1_131839669_131841555	131839669	Slc41a1	3.25662
NM_173865	Exon	chr1	131847009	chr1_131846012_131847009	131846012	Slc41a1	2.47977
NM_001145804;NM_177243;NM_175294;NM_173865;NM_178079;NM_144875	Intergenic	chr1	131851509	chr1_131849464_131851509	131849464	Slc41a1;Slc26a9;Nucks1;Pm20d1;Rab29	4.48932
NM_001145804;NM_177243;NM_175294;NM_173865;NM_178079;NM_144875	Intergenic	chr1	131855681	chr1_131854200_131855681	131854200	Slc41a1;Slc26a9;Nucks1;Pm20d1;Rab29	2.45513
NM_001145804;NM_177243;NM_175294;NM_173865;NM_178079;NM_144875	Intergenic	chr1	131859384	chr1_131857940_131859384	131857940	Slc41a1;Slc26a9;Nucks1;Pm20d1;Rab29	2.92603
NM_001177628;NM_001145804;NM_177243;NM_175294;NM_173865;NM_178079;NM_144875	Intergenic	chr1	131864487	chr1_131863234_131864487	131863234	Slc41a1;Rab29;Slc45a3;Nucks1;Slc26a9;Pm20d1	2.48182
NM_144875	Promoter	chr1	131868467	chr1_131866810_131868467	131866810	Rab29	3.33807
NM_145977;NM_001177628;NM_001145804;NM_175294;NM_173865;NM_178079;NM_144875	Intergenic	chr1	131876175	chr1_131873771_131876175	131873771	Slc41a1;Rab29;Pm20d1;Slc45a3;Nucks1	4.25387
NM_145977;NM_001177628;NM_001145804;NM_175294;NM_173865;NM_178079;NM_144875	Intergenic	chr1	131882966	chr1_131880817_131882966	131880817	Slc41a1;Rab29;Pm20d1;Slc45a3;Nucks1	4.99582
NM_145977;NM_001177628;NM_001145804;NM_175294;NM_173865;NM_178079;NM_144875	Intergenic	chr1	131899380	chr1_131897594_131899380	131897594	Slc41a1;Rab29;Pm20d1;Slc45a3;Nucks1	3.12726
NM_145977;NM_001177628;NM_001145804;NM_175294;NM_173865;NM_178079;NM_144875	Intergenic	chr1	131906015	chr1_131904688_131906015	131904688	Slc41a1;Rab29;Pm20d1;Slc45a3;Nucks1	2.60366
NM_175294;NM_001145804	Promoter	chr1	131908485	chr1_131906972_131908485	131906972	Nucks1	2.62966
NM_175294;NM_001145804	Promoter	chr1	131912129	chr1_131910360_131912129	131910360	Nucks1	5.84933
NM_175294;NM_001145804	Intron	chr1	131917184	chr1_131915112_131917184	131915112	Nucks1	3.52013
NM_175294;NM_001145804	Exon	chr1	131925445	chr1_131923865_131925445	131923865	Nucks1	2.66868
NM_145977;NM_001177628;NM_001145804;NM_001114662;NM_175294;NM_173865;NM_144875;NM_007923;NM_172510	Intergenic	chr1	131938642	chr1_131937465_131938642	131937465	Slc41a1;Rab29;Mfsd4;Slc45a3;Elk4;Nucks1	2.42159
NM_145977;NM_001177628;NM_001145804;NM_001114662;NM_175294;NM_173865;NM_144875;NM_007923;NM_172510	Intergenic	chr1	131945724	chr1_131943553_131945724	131943553	Slc41a1;Rab29;Mfsd4;Slc45a3;Elk4;Nucks1	3.72273
NM_145977;NM_001177628;NM_001145804;NM_001114662;NM_175294;NM_172510;NM_144875;NM_007923	Intergenic	chr1	131956297	chr1_131954217_131956297	131954217	Rab29;Mfsd4;Elk4;Slc45a3;Nucks1	3.78844
NM_145977	Promoter	chr1	131970030	chr1_131968406_131970030	131968406	Slc45a3	3.43321
NM_145977;NM_001177628	Intron	chr1	131975995	chr1_131973112_131975995	131973112	Slc45a3	5.16282
NM_145977;NM_001177628	Exon	chr1	131978995	chr1_131977169_131978995	131977169	Slc45a3	4.74941
NM_145977;NM_001177628;NM_001145804;NM_001114662;NM_175294;NM_172510;NM_007923	Intergenic	chr1	131991599	chr1_131989351_131991599	131989351	Mfsd4;Elk4;Slc45a3;Nucks1	4.42225
NM_145977;NM_001177628;NM_001145804;NM_001114662;NM_175294;NM_172510;NM_007923	Intergenic	chr1	131994060	chr1_131992754_131994060	131992754	Mfsd4;Elk4;Slc45a3;Nucks1	2.92329
NM_145977;NM_001177628;NM_001145804;NM_001114662;NM_175294;NM_172510;NM_007923	Intergenic	chr1	132000518	chr1_131997009_132000518	131997009	Mfsd4;Elk4;Slc45a3;Nucks1	5.72681
NM_145977;NM_001177628;NM_001145804;NM_001114662;NM_175294;NM_172510;NM_007923	Intergenic	chr1	132003288	chr1_132001839_132003288	132001839	Mfsd4;Elk4;Slc45a3;Nucks1	2.73507
NM_007923	Promoter	chr1	132008745	chr1_132006547_132008745	132006547	Elk4	9.11758
NM_007923	Intron	chr1	132011637	chr1_132010388_132011637	132010388	Elk4	2.68168
NM_007923	Exon	chr1	132015872	chr1_132013742_132015872	132013742	Elk4	3.55641
NM_007923	Intron	chr1	132021734	chr1_132019917_132021734	132019917	Elk4	2.90687
NM_007923;NM_172510	Exon	chr1	132026738	chr1_132024034_132026738	132024034	Mfsd4;Elk4	5.31614
NM_172510	Intron	chr1	132030955	chr1_132028912_132030955	132028912	Mfsd4	4.58172
NM_001114662	Exon	chr1	132040471	chr1_132038632_132040471	132038632	Mfsd4	2.81036
NM_172510;NM_001114662	Exon	chr1	132043606	chr1_132041260_132043606	132041260	Mfsd4	3.26483
NM_172510;NM_001114662	Exon	chr1	132048534	chr1_132045595_132048534	132045595	Mfsd4	4.91847
NM_172510;NM_001114662	Exon	chr1	132055130	chr1_132052296_132055130	132052296	Mfsd4	5.27439
NM_172510;NM_001114662	Exon	chr1	132060061	chr1_132058704_132060061	132058704	Mfsd4	2.36341
NM_172510;NM_001114662	Intron	chr1	132063149	chr1_132061519_132063149	132061519	Mfsd4	2.46882
NM_172510;NM_001114662	Promoter	chr1	132068066	chr1_132066210_132068066	132066210	Mfsd4	3.5174
NM_145977;NM_001177628;NM_001114662;NM_008795;NM_172510;NM_007923	Intergenic	chr1	132083147	chr1_132080775_132083147	132080775	Cdk18;Elk4;Slc45a3;Mfsd4	3.37503
NM_001114662;NM_001033250;NM_008795;NM_007923;NM_172510	Intergenic	chr1	132095932	chr1_132094325_132095932	132094325	Cdk18;Lemd1;Mfsd4;Elk4	2.45171
NM_001033250;NM_001114662;NR_029777;NM_172510;NM_008795;NM_007923	Intergenic	chr1	132101434	chr1_132099290_132101434	132099290	Mir135b;Cdk18;Lemd1;Mfsd4;Elk4	5.08137
NM_001033250;NM_001114662;NR_029777;NM_172510;NM_008795;NM_007923	Intergenic	chr1	132105268	chr1_132104104_132105268	132104104	Mir135b;Cdk18;Lemd1;Mfsd4;Elk4	3.0903
NM_008795	Exon	chr1	132115777	chr1_132113923_132115777	132113923	Cdk18	2.82131
NM_008795	Exon	chr1	132120211	chr1_132116748_132120211	132116748	Cdk18	6.31339
NM_008795	Intron	chr1	132125357	chr1_132123500_132125357	132123500	Cdk18	3.22171
NM_008795	Intron	chr1	132129797	chr1_132128565_132129797	132128565	Cdk18	2.64335
NM_008795	Intron	chr1	132131897	chr1_132130970_132131897	132130970	Cdk18	4.3668
NM_008795	Intron	chr1	132135079	chr1_132133859_132135079	132133859	Cdk18	2.51194
NM_008795	Promoter	chr1	132142206	chr1_132138608_132142206	132138608	Cdk18	6.08272
NM_172510;NM_001033250;NR_029777;NM_008795;NM_001114662	Intergenic	chr1	132149413	chr1_132147792_132149413	132147792	Mir135b;Cdk18;Mfsd4;Lemd1	2.40585
NM_172510;NM_001033250;NR_029777;NM_008795;NM_001114662	Intergenic	chr1	132152301	chr1_132149894_132152301	132149894	Mir135b;Cdk18;Mfsd4;Lemd1	3.91301
NM_172510;NM_001033250;NR_029777;NM_008795;NM_001114662	Intergenic	chr1	132154773	chr1_132152987_132154773	132152987	Mir135b;Cdk18;Mfsd4;Lemd1	2.86717
NM_172510;NM_001033250;NR_029777;NM_008795;NM_001114662	Intergenic	chr1	132168504	chr1_132165662_132168504	132165662	Mir135b;Cdk18;Mfsd4;Lemd1	4.70903
NM_001033250;NR_029777;NM_008795	Intergenic	chr1	132182318	chr1_132180499_132182318	132180499	Cdk18;Mir135b;Lemd1	3.53656
NM_001033250;NR_029777;NM_008795	Intergenic	chr1	132184888	chr1_132183467_132184888	132183467	Cdk18;Mir135b;Lemd1	3.19981
NM_001033250;NR_029777;NM_008795	Intergenic	chr1	132188257	chr1_132185939_132188257	132185939	Cdk18;Mir135b;Lemd1	3.94792
NM_001033250;NR_029777	Promoter	chr1	132196831	chr1_132192043_132196831	132192043	Mir135b;Lemd1	10.2189
NR_029777	Promoter	chr1	132201268	chr1_132198694_132201268	132198694	Mir135b	5.34625
NM_001033250	Intron	chr1	132207554	chr1_132205860_132207554	132205860	Lemd1	4.05059
NM_001033250	Intron	chr1	132210218	chr1_132208345_132210218	132208345	Lemd1	3.6892
NM_001033250	Intron	chr1	132213821	chr1_132211871_132213821	132211871	Lemd1	2.93356
NM_001033250	Intron	chr1	132224843	chr1_132223715_132224843	132223715	Lemd1	2.67415
NM_001033250	Intron	chr1	132238142	chr1_132229370_132238142	132229370	Lemd1	17.4891
NM_001033250	Intron	chr1	132256530	chr1_132254961_132256530	132254961	Lemd1	2.56738
NM_144810;NM_001033250;NM_001195025;NR_029777;NM_178874;NM_028778	Intergenic	chr1	132265444	chr1_132263725_132265444	132263725	Tmcc2;Mir135b;Nuak2;Klhdc8a;Lemd1	4.48795
NM_144810;NM_001033250;NM_001195025;NR_029777;NM_178874;NM_028778	Intergenic	chr1	132272454	chr1_132271136_132272454	132271136	Tmcc2;Mir135b;Nuak2;Klhdc8a;Lemd1	2.38805
NM_144810;NM_001033250;NM_001195025;NR_029777;NM_178874;NM_028778	Intergenic	chr1	132277686	chr1_132275970_132277686	132275970	Tmcc2;Mir135b;Nuak2;Klhdc8a;Lemd1	2.92124
NM_144810;NM_001033250;NM_001195025;NR_029777;NM_178874;NM_028778	Intergenic	chr1	132284678	chr1_132282742_132284678	132282742	Tmcc2;Mir135b;Nuak2;Klhdc8a;Lemd1	3.25046
NM_144810;NM_001033250;NM_001195025;NR_029777;NM_178874;NM_028778	Intergenic	chr1	132287278	chr1_132285910_132287278	132285910	Tmcc2;Mir135b;Nuak2;Klhdc8a;Lemd1	2.78504
NM_144810;NM_001033250;NM_001195025;NR_029777;NM_178874;NM_028778	Intergenic	chr1	132294875	chr1_132290636_132294875	132290636	Tmcc2;Mir135b;Nuak2;Klhdc8a;Lemd1	11.6637
NM_144810	Promoter	chr1	132296646	chr1_132295321_132296646	132295321	Klhdc8a	2.57491
NM_144810	Promoter	chr1	132299393	chr1_132297883_132299393	132297883	Klhdc8a	2.84253
NM_144810	Promoter	chr1	132303854	chr1_132301093_132303854	132301093	Klhdc8a	4.10808
NM_144810	Exon	chr1	132306336	chr1_132304516_132306336	132304516	Klhdc8a	3.77818
NM_001195025;NM_028778	Promoter	chr1	132317241	chr1_132312295_132317241	132312295	Nuak2	11.2284
NM_001195025;NM_028778	Promoter	chr1	132320177	chr1_132318515_132320177	132318515	Nuak2	5.26481
NM_001195025;NM_028778	Intron	chr1	132322151	chr1_132320706_132322151	132320706	Nuak2	3.05676
NM_001195025;NM_028778	Exon	chr1	132333059	chr1_132329991_132333059	132329991	Nuak2	4.69534
NM_144810;NM_001033250;NM_001195025;NM_028778;NM_178874;NM_172516	Intergenic	chr1	132336333	chr1_132333691_132336333	132333691	Dstyk;Tmcc2;Nuak2;Klhdc8a;Lemd1	6.13611
NM_144810;NM_001033250;NM_001195025;NM_028778;NM_178874;NM_172516	Intergenic	chr1	132338312	chr1_132336596_132338312	132336596	Dstyk;Tmcc2;Nuak2;Klhdc8a;Lemd1	3.40583
NM_144810;NM_001033250;NM_001195025;NM_028778;NM_178874;NM_172516	Intergenic	chr1	132342945	chr1_132341718_132342945	132341718	Dstyk;Tmcc2;Nuak2;Klhdc8a;Lemd1	2.75971
NM_144810;NM_001033250;NM_001195025;NM_028778;NM_178874;NM_172516	Intergenic	chr1	132348243	chr1_132345314_132348243	132345314	Dstyk;Tmcc2;Nuak2;Klhdc8a;Lemd1	5.68164
NM_144810;NM_001033250;NM_001195025;NM_028778;NM_178874;NM_172516	Intergenic	chr1	132349902	chr1_132348876_132349902	132348876	Dstyk;Tmcc2;Nuak2;Klhdc8a;Lemd1	3.9794
NM_144810;NM_001033250;NM_001195025;NM_028778;NM_178874;NM_172516	Intergenic	chr1	132353520	chr1_132351449_132353520	132351449	Dstyk;Tmcc2;Nuak2;Klhdc8a;Lemd1	3.40994
NM_178874	Exon	chr1	132361576	chr1_132359949_132361576	132359949	Tmcc2	2.82679
NM_178874	Intron	chr1	132365039	chr1_132362320_132365039	132362320	Tmcc2	4.30041
NM_178874	Intron	chr1	132375845	chr1_132374465_132375845	132374465	Tmcc2	2.91234
NM_178874	Intron	chr1	132378557	chr1_132376277_132378557	132376277	Tmcc2	4.15736
NM_178874	Intron	chr1	132384124	chr1_132382489_132384124	132382489	Tmcc2	3.0773
NM_178874	Intron	chr1	132386345	chr1_132384840_132386345	132384840	Tmcc2	3.06566
NM_178874	Promoter	chr1	132391177	chr1_132390196_132391177	132390196	Tmcc2	2.59339
NM_172516	Promoter	chr1	132415608	chr1_132413707_132415608	132413707	Dstyk	3.4161
NM_172516	Promoter	chr1	132418283	chr1_132416528_132418283	132416528	Dstyk	3.35587
NM_172516	Intron	chr1	132427564	chr1_132425493_132427564	132425493	Dstyk	3.72273
NM_172516	Intron	chr1	132449227	chr1_132447934_132449227	132447934	Dstyk	2.63993
NM_172516	Exon	chr1	132459325	chr1_132455508_132459325	132455508	Dstyk	5.92941
NM_172516	Exon	chr1	132466285	chr1_132465177_132466285	132465177	Dstyk	2.83774
NM_001160318;NM_177129;NM_172517;NM_172516;NM_001160316;NM_029025;NM_001160317;NM_178874;NM_182716	Intergenic	chr1	132473561	chr1_132471687_132473561	132471687	Dstyk;Rbbp5;Cntn2;Tmem81;Nfasc;Tmcc2	3.55984
NM_172517	Promoter	chr1	132477113	chr1_132475778_132477113	132475778	Rbbp5	2.70838
NM_172517	Exon	chr1	132499426	chr1_132497543_132499426	132497543	Rbbp5	2.80283
NM_029025	Promoter	chr1	132504438	chr1_132500122_132504438	132500122	Tmem81	7.6508
NM_029025	Promoter	chr1	132511061	chr1_132507381_132511061	132507381	Tmem81	5.43524
NM_177129	Exon	chr1	132515540	chr1_132514534_132515540	132514534	Cntn2	3.05334
NM_177129	Promoter	chr1	132544620	chr1_132542031_132544620	132542031	Cntn2	3.84867
NM_001160318;NM_177129;NM_172517;NM_172516;NM_001160316;NM_029025;NM_001160317;NM_182716	Intergenic	chr1	132550431	chr1_132547740_132550431	132547740	Dstyk;Tmem81;Nfasc;Cntn2;Rbbp5	5.1683
NM_001160318;NM_177129;NM_172517;NM_172516;NM_001160316;NM_029025;NM_001160317;NM_182716	Intergenic	chr1	132561176	chr1_132557882_132561176	132557882	Dstyk;Tmem81;Nfasc;Cntn2;Rbbp5	6.55979
NM_001160316;NM_001160318;NM_182716;NM_001160317	Exon	chr1	132569061	chr1_132568022_132569061	132568022	Nfasc	2.81241
NM_001160316;NM_001160318;NM_182716;NM_001160317	Intron	chr1	132576196	chr1_132574571_132576196	132574571	Nfasc	3.12453
NM_001160316;NM_001160318;NM_182716;NM_001160317	Intron	chr1	132579092	chr1_132577165_132579092	132577165	Nfasc	2.7118
NM_182716	Exon	chr1	132588521	chr1_132586977_132588521	132586977	Nfasc	2.82542
NM_182716;NM_001160318;NM_001160316;NM_001160317	Intron	chr1	132591745	chr1_132590035_132591745	132590035	Nfasc	2.97668
NM_001160316;NM_001160318;NM_182716;NM_001160317	Intron	chr1	132616400	chr1_132613403_132616400	132613403	Nfasc	4.40239
NM_001160316;NM_001160318;NM_182716;NM_001160317	Intron	chr1	132626466	chr1_132624659_132626466	132624659	Nfasc	2.62898
NM_001160316;NM_001160317	Exon	chr1	132629243	chr1_132627152_132629243	132627152	Nfasc	2.96504
NM_182716	Exon	chr1	132638475	chr1_132637258_132638475	132637258	Nfasc	2.71659
NM_001160318;NM_182716;NM_001160317	Intron	chr1	132647997	chr1_132646656_132647997	132646656	Nfasc	2.71933
NM_001160318;NM_182716;NM_001160317	Intron	chr1	132651515	chr1_132650069_132651515	132650069	Nfasc	2.99311
NM_001160318;NM_182716;NM_001160317	Intron	chr1	132678443	chr1_132676973_132678443	132676973	Nfasc	2.41954
NM_001160318;NM_182716;NM_001160317	Intron	chr1	132697359	chr1_132695722_132697359	132695722	Nfasc	3.66456
NM_001160318;NM_182716;NM_001160317	Intron	chr1	132700425	chr1_132698461_132700425	132698461	Nfasc	2.89934
NM_182716;NM_001160317	Intron	chr1	132723069	chr1_132719781_132723069	132719781	Nfasc	5.81647
NR_045892;NM_001160318;NM_182716;NM_001160317	Intergenic	chr1	132761253	chr1_132759253_132761253	132759253	Nfasc;Gm10538	3.90959
NR_045892;NM_001160318;NM_182716;NM_001160317	Intergenic	chr1	132768951	chr1_132765296_132768951	132765296	Nfasc;Gm10538	6.6515
NM_182716;NM_001160318;NR_045892;NM_001160317;NM_010732	Intergenic	chr1	132781186	chr1_132779660_132781186	132779660	Nfasc;Gm10538;Lrrn2	2.5578
NM_182716;NM_001160318;NR_045892;NM_001160317;NM_010732	Intergenic	chr1	132789774	chr1_132788436_132789774	132788436	Nfasc;Gm10538;Lrrn2	2.53521
NM_182716;NM_001160318;NR_045892;NM_001160317;NM_010732	Intergenic	chr1	132799972	chr1_132798421_132799972	132798421	Nfasc;Gm10538;Lrrn2	2.39969
NM_182716;NM_001160318;NR_045892;NM_001160317;NM_010732	Intergenic	chr1	132804058	chr1_132800425_132804058	132800425	Nfasc;Gm10538;Lrrn2	7.33733
NM_182716;NR_045892;NM_001160317;NM_010732	Intergenic	chr1	132812553	chr1_132810493_132812553	132810493	Gm10538;Nfasc;Lrrn2	3.23403
NM_182716;NR_045892;NM_001160317;NM_010732	Intergenic	chr1	132815337	chr1_132813597_132815337	132813597	Gm10538;Nfasc;Lrrn2	2.48456
NM_182716;NR_045892;NM_001160317;NM_010732	Intergenic	chr1	132830486	chr1_132829033_132830486	132829033	Gm10538;Nfasc;Lrrn2	2.58175
NM_182716;NR_045892;NM_001160317;NM_010732	Intergenic	chr1	132833035	chr1_132831542_132833035	132831542	Gm10538;Nfasc;Lrrn2	3.22172
NM_182716;NM_001160317;NM_010732	Intergenic	chr1	132835544	chr1_132834045_132835544	132834045	Nfasc;Lrrn2	4.41608
NM_182716;NM_001160317;NM_010732	Intergenic	chr1	132842358	chr1_132839675_132842358	132839675	Nfasc;Lrrn2	3.82129
NM_010732	Intergenic	chr1	132847568	chr1_132842980_132847568	132842980	Lrrn2	7.02932
NM_010732	Intergenic	chr1	132850987	chr1_132848763_132850987	132848763	Lrrn2	3.5571
NM_010732	Intergenic	chr1	132857010	chr1_132855391_132857010	132855391	Lrrn2	3.2443
NM_010732	Intergenic	chr1	132874526	chr1_132871319_132874526	132871319	Lrrn2	6.18334
NM_010732	Intron	chr1	132903326	chr1_132901776_132903326	132901776	Lrrn2	2.399
NM_010732	Intron	chr1	132905710	chr1_132904489_132905710	132904489	Lrrn2	2.55506
NM_010732	Intron	chr1	132909279	chr1_132906692_132909279	132906692	Lrrn2	4.82744
NM_010732	Intron	chr1	132920848	chr1_132919484_132920848	132919484	Lrrn2	2.98079
NM_001099276;NM_008575;NM_010732	Intergenic	chr1	132948626	chr1_132947273_132948626	132947273	Pik3c2b;Mdm4;Lrrn2	2.98695
NM_001099276;NM_008575;NM_010732	Intergenic	chr1	132956435	chr1_132954360_132956435	132954360	Pik3c2b;Mdm4;Lrrn2	3.22514
NM_001099276;NM_008575;NM_010732	Intergenic	chr1	132963357	chr1_132960957_132963357	132960957	Pik3c2b;Mdm4;Lrrn2	3.90685
NM_001099276;NM_008575;NM_010732	Intergenic	chr1	132979368	chr1_132978103_132979368	132978103	Pik3c2b;Mdm4;Lrrn2	2.71933
NM_008575	Exon	chr1	132992855	chr1_132991711_132992855	132991711	Mdm4	3.07935
NM_008575	Exon	chr1	133003050	chr1_132999134_133003050	132999134	Mdm4	5.98485
NM_008575	Promoter	chr1	133026375	chr1_133022991_133026375	133022991	Mdm4	7.28462
NM_001099276;NM_133819;NM_008575;NM_010732	Intergenic	chr1	133037898	chr1_133032832_133037898	133032832	Pik3c2b;Ppp1r15b;Mdm4;Lrrn2	10.4468
NM_001099276	Promoter	chr1	133049620	chr1_133044404_133049620	133044404	Pik3c2b	11.9286
NM_001099276	Intron	chr1	133053253	chr1_133051689_133053253	133051689	Pik3c2b	2.56054
NM_001099276	Intron	chr1	133057295	chr1_133055627_133057295	133055627	Pik3c2b	2.64609
NM_001099276	Exon	chr1	133073585	chr1_133069755_133073585	133069755	Pik3c2b	5.69122
NM_001099276	Intron	chr1	133084791	chr1_133082019_133084791	133082019	Pik3c2b	4.84866
NM_001099276	Exon	chr1	133095690	chr1_133093891_133095690	133093891	Pik3c2b	4.03211
NM_001099276	Exon	chr1	133101808	chr1_133100351_133101808	133100351	Pik3c2b	2.61187
NM_001099276;NM_133819;NM_008575	Intergenic	chr1	133110354	chr1_133108938_133110354	133108938	Pik3c2b;Ppp1r15b;Mdm4	2.45308
NM_001099276;NM_133819;NM_008575	Intergenic	chr1	133112004	chr1_133110718_133112004	133110718	Pik3c2b;Ppp1r15b;Mdm4	2.67826
NM_001099276;NM_133819;NM_008575	Intergenic	chr1	133114326	chr1_133112759_133114326	133112759	Pik3c2b;Ppp1r15b;Mdm4	2.64404
NM_133819	Promoter	chr1	133135056	chr1_133130046_133135056	133130046	Ppp1r15b	25.9304
NM_001099276;NM_133819;NM_182930;NR_037984;NM_001160268	Intergenic	chr1	133158167	chr1_133156760_133158167	133156760	Pik3c2b;Plekha6;Ppp1r15b;Gm19461	2.50646
NM_001099276;NM_133819;NM_182930;NR_037984;NM_001160268	Intergenic	chr1	133164937	chr1_133162514_133164937	133162514	Pik3c2b;Plekha6;Ppp1r15b;Gm19461	3.37434
NM_001099276;NM_133819;NM_182930;NR_037984;NM_001160268	Intergenic	chr1	133170218	chr1_133167192_133170218	133167192	Pik3c2b;Plekha6;Ppp1r15b;Gm19461	6.0574
NM_001099276;NM_133819;NM_182930;NR_037984;NM_001160268	Intergenic	chr1	133177330	chr1_133175478_133177330	133175478	Pik3c2b;Plekha6;Ppp1r15b;Gm19461	3.13479
NM_001099276;NM_133819;NM_182930;NR_037984;NM_001160268	Intergenic	chr1	133179205	chr1_133177634_133179205	133177634	Pik3c2b;Plekha6;Ppp1r15b;Gm19461	3.05676
NM_001099276;NM_133819;NM_182930;NR_037984;NM_001160268	Intergenic	chr1	133189486	chr1_133188441_133189486	133188441	Pik3c2b;Plekha6;Ppp1r15b;Gm19461	3.00269
NM_001099276;NM_133819;NM_182930;NR_037984;NM_001160268	Intergenic	chr1	133202491	chr1_133200985_133202491	133200985	Pik3c2b;Plekha6;Ppp1r15b;Gm19461	2.71864
NM_133819;NM_182930;NR_037984;NM_001160268;NM_026680	Intergenic	chr1	133216938	chr1_133211446_133216938	133211446	Plekha6;Ppp1r15b;Golt1a;Gm19461	10.3085
NM_133819;NM_182930;NR_037984;NM_001160268;NM_026680	Intergenic	chr1	133223235	chr1_133221358_133223235	133221358	Plekha6;Ppp1r15b;Golt1a;Gm19461	3.11494
NM_182930;NM_178260;NM_026680;NR_037984;NM_001160268;NM_133819	Intergenic	chr1	133228024	chr1_133226583_133228024	133226583	Plekha6;Ppp1r15b;Golt1a;Gm19461;Kiss1	4.34353
NM_182930;NM_178260;NM_026680;NR_037984;NM_001160268;NM_133819	Intergenic	chr1	133237588	chr1_133235988_133237588	133235988	Plekha6;Ppp1r15b;Golt1a;Gm19461;Kiss1	3.44416
NM_182930;NM_001160268	Promoter	chr1	133247039	chr1_133245583_133247039	133245583	Plekha6	3.02391
NM_182930;NM_001160268	Exon	chr1	133261414	chr1_133259381_133261414	133259381	Plekha6	3.82951
NR_037984	Promoter	chr1	133267480	chr1_133265148_133267480	133265148	Gm19461	4.01089
NM_182930;NM_001160268	Exon	chr1	133274709	chr1_133273521_133274709	133273521	Plekha6	2.40996
NM_182930	Exon	chr1	133277966	chr1_133275263_133277966	133275263	Plekha6	3.75148
NM_182930;NM_001160268	Exon	chr1	133285619	chr1_133283972_133285619	133283972	Plekha6	3.30111
NM_182930;NM_001160268	Exon	chr1	133292712	chr1_133291454_133292712	133291454	Plekha6	2.5181
NM_182930;NM_001160268	Exon	chr1	133300407	chr1_133295954_133300407	133295954	Plekha6	6.87121
NM_182930;NM_001160268	Exon	chr1	133304184	chr1_133303218_133304184	133303218	Plekha6	2.96984
NM_026680	Promoter	chr1	133309380	chr1_133306481_133309380	133306481	Golt1a	6.20661
NM_178260	Promoter	chr1	133325080	chr1_133323854_133325080	133323854	Kiss1	2.45308
NM_178260	Promoter	chr1	133328998	chr1_133327571_133328998	133327571	Kiss1	2.65704
NM_182930;NM_175443;NM_001160268;NM_178260;NM_026680;NR_037984;NM_031193;NM_031192;NM_011439	Intergenic	chr1	133336053	chr1_133334711_133336053	133334711	Kiss1;Gm19461;Sox13;Golt1a;Ren1;Plekha6;Ren2;Etnk2	2.7296
NM_175443	Promoter	chr1	133365671	chr1_133362529_133365671	133362529	Etnk2	5.35241
NM_175443	Exon	chr1	133369464	chr1_133367630_133369464	133367630	Etnk2	2.80283
NM_011439	Intron	chr1	133405268	chr1_133403323_133405268	133403323	Sox13	3.08688
NM_011439	Intron	chr1	133409281	chr1_133406931_133409281	133406931	Sox13	4.18132
NM_011439	Intron	chr1	133414632	chr1_133409835_133414632	133409835	Sox13	7.54608
NM_175443;NM_011439;NM_031193;NM_031192	Intergenic	chr1	133452383	chr1_133450065_133452383	133450065	Ren1;Ren2;Etnk2;Sox13	3.5482
NM_175443;NM_011439;NM_031193;NM_031192	Intergenic	chr1	133461155	chr1_133459867_133461155	133459867	Ren1;Ren2;Etnk2;Sox13	2.58107
NM_175443;NM_011439	Intergenic	chr1	133479591	chr1_133477890_133479591	133477890	Sox13;Etnk2	2.45581
NM_011439	Intergenic	chr1	133496063	chr1_133494138_133496063	133494138	Sox13	2.79256
NM_009227;NM_011439	Intergenic	chr1	133513955	chr1_133512497_133513955	133512497	Sox13;Snrpe	2.6591
NM_009227;NM_011439	Intergenic	chr1	133518341	chr1_133516494_133518341	133516494	Sox13;Snrpe	3.5263
NM_144530;NM_001276767;NM_009227	Intergenic	chr1	133534070	chr1_133531328_133534070	133531328	Zc3h11a;Snrpe	5.9034
NM_144530;NM_001276767;NM_009227	Intergenic	chr1	133545816	chr1_133544519_133545816	133544519	Zc3h11a;Snrpe	2.57217
NM_144530;NM_001276767;NM_009227	Intergenic	chr1	133548913	chr1_133547367_133548913	133547367	Zc3h11a;Snrpe	2.66526
NM_144530;NM_001166552;NM_001276767;NM_009227	Intergenic	chr1	133555962	chr1_133554816_133555962	133554816	Zc3h11a;Zbed6;Snrpe	2.56806
NM_144530;NM_001166552;NM_001276767;NM_009227	Intergenic	chr1	133565963	chr1_133563435_133565963	133563435	Zc3h11a;Zbed6;Snrpe	3.27647
NM_001166552;NM_172842;NM_001159649;NM_144530;NM_001276767;NM_009227	Intergenic	chr1	133579308	chr1_133577627_133579308	133577627	Lax1;Zc3h11a;Zbed6;Snrpe	3.23061
NM_001166552;NM_172842;NM_001159649;NM_144530;NM_001276767;NM_009227	Intergenic	chr1	133590185	chr1_133588342_133590185	133588342	Lax1;Zc3h11a;Zbed6;Snrpe	3.36134
NM_009227	Promoter	chr1	133611657	chr1_133611300_133611657	133611300	Snrpe	6.49271
NM_001166552;NM_001167949;NM_213616;NM_172842;NM_001159649;NM_144530;NM_001276767;NM_009227	Intergenic	chr1	133617502	chr1_133615805_133617502	133615805	Lax1;Zc3h11a;Atp2b4;Zbed6;Snrpe	3.28948
NM_144530;NM_001276767	Exon	chr1	133621439	chr1_133619955_133621439	133619955	Zc3h11a	3.17449
NM_144530;NM_001276767	Exon	chr1	133625729	chr1_133623843_133625729	133623843	Zc3h11a	3.28126
NM_144530;NM_001276767	Intron	chr1	133631207	chr1_133629298_133631207	133629298	Zc3h11a	3.84388
NM_144530;NM_001276767	Exon	chr1	133641853	chr1_133640221_133641853	133640221	Zc3h11a	3.22446
NM_001166552;NM_144530;NM_001276767	Promoter	chr1	133659855	chr1_133656172_133659855	133656172	Zc3h11a;Zbed6	7.70282
NM_001166552;NM_144530;NM_001276767	Promoter	chr1	133663088	chr1_133661135_133663088	133661135	Zc3h11a;Zbed6	4.93216
NM_001159649;NM_172842	Promoter	chr1	133687871	chr1_133686577_133687871	133686577	Lax1	2.54753
NM_001166552;NM_001167949;NM_213616;NM_172842;NM_001159649;NR_105868;NM_144530;NM_001276767;NM_009227	Intergenic	chr1	133697153	chr1_133693995_133697153	133693995	Zc3h11a;Zbed6;Lax1;Snrpe;Atp2b4;Mir6903	8.10665
NM_213616;NM_001167949	Exon	chr1	133708926	chr1_133705484_133708926	133705484	Atp2b4	8.28598
NM_001167949	Exon	chr1	133713244	chr1_133711638_133713244	133711638	Atp2b4	2.87333
NM_213616;NM_001167949	Exon	chr1	133717271	chr1_133715537_133717271	133715537	Atp2b4	3.58037
NM_213616;NM_001167949	Exon	chr1	133736445	chr1_133734683_133736445	133734683	Atp2b4	3.18407
NM_213616;NM_001167949	Intron	chr1	133746837	chr1_133743377_133746837	133743377	Atp2b4	6.37361
NM_213616;NM_001167949	Intron	chr1	133750097	chr1_133748439_133750097	133748439	Atp2b4	2.45102
NM_213616;NM_001167949	Promoter	chr1	133753687	chr1_133752055_133753687	133752055	Atp2b4	2.90892
NM_001159649;NM_213616;NM_172842;NR_105868;NM_001167949	Intergenic	chr1	133772385	chr1_133769798_133772385	133769798	Lax1;Atp2b4;Mir6903	4.52012
NM_001159649;NM_213616;NM_172842;NR_105868;NM_001167949	Intergenic	chr1	133780268	chr1_133777135_133780268	133777135	Lax1;Atp2b4;Mir6903	6.1368
NM_213616;NM_001160421;NR_105868;NM_001167949;NM_001160420;NM_054076	Intergenic	chr1	133798587	chr1_133795158_133798587	133795158	Atp2b4;Optc;Mir6903	5.7494
NM_213616;NM_001160421;NR_105868;NM_001167949;NM_001160420;NM_054076;NM_001160422	Intergenic	chr1	133809197	chr1_133806288_133809197	133806288	Atp2b4;Optc;Mir6903	4.47973
NM_054077;NM_213616;NM_001160421;NR_105868;NM_001167949;NM_001160420;NM_054076;NM_001160422	Intergenic	chr1	133815804	chr1_133813903_133815804	133813903	Prelp;Atp2b4;Optc;Mir6903	4.32779
NM_054077;NM_213616;NM_001160421;NR_105868;NM_001167949;NM_001160420;NM_054076;NM_001160422	Intergenic	chr1	133826955	chr1_133823175_133826955	133823175	Prelp;Atp2b4;Optc;Mir6903	5.72955
NM_054077;NM_213616;NM_001160421;NM_001167949;NM_001160420;NM_054076;NM_001160422	Intergenic	chr1	133844014	chr1_133841353_133844014	133841353	Prelp;Atp2b4;Optc	4.38665
NM_054077;NM_213616;NM_001160421;NM_001167949;NM_001160420;NM_054076;NM_001160422	Intergenic	chr1	133852145	chr1_133850672_133852145	133850672	Prelp;Atp2b4;Optc	2.44555
NM_054077;NM_001160420;NM_054076;NM_001160422;NM_001160421	Intergenic	chr1	133856746	chr1_133855445_133856746	133855445	Prelp;Optc	3.887
NM_054077;NM_001160420;NM_054076;NM_001160422;NM_001160421	Intergenic	chr1	133859042	chr1_133857177_133859042	133857177	Prelp;Optc	4.09097
NM_054077;NM_001160420;NM_054076;NM_001160422;NM_001160421	Intergenic	chr1	133874417	chr1_133873354_133874417	133873354	Prelp;Optc	2.88497
NM_054077;NM_001160420;NM_054076;NM_001160422;NM_001160421	Intergenic	chr1	133890897	chr1_133886757_133890897	133886757	Prelp;Optc	7.89173
NM_054076;NM_001160422;NM_001160421	Promoter	chr1	133905271	chr1_133904091_133905271	133904091	Optc	2.36204
NM_001160420;NM_054076;NM_001160422;NM_001160421	Promoter	chr1	133909408	chr1_133908650_133909408	133908650	Optc	3.38804
NM_054077	Exon	chr1	133914581	chr1_133912889_133914581	133912889	Prelp	2.89523
NM_054077	Promoter	chr1	133919001	chr1_133917002_133919001	133917002	Prelp	3.91644
NM_054077	Promoter	chr1	133925467	chr1_133922579_133925467	133922579	Prelp	6.75075
NM_054077;NM_001160420;NM_054076;NM_001160422;NM_001160421	Intergenic	chr1	133928169	chr1_133926109_133928169	133926109	Prelp;Optc	2.83979
NM_054077;NM_001160420;NM_054076;NM_001160422;NM_001160421	Intergenic	chr1	133931591	chr1_133930389_133931591	133930389	Prelp;Optc	2.69127
NM_001160420;NM_021355;NM_001160421;NM_054077;NM_054076;NM_001160422	Intergenic	chr1	133945227	chr1_133940494_133945227	133940494	Prelp;Fmod;Optc	9.8828
NM_001160420;NM_021355;NM_001160421;NM_054077;NM_054076;NM_001160422	Intergenic	chr1	133948943	chr1_133946023_133948943	133946023	Prelp;Fmod;Optc	3.84183
NM_001160420;NM_021355;NM_001160421;NM_054077;NM_054076;NM_001160422	Intergenic	chr1	133953020	chr1_133949625_133953020	133949625	Prelp;Fmod;Optc	7.07176
NM_001160420;NM_021355;NM_001160421;NM_054077;NM_054076;NM_001160422	Intergenic	chr1	133956213	chr1_133954397_133956213	133954397	Prelp;Fmod;Optc	4.50301
NM_001160420;NM_021355;NM_001160421;NM_054077;NM_054076;NM_001160422	Intergenic	chr1	133959203	chr1_133956897_133959203	133956897	Prelp;Fmod;Optc	4.62689
NM_001160420;NM_021355;NM_001160421;NM_054077;NM_054076;NM_001160422	Intergenic	chr1	133962184	chr1_133960490_133962184	133960490	Prelp;Fmod;Optc	4.15052
NM_001160420;NM_021355;NM_001160421;NM_007570;NM_054077;NM_054076;NM_001160422	Intergenic	chr1	133979452	chr1_133978037_133979452	133978037	Prelp;Fmod;Optc;Btg2	6.17923
NM_001160420;NM_021355;NM_001160421;NM_007570;NM_054077;NM_054076;NM_001160422	Intergenic	chr1	133983290	chr1_133980048_133983290	133980048	Prelp;Fmod;Optc;Btg2	6.98483
NM_001160420;NM_021355;NM_001160421;NM_007570;NM_054077;NM_054076;NM_001160422	Intergenic	chr1	133992325	chr1_133990720_133992325	133990720	Prelp;Fmod;Optc;Btg2	2.65157
NM_001160420;NM_021355;NM_001160421;NM_007570;NM_054077;NM_054076;NM_001160422	Intergenic	chr1	133994618	chr1_133993160_133994618	133993160	Prelp;Fmod;Optc;Btg2	2.37573
NM_001160420;NM_021355;NM_001160421;NM_007570;NM_054077;NM_054076;NM_001160422	Intergenic	chr1	134005949	chr1_134002780_134005949	134002780	Prelp;Fmod;Optc;Btg2	6.07246
NM_027979;NM_021355;NM_001284524;NM_001284525;NM_054077;NM_007570	Intergenic	chr1	134011292	chr1_134008313_134011292	134008313	Chit1;Prelp;Btg2;Fmod	4.92806
NM_027979;NM_001284525;NM_021355;NM_001284524;NM_007570	Intergenic	chr1	134027835	chr1_134026229_134027835	134026229	Chit1;Btg2;Fmod	2.42022
NM_027979;NM_001284525;NM_021355;NM_001284524;NM_007570	Intergenic	chr1	134034060	chr1_134032502_134034060	134032502	Chit1;Btg2;Fmod	2.96231
NM_021355	Promoter	chr1	134038082	chr1_134036402_134038082	134036402	Fmod	3.21624
NM_021355	Promoter	chr1	134041131	chr1_134039773_134041131	134039773	Fmod	2.79599
NM_027979;NM_001284525;NM_021355;NM_001284524;NM_007570	Intergenic	chr1	134061576	chr1_134059453_134061576	134059453	Chit1;Btg2;Fmod	4.57145
NM_027979;NM_001284525;NM_021355;NM_001284524;NM_007570	Intergenic	chr1	134074052	chr1_134067403_134074052	134067403	Chit1;Btg2;Fmod	11.8417
NM_027979;NM_021355;NM_001284524;NM_001284525;NM_007695;NM_007570	Intergenic	chr1	134087073	chr1_134083208_134087073	134083208	Chil1;Chit1;Btg2;Fmod	6.76239
NM_027979;NM_016749;NM_021355;NM_001284524;NM_001284525;NM_007695;NM_007570	Intergenic	chr1	134096687	chr1_134090667_134096687	134090667	Chil1;Chit1;Btg2;Fmod;Mybph	11.5467
NM_001008533;NM_027979;NM_001282945;NM_016749;NM_001039510;NM_021355;NM_001291928;NM_001284524;NM_001284525;NM_007695;NM_001291930;NM_007570	Intergenic	chr1	134100366	chr1_134097167_134100366	134097167	Chil1;Btg2;Adora1;Chit1;Fmod;Mybph	8.70691
NM_001008533;NM_027979;NM_001282945;NM_016749;NM_001039510;NM_021355;NM_001291928;NM_001284524;NM_001284525;NM_007695;NM_001291930;NM_007570	Intergenic	chr1	134105082	chr1_134102949_134105082	134102949	Chil1;Btg2;Adora1;Chit1;Fmod;Mybph	3.62486
NM_027979;NM_001284524;NM_001284525	Promoter	chr1	134109607	chr1_134107573_134109607	134107573	Chit1	2.82747
NM_027979;NM_001284524;NM_001284525	Intron	chr1	134118166	chr1_134116565_134118166	134116565	Chit1	3.27236
NM_027979;NM_001284524;NM_001284525	Intron	chr1	134120892	chr1_134118801_134120892	134118801	Chit1	3.20186
NM_027979;NM_001284524;NM_001284525	Intron	chr1	134128045	chr1_134125648_134128045	134125648	Chit1	5.43044
NM_027979;NM_001284524;NM_001284525	Intron	chr1	134131490	chr1_134128482_134131490	134128482	Chit1	6.45986
NM_027979;NM_001284524;NM_001284525	Intron	chr1	134135398	chr1_134133493_134135398	134133493	Chit1	2.57696
NM_027979;NM_001284524;NM_001284525	Exon	chr1	134141125	chr1_134139903_134141125	134139903	Chit1	2.48593
NM_027979;NM_001284524;NM_001284525	Exon	chr1	134154537	chr1_134151354_134154537	134151354	Chit1	5.91503
NM_001008533;NM_027979;NM_001282945;NM_016749;NM_001039510;NM_001291930;NM_001291928;NM_001284524;NM_001284525;NM_007695;NM_007570	Intergenic	chr1	134162864	chr1_134160887_134162864	134160887	Adora1;Chil1;Chit1;Btg2;Mybph	2.87127
NM_007695	Promoter	chr1	134180529	chr1_134179304_134180529	134179304	Chil1	2.39353
NM_007695	Promoter	chr1	134183193	chr1_134181634_134183193	134181634	Chil1	2.87401
NM_016749	Promoter	chr1	134193309	chr1_134191837_134193309	134191837	Mybph	2.60365
NM_016749	Promoter	chr1	134196820	chr1_134195121_134196820	134195121	Mybph	3.63649
NM_001008533;NM_001039510;NM_001282945;NM_001291928;NM_001291930	Intron	chr1	134205722	chr1_134203815_134205722	134203815	Adora1	4.95612
NM_001008533;NM_001039510;NM_001282945;NM_001291928;NM_001291930	Intron	chr1	134225496	chr1_134224056_134225496	134224056	Adora1	2.90961
NM_001008533;NM_001039510;NM_001282945;NM_001291928;NM_001291930	Intron	chr1	134229933	chr1_134228679_134229933	134228679	Adora1	3.0814
NM_001008533;NM_001039510;NM_001282945;NM_001291928;NM_001291930	Promoter	chr1	134235261	chr1_134233999_134235261	134233999	Adora1	2.39011
NM_001008533;NM_001039510;NM_001144855;NM_016749;NM_001291930;NM_001042485;NM_001291928;NM_001282945;NM_007695;NM_020588;NM_031189	Intergenic	chr1	134253694	chr1_134252390_134253694	134252390	Chil1;Mybph;Adora1;Tmem183a;Ppfia4;Myog	2.52768
NM_001008533;NM_001039510;NM_001144855;NM_016749;NM_001291930;NM_001042485;NM_001291928;NM_001282945;NM_007695;NM_020588;NM_031189	Intergenic	chr1	134257029	chr1_134255448_134257029	134255448	Chil1;Mybph;Adora1;Tmem183a;Ppfia4;Myog	2.52563
NM_001008533;NM_001039510;NM_001144855;NM_016749;NM_001291930;NM_001042485;NM_001291928;NM_001282945;NM_007695;NM_020588;NM_031189	Intergenic	chr1	134262196	chr1_134260497_134262196	134260497	Chil1;Mybph;Adora1;Tmem183a;Ppfia4;Myog	3.39215
NM_001008533;NM_001039510;NM_001144855;NM_016749;NM_001291930;NM_001042485;NM_001291928;NM_001282945;NM_007695;NM_020588;NM_031189	Intergenic	chr1	134271126	chr1_134269863_134271126	134269863	Chil1;Mybph;Adora1;Tmem183a;Ppfia4;Myog	2.42502
NM_001008533;NM_001039510;NM_001144855;NM_016749;NM_001291930;NM_001042485;NM_001291928;NM_001282945;NM_007695;NM_020588;NM_031189	Intergenic	chr1	134282739	chr1_134281058_134282739	134281058	Chil1;Mybph;Adora1;Tmem183a;Ppfia4;Myog	2.82952
NM_001008533;NM_001039510;NM_001144855;NM_016749;NM_001291930;NM_001042485;NM_001291928;NM_001282945;NM_007695;NM_020588;NM_031189	Intergenic	chr1	134285577	chr1_134283685_134285577	134283685	Chil1;Mybph;Adora1;Tmem183a;Ppfia4;Myog	3.66182
NM_031189	Promoter	chr1	134292589	chr1_134290626_134292589	134290626	Myog	2.79256
NM_001144855	Intron	chr1	134306541	chr1_134305239_134306541	134305239	Ppfia4	2.44486
NM_001144855	Intron	chr1	134316585	chr1_134315328_134316585	134315328	Ppfia4	2.64541
NM_001144855	Exon	chr1	134321570	chr1_134320220_134321570	134320220	Ppfia4	2.76861
NM_001144855	Exon	chr1	134324697	chr1_134322919_134324697	134322919	Ppfia4	2.80694
NM_001144855	Exon	chr1	134327164	chr1_134325264_134327164	134325264	Ppfia4	3.39694
NM_001144855	Promoter	chr1	134335607	chr1_134331038_134335607	134331038	Ppfia4	8.39686
NM_028057;NM_001144855;NM_028320;NM_001042485;NM_020588;NM_173771;NM_031189	Intergenic	chr1	134338552	chr1_134337013_134338552	134337013	Ppfia4;Cyb5r1;Adipor1;Tmem183a;4933406M09Rik;Myog	3.32575
NM_020588;NM_001042485	Intron	chr1	134359295	chr1_134357587_134359295	134357587	Tmem183a	3.34081
NM_001042485;NM_020588	Promoter	chr1	134364787	chr1_134363400_134364787	134363400	Tmem183a	2.42022
NM_028057;NM_001144855;NM_153128;NM_028320;NM_001042485;NM_020588;NM_173771;NM_031189	Intergenic	chr1	134369793	chr1_134368244_134369793	134368244	Ppfia4;Cyb5r1;Adipor1;Tmem183a;Klhl12;4933406M09Rik;Myog	4.34148
NM_028057;NM_001144855;NM_153128;NM_028320;NM_001042485;NM_020588;NM_173771;NM_031189	Intergenic	chr1	134378227	chr1_134374732_134378227	134374732	Ppfia4;Cyb5r1;Adipor1;Tmem183a;Klhl12;4933406M09Rik;Myog	6.13954
NM_173771	Promoter	chr1	134389089	chr1_134387476_134389089	134387476	4933406M09Rik	2.86512
NM_028057	Promoter	chr1	134407032	chr1_134399843_134407032	134399843	Cyb5r1	21.4624
NM_028057	Exon	chr1	134412154	chr1_134409638_134412154	134409638	Cyb5r1	5.06426
NM_028320	Promoter	chr1	134417066	chr1_134414681_134417066	134414681	Adipor1	5.43181
NM_028320	Intron	chr1	134422374	chr1_134419942_134422374	134419942	Adipor1	4.25113
NM_028320	Exon	chr1	134425669	chr1_134423591_134425669	134423591	Adipor1	2.98626
NM_028320	Exon	chr1	134428365	chr1_134426862_134428365	134426862	Adipor1	2.7337
NM_028320	Intron	chr1	134430528	chr1_134428874_134430528	134428874	Adipor1	2.65841
NM_028320	Exon	chr1	134432545	chr1_134430945_134432545	134430945	Adipor1	3.84662
NM_028057;NM_153128;NM_028320;NM_001042485;NM_145510;NM_020588;NM_173771	Intergenic	chr1	134435100	chr1_134433641_134435100	134433641	Klhl12;Cyb5r1;Adipor1;Tmem183a;4933406M09Rik;Rabif	2.79393
NM_028057;NM_153128;NM_028320;NM_001042485;NM_145510;NM_020588;NM_173771	Intergenic	chr1	134436638	chr1_134435406_134436638	134435406	Klhl12;Cyb5r1;Adipor1;Tmem183a;4933406M09Rik;Rabif	2.51399
NM_028057;NM_153128;NM_028320;NM_001042485;NM_145510;NM_020588;NM_173771	Intergenic	chr1	134438756	chr1_134437295_134438756	134437295	Klhl12;Cyb5r1;Adipor1;Tmem183a;4933406M09Rik;Rabif	2.57628
NM_028057;NM_001291015;NM_153128;NM_028320;NM_001042485;NM_145510;NM_001145300;NM_020588;NM_173771	Intergenic	chr1	134444824	chr1_134442808_134444824	134442808	Mgat4e;Klhl12;Cyb5r1;Adipor1;Tmem183a;4933406M09Rik;Rabif	3.37982
NM_028057;NM_001291015;NM_153128;NM_028320;NM_001042485;NM_145510;NM_001145300;NM_020588;NM_173771	Intergenic	chr1	134452549	chr1_134450869_134452549	134450869	Mgat4e;Klhl12;Cyb5r1;Adipor1;Tmem183a;4933406M09Rik;Rabif	3.25525
NM_153128	Promoter	chr1	134456575	chr1_134454420_134456575	134454420	Klhl12	4.9746
NM_153128	Intron	chr1	134470851	chr1_134469430_134470851	134469430	Klhl12	2.44692
NM_153128	Exon	chr1	134476652	chr1_134474233_134476652	134474233	Klhl12	3.26552
NM_153128	Exon	chr1	134490137	chr1_134487900_134490137	134487900	Klhl12	4.55708
NM_145510	Promoter	chr1	134498713	chr1_134493920_134498713	134493920	Rabif	13.2222
NM_145510	Exon	chr1	134509203	chr1_134507831_134509203	134507831	Rabif	2.93562
NM_001291015;NM_153128;NM_028320;NM_152895;NM_145510;NM_001145300	Intergenic	chr1	134518958	chr1_134515611_134518958	134515611	Mgat4e;Klhl12;Rabif;Kdm5b;Adipor1	6.12653
NM_001291015;NM_153128;NM_028320;NM_152895;NM_145510;NM_001145300	Intergenic	chr1	134524993	chr1_134523458_134524993	134523458	Mgat4e;Klhl12;Rabif;Kdm5b;Adipor1	2.44007
NM_001145300;NM_152895;NM_145510;NM_001291015;NM_153128	Intergenic	chr1	134537910	chr1_134534617_134537910	134534617	Mgat4e;Klhl12;Kdm5b;Rabif	5.19019
NM_001145300;NM_001291015	Intron	chr1	134546435	chr1_134542816_134546435	134542816	Mgat4e	6.60975
NM_001291015;NM_153128;NM_009307;NM_152895;NM_145510;NM_001145300	Intergenic	chr1	134554476	chr1_134553095_134554476	134553095	Mgat4e;Klhl12;Syt2;Kdm5b;Rabif	2.386
NM_152895	Promoter	chr1	134562817	chr1_134561732_134562817	134561732	Kdm5b	2.47498
NM_152895	Intron	chr1	134565780	chr1_134564435_134565780	134564435	Kdm5b	2.73233
NM_152895	Intron	chr1	134573553	chr1_134572119_134573553	134572119	Kdm5b	3.07251
NM_152895	Intron	chr1	134581526	chr1_134580157_134581526	134580157	Kdm5b	2.93835
NM_152895	Intron	chr1	134583087	chr1_134582081_134583087	134582081	Kdm5b	2.37642
NM_152895	Exon	chr1	134613227	chr1_134610974_134613227	134610974	Kdm5b	3.65018
NM_152895	Exon	chr1	134623125	chr1_134621368_134623125	134621368	Kdm5b	2.86032
NM_001145300;NM_009307;NM_001291015;NM_152895	Intergenic	chr1	134638155	chr1_134636982_134638155	134636982	Mgat4e;Syt2;Kdm5b	2.50578
NM_009307	Promoter	chr1	134644969	chr1_134643540_134644969	134643540	Syt2	2.4476
NM_009307	Promoter	chr1	134648489	chr1_134646857_134648489	134646857	Syt2	2.55027
NM_009307	Intron	chr1	134683667	chr1_134681467_134683667	134681467	Syt2	3.55162
NM_009307	Intron	chr1	134685759	chr1_134684315_134685759	134684315	Syt2	2.3682
NM_009307	Intron	chr1	134716752	chr1_134714946_134716752	134714946	Syt2	2.78777
NM_009307	Intron	chr1	134723053	chr1_134720993_134723053	134720993	Syt2	3.69194
NM_009307	Intron	chr1	134727092	chr1_134725506_134727092	134725506	Syt2	2.55848
NM_009307	Intron	chr1	134728951	chr1_134727940_134728951	134727940	Syt2	2.65773
NM_009307	Exon	chr1	134750184	chr1_134746975_134750184	134746975	Syt2	5.08069
NM_009307;NR_015606;NM_001081307	Intergenic	chr1	134755248	chr1_134752510_134755248	134752510	Syt2;Ppp1r12b	4.8952
NM_001081307	Exon	chr1	134773000	chr1_134771046_134773000	134771046	Ppp1r12b	3.2046
NM_001081307	Exon	chr1	134776922	chr1_134775407_134776922	134775407	Ppp1r12b	2.89455
NR_015606;NM_001081307	Intron	chr1	134791213	chr1_134786180_134791213	134786180	Ppp1r12b	7.0875
NR_015606;NM_001081307	Intron	chr1	134794422	chr1_134792656_134794422	134792656	Ppp1r12b	3.00406
NR_015606	Promoter	chr1	134804971	chr1_134799305_134804971	134799305	Ppp1r12b	10.3291
NM_001081307	Intron	chr1	134821276	chr1_134817730_134821276	134817730	Ppp1r12b	7.38455
NM_001081307	Intron	chr1	134823292	chr1_134822126_134823292	134822126	Ppp1r12b	2.59681
NM_001081307	Intron	chr1	134831780	chr1_134829210_134831780	134829210	Ppp1r12b	5.14982
NM_001081307	Exon	chr1	134836056	chr1_134834218_134836056	134834218	Ppp1r12b	2.82131
NM_001081307	Exon	chr1	134844255	chr1_134842597_134844255	134842597	Ppp1r12b	4.04238
NM_001081307	Exon	chr1	134867285	chr1_134864371_134867285	134864371	Ppp1r12b	5.65221
NM_001081307	Intron	chr1	134871402	chr1_134869842_134871402	134869842	Ppp1r12b	2.6721
NM_001081307	Exon	chr1	134876064	chr1_134872736_134876064	134872736	Ppp1r12b	5.35446
NM_001081307	Intron	chr1	134884641	chr1_134883055_134884641	134883055	Ppp1r12b	2.55506
NM_001081307	Intron	chr1	134907549	chr1_134905469_134907549	134905469	Ppp1r12b	3.4866
NM_001081307	Intron	chr1	134913624	chr1_134911978_134913624	134911978	Ppp1r12b	2.50578
NM_001081307	Intron	chr1	134915885	chr1_134913909_134915885	134913909	Ppp1r12b	2.81515
NM_001081307	Intron	chr1	134931206	chr1_134928652_134931206	134928652	Ppp1r12b	4.41882
NM_001081307	Intron	chr1	134940301	chr1_134937641_134940301	134937641	Ppp1r12b	5.4674
NM_001081307	Intron	chr1	134945463	chr1_134943989_134945463	134943989	Ppp1r12b	3.03897
NM_001081307	Intron	chr1	134950538	chr1_134948948_134950538	134948948	Ppp1r12b	3.00475
NM_001081307	Intron	chr1	134951890	chr1_134950817_134951890	134950817	Ppp1r12b	2.74739
NM_001081307	Promoter	chr1	134956838	chr1_134955272_134956838	134955272	Ppp1r12b	4.80348
NM_001278115;NM_026024	Promoter	chr1	134963420	chr1_134962181_134963420	134962181	Ube2t	3.07935
NM_001278115;NM_026024	Exon	chr1	134970027	chr1_134967981_134970027	134967981	Ube2t	3.6317
NM_001033409;NM_001278115;NM_001081307;NM_026024	Intergenic	chr1	134975417	chr1_134974434_134975417	134974434	Lgr6;Ube2t;Ppp1r12b	2.86101
NM_001033409;NM_001278115;NM_001081307;NM_026024	Intergenic	chr1	134977239	chr1_134976368_134977239	134976368	Lgr6;Ube2t;Ppp1r12b	2.59886
NM_001033409;NM_001278115;NM_001081307;NM_026024	Intergenic	chr1	134981194	chr1_134978498_134981194	134978498	Lgr6;Ube2t;Ppp1r12b	4.9924
NM_001033409	Exon	chr1	134987483	chr1_134982278_134987483	134982278	Lgr6	13.8882
NM_001033409	Exon	chr1	134991712	chr1_134990543_134991712	134990543	Lgr6	2.61598
NM_001033409	Exon	chr1	134994956	chr1_134993405_134994956	134993405	Lgr6	3.10673
NM_001033409	Exon	chr1	134996610	chr1_134995406_134996610	134995406	Lgr6	2.60913
NM_001033409	Intron	chr1	135007524	chr1_135006016_135007524	135006016	Lgr6	2.93014
NM_001033409	Intron	chr1	135010715	chr1_135009635_135010715	135009635	Lgr6	2.36889
NM_001033409	Intron	chr1	135020096	chr1_135013929_135020096	135013929	Lgr6	15.6267
NM_001033409	Exon	chr1	135022560	chr1_135021109_135022560	135021109	Lgr6	3.48386
NM_001033409	Intron	chr1	135039313	chr1_135037299_135039313	135037299	Lgr6	2.78435
NM_001033409	Intron	chr1	135042110	chr1_135040877_135042110	135040877	Lgr6	2.6194
NM_001033409	Intron	chr1	135052858	chr1_135050169_135052858	135050169	Lgr6	4.00404
NM_001033409	Intron	chr1	135059206	chr1_135057490_135059206	135057490	Lgr6	2.63788
NM_001033409	Intron	chr1	135085175	chr1_135080509_135085175	135080509	Lgr6	8.28255
NM_001033409	Intron	chr1	135092472	chr1_135090715_135092472	135090715	Lgr6	4.51875
NM_001033409	Intron	chr1	135096265	chr1_135092975_135096265	135092975	Lgr6	6.66725
NM_001033409	Promoter	chr1	135105560	chr1_135103666_135105560	135103666	Lgr6	3.64745
NM_007955	Exon	chr1	135112846	chr1_135110314_135112846	135110314	Ptprv	6.9027
NM_007955	Exon	chr1	135115826	chr1_135113990_135115826	135113990	Ptprv	2.75287
NM_007955	Exon	chr1	135117768	chr1_135116158_135117768	135116158	Ptprv	3.06155
NM_007955	Exon	chr1	135126150	chr1_135124141_135126150	135124141	Ptprv	2.86375
NM_007955	Exon	chr1	135128657	chr1_135127060_135128657	135127060	Ptprv	3.60843
NM_177081	Exon	chr1	135137358	chr1_135135270_135137358	135135270	Ptpn7	3.70152
NM_026823	Promoter	chr1	135149966	chr1_135146321_135149966	135146321	Arl8a	7.66518
NM_026823	Exon	chr1	135152821	chr1_135151040_135152821	135151040	Arl8a	3.30933
NM_134438	Exon	chr1	135162879	chr1_135160926_135162879	135160926	Gpr37l1	3.74395
NM_134438	Promoter	chr1	135170724	chr1_135169231_135170724	135169231	Gpr37l1	3.04102
NM_177081;NM_001033409;NM_001163131;NM_026823;NM_134438;NM_145417;NM_007921;NM_007955;NM_001159624	Intergenic	chr1	135183110	chr1_135178931_135183110	135178931	Ptprv;Lgr6;Gpr37l1;Arl8a;Rnpep;Elf3;Ptpn7	6.9992
NM_177081;NM_001163131;NM_026823;NM_134438;NM_011590;NM_145417;NM_007921;NM_007955;NM_001159624	Intergenic	chr1	135207336	chr1_135205840_135207336	135205840	Ptprv;Timm17a;Gpr37l1;Arl8a;Rnpep;Elf3;Ptpn7	3.14027
NM_177081;NM_001163131;NM_026823;NM_134438;NM_011590;NM_145417;NM_007921;NM_007955;NM_001159624	Intergenic	chr1	135217411	chr1_135216233_135217411	135216233	Ptprv;Timm17a;Gpr37l1;Arl8a;Rnpep;Elf3;Ptpn7	2.93219
NM_177081;NM_001163131;NM_026823;NM_134438;NM_011590;NM_145417;NM_007921;NM_007955;NM_001159624	Intergenic	chr1	135223735	chr1_135219298_135223735	135219298	Ptprv;Timm17a;Gpr37l1;Arl8a;Rnpep;Elf3;Ptpn7	7.91911
NM_177081;NM_001163131;NM_026823;NM_134438;NM_011590;NM_145417;NM_007921;NM_007955;NM_001159624;NM_053106	Intergenic	chr1	135231598	chr1_135230033_135231598	135230033	Ptprv;Timm17a;Gpr37l1;Lmod1;Arl8a;Rnpep;Elf3;Ptpn7	4.06907
NM_177081;NM_026823;NM_001163131;NM_134438;NM_011590;NM_145417;NM_007921;NM_001159624;NM_053106	Intergenic	chr1	135237944	chr1_135236568_135237944	135236568	Gpr37l1;Timm17a;Lmod1;Arl8a;Rnpep;Elf3;Ptpn7	2.44076
NM_177081;NM_026823;NM_001163131;NM_134438;NM_011590;NM_145417;NM_007921;NM_001159624;NM_053106	Intergenic	chr1	135240463	chr1_135238583_135240463	135238583	Gpr37l1;Timm17a;Lmod1;Arl8a;Rnpep;Elf3;Ptpn7	2.79256
NM_177081;NM_026823;NM_001163131;NM_134438;NM_011590;NM_145417;NM_007921;NM_001159624;NM_053106	Intergenic	chr1	135243694	chr1_135242078_135243694	135242078	Gpr37l1;Timm17a;Lmod1;Arl8a;Rnpep;Elf3;Ptpn7	3.81719
NM_001163131;NM_001159624;NM_134438;NM_011590;NM_145417;NM_026823;NM_007921;NM_053106	Intergenic	chr1	135249249	chr1_135248047_135249249	135248047	Gpr37l1;Timm17a;Arl8a;Rnpep;Elf3;Lmod1	2.58381
NM_001163131;NM_001159624;NM_134438;NM_011590;NM_145417;NM_026823;NM_007921;NM_053106	Intergenic	chr1	135252781	chr1_135251291_135252781	135251291	Gpr37l1;Timm17a;Arl8a;Rnpep;Elf3;Lmod1	2.6194
NM_007921;NM_001163131	Promoter	chr1	135259895	chr1_135257441_135259895	135257441	Elf3	4.80212
NM_001159624;NM_145417	Exon	chr1	135264661	chr1_135262908_135264661	135262908	Rnpep	2.64678
NM_001159624;NM_145417	Exon	chr1	135267585	chr1_135265472_135267585	135265472	Rnpep	4.15052
NM_001159624;NM_145417	Exon	chr1	135273448	chr1_135271602_135273448	135271602	Rnpep	3.41678
NM_001159624;NM_145417	Promoter	chr1	135284855	chr1_135279412_135284855	135279412	Rnpep	12.9834
NM_001159624;NM_145417	Promoter	chr1	135288891	chr1_135286213_135288891	135286213	Rnpep	4.91642
NM_053106	Promoter	chr1	135325370	chr1_135319460_135325370	135319460	Lmod1	10.0744
NM_053106	Promoter	chr1	135328371	chr1_135326826_135328371	135326826	Lmod1	2.84869
NM_053106	Intron	chr1	135330914	chr1_135329632_135330914	135329632	Lmod1	2.78709
NM_053106	Intron	chr1	135337161	chr1_135335845_135337161	135335845	Lmod1	3.58995
NM_053106	Intron	chr1	135353173	chr1_135351210_135353173	135351210	Lmod1	4.32916
NM_053106	Intron	chr1	135358243	chr1_135356918_135358243	135356918	Lmod1	2.63309
NM_053106	Exon	chr1	135369538	chr1_135366563_135369538	135366563	Lmod1	7.09092
NM_175259	Exon	chr1	135371570	chr1_135370310_135371570	135370310	Shisa4	3.00611
NM_175259	Promoter	chr1	135375401	chr1_135373930_135375401	135373930	Shisa4	3.71247
NM_153774	Exon	chr1	135400706	chr1_135399058_135400706	135399058	Ipo9	4.18337
NM_153774	Intron	chr1	135416003	chr1_135414565_135416003	135414565	Ipo9	2.74808
NM_153774	Exon	chr1	135420856	chr1_135417721_135420856	135417721	Ipo9	5.83222
NM_153774	Promoter	chr1	135430430	chr1_135428908_135430430	135428908	Ipo9	2.6413
NM_153774	Promoter	chr1	135434569	chr1_135432140_135434569	135432140	Ipo9	4.88151
NM_173437	Exon	chr1	135437879	chr1_135436538_135437879	135436538	Nav1	2.85554
NM_173437	Exon	chr1	135440661	chr1_135438994_135440661	135438994	Nav1	3.89043
NR_049188	Promoter	chr1	135453346	chr1_135451294_135453346	135451294	Mir1231	2.99379
NM_173437	Exon	chr1	135460850	chr1_135457562_135460850	135457562	Nav1	5.91093
NM_173437	Exon	chr1	135467562	chr1_135465514_135467562	135465514	Nav1	4.83976
NM_173437	Intron	chr1	135481011	chr1_135479227_135481011	135479227	Nav1	3.16011
NM_173437	Intron	chr1	135486963	chr1_135485471_135486963	135485471	Nav1	2.46676
NM_173437	Intron	chr1	135490307	chr1_135488015_135490307	135488015	Nav1	3.6317
NM_173437	Intron	chr1	135497443	chr1_135495371_135497443	135495371	Nav1	3.18818
NM_173437	Intron	chr1	135509395	chr1_135506485_135509395	135506485	Nav1	3.34286
NM_173437	Intron	chr1	135515399	chr1_135514389_135515399	135514389	Nav1	2.38942
NM_173437	Intron	chr1	135526225	chr1_135524227_135526225	135524227	Nav1	2.95067
NM_173437	Intron	chr1	135530347	chr1_135528645_135530347	135528645	Nav1	3.59269
NM_173437	Exon	chr1	135533717	chr1_135531983_135533717	135531983	Nav1	3.45648
NM_173437	Exon	chr1	135537503	chr1_135535051_135537503	135535051	Nav1	5.97595
NM_173437	Intron	chr1	135541937	chr1_135540261_135541937	135540261	Nav1	2.94314
NM_173437	Intron	chr1	135551194	chr1_135549319_135551194	135549319	Nav1	3.69741
NM_173437	Intron	chr1	135562781	chr1_135561120_135562781	135561120	Nav1	3.0773
NM_173437	Intron	chr1	135567735	chr1_135566645_135567735	135566645	Nav1	2.71043
NM_173437	Intron	chr1	135574816	chr1_135572668_135574816	135572668	Nav1	2.37162
NM_173437	Intron	chr1	135579602	chr1_135578079_135579602	135578079	Nav1	2.74602
NM_173437	Intergenic	chr1	135604035	chr1_135602180_135604035	135602180	Nav1	3.87263
NM_173437	Intergenic	chr1	135608196	chr1_135606602_135608196	135606602	Nav1	2.65499
NM_173437	Intergenic	chr1	135610227	chr1_135608545_135610227	135608545	Nav1	2.37231
NM_173437	Intergenic	chr1	135620059	chr1_135618572_135620059	135618572	Nav1	2.39216
NM_173437;NM_007791	Intergenic	chr1	135629209	chr1_135626645_135629209	135626645	Nav1;Csrp1	4.52765
NM_173437;NM_007791	Intergenic	chr1	135631482	chr1_135629603_135631482	135629603	Nav1;Csrp1	3.4866
NM_173437;NM_007791	Intergenic	chr1	135637937	chr1_135632790_135637937	135632790	Nav1;Csrp1	9.672
NM_173437;NM_007791	Intergenic	chr1	135641591	chr1_135639295_135641591	135639295	Nav1;Csrp1	3.84183
NM_173437;NM_007791	Intergenic	chr1	135644532	chr1_135642386_135644532	135642386	Nav1;Csrp1	3.16285
NM_173437;NM_007791	Intergenic	chr1	135649556	chr1_135648039_135649556	135648039	Nav1;Csrp1	3.36887
NM_173437;NM_007791	Intergenic	chr1	135657106	chr1_135654866_135657106	135654866	Nav1;Csrp1	3.49892
NM_173437;NM_007791	Intergenic	chr1	135660833	chr1_135659052_135660833	135659052	Nav1;Csrp1	3.08825
NM_173437;NM_007791	Intergenic	chr1	135665000	chr1_135662901_135665000	135662901	Nav1;Csrp1	5.33804
NM_173437;NM_013750;NM_007791	Intergenic	chr1	135676611	chr1_135673377_135676611	135673377	Nav1;Csrp1;Phlda3	5.90682
NM_013750;NM_007791	Intergenic	chr1	135688816	chr1_135685961_135688816	135685961	Csrp1;Phlda3	6.67614
NM_013750;NM_007791	Intergenic	chr1	135692917	chr1_135690528_135692917	135690528	Csrp1;Phlda3	4.07317
NM_013750;NM_007791	Intergenic	chr1	135696641	chr1_135695158_135696641	135695158	Csrp1;Phlda3	3.35108
NM_013750;NM_021467;NM_001112702;NM_007791	Intergenic	chr1	135710777	chr1_135707854_135710777	135707854	Csrp1;Phlda3;Tnni1	4.85687
NM_013750;NM_021467;NM_001112702;NM_007791	Intergenic	chr1	135716432	chr1_135712372_135716432	135712372	Csrp1;Phlda3;Tnni1	7.04369
NM_133664;NM_013750;NM_021467;NM_001112702;NM_007791	Intergenic	chr1	135721239	chr1_135719330_135721239	135719330	Csrp1;Lad1;Phlda3;Tnni1	2.59681
NM_133664;NM_013750;NM_021467;NM_001112702;NM_007791	Intergenic	chr1	135725531	chr1_135723953_135725531	135723953	Csrp1;Lad1;Phlda3;Tnni1	2.48456
NM_007791	Promoter	chr1	135729662	chr1_135728387_135729662	135728387	Csrp1	3.86715
NM_007791	Promoter	chr1	135732503	chr1_135730360_135732503	135730360	Csrp1	4.70971
NM_007791	Intron	chr1	135735869	chr1_135734020_135735869	135734020	Csrp1	4.05606
NM_007791	Exon	chr1	135741666	chr1_135737617_135741666	135737617	Csrp1	9.70964
NM_007791	Exon	chr1	135745332	chr1_135744039_135745332	135744039	Csrp1	4.55571
NM_007791	Exon	chr1	135749039	chr1_135745996_135749039	135745996	Csrp1	5.72613
NM_007791	Exon	chr1	135753275	chr1_135751304_135753275	135751304	Csrp1	3.9226
NM_001130179;NM_001130181;NM_011619;NM_001130180;NM_013750;NM_001130177;NM_001130176;NM_133664;NM_001130174;NM_001130178;NM_001130175;NM_007791;NM_001112702;NM_021467	Intergenic	chr1	135756790	chr1_135754640_135756790	135754640	Csrp1;Tnnt2;Lad1;Phlda3;Tnni1	3.63376
NM_001130179;NM_001130181;NM_011619;NM_001130180;NM_013750;NM_001130177;NM_001130176;NM_133664;NM_001130174;NM_001130178;NM_001130175;NM_007791;NM_001112702;NM_021467	Intergenic	chr1	135761967	chr1_135760502_135761967	135760502	Csrp1;Tnnt2;Lad1;Phlda3;Tnni1	2.51878
NM_013750	Promoter	chr1	135764197	chr1_135762982_135764197	135762982	Phlda3	2.42365
NM_013750	Promoter	chr1	135768056	chr1_135765586_135768056	135765586	Phlda3	6.76033
NM_001130179;NM_001130181;NM_019645;NM_011619;NM_001130180;NM_013750;NM_001130177;NM_001130176;NM_133664;NM_001130174;NM_001130178;NM_001130175;NM_007791;NM_001112702;NM_021467	Intergenic	chr1	135772484	chr1_135770235_135772484	135770235	Tnnt2;Lad1;Pkp1;Tnni1;Csrp1;Phlda3	3.98282
NM_001130179;NM_001130181;NM_019645;NM_011619;NM_001130180;NM_013750;NM_001130177;NM_001130176;NM_133664;NM_001130174;NM_001130178;NM_001130175;NM_007791;NM_001112702;NM_021467	Intergenic	chr1	135776866	chr1_135772987_135776866	135772987	Tnnt2;Lad1;Pkp1;Tnni1;Csrp1;Phlda3	7.59331
NM_001130179;NM_001130181;NM_019645;NM_011619;NM_001130180;NM_013750;NM_001130177;NM_001130176;NM_133664;NM_001130174;NM_001130178;NM_001130175;NM_007791;NM_001112702;NM_021467	Intergenic	chr1	135786494	chr1_135784841_135786494	135784841	Tnnt2;Lad1;Pkp1;Tnni1;Csrp1;Phlda3	3.19092
NM_001130179;NM_001130181;NM_019645;NM_011619;NM_001130180;NM_013750;NM_001130177;NM_001130176;NM_133664;NM_001130174;NM_001130178;NM_001130175;NM_007791;NM_001112702;NM_021467	Intergenic	chr1	135795685	chr1_135792811_135795685	135792811	Tnnt2;Lad1;Pkp1;Tnni1;Csrp1;Phlda3	5.49068
NM_001112702;NM_021467	Promoter	chr1	135804176	chr1_135799711_135804176	135799711	Tnni1	8.92868
NM_001130179;NM_001130181;NM_019645;NM_011619;NM_001130180;NM_013750;NM_001130177;NM_001130176;NM_133664;NM_001130174;NM_001130178;NM_001130175;NM_007791;NM_001112702;NM_021467	Intergenic	chr1	135813727	chr1_135811966_135813727	135811966	Tnnt2;Lad1;Pkp1;Tnni1;Csrp1;Phlda3	3.95819
NM_133664	Promoter	chr1	135817153	chr1_135815393_135817153	135815393	Lad1	2.57354
NM_133664	Exon	chr1	135830642	chr1_135828844_135830642	135828844	Lad1	3.3942
NM_001130176	Promoter	chr1	135844007	chr1_135841959_135844007	135841959	Tnnt2	3.34218
NM_001130179;NM_001130178;NM_011619;NM_001130180;NM_001130181;NM_001130177;NM_001130176;NM_001130175;NM_001130174	Exon	chr1	135849601	chr1_135846329_135849601	135846329	Tnnt2	6.35651
NM_001130179;NM_001130178;NM_011619;NM_001130180;NM_001130181;NM_001130177;NM_001130176;NM_001130175;NM_001130174	Exon	chr1	135853533	chr1_135852177_135853533	135852177	Tnnt2	3.13274
NM_001130179;NM_001130181;NM_019645;NM_011619;NM_001130180;NM_013750;NM_001130177;NM_001130176;NM_133664;NM_001130174;NM_177642;NM_001130178;NM_001130175;NM_001112702;NM_021467	Intergenic	chr1	135856439	chr1_135854794_135856439	135854794	Tnnt2;Lad1;Pkp1;Tnni1;Igfn1;Phlda3	2.81241
NM_001130179;NM_001130181;NM_019645;NM_011619;NM_001130180;NM_013750;NM_001130177;NM_001130176;NM_133664;NM_001130174;NM_177642;NM_001130178;NM_001130175;NM_001112702;NM_021467	Intergenic	chr1	135866045	chr1_135858160_135866045	135858160	Tnnt2;Lad1;Pkp1;Tnni1;Igfn1;Phlda3	17.3228
NM_001130179;NM_001130181;NM_019645;NM_011619;NM_001130180;NM_013750;NM_001130177;NM_001130176;NM_133664;NM_001130174;NM_177642;NM_001130178;NM_001130175;NM_001112702;NM_021467	Intergenic	chr1	135869455	chr1_135867719_135869455	135867719	Tnnt2;Lad1;Pkp1;Tnni1;Igfn1;Phlda3	4.00541
NM_019645	Exon	chr1	135873211	chr1_135871796_135873211	135871796	Pkp1	3.6495
NM_019645	Exon	chr1	135875807	chr1_135873494_135875807	135873494	Pkp1	5.33873
NM_019645	Exon	chr1	135884471	chr1_135881146_135884471	135881146	Pkp1	6.14844
NM_019645	Exon	chr1	135887588	chr1_135886050_135887588	135886050	Pkp1	2.94725
NM_019645	Exon	chr1	135890849	chr1_135889006_135890849	135889006	Pkp1	4.02663
NM_019645	Intron	chr1	135899833	chr1_135897104_135899833	135897104	Pkp1	4.91642
NM_019645	Intron	chr1	135904896	chr1_135903431_135904896	135903431	Pkp1	4.5345
NM_019645	Exon	chr1	135910810	chr1_135908618_135910810	135908618	Pkp1	4.29083
NM_001130179;NM_001130178;NM_019645;NM_011619;NM_001130180;NM_001130181;NM_001130177;NM_001130176;NM_001130175;NM_001130174;NM_177642;NM_001160146;NM_001160145;NM_025439	Intergenic	chr1	135946613	chr1_135943420_135946613	135943420	Tmem9;Tnnt2;Igfn1;Pkp1	5.65289
NM_177642	Exon	chr1	135970065	chr1_135968128_135970065	135968128	Igfn1	3.71931
NM_177642	Exon	chr1	135975886	chr1_135970857_135975886	135970857	Igfn1	8.28802
NM_177642	Exon	chr1	135982281	chr1_135980492_135982281	135980492	Igfn1	2.42775
NM_177642	Exon	chr1	135985976	chr1_135984191_135985976	135984191	Igfn1	3.59474
NM_177642	Intron	chr1	135993821	chr1_135992286_135993821	135992286	Igfn1	3.09646
NM_177642	Exon	chr1	135999307	chr1_135998000_135999307	135998000	Igfn1	2.59886
NM_177642;NM_001160145	Promoter	chr1	136009304	chr1_136006470_136009304	136006470	Tmem9;Igfn1	8.15867
NM_001160146;NM_025439	Promoter	chr1	136021501	chr1_136019863_136021501	136019863	Tmem9	2.92535
NM_025439;NM_001160145;NM_001160146	Intron	chr1	136031542	chr1_136030127_136031542	136030127	Tmem9	2.95067
NM_014193;NM_001081023	Promoter	chr1	136056421	chr1_136054429_136056421	136054429	Cacna1s	3.46333
NM_014193;NM_001081023	Intron	chr1	136060212	chr1_136057528_136060212	136057528	Cacna1s	5.38116
NM_014193;NM_001081023	Intron	chr1	136064642	chr1_136062918_136064642	136062918	Cacna1s	3.1649
NM_014193;NM_001081023	Exon	chr1	136072296	chr1_136070884_136072296	136070884	Cacna1s	3.41815
NM_014193;NM_001081023	Exon	chr1	136077924	chr1_136074893_136077924	136074893	Cacna1s	4.8952
NM_014193;NM_001081023	Exon	chr1	136085996	chr1_136081797_136085996	136081797	Cacna1s	6.42085
NM_014193;NM_001081023	Exon	chr1	136098078	chr1_136094256_136098078	136094256	Cacna1s	7.17032
NM_014193;NM_001081023	Exon	chr1	136099525	chr1_136098314_136099525	136098314	Cacna1s	2.58997
NM_014193;NM_001081023	Exon	chr1	136106273	chr1_136103845_136106273	136103845	Cacna1s	4.45236
NM_014193;NM_001081023	Exon	chr1	136112121	chr1_136110635_136112121	136110635	Cacna1s	3.0157
NM_014193;NM_001081023	Exon	chr1	136118303	chr1_136117429_136118303	136117429	Cacna1s	2.47429
NR_046167;NM_001270609;NM_001039472;NM_001160146;NM_001160145;NR_046168;NM_014193;NR_046169;NM_001081023;NM_028872;NR_046170;NM_025439	Intergenic	chr1	136122679	chr1_136120881_136122679	136120881	Ascl5;Gm15850;5730559C18Rik;Tmem9;Cacna1s;Kif21b	3.25115
NR_046167;NM_001270609;NM_001039472;NM_001160146;NM_001160145;NR_046168;NM_014193;NR_046169;NM_001081023;NM_028872;NR_046170;NM_025439	Intergenic	chr1	136124400	chr1_136122984_136124400	136122984	Ascl5;Gm15850;5730559C18Rik;Tmem9;Cacna1s;Kif21b	2.54411
NR_046167;NR_046170;NR_046169;NR_046168	Exon	chr1	136127751	chr1_136126253_136127751	136126253	Gm15850	3.86373
NR_046167;NR_046170;NM_001039472;NR_046169;NR_046168	Promoter	chr1	136132874	chr1_136128400_136132874	136128400	Gm15850;Kif21b	9.01971
NM_001039472	Intron	chr1	136137982	chr1_136136495_136137982	136136495	Kif21b	3.68098
NM_001039472	Intron	chr1	136144004	chr1_136142502_136144004	136142502	Kif21b	3.31959
NM_001039472	Exon	chr1	136151640	chr1_136150061_136151640	136150061	Kif21b	3.2402
NM_001039472	Exon	chr1	136155024	chr1_136152738_136155024	136152738	Kif21b	3.58311
NM_001039472	Exon	chr1	136162089	chr1_136160610_136162089	136160610	Kif21b	2.70222
NM_001039472	Exon	chr1	136172382	chr1_136170814_136172382	136170814	Kif21b	3.99241
NR_046167;NM_001081360;NM_001039472;NR_046169;NR_046168;NM_014193;NM_001081023;NM_028872;NR_046170;NM_001101516	Intergenic	chr1	136180907	chr1_136179761_136180907	136179761	Camsap2;Gm15850;5730559C18Rik;Kif21b;Cacna1s;Gpr25	2.67073
NR_046167;NM_001081360;NM_001039472;NR_046169;NR_046168;NM_014193;NM_001081023;NM_028872;NR_046170;NM_001101516	Intergenic	chr1	136192801	chr1_136190657_136192801	136190657	Camsap2;Gm15850;5730559C18Rik;Kif21b;Cacna1s;Gpr25	4.46057
NR_046167;NM_001081360;NM_001039472;NR_046169;NR_046168;NM_014193;NM_001081023;NM_028872;NR_046170;NM_001101516	Intergenic	chr1	136197674	chr1_136196182_136197674	136196182	Camsap2;Gm15850;5730559C18Rik;Kif21b;Cacna1s;Gpr25	3.284
NR_046167;NM_001081360;NM_001039472;NR_046169;NR_046168;NM_014193;NM_001081023;NM_028872;NR_046170;NM_001101516	Intergenic	chr1	136204122	chr1_136202597_136204122	136202597	Camsap2;Gm15850;5730559C18Rik;Kif21b;Cacna1s;Gpr25	2.91098
NR_046167;NM_001081360;NM_001039472;NR_046169;NR_046168;NM_014193;NM_001081023;NM_028872;NR_046170;NM_001101516	Intergenic	chr1	136207248	chr1_136206231_136207248	136206231	Camsap2;Gm15850;5730559C18Rik;Kif21b;Cacna1s;Gpr25	2.42775
NM_028872	Exon	chr1	136219999	chr1_136218405_136219999	136218405	5730559C18Rik	2.56738
NM_028872	Exon	chr1	136222380	chr1_136221039_136222380	136221039	5730559C18Rik	3.11083
NM_028872	Exon	chr1	136226247	chr1_136224448_136226247	136224448	5730559C18Rik	3.27852
NM_028872	Intron	chr1	136230847	chr1_136228245_136230847	136228245	5730559C18Rik	5.4366
NM_028872	Promoter	chr1	136234958	chr1_136233131_136234958	136233131	5730559C18Rik	5.07727
NM_001039472;NM_001081360;NM_028872;NM_001101516	Intergenic	chr1	136249738	chr1_136246949_136249738	136246949	Gpr25;Camsap2;5730559C18Rik;Kif21b	5.16488
NM_001039472;NM_001081360;NM_028872;NM_001101516	Intergenic	chr1	136253222	chr1_136251524_136253222	136251524	Gpr25;Camsap2;5730559C18Rik;Kif21b	2.86101
NM_001081360	Exon	chr1	136281808	chr1_136280076_136281808	136280076	Camsap2	2.87949
NM_001081360	Intron	chr1	136292724	chr1_136288382_136292724	136288382	Camsap2	7.99166
NM_001081360	Exon	chr1	136296210	chr1_136294279_136296210	136294279	Camsap2	3.97735
NM_001081360	Intron	chr1	136301338	chr1_136300081_136301338	136300081	Camsap2	2.45102
NM_001081360	Intron	chr1	136309433	chr1_136306114_136309433	136306114	Camsap2	6.94787
NM_001081360	Intron	chr1	136311800	chr1_136310031_136311800	136310031	Camsap2	3.50029
NM_001081360	Intron	chr1	136324416	chr1_136322525_136324416	136322525	Camsap2	2.72138
NM_001081360	Exon	chr1	136326637	chr1_136324877_136326637	136324877	Camsap2	2.63514
NM_001081360	Promoter	chr1	136348873	chr1_136337884_136348873	136337884	Camsap2	22.7689
NR_024328;NM_001081360;NM_026500;NM_001101516	Intergenic	chr1	136355250	chr1_136353482_136355250	136353482	Camsap2;9230116N13Rik;Ddx59;Gpr25	3.3853
NM_001081360;NM_026500;NR_024328	Intergenic	chr1	136366234	chr1_136364244_136366234	136364244	Camsap2;9230116N13Rik;Ddx59	3.70768
NM_001287179;NM_001081360;NM_026500;NR_024328	Intergenic	chr1	136373094	chr1_136371382_136373094	136371382	Camsap2;9230116N13Rik;Ddx59;Kif14	2.694
NM_001287179;NM_001081360;NM_026500;NR_024328	Intergenic	chr1	136381523	chr1_136379748_136381523	136379748	Camsap2;9230116N13Rik;Ddx59;Kif14	3.52561
NM_001287179;NM_001081360;NM_026500;NR_024328	Intergenic	chr1	136397123	chr1_136395334_136397123	136395334	Camsap2;9230116N13Rik;Ddx59;Kif14	2.46471
NM_001287179;NM_001081360;NM_026500;NR_024328	Intergenic	chr1	136402530	chr1_136400023_136402530	136400023	Camsap2;9230116N13Rik;Ddx59;Kif14	5.34899
NR_024328;NM_026500	Promoter	chr1	136419968	chr1_136412797_136419968	136412797	9230116N13Rik;Ddx59	15.1743
NM_026500	Intron	chr1	136429691	chr1_136428566_136429691	136428566	Ddx59	2.58381
NM_026500	Intron	chr1	136431871	chr1_136430448_136431871	136430448	Ddx59	2.75834
NM_001287179;NR_024328;NM_026500	Intergenic	chr1	136455057	chr1_136453552_136455057	136453552	Kif14;9230116N13Rik;Ddx59	3.09852
NM_001287179	Promoter	chr1	136467456	chr1_136465812_136467456	136465812	Kif14	3.14437
NM_001287179	Exon	chr1	136479881	chr1_136478923_136479881	136478923	Kif14	2.386
NM_001287179	Intron	chr1	136485670	chr1_136484165_136485670	136484165	Kif14	3.07524
NM_001287179	Exon	chr1	136489817	chr1_136487272_136489817	136487272	Kif14	4.65291
NM_001287179	Exon	chr1	136495156	chr1_136494252_136495156	136494252	Kif14	2.38258
NM_001287179	Intron	chr1	136507624	chr1_136506127_136507624	136506127	Kif14	2.61255
NM_001287179	Exon	chr1	136512357	chr1_136508041_136512357	136508041	Kif14	8.30925
NM_001287179	Exon	chr1	136518111	chr1_136515332_136518111	136515332	Kif14	5.14571
NM_001287179	Exon	chr1	136520176	chr1_136518889_136520176	136518889	Kif14	2.40722
NM_001287179	Intron	chr1	136525662	chr1_136523639_136525662	136523639	Kif14	2.70701
NM_001287179;NM_001160251;NM_177643;NM_026500	Intergenic	chr1	136536948	chr1_136533431_136536948	136533431	Kif14;Ddx59;Zfp281	6.1765
NM_001287179;NM_001160251;NM_177643	Intergenic	chr1	136552043	chr1_136548711_136552043	136548711	Kif14;Zfp281	5.824
NM_001287179;NM_001160251;NM_177643	Intergenic	chr1	136576572	chr1_136574560_136576572	136574560	Kif14;Zfp281	2.59407
NR_045324;NR_045325;NM_001160251;NM_001287179;NM_177643;NR_037986	Intergenic	chr1	136599609	chr1_136598039_136599609	136598039	Kif14;Gm16880;Gm19705;Zfp281	2.8966
NR_045324;NR_045325;NM_001160251;NM_001287179;NM_177643;NR_037986	Intergenic	chr1	136603784	chr1_136602155_136603784	136602155	Kif14;Gm16880;Gm19705;Zfp281	2.7207
NR_045324;NR_045325;NM_001160251;NM_001287179;NM_177643;NR_037986	Intergenic	chr1	136613683	chr1_136611763_136613683	136611763	Kif14;Gm16880;Gm19705;Zfp281	4.47495
NM_001160251;NM_177643	Promoter	chr1	136625385	chr1_136624034_136625385	136624034	Zfp281	3.44074
NM_001160251;NM_177643	Exon	chr1	136630083	chr1_136628444_136630083	136628444	Zfp281	3.00338
NR_045324;NR_045325;NM_001160251;NM_177643;NR_037986	Intergenic	chr1	136641155	chr1_136639743_136641155	136639743	Gm16880;Gm19705;Zfp281	2.6851
NR_045324;NR_045325;NM_001160251;NM_177643;NR_037986	Intergenic	chr1	136664383	chr1_136662648_136664383	136662648	Gm16880;Gm19705;Zfp281	2.67895
NR_045324;NR_045325;NM_001160251;NM_177643;NR_037986	Intergenic	chr1	136673059	chr1_136671165_136673059	136671165	Gm16880;Gm19705;Zfp281	3.00748
NR_045324;NR_045325;NM_001160251;NM_177643;NR_037986	Intergenic	chr1	136677354	chr1_136676084_136677354	136676084	Gm16880;Gm19705;Zfp281	3.20255
NR_045324;NR_045325	Promoter	chr1	136685946	chr1_136682319_136685946	136682319	Gm19705	7.82055
NR_037986	Promoter	chr1	136697442	chr1_136694501_136697442	136694501	Gm16880	7.81302
NR_037986	Intron	chr1	136701746	chr1_136700034_136701746	136700034	Gm16880	2.98489
NR_037986	Intron	chr1	136720722	chr1_136717748_136720722	136717748	Gm16880	6.28943
NR_045324;NR_045325;NR_037986	Intergenic	chr1	136738651	chr1_136737646_136738651	136737646	Gm16880;Gm19705	2.57902
NR_045324;NR_045325;NR_037986	Intergenic	chr1	136741893	chr1_136740458_136741893	136740458	Gm16880;Gm19705	2.52563
NR_045324;NR_045325;NM_001159769;NM_030676;NR_037986	Intergenic	chr1	136744820	chr1_136742890_136744820	136742890	Gm16880;Gm19705;Nr5a2	3.07182
NR_045324;NR_045325;NM_001159769;NM_030676;NR_037986	Intergenic	chr1	136755590	chr1_136753537_136755590	136753537	Gm16880;Gm19705;Nr5a2	2.83158
NR_045324;NR_045325;NM_001159769;NM_030676;NR_037986	Intergenic	chr1	136764184	chr1_136762366_136764184	136762366	Gm16880;Gm19705;Nr5a2	3.39557
NR_045324;NR_045325;NM_001159769;NM_030676;NR_037986	Intergenic	chr1	136767803	chr1_136766547_136767803	136766547	Gm16880;Gm19705;Nr5a2	3.11563
NR_045324;NR_045325;NM_001159769;NM_030676;NR_037986	Intergenic	chr1	136779707	chr1_136778117_136779707	136778117	Gm16880;Gm19705;Nr5a2	2.53316
NR_045324;NR_045325;NM_001159769;NM_030676;NR_037986	Intergenic	chr1	136781848	chr1_136780655_136781848	136780655	Gm16880;Gm19705;Nr5a2	3.17517
NM_030676;NM_001159769;NR_037986	Intergenic	chr1	136806407	chr1_136803865_136806407	136803865	Gm16880;Nr5a2	4.20459
NM_030676;NM_001159769;NR_037986	Intergenic	chr1	136809791	chr1_136806917_136809791	136806917	Gm16880;Nr5a2	5.87397
NM_030676;NM_001159769;NR_037986	Intergenic	chr1	136820612	chr1_136817358_136820612	136817358	Gm16880;Nr5a2	5.13476
NM_030676;NM_001159769;NR_037986	Intergenic	chr1	136827597	chr1_136825647_136827597	136825647	Gm16880;Nr5a2	4.71519
NM_030676;NM_001159769	Intergenic	chr1	136832438	chr1_136830768_136832438	136830768	Nr5a2	3.31959
NM_030676;NM_001159769	Exon	chr1	136846304	chr1_136844232_136846304	136844232	Nr5a2	4.14709
NM_030676;NM_001159769	Intron	chr1	136863320	chr1_136861466_136863320	136861466	Nr5a2	3.02322
NM_030676;NM_001159769	Intron	chr1	136872188	chr1_136870202_136872188	136870202	Nr5a2	4.01773
NM_030676;NM_001159769	Intron	chr1	136881017	chr1_136879282_136881017	136879282	Nr5a2	4.00336
NM_030676;NM_001159769	Intron	chr1	136891865	chr1_136890887_136891865	136890887	Nr5a2	2.46471
NM_030676;NM_001159769	Intron	chr1	136904003	chr1_136901879_136904003	136901879	Nr5a2	3.5612
NM_030676;NM_001159769	Intron	chr1	136906760	chr1_136905484_136906760	136905484	Nr5a2	2.822
NM_030676;NM_001159769	Intron	chr1	136920119	chr1_136918653_136920119	136918653	Nr5a2	2.82952
NM_030676;NM_001159769	Intron	chr1	136925435	chr1_136923569_136925435	136923569	Nr5a2	3.58105
NM_030676;NM_001159769	Intron	chr1	136926980	chr1_136925681_136926980	136925681	Nr5a2	2.47087
NM_030676;NM_001159769	Intron	chr1	136931580	chr1_136929350_136931580	136929350	Nr5a2	3.84525
NM_030676;NM_001159769	Intron	chr1	136936383	chr1_136933530_136936383	136933530	Nr5a2	4.99582
NM_001159769	Promoter	chr1	136952779	chr1_136950648_136952779	136950648	Nr5a2	3.49755
NM_001159769	Promoter	chr1	136955060	chr1_136953077_136955060	136953077	Nr5a2	3.10399
NM_030676	Promoter	chr1	136959780	chr1_136958106_136959780	136958106	Nr5a2	2.4695
NM_030676;NM_001159769	Intergenic	chr1	136985351	chr1_136983835_136985351	136983835	Nr5a2	3.45101
NM_030676;NM_001159769	Intergenic	chr1	137032573	chr1_137030803_137032573	137030803	Nr5a2	2.63103
NM_030676;NM_001159769	Intergenic	chr1	137038981	chr1_137036094_137038981	137036094	Nr5a2	4.32573
	Intergenic	chr1	137063325	chr1_137061322_137063325	137061322		5.44413
	Intergenic	chr1	137068496	chr1_137063960_137068496	137063960		10.2456
	Intergenic	chr1	137070869	chr1_137069141_137070869	137069141		2.6632
	Intergenic	chr1	137080773	chr1_137079157_137080773	137079157		3.22514
	Intergenic	chr1	137084994	chr1_137083580_137084994	137083580		2.38463
	Intergenic	chr1	137095166	chr1_137093810_137095166	137093810		2.73712
	Intergenic	chr1	137097862	chr1_137096415_137097862	137096415		2.48867
	Intergenic	chr1	137106964	chr1_137105712_137106964	137105712		2.81789
	Intergenic	chr1	137113480	chr1_137110898_137113480	137110898		4.09165
	Intergenic	chr1	137117672	chr1_137116714_137117672	137116714		2.46403
	Intergenic	chr1	137119429	chr1_137117991_137119429	137117991		2.90687
	Intergenic	chr1	137121933	chr1_137119643_137121933	137119643		3.94108
	Intergenic	chr1	137130009	chr1_137128537_137130009	137128537		2.47087
	Intergenic	chr1	137154020	chr1_137150185_137154020	137150185		8.80137
	Intergenic	chr1	137155564	chr1_137154464_137155564	137154464		2.73028
	Intergenic	chr1	137188153	chr1_137186512_137188153	137186512		2.96231
	Intergenic	chr1	137190685	chr1_137188966_137190685	137188966		2.85485
	Intergenic	chr1	137198043	chr1_137196007_137198043	137196007		4.10877
	Intergenic	chr1	137217114	chr1_137215628_137217114	137215628		3.26963
	Intergenic	chr1	137226907	chr1_137224494_137226907	137224494		3.98283
	Intergenic	chr1	137229127	chr1_137227705_137229127	137227705		3.39967
	Intergenic	chr1	137236909	chr1_137235742_137236909	137235742		2.4257
	Intergenic	chr1	137245483	chr1_137243678_137245483	137243678		3.44348
	Intergenic	chr1	137258632	chr1_137257232_137258632	137257232		3.41268
	Intergenic	chr1	137261250	chr1_137260099_137261250	137260099		2.73644
	Intergenic	chr1	137279065	chr1_137273959_137279065	137273959		13.5843
	Intergenic	chr1	137343477	chr1_137339187_137343477	137339187		11.3927
	Intergenic	chr1	137347961	chr1_137344486_137347961	137344486		10.0929
	Intergenic	chr1	137354021	chr1_137352205_137354021	137352205		3.54067
	Intergenic	chr1	137364161	chr1_137362961_137364161	137362961		2.42228
	Intergenic	chr1	137377160	chr1_137375524_137377160	137375524		3.32575
	Intergenic	chr1	137395403	chr1_137393443_137395403	137393443		2.48525
	Intergenic	chr1	137400420	chr1_137399053_137400420	137399053		3.42842
	Intergenic	chr1	137403030	chr1_137401574_137403030	137401574		2.61324
	Intergenic	chr1	137408414	chr1_137406731_137408414	137406731		2.39969
	Intergenic	chr1	137428746	chr1_137427442_137428746	137427442		2.41885
	Intergenic	chr1	137434974	chr1_137433508_137434974	137433508		2.38874
	Intergenic	chr1	137440472	chr1_137438261_137440472	137438261		3.08756
	Intergenic	chr1	137442526	chr1_137441626_137442526	137441626		2.42022
	Intergenic	chr1	137444735	chr1_137443216_137444735	137443216		3.19776
	Intergenic	chr1	137452958	chr1_137451175_137452958	137451175		2.78367
	Intergenic	chr1	137469492	chr1_137467842_137469492	137467842		2.45239
	Intergenic	chr1	137531462	chr1_137529106_137531462	137529106		4.00678
	Intergenic	chr1	137536145	chr1_137534808_137536145	137534808		3.29701
	Intergenic	chr1	137539640	chr1_137537893_137539640	137537893		2.43117
	Intergenic	chr1	137554037	chr1_137552360_137554037	137552360		3.27921
	Intergenic	chr1	137558682	chr1_137556771_137558682	137556771		4.71177
	Intergenic	chr1	137560364	chr1_137558883_137560364	137558883		2.5311
	Intergenic	chr1	137616877	chr1_137615485_137616877	137615485		2.86375
	Intergenic	chr1	137675982	chr1_137674511_137675982	137674511		2.38463
	Intergenic	chr1	137692024	chr1_137689996_137692024	137689996		3.04513
	Intergenic	chr1	137712394	chr1_137710022_137712394	137710022		5.70559
	Intergenic	chr1	137716598	chr1_137713699_137716598	137713699		7.42493
	Intergenic	chr1	137726306	chr1_137723583_137726306	137723583		4.01157
	Intergenic	chr1	137759576	chr1_137758667_137759576	137758667		2.79188
	Intergenic	chr1	137773931	chr1_137772084_137773931	137772084		2.89249
	Intergenic	chr1	137795166	chr1_137791906_137795166	137791906		4.17173
	Intergenic	chr1	137810627	chr1_137808773_137810627	137808773		2.82884
	Intergenic	chr1	137834304	chr1_137832917_137834304	137832917		2.38258
	Intergenic	chr1	137839753	chr1_137837508_137839753	137837508		4.49753
NR_029820;NR_029795	Intergenic	chr1	137887611	chr1_137885532_137887611	137885532	Mir181b-1;Mir181a-1	3.69193
NR_029820;NR_029795	Intergenic	chr1	137896600	chr1_137895176_137896600	137895176	Mir181b-1;Mir181a-1	2.80694
NR_029820;NR_029795	Intergenic	chr1	137899726	chr1_137898328_137899726	137898328	Mir181b-1;Mir181a-1	3.37914
NR_029820;NR_029795	Intergenic	chr1	137902835	chr1_137900693_137902835	137900693	Mir181b-1;Mir181a-1	4.1909
NR_029820;NR_029795	Intergenic	chr1	137910884	chr1_137909134_137910884	137909134	Mir181b-1;Mir181a-1	2.77545
NR_029820;NR_029795	Intergenic	chr1	137920392	chr1_137918927_137920392	137918927	Mir181b-1;Mir181a-1	2.90687
NR_029820;NR_029795	Intergenic	chr1	137951788	chr1_137950298_137951788	137950298	Mir181b-1;Mir181a-1	3.28332
NM_011210;NM_001268286;NM_001111316;NR_029820;NR_029795	Intergenic	chr1	137980873	chr1_137979863_137980873	137979863	Mir181b-1;Mir181a-1;Ptprc	2.97258
NM_011210;NM_001268286;NM_001111316;NR_029820;NR_029795	Intergenic	chr1	137993522	chr1_137991418_137993522	137991418	Mir181b-1;Mir181a-1;Ptprc	3.6981
NM_011210;NM_001268286;NM_001111316;NR_029820;NR_029795	Intergenic	chr1	138019213	chr1_138018262_138019213	138018262	Mir181b-1;Mir181a-1;Ptprc	2.39627
NM_011210;NM_001268286;NM_001111316;NR_029820;NR_029795	Intergenic	chr1	138031637	chr1_138030368_138031637	138030368	Mir181b-1;Mir181a-1;Ptprc	3.05197
NM_011210;NM_001268286;NM_001111316;NR_029820;NR_029795	Intergenic	chr1	138035501	chr1_138034292_138035501	138034292	Mir181b-1;Mir181a-1;Ptprc	2.38326
NM_011210;NM_001268286;NM_001111316;NR_029820;NR_029795	Intergenic	chr1	138054206	chr1_138051544_138054206	138051544	Mir181b-1;Mir181a-1;Ptprc	4.23196
NM_011210;NM_001268286;NM_001111316	Exon	chr1	138063622	chr1_138062378_138063622	138062378	Ptprc	2.84116
NM_011210;NM_001268286;NM_001111316	Exon	chr1	138066242	chr1_138064163_138066242	138064163	Ptprc	3.26483
NM_011210;NM_001268286;NM_001111316	Exon	chr1	138100655	chr1_138099041_138100655	138099041	Ptprc	2.65773
NM_011210;NM_001268286;NM_001111316	Intron	chr1	138110360	chr1_138107947_138110360	138107947	Ptprc	3.12795
NM_001111316;NM_001268286;NM_011210	Intron	chr1	138125579	chr1_138124003_138125579	138124003	Ptprc	3.2313
NM_011210;NM_001268286;NM_001111316	Intron	chr1	138147795	chr1_138146313_138147795	138146313	Ptprc	2.71111
NM_011210;NM_001268286;NM_001111316	Intron	chr1	138152182	chr1_138150045_138152182	138150045	Ptprc	2.5619
NM_011210;NM_001268286;NM_001111316	Intron	chr1	138155074	chr1_138153931_138155074	138153931	Ptprc	2.82816
NM_011210;NM_001268286;NM_001111316	Intron	chr1	138166599	chr1_138165015_138166599	138165015	Ptprc	2.4476
NM_011210;NM_001268286;NM_001111316	Intron	chr1	138169116	chr1_138167639_138169116	138167639	Ptprc	2.37368
NM_011210;NM_001268286;NM_001111316	Promoter	chr1	138175224	chr1_138172932_138175224	138172932	Ptprc	3.41199
NM_011210;NM_001268286;NM_001111316	Promoter	chr1	138178297	chr1_138177190_138178297	138177190	Ptprc	2.4387
NM_011210;NM_001268286;NM_001111316;NM_177397	Intergenic	chr1	138195088	chr1_138193632_138195088	138193632	Atp6v1g3;Ptprc	3.42226
NM_011210;NM_001268286;NM_001111316;NM_177397	Intergenic	chr1	138207581	chr1_138205983_138207581	138205983	Atp6v1g3;Ptprc	2.94041
NM_011210;NM_001268286;NM_001111316;NM_177397	Intergenic	chr1	138211064	chr1_138209604_138211064	138209604	Atp6v1g3;Ptprc	3.10331
NM_011210;NM_001268286;NM_001111316;NM_177397	Intergenic	chr1	138214221	chr1_138211500_138214221	138211500	Atp6v1g3;Ptprc	5.41881
NM_011210;NM_001268286;NM_001111316;NM_177397	Intergenic	chr1	138224169	chr1_138222297_138224169	138222297	Atp6v1g3;Ptprc	2.75766
NM_011210;NM_001268286;NM_001111316;NM_177397	Intergenic	chr1	138230322	chr1_138226300_138230322	138226300	Atp6v1g3;Ptprc	6.39962
NM_011210;NM_001268286;NM_001111316;NM_177397	Intergenic	chr1	138243673	chr1_138242365_138243673	138242365	Atp6v1g3;Ptprc	2.84937
NM_011210;NM_001268286;NM_001111316;NM_177397	Intergenic	chr1	138259260	chr1_138256362_138259260	138256362	Atp6v1g3;Ptprc	4.81717
NM_011210;NM_001268286;NM_001111316;NM_177397	Intergenic	chr1	138262393	chr1_138260844_138262393	138260844	Atp6v1g3;Ptprc	3.07387
NM_177397	Promoter	chr1	138272086	chr1_138270897_138272086	138270897	Atp6v1g3	2.85485
NM_177397	Intron	chr1	138278503	chr1_138276916_138278503	138276916	Atp6v1g3	2.41954
NM_177397	Intron	chr1	138281245	chr1_138279313_138281245	138279313	Atp6v1g3	2.71317
NM_177397	Exon	chr1	138284604	chr1_138283180_138284604	138283180	Atp6v1g3	2.42296
NM_177397	Intergenic	chr1	138295801	chr1_138292743_138295801	138292743	Atp6v1g3	5.66042
NM_177397	Intergenic	chr1	138299282	chr1_138297669_138299282	138297669	Atp6v1g3	2.81994
NM_177397	Intergenic	chr1	138304301	chr1_138303227_138304301	138303227	Atp6v1g3	2.65499
NM_177397	Intergenic	chr1	138307838	chr1_138305580_138307838	138305580	Atp6v1g3	5.69943
NM_177397	Intergenic	chr1	138313129	chr1_138310472_138313129	138310472	Atp6v1g3	7.47695
NM_177397	Intergenic	chr1	138323989	chr1_138322604_138323989	138322604	Atp6v1g3	2.40516
NM_177397	Intergenic	chr1	138330358	chr1_138326157_138330358	138326157	Atp6v1g3	8.23807
NM_177397	Intergenic	chr1	138334685	chr1_138333232_138334685	138333232	Atp6v1g3	2.77066
NM_177397	Intergenic	chr1	138338769	chr1_138337227_138338769	138337227	Atp6v1g3	2.38395
NM_177397	Intergenic	chr1	138345079	chr1_138343336_138345079	138343336	Atp6v1g3	3.19297
NM_177397	Intergenic	chr1	138349295	chr1_138345947_138349295	138345947	Atp6v1g3	7.96976
NM_177397	Intergenic	chr1	138353020	chr1_138351479_138353020	138351479	Atp6v1g3	2.67415
NM_177397	Intergenic	chr1	138358205	chr1_138356694_138358205	138356694	Atp6v1g3	2.6899
NM_177397	Intergenic	chr1	138363738	chr1_138361629_138363738	138361629	Atp6v1g3	3.66456
NM_177397	Intergenic	chr1	138371311	chr1_138369621_138371311	138369621	Atp6v1g3	2.57559
NM_177397	Intergenic	chr1	138373141	chr1_138371833_138373141	138371833	Atp6v1g3	2.41338
NM_177397	Intergenic	chr1	138383676	chr1_138381819_138383676	138381819	Atp6v1g3	2.6413
NM_021605;NM_177397	Intergenic	chr1	138386156	chr1_138384611_138386156	138384611	Nek7;Atp6v1g3	3.33328
NM_021605	Intergenic	chr1	138398336	chr1_138396219_138398336	138396219	Nek7	3.55025
NM_021605	Intergenic	chr1	138407129	chr1_138405492_138407129	138405492	Nek7	2.90413
NM_021605	Intergenic	chr1	138416169	chr1_138413201_138416169	138413201	Nek7	4.69671
NM_021605	Intergenic	chr1	138419305	chr1_138416816_138419305	138416816	Nek7	4.30383
NM_021605	Intergenic	chr1	138422844	chr1_138420596_138422844	138420596	Nek7	4.11698
NM_021605	Intergenic	chr1	138424288	chr1_138423509_138424288	138423509	Nek7	2.46745
NM_021605	Intergenic	chr1	138429925	chr1_138428761_138429925	138428761	Nek7	2.83432
NM_021605	Intergenic	chr1	138445188	chr1_138444131_138445188	138444131	Nek7	2.63377
NM_021605	Intergenic	chr1	138451813	chr1_138450018_138451813	138450018	Nek7	2.85348
NM_021605	Intergenic	chr1	138454076	chr1_138452545_138454076	138452545	Nek7	2.41612
NM_021605	Intergenic	chr1	138476770	chr1_138473013_138476770	138473013	Nek7	7.05944
NM_021605	Intron	chr1	138488958	chr1_138487300_138488958	138487300	Nek7	3.56394
NM_021605	Intron	chr1	138501912	chr1_138499123_138501912	138499123	Nek7	4.50095
NM_021605	Intron	chr1	138504314	chr1_138503020_138504314	138503020	Nek7	2.74123
NM_021605	Intron	chr1	138509073	chr1_138506582_138509073	138506582	Nek7	4.65838
NM_021605	Intron	chr1	138527319	chr1_138525754_138527319	138525754	Nek7	3.59474
NM_021605	Intron	chr1	138532408	chr1_138531205_138532408	138531205	Nek7	2.38463
NM_021605	Exon	chr1	138534030	chr1_138532689_138534030	138532689	Nek7	2.63788
NM_021605	Intron	chr1	138544021	chr1_138542707_138544021	138542707	Nek7	2.6899
NM_021605	Intron	chr1	138592641	chr1_138589570_138592641	138589570	Nek7	5.29355
NM_021605	Intron	chr1	138594877	chr1_138592918_138594877	138592918	Nek7	3.07319
NM_021605	Intron	chr1	138596866	chr1_138595696_138596866	138595696	Nek7	2.80762
NM_021605	Intron	chr1	138604005	chr1_138602719_138604005	138602719	Nek7	2.38052
NM_021605	Intron	chr1	138613614	chr1_138609064_138613614	138609064	Nek7	9.61586
NM_021605	Promoter	chr1	138619801	chr1_138616630_138619801	138616630	Nek7	7.66587
NM_021605	Promoter	chr1	138622406	chr1_138620239_138622406	138620239	Nek7	3.45443
NM_021605;NR_040304	Intergenic	chr1	138627988	chr1_138626539_138627988	138626539	Nek7;Gm5833	2.8569
NM_021605;NR_040304	Intergenic	chr1	138633240	chr1_138631673_138633240	138631673	Nek7;Gm5833	2.46471
NR_040304	Intron	chr1	138649286	chr1_138648048_138649286	138648048	Gm5833	3.21213
NR_040304	Exon	chr1	138653728	chr1_138650913_138653728	138650913	Gm5833	3.99172
NR_040304	Intron	chr1	138669411	chr1_138667305_138669411	138667305	Gm5833	3.54957
NR_040304	Intron	chr1	138675586	chr1_138674364_138675586	138674364	Gm5833	2.69195
NR_040304	Promoter	chr1	138680574	chr1_138679042_138680574	138679042	Gm5833	2.68511
NR_040304	Promoter	chr1	138685078	chr1_138684106_138685078	138684106	Gm5833	2.56327
NM_021605;NR_040304	Intergenic	chr1	138697356	chr1_138696225_138697356	138696225	Nek7;Gm5833	2.41543
NM_021605;NR_040304	Intergenic	chr1	138700827	chr1_138699202_138700827	138699202	Nek7;Gm5833	2.65567
NM_021605;NR_040304	Intergenic	chr1	138720095	chr1_138718870_138720095	138718870	Nek7;Gm5833	2.41749
NM_010714;NM_001025565;NR_040304;NM_001042577	Intergenic	chr1	138731759	chr1_138730454_138731759	138730454	Lhx9;Gm5833	2.47361
NM_010714;NM_001025565;NR_040304;NM_001042577	Intergenic	chr1	138736068	chr1_138734576_138736068	138734576	Lhx9;Gm5833	2.41064
NM_010714;NM_001025565;NR_040304;NM_001042577	Intergenic	chr1	138739573	chr1_138738014_138739573	138738014	Lhx9;Gm5833	2.64199
NM_010714;NM_001025565;NR_040304;NM_001042577;NM_001081226	Intergenic	chr1	138754041	chr1_138751779_138754041	138751779	2310009B15Rik;Lhx9;Gm5833	3.57421
NM_010714;NM_001025565;NR_040304;NM_001042577;NM_001081226	Intergenic	chr1	138757631	chr1_138755980_138757631	138755980	2310009B15Rik;Lhx9;Gm5833	3.69193
NM_010714;NM_001025565;NR_040304;NM_001042577;NM_001081226	Intergenic	chr1	138761489	chr1_138760259_138761489	138760259	2310009B15Rik;Lhx9;Gm5833	2.4079
NM_010714;NM_001025565;NR_040304;NM_001042577;NM_001081226	Intergenic	chr1	138767056	chr1_138765115_138767056	138765115	2310009B15Rik;Lhx9;Gm5833	3.39283
NM_010714;NM_001025565;NM_001042577;NM_001081226	Intergenic	chr1	138793746	chr1_138788718_138793746	138788718	2310009B15Rik;Lhx9	13.919
NM_010714;NM_001025565;NM_001042577;NM_001081226	Intergenic	chr1	138796106	chr1_138794830_138796106	138794830	2310009B15Rik;Lhx9	2.52973
NM_010714;NM_001025565;NM_001042577;NM_001081226	Intergenic	chr1	138798996	chr1_138797223_138798996	138797223	2310009B15Rik;Lhx9	4.14093
NM_010714;NM_001025565;NM_001042577;NM_001081226	Intergenic	chr1	138807014	chr1_138801862_138807014	138801862	2310009B15Rik;Lhx9	8.74934
NM_010714;NM_001025565;NM_001042577;NM_001081226	Intergenic	chr1	138812033	chr1_138810474_138812033	138810474	2310009B15Rik;Lhx9	2.36889
NM_010714;NM_001025565	Exon	chr1	138828778	chr1_138827018_138828778	138827018	Lhx9	2.76382
NM_001042577	Exon	chr1	138832420	chr1_138831314_138832420	138831314	Lhx9	2.44965
NM_001042577;NM_001025565	Promoter	chr1	138841610	chr1_138839770_138841610	138839770	Lhx9	3.51535
NM_010714	Promoter	chr1	138847694	chr1_138845327_138847694	138845327	Lhx9	4.0629
NM_010714	Promoter	chr1	138849429	chr1_138848022_138849429	138848022	Lhx9	3.55436
NM_001081226	Promoter	chr1	138854711	chr1_138852922_138854711	138852922	2310009B15Rik	2.75902
NM_001081226	Promoter	chr1	138857121	chr1_138855879_138857121	138855879	2310009B15Rik	2.9452
NM_010714;NM_001025565;NM_001042577;NM_001081226	Intergenic	chr1	138861037	chr1_138859466_138861037	138859466	2310009B15Rik;Lhx9	2.63925
NM_181347;NM_001081226;NM_001166501;NM_010714;NM_001025565;NM_001042577	Intergenic	chr1	138871210	chr1_138869760_138871210	138869760	2310009B15Rik;Lhx9;Dennd1b	2.39079
NM_181347;NM_001081226;NM_001166501;NM_010714;NM_001025565;NM_001042577	Intergenic	chr1	138876533	chr1_138874344_138876533	138874344	2310009B15Rik;Lhx9;Dennd1b	4.95612
NM_181347;NR_108103;NM_001081226;NM_001166501;NM_010714;NM_001025565;NM_001042577	Intergenic	chr1	138885219	chr1_138882910_138885219	138882910	2310009B15Rik;Lhx9;4930596I21Rik;Dennd1b	5.19978
NM_181347;NR_108103;NM_001081226;NM_001166501;NM_010714;NM_001025565;NM_001042577	Intergenic	chr1	138888296	chr1_138886468_138888296	138886468	2310009B15Rik;Lhx9;4930596I21Rik;Dennd1b	3.42842
NM_181347;NR_108103;NM_001081226;NM_001166501;NM_010714;NM_001025565;NM_001042577	Intergenic	chr1	138901728	chr1_138900243_138901728	138900243	2310009B15Rik;Lhx9;4930596I21Rik;Dennd1b	3.26552
NM_181347;NR_108103;NM_001081226;NM_001166501;NM_010714;NM_001025565;NM_001042577	Intergenic	chr1	138912498	chr1_138911271_138912498	138911271	2310009B15Rik;Lhx9;4930596I21Rik;Dennd1b	2.50647
NM_181347;NR_108103;NM_001081226;NM_001166501;NM_010714;NM_001025565;NM_001042577	Intergenic	chr1	138917888	chr1_138915770_138917888	138915770	2310009B15Rik;Lhx9;4930596I21Rik;Dennd1b	3.62554
NM_181347;NR_108103;NM_001081226;NM_001166501;NM_010714;NM_001025565;NM_001042577	Intergenic	chr1	138923349	chr1_138921710_138923349	138921710	2310009B15Rik;Lhx9;4930596I21Rik;Dennd1b	2.39079
NM_181347;NR_108103;NM_001081226;NM_001166501;NM_010714;NM_001025565;NM_001042577	Intergenic	chr1	138925524	chr1_138924162_138925524	138924162	2310009B15Rik;Lhx9;4930596I21Rik;Dennd1b	3.36956
NM_181347;NR_108103;NM_001081226;NM_001166501;NM_010714;NM_001025565;NM_001042577	Intergenic	chr1	138939065	chr1_138937240_138939065	138937240	2310009B15Rik;Lhx9;4930596I21Rik;Dennd1b	2.88291
NM_001166501;NM_001081226;NM_181347;NR_108103	Intergenic	chr1	138955385	chr1_138953666_138955385	138953666	2310009B15Rik;Dennd1b;4930596I21Rik	2.68921
NM_001166501	Promoter	chr1	138964420	chr1_138957290_138964420	138957290	Dennd1b	14.8218
NM_001166501;NM_181347	Promoter	chr1	138967295	chr1_138965349_138967295	138965349	Dennd1b	3.42431
NM_001166501;NM_181347	Intron	chr1	138973178	chr1_138970273_138973178	138970273	Dennd1b	5.66726
NM_001166501;NM_181347	Intron	chr1	138988079	chr1_138986556_138988079	138986556	Dennd1b	2.4565
NM_001166501;NM_181347	Intron	chr1	138996364	chr1_138993325_138996364	138993325	Dennd1b	6.2114
NM_001166501;NM_181347	Intron	chr1	138999658	chr1_138998257_138999658	138998257	Dennd1b	2.62008
NM_001166501;NM_181347	Intron	chr1	139006600	chr1_139005125_139006600	139005125	Dennd1b	2.66594
NM_001166501;NM_181347	Exon	chr1	139025003	chr1_139022091_139025003	139022091	Dennd1b	5.57417
NM_001166501;NM_181347	Intron	chr1	139027703	chr1_139026353_139027703	139026353	Dennd1b	2.72344
NM_001166501;NM_181347	Exon	chr1	139042337	chr1_139040870_139042337	139040870	Dennd1b	3.06292
NM_001166501;NM_181347	Intron	chr1	139052911	chr1_139051269_139052911	139051269	Dennd1b	3.74121
NM_001166501;NM_181347	Intron	chr1	139069021	chr1_139067065_139069021	139067065	Dennd1b	3.36203
NM_001166501;NM_181347	Intron	chr1	139078461	chr1_139076540_139078461	139076540	Dennd1b	3.07387
NM_001166501;NM_181347	Intron	chr1	139103719	chr1_139102544_139103719	139102544	Dennd1b	2.47293
NM_001166501;NM_181347	Intron	chr1	139109219	chr1_139106663_139109219	139106663	Dennd1b	6.01428
NM_001166501;NM_181347	Exon	chr1	139113099	chr1_139109713_139113099	139109713	Dennd1b	5.99169
NM_001166501;NM_181347	Intron	chr1	139116272	chr1_139113812_139116272	139113812	Dennd1b	5.57623
NM_001166501;NM_181347	Intron	chr1	139120967	chr1_139117377_139120967	139117377	Dennd1b	10.7781
NM_001166501;NM_181347	Intron	chr1	139135941	chr1_139134322_139135941	139134322	Dennd1b	2.6283
NM_001166501;NM_181347	Intron	chr1	139159612	chr1_139156445_139159612	139156445	Dennd1b	4.99718
NM_001166501;NM_181347	Exon	chr1	139175556	chr1_139174175_139175556	139174175	Dennd1b	2.41612
NM_001166501;NM_133239;NM_181347	Intergenic	chr1	139178714	chr1_139177569_139178714	139177569	Dennd1b;Crb1	2.42981
NM_001166501;NM_133239;NM_181347	Intergenic	chr1	139183029	chr1_139181088_139183029	139181088	Dennd1b;Crb1	3.2751
NM_001166501;NM_133239;NM_181347	Intergenic	chr1	139187508	chr1_139186460_139187508	139186460	Dennd1b;Crb1	2.55985
NM_001166501;NM_133239;NM_181347	Intergenic	chr1	139196618	chr1_139195516_139196618	139195516	Dennd1b;Crb1	2.42981
NM_133239	Exon	chr1	139198903	chr1_139197093_139198903	139197093	Crb1	3.7857
NM_133239	Intron	chr1	139240911	chr1_139238396_139240911	139238396	Crb1	4.51875
NM_133239	Intron	chr1	139260012	chr1_139258367_139260012	139258367	Crb1	2.59818
NM_133239	Intron	chr1	139285798	chr1_139281619_139285798	139281619	Crb1	6.77607
NM_133239	Exon	chr1	139315682	chr1_139313974_139315682	139313974	Crb1	3.2094
NM_133239	Intron	chr1	139336254	chr1_139334543_139336254	139334543	Crb1	3.25594
NM_133239	Intron	chr1	139360936	chr1_139359480_139360936	139359480	Crb1	2.60571
NM_133239	Intron	chr1	139368683	chr1_139366415_139368683	139366415	Crb1	4.12519
NM_133239	Promoter	chr1	139375620	chr1_139374115_139375620	139374115	Crb1	2.52768
NM_133239;NR_040455	Promoter	chr1	139380120	chr1_139378598_139380120	139378598	Crb1;4933436E23Rik	3.35655
NR_040455	Intron	chr1	139396232	chr1_139393274_139396232	139393274	4933436E23Rik	5.4188
NR_040455	Exon	chr1	139403883	chr1_139402600_139403883	139402600	4933436E23Rik	2.54616
NM_133239;NM_172643;NR_040455;NM_009791;NM_031164	Intergenic	chr1	139418956	chr1_139415466_139418956	139415466	F13b;Zbtb41;Crb1;4933436E23Rik;Aspm	5.97801
NM_172643	Promoter	chr1	139424043	chr1_139421940_139424043	139421940	Zbtb41	4.07865
NM_172643	Exon	chr1	139440101	chr1_139438310_139440101	139438310	Zbtb41	2.91577
NM_172643	Intron	chr1	139446107	chr1_139443512_139446107	139443512	Zbtb41	4.87125
NM_009791	Promoter	chr1	139456805	chr1_139454092_139456805	139454092	Aspm	6.57348
NM_009791	Exon	chr1	139475073	chr1_139473737_139475073	139473737	Aspm	2.53932
NM_009791	Exon	chr1	139480021	chr1_139478580_139480021	139478580	Aspm	2.81241
NM_009791	Exon	chr1	139481796	chr1_139480912_139481796	139480912	Aspm	2.39147
NM_009791	Exon	chr1	139485822	chr1_139483273_139485822	139483273	Aspm	5.07727
NM_009791	Exon	chr1	139493765	chr1_139490507_139493765	139490507	Aspm	5.53585
NM_031164	Promoter	chr1	139507673	chr1_139502966_139507673	139502966	F13b	6.29764
NM_031164;NM_015780;NM_172643;NM_009791	Intergenic	chr1	139528870	chr1_139527694_139528870	139527694	F13b;Zbtb41;Cfhr1;Aspm	2.98216
NM_031164;NM_015780;NM_172643;NM_009791	Intergenic	chr1	139543925	chr1_139541496_139543925	139541496	F13b;Zbtb41;Cfhr1;Aspm	4.26208
NM_015780	Exon	chr1	139554845	chr1_139553018_139554845	139553018	Cfhr1	2.54479
NM_015780;NM_031164;NM_009791	Intergenic	chr1	139565678	chr1_139563766_139565678	139563766	F13b;Aspm;Cfhr1	3.13274
NM_015780;NM_031164;NM_009791	Intergenic	chr1	139571210	chr1_139568438_139571210	139568438	F13b;Aspm;Cfhr1	4.50096
NM_015780;NM_031164;NM_009791	Intergenic	chr1	139574037	chr1_139571805_139574037	139571805	F13b;Aspm;Cfhr1	3.09372
NM_015780;NM_031164;NM_009791	Intergenic	chr1	139582268	chr1_139578923_139582268	139578923	F13b;Aspm;Cfhr1	6.48313
NM_015780;NM_031164;NM_009791	Intergenic	chr1	139588463	chr1_139586749_139588463	139586749	F13b;Aspm;Cfhr1	2.45718
NM_015780;NM_031164;NM_009791	Intergenic	chr1	139594243	chr1_139592758_139594243	139592758	F13b;Aspm;Cfhr1	2.60297
NM_001029977;NM_015780;NM_031164;NM_001160303;NM_001160304	Intergenic	chr1	139617287	chr1_139616342_139617287	139616342	F13b;Cfhr1;Gm4788	2.58244
NM_001029977;NM_015780;NM_001160303;NM_001160304	Intergenic	chr1	139633802	chr1_139630874_139633802	139630874	Cfhr1;Gm4788	3.47017
NM_001029977;NM_015780;NM_001160303;NM_001160304	Intergenic	chr1	139646162	chr1_139644300_139646162	139644300	Cfhr1;Gm4788	3.30043
NM_001029977;NM_001160303;NM_001160304	Intergenic	chr1	139674208	chr1_139673001_139674208	139673001	Gm4788	2.90002
NM_001029977;NM_001160303;NM_001160304	Intergenic	chr1	139690681	chr1_139689096_139690681	139689096	Gm4788	2.7953
NM_001029977;NM_001160303;NM_001160304	Intergenic	chr1	139692397	chr1_139691510_139692397	139691510	Gm4788	2.40448
NM_001029977;NM_001160303;NM_001160304	Intron	chr1	139719285	chr1_139717425_139719285	139717425	Gm4788	3.83499
NM_001029977;NM_001160303;NM_001160304	Intron	chr1	139722370	chr1_139720846_139722370	139720846	Gm4788	3.44485
NM_001029977;NM_001160303;NM_001160304	Intron	chr1	139726872	chr1_139725572_139726872	139725572	Gm4788	3.78091
NM_001029977;NM_001160303;NM_001160304	Intron	chr1	139729323	chr1_139727577_139729323	139727577	Gm4788	3.54067
NM_001029977;NM_001160303;NM_001160304	Intron	chr1	139744387	chr1_139742969_139744387	139742969	Gm4788	2.41406
NM_001029977;NM_001160303;NM_001160304	Exon	chr1	139755792	chr1_139754305_139755792	139754305	Gm4788	2.48319
NM_001029977;NM_001160303;NM_001160304	Intron	chr1	139765908	chr1_139764602_139765908	139764602	Gm4788	2.51057
NM_001029977;NM_001160303;NM_001160304	Intron	chr1	139769223	chr1_139767524_139769223	139767524	Gm4788	3.98625
NM_001029977;NM_001025575;NM_001160303;NM_001160304	Intergenic	chr1	139788345	chr1_139786806_139788345	139786806	Cfhr2;Gm4788	2.5927
NM_001029977;NM_001025575;NM_001160303;NM_001160304	Intergenic	chr1	139791993	chr1_139790653_139791993	139790653	Cfhr2;Gm4788	3.3545
NM_001025575	Intron	chr1	139826079	chr1_139824216_139826079	139824216	Cfhr2	3.93286
NM_001025575	Intergenic	chr1	139884176	chr1_139882731_139884176	139882731	Cfhr2	2.86033
NM_001025575	Intergenic	chr1	139898312	chr1_139896450_139898312	139896450	Cfhr2	2.68853
NM_001025575	Intergenic	chr1	139913872	chr1_139907447_139913872	139907447	Cfhr2	15.6801
NM_001025575	Intergenic	chr1	139944883	chr1_139942393_139944883	139942393	Cfhr2	3.29427
NM_001025575	Intergenic	chr1	139958918	chr1_139954648_139958918	139954648	Cfhr2	11.8061
	Intergenic	chr1	139975184	chr1_139973868_139975184	139973868		2.5489
NM_009888	Intergenic	chr1	139989665	chr1_139987281_139989665	139987281	Cfh	4.24566
NM_009888	Intergenic	chr1	140000117	chr1_139998735_140000117	139998735	Cfh	2.41612
NM_009888	Intergenic	chr1	140007196	chr1_140005703_140007196	140005703	Cfh	2.55985
NM_009888	Intergenic	chr1	140016884	chr1_140015679_140016884	140015679	Cfh	2.45171
NM_009888	Intergenic	chr1	140046734	chr1_140043294_140046734	140043294	Cfh	7.78906
NM_009888	Intergenic	chr1	140055180	chr1_140053166_140055180	140053166	Cfh	3.92533
NM_009888	Intergenic	chr1	140062448	chr1_140060956_140062448	140060956	Cfh	3.00817
NM_009888	Exon	chr1	140087338	chr1_140086253_140087338	140086253	Cfh	2.36957
NM_009888	Intron	chr1	140093164	chr1_140090343_140093164	140090343	Cfh	4.58378
NM_009888	Intron	chr1	140111622	chr1_140110026_140111622	140110026	Cfh	5.07247
NM_009888	Intron	chr1	140128016	chr1_140126203_140128016	140126203	Cfh	3.66319
NM_009888	Intron	chr1	140130822	chr1_140128922_140130822	140128922	Cfh	3.71794
NM_009888	Intron	chr1	140133165	chr1_140131749_140133165	140131749	Cfh	2.65499
NM_009888	Exon	chr1	140158139	chr1_140156681_140158139	140156681	Cfh	2.57765
NM_001081027;NM_009888	Intergenic	chr1	140212689	chr1_140211083_140212689	140211083	Kcnt2;Cfh	3.0725
NM_001081027;NM_009888	Intergenic	chr1	140216950	chr1_140215526_140216950	140215526	Kcnt2;Cfh	2.9582
NM_001081027	Promoter	chr1	140246558	chr1_140244205_140246558	140244205	Kcnt2	4.43662
NM_001081027	Intron	chr1	140303586	chr1_140301628_140303586	140301628	Kcnt2	2.6016
NM_001081027	Intron	chr1	140306554	chr1_140304645_140306554	140304645	Kcnt2	3.05197
NM_001081027	Intron	chr1	140315448	chr1_140314225_140315448	140314225	Kcnt2	2.53726
NM_001081027	Intron	chr1	140347309	chr1_140346317_140347309	140346317	Kcnt2	2.74328
NM_001081027	Intron	chr1	140367490	chr1_140365862_140367490	140365862	Kcnt2	2.85348
NM_001081027	Exon	chr1	140377625	chr1_140376400_140377625	140376400	Kcnt2	2.41269
NM_001081027	Intron	chr1	140395669	chr1_140394160_140395669	140394160	Kcnt2	2.98763
NM_001081027	Intron	chr1	140403319	chr1_140401674_140403319	140401674	Kcnt2	3.4469
NM_001081027	Intron	chr1	140416241	chr1_140411962_140416241	140411962	Kcnt2	5.78704
NM_001081027	Exon	chr1	140427618	chr1_140425240_140427618	140425240	Kcnt2	3.79939
NM_001081027	Intron	chr1	140442137	chr1_140439452_140442137	140439452	Kcnt2	4.8206
NM_001081027	Intron	chr1	140459522	chr1_140456838_140459522	140456838	Kcnt2	4.55297
NM_001081027	Intron	chr1	140487591	chr1_140486279_140487591	140486279	Kcnt2	2.51605
NM_001081027	Intron	chr1	140512492	chr1_140510904_140512492	140510904	Kcnt2	2.7556
NM_001081027	Intron	chr1	140518028	chr1_140516761_140518028	140516761	Kcnt2	3.20529
NM_001081027	Intron	chr1	140524715	chr1_140523499_140524715	140523499	Kcnt2	2.77956
NM_001081027	Exon	chr1	140535806	chr1_140533933_140535806	140533933	Kcnt2	2.61529
NM_001081027	Exon	chr1	140575386	chr1_140574057_140575386	140574057	Kcnt2	2.44897
NR_040604;NM_001081027	Intron	chr1	140589058	chr1_140587761_140589058	140587761	Kcnt2;4930590L20Rik	3.06087
NR_040604;NM_001081027	Intron	chr1	140599204	chr1_140597705_140599204	140597705	Kcnt2;4930590L20Rik	2.55301
NR_040604;NM_001081027	Intron	chr1	140607586	chr1_140605137_140607586	140605137	Kcnt2;4930590L20Rik	4.43388
NR_040604;NM_001081027	Intron	chr1	140609592	chr1_140608450_140609592	140608450	Kcnt2;4930590L20Rik	2.50373
NR_040604	Intron	chr1	140630566	chr1_140629302_140630566	140629302	4930590L20Rik	2.5886
NR_040604	Intron	chr1	140645395	chr1_140643300_140645395	140643300	4930590L20Rik	2.75629
NR_040604	Intron	chr1	140646881	chr1_140645708_140646881	140645708	4930590L20Rik	2.78367
NR_040604;NM_001081027	Intergenic	chr1	140669751	chr1_140668518_140669751	140668518	Kcnt2;4930590L20Rik	2.61187
NR_040604;NM_001081027	Intergenic	chr1	140685109	chr1_140683767_140685109	140683767	Kcnt2;4930590L20Rik	2.58723
NR_040604;NM_001081027	Intergenic	chr1	140695801	chr1_140694384_140695801	140694384	Kcnt2;4930590L20Rik	2.55506
NR_040604;NM_001081027	Intergenic	chr1	140700749	chr1_140699181_140700749	140699181	Kcnt2;4930590L20Rik	2.55643
NR_040604;NM_001081027	Intergenic	chr1	140711396	chr1_140709815_140711396	140709815	Kcnt2;4930590L20Rik	5.11559
NR_040604	Intergenic	chr1	140715959	chr1_140711734_140715959	140711734	4930590L20Rik	9.34893
	Intergenic	chr1	140794244	chr1_140792180_140794244	140792180		3.90959
	Intergenic	chr1	140820729	chr1_140817750_140820729	140817750		7.27572
	Intergenic	chr1	140822598	chr1_140821020_140822598	140821020		2.80078
	Intergenic	chr1	140830916	chr1_140828861_140830916	140828861		2.93424
	Intergenic	chr1	140837515	chr1_140835908_140837515	140835908		3.26073
	Intergenic	chr1	140887449	chr1_140885937_140887449	140885937		2.65978
	Intergenic	chr1	140905661	chr1_140904184_140905661	140904184		3.53383
	Intergenic	chr1	140930260	chr1_140928912_140930260	140928912		4.75489
	Intergenic	chr1	140958928	chr1_140957721_140958928	140957721		2.70016
	Intergenic	chr1	140966854	chr1_140965804_140966854	140965804		2.45924
	Intergenic	chr1	140972920	chr1_140970586_140972920	140970586		4.40308
	Intergenic	chr1	140975213	chr1_140973241_140975213	140973241		4.47768
	Intergenic	chr1	141011679	chr1_141010358_141011679	141010358		2.56943
	Intergenic	chr1	141035133	chr1_141033633_141035133	141033633		2.7248
	Intergenic	chr1	141036903	chr1_141035366_141036903	141035366		4.38323
	Intergenic	chr1	141042213	chr1_141037565_141042213	141037565		12.0915
	Intergenic	chr1	141046567	chr1_141044979_141046567	141044979		2.55232
	Intergenic	chr1	141059535	chr1_141057755_141059535	141057755		3.89932
	Intergenic	chr1	141066232	chr1_141063854_141066232	141063854		3.40446
	Intergenic	chr1	141075642	chr1_141074036_141075642	141074036		3.36271
	Intergenic	chr1	141088643	chr1_141086546_141088643	141086546		3.22856
	Intergenic	chr1	141093901	chr1_141092437_141093901	141092437		2.67142
	Intergenic	chr1	141103650	chr1_141102202_141103650	141102202		2.70769
	Intergenic	chr1	141196608	chr1_141191207_141196608	141191207		13.0614
	Intergenic	chr1	141201181	chr1_141199633_141201181	141199633		2.54479
	Intergenic	chr1	141264839	chr1_141262321_141264839	141262321		5.22237
	Intergenic	chr1	141267697	chr1_141266033_141267697	141266033		5.25454
	Intergenic	chr1	141374007	chr1_141372400_141374007	141372400		4.04511
	Intergenic	chr1	141454541	chr1_141452898_141454541	141452898		2.7953
	Intergenic	chr1	141459482	chr1_141457432_141459482	141457432		2.79462
	Intergenic	chr1	141466386	chr1_141465055_141466386	141465055		2.39148
	Intergenic	chr1	141476894	chr1_141475537_141476894	141475537		2.62761
	Intergenic	chr1	141499112	chr1_141498011_141499112	141498011		3.26073
	Intergenic	chr1	141532974	chr1_141531456_141532974	141531456		2.54206
	Intergenic	chr1	141553850	chr1_141552052_141553850	141552052		3.2662
	Intergenic	chr1	141559980	chr1_141558147_141559980	141558147		2.90345
	Intergenic	chr1	141692600	chr1_141691127_141692600	141691127		2.46266
	Intergenic	chr1	141704022	chr1_141700460_141704022	141700460		8.15182
	Intergenic	chr1	141802470	chr1_141800675_141802470	141800675		2.73507
	Intergenic	chr1	141814686	chr1_141813069_141814686	141813069		2.88017
	Intergenic	chr1	141886043	chr1_141883797_141886043	141883797		3.09578
	Intergenic	chr1	141898443	chr1_141896833_141898443	141896833		2.90276
	Intergenic	chr1	141926110	chr1_141924971_141926110	141924971		3.28263
	Intergenic	chr1	141950388	chr1_141949333_141950388	141949333		2.53179
	Intergenic	chr1	141964555	chr1_141962624_141964555	141962624		2.88975
	Intergenic	chr1	141985971	chr1_141984411_141985971	141984411		2.4695
	Intergenic	chr1	142048365	chr1_142046600_142048365	142046600		2.50715
	Intergenic	chr1	142054234	chr1_142052465_142054234	142052465		2.63993
	Intergenic	chr1	142063018	chr1_142061842_142063018	142061842		2.47019
	Intergenic	chr1	142072790	chr1_142070282_142072790	142070282		3.49686
	Intergenic	chr1	142109422	chr1_142107850_142109422	142107850		2.96573
	Intergenic	chr1	142128621	chr1_142126682_142128621	142126682		2.36683
	Intergenic	chr1	142136959	chr1_142135588_142136959	142135588		2.47293
	Intergenic	chr1	142153043	chr1_142150803_142153043	142150803		3.19776
	Intergenic	chr1	142242863	chr1_142241264_142242863	142241264		2.53042
	Intergenic	chr1	142251574	chr1_142250019_142251574	142250019		2.58107
	Intergenic	chr1	142292860	chr1_142290972_142292860	142290972		2.6632
	Intergenic	chr1	142329934	chr1_142328348_142329934	142328348		2.6194
	Intergenic	chr1	142359622	chr1_142358443_142359622	142358443		3.26826
	Intergenic	chr1	142362512	chr1_142360077_142362512	142360077		6.91981
	Intergenic	chr1	142364770	chr1_142362989_142364770	142362989		4.19022
	Intergenic	chr1	142377288	chr1_142375673_142377288	142375673		3.04855
	Intergenic	chr1	142405231	chr1_142403643_142405231	142403643		3.5263
	Intergenic	chr1	142434295	chr1_142432266_142434295	142432266		4.05196
	Intergenic	chr1	142466445	chr1_142464932_142466445	142464932		2.73302
	Intergenic	chr1	142497451	chr1_142494510_142497451	142494510		6.64603
	Intergenic	chr1	142500485	chr1_142499169_142500485	142499169		3.22856
	Intergenic	chr1	142504550	chr1_142502563_142504550	142502563		2.76108
	Intergenic	chr1	142573370	chr1_142571876_142573370	142571876		2.54479
	Intergenic	chr1	142589866	chr1_142585210_142589866	142585210		11.457
	Intergenic	chr1	142610753	chr1_142609108_142610753	142609108		2.81447
	Intergenic	chr1	142613752	chr1_142612322_142613752	142612322		2.59544
	Intergenic	chr1	142681843	chr1_142679926_142681843	142679926		2.69742
	Intergenic	chr1	142712236	chr1_142711044_142712236	142711044		2.73644
	Intergenic	chr1	142725276	chr1_142724081_142725276	142724081		3.07593
	Intergenic	chr1	142727398	chr1_142725902_142727398	142725902		2.65088
	Intergenic	chr1	142780793	chr1_142779512_142780793	142779512		2.77203
	Intergenic	chr1	142794087	chr1_142792285_142794087	142792285		2.84732
	Intergenic	chr1	142822667	chr1_142820934_142822667	142820934		3.46607
	Intergenic	chr1	142832734	chr1_142830887_142832734	142830887		2.70838
	Intergenic	chr1	142885444	chr1_142884386_142885444	142884386		2.78161
	Intergenic	chr1	142921603	chr1_142919978_142921603	142919978		2.68374
	Intergenic	chr1	142929135	chr1_142927623_142929135	142927623		3.1389
	Intergenic	chr1	142959964	chr1_142957780_142959964	142957780		3.07593
	Intergenic	chr1	143001327	chr1_142999622_143001327	142999622		2.72686
	Intergenic	chr1	143012996	chr1_143010341_143012996	143010341		4.45168
	Intergenic	chr1	143017702	chr1_143016040_143017702	143016040		2.84185
	Intergenic	chr1	143025840	chr1_143024617_143025840	143024617		2.56122
	Intergenic	chr1	143031992	chr1_143030750_143031992	143030750		3.04513
	Intergenic	chr1	143047527	chr1_143045267_143047527	143045267		4.02937
	Intergenic	chr1	143088551	chr1_143087026_143088551	143087026		2.99448
	Intergenic	chr1	143134001	chr1_143132679_143134001	143132679		2.37231
	Intergenic	chr1	143146311	chr1_143144140_143146311	143144140		4.34148
	Intergenic	chr1	143164750	chr1_143161808_143164750	143161808		6.78566
	Intergenic	chr1	143168937	chr1_143167649_143168937	143167649		2.38121
	Intergenic	chr1	143182073	chr1_143180682_143182073	143180682		2.68511
	Intergenic	chr1	143204523	chr1_143203192_143204523	143203192		2.67347
	Intergenic	chr1	143267955	chr1_143266179_143267955	143266179		2.53658
	Intergenic	chr1	143280242	chr1_143277962_143280242	143277962		4.41266
	Intergenic	chr1	143282557	chr1_143280986_143282557	143280986		3.1478
	Intergenic	chr1	143300383	chr1_143298804_143300383	143298804		3.5174
	Intergenic	chr1	143302623	chr1_143300956_143302623	143300956		3.44416
	Intergenic	chr1	143318633	chr1_143316759_143318633	143316759		3.28058
	Intergenic	chr1	143330449	chr1_143327736_143330449	143327736		7.71035
	Intergenic	chr1	143332676	chr1_143330838_143332676	143330838		3.07661
	Intergenic	chr1	143340650	chr1_143339422_143340650	143339422		2.4476
	Intergenic	chr1	143342084	chr1_143340916_143342084	143340916		2.80557
	Intergenic	chr1	143383161	chr1_143381661_143383161	143381661		3.16559
	Intergenic	chr1	143386876	chr1_143385560_143386876	143385560		3.24841
	Intergenic	chr1	143398954	chr1_143397255_143398954	143397255		2.54
	Intergenic	chr1	143453365	chr1_143450647_143453365	143450647		5.06631
NM_145991	Intergenic	chr1	143510111	chr1_143508453_143510111	143508453	Cdc73	3.27716
NM_145991;NM_020025	Intergenic	chr1	143567756	chr1_143566017_143567756	143566017	B3galt2;Cdc73	2.57628
NM_145991;NM_020025	Intergenic	chr1	143575219	chr1_143573560_143575219	143573560	B3galt2;Cdc73	2.39832
NM_145991	Exon	chr1	143608167	chr1_143606826_143608167	143606826	Cdc73	2.58381
NM_020025	Exon	chr1	143651587	chr1_143649586_143651587	143649586	B3galt2	3.89727
NM_145991	Exon	chr1	143671387	chr1_143669276_143671387	143669276	Cdc73	3.55299
NM_145991	Intron	chr1	143677356	chr1_143675566_143677356	143675566	Cdc73	2.4606
NM_145991	Intron	chr1	143688762	chr1_143686572_143688762	143686572	Cdc73	2.90344
NM_145991	Intron	chr1	143690716	chr1_143689194_143690716	143689194	Cdc73	2.89934
NM_145991	Promoter	chr1	143703148	chr1_143701971_143703148	143701971	Cdc73	2.98627
NM_013835;NM_145991;NM_001038593;NM_001038594;NM_023505;NM_020025;NM_001159866;NM_019562;NM_001038592	Intergenic	chr1	143713509	chr1_143712140_143713509	143712140	Trove2;Uchl5;Glrx2;B3galt2;Cdc73	2.85827
NM_013835;NM_145991;NM_001038593;NM_001038594;NM_023505;NM_020025;NM_001159866;NM_019562;NM_001038592	Intergenic	chr1	143725084	chr1_143723020_143725084	143723020	Trove2;Uchl5;Glrx2;B3galt2;Cdc73	3.41678
NM_001038592;NM_001038593;NM_023505;NM_001038594	Promoter	chr1	143741077	chr1_143738904_143741077	143738904	Glrx2	4.76653
NM_001038594	Promoter	chr1	143744412	chr1_143742596_143744412	143742596	Glrx2	2.66662
NM_023505;NM_001038593;NM_001038592;NM_001038594	Exon	chr1	143746553	chr1_143744822_143746553	143744822	Glrx2	2.59613
NM_023505;NM_001038593;NM_001038592;NM_001038594	Exon	chr1	143750678	chr1_143749055_143750678	143749055	Glrx2	2.93014
NM_019562;NM_001159866;NM_013835	Promoter	chr1	143776191	chr1_143773954_143776191	143773954	Uchl5;Trove2	4.79185
NM_019562;NM_001159866;NM_013835	Promoter	chr1	143778737	chr1_143777059_143778737	143777059	Uchl5;Trove2	3.04718
NM_019562;NM_001159866	Intron	chr1	143787616	chr1_143786523_143787616	143786523	Uchl5	2.61666
NM_019562;NM_001159866	Intron	chr1	143804443	chr1_143802578_143804443	143802578	Uchl5	3.18407
NM_019562;NM_001159866	Exon	chr1	143807241	chr1_143806248_143807241	143806248	Uchl5	2.62214
NM_013835;NM_001038592;NM_001038593;NM_001038594;NM_023505;NM_001159866;NM_019562	Intergenic	chr1	143833872	chr1_143831758_143833872	143831758	Uchl5;Trove2;Glrx2	3.57489
NM_013835;NM_023505;NM_001038593;NM_001038594;NM_001038592;NM_001159866;NM_019562	Intergenic	chr1	143852761	chr1_143849641_143852761	143849641	Uchl5;Trove2;Glrx2	6.22578
NM_019562;NM_001159866;NM_013835	Intergenic	chr1	143864378	chr1_143861800_143864378	143861800	Uchl5;Trove2	8.85407
NM_019562;NM_001159866;NM_013835	Intergenic	chr1	143868655	chr1_143867363_143868655	143867363	Uchl5;Trove2	2.9849
NM_019562;NM_001159866	Intergenic	chr1	143883742	chr1_143881461_143883742	143881461	Uchl5	4.03279
NM_019562;NM_001159866	Intergenic	chr1	143886690	chr1_143885021_143886690	143885021	Uchl5	3.20529
NM_019562;NM_001159866	Intergenic	chr1	143890491	chr1_143888381_143890491	143888381	Uchl5	3.79802
NM_019562;NM_001159866	Intergenic	chr1	143894884	chr1_143891347_143894884	143891347	Uchl5	9.14496
NM_019562;NM_009061;NM_001159866	Intergenic	chr1	143899374	chr1_143897215_143899374	143897215	Uchl5;Rgs2	3.46948
NM_009061	Intergenic	chr1	143916567	chr1_143915308_143916567	143915308	Rgs2	2.42433
NM_009061	Intergenic	chr1	143928275	chr1_143927031_143928275	143927031	Rgs2	2.54548
NM_009061	Intergenic	chr1	143931607	chr1_143929631_143931607	143929631	Rgs2	2.976
NM_009061	Intergenic	chr1	143944440	chr1_143942718_143944440	143942718	Rgs2	2.69126
NM_009061	Intergenic	chr1	143947026	chr1_143945825_143947026	143945825	Rgs2	2.78572
NM_009061	Intergenic	chr1	143958645	chr1_143956943_143958645	143956943	Rgs2	2.52152
NM_009061	Intergenic	chr1	143963516	chr1_143961395_143963516	143961395	Rgs2	4.48521
NM_009061	Intergenic	chr1	143967340	chr1_143965940_143967340	143965940	Rgs2	3.72547
NM_009061	Intergenic	chr1	143987564	chr1_143985871_143987564	143985871	Rgs2	2.58997
NM_009061	Intergenic	chr1	143991322	chr1_143990060_143991322	143990060	Rgs2	2.74397
NM_009061	Intergenic	chr1	143997179	chr1_143995431_143997179	143995431	Rgs2	3.13548
NM_009061	Promoter	chr1	144005133	chr1_144002481_144005133	144002481	Rgs2	6.13269
NM_009061	Intergenic	chr1	144014880	chr1_144013380_144014880	144013380	Rgs2	3.27373
NM_009061	Intergenic	chr1	144031070	chr1_144029840_144031070	144029840	Rgs2	2.73165
NM_009061;NM_153171	Intergenic	chr1	144067385	chr1_144065222_144067385	144065222	Rgs13;Rgs2	4.74462
NM_009061;NM_153171	Intergenic	chr1	144072017	chr1_144069945_144072017	144069945	Rgs13;Rgs2	4.74394
NM_009061;NM_153171	Intergenic	chr1	144076977	chr1_144075742_144076977	144075742	Rgs13;Rgs2	2.399
NM_009061;NM_153171	Intergenic	chr1	144083260	chr1_144081936_144083260	144081936	Rgs13;Rgs2	2.5797
NM_009061;NM_153171	Intergenic	chr1	144092669	chr1_144091156_144092669	144091156	Rgs13;Rgs2	3.0109
NM_153171	Intergenic	chr1	144111842	chr1_144110480_144111842	144110480	Rgs13	2.48593
NM_153171	Intergenic	chr1	144114428	chr1_144112955_144114428	144112955	Rgs13	2.92946
NM_153171	Intergenic	chr1	144116733	chr1_144114946_144116733	144114946	Rgs13	2.78093
NM_153171	Intergenic	chr1	144135617	chr1_144133593_144135617	144133593	Rgs13	3.34012
NM_153171	Intron	chr1	144143732	chr1_144142110_144143732	144142110	Rgs13	2.45171
NM_153171	Intron	chr1	144148292	chr1_144145858_144148292	144145858	Rgs13	3.91986
NM_153171	Intron	chr1	144164637	chr1_144163047_144164637	144163047	Rgs13	2.96094
NM_153171;NM_015811	Intergenic	chr1	144189123	chr1_144186357_144189123	144186357	Rgs13;Rgs1	4.13614
NM_153171;NM_015811	Intergenic	chr1	144197951	chr1_144196780_144197951	144196780	Rgs13;Rgs1	2.42228
NM_153171;NM_015811	Intergenic	chr1	144214178	chr1_144212905_144214178	144212905	Rgs13;Rgs1	2.57422
NM_153171;NM_015811	Intergenic	chr1	144226657	chr1_144224996_144226657	144224996	Rgs13;Rgs1	2.71864
NM_153171;NM_015811	Intergenic	chr1	144233880	chr1_144231545_144233880	144231545	Rgs13;Rgs1	3.73574
NM_015811	Promoter	chr1	144250852	chr1_144249060_144250852	144249060	Rgs1	2.38737
NM_153171;NM_015811	Intergenic	chr1	144255751	chr1_144252565_144255751	144252565	Rgs13;Rgs1	5.65836
NM_153171;NM_015811	Intergenic	chr1	144269437	chr1_144267685_144269437	144267685	Rgs13;Rgs1	2.78298
NM_015811	Intergenic	chr1	144285497	chr1_144284043_144285497	144284043	Rgs1	2.90139
NM_015811	Intergenic	chr1	144302148	chr1_144299571_144302148	144299571	Rgs1	3.61185
NM_015811	Intergenic	chr1	144326319	chr1_144324352_144326319	144324352	Rgs1	4.64743
NM_015811	Intergenic	chr1	144340743	chr1_144339073_144340743	144339073	Rgs1	2.59613
	Intergenic	chr1	144369008	chr1_144367273_144369008	144367273		2.58244
	Intergenic	chr1	144388156	chr1_144385816_144388156	144385816		5.79525
	Intergenic	chr1	144390743	chr1_144389051_144390743	144389051		4.35243
	Intergenic	chr1	144417746	chr1_144415847_144417746	144415847		2.63925
NM_001290269;NR_110891	Intergenic	chr1	144441530	chr1_144439848_144441530	144439848	Rgs21	3.11494
NM_001290269;NR_110891	Intergenic	chr1	144444840	chr1_144442912_144444840	144442912	Rgs21	3.35108
NM_001290269;NR_110891	Intergenic	chr1	144456847	chr1_144455288_144456847	144455288	Rgs21	2.41543
NM_001290269;NR_110891	Intergenic	chr1	144465204	chr1_144458633_144465204	144458633	Rgs21	12.7322
NM_001290269;NR_110891	Intergenic	chr1	144473401	chr1_144471892_144473401	144471892	Rgs21	2.93356
NM_001290269;NR_110891	Intron	chr1	144523991	chr1_144522718_144523991	144522718	Rgs21	2.43323
NM_001290269	Exon	chr1	144542449	chr1_144540978_144542449	144540978	Rgs21	2.58723
NM_001290269;NR_110891	Intron	chr1	144548682	chr1_144546555_144548682	144546555	Rgs21	4.17721
NM_001290269;NR_110891	Promoter	chr1	144568299	chr1_144566515_144568299	144566515	Rgs21	2.85348
NM_001290269;NR_110891	Intergenic	chr1	144583027	chr1_144581902_144583027	144581902	Rgs21	3.0506
NM_001290269;NR_110891	Intergenic	chr1	144586704	chr1_144584468_144586704	144584468	Rgs21	3.76928
NM_001290269;NR_110891	Intergenic	chr1	144594497	chr1_144592498_144594497	144592498	Rgs21	3.51877
NM_001290269;NR_110891	Intergenic	chr1	144604778	chr1_144603093_144604778	144603093	Rgs21	2.94725
NM_001290269;NR_110891	Intergenic	chr1	144640878	chr1_144639485_144640878	144639485	Rgs21	2.37436
NM_001290269;NR_110891;NM_022881	Intergenic	chr1	144660915	chr1_144659078_144660915	144659078	Rgs21;Rgs18	2.48593
NM_001290269;NR_110891;NM_022881	Intergenic	chr1	144663311	chr1_144661218_144663311	144661218	Rgs21;Rgs18	3.4647
NM_022881	Intergenic	chr1	144677379	chr1_144676026_144677379	144676026	Rgs18	3.44622
NM_022881	Intergenic	chr1	144679365	chr1_144677609_144679365	144677609	Rgs18	5.32435
NM_022881	Intergenic	chr1	144689456	chr1_144687609_144689456	144687609	Rgs18	3.09235
NM_022881	Intergenic	chr1	144692467	chr1_144690358_144692467	144690358	Rgs18	3.05334
NM_022881	Intergenic	chr1	144696425	chr1_144694367_144696425	144694367	Rgs18	4.4332
NM_022881	Intergenic	chr1	144701082	chr1_144697469_144701082	144697469	Rgs18	5.67273
NM_022881	Intergenic	chr1	144714480	chr1_144712821_144714480	144712821	Rgs18	2.40379
NM_022881	Intergenic	chr1	144738087	chr1_144737008_144738087	144737008	Rgs18	2.85143
NM_022881	Intergenic	chr1	144743796	chr1_144742336_144743796	144742336	Rgs18	2.4654
NM_022881	Promoter	chr1	144776023	chr1_144774150_144776023	144774150	Rgs18	3.42774
NM_022881	Intergenic	chr1	144813093	chr1_144806931_144813093	144806931	Rgs18	16.1715
NM_022881	Intergenic	chr1	144839188	chr1_144837440_144839188	144837440	Rgs18	3.13821
	Intergenic	chr1	144898312	chr1_144896313_144898312	144896313		3.60295
	Intergenic	chr1	144919595	chr1_144917945_144919595	144917945		2.681
	Intergenic	chr1	144946848	chr1_144944014_144946848	144944014		5.2121
	Intergenic	chr1	144949159	chr1_144947318_144949159	144947318		3.23951
	Intergenic	chr1	144954336	chr1_144952988_144954336	144952988		2.7337
	Intergenic	chr1	144971186	chr1_144969972_144971186	144969972		2.37573
	Intergenic	chr1	144973844	chr1_144972679_144973844	144972679		2.87264
	Intergenic	chr1	145050290	chr1_145048533_145050290	145048533		3.11015
	Intergenic	chr1	145105493	chr1_145102070_145105493	145102070		9.698
	Intergenic	chr1	145119802	chr1_145118426_145119802	145118426		2.36957
	Intergenic	chr1	145134287	chr1_145132030_145134287	145132030		3.14643
	Intergenic	chr1	145153804	chr1_145152722_145153804	145152722		2.91234
	Intergenic	chr1	145166779	chr1_145164537_145166779	145164537		2.97942
	Intergenic	chr1	145176571	chr1_145174845_145176571	145174845		4.0807
	Intergenic	chr1	145185497	chr1_145183350_145185497	145183350		3.54136
	Intergenic	chr1	145210075	chr1_145208351_145210075	145208351		3.09851
	Intergenic	chr1	145232858	chr1_145231272_145232858	145231272		2.399
	Intergenic	chr1	145241504	chr1_145239192_145241504	145239192		3.30316
	Intergenic	chr1	145251875	chr1_145250022_145251875	145250022		2.61392
	Intergenic	chr1	145255629	chr1_145253159_145255629	145253159		6.53789
	Intergenic	chr1	145266718	chr1_145265070_145266718	145265070		2.37573
	Intergenic	chr1	145309524	chr1_145306876_145309524	145306876		4.00336
	Intergenic	chr1	145337079	chr1_145335283_145337079	145335283		3.12042
	Intergenic	chr1	145418303	chr1_145416600_145418303	145416600		2.75286
	Intergenic	chr1	145439886	chr1_145437623_145439886	145437623		3.69809
	Intergenic	chr1	145474197	chr1_145470104_145474197	145470104		7.96565
	Intergenic	chr1	145476312	chr1_145475063_145476312	145475063		3.55368
	Intergenic	chr1	145489279	chr1_145487157_145489279	145487157		2.64814
	Intergenic	chr1	145522890	chr1_145521524_145522890	145521524		2.51742
	Intergenic	chr1	145532808	chr1_145527386_145532808	145527386		11.3386
	Intergenic	chr1	145536206	chr1_145533534_145536206	145533534		5.6173
	Intergenic	chr1	145546316	chr1_145545011_145546316	145545011		2.51673
	Intergenic	chr1	145554371	chr1_145553165_145554371	145553165		3.13342
	Intergenic	chr1	145660539	chr1_145658641_145660539	145658641		3.0684
	Intergenic	chr1	145691019	chr1_145689315_145691019	145689315		2.58723
	Intergenic	chr1	145786010	chr1_145784381_145786010	145784381		2.64267
	Intergenic	chr1	145795214	chr1_145793840_145795214	145793840		3.5174
	Intergenic	chr1	145799777	chr1_145796886_145799777	145796886		10.2305
	Intergenic	chr1	145802871	chr1_145801059_145802871	145801059		2.62213
	Intergenic	chr1	145825454	chr1_145820048_145825454	145820048		9.53374
	Intergenic	chr1	145909565	chr1_145908215_145909565	145908215		2.50715
	Intergenic	chr1	145958806	chr1_145955013_145958806	145955013		7.95881
	Intergenic	chr1	146010222	chr1_146004946_146010222	146004946		16.3776
	Intergenic	chr1	146024508	chr1_146021813_146024508	146021813		4.34832
	Intergenic	chr1	146043408	chr1_146041538_146043408	146041538		2.71522
	Intergenic	chr1	146094246	chr1_146090466_146094246	146090466		5.9472
	Intergenic	chr1	146104643	chr1_146103778_146104643	146103778		2.83158
	Intergenic	chr1	146119868	chr1_146117412_146119868	146117412		4.62621
	Intergenic	chr1	146150715	chr1_146148344_146150715	146148344		4.40787
	Intergenic	chr1	146170437	chr1_146169021_146170437	146169021		2.43186
	Intergenic	chr1	146204199	chr1_146199675_146204199	146199675		9.75687
	Intergenic	chr1	146247902	chr1_146246454_146247902	146246454		2.64541
	Intergenic	chr1	146281898	chr1_146280393_146281898	146280393		2.4079
	Intergenic	chr1	146289121	chr1_146283794_146289121	146283794		11.891
	Intergenic	chr1	146313611	chr1_146312126_146313611	146312126		2.58723
	Intergenic	chr1	146317547	chr1_146315931_146317547	146315931		2.74329
	Intergenic	chr1	146331632	chr1_146330207_146331632	146330207		2.76587
	Intergenic	chr1	146382113	chr1_146381229_146382113	146381229		2.36821
NM_001145807;NM_153539	Intergenic	chr1	146403842	chr1_146401034_146403842	146401034	Brinp3	8.29693
NM_001145807;NM_153539	Intergenic	chr1	146419922	chr1_146418339_146419922	146418339	Brinp3	3.78913
NM_001145807;NM_153539	Intergenic	chr1	146446098	chr1_146444602_146446098	146444602	Brinp3	2.60502
NM_001145807;NM_153539	Intergenic	chr1	146451088	chr1_146449017_146451088	146449017	Brinp3	3.49207
NM_001145807;NM_153539	Intergenic	chr1	146482529	chr1_146479814_146482529	146479814	Brinp3	3.57284
NM_001145807;NM_153539	Intron	chr1	146546713	chr1_146545326_146546713	146545326	Brinp3	2.73439
NM_001145807;NM_153539	Intron	chr1	146552625	chr1_146551443_146552625	146551443	Brinp3	2.57354
NM_001145807;NM_153539	Intron	chr1	146609210	chr1_146605908_146609210	146605908	Brinp3	10.9129
NM_001145807;NM_153539	Intron	chr1	146674174	chr1_146672684_146674174	146672684	Brinp3	3.21487
NM_001145807;NM_153539	Intron	chr1	146678243	chr1_146676731_146678243	146676731	Brinp3	2.55164
NM_001145807;NM_153539	Intron	chr1	146682116	chr1_146679919_146682116	146679919	Brinp3	3.63444
NM_001145807;NM_153539	Intron	chr1	146720943	chr1_146718875_146720943	146718875	Brinp3	3.07866
NM_001145807;NM_153539	Intron	chr1	146726528	chr1_146724934_146726528	146724934	Brinp3	3.20187
NM_001145807;NM_153539	Intron	chr1	146728919	chr1_146726814_146728919	146726814	Brinp3	4.37844
NM_001145807;NM_153539	Exon	chr1	146752073	chr1_146750306_146752073	146750306	Brinp3	2.47224
NM_001145807;NM_153539	Intron	chr1	146762417	chr1_146761079_146762417	146761079	Brinp3	2.80899
NM_001145807;NM_153539	Intron	chr1	146811042	chr1_146809228_146811042	146809228	Brinp3	2.43117
NM_001145807;NM_153539	Intron	chr1	146865351	chr1_146864117_146865351	146864117	Brinp3	2.78025
NM_001145807;NM_153539	Intron	chr1	146869975	chr1_146868004_146869975	146868004	Brinp3	3.2265
NM_001145807;NM_153539	Intergenic	chr1	146909265	chr1_146906895_146909265	146906895	Brinp3	3.3237
NM_001145807;NM_153539	Intergenic	chr1	146992243	chr1_146990625_146992243	146990625	Brinp3	2.55848
NM_001145807;NM_153539	Intergenic	chr1	146998085	chr1_146996224_146998085	146996224	Brinp3	2.56806
	Intergenic	chr1	147007932	chr1_147006706_147007932	147006706		2.7734
	Intergenic	chr1	147039160	chr1_147037603_147039160	147037603		2.40448
	Intergenic	chr1	147046322	chr1_147043792_147046322	147043792		5.39485
	Intergenic	chr1	147048910	chr1_147047105_147048910	147047105		2.84458
	Intergenic	chr1	147111983	chr1_147108948_147111983	147108948		4.98691
	Intergenic	chr1	147128278	chr1_147126773_147128278	147126773		2.47361
	Intergenic	chr1	147165233	chr1_147163092_147165233	147163092		4.16694
	Intergenic	chr1	147176045	chr1_147174515_147176045	147174515		2.46129
	Intergenic	chr1	147191433	chr1_147189637_147191433	147189637		2.65293
	Intergenic	chr1	147202255	chr1_147200795_147202255	147200795		2.86649
	Intergenic	chr1	147210204	chr1_147208041_147210204	147208041		2.81241
	Intergenic	chr1	147233766	chr1_147232105_147233766	147232105		2.82542
	Intergenic	chr1	147274361	chr1_147273027_147274361	147273027		2.51878
	Intergenic	chr1	147286084	chr1_147282111_147286084	147282111		10.5207
	Intergenic	chr1	147344702	chr1_147343212_147344702	147343212		2.84458
	Intergenic	chr1	147351948	chr1_147350466_147351948	147350466		2.79188
	Intergenic	chr1	147418098	chr1_147416164_147418098	147416164		4.03621
	Intergenic	chr1	147483161	chr1_147480982_147483161	147480982		3.82814
	Intergenic	chr1	147491770	chr1_147489373_147491770	147489373		5.10054
	Intergenic	chr1	147494814	chr1_147492753_147494814	147492753		4.15942
	Intergenic	chr1	147498845	chr1_147495667_147498845	147495667		7.37429
	Intergenic	chr1	147503236	chr1_147501421_147503236	147501421		3.71657
	Intergenic	chr1	147560139	chr1_147558700_147560139	147558700		3.32165
	Intergenic	chr1	147593554	chr1_147591478_147593554	147591478		4.6837
	Intergenic	chr1	147597476	chr1_147594228_147597476	147594228		6.10052
	Intergenic	chr1	147628926	chr1_147627360_147628926	147627360		3.03897
	Intergenic	chr1	147638261	chr1_147636851_147638261	147636851		2.44829
	Intergenic	chr1	147677535	chr1_147671198_147677535	147671198		13.9895
	Intergenic	chr1	147708909	chr1_147707142_147708909	147707142		2.92466
	Intergenic	chr1	147829891	chr1_147828469_147829891	147828469		2.64814
	Intergenic	chr1	147981971	chr1_147980370_147981971	147980370		2.52152
	Intergenic	chr1	148034612	chr1_148033359_148034612	148033359		2.95957
	Intergenic	chr1	148070851	chr1_148070004_148070851	148070004		3.08003
	Intergenic	chr1	148078237	chr1_148075027_148078237	148075027		5.88697
	Intergenic	chr1	148083074	chr1_148080933_148083074	148080933		5.34283
	Intergenic	chr1	148132793	chr1_148129731_148132793	148129731		4.75489
	Intergenic	chr1	148169860	chr1_148168525_148169860	148168525		2.56122
	Intergenic	chr1	148215827	chr1_148214290_148215827	148214290		3.32644
	Intergenic	chr1	148221771	chr1_148220416_148221771	148220416		3.04718
	Intergenic	chr1	148237704	chr1_148235907_148237704	148235907		3.18133
	Intergenic	chr1	148247962	chr1_148245790_148247962	148245790		3.44759
	Intergenic	chr1	148255957	chr1_148250464_148255957	148250464		10.3441
	Intergenic	chr1	148278617	chr1_148275335_148278617	148275335		7.01359
	Intergenic	chr1	148299109	chr1_148297002_148299109	148297002		3.5215
	Intergenic	chr1	148300430	chr1_148300041_148300430	148300041		2.42775
	Intergenic	chr1	148302349	chr1_148301202_148302349	148301202		2.42433
	Intergenic	chr1	148313295	chr1_148311816_148313295	148311816		2.38258
	Intergenic	chr1	148370488	chr1_148366010_148370488	148366010		8.42629
	Intergenic	chr1	148377951	chr1_148376533_148377951	148376533		2.54548
	Intergenic	chr1	148384137	chr1_148378636_148384137	148378636		11.6952
	Intergenic	chr1	148431614	chr1_148429822_148431614	148429822		3.56463
	Intergenic	chr1	148437874	chr1_148434979_148437874	148434979		4.77474
	Intergenic	chr1	148442634	chr1_148440177_148442634	148440177		4.06906
	Intergenic	chr1	148463352	chr1_148456660_148463352	148456660		17.1174
	Intergenic	chr1	148479854	chr1_148478356_148479854	148478356		2.49551
	Intergenic	chr1	148489877	chr1_148487050_148489877	148487050		7.24424
	Intergenic	chr1	148518907	chr1_148516216_148518907	148516216		8.03615
	Intergenic	chr1	148522616	chr1_148521145_148522616	148521145		4.47426
	Intergenic	chr1	148544651	chr1_148542228_148544651	148542228		5.37774
	Intergenic	chr1	148585760	chr1_148584540_148585760	148584540		2.43802
	Intergenic	chr1	148654899	chr1_148653031_148654899	148653031		3.28811
	Intergenic	chr1	148727154	chr1_148725384_148727154	148725384		2.43528
	Intergenic	chr1	148745644	chr1_148743316_148745644	148743316		3.23882
	Intergenic	chr1	148762596	chr1_148760875_148762596	148760875		2.69537
	Intergenic	chr1	148782373	chr1_148781171_148782373	148781171		2.45444
	Intergenic	chr1	148843250	chr1_148841214_148843250	148841214		3.12658
	Intergenic	chr1	148876793	chr1_148875629_148876793	148875629		2.42981
	Intergenic	chr1	148879670	chr1_148878255_148879670	148878255		2.97258
	Intergenic	chr1	148882235	chr1_148880318_148882235	148880318		4.10466
	Intergenic	chr1	148947122	chr1_148945324_148947122	148945324		2.72822
	Intergenic	chr1	148958794	chr1_148956928_148958794	148956928		2.6413
	Intergenic	chr1	149006807	chr1_149005249_149006807	149005249		2.83774
	Intergenic	chr1	149063036	chr1_149061261_149063036	149061261		2.63172
	Intergenic	chr1	149066803	chr1_149064772_149066803	149064772		3.54272
	Intergenic	chr1	149075184	chr1_149073548_149075184	149073548		2.41612
	Intergenic	chr1	149080978	chr1_149079133_149080978	149079133		2.43596
	Intergenic	chr1	149087079	chr1_149085475_149087079	149085475		2.70358
	Intergenic	chr1	149097411	chr1_149095768_149097411	149095768		2.7912
	Intergenic	chr1	149109488	chr1_149108019_149109488	149108019		2.55027
	Intergenic	chr1	149119282	chr1_149117294_149119282	149117294		2.72001
	Intergenic	chr1	149133344	chr1_149131384_149133344	149131384		3.68098
	Intergenic	chr1	149139157	chr1_149137561_149139157	149137561		2.42844
	Intergenic	chr1	149163630	chr1_149160390_149163630	149160390		4.30862
	Intergenic	chr1	149180727	chr1_149177165_149180727	149177165		6.5988
	Intergenic	chr1	149203744	chr1_149201803_149203744	149201803		3.13342
	Intergenic	chr1	149206738	chr1_149205198_149206738	149205198		2.72617
	Intergenic	chr1	149210106	chr1_149208900_149210106	149208900		2.5708
	Intergenic	chr1	149221527	chr1_149219356_149221527	149219356		3.2313
	Intergenic	chr1	149233245	chr1_149231752_149233245	149231752		2.62214
	Intergenic	chr1	149263532	chr1_149262029_149263532	149262029		2.59886
	Intergenic	chr1	149265629	chr1_149263957_149265629	149263957		3.13616
	Intergenic	chr1	149273074	chr1_149271118_149273074	149271118		3.10673
	Intergenic	chr1	149298415	chr1_149294780_149298415	149294780		6.18265
	Intergenic	chr1	149302163	chr1_149300359_149302163	149300359		4.32984
	Intergenic	chr1	149335401	chr1_149332317_149335401	149332317		5.42086
	Intergenic	chr1	149337327	chr1_149335641_149337327	149335641		2.47977
	Intergenic	chr1	149357880	chr1_149356075_149357880	149356075		2.58449
	Intergenic	chr1	149401080	chr1_149394414_149401080	149394414		15.78
	Intergenic	chr1	149408704	chr1_149407023_149408704	149407023		2.8836
	Intergenic	chr1	149454417	chr1_149451115_149454417	149451115		6.74732
	Intergenic	chr1	149458067	chr1_149454787_149458067	149454787		8.71239
	Intergenic	chr1	149468438	chr1_149462055_149468438	149462055		10.3017
	Intergenic	chr1	149473253	chr1_149471872_149473253	149471872		2.56259
	Intergenic	chr1	149484456	chr1_149482712_149484456	149482712		2.48114
	Intergenic	chr1	149508884	chr1_149506261_149508884	149506261		6.32434
	Intergenic	chr1	149513887	chr1_149509641_149513887	149509641		11.2154
	Intergenic	chr1	149520649	chr1_149516156_149520649	149516156		12.8075
	Intergenic	chr1	149550648	chr1_149549422_149550648	149549422		2.39011
	Intergenic	chr1	149556837	chr1_149555635_149556837	149555635		2.51194
	Intergenic	chr1	149565223	chr1_149563652_149565223	149563652		2.82473
	Intergenic	chr1	149586080	chr1_149581722_149586080	149581722		10.1299
	Intergenic	chr1	149588613	chr1_149587038_149588613	149587038		3.63581
	Intergenic	chr1	149605345	chr1_149601085_149605345	149601085		10.4174
	Intergenic	chr1	149645989	chr1_149644150_149645989	149644150		3.46675
	Intergenic	chr1	149653097	chr1_149651216_149653097	149651216		2.62693
	Intergenic	chr1	149683246	chr1_149681638_149683246	149681638		2.42433
	Intergenic	chr1	149715064	chr1_149712894_149715064	149712894		2.80694
NM_008869	Intergenic	chr1	149730353	chr1_149728552_149730353	149728552	Pla2g4a	2.77888
NM_008869	Intergenic	chr1	149755217	chr1_149753654_149755217	149753654	Pla2g4a	3.33807
NM_008869	Intergenic	chr1	149789609	chr1_149787700_149789609	149787700	Pla2g4a	3.10125
NM_008869	Intergenic	chr1	149794528	chr1_149793567_149794528	149793567	Pla2g4a	2.61803
NM_008869	Intergenic	chr1	149816144	chr1_149814150_149816144	149814150	Pla2g4a	3.12316
NM_008869	Intron	chr1	149846348	chr1_149845121_149846348	149845121	Pla2g4a	2.84801
NM_008869	Intron	chr1	149849364	chr1_149848244_149849364	149848244	Pla2g4a	2.56669
NM_008869	Intron	chr1	149855097	chr1_149853473_149855097	149853473	Pla2g4a	3.2929
NM_008869	Exon	chr1	149862077	chr1_149860923_149862077	149860923	Pla2g4a	2.42912
NM_008869	Exon	chr1	149866497	chr1_149864961_149866497	149864961	Pla2g4a	2.82884
NM_008869	Intron	chr1	149870579	chr1_149867207_149870579	149867207	Pla2g4a	5.85275
NM_008869	Exon	chr1	149874320	chr1_149872634_149874320	149872634	Pla2g4a	3.45169
NM_008869	Intron	chr1	149876847	chr1_149875504_149876847	149875504	Pla2g4a	2.51399
NM_008869	Intron	chr1	149890221	chr1_149888541_149890221	149888541	Pla2g4a	2.89934
NM_008869	Exon	chr1	149902151	chr1_149900782_149902151	149900782	Pla2g4a	2.39695
NM_008869	Intron	chr1	149921952	chr1_149920100_149921952	149920100	Pla2g4a	3.66935
NM_008869	Intron	chr1	149935884	chr1_149934828_149935884	149934828	Pla2g4a	2.84458
NM_008869	Intron	chr1	149937632	chr1_149936276_149937632	149936276	Pla2g4a	2.69811
NM_008869	Intron	chr1	149944777	chr1_149943623_149944777	149943623	Pla2g4a	3.03486
NM_008869	Intron	chr1	149956426	chr1_149955004_149956426	149955004	Pla2g4a	3.08688
NM_008869	Promoter	chr1	149961888	chr1_149960319_149961888	149960319	Pla2g4a	3.89727
NM_008869;NR_015466;NM_011198;NR_106112	Intergenic	chr1	150021641	chr1_150019604_150021641	150019604	Mir7652;Pla2g4a;Ptgs2os;Ptgs2	3.12247
NR_106112	Intron	chr1	150027387	chr1_150024850_150027387	150024850	Mir7652	3.9137
NR_106112	Intron	chr1	150031777	chr1_150030013_150031777	150030013	Mir7652	3.03075
NR_106112	Intron	chr1	150044807	chr1_150042923_150044807	150042923	Mir7652	3.40789
NR_106112	Promoter	chr1	150050699	chr1_150047414_150050699	150047414	Mir7652	6.28738
NR_106112	Promoter	chr1	150052188	chr1_150051191_150052188	150051191	Mir7652	2.65568
NM_008869;NR_015466;NM_011198;NR_106112	Intergenic	chr1	150058535	chr1_150055650_150058535	150055650	Mir7652;Pla2g4a;Ptgs2os;Ptgs2	5.32298
NR_015466;NR_110420;NM_011198;NR_106112	Intergenic	chr1	150063349	chr1_150061517_150063349	150061517	Mir7652;Ptgs2os2;Ptgs2os;Ptgs2	2.99721
NR_015466;NR_110420;NM_011198;NR_106112	Intergenic	chr1	150071163	chr1_150069460_150071163	150069460	Mir7652;Ptgs2os2;Ptgs2os;Ptgs2	3.17038
NR_015466;NR_110420;NM_011198;NR_106112	Intergenic	chr1	150074168	chr1_150072742_150074168	150072742	Mir7652;Ptgs2os2;Ptgs2os;Ptgs2	2.54958
NR_015466	Exon	chr1	150087718	chr1_150086255_150087718	150086255	Ptgs2os	3.13205
NR_015466	Intron	chr1	150089373	chr1_150087961_150089373	150087961	Ptgs2os	3.03075
NR_015466	Intron	chr1	150093102	chr1_150091745_150093102	150091745	Ptgs2os	2.3641
NR_015466;NM_011198	Promoter	chr1	150104110	chr1_150095264_150104110	150095264	Ptgs2;Ptgs2os	18.1215
NR_015466;NR_110420;NM_011198;NR_106112	Intergenic	chr1	150115499	chr1_150114448_150115499	150114448	Mir7652;Ptgs2os2;Ptgs2os;Ptgs2	2.39284
NR_015466;NR_110420;NM_011198;NR_106112	Intergenic	chr1	150122605	chr1_150119859_150122605	150119859	Mir7652;Ptgs2os2;Ptgs2os;Ptgs2	5.6789
NR_015466;NR_110420;NM_011198;NR_106112	Intergenic	chr1	150132893	chr1_150131373_150132893	150131373	Mir7652;Ptgs2os2;Ptgs2os;Ptgs2	3.00064
NR_015466;NR_110420;NM_011198;NR_106112	Intergenic	chr1	150144754	chr1_150143599_150144754	150143599	Mir7652;Ptgs2os2;Ptgs2os;Ptgs2	2.57833
NR_015466;NR_110420;NM_011198;NR_106112	Intergenic	chr1	150147263	chr1_150146017_150147263	150146017	Mir7652;Ptgs2os2;Ptgs2os;Ptgs2	2.90687
NR_015466;NR_110420;NM_011198;NR_106112	Intergenic	chr1	150153189	chr1_150150209_150153189	150150209	Mir7652;Ptgs2os2;Ptgs2os;Ptgs2	6.05672
NR_110420	Exon	chr1	150161130	chr1_150159392_150161130	150159392	Ptgs2os2	3.70152
NR_015466;NR_110420;NM_011198	Intergenic	chr1	150169693	chr1_150168379_150169693	150168379	Ptgs2;Ptgs2os2;Ptgs2os	2.45513
NR_015466;NR_110420;NM_011198	Intergenic	chr1	150180525	chr1_150177940_150180525	150177940	Ptgs2;Ptgs2os2;Ptgs2os	5.23332
NR_015466;NR_110420;NM_011198	Intergenic	chr1	150185544	chr1_150182416_150185544	150182416	Ptgs2;Ptgs2os2;Ptgs2os	5.14092
NR_015466;NR_110420;NM_011198	Intergenic	chr1	150192979	chr1_150191713_150192979	150191713	Ptgs2;Ptgs2os2;Ptgs2os	2.4565
NR_015466;NR_110420;NM_011198	Intergenic	chr1	150199018	chr1_150197420_150199018	150197420	Ptgs2;Ptgs2os2;Ptgs2os	2.58175
NR_110420;NM_001159730;NM_024458;NR_040603	Intergenic	chr1	150233416	chr1_150231640_150233416	150231640	Pdc;2310030A07Rik;Ptgs2os2	4.24908
NR_110420;NM_001159730;NM_024458;NR_040603	Intergenic	chr1	150236340	chr1_150235454_150236340	150235454	Pdc;2310030A07Rik;Ptgs2os2	2.37847
NR_110420;NM_001159730;NM_024458;NR_040603	Intergenic	chr1	150239289	chr1_150237706_150239289	150237706	Pdc;2310030A07Rik;Ptgs2os2	3.1786
NR_110420;NM_001159730;NM_024458;NR_040603	Intergenic	chr1	150259003	chr1_150256506_150259003	150256506	Pdc;2310030A07Rik;Ptgs2os2	4.86782
NM_145511;NM_001159730;NM_001077237;NM_024458;NR_040603	Intergenic	chr1	150268895	chr1_150267566_150268895	150267566	2310030A07Rik;BC003331;Pdc	3.06018
NM_145511;NM_001159730;NM_001077237;NM_024458;NR_040603	Intergenic	chr1	150271633	chr1_150270506_150271633	150270506	2310030A07Rik;BC003331;Pdc	2.78914
NM_145511;NM_001159730;NM_001077237;NM_024458;NR_040603	Intergenic	chr1	150276410	chr1_150275211_150276410	150275211	2310030A07Rik;BC003331;Pdc	4.25592
NM_145511;NM_001159730;NM_001077237;NM_024458;NR_040603	Intergenic	chr1	150279335	chr1_150278671_150279335	150278671	2310030A07Rik;BC003331;Pdc	2.60708
NM_145511;NM_001159730;NM_001077237;NM_024458;NR_040603	Intergenic	chr1	150282307	chr1_150280123_150282307	150280123	2310030A07Rik;BC003331;Pdc	4.02253
NM_145511;NM_001159730;NM_001077237;NM_024458;NR_040603	Intergenic	chr1	150285441	chr1_150283206_150285441	150283206	2310030A07Rik;BC003331;Pdc	3.3278
NM_145511;NM_001159730;NM_001077237;NM_024458;NR_040603	Intergenic	chr1	150287676	chr1_150286459_150287676	150286459	2310030A07Rik;BC003331;Pdc	2.47361
NM_001159730;NR_040603;NM_001077237;NM_145511;NM_133780;NM_024458	Intergenic	chr1	150293843	chr1_150290961_150293843	150290961	2310030A07Rik;BC003331;Pdc;Tpr	4.85208
NM_001159730;NR_040603;NM_001077237;NM_145511;NM_133780;NM_024458	Intergenic	chr1	150302550	chr1_150301210_150302550	150301210	2310030A07Rik;BC003331;Pdc;Tpr	2.71454
NM_001159730;NR_040603;NM_001077237;NM_145511;NM_133780;NM_024458	Intergenic	chr1	150304884	chr1_150303522_150304884	150303522	2310030A07Rik;BC003331;Pdc;Tpr	2.49346
NM_001159730;NR_040603;NM_001077237;NM_145511;NM_133780;NM_024458	Intergenic	chr1	150308979	chr1_150307968_150308979	150307968	2310030A07Rik;BC003331;Pdc;Tpr	2.86785
NM_001159730;NM_024458;NR_040603	Intron	chr1	150327841	chr1_150326662_150327841	150326662	2310030A07Rik;Pdc	2.5708
NM_001159730;NM_024458;NR_040603	Intron	chr1	150332946	chr1_150331054_150332946	150331054	2310030A07Rik;Pdc	3.73095
NR_040603	Intron	chr1	150336386	chr1_150334151_150336386	150334151	2310030A07Rik	3.40036
NR_040603	Intron	chr1	150342765	chr1_150341457_150342765	150341457	2310030A07Rik	3.57626
NM_001159730;NR_040603;NM_001077237;NM_145511;NM_133780;NM_024458;NM_001110146;NM_021400	Intergenic	chr1	150357151	chr1_150355760_150357151	150355760	Prg4;2310030A07Rik;BC003331;Pdc;Tpr	2.81515
NM_001077237;NM_145511	Exon	chr1	150365425	chr1_150363553_150365425	150363553	BC003331	2.37984
NM_001077237;NM_145511	Exon	chr1	150374430	chr1_150372098_150374430	150372098	BC003331	3.7419
NM_001077237;NM_145511	Exon	chr1	150378106	chr1_150375471_150378106	150375471	BC003331	3.65223
NM_001077237;NM_145511	Intron	chr1	150388238	chr1_150386756_150388238	150386756	BC003331	2.39079
NM_001077237;NM_145511;NM_133780	Promoter	chr1	150394816	chr1_150392460_150394816	150392460	BC003331;Tpr	6.1498
NM_133780	Exon	chr1	150408454	chr1_150406301_150408454	150406301	Tpr	3.96708
NM_133780	Exon	chr1	150415473	chr1_150414021_150415473	150414021	Tpr	2.85416
NM_133780	Exon	chr1	150427819	chr1_150426241_150427819	150426241	Tpr	2.49277
NM_133780	Exon	chr1	150431563	chr1_150429797_150431563	150429797	Tpr	2.48182
NM_133780	Exon	chr1	150434179	chr1_150432027_150434179	150432027	Tpr	3.48728
NM_001110146;NM_021400	Exon	chr1	150457533	chr1_150455818_150457533	150455818	Prg4	2.81926
NM_001110146;NM_021400	Exon	chr1	150461963	chr1_150460168_150461963	150460168	Prg4	3.97872
NM_001077237;NM_145511;NM_133780;NM_001110146;NM_021400;NM_001024720	Intergenic	chr1	150471942	chr1_150469767_150471942	150469767	Hmcn1;Prg4;BC003331;Tpr	4.16763
NM_001077237;NM_145511;NM_133780;NM_001110146;NM_021400;NM_001024720	Intergenic	chr1	150474904	chr1_150473223_150474904	150473223	Hmcn1;Prg4;BC003331;Tpr	3.08619
NM_001077237;NM_145511;NM_133780;NM_001110146;NM_021400;NM_001024720	Intergenic	chr1	150478948	chr1_150477415_150478948	150477415	Hmcn1;Prg4;BC003331;Tpr	3.16354
NM_001077237;NM_145511;NM_133780;NM_001110146;NM_021400;NM_001024720	Intergenic	chr1	150485082	chr1_150481997_150485082	150481997	Hmcn1;Prg4;BC003331;Tpr	4.79527
NM_001077237;NM_145511;NM_133780;NM_001110146;NM_021400;NM_001024720	Intergenic	chr1	150489748	chr1_150487345_150489748	150487345	Hmcn1;Prg4;BC003331;Tpr	4.26071
NM_001110146;NM_001024720;NM_133780;NM_021400	Intergenic	chr1	150514949	chr1_150513517_150514949	150513517	Hmcn1;Prg4;Tpr	2.64472
NM_001110146;NM_001024720;NM_133780;NM_021400	Intergenic	chr1	150527915	chr1_150524175_150527915	150524175	Hmcn1;Prg4;Tpr	7.92596
NM_001110146;NM_001024720;NM_133780;NM_021400	Intergenic	chr1	150535023	chr1_150531998_150535023	150531998	Hmcn1;Prg4;Tpr	5.5646
NM_001110146;NM_001024720;NM_133780;NM_021400	Intergenic	chr1	150545894	chr1_150544091_150545894	150544091	Hmcn1;Prg4;Tpr	3.23609
NM_001110146;NM_001024720;NM_021400	Intergenic	chr1	150557576	chr1_150555332_150557576	150555332	Hmcn1;Prg4	3.89659
NM_001024720	Exon	chr1	150562536	chr1_150558566_150562536	150558566	Hmcn1	7.22165
NM_001024720	Exon	chr1	150616265	chr1_150614441_150616265	150614441	Hmcn1	2.79393
NM_001024720	Exon	chr1	150625604	chr1_150623080_150625604	150623080	Hmcn1	4.26961
NM_001024720	Exon	chr1	150632918	chr1_150630592_150632918	150630592	Hmcn1	3.76928
NM_001024720	Exon	chr1	150651472	chr1_150649492_150651472	150649492	Hmcn1	3.77681
NM_001024720	Exon	chr1	150669309	chr1_150667545_150669309	150667545	Hmcn1	2.81652
NM_001024720	Exon	chr1	150692131	chr1_150690330_150692131	150690330	Hmcn1	2.89729
NM_001024720	Exon	chr1	150697210	chr1_150693294_150697210	150693294	Hmcn1	6.49134
NM_001024720	Exon	chr1	150724406	chr1_150722666_150724406	150722666	Hmcn1	3.73779
NM_001024720	Intron	chr1	150729704	chr1_150728298_150729704	150728298	Hmcn1	2.67826
NM_001024720	Exon	chr1	150736161	chr1_150734302_150736161	150734302	Hmcn1	2.92466
NM_001024720	Intron	chr1	150742199	chr1_150740362_150742199	150740362	Hmcn1	3.06566
NM_001024720	Exon	chr1	150749746	chr1_150747848_150749746	150747848	Hmcn1	4.21417
NM_001024720	Exon	chr1	150775047	chr1_150773496_150775047	150773496	Hmcn1	2.80557
NM_001024720	Intron	chr1	150782540	chr1_150780375_150782540	150780375	Hmcn1	3.34971
NM_001024720	Intron	chr1	150839431	chr1_150837806_150839431	150837806	Hmcn1	2.59749
NM_001024720	Intron	chr1	150853120	chr1_150851558_150853120	150851558	Hmcn1	4.4332
NM_001024720	Exon	chr1	150862198	chr1_150859825_150862198	150859825	Hmcn1	3.29974
NM_001024720	Intron	chr1	150870746	chr1_150869215_150870746	150869215	Hmcn1	2.65362
NM_001024720	Intron	chr1	150881350	chr1_150879734_150881350	150879734	Hmcn1	2.88633
NM_001024720	Intron	chr1	150932261	chr1_150930784_150932261	150930784	Hmcn1	2.56806
NM_001024720	Intron	chr1	150937446	chr1_150935311_150937446	150935311	Hmcn1	3.90411
NM_001024720	Intron	chr1	150953180	chr1_150951564_150953180	150951564	Hmcn1	3.00406
NM_001024720	Intron	chr1	150957089	chr1_150955807_150957089	150955807	Hmcn1	2.822
NM_001024720	Intron	chr1	150970934	chr1_150969008_150970934	150969008	Hmcn1	4.19227
NM_001024720	Promoter	chr1	150994193	chr1_150992588_150994193	150992588	Hmcn1	2.70564
NM_001024720	Intergenic	chr1	151000448	chr1_150998895_151000448	150998895	Hmcn1	2.61255
NM_001024720	Intergenic	chr1	151016060	chr1_151014517_151016060	151014517	Hmcn1	2.80488
NM_001024720	Intergenic	chr1	151022275	chr1_151020530_151022275	151020530	Hmcn1	2.63856
NM_001024720	Intergenic	chr1	151036379	chr1_151034433_151036379	151034433	Hmcn1	4.3716
NM_001024720;NR_038011	Intergenic	chr1	151039170	chr1_151037834_151039170	151037834	Hmcn1;C730036E19Rik	2.74671
NM_001024720;NR_038011	Intergenic	chr1	151050525	chr1_151048464_151050525	151048464	Hmcn1;C730036E19Rik	2.76793
NM_001024720;NR_038011	Intergenic	chr1	151055455	chr1_151054013_151055455	151054013	Hmcn1;C730036E19Rik	2.94657
NM_001024720;NR_038011	Intergenic	chr1	151074029	chr1_151072491_151074029	151072491	Hmcn1;C730036E19Rik	2.64677
NM_001024720;NR_038011	Intergenic	chr1	151076483	chr1_151074643_151076483	151074643	Hmcn1;C730036E19Rik	3.54957
NM_001024720;NR_038011	Intergenic	chr1	151081440	chr1_151079514_151081440	151079514	Hmcn1;C730036E19Rik	3.5263
NM_001024720;NR_038011	Intergenic	chr1	151085511	chr1_151083893_151085511	151083893	Hmcn1;C730036E19Rik	2.81378
NM_001024720;NR_038011	Intergenic	chr1	151091175	chr1_151090006_151091175	151090006	Hmcn1;C730036E19Rik	2.36889
NR_038011	Intergenic	chr1	151095160	chr1_151093841_151095160	151093841	C730036E19Rik	2.72138
NR_038011	Intergenic	chr1	151114513	chr1_151112958_151114513	151112958	C730036E19Rik	2.58244
NR_038011	Intergenic	chr1	151122923	chr1_151121379_151122923	151121379	C730036E19Rik	2.99858
NR_038011	Intergenic	chr1	151130914	chr1_151129592_151130914	151129592	C730036E19Rik	2.60982
NR_038011	Promoter	chr1	151139945	chr1_151136782_151139945	151136782	C730036E19Rik	5.90203
NR_038011	Intergenic	chr1	151164817	chr1_151163134_151164817	151163134	C730036E19Rik	2.86785
NR_038011	Intergenic	chr1	151170615	chr1_151168464_151170615	151168464	C730036E19Rik	3.69125
NR_038011	Intergenic	chr1	151181600	chr1_151180571_151181600	151180571	C730036E19Rik	3.05744
NR_038011	Intergenic	chr1	151223410	chr1_151221745_151223410	151221745	C730036E19Rik	2.72343
NR_038011	Intergenic	chr1	151226180	chr1_151224480_151226180	151224480	C730036E19Rik	3.19776
NR_038011	Intergenic	chr1	151231035	chr1_151229345_151231035	151229345	C730036E19Rik	3.76586
NR_038011	Intergenic	chr1	151234761	chr1_151233223_151234761	151233223	C730036E19Rik	2.4038
