## Supplemental Table 1 for "Heat Shock Factor 1 (HSF1) specifically potentiates c-MYC-mediated transcription independently of the canonical heat-shock response" (part 2 of 3)

### Sheet: WTseacrpeaks_83839 (continued)
accession	annotation	chrom	end	id	start	symbol	totalSignal
NR_038011	Intergenic	chr1	151240534	chr1_151239116_151240534	151239116	C730036E19Rik	2.66662
NM_001039511;NM_054102;NM_001039512;NM_025819	Intergenic	chr1	151283184	chr1_151281891_151283184	151281891	Ivns1abp;Swt1	2.37779
NM_001039511;NM_054102;NM_001039512;NM_025819	Intergenic	chr1	151312140	chr1_151310716_151312140	151310716	Ivns1abp;Swt1	2.83842
NM_001039511;NM_054102;NM_001039512	Promoter	chr1	151346202	chr1_151343707_151346202	151343707	Ivns1abp	8.03752
NM_054102;NM_001039512	Intron	chr1	151358730	chr1_151357305_151358730	151357305	Ivns1abp	2.98079
NM_054102;NM_001039512	Exon	chr1	151364722	chr1_151362178_151364722	151362178	Ivns1abp	4.77337
NM_025819	Exon	chr1	151369412	chr1_151366260_151369412	151366260	Swt1	5.58513
NM_025819	Exon	chr1	151408750	chr1_151407403_151408750	151407403	Swt1	2.39627
NM_026876;NM_025819	Promoter	chr1	151430642	chr1_151427995_151430642	151427995	Trmt1l;Swt1	6.93898
NM_011277	Exon	chr1	151470443	chr1_151467909_151470443	151467909	Rnf2	4.20596
NM_011277	Exon	chr1	151474143	chr1_151472576_151474143	151472576	Rnf2	2.48319
NM_011277	Exon	chr1	151476992	chr1_151475161_151476992	151475161	Rnf2	3.18612
NM_011277	Intron	chr1	151481119	chr1_151479194_151481119	151479194	Rnf2	3.25868
NM_011277	Intron	chr1	151487422	chr1_151486046_151487422	151486046	Rnf2	2.44007
NM_011277	Intron	chr1	151489520	chr1_151487756_151489520	151487756	Rnf2	3.00543
NM_011277	Intron	chr1	151493310	chr1_151491113_151493310	151491113	Rnf2	3.71452
NM_011277	Intron	chr1	151497553	chr1_151494619_151497553	151494619	Rnf2	5.01019
NM_011277	Promoter	chr1	151503932	chr1_151500408_151503932	151500408	Rnf2	7.96223
NM_022018;NM_026876;NM_025819;NM_011277;NR_106150	Intergenic	chr1	151515127	chr1_151513300_151515127	151513300	Rnf2;Fam129a;Trmt1l;Mir7682;Swt1	2.90139
NM_022018;NM_026876;NM_025819;NM_011277;NR_106150	Intergenic	chr1	151521200	chr1_151519881_151521200	151519881	Rnf2;Fam129a;Trmt1l;Mir7682;Swt1	2.44691
NM_022018;NM_026876;NM_025819;NM_011277;NR_106150	Intergenic	chr1	151523827	chr1_151521601_151523827	151521601	Rnf2;Fam129a;Trmt1l;Mir7682;Swt1	3.7638
NM_022018;NR_106150;NM_026876;NM_011277	Intergenic	chr1	151532955	chr1_151531850_151532955	151531850	Rnf2;Trmt1l;Mir7682;Fam129a	2.67142
NM_022018;NR_106150;NM_026876;NM_011277	Intergenic	chr1	151537033	chr1_151535093_151537033	151535093	Rnf2;Trmt1l;Mir7682;Fam129a	4.45715
NM_022018;NM_026876;NM_011277	Intergenic	chr1	151551718	chr1_151550828_151551718	151550828	Rnf2;Trmt1l;Fam129a	2.48525
NM_022018	Promoter	chr1	151572081	chr1_151569221_151572081	151569221	Fam129a	6.38867
NM_022018	Promoter	chr1	151575409	chr1_151573714_151575409	151573714	Fam129a	3.70768
NM_022018	Intron	chr1	151589482	chr1_151587796_151589482	151587796	Fam129a	3.18544
NM_022018	Intron	chr1	151596507	chr1_151589952_151596507	151589952	Fam129a	10.4611
NM_022018	Intron	chr1	151600347	chr1_151598041_151600347	151598041	Fam129a	4.27509
NM_022018	Intron	chr1	151609804	chr1_151608084_151609804	151608084	Fam129a	2.69606
NM_022018	Intron	chr1	151620300	chr1_151618736_151620300	151618736	Fam129a	2.42707
NM_022018	Intron	chr1	151632359	chr1_151630342_151632359	151630342	Fam129a	4.12862
NM_022018	Intron	chr1	151647452	chr1_151646136_151647452	151646136	Fam129a	2.5797
NM_022018	Exon	chr1	151652136	chr1_151648672_151652136	151648672	Fam129a	5.95678
NM_022018	Intron	chr1	151654673	chr1_151653081_151654673	151653081	Fam129a	3.87126
NM_022018	Intron	chr1	151657219	chr1_151654951_151657219	151654951	Fam129a	3.18338
NM_022018	Intron	chr1	151666034	chr1_151664706_151666034	151664706	Fam129a	2.49346
NM_022018	Intron	chr1	151677367	chr1_151675171_151677367	151675171	Fam129a	5.02114
NM_022018	Intron	chr1	151683498	chr1_151680516_151683498	151680516	Fam129a	5.80552
NM_022018	Intron	chr1	151687703	chr1_151684694_151687703	151684694	Fam129a	7.59331
NM_022018	Exon	chr1	151691835	chr1_151688974_151691835	151688974	Fam129a	6.28053
NM_022018	Intron	chr1	151698872	chr1_151696555_151698872	151696555	Fam129a	4.13067
NM_022018	Intron	chr1	151702518	chr1_151701071_151702518	151701071	Fam129a	2.75971
NM_022018	Exon	chr1	151707562	chr1_151705609_151707562	151705609	Fam129a	3.33875
NM_022018	Exon	chr1	151715988	chr1_151714308_151715988	151714308	Fam129a	2.80283
NM_022018	Exon	chr1	151719726	chr1_151718105_151719726	151718105	Fam129a	2.85827
NM_001039644	Promoter	chr1	151755788	chr1_151752525_151755788	151752525	Edem3	7.15047
NM_001039644	Exon	chr1	151761234	chr1_151758394_151761234	151758394	Edem3	4.61115
NM_001039644	Intron	chr1	151781856	chr1_151779139_151781856	151779139	Edem3	5.21689
NM_001039644	Intron	chr1	151803105	chr1_151799632_151803105	151799632	Edem3	7.7877
NM_001039644	Intron	chr1	151815408	chr1_151813469_151815408	151813469	Edem3	2.68921
NM_001039644	Exon	chr1	151821255	chr1_151818596_151821255	151818596	Edem3	3.74669
NM_197990;NM_001039644	Intergenic	chr1	151823926	chr1_151822399_151823926	151822399	Edem3;1700025G04Rik	2.99106
NM_197990;NM_001039644	Intergenic	chr1	151825325	chr1_151824184_151825325	151824184	Edem3;1700025G04Rik	2.62282
NM_197990;NM_001039644	Intergenic	chr1	151846001	chr1_151843399_151846001	151843399	Edem3;1700025G04Rik	4.5119
NM_197990;NM_001039644	Intergenic	chr1	151864002	chr1_151860124_151864002	151860124	Edem3;1700025G04Rik	6.97457
NM_197990;NM_001039644	Intergenic	chr1	151871985	chr1_151865703_151871985	151865703	Edem3;1700025G04Rik	17.932
NM_197990;NM_001039644	Intergenic	chr1	151877432	chr1_151875275_151877432	151875275	Edem3;1700025G04Rik	3.55915
NM_197990	Intron	chr1	151901911	chr1_151900594_151901911	151900594	1700025G04Rik	2.70016
NM_197990	Intron	chr1	151935232	chr1_151932679_151935232	151932679	1700025G04Rik	4.913
NM_197990	Intron	chr1	151938938	chr1_151937467_151938938	151937467	1700025G04Rik	2.92945
NM_197990	Intron	chr1	151945223	chr1_151943612_151945223	151943612	1700025G04Rik	3.35518
NM_197990	Intron	chr1	151949569	chr1_151947597_151949569	151947597	1700025G04Rik	3.18475
NM_197990	Intron	chr1	151969719	chr1_151965945_151969719	151965945	1700025G04Rik	6.05877
NM_197990	Intron	chr1	151975960	chr1_151974555_151975960	151974555	1700025G04Rik	2.6721
NM_197990	Intron	chr1	151977926	chr1_151976502_151977926	151976502	1700025G04Rik	2.48456
NM_197990	Intron	chr1	151984574	chr1_151981640_151984574	151981640	1700025G04Rik	6.07519
NM_197990	Intron	chr1	152023322	chr1_152022031_152023322	152022031	1700025G04Rik	3.3018
NM_197990	Intron	chr1	152041334	chr1_152038216_152041334	152038216	1700025G04Rik	6.86848
NM_197990	Intron	chr1	152050743	chr1_152048266_152050743	152048266	1700025G04Rik	4.87535
NM_197990	Intron	chr1	152068696	chr1_152065982_152068696	152065982	1700025G04Rik	4.66591
NM_197990	Intron	chr1	152072071	chr1_152070317_152072071	152070317	1700025G04Rik	2.80146
NM_197990	Intron	chr1	152076283	chr1_152073379_152076283	152073379	1700025G04Rik	6.35719
NM_197990	Intron	chr1	152082018	chr1_152080342_152082018	152080342	1700025G04Rik	2.55164
NM_197990	Intron	chr1	152086698	chr1_152083204_152086698	152083204	1700025G04Rik	8.59672
NM_197990	Promoter	chr1	152090692	chr1_152089228_152090692	152089228	1700025G04Rik	3.54272
NM_197990	Intergenic	chr1	152104402	chr1_152102436_152104402	152102436	1700025G04Rik	3.17244
NM_197990	Intergenic	chr1	152122791	chr1_152121140_152122791	152121140	1700025G04Rik	2.68031
NM_197990	Intergenic	chr1	152131629	chr1_152129593_152131629	152129593	1700025G04Rik	2.57628
NM_197990	Intergenic	chr1	152135262	chr1_152133475_152135262	152133475	1700025G04Rik	3.55368
NM_197990	Intergenic	chr1	152146061	chr1_152144640_152146061	152144640	1700025G04Rik	2.66594
NM_197990	Intergenic	chr1	152160548	chr1_152158969_152160548	152158969	1700025G04Rik	3.07387
NM_197990	Intergenic	chr1	152165486	chr1_152163917_152165486	152163917	1700025G04Rik	3.8035
NM_197990	Intergenic	chr1	152190021	chr1_152187540_152190021	152187540	1700025G04Rik	5.44482
	Intergenic	chr1	152217606	chr1_152215838_152217606	152215838		2.65978
	Intergenic	chr1	152222072	chr1_152220274_152222072	152220274		2.44486
	Intergenic	chr1	152224953	chr1_152222930_152224953	152222930		3.68646
	Intergenic	chr1	152247583	chr1_152246400_152247583	152246400		3.42021
NM_025677	Intergenic	chr1	152296354	chr1_152294860_152296354	152294860	Tsen15	2.9801
NM_025677;NM_177756	Intergenic	chr1	152304406	chr1_152302280_152304406	152302280	Colgalt2;Tsen15	3.7111
NM_025677;NM_177756	Intergenic	chr1	152318017	chr1_152316302_152318017	152316302	Colgalt2;Tsen15	3.55983
NM_025677;NM_177756	Intergenic	chr1	152322846	chr1_152321429_152322846	152321429	Colgalt2;Tsen15	3.26004
NM_025677;NM_177756	Intergenic	chr1	152358885	chr1_152356842_152358885	152356842	Colgalt2;Tsen15	4.06701
NM_025677	Exon	chr1	152371605	chr1_152369535_152371605	152369535	Tsen15	3.86099
NM_025677	Intron	chr1	152376180	chr1_152374094_152376180	152374094	Tsen15	3.08756
NM_025677	Intron	chr1	152378938	chr1_152377312_152378938	152377312	Tsen15	2.72206
NM_025677	Intron	chr1	152382922	chr1_152380672_152382922	152380672	Tsen15	4.19022
NM_025677	Promoter	chr1	152387418	chr1_152385769_152387418	152385769	Tsen15	4.48521
NM_025677;NM_177756	Intergenic	chr1	152395864	chr1_152393810_152395864	152393810	Colgalt2;Tsen15	3.17106
NM_177756	Promoter	chr1	152398089	chr1_152396465_152398089	152396465	Colgalt2	2.53863
NM_177756	Promoter	chr1	152403437	chr1_152402007_152403437	152402007	Colgalt2	2.57012
NM_177756	Intron	chr1	152406218	chr1_152404013_152406218	152404013	Colgalt2	3.1916
NM_177756	Intron	chr1	152413915	chr1_152412660_152413915	152412660	Colgalt2	2.81652
NM_177756	Intron	chr1	152417775	chr1_152416713_152417775	152416713	Colgalt2	2.61118
NM_177756	Intron	chr1	152422457	chr1_152420947_152422457	152420947	Colgalt2	2.97805
NM_177756	Intron	chr1	152425472	chr1_152423206_152425472	152423206	Colgalt2	4.24703
NM_177756	Intron	chr1	152427708	chr1_152426216_152427708	152426216	Colgalt2	2.51468
NM_177756	Intron	chr1	152438987	chr1_152437844_152438987	152437844	Colgalt2	2.45102
NM_177756	Intron	chr1	152442910	chr1_152440715_152442910	152440715	Colgalt2	3.43869
NM_177756	Intron	chr1	152456654	chr1_152453943_152456654	152453943	Colgalt2	4.84524
NM_177756	Intron	chr1	152459935	chr1_152457968_152459935	152457968	Colgalt2	3.03554
NM_177756	Intron	chr1	152464464	chr1_152462907_152464464	152462907	Colgalt2	4.18542
NM_177756	Intron	chr1	152476688	chr1_152474852_152476688	152474852	Colgalt2	3.3326
NM_177756	Intron	chr1	152483260	chr1_152477947_152483260	152477947	Colgalt2	10.6562
NM_177756	Exon	chr1	152491379	chr1_152488847_152491379	152488847	Colgalt2	4.16421
NM_177756	Intron	chr1	152493484	chr1_152492086_152493484	152492086	Colgalt2	2.75492
NM_177756	Exon	chr1	152500222	chr1_152497485_152500222	152497485	Colgalt2	6.52077
NM_177756	Exon	chr1	152506680	chr1_152502824_152506680	152502824	Colgalt2	5.47698
NM_016846	Exon	chr1	152520042	chr1_152518461_152520042	152518461	Rgl1	3.37503
NM_016846	Intron	chr1	152547217	chr1_152545885_152547217	152545885	Rgl1	2.47635
NM_016846	Exon	chr1	152557941	chr1_152553944_152557941	152553944	Rgl1	7.82739
NM_016846	Intron	chr1	152560279	chr1_152558704_152560279	152558704	Rgl1	2.96368
NM_016846	Exon	chr1	152573257	chr1_152571576_152573257	152571576	Rgl1	3.35245
NM_016846	Exon	chr1	152587793	chr1_152584577_152587793	152584577	Rgl1	6.00538
NM_016846	Intron	chr1	152602576	chr1_152600987_152602576	152600987	Rgl1	3.04855
NM_016846	Intron	chr1	152604641	chr1_152603095_152604641	152603095	Rgl1	2.67826
NM_016846	Intron	chr1	152615571	chr1_152613608_152615571	152613608	Rgl1	3.20666
NM_016846	Intron	chr1	152618234	chr1_152616669_152618234	152616669	Rgl1	2.78846
NM_016846	Promoter	chr1	152623778	chr1_152621513_152623778	152621513	Rgl1	4.12998
NM_016846	Promoter	chr1	152626041	chr1_152624549_152626041	152624549	Rgl1	3.25046
NM_016846	Intergenic	chr1	152638445	chr1_152636237_152638445	152636237	Rgl1	3.67893
NM_001081197;NM_016846	Intergenic	chr1	152651185	chr1_152649919_152651185	152649919	Rgl1;Apobec4	3.08003
NM_001081197;NM_016846	Intergenic	chr1	152658363	chr1_152656985_152658363	152656985	Rgl1;Apobec4	2.69058
NM_001081197;NM_016846	Intergenic	chr1	152665174	chr1_152663608_152665174	152663608	Rgl1;Apobec4	3.6098
NM_001081197;NM_016846;NM_026369	Intergenic	chr1	152668285	chr1_152666123_152668285	152666123	Rgl1;Arpc5;Apobec4	5.94378
NM_001081197;NM_016846;NM_026369	Intergenic	chr1	152681544	chr1_152680079_152681544	152680079	Rgl1;Arpc5;Apobec4	2.52494
NM_001081197;NM_016846;NM_026369	Intergenic	chr1	152683980	chr1_152682095_152683980	152682095	Rgl1;Arpc5;Apobec4	3.53451
NM_001081197;NM_016846;NM_026369	Intergenic	chr1	152691848	chr1_152690203_152691848	152690203	Rgl1;Arpc5;Apobec4	3.24499
NM_001081197;NM_016846;NM_026369	Intergenic	chr1	152695917	chr1_152694008_152695917	152694008	Rgl1;Arpc5;Apobec4	2.59544
NM_001081197;NM_016846;NM_026369	Intergenic	chr1	152699876	chr1_152698306_152699876	152698306	Rgl1;Arpc5;Apobec4	2.65362
NM_001081197;NM_016846;NM_026369	Intergenic	chr1	152703097	chr1_152701161_152703097	152701161	Rgl1;Arpc5;Apobec4	4.03484
NM_001081197;NM_010877;NM_016846;NM_026369	Intergenic	chr1	152719332	chr1_152718257_152719332	152718257	Rgl1;Ncf2;Arpc5;Apobec4	2.51057
NM_001081197;NM_010877;NM_026369	Intergenic	chr1	152727395	chr1_152725519_152727395	152725519	Ncf2;Arpc5;Apobec4	3.53246
NM_001081197;NM_010877;NM_026369	Intergenic	chr1	152731352	chr1_152728628_152731352	152728628	Ncf2;Arpc5;Apobec4	4.21622
NM_001081197	Promoter	chr1	152750156	chr1_152748533_152750156	152748533	Apobec4	2.822
NM_001081197	Promoter	chr1	152753304	chr1_152751076_152753304	152751076	Apobec4	3.22445
NM_001081197	Exon	chr1	152756374	chr1_152754644_152756374	152754644	Apobec4	2.94178
NM_001160257;NM_001160256;NM_001005507;NM_001081197;NM_010877;NM_026369	Intergenic	chr1	152762334	chr1_152760492_152762334	152760492	Ncf2;Smg7;Arpc5;Apobec4	3.06498
NM_026369	Promoter	chr1	152767997	chr1_152765057_152767997	152765057	Arpc5	6.09641
NM_026369	Exon	chr1	152775891	chr1_152773272_152775891	152773272	Arpc5	5.89861
NM_001160257;NM_001160256;NM_001005507;NM_001081197;NM_010877;NM_026369	Intergenic	chr1	152796624	chr1_152794668_152796624	152794668	Ncf2;Smg7;Arpc5;Apobec4	2.94999
NM_001160257;NM_001160256;NM_001005507;NM_001081197;NM_010877;NM_026369	Intergenic	chr1	152800836	chr1_152798673_152800836	152798673	Ncf2;Smg7;Arpc5;Apobec4	3.41952
NM_010877	Promoter	chr1	152809784	chr1_152808332_152809784	152808332	Ncf2	2.6721
NM_010877	Intron	chr1	152815010	chr1_152812959_152815010	152812959	Ncf2	2.80009
NM_010877	Exon	chr1	152825055	chr1_152822599_152825055	152822599	Ncf2	3.61253
NM_010877	Intron	chr1	152829679	chr1_152827922_152829679	152827922	Ncf2	3.16012
NM_001160257;NM_010877;NM_001160256;NM_001005507	Exon	chr1	152838370	chr1_152836285_152838370	152836285	Ncf2;Smg7	2.81173
NM_001160257;NM_001160256;NM_001005507	Exon	chr1	152849873	chr1_152847251_152849873	152847251	Smg7	4.10192
NM_001160257;NM_001160256;NM_001005507	Exon	chr1	152859981	chr1_152857918_152859981	152857918	Smg7	3.48112
NM_001160257;NM_001160256;NM_001005507	Intron	chr1	152870452	chr1_152868455_152870452	152868455	Smg7	2.73439
NM_001160256;NM_001005507	Promoter	chr1	152905368	chr1_152901649_152905368	152901649	Smg7	8.92799
NM_001160257;NM_175460;NM_010877;NM_001160256;NM_001005507	Intergenic	chr1	152913038	chr1_152911504_152913038	152911504	Nmnat2;Ncf2;Smg7	2.83158
NM_001160257;NM_175460;NM_010877;NM_001160256;NM_001005507	Intergenic	chr1	152918151	chr1_152916862_152918151	152916862	Nmnat2;Ncf2;Smg7	2.87675
NM_001160257;NM_175460;NM_010877;NM_001160256;NM_001005507	Intergenic	chr1	152929952	chr1_152928416_152929952	152928416	Nmnat2;Ncf2;Smg7	3.19981
NM_175460;NM_001160257;NM_001160256;NM_001005507	Intergenic	chr1	152945982	chr1_152942409_152945982	152942409	Nmnat2;Smg7	6.78703
NM_175460	Promoter	chr1	152959082	chr1_152957244_152959082	152957244	Nmnat2	3.15601
NM_175460	Intron	chr1	152968060	chr1_152966054_152968060	152966054	Nmnat2	3.18544
NM_175460	Intron	chr1	152986198	chr1_152985025_152986198	152985025	Nmnat2	2.49346
NM_175460	Intron	chr1	153003304	chr1_153001352_153003304	153001352	Nmnat2	2.9979
NM_175460	Intron	chr1	153015306	chr1_153012058_153015306	153012058	Nmnat2	5.31682
NM_175460	Intron	chr1	153048979	chr1_153047802_153048979	153047802	Nmnat2	2.96778
NM_175460	Intron	chr1	153050547	chr1_153049231_153050547	153049231	Nmnat2	2.94588
NM_175460	Intron	chr1	153060251	chr1_153058769_153060251	153058769	Nmnat2	2.8658
NM_175460	Exon	chr1	153074333	chr1_153069999_153074333	153069999	Nmnat2	9.06694
NM_175460	Intron	chr1	153081894	chr1_153079227_153081894	153079227	Nmnat2	5.40169
NM_175460	Exon	chr1	153091032	chr1_153089718_153091032	153089718	Nmnat2	2.59065
NM_175460	Intron	chr1	153093622	chr1_153091808_153093622	153091808	Nmnat2	4.43799
NM_175460	Intron	chr1	153099436	chr1_153098077_153099436	153098077	Nmnat2	2.52905
NM_175460	Intron	chr1	153101800	chr1_153100575_153101800	153100575	Nmnat2	2.50852
NM_175460	Intron	chr1	153107147	chr1_153104717_153107147	153104717	Nmnat2	5.6173
NM_175460	Exon	chr1	153118243	chr1_153116095_153118243	153116095	Nmnat2	3.96229
NM_008485	Exon	chr1	153123345	chr1_153121948_153123345	153121948	Lamc2	2.65157
NM_008485	Exon	chr1	153129199	chr1_153127847_153129199	153127847	Lamc2	2.48593
NM_008485	Exon	chr1	153131805	chr1_153130255_153131805	153130255	Lamc2	2.77887
NM_008485	Exon	chr1	153137611	chr1_153135784_153137611	153135784	Lamc2	3.76175
NM_008485	Exon	chr1	153142819	chr1_153140487_153142819	153140487	Lamc2	4.32437
NM_008485	Exon	chr1	153145183	chr1_153143547_153145183	153143547	Lamc2	2.81447
NM_008485	Exon	chr1	153167283	chr1_153166104_153167283	153166104	Lamc2	2.7296
NM_008485	Intron	chr1	153174263	chr1_153170440_153174263	153170440	Lamc2	6.23056
NM_008485	Promoter	chr1	153184011	chr1_153182379_153184011	153182379	Lamc2	2.94178
NM_008485	Promoter	chr1	153187507	chr1_153185590_153187507	153185590	Lamc2	2.91919
NM_175460;NM_008485;NM_010683	Intergenic	chr1	153194795	chr1_153193323_153194795	153193323	Nmnat2;Lamc2;Lamc1	3.14437
NM_175460;NM_008485;NM_010683	Intergenic	chr1	153196713	chr1_153195071_153196713	153195071	Nmnat2;Lamc2;Lamc1	2.59955
NM_175460;NM_008485;NM_010683	Intergenic	chr1	153202664	chr1_153200905_153202664	153200905	Nmnat2;Lamc2;Lamc1	3.91986
NM_175460;NM_008485;NM_010683	Intergenic	chr1	153212598	chr1_153210647_153212598	153210647	Nmnat2;Lamc2;Lamc1	3.72547
NM_010683	Exon	chr1	153222541	chr1_153220306_153222541	153220306	Lamc1	3.98556
NM_010683	Exon	chr1	153226406	chr1_153225038_153226406	153225038	Lamc1	2.59544
NM_010683	Exon	chr1	153230535	chr1_153228741_153230535	153228741	Lamc1	3.48318
NM_010683	Exon	chr1	153233221	chr1_153231579_153233221	153231579	Lamc1	3.0814
NM_010683	Exon	chr1	153235437	chr1_153233963_153235437	153233963	Lamc1	3.01296
NM_010683	Exon	chr1	153241468	chr1_153238130_153241468	153238130	Lamc1	6.30244
NM_010683	Exon	chr1	153253327	chr1_153251576_153253327	153251576	Lamc1	2.58586
NM_010683	Exon	chr1	153258207	chr1_153256445_153258207	153256445	Lamc1	3.44279
NM_010683	Intron	chr1	153264948	chr1_153263301_153264948	153263301	Lamc1	3.11426
NM_010683	Intron	chr1	153270159	chr1_153268685_153270159	153268685	Lamc1	2.95067
NM_010683	Intron	chr1	153293108	chr1_153291875_153293108	153291875	Lamc1	3.0157
NM_010683	Intron	chr1	153299680	chr1_153298369_153299680	153298369	Lamc1	2.80352
NM_010683	Intron	chr1	153301743	chr1_153300275_153301743	153300275	Lamc1	2.822
NM_010683	Intron	chr1	153322627	chr1_153321338_153322627	153321338	Lamc1	2.50099
NM_010683	Intron	chr1	153324125	chr1_153322869_153324125	153322869	Lamc1	2.51262
NM_010683	Promoter	chr1	153336580	chr1_153331705_153336580	153331705	Lamc1	13.4255
NR_033736;NM_001033162;NM_010683	Intergenic	chr1	153351524	chr1_153349555_153351524	153349555	E330020D12Rik;Shcbp1l;Lamc1	2.90481
NR_033736;NM_001033162;NM_007842;NM_010683	Intergenic	chr1	153360218	chr1_153358089_153360218	153358089	E330020D12Rik;Shcbp1l;Lamc1;Dhx9	4.1382
NR_033736;NM_001033162;NM_007842;NM_010683	Intergenic	chr1	153362678	chr1_153361336_153362678	153361336	E330020D12Rik;Shcbp1l;Lamc1;Dhx9	2.53179
NR_033736;NM_001033162;NM_007842;NM_010683	Intergenic	chr1	153370116	chr1_153366729_153370116	153366729	E330020D12Rik;Shcbp1l;Lamc1;Dhx9	5.98485
NR_033736;NM_001033162;NM_007842;NM_010683	Intergenic	chr1	153384232	chr1_153382210_153384232	153382210	E330020D12Rik;Shcbp1l;Lamc1;Dhx9	3.88974
NR_033736;NM_001033162;NM_007842;NM_010683	Intergenic	chr1	153394506	chr1_153392151_153394506	153392151	E330020D12Rik;Shcbp1l;Lamc1;Dhx9	5.09985
NR_033736;NM_001033162;NM_007842;NM_010683	Intergenic	chr1	153399143	chr1_153397300_153399143	153397300	E330020D12Rik;Shcbp1l;Lamc1;Dhx9	4.04853
NR_033736;NM_001033162;NM_028749;NM_007842;NM_010683	Intergenic	chr1	153403092	chr1_153401608_153403092	153401608	E330020D12Rik;Shcbp1l;Lamc1;Npl;Dhx9	2.68853
NR_033736	Promoter	chr1	153416375	chr1_153414956_153416375	153414956	E330020D12Rik	3.42911
NM_001033162	Promoter	chr1	153422896	chr1_153420911_153422896	153420911	Shcbp1l	3.90959
NM_001033162	Promoter	chr1	153425014	chr1_153423896_153425014	153423896	Shcbp1l	3.09578
NM_001033162	Intron	chr1	153440282	chr1_153439045_153440282	153439045	Shcbp1l	2.68716
NM_001033162	Intron	chr1	153444154	chr1_153442487_153444154	153442487	Shcbp1l	2.51057
NR_033736;NM_001033162;NM_028749;NM_007842	Intergenic	chr1	153455321	chr1_153452941_153455321	153452941	E330020D12Rik;Shcbp1l;Npl;Dhx9	4.01979
NM_007842	Intron	chr1	153468766	chr1_153467526_153468766	153467526	Dhx9	2.64472
NM_007842	Exon	chr1	153475135	chr1_153472735_153475135	153472735	Dhx9	3.20939
NM_007842	Exon	chr1	153476687	chr1_153475340_153476687	153475340	Dhx9	2.66115
NM_007842	Exon	chr1	153479711	chr1_153478170_153479711	153478170	Dhx9	2.386
NM_007842	Promoter	chr1	153488081	chr1_153486389_153488081	153486389	Dhx9	5.84796
NR_033736;NM_001033162;NM_028749;NM_007842	Intergenic	chr1	153493701	chr1_153491989_153493701	153491989	E330020D12Rik;Shcbp1l;Npl;Dhx9	2.9671
NM_028749	Intron	chr1	153508417	chr1_153506014_153508417	153506014	Npl	4.33942
NM_028749	Intron	chr1	153532449	chr1_153530968_153532449	153530968	Npl	3.15259
NM_028749	Promoter	chr1	153548828	chr1_153547045_153548828	153547045	Npl	2.83842
NM_026380;NM_028749;NM_007842	Intergenic	chr1	153561050	chr1_153559103_153561050	153559103	Dhx9;Rgs8;Npl	2.55916
NM_026380;NM_028749;NM_007842	Intergenic	chr1	153564350	chr1_153562507_153564350	153562507	Dhx9;Rgs8;Npl	3.18065
NM_026380;NM_028749;NM_007842	Intergenic	chr1	153571074	chr1_153569554_153571074	153569554	Dhx9;Rgs8;Npl	3.30385
NM_026380;NM_028749;NM_007842	Intergenic	chr1	153585142	chr1_153583215_153585142	153583215	Dhx9;Rgs8;Npl	4.16626
NM_026380;NR_046171;NM_028749	Intergenic	chr1	153621823	chr1_153617578_153621823	153617578	Npl;C230024C17Rik;Rgs8	8.71376
NM_026380;NR_046171;NM_028749	Intergenic	chr1	153635864	chr1_153634466_153635864	153634466	Npl;C230024C17Rik;Rgs8	2.49277
NM_026380	Intron	chr1	153682397	chr1_153681071_153682397	153681071	Rgs8	3.14164
NM_026380	Intron	chr1	153687177	chr1_153684735_153687177	153684735	Rgs8	4.82744
NM_026380;NR_046171;NM_011882;NM_011267;NM_001243223	Intergenic	chr1	153701650	chr1_153700059_153701650	153700059	Rgs16;Rgsl1;C230024C17Rik;Rgs8;Rnasel	2.49209
NM_026380;NR_046171;NM_011882;NM_011267;NM_001243223	Intergenic	chr1	153710029	chr1_153708456_153710029	153708456	Rgs16;Rgsl1;C230024C17Rik;Rgs8;Rnasel	2.58381
NM_026380;NR_046171;NM_011882;NM_011267;NM_001243223	Intergenic	chr1	153714496	chr1_153711885_153714496	153711885	Rgs16;Rgsl1;C230024C17Rik;Rgs8;Rnasel	3.42979
NM_026380;NR_046171;NM_011882;NM_011267;NM_001243223	Intergenic	chr1	153720166	chr1_153718934_153720166	153718934	Rgs16;Rgsl1;C230024C17Rik;Rgs8;Rnasel	2.41885
NR_046171	Exon	chr1	153724386	chr1_153722807_153724386	153722807	C230024C17Rik	2.72823
NR_046171	Exon	chr1	153733096	chr1_153730114_153733096	153730114	C230024C17Rik	5.50231
NR_046171;NM_011267	Promoter	chr1	153739976	chr1_153738689_153739976	153738689	Rgs16;C230024C17Rik	2.82747
NM_011882	Promoter	chr1	153750263	chr1_153748719_153750263	153748719	Rnasel	3.39214
NM_011882	Promoter	chr1	153754084	chr1_153751623_153754084	153751623	Rnasel	4.5078
NM_001243223;NM_001008426;NM_011882;NM_026380;NM_178243;NR_046171;NM_011267	Intergenic	chr1	153777193	chr1_153772844_153777193	153772844	Rgs16;Gm5531;Rgsl1;C230024C17Rik;5830403L16Rik;Rgs8;Rnasel	6.94582
NM_001243223	Exon	chr1	153782567	chr1_153781175_153782567	153781175	Rgsl1	2.90071
NM_001243223	Exon	chr1	153794288	chr1_153793084_153794288	153793084	Rgsl1	2.44007
NM_001243223	Intron	chr1	153797049	chr1_153795517_153797049	153795517	Rgsl1	3.03623
NM_001243223	Intron	chr1	153816479	chr1_153814789_153816479	153814789	Rgsl1	3.4558
NM_001243223	Intron	chr1	153830231	chr1_153828660_153830231	153828660	Rgsl1	2.42638
NM_001243223	Intron	chr1	153832683	chr1_153830765_153832683	153830765	Rgsl1	3.93971
NM_001243223	Promoter	chr1	153842222	chr1_153840585_153842222	153840585	Rgsl1	2.42501
NM_011882;NM_008131;NM_001008426;NM_001243223;NM_178244;NM_178243;NR_106194	Intergenic	chr1	153860976	chr1_153859085_153860976	153859085	Mir8114;Gm5531;Rgsl1;Glul;Teddm1;5830403L16Rik;Rnasel	3.31685
NM_001243223;NM_008131;NM_001008426;NM_178244;NM_178243;NR_106194	Intergenic	chr1	153868389	chr1_153866514_153868389	153866514	Mir8114;Gm5531;Rgsl1;Glul;Teddm1;5830403L16Rik	3.14916
NR_106194;NM_008131	Promoter	chr1	153901221	chr1_153898601_153901221	153898601	Glul;Mir8114	7.71446
NM_008131	Exon	chr1	153905274	chr1_153902847_153905274	153902847	Glul	4.98555
NM_008131	Exon	chr1	153908210	chr1_153906185_153908210	153906185	Glul	3.81035
NM_001243223;NM_008131;NM_001008426;NM_178244;NM_178243;NR_106194	Intergenic	chr1	153943543	chr1_153942107_153943543	153942107	Mir8114;Gm5531;Rgsl1;Glul;Teddm1;5830403L16Rik	2.399
NM_178244;NM_001008426;NM_008131;NM_178243;NR_106194	Intergenic	chr1	153950316	chr1_153948316_153950316	153948316	Gm5531;5830403L16Rik;Glul;Teddm1;Mir8114	3.79597
NM_178244;NM_001008426;NM_008131;NR_106194	Intergenic	chr1	153955359	chr1_153953114_153955359	153953114	Gm5531;Glul;Teddm1;Mir8114	3.42226
NM_178244;NM_001008426;NM_008131;NR_106194	Intergenic	chr1	153965865	chr1_153964374_153965865	153964374	Gm5531;Glul;Teddm1;Mir8114	2.45239
NM_178244;NM_001008426;NM_008131;NR_106194	Intergenic	chr1	153972703	chr1_153971245_153972703	153971245	Gm5531;Glul;Teddm1;Mir8114	2.36752
NM_178244;NM_008131;NR_106194	Intergenic	chr1	153987883	chr1_153986440_153987883	153986440	Glul;Teddm1;Mir8114	4.72204
NR_106194;NM_008131	Intergenic	chr1	153995690	chr1_153994184_153995690	153994184	Glul;Mir8114	2.38395
NM_008131	Intergenic	chr1	154007960	chr1_154006109_154007960	154006109	Glul	2.81994
	Intergenic	chr1	154017163	chr1_154012945_154017163	154012945		7.55498
	Intergenic	chr1	154022740	chr1_154021509_154022740	154021509		5.33804
	Intergenic	chr1	154033729	chr1_154032370_154033729	154032370		2.79667
	Intergenic	chr1	154067281	chr1_154066136_154067281	154066136		2.67552
	Intergenic	chr1	154073054	chr1_154071323_154073054	154071323		2.40106
	Intergenic	chr1	154080986	chr1_154079036_154080986	154079036		3.15395
	Intergenic	chr1	154094823	chr1_154093349_154094823	154093349		2.62761
NM_001204908	Intergenic	chr1	154104334	chr1_154101361_154104334	154101361	Zfp648	5.4236
NM_001204908	Intergenic	chr1	154112948	chr1_154111496_154112948	154111496	Zfp648	3.11836
NM_001204908	Intergenic	chr1	154122689	chr1_154117598_154122689	154117598	Zfp648	9.35303
NM_001204908	Intergenic	chr1	154127250	chr1_154125608_154127250	154125608	Zfp648	2.83432
NM_001204908	Intergenic	chr1	154135592	chr1_154133536_154135592	154133536	Zfp648	2.83158
NM_001204908;NR_040629	Intergenic	chr1	154143537	chr1_154140122_154143537	154140122	4930452N14Rik;Zfp648	6.86437
NR_108050;NM_001204908;NR_040629	Intergenic	chr1	154175121	chr1_154173432_154175121	154173432	4930452N14Rik;4930532M18Rik;Zfp648	3.88153
NR_108050;NM_001204908;NR_040629	Intergenic	chr1	154177606	chr1_154175947_154177606	154175947	4930452N14Rik;4930532M18Rik;Zfp648	3.10947
NR_108050;NM_001204908;NR_040629	Intergenic	chr1	154181826	chr1_154180173_154181826	154180173	4930452N14Rik;4930532M18Rik;Zfp648	3.38119
NR_108050;NM_001204908;NR_040629	Intergenic	chr1	154192039	chr1_154189948_154192039	154189948	4930452N14Rik;4930532M18Rik;Zfp648	3.66113
NR_108050;NM_001204908;NR_040629	Intergenic	chr1	154198584	chr1_154197196_154198584	154197196	4930452N14Rik;4930532M18Rik;Zfp648	2.71385
NR_108050;NM_001204908;NR_040629	Intergenic	chr1	154208224	chr1_154206650_154208224	154206650	4930452N14Rik;4930532M18Rik;Zfp648	3.73711
NR_108050;NM_001204908;NR_040629	Intergenic	chr1	154223527	chr1_154221858_154223527	154221858	4930452N14Rik;4930532M18Rik;Zfp648	2.75903
NR_108050;NM_001204908;NR_040629	Intergenic	chr1	154230465	chr1_154228762_154230465	154228762	4930452N14Rik;4930532M18Rik;Zfp648	3.27374
NR_108050;NM_001204908;NR_040629	Intergenic	chr1	154234616	chr1_154233474_154234616	154233474	4930452N14Rik;4930532M18Rik;Zfp648	2.45581
NR_040629	Exon	chr1	154242528	chr1_154241308_154242528	154241308	4930452N14Rik	3.31275
NR_040629	Intron	chr1	154245195	chr1_154243410_154245195	154243410	4930452N14Rik	4.05811
NR_040629	Intron	chr1	154249043	chr1_154246129_154249043	154246129	4930452N14Rik	5.44003
NR_040629	Intron	chr1	154252712	chr1_154250389_154252712	154250389	4930452N14Rik	3.4599
NR_108050	Exon	chr1	154263266	chr1_154261978_154263266	154261978	4930532M18Rik	3.00954
NR_108050;NM_001204908;NR_040629	Intergenic	chr1	154287727	chr1_154286305_154287727	154286305	4930452N14Rik;4930532M18Rik;Zfp648	2.45376
NR_108050;NM_001204908;NR_040629	Intergenic	chr1	154291171	chr1_154289238_154291171	154289238	4930452N14Rik;4930532M18Rik;Zfp648	2.8966
NM_009782;NR_108050;NM_001204908;NR_040629	Intergenic	chr1	154296981	chr1_154294851_154296981	154294851	4930452N14Rik;4930532M18Rik;Zfp648;Cacna1e	2.7645
NM_009782;NR_108050;NM_001204908;NR_040629	Intergenic	chr1	154298972	chr1_154297228_154298972	154297228	4930452N14Rik;4930532M18Rik;Zfp648;Cacna1e	2.50304
NM_009782;NR_108050;NR_040629	Intergenic	chr1	154309609	chr1_154308087_154309609	154308087	4930452N14Rik;4930532M18Rik;Cacna1e	2.57354
NM_009782;NR_108050;NR_040629	Intergenic	chr1	154316281	chr1_154314536_154316281	154314536	4930452N14Rik;4930532M18Rik;Cacna1e	3.18339
NM_009782;NR_108050;NR_040629	Intergenic	chr1	154324211	chr1_154321905_154324211	154321905	4930452N14Rik;4930532M18Rik;Cacna1e	4.2436
NM_009782;NR_108050;NR_040629	Intergenic	chr1	154326528	chr1_154324465_154326528	154324465	4930452N14Rik;4930532M18Rik;Cacna1e	2.85622
NM_009782;NR_108050;NR_040629	Intergenic	chr1	154345496	chr1_154340924_154345496	154340924	4930452N14Rik;4930532M18Rik;Cacna1e	7.68297
NM_009782;NR_108050	Intergenic	chr1	154365282	chr1_154363480_154365282	154363480	4930532M18Rik;Cacna1e	3.55983
NM_009782	Exon	chr1	154399519	chr1_154396975_154399519	154396975	Cacna1e	4.63785
NM_009782	Exon	chr1	154408770	chr1_154407171_154408770	154407171	Cacna1e	2.95615
NM_009782	Intron	chr1	154425359	chr1_154423839_154425359	154423839	Cacna1e	2.68647
NM_009782	Exon	chr1	154432807	chr1_154430366_154432807	154430366	Cacna1e	3.99104
NM_009782	Exon	chr1	154451046	chr1_154449406_154451046	154449406	Cacna1e	2.52631
NM_009782	Intron	chr1	154456377	chr1_154453020_154456377	154453020	Cacna1e	6.17855
NM_009782	Intron	chr1	154460077	chr1_154457872_154460077	154457872	Cacna1e	5.15803
NM_009782	Exon	chr1	154467627	chr1_154466188_154467627	154466188	Cacna1e	2.75834
NM_009782	Exon	chr1	154473106	chr1_154471385_154473106	154471385	Cacna1e	3.03075
NM_009782	Exon	chr1	154478645	chr1_154477021_154478645	154477021	Cacna1e	2.71727
NM_009782	Exon	chr1	154488643	chr1_154486852_154488643	154486852	Cacna1e	3.07593
NM_009782	Intron	chr1	154497649	chr1_154496241_154497649	154496241	Cacna1e	2.46403
NM_009782	Intron	chr1	154504082	chr1_154502723_154504082	154502723	Cacna1e	2.4038
NM_009782	Intron	chr1	154507789	chr1_154506313_154507789	154506313	Cacna1e	2.48661
NM_009782	Intron	chr1	154516773	chr1_154509708_154516773	154509708	Cacna1e	11.1723
NM_009782	Intron	chr1	154527835	chr1_154524670_154527835	154524670	Cacna1e	6.69326
NM_009782	Intron	chr1	154531749	chr1_154530139_154531749	154530139	Cacna1e	2.79188
NM_009782	Intron	chr1	154538708	chr1_154534395_154538708	154534395	Cacna1e	7.0916
NM_009782	Intron	chr1	154543859	chr1_154542421_154543859	154542421	Cacna1e	2.53863
NM_009782	Intron	chr1	154545405	chr1_154544090_154545405	154544090	Cacna1e	2.5667
NM_009782	Intron	chr1	154557109	chr1_154555433_154557109	154555433	Cacna1e	2.55916
NM_009782	Intron	chr1	154572684	chr1_154569822_154572684	154569822	Cacna1e	5.46466
NM_009782	Intron	chr1	154576445	chr1_154574979_154576445	154574979	Cacna1e	3.03144
NM_009782	Intron	chr1	154594797	chr1_154593082_154594797	154593082	Cacna1e	2.80283
NM_009782	Intron	chr1	154607731	chr1_154605913_154607731	154605913	Cacna1e	2.99174
NM_009782	Intron	chr1	154617331	chr1_154615713_154617331	154615713	Cacna1e	2.55437
NM_009782	Intron	chr1	154619337	chr1_154617833_154619337	154617833	Cacna1e	3.45922
NM_009782	Intron	chr1	154630761	chr1_154628352_154630761	154628352	Cacna1e	4.51259
NM_009782	Intron	chr1	154633331	chr1_154631339_154633331	154631339	Cacna1e	2.95409
NM_009782	Intron	chr1	154655829	chr1_154654474_154655829	154654474	Cacna1e	2.37368
NM_009782	Intron	chr1	154688368	chr1_154683596_154688368	154683596	Cacna1e	8.74525
NM_009782	Intron	chr1	154691679	chr1_154688957_154691679	154688957	Cacna1e	5.7186
NM_009782	Intron	chr1	154703860	chr1_154702123_154703860	154702123	Cacna1e	4.2833
NM_009782	Intron	chr1	154706368	chr1_154704671_154706368	154704671	Cacna1e	3.93971
NM_009782	Intron	chr1	154712415	chr1_154710696_154712415	154710696	Cacna1e	2.60434
NM_009782	Intron	chr1	154714818	chr1_154713352_154714818	154713352	Cacna1e	2.54206
NM_009782	Intron	chr1	154720953	chr1_154718789_154720953	154718789	Cacna1e	3.75764
NM_009782	Promoter	chr1	154725553	chr1_154724022_154725553	154724022	Cacna1e	3.34492
NM_009782	Intergenic	chr1	154731344	chr1_154729899_154731344	154729899	Cacna1e	2.75013
NM_009782	Intergenic	chr1	154738459	chr1_154736033_154738459	154736033	Cacna1e	3.95819
NM_009782	Intergenic	chr1	154748837	chr1_154747474_154748837	154747474	Cacna1e	2.53384
NM_009782	Intergenic	chr1	154767369	chr1_154764348_154767369	154764348	Cacna1e	5.15735
NM_009782	Intergenic	chr1	154770613	chr1_154768695_154770613	154768695	Cacna1e	2.62487
NM_009782	Intergenic	chr1	154790279	chr1_154788840_154790279	154788840	Cacna1e	2.47977
NM_009782	Intergenic	chr1	154799971	chr1_154798403_154799971	154798403	Cacna1e	2.81994
NM_009782	Intergenic	chr1	154818521	chr1_154817412_154818521	154817412	Cacna1e	2.80489
NM_009782	Intergenic	chr1	154823302	chr1_154821778_154823302	154821778	Cacna1e	3.08003
	Intergenic	chr1	154829802	chr1_154827596_154829802	154827596		4.90478
	Intergenic	chr1	154846520	chr1_154843957_154846520	154843957		4.06222
	Intergenic	chr1	154849481	chr1_154848170_154849481	154848170		2.54753
	Intergenic	chr1	154870372	chr1_154867631_154870372	154867631		4.70013
	Intergenic	chr1	154875237	chr1_154872360_154875237	154872360		4.44209
	Intergenic	chr1	154879319	chr1_154877131_154879319	154877131		3.9137
	Intergenic	chr1	154881496	chr1_154879832_154881496	154879832		3.10262
	Intergenic	chr1	154890330	chr1_154889263_154890330	154889263		3.10467
	Intergenic	chr1	154896103	chr1_154893533_154896103	154893533		3.58995
	Intergenic	chr1	154904582	chr1_154900810_154904582	154900810		10.4249
	Intergenic	chr1	154910582	chr1_154908462_154910582	154908462		2.97736
	Intergenic	chr1	154914256	chr1_154912446_154914256	154912446		2.80009
	Intergenic	chr1	154923000	chr1_154921518_154923000	154921518		2.59887
	Intergenic	chr1	154927621	chr1_154925143_154927621	154925143		4.06907
	Intergenic	chr1	154946743	chr1_154945098_154946743	154945098		3.07935
	Intergenic	chr1	154953104	chr1_154950927_154953104	154950927		3.44142
	Intergenic	chr1	154954996	chr1_154953646_154954996	154953646		3.49824
	Intergenic	chr1	154968432	chr1_154967397_154968432	154967397		2.6324
	Intergenic	chr1	154973329	chr1_154971650_154973329	154971650		2.46608
	Intergenic	chr1	154976172	chr1_154974975_154976172	154974975		2.9452
	Intergenic	chr1	154988558	chr1_154986501_154988558	154986501		3.76586
NM_010500	Intergenic	chr1	154999508	chr1_154998184_154999508	154998184	Ier5	2.7296
NM_010500	Intergenic	chr1	155014312	chr1_155012921_155014312	155012921	Ier5	2.84527
NM_008209;NM_010500	Intergenic	chr1	155041620	chr1_155038507_155041620	155038507	Ier5;Mr1	5.09232
NM_008209;NM_010500	Intergenic	chr1	155052575	chr1_155049435_155052575	155049435	Ier5;Mr1	7.2196
NM_008209;NM_021433;NM_010500	Intergenic	chr1	155060116	chr1_155058950_155060116	155058950	Ier5;Mr1;Stx6	2.55437
NM_008209;NM_021433;NM_010500	Intergenic	chr1	155064314	chr1_155062875_155064314	155062875	Ier5;Mr1;Stx6	2.70974
NM_008209;NM_021433;NM_010500	Intergenic	chr1	155070638	chr1_155069259_155070638	155069259	Ier5;Mr1;Stx6	2.40311
NM_008209;NM_021433;NM_010500	Intergenic	chr1	155076355	chr1_155074295_155076355	155074295	Ier5;Mr1;Stx6	5.23195
NM_008209;NM_021433;NM_010500	Intergenic	chr1	155085585	chr1_155083710_155085585	155083710	Ier5;Mr1;Stx6	4.35243
NM_008209;NM_021433;NM_010500	Intergenic	chr1	155088551	chr1_155087176_155088551	155087176	Ier5;Mr1;Stx6	2.38326
NM_008209;NM_021433;NM_010500	Intergenic	chr1	155095050	chr1_155091879_155095050	155091879	Ier5;Mr1;Stx6	8.85065
NM_010500	Promoter	chr1	155099302	chr1_155097807_155099302	155097807	Ier5	2.40516
NM_008209;NM_021433;NM_010500	Intergenic	chr1	155122054	chr1_155120975_155122054	155120975	Ier5;Mr1;Stx6	2.75013
NM_008209	Exon	chr1	155130083	chr1_155127900_155130083	155127900	Mr1	2.976
NM_008209	Exon	chr1	155132900	chr1_155131207_155132900	155131207	Mr1	3.6009
NM_008209	Intron	chr1	155142497	chr1_155140168_155142497	155140168	Mr1	3.83293
NM_008209;NM_021433;NM_010500	Intergenic	chr1	155154652	chr1_155152604_155154652	155152604	Ier5;Mr1;Stx6	2.77751
NM_021433	Promoter	chr1	155159409	chr1_155157272_155159409	155157272	Stx6	4.6618
NM_021433	Intron	chr1	155166456	chr1_155163022_155166456	155163022	Stx6	7.34006
NM_021433	Intron	chr1	155173884	chr1_155172068_155173884	155172068	Stx6	3.09372
NM_008209;NM_021433;NM_011273	Intergenic	chr1	155225104	chr1_155223032_155225104	155223032	Xpr1;Mr1;Stx6	4.70835
NM_008209;NM_021433;NM_011273	Intergenic	chr1	155228113	chr1_155226578_155228113	155226578	Xpr1;Mr1;Stx6	3.29358
NM_008209;NM_021433;NM_011273	Intergenic	chr1	155236315	chr1_155234951_155236315	155234951	Xpr1;Mr1;Stx6	3.06703
NM_008209;NM_021433;NM_011273	Intergenic	chr1	155242720	chr1_155239830_155242720	155239830	Xpr1;Mr1;Stx6	5.35036
NM_008209;NM_021433;NM_011273	Intergenic	chr1	155245800	chr1_155244363_155245800	155244363	Xpr1;Mr1;Stx6	3.46675
NM_021433;NM_011273	Intergenic	chr1	155259734	chr1_155256801_155259734	155256801	Xpr1;Stx6	5.54612
NM_021433;NM_011273	Intergenic	chr1	155269397	chr1_155268328_155269397	155268328	Xpr1;Stx6	2.54753
NM_021433;NM_011273	Intergenic	chr1	155274692	chr1_155272448_155274692	155272448	Xpr1;Stx6	2.83295
NM_011273	Exon	chr1	155279691	chr1_155278193_155279691	155278193	Xpr1	2.37231
NM_011273	Intron	chr1	155289462	chr1_155287795_155289462	155287795	Xpr1	3.33807
NM_011273	Exon	chr1	155309859	chr1_155307410_155309859	155307410	Xpr1	4.54476
NM_011273	Exon	chr1	155313319	chr1_155311791_155313319	155311791	Xpr1	3.25252
NM_011273	Intron	chr1	155321511	chr1_155319889_155321511	155319889	Xpr1	2.68237
NM_011273	Intron	chr1	155328447	chr1_155326811_155328447	155326811	Xpr1	2.81515
NM_011273	Intron	chr1	155337920	chr1_155336386_155337920	155336386	Xpr1	2.47566
NM_011273	Intron	chr1	155342034	chr1_155340733_155342034	155340733	Xpr1	2.76929
NM_011273	Exon	chr1	155345765	chr1_155342910_155345765	155342910	Xpr1	5.85275
NM_011273	Intron	chr1	155349987	chr1_155348346_155349987	155348346	Xpr1	3.49139
NM_011273	Intron	chr1	155354544	chr1_155352333_155354544	155352333	Xpr1	2.9979
NM_011273	Intron	chr1	155372171	chr1_155368980_155372171	155368980	Xpr1	6.21825
NM_011273	Intron	chr1	155384447	chr1_155381659_155384447	155381659	Xpr1	5.04578
NM_011273	Intron	chr1	155389984	chr1_155388443_155389984	155388443	Xpr1	2.9233
NM_011273	Intron	chr1	155398875	chr1_155396629_155398875	155396629	Xpr1	4.80691
NM_011273	Promoter	chr1	155417815	chr1_155416236_155417815	155416236	Xpr1	3.35724
NM_011273	Intergenic	chr1	155453017	chr1_155451534_155453017	155451534	Xpr1	3.03897
NM_028250;NM_011273;NM_001145781;NM_026683	Intergenic	chr1	155469653	chr1_155468134_155469653	155468134	Xpr1;Acbd6	2.90618
NM_028250;NM_011273;NM_001145781;NM_026683	Intergenic	chr1	155473104	chr1_155471625_155473104	155471625	Xpr1;Acbd6	2.36204
NM_028250;NM_011273;NM_001145781;NM_026683	Intergenic	chr1	155487469	chr1_155485384_155487469	155485384	Xpr1;Acbd6	3.49002
NM_028250;NM_011273;NM_001145781;NM_026683	Intergenic	chr1	155496198	chr1_155494129_155496198	155494129	Xpr1;Acbd6	3.27647
NM_028250;NM_011273;NM_001145781;NM_026683	Intergenic	chr1	155506723	chr1_155505346_155506723	155505346	Xpr1;Acbd6	2.94178
NM_028250;NM_011273;NM_001145781;NM_026683	Intergenic	chr1	155511990	chr1_155510099_155511990	155510099	Xpr1;Acbd6	3.96024
NM_028250;NM_011273;NM_001145781;NM_026683	Intergenic	chr1	155518667	chr1_155517004_155518667	155517004	Xpr1;Acbd6	3.75422
NM_028250;NM_001145781;NM_026683	Intergenic	chr1	155533917	chr1_155532842_155533917	155532842	Acbd6	2.66526
NM_028250;NM_001145781;NM_026683	Intergenic	chr1	155541444	chr1_155540011_155541444	155540011	Acbd6	4.02526
NM_028250;NM_001145781;NM_026683	Intergenic	chr1	155544277	chr1_155543320_155544277	155543320	Acbd6	2.38737
NM_028250;NM_001145781;NM_026683	Promoter	chr1	155559138	chr1_155557922_155559138	155557922	Acbd6	2.77819
NM_026683	Exon	chr1	155572891	chr1_155570138_155572891	155570138	Acbd6	4.49274
NM_028250;NM_001145781	Intron	chr1	155580853	chr1_155579585_155580853	155579585	Acbd6	2.9493
NM_028250;NM_001145781	Intron	chr1	155584878	chr1_155581833_155584878	155581833	Acbd6	5.57897
NM_028250	Intron	chr1	155592476	chr1_155590861_155592476	155590861	Acbd6	3.58242
NM_028250	Intron	chr1	155596183	chr1_155593063_155596183	155593063	Acbd6	5.12997
NM_028250	Intron	chr1	155599470	chr1_155598375_155599470	155598375	Acbd6	2.43596
NM_028250	Exon	chr1	155601465	chr1_155599985_155601465	155599985	Acbd6	2.85417
NM_028250	Intron	chr1	155643528	chr1_155641720_155643528	155641720	Acbd6	2.62487
NM_028250	Intron	chr1	155646793	chr1_155644352_155646793	155644352	Acbd6	4.57625
NM_028250	Intron	chr1	155660607	chr1_155658218_155660607	155658218	Acbd6	2.97326
NM_028250	Intron	chr1	155668906	chr1_155667125_155668906	155667125	Acbd6	2.44965
NM_028250;NM_023268;NM_010712;NM_001024945	Intergenic	chr1	155698474	chr1_155697047_155698474	155697047	Qsox1;Lhx4;Acbd6	2.9144
NM_010712	Exon	chr1	155706031	chr1_155704059_155706031	155704059	Lhx4	4.61184
NM_010712	Exon	chr1	155710655	chr1_155709126_155710655	155709126	Lhx4	2.58038
NM_010712	Intron	chr1	155734207	chr1_155732754_155734207	155732754	Lhx4	2.7248
NM_010712	Promoter	chr1	155740322	chr1_155738125_155740322	155738125	Lhx4	4.78501
NM_010712	Promoter	chr1	155747823	chr1_155741663_155747823	155741663	Lhx4	10.5337
NM_028250;NM_023268;NM_010712;NM_001024945;NM_001039184	Intergenic	chr1	155760428	chr1_155758613_155760428	155758613	Qsox1;Lhx4;Acbd6;Cep350	2.94383
NM_028250;NM_023268;NM_010712;NM_001024945;NM_001039184	Intergenic	chr1	155766182	chr1_155764694_155766182	155764694	Qsox1;Lhx4;Acbd6;Cep350	2.66389
NM_028250;NM_023268;NM_010712;NM_001024945;NM_001039184	Intergenic	chr1	155771364	chr1_155769624_155771364	155769624	Qsox1;Lhx4;Acbd6;Cep350	3.37503
NM_023268;NM_001024945	Exon	chr1	155778209	chr1_155771789_155778209	155771789	Qsox1	12.2366
NM_023268;NM_001024945	Exon	chr1	155791163	chr1_155789566_155791163	155789566	Qsox1	2.94109
NM_023268;NM_001024945	Intron	chr1	155802531	chr1_155800676_155802531	155800676	Qsox1	2.49209
NM_023268;NM_001024945	Intron	chr1	155804893	chr1_155803802_155804893	155803802	Qsox1	2.60913
NM_023268;NM_010712;NM_001024945;NM_001039184	Intergenic	chr1	155822439	chr1_155819619_155822439	155819619	Qsox1;Lhx4;Cep350	5.10464
NM_023268;NM_010712;NM_001024945;NM_001039184	Intergenic	chr1	155841713	chr1_155839508_155841713	155839508	Qsox1;Lhx4;Cep350	3.51192
NM_023268;NM_001024945;NM_001039184	Intergenic	chr1	155844443	chr1_155843032_155844443	155843032	Qsox1;Cep350	3.48728
NM_001039184	Exon	chr1	155847474	chr1_155845331_155847474	155845331	Cep350	3.4558
NM_001039184	Intron	chr1	155850612	chr1_155849053_155850612	155849053	Cep350	2.5667
NM_001039184	Intron	chr1	155853641	chr1_155852142_155853641	155852142	Cep350	2.38395
NM_001039184	Exon	chr1	155863529	chr1_155859333_155863529	155859333	Cep350	8.62341
NM_001039184	Intron	chr1	155867840	chr1_155866449_155867840	155866449	Cep350	2.56875
NM_001039184	Intron	chr1	155881150	chr1_155879402_155881150	155879402	Cep350	3.20255
NM_001039184	Intron	chr1	155883679	chr1_155881347_155883679	155881347	Cep350	3.80008
NM_001039184	Exon	chr1	155886550	chr1_155885198_155886550	155885198	Cep350	2.64335
NM_001039184	Exon	chr1	155907509	chr1_155906166_155907509	155906166	Cep350	2.42844
NM_001039184	Exon	chr1	155935269	chr1_155931587_155935269	155931587	Cep350	6.62276
NM_001039184	Intron	chr1	155951576	chr1_155948037_155951576	155948037	Cep350	6.06561
NM_001039184	Exon	chr1	155955134	chr1_155952248_155955134	155952248	Cep350	5.81989
NM_001039184	Exon	chr1	155959792	chr1_155958016_155959792	155958016	Cep350	2.95752
NM_001039184	Promoter	chr1	155974177	chr1_155972292_155974177	155972292	Cep350	4.94585
NM_172843;NM_144791;NM_001160181;NM_001160180;NM_001160019;NM_001160018;NM_001160182;NM_177838;NM_001039184;NM_022329	Intergenic	chr1	155980675	chr1_155979282_155980675	155979282	Tor1aip2;Tor1aip1;Fam163a;Cep350	2.57012
NM_172843;NM_144791;NM_001160181;NM_001160180;NM_001160019;NM_001160018;NM_001160182;NM_177838;NM_001039184;NM_022329	Intergenic	chr1	156000342	chr1_155998392_156000342	155998392	Tor1aip2;Tor1aip1;Fam163a;Cep350	2.7556
NM_001160019;NM_001160018;NM_144791	Exon	chr1	156007414	chr1_156005880_156007414	156005880	Tor1aip1	3.61528
NM_001160019;NM_001160018	Exon	chr1	156013436	chr1_156010318_156013436	156010318	Tor1aip1	6.70421
NM_001160019;NM_001160018;NM_144791	Intron	chr1	156026266	chr1_156023973_156026266	156023973	Tor1aip1	4.55298
NM_172843;NM_144791;NM_001160182;NM_001160019;NM_001160018;NM_001160180	Promoter	chr1	156036971	chr1_156034602_156036971	156034602	Tor1aip2;Tor1aip1	7.44273
NM_001160181;NM_022329	Promoter	chr1	156044406	chr1_156042727_156044406	156042727	Tor1aip2	4.05743
NM_022329;NM_001160182;NM_001160181;NM_001160180	Exon	chr1	156055025	chr1_156052243_156055025	156052243	Tor1aip2	6.1279
NM_172843	Exon	chr1	156067697	chr1_156066071_156067697	156066071	Tor1aip2	2.80625
NM_177838	Exon	chr1	156076756	chr1_156074645_156076756	156074645	Fam163a	3.30727
NM_177838	Exon	chr1	156080452	chr1_156079049_156080452	156079049	Fam163a	3.58037
NM_177838	Intron	chr1	156093849	chr1_156092419_156093849	156092419	Fam163a	3.13616
NM_177838	Intron	chr1	156177255	chr1_156175005_156177255	156175005	Fam163a	3.55573
NM_177838	Intron	chr1	156178896	chr1_156177512_156178896	156177512	Fam163a	3.27989
NM_177838	Intron	chr1	156187926	chr1_156186480_156187926	156186480	Fam163a	2.77956
NM_177838	Intron	chr1	156197078	chr1_156195962_156197078	156195962	Fam163a	2.51536
NM_177838	Promoter	chr1	156207261	chr1_156206077_156207261	156206077	Fam163a	2.66799
NM_001277730;NM_001134741;NM_130456;NM_177838	Intergenic	chr1	156230629	chr1_156229226_156230629	156229226	Nphs2;Tdrd5;Fam163a	2.76724
NM_001277730;NM_001134741;NM_130456;NM_177838	Intergenic	chr1	156233138	chr1_156231238_156233138	156231238	Nphs2;Tdrd5;Fam163a	3.42363
NM_001277730;NM_001134741;NM_130456;NM_177838	Intergenic	chr1	156241863	chr1_156240006_156241863	156240006	Nphs2;Tdrd5;Fam163a	2.84732
NM_001277730;NM_001134741;NM_130456;NM_177838	Intergenic	chr1	156253434	chr1_156252056_156253434	156252056	Nphs2;Tdrd5;Fam163a	2.76656
NM_001277730;NM_001134741	Intron	chr1	156258041	chr1_156256617_156258041	156256617	Tdrd5	3.13821
NM_001277730;NM_001134741	Exon	chr1	156271402	chr1_156269175_156271402	156269175	Tdrd5	4.14641
NM_001277730;NM_001134741	Exon	chr1	156276704	chr1_156275340_156276704	156275340	Tdrd5	2.72823
NM_001277730;NM_001134741	Exon	chr1	156286650	chr1_156283543_156286650	156283543	Tdrd5	5.21758
NM_001277730;NM_001134741	Exon	chr1	156288819	chr1_156287221_156288819	156287221	Tdrd5	3.03897
NM_001277730;NM_001134741	Exon	chr1	156295463	chr1_156293958_156295463	156293958	Tdrd5	2.58449
NM_001277730;NM_001134741	Promoter	chr1	156305912	chr1_156304861_156305912	156304861	Tdrd5	3.05882
NM_130456	Promoter	chr1	156308375	chr1_156306621_156308375	156306621	Nphs2	2.62282
NM_130456	Promoter	chr1	156313286	chr1_156309050_156313286	156309050	Nphs2	7.30652
NM_001277730;NM_009230;NM_001134741;NM_130456	Intergenic	chr1	156330978	chr1_156329525_156330978	156329525	Soat1;Nphs2;Tdrd5	2.44965
NM_001277730;NM_009230;NM_001134741;NM_130456	Intergenic	chr1	156363304	chr1_156358504_156363304	156358504	Soat1;Nphs2;Tdrd5	9.54399
NM_001277730;NM_009230;NM_001134741;NM_130456	Intergenic	chr1	156367896	chr1_156366267_156367896	156366267	Soat1;Nphs2;Tdrd5	2.44007
NM_001277730;NM_009230;NM_001134741;NM_130456	Intergenic	chr1	156377397	chr1_156374788_156377397	156374788	Soat1;Nphs2;Tdrd5	4.66659
NM_001277730;NM_009230;NM_001134741;NM_130456	Intergenic	chr1	156388208	chr1_156385511_156388208	156385511	Soat1;Nphs2;Tdrd5	4.66043
NM_001277730;NM_009230;NM_001134741;NM_130456	Intergenic	chr1	156403841	chr1_156402885_156403841	156402885	Soat1;Nphs2;Tdrd5	2.63377
NM_009230;NM_130456	Intergenic	chr1	156408972	chr1_156407428_156408972	156407428	Soat1;Nphs2	2.65362
NM_009230	Exon	chr1	156433939	chr1_156431989_156433939	156431989	Soat1	3.09304
NM_009230	Intron	chr1	156451861	chr1_156449163_156451861	156449163	Soat1	4.78569
NM_009230	Intron	chr1	156457326	chr1_156455122_156457326	156455122	Soat1	4.67207
NM_009230	Promoter	chr1	156473603	chr1_156469049_156473603	156469049	Soat1	9.69457
NM_001136104;NM_009230;NM_009595	Intergenic	chr1	156480099	chr1_156478073_156480099	156478073	Abl2;Soat1	3.11836
NM_001136104;NM_009230;NM_009595	Intergenic	chr1	156492303	chr1_156490524_156492303	156490524	Abl2;Soat1	2.46197
NM_001136104;NM_009230;NM_009595	Intergenic	chr1	156504711	chr1_156502383_156504711	156502383	Abl2;Soat1	3.86236
NM_001136104;NM_009230;NM_009595	Intergenic	chr1	156517467	chr1_156516181_156517467	156516181	Abl2;Soat1	2.48798
NM_001136104;NM_009230;NM_009595	Intergenic	chr1	156522634	chr1_156520681_156522634	156520681	Abl2;Soat1	2.59133
NM_001136104;NM_009230;NM_009595	Intergenic	chr1	156549671	chr1_156546672_156549671	156546672	Abl2;Soat1	4.60636
NM_001136104;NM_009595	Promoter	chr1	156559909	chr1_156558078_156559909	156558078	Abl2	4.16831
NM_001136104;NM_009595	Intron	chr1	156566982	chr1_156564928_156566982	156564928	Abl2	4.17174
NM_001136104;NM_009595	Intron	chr1	156572044	chr1_156568576_156572044	156568576	Abl2	5.09437
NM_001136104;NM_009595	Intron	chr1	156612330	chr1_156610821_156612330	156610821	Abl2	2.88565
NM_001136104;NM_009595	Intron	chr1	156617635	chr1_156614795_156617635	156614795	Abl2	9.12785
NM_001136104;NM_009595	Intron	chr1	156620774	chr1_156618100_156620774	156618100	Abl2	7.62206
NM_001136104;NM_009595	Exon	chr1	156626304	chr1_156624350_156626304	156624350	Abl2	2.90823
NM_001136104;NM_009595	Intron	chr1	156628578	chr1_156626772_156628578	156626772	Abl2	2.6235
NM_001136104;NM_009595	Exon	chr1	156640747	chr1_156639034_156640747	156639034	Abl2	3.30522
NM_001136104;NM_009595	Exon	chr1	156643577	chr1_156641289_156643577	156641289	Abl2	2.976
NM_001136104;NM_009595	Exon	chr1	156647982	chr1_156645999_156647982	156645999	Abl2	2.94862
NM_023141	Exon	chr1	156655308	chr1_156651683_156655308	156651683	Tor3a	5.94788
NM_023141	Intron	chr1	156662182	chr1_156660389_156662182	156660389	Tor3a	2.40995
NM_023141	Intron	chr1	156666561	chr1_156665086_156666561	156665086	Tor3a	2.49209
NM_023141	Promoter	chr1	156675426	chr1_156673841_156675426	156673841	Tor3a	4.04306
NM_145413	Exon	chr1	156679804	chr1_156677255_156679804	156677255	Fam20b	4.93011
NM_145413	Promoter	chr1	156723899	chr1_156717772_156723899	156717772	Fam20b	13.3229
NM_001136104;NR_027640;NM_023141;NM_009595;NM_145413;NM_001159965;NM_001159967;NM_001159966;NM_023884;NM_001159968	Intergenic	chr1	156728124	chr1_156726744_156728124	156726744	Ralgps2;Tor3a;Abl2;Fam20b	2.91097
NM_001136104;NR_027640;NM_023141;NM_009595;NM_145413;NM_001159965;NM_001159967;NM_001159966;NM_023884;NM_028333;NM_001159968	Intergenic	chr1	156743421	chr1_156741668_156743421	156741668	Ralgps2;Tor3a;Abl2;Fam20b;Angptl1	3.30385
NR_027640;NM_023141;NM_145413;NM_001159965;NM_001159967;NM_001159966;NM_023884;NM_028333;NM_001159968	Intergenic	chr1	156759352	chr1_156754526_156759352	156754526	Ralgps2;Tor3a;Fam20b;Angptl1	9.13332
NR_027640;NM_023141;NM_145413;NM_001159965;NM_001159967;NM_001159966;NM_023884;NM_028333;NM_001159968	Intergenic	chr1	156765880	chr1_156764184_156765880	156764184	Ralgps2;Tor3a;Fam20b;Angptl1	2.82063
NR_027640;NM_023141;NM_145413;NM_001159965;NM_001159967;NM_001159966;NM_023884;NM_028333;NM_001159968	Intergenic	chr1	156771256	chr1_156767269_156771256	156767269	Ralgps2;Tor3a;Fam20b;Angptl1	6.97662
NR_027640;NM_145413;NM_001159965;NM_001159967;NM_001159966;NM_023884;NM_028333;NM_001159968	Intergenic	chr1	156788369	chr1_156784358_156788369	156784358	Ralgps2;Fam20b;Angptl1	7.13131
NR_027640;NM_001159965;NM_001159967;NM_001159966;NM_023884;NM_001159968	Exon	chr1	156806781	chr1_156803879_156806781	156803879	Ralgps2	5.06905
NR_027640;NM_001159965;NM_001159967;NM_001159966;NM_023884;NM_001159968	Exon	chr1	156828347	chr1_156826051_156828347	156826051	Ralgps2	3.16901
NM_028333	Promoter	chr1	156836814	chr1_156835420_156836814	156835420	Angptl1	3.30111
NR_027640;NM_001159965;NM_001159967;NM_001159966;NM_023884;NM_028333;NM_001159968	Intron	chr1	156843240	chr1_156841653_156843240	156841653	Ralgps2;Angptl1	2.89728
NR_027640;NM_001159965;NM_001159967;NM_001159966;NM_023884;NM_028333;NM_001159968	Intron	chr1	156848572	chr1_156846880_156848572	156846880	Ralgps2;Angptl1	2.42159
NM_028333	Exon	chr1	156858943	chr1_156856983_156858943	156856983	Angptl1	4.35722
NR_027640;NM_001159965;NM_001159967;NM_001159966;NM_023884;NM_001159968	Intron	chr1	156871658	chr1_156870176_156871658	156870176	Ralgps2	2.36547
NR_027640;NM_001159965;NM_001159967;NM_001159966;NM_023884;NM_001159968	Intron	chr1	156874923	chr1_156873492_156874923	156873492	Ralgps2	2.76176
NR_027640;NM_001159965;NM_001159967;NM_001159966;NM_023884;NM_001159968	Intron	chr1	156904395	chr1_156902811_156904395	156902811	Ralgps2	3.82335
NR_027640;NM_001159965;NM_001159967;NM_001159966;NM_023884;NM_001159968	Intron	chr1	156921515	chr1_156919024_156921515	156919024	Ralgps2	5.17788
NR_027640;NM_001159965;NM_001159967;NM_001159966;NM_023884;NM_001159968	Intron	chr1	156931322	chr1_156928116_156931322	156928116	Ralgps2	6.69052
NR_027640;NM_001159965;NM_001159967;NM_001159966;NM_023884;NM_001159968	Intron	chr1	156935897	chr1_156933500_156935897	156933500	Ralgps2	3.69467
NR_027640;NM_001159965;NM_001159967;NM_001159966;NM_023884;NM_001159968	Promoter	chr1	156940750	chr1_156939179_156940750	156939179	Ralgps2	3.3018
NR_027640;NM_001159965;NM_001159967;NM_001159966;NM_023884;NM_028333;NM_001159968	Intergenic	chr1	156945655	chr1_156943511_156945655	156943511	Ralgps2;Angptl1	3.41062
NR_027640;NM_001159965;NM_001159967;NM_001159966;NM_023884;NM_028333;NM_001159968	Intergenic	chr1	156952743	chr1_156950901_156952743	156950901	Ralgps2;Angptl1	3.33876
NR_027640;NM_001159965;NM_001159967;NM_001159966;NM_023884;NM_028333;NM_001159968	Intergenic	chr1	156958168	chr1_156955348_156958168	156955348	Ralgps2;Angptl1	5.75967
NR_027640;NM_001159965;NM_001159967;NM_001159966;NM_023884;NM_028333;NM_001159968	Intergenic	chr1	156961140	chr1_156959799_156961140	156959799	Ralgps2;Angptl1	3.29221
NR_027640;NM_001159965;NM_001159967;NM_001159966;NM_023884;NM_001159968	Intergenic	chr1	156981142	chr1_156980046_156981142	156980046	Ralgps2	2.66594
NR_027640;NM_001159965;NM_001159967;NM_001159966;NM_023884;NM_001159968	Intergenic	chr1	156990474	chr1_156989135_156990474	156989135	Ralgps2	2.83569
NR_027640;NM_001159965;NM_001159967;NM_001159966;NM_023884;NM_001159968	Intergenic	chr1	156996153	chr1_156994105_156996153	156994105	Ralgps2	2.74944
NM_028540;NR_027640;NM_001159965;NM_001159967;NM_001159966;NM_023884;NM_001159968	Intergenic	chr1	157006666	chr1_157002670_157006666	157002670	Ralgps2;Tex35	6.29833
NM_028540;NR_027640;NM_001159965;NM_001159967;NM_001159966;NM_023884;NM_001159968	Intergenic	chr1	157008905	chr1_157007143_157008905	157007143	Ralgps2;Tex35	2.77956
NM_028540;NR_027640;NM_001159965;NM_001159967;NM_001159966;NM_023884;NM_001159968	Intergenic	chr1	157017240	chr1_157015906_157017240	157015906	Ralgps2;Tex35	2.77751
NM_028540;NR_027640;NM_001159965;NM_001159967;NM_001159966;NM_023884;NM_001159968	Intergenic	chr1	157021138	chr1_157017838_157021138	157017838	Ralgps2;Tex35	5.05262
NM_028540;NR_027640;NM_001159965;NM_001159967;NM_001159966;NM_023884;NM_001159968	Intergenic	chr1	157026329	chr1_157024934_157026329	157024934	Ralgps2;Tex35	2.37847
NM_028540;NM_177644	Intergenic	chr1	157048449	chr1_157046620_157048449	157046620	Rasal2;Tex35	3.22308
NM_028540;NM_177644	Intergenic	chr1	157052678	chr1_157050509_157052678	157050509	Rasal2;Tex35	3.20187
NM_028540;NM_177644	Intergenic	chr1	157055079	chr1_157053644_157055079	157053644	Rasal2;Tex35	2.67895
NM_028540;NM_177644	Intergenic	chr1	157058624	chr1_157056665_157058624	157056665	Rasal2;Tex35	3.28263
NM_028540;NM_177644	Intergenic	chr1	157062450	chr1_157060911_157062450	157060911	Rasal2;Tex35	2.94041
NM_028540;NM_177644	Intergenic	chr1	157065902	chr1_157064535_157065902	157064535	Rasal2;Tex35	3.04034
NM_028540;NM_177644	Intergenic	chr1	157077588	chr1_157076414_157077588	157076414	Rasal2;Tex35	2.40996
NM_028540;NM_177644	Intergenic	chr1	157084833	chr1_157080488_157084833	157080488	Rasal2;Tex35	9.49883
NM_028540;NM_177644	Intergenic	chr1	157092189	chr1_157090835_157092189	157090835	Rasal2;Tex35	2.49209
NM_028540	Exon	chr1	157102073	chr1_157100143_157102073	157100143	Tex35	2.95615
NM_028540	Promoter	chr1	157111552	chr1_157107909_157111552	157107909	Tex35	5.48588
NM_177644	Exon	chr1	157139175	chr1_157132431_157139175	157132431	Rasal2	10.2298
NM_177644	Intron	chr1	157144407	chr1_157143013_157144407	157143013	Rasal2	2.46334
NM_177644	Exon	chr1	157147966	chr1_157145523_157147966	157145523	Rasal2	4.44072
NM_177644	Exon	chr1	157150985	chr1_157149813_157150985	157149813	Rasal2	2.63446
NM_177644	Intron	chr1	157152619	chr1_157151331_157152619	157151331	Rasal2	2.49825
NM_177644	Intron	chr1	157154767	chr1_157153083_157154767	157153083	Rasal2	2.53658
NM_177644	Exon	chr1	157158489	chr1_157156863_157158489	157156863	Rasal2	3.19297
NM_177644	Intron	chr1	157173467	chr1_157171941_157173467	157171941	Rasal2	2.38189
NM_177644	Exon	chr1	157177544	chr1_157175297_157177544	157175297	Rasal2	3.44416
NM_177644	Intron	chr1	157187414	chr1_157185193_157187414	157185193	Rasal2	3.85825
NM_177644	Intron	chr1	157189541	chr1_157187835_157189541	157187835	Rasal2	3.88153
NM_177644	Intron	chr1	157191825	chr1_157189989_157191825	157189989	Rasal2	3.84593
NM_177644	Intron	chr1	157202843	chr1_157201566_157202843	157201566	Rasal2	2.71864
NM_177644	Intron	chr1	157210709	chr1_157208296_157210709	157208296	Rasal2	4.42498
NM_177644	Intron	chr1	157225299	chr1_157223299_157225299	157223299	Rasal2	3.41541
NM_177644	Intron	chr1	157227996	chr1_157226358_157227996	157226358	Rasal2	2.37915
NM_177644	Intron	chr1	157235509	chr1_157232479_157235509	157232479	Rasal2	6.9951
NM_177644	Intron	chr1	157237480	chr1_157235793_157237480	157235793	Rasal2	3.45101
NM_177644	Intron	chr1	157257551	chr1_157255611_157257551	157255611	Rasal2	3.31343
NM_177644	Intron	chr1	157282817	chr1_157280270_157282817	157280270	Rasal2	4.16352
NM_177644	Intron	chr1	157290785	chr1_157289287_157290785	157289287	Rasal2	2.7426
NM_177644	Intron	chr1	157296302	chr1_157294995_157296302	157294995	Rasal2	2.4257
NM_177644	Intron	chr1	157299129	chr1_157297653_157299129	157297653	Rasal2	2.96026
NM_177644	Intron	chr1	157301518	chr1_157299972_157301518	157299972	Rasal2	2.83363
NM_177644	Intron	chr1	157307550	chr1_157305654_157307550	157305654	Rasal2	3.02528
NM_177644	Intron	chr1	157347861	chr1_157346182_157347861	157346182	Rasal2	2.55027
NM_177644	Intron	chr1	157356609	chr1_157354246_157356609	157354246	Rasal2	4.21075
NM_177644	Intron	chr1	157378938	chr1_157376944_157378938	157376944	Rasal2	2.64609
NM_177644	Intron	chr1	157389621	chr1_157385484_157389621	157385484	Rasal2	7.02864
NM_177644	Intron	chr1	157395042	chr1_157392815_157395042	157392815	Rasal2	3.76722
NM_177644;NR_027984	Promoter	chr1	157413302	chr1_157410284_157413302	157410284	Rasal2;2810025M15Rik	7.53719
NR_027984	Exon	chr1	157421173	chr1_157419740_157421173	157419740	2810025M15Rik	2.72549
NR_027641;NM_033354;NR_027984;NM_001033284;NM_177644;NM_001159986	Intergenic	chr1	157428554	chr1_157427538_157428554	157427538	BC026585;Sec16b;Rasal2;2810025M15Rik	2.46403
NR_027641;NM_033354;NR_027984;NM_001033284;NM_177644;NM_001159986	Intergenic	chr1	157436591	chr1_157433961_157436591	157433961	BC026585;Sec16b;Rasal2;2810025M15Rik	4.46878
NR_027641;NM_033354;NR_027984;NM_001033284;NM_177644;NM_001159986	Intergenic	chr1	157441723	chr1_157439458_157441723	157439458	BC026585;Sec16b;Rasal2;2810025M15Rik	3.98625
NR_027641;NM_033354;NR_027984;NM_001033284;NM_177644;NM_001159986	Intergenic	chr1	157454815	chr1_157453717_157454815	157453717	BC026585;Sec16b;Rasal2;2810025M15Rik	2.37437
NM_001033284	Exon	chr1	157473124	chr1_157471814_157473124	157471814	BC026585	2.71727
NR_027641;NM_033354;NR_027984;NM_001033284;NM_177644;NM_001159986	Intergenic	chr1	157499824	chr1_157497515_157499824	157497515	BC026585;Sec16b;Rasal2;2810025M15Rik	3.42774
NM_033354;NR_027641	Promoter	chr1	157510639	chr1_157508950_157510639	157508950	Sec16b	3.31891
NM_001159986	Promoter	chr1	157524700	chr1_157523336_157524700	157523336	Sec16b	2.52426
NM_001159986	Promoter	chr1	157527120	chr1_157525027_157527120	157525027	Sec16b	3.30385
NM_033354;NR_027641;NM_001159986	Exon	chr1	157531352	chr1_157529831_157531352	157529831	Sec16b	2.75629
NM_033354;NR_027641;NM_001159986	Exon	chr1	157537809	chr1_157536679_157537809	157536679	Sec16b	2.56464
NM_033354;NR_027641;NM_001159986	Exon	chr1	157545367	chr1_157543617_157545367	157543617	Sec16b	2.81994
NM_033354;NR_027641;NM_001159986	Intron	chr1	157547872	chr1_157546443_157547872	157546443	Sec16b	2.54479
NM_033354;NR_027641;NM_001159986	Intron	chr1	157556694	chr1_157555088_157556694	157555088	Sec16b	2.71796
NM_033354;NR_027641;NM_001159986;NM_001033284	Intergenic	chr1	157579628	chr1_157578038_157579628	157578038	BC026585;Sec16b	2.83295
NM_033354;NR_027641;NM_001159986;NM_001033284	Intergenic	chr1	157584639	chr1_157583003_157584639	157583003	BC026585;Sec16b	3.06429
NM_033354;NR_027641;NM_001159986	Intergenic	chr1	157590357	chr1_157588935_157590357	157588935	Sec16b	3.17312
NM_033354;NR_027641;NM_001159986	Intergenic	chr1	157595156	chr1_157592685_157595156	157592685	Sec16b	3.81308
NM_033354;NR_027641;NM_001159986	Intergenic	chr1	157602554	chr1_157600762_157602554	157600762	Sec16b	3.40926
NM_033354;NR_027641;NM_001159986	Intergenic	chr1	157605386	chr1_157604003_157605386	157604003	Sec16b	2.50989
NM_033354;NR_027641;NM_001159986	Intergenic	chr1	157608260	chr1_157606763_157608260	157606763	Sec16b	2.67758
NM_033354;NR_027641;NM_001159986	Intergenic	chr1	157612591	chr1_157609040_157612591	157609040	Sec16b	6.82673
NM_033354;NR_027641;NM_001159986	Intergenic	chr1	157618323	chr1_157616907_157618323	157616907	Sec16b	2.54205
NM_033354;NR_027641;NM_001159986	Intergenic	chr1	157629583	chr1_157628422_157629583	157628422	Sec16b	2.57696
NM_033354;NR_027641;NM_001159986	Intergenic	chr1	157640631	chr1_157638164_157640631	157638164	Sec16b	4.3935
NM_033354;NR_027641;NM_001159986	Intergenic	chr1	157645212	chr1_157643346_157645212	157643346	Sec16b	3.7946
NM_033354;NR_027641;NM_001159986	Intergenic	chr1	157666845	chr1_157664175_157666845	157664175	Sec16b	4.76447
	Intergenic	chr1	157674812	chr1_157671020_157674812	157671020		5.20525
	Intergenic	chr1	157678582	chr1_157677113_157678582	157677113		2.96368
	Intergenic	chr1	157687186	chr1_157685756_157687186	157685756		2.84595
	Intergenic	chr1	157699945	chr1_157696713_157699945	157696713		6.20182
	Intergenic	chr1	157716496	chr1_157714843_157716496	157714843		2.80831
	Intergenic	chr1	157735258	chr1_157734172_157735258	157734172		2.66868
	Intergenic	chr1	157736973	chr1_157735642_157736973	157735642		2.91782
	Intergenic	chr1	157752351	chr1_157750657_157752351	157750657		2.37163
	Intergenic	chr1	157755778	chr1_157753946_157755778	157753946		2.41817
	Intergenic	chr1	157760262	chr1_157758654_157760262	157758654		2.66799
	Intergenic	chr1	157768699	chr1_157767298_157768699	157767298		3.31001
	Intergenic	chr1	157774058	chr1_157772259_157774058	157772259		3.19845
	Intergenic	chr1	157780121	chr1_157778300_157780121	157778300		2.88496
	Intergenic	chr1	157823225	chr1_157819414_157823225	157819414		7.47833
	Intergenic	chr1	157825460	chr1_157823774_157825460	157823774		3.33534
	Intergenic	chr1	157850954	chr1_157847821_157850954	157847821		5.90956
	Intergenic	chr1	157871726	chr1_157869045_157871726	157869045		3.96435
	Intergenic	chr1	157874895	chr1_157873581_157874895	157873581		3.56463
	Intergenic	chr1	157883837	chr1_157876162_157883837	157876162		21.8635
	Intergenic	chr1	157889439	chr1_157887258_157889439	157887258		4.16832
	Intergenic	chr1	157893008	chr1_157892113_157893008	157892113		2.37368
	Intergenic	chr1	157917327	chr1_157915672_157917327	157915672		3.45648
	Intergenic	chr1	157930516	chr1_157929504_157930516	157929504		2.41338
	Intergenic	chr1	157936454	chr1_157933972_157936454	157933972		3.67003
	Intergenic	chr1	157952538	chr1_157949099_157952538	157949099		5.36884
	Intergenic	chr1	157965838	chr1_157964193_157965838	157964193		2.89592
	Intergenic	chr1	157968178	chr1_157966154_157968178	157966154		2.67141
	Intergenic	chr1	157971309	chr1_157969394_157971309	157969394		2.989
	Intergenic	chr1	157991539	chr1_157989839_157991539	157989839		2.74671
	Intergenic	chr1	158004045	chr1_158002184_158004045	158002184		3.02665
	Intergenic	chr1	158014632	chr1_158013135_158014632	158013135		3.36477
	Intergenic	chr1	158018767	chr1_158016658_158018767	158016658		3.17517
	Intergenic	chr1	158022222	chr1_158020414_158022222	158020414		3.01706
	Intergenic	chr1	158038547	chr1_158037420_158038547	158037420		2.53384
	Intergenic	chr1	158043080	chr1_158041028_158043080	158041028		4.38049
	Intergenic	chr1	158044912	chr1_158043285_158044912	158043285		2.44281
	Intergenic	chr1	158048802	chr1_158047039_158048802	158047039		2.45239
	Intergenic	chr1	158052071	chr1_158050326_158052071	158050326		2.40106
	Intergenic	chr1	158057528	chr1_158055323_158057528	158055323		3.75148
	Intergenic	chr1	158067907	chr1_158064602_158067907	158064602		5.57554
	Intergenic	chr1	158094716	chr1_158093060_158094716	158093060		2.6105
	Intergenic	chr1	158108771	chr1_158106479_158108771	158106479		2.63308
	Intergenic	chr1	158117794	chr1_158116441_158117794	158116441		3.09578
	Intergenic	chr1	158141560	chr1_158140032_158141560	158140032		3.02528
NM_207583	Intergenic	chr1	158150424	chr1_158148934_158150424	158148934	Brinp2	2.73439
NM_207583	Intergenic	chr1	158166727	chr1_158164866_158166727	158164866	Brinp2	3.77133
NM_207583	Intergenic	chr1	158180411	chr1_158179147_158180411	158179147	Brinp2	2.45308
NM_207583	Intergenic	chr1	158196363	chr1_158195191_158196363	158195191	Brinp2	2.45513
NM_207583	Intergenic	chr1	158207255	chr1_158205748_158207255	158205748	Brinp2	2.56875
NM_207583	Intergenic	chr1	158209470	chr1_158208046_158209470	158208046	Brinp2	2.54753
NM_207583	Intergenic	chr1	158213385	chr1_158210118_158213385	158210118	Brinp2	5.43386
NM_207583	Intergenic	chr1	158220265	chr1_158218192_158220265	158218192	Brinp2	3.16217
NM_207583	Intergenic	chr1	158233307	chr1_158231852_158233307	158231852	Brinp2	2.4257
NM_207583	Intergenic	chr1	158242316	chr1_158240235_158242316	158240235	Brinp2	3.30522
NM_207583	Exon	chr1	158251414	chr1_158249723_158251414	158249723	Brinp2	2.5927
NM_207583	Intron	chr1	158281774	chr1_158279646_158281774	158279646	Brinp2	2.74944
NM_207583	Intron	chr1	158312282	chr1_158310319_158312282	158310319	Brinp2	3.39557
NM_207583	Intron	chr1	158322590	chr1_158321249_158322590	158321249	Brinp2	2.37642
NM_207583	Intron	chr1	158338349	chr1_158332809_158338349	158332809	Brinp2	16.0326
NM_207583	Intron	chr1	158346917	chr1_158345633_158346917	158345633	Brinp2	2.44555
NM_207583	Intron	chr1	158350323	chr1_158348565_158350323	158348565	Brinp2	2.47087
NM_007495;NM_001205204	Intron	chr1	158403033	chr1_158401341_158403033	158401341	Astn1	2.38258
NM_007495;NM_001205204	Intron	chr1	158414650	chr1_158413329_158414650	158413329	Astn1	2.6721
NM_007495;NM_001205204	Intron	chr1	158429054	chr1_158427291_158429054	158427291	Astn1	2.77956
NM_007495;NM_001205204	Intron	chr1	158438201	chr1_158436845_158438201	158436845	Astn1	2.56327
NM_007495;NM_001205204	Intron	chr1	158442806	chr1_158441696_158442806	158441696	Astn1	2.65431
NM_007495;NM_001205204	Intron	chr1	158458776	chr1_158456428_158458776	158456428	Astn1	4.43251
NM_007495;NM_001205204	Intron	chr1	158462452	chr1_158461065_158462452	158461065	Astn1	2.72207
NM_007495;NM_001205204	Intron	chr1	158465695	chr1_158464507_158465695	158464507	Astn1	2.41269
NM_007495;NM_001205204	Exon	chr1	158510685	chr1_158509476_158510685	158509476	Astn1	2.61666
NM_007495;NM_001205204	Intron	chr1	158537155	chr1_158535506_158537155	158535506	Astn1	3.10536
NM_007495;NM_001205204	Intron	chr1	158550962	chr1_158548087_158550962	158548087	Astn1	5.26412
NM_007495;NM_001205204	Exon	chr1	158580107	chr1_158578352_158580107	158578352	Astn1	3.50166
NM_007495;NM_001205204	Intron	chr1	158585355	chr1_158582228_158585355	158582228	Astn1	6.74801
NM_007495;NM_001205204	Intron	chr1	158587947	chr1_158586509_158587947	158586509	Astn1	3.39899
NM_007495;NM_001205204	Exon	chr1	158600942	chr1_158596478_158600942	158596478	Astn1	6.45506
NM_007495;NM_001205204	Intron	chr1	158615061	chr1_158613252_158615061	158613252	Astn1	2.75766
NM_007495;NM_001205204	Intron	chr1	158632515	chr1_158631018_158632515	158631018	Astn1	3.15259
NM_007495;NM_001205204	Intron	chr1	158640669	chr1_158639263_158640669	158639263	Astn1	2.70838
NM_007495;NM_001205204	Intron	chr1	158644243	chr1_158642782_158644243	158642782	Astn1	3.35518
NM_007495;NM_001205204	Intron	chr1	158648299	chr1_158646616_158648299	158646616	Astn1	4.43525
NM_007495;NM_001205204	Exon	chr1	158657613	chr1_158656220_158657613	158656220	Astn1	2.43939
NM_007495;NM_001205204	Exon	chr1	158668149	chr1_158666851_158668149	158666851	Astn1	2.97258
NM_007495;NM_001205204	Intron	chr1	158673323	chr1_158671906_158673323	158671906	Astn1	3.37846
NM_007495;NM_001205204	Intron	chr1	158683438	chr1_158682115_158683438	158682115	Astn1	2.58518
NM_007495;NM_001085376;NM_001205204	Intergenic	chr1	158697275	chr1_158695872_158697275	158695872	Astn1;Pappa2	3.10399
NM_007495;NM_001085376;NM_001205204	Intergenic	chr1	158702638	chr1_158699661_158702638	158699661	Astn1;Pappa2	5.96637
NM_001085376	Intron	chr1	158734090	chr1_158732286_158734090	158732286	Pappa2	4.5167
NM_001085376	Intron	chr1	158742639	chr1_158741324_158742639	158741324	Pappa2	2.5708
NM_001085376	Intron	chr1	158746029	chr1_158744186_158746029	158744186	Pappa2	4.39008
NM_001085376	Intron	chr1	158749099	chr1_158746829_158749099	158746829	Pappa2	3.55573
NM_001085376	Intron	chr1	158755942	chr1_158754129_158755942	158754129	Pappa2	3.96092
NM_001085376	Intron	chr1	158760185	chr1_158757734_158760185	158757734	Pappa2	4.05675
NM_001085376	Exon	chr1	158767571	chr1_158764867_158767571	158764867	Pappa2	6.01359
NM_001085376	Intron	chr1	158777159	chr1_158774069_158777159	158774069	Pappa2	5.91435
NM_001085376	Intron	chr1	158786381	chr1_158785202_158786381	158785202	Pappa2	2.41201
NM_001085376	Intron	chr1	158808272	chr1_158803291_158808272	158803291	Pappa2	9.32908
NM_001085376	Intron	chr1	158811665	chr1_158810260_158811665	158810260	Pappa2	3.61049
NM_001085376	Exon	chr1	158816120	chr1_158812027_158816120	158812027	Pappa2	6.76923
NM_001085376	Intron	chr1	158830096	chr1_158828253_158830096	158828253	Pappa2	3.22514
NM_001085376	Exon	chr1	158835957	chr1_158831904_158835957	158831904	Pappa2	6.62823
NM_001085376	Intron	chr1	158840979	chr1_158839254_158840979	158839254	Pappa2	3.1211
NM_001085376	Intron	chr1	158842818	chr1_158841427_158842818	158841427	Pappa2	3.03144
NM_001085376	Exon	chr1	158849646	chr1_158848213_158849646	158848213	Pappa2	2.50989
NM_001085376	Exon	chr1	158855036	chr1_158852088_158855036	158852088	Pappa2	5.94652
NM_001085376	Intron	chr1	158861093	chr1_158859766_158861093	158859766	Pappa2	2.5619
NM_001085376	Intron	chr1	158862708	chr1_158861592_158862708	158861592	Pappa2	2.4387
NM_001085376	Intron	chr1	158867433	chr1_158864860_158867433	158864860	Pappa2	3.91712
NM_001085376	Exon	chr1	158871439	chr1_158868973_158871439	158868973	Pappa2	5.40991
NM_001085376	Intron	chr1	158874166	chr1_158871872_158874166	158871872	Pappa2	3.9664
NM_001085376	Intron	chr1	158881235	chr1_158878767_158881235	158878767	Pappa2	5.17309
NM_001085376	Intron	chr1	158885640	chr1_158882030_158885640	158882030	Pappa2	8.79042
NM_001085376	Intron	chr1	158894923	chr1_158893657_158894923	158893657	Pappa2	2.58381
NM_001085376	Intron	chr1	158898595	chr1_158897170_158898595	158897170	Pappa2	2.73576
NM_001085376	Intron	chr1	158912019	chr1_158910141_158912019	158910141	Pappa2	2.92603
NM_001085376	Intron	chr1	158922011	chr1_158918363_158922011	158918363	Pappa2	5.06563
NM_001085376	Intron	chr1	158924590	chr1_158922801_158924590	158922801	Pappa2	3.80898
NM_001085376	Intron	chr1	158945612	chr1_158943396_158945612	158943396	Pappa2	4.09644
NM_001085376	Intron	chr1	158950026	chr1_158948734_158950026	158948734	Pappa2	2.95546
NM_001085376	Intron	chr1	158954844	chr1_158953928_158954844	158953928	Pappa2	2.78093
NM_001085376	Promoter	chr1	158957366	chr1_158955614_158957366	158955614	Pappa2	2.71591
NM_001085376	Intergenic	chr1	158969768	chr1_158968068_158969768	158968068	Pappa2	3.37229
NM_001085376	Intergenic	chr1	159025180	chr1_159021688_159025180	159021688	Pappa2	7.23808
NM_001085376	Intergenic	chr1	159028382	chr1_159026147_159028382	159026147	Pappa2	4.21896
NM_001085376	Intergenic	chr1	159047256	chr1_159042943_159047256	159042943	Pappa2	9.36262
	Intergenic	chr1	159114101	chr1_159112731_159114101	159112731		2.36684
	Intergenic	chr1	159116636	chr1_159114968_159116636	159114968		3.39214
	Intergenic	chr1	159118114	chr1_159116925_159118114	159116925		2.82405
NM_011931	Intergenic	chr1	159139826	chr1_159138239_159139826	159138239	Rfwd2	2.74739
NM_011931	Intergenic	chr1	159151470	chr1_159149830_159151470	159149830	Rfwd2	2.64746
NM_011931	Intergenic	chr1	159205651	chr1_159203256_159205651	159203256	Rfwd2	4.93079
NM_011931	Intergenic	chr1	159213461	chr1_159211793_159213461	159211793	Rfwd2	2.98558
NM_011931	Promoter	chr1	159233538	chr1_159231495_159233538	159231495	Rfwd2	6.31202
NM_011931	Promoter	chr1	159236163	chr1_159234083_159236163	159234083	Rfwd2	3.47428
NM_011931	Exon	chr1	159253680	chr1_159251014_159253680	159251014	Rfwd2	4.41061
NM_011931	Intron	chr1	159257865	chr1_159254722_159257865	159254722	Rfwd2	5.78704
NM_011931	Intron	chr1	159290754	chr1_159289061_159290754	159289061	Rfwd2	2.3771
NM_011931	Intron	chr1	159298564	chr1_159297218_159298564	159297218	Rfwd2	2.6721
NM_011931	Intron	chr1	159301091	chr1_159299652_159301091	159299652	Rfwd2	2.81652
NM_011931	Exon	chr1	159324954	chr1_159323378_159324954	159323378	Rfwd2	2.80009
NM_011931	Exon	chr1	159329248	chr1_159327794_159329248	159327794	Rfwd2	2.53316
NM_011931;NR_028518;NR_039543	Intergenic	chr1	159379456	chr1_159378020_159379456	159378020	Scarna3a;Rfwd2;Mir1843b	2.59407
NM_011931;NR_028518;NR_039543	Intergenic	chr1	159392480	chr1_159389099_159392480	159389099	Scarna3a;Rfwd2;Mir1843b	5.63167
NM_011931;NR_028518;NR_039543	Intergenic	chr1	159398128	chr1_159396702_159398128	159396702	Scarna3a;Rfwd2;Mir1843b	2.85006
NM_011931;NR_028518;NR_039543	Intergenic	chr1	159403058	chr1_159400053_159403058	159400053	Scarna3a;Rfwd2;Mir1843b	5.37774
NM_011931;NM_022312;NR_028518;NR_039543	Intergenic	chr1	159424420	chr1_159423400_159424420	159423400	Scarna3a;Rfwd2;Mir1843b;Tnr	2.39284
NM_011931;NM_022312;NR_028518;NR_039543	Intergenic	chr1	159430558	chr1_159429337_159430558	159429337	Scarna3a;Rfwd2;Mir1843b;Tnr	2.43597
NM_011931;NM_022312	Intergenic	chr1	159447548	chr1_159445635_159447548	159445635	Rfwd2;Tnr	3.0157
NM_022312	Intergenic	chr1	159454661	chr1_159453300_159454661	159453300	Tnr	2.37505
NM_022312	Intergenic	chr1	159461624	chr1_159459515_159461624	159459515	Tnr	2.96573
NM_022312	Intergenic	chr1	159481921	chr1_159479348_159481921	159479348	Tnr	4.44346
NM_022312	Intergenic	chr1	159484239	chr1_159483035_159484239	159483035	Tnr	2.88428
NM_022312	Intergenic	chr1	159511780	chr1_159510024_159511780	159510024	Tnr	2.75081
NM_022312	Intron	chr1	159528933	chr1_159527063_159528933	159527063	Tnr	3.17723
NM_022312	Intron	chr1	159540547	chr1_159538584_159540547	159538584	Tnr	3.17654
NM_022312	Intron	chr1	159545737	chr1_159543540_159545737	159543540	Tnr	3.24841
NM_022312	Intron	chr1	159554375	chr1_159551912_159554375	159551912	Tnr	5.90682
NM_022312	Intron	chr1	159567621	chr1_159565310_159567621	159565310	Tnr	4.31479
NM_022312	Intron	chr1	159581797	chr1_159580467_159581797	159580467	Tnr	3.04581
NM_022312	Intron	chr1	159589316	chr1_159587842_159589316	159587842	Tnr	2.67552
NM_022312	Intron	chr1	159598162	chr1_159596501_159598162	159596501	Tnr	2.41406
NM_022312	Intron	chr1	159599993	chr1_159598758_159599993	159598758	Tnr	2.42091
NM_022312	Intron	chr1	159618044	chr1_159616388_159618044	159616388	Tnr	2.42159
NM_022312	Intron	chr1	159631791	chr1_159629210_159631791	159629210	Tnr	4.17447
NM_022312	Intron	chr1	159637788	chr1_159633996_159637788	159633996	Tnr	5.43318
NM_022312	Intron	chr1	159660854	chr1_159659222_159660854	159659222	Tnr	2.61461
NM_022312	Intron	chr1	159667787	chr1_159666382_159667787	159666382	Tnr	2.78777
NM_022312	Intron	chr1	159670409	chr1_159668425_159670409	159668425	Tnr	3.30864
NM_022312	Intron	chr1	159683065	chr1_159681048_159683065	159681048	Tnr	3.45238
NM_022312	Intron	chr1	159700596	chr1_159699402_159700596	159699402	Tnr	2.37573
NM_022312	Intron	chr1	159707419	chr1_159706053_159707419	159706053	Tnr	2.64404
NM_022312	Intron	chr1	159721644	chr1_159719866_159721644	159719866	Tnr	3.874
NM_022312	Intron	chr1	159729104	chr1_159727247_159729104	159727247	Tnr	3.32849
NM_022312	Intron	chr1	159732693	chr1_159731203_159732693	159731203	Tnr	2.49277
NM_022312	Intron	chr1	159735454	chr1_159733214_159735454	159733214	Tnr	3.65977
NM_022312	Intron	chr1	159741818	chr1_159738374_159741818	159738374	Tnr	5.97252
NM_022312	Intron	chr1	159746459	chr1_159744995_159746459	159744995	Tnr	3.64608
NM_022312	Intron	chr1	159767464	chr1_159765846_159767464	159765846	Tnr	2.98626
NM_022312	Intron	chr1	159782443	chr1_159780747_159782443	159780747	Tnr	3.10125
NM_022312	Intron	chr1	159786408	chr1_159785071_159786408	159785071	Tnr	2.44007
NM_022312	Intron	chr1	159798537	chr1_159796789_159798537	159796789	Tnr	4.08755
NM_022312	Intron	chr1	159802100	chr1_159800355_159802100	159800355	Tnr	3.04239
NM_022312	Intron	chr1	159805205	chr1_159803818_159805205	159803818	Tnr	2.88154
NM_022312	Intron	chr1	159810432	chr1_159808558_159810432	159808558	Tnr	2.3949
NM_022312	Intron	chr1	159820952	chr1_159818732_159820952	159818732	Tnr	3.43047
NM_022312	Intron	chr1	159835292	chr1_159834176_159835292	159834176	Tnr	2.81926
NM_022312	Intron	chr1	159840854	chr1_159839472_159840854	159839472	Tnr	2.53658
NM_022312	Exon	chr1	159854058	chr1_159848982_159854058	159848982	Tnr	8.33389
NM_022312	Intron	chr1	159865674	chr1_159864556_159865674	159864556	Tnr	2.60639
NM_022312	Intron	chr1	159871864	chr1_159868657_159871864	159868657	Tnr	5.73571
NM_022312	Intron	chr1	159883798	chr1_159882053_159883798	159882053	Tnr	2.82747
NM_022312	Exon	chr1	159888279	chr1_159884049_159888279	159884049	Tnr	6.62687
NM_022312	Exon	chr1	159891174	chr1_159889290_159891174	159889290	Tnr	3.86647
NM_022312	Exon	chr1	159916046	chr1_159914481_159916046	159914481	Tnr	3.65018
NM_022312	Intergenic	chr1	159936059	chr1_159934710_159936059	159934710	Tnr	2.45308
NM_022312	Intergenic	chr1	159939681	chr1_159937942_159939681	159937942	Tnr	3.38941
NM_022312;NM_001162896;NR_028111	Intergenic	chr1	159964705	chr1_159962930_159964705	159962930	4930523C07Rik;Tnr	2.85485
NM_022312;NR_038031;NR_038030;NM_001162896;NR_028111	Intergenic	chr1	159976125	chr1_159972254_159976125	159972254	4930523C07Rik;4930562F07Rik;Tnr	11.0662
NM_022312;NR_038031;NR_038030;NM_001162896;NR_028111	Intergenic	chr1	159984519	chr1_159981247_159984519	159981247	4930523C07Rik;4930562F07Rik;Tnr	6.32776
NR_038030;NR_038031;NR_028111;NM_022312;NM_177839;NM_001162896	Intergenic	chr1	160008669	chr1_160006777_160008669	160006777	Tnn;4930523C07Rik;4930562F07Rik;Tnr	2.70222
NR_038030;NR_038031;NR_028111;NM_022312;NM_177839;NM_001162896	Intergenic	chr1	160014541	chr1_160012963_160014541	160012963	Tnn;4930523C07Rik;4930562F07Rik;Tnr	3.02802
NR_038031;NR_038030;NM_001162896;NM_177839;NR_028111	Intergenic	chr1	160035422	chr1_160033395_160035422	160033395	Tnn;4930562F07Rik;4930523C07Rik	3.5174
NR_038031;NR_038030;NM_001162896;NM_177839;NR_028111	Intergenic	chr1	160040048	chr1_160038367_160040048	160038367	Tnn;4930562F07Rik;4930523C07Rik	3.78639
NM_001162896;NR_028111	Promoter	chr1	160048158	chr1_160041691_160048158	160041691	4930523C07Rik	12.8328
NM_001162896;NR_028111	Intron	chr1	160051036	chr1_160048745_160051036	160048745	4930523C07Rik	4.36133
NM_001162896;NR_028111	Intron	chr1	160058264	chr1_160055859_160058264	160055859	4930523C07Rik	4.13751
NR_038030;NR_038031	Promoter	chr1	160077591	chr1_160074126_160077591	160074126	4930562F07Rik	7.0437
NM_177839	Exon	chr1	160091319	chr1_160087002_160091319	160087002	Tnn	8.04642
NM_177839	Intron	chr1	160094368	chr1_160092282_160094368	160092282	Tnn	3.94655
NM_177839	Exon	chr1	160099732	chr1_160097128_160099732	160097128	Tnn	5.21347
NM_177839	Intron	chr1	160102691	chr1_160100808_160102691	160100808	Tnn	2.83089
NM_177839	Exon	chr1	160104840	chr1_160103284_160104840	160103284	Tnn	2.78983
NM_177839	Exon	chr1	160116838	chr1_160115132_160116838	160115132	Tnn	3.07045
NM_177839	Intron	chr1	160149932	chr1_160148794_160149932	160148794	Tnn	2.47566
NM_177839	Promoter	chr1	160153213	chr1_160150907_160153213	160150907	Tnn	4.53107
NR_038030;NR_038031;NM_025474;NM_001038621;NR_028111;NM_177839;NM_001162896;NM_013862;NM_009786	Intergenic	chr1	160170141	chr1_160167373_160170141	160167373	4930562F07Rik;Rabgap1l;Mrps14;Cacybp;Tnn;4930523C07Rik	4.75147
NR_038030;NR_038031;NM_025474;NM_001038621;NR_028111;NM_177839;NM_001162896;NM_013862;NM_009786	Intergenic	chr1	160172901	chr1_160171455_160172901	160171455	4930562F07Rik;Rabgap1l;Mrps14;Cacybp;Tnn;4930523C07Rik	2.53316
NR_038030;NR_038031;NM_025474;NM_001038621;NM_177839;NM_009786;NM_013862;NM_001162896	Intergenic	chr1	160176059	chr1_160173874_160176059	160173874	4930562F07Rik;Rabgap1l;Mrps14;Cacybp;Tnn;4930523C07Rik	3.13753
NM_001038621;NM_013862;NM_009786;NM_177839;NM_025474	Intergenic	chr1	160181511	chr1_160180164_160181511	160180164	Cacybp;Tnn;Rabgap1l;Mrps14	2.58723
NM_001038621;NM_013862;NM_009786;NM_177839;NM_025474	Intergenic	chr1	160188618	chr1_160186877_160188618	160186877	Cacybp;Tnn;Rabgap1l;Mrps14	2.37299
NM_025474	Promoter	chr1	160192971	chr1_160191231_160192971	160191231	Mrps14	2.99379
NM_025474	Promoter	chr1	160196096	chr1_160193204_160196096	160193204	Mrps14	6.29285
NM_025474	Exon	chr1	160202092	chr1_160200525_160202092	160200525	Mrps14	3.22103
NM_009786	Exon	chr1	160206065	chr1_160203651_160206065	160203651	Cacybp	4.33327
NM_009786	Promoter	chr1	160214020	chr1_160210736_160214020	160210736	Cacybp	15.3256
NM_001038621	Intron	chr1	160226001	chr1_160224442_160226001	160224442	Rabgap1l	2.97121
NM_001038621	Intron	chr1	160242555	chr1_160240341_160242555	160240341	Rabgap1l	3.77475
NM_001038621	Intron	chr1	160255338	chr1_160251266_160255338	160251266	Rabgap1l	8.04025
NM_001038621;NM_013862	Exon	chr1	160258502	chr1_160257132_160258502	160257132	Rabgap1l	2.38737
NM_001038621;NM_013862	Intron	chr1	160264833	chr1_160262347_160264833	160262347	Rabgap1l	5.78773
NM_001038621;NM_013862	Intron	chr1	160268542	chr1_160266247_160268542	160266247	Rabgap1l	4.15052
NM_001038621;NM_013862	Intron	chr1	160280059	chr1_160276618_160280059	160276618	Rabgap1l	6.1895
NM_001038621;NM_013862	Intron	chr1	160289674	chr1_160288348_160289674	160288348	Rabgap1l	2.53795
NM_001038621;NM_013862	Intron	chr1	160300645	chr1_160297939_160300645	160297939	Rabgap1l	4.92326
NM_001038621;NM_013862	Intron	chr1	160307681	chr1_160306157_160307681	160306157	Rabgap1l	3.31343
NM_001038621;NM_013862	Intron	chr1	160344715	chr1_160342697_160344715	160342697	Rabgap1l	3.57831
NM_013862	Intron	chr1	160367124	chr1_160366027_160367124	160366027	Rabgap1l	2.37916
NM_013862	Intron	chr1	160369297	chr1_160367611_160369297	160367611	Rabgap1l	3.07798
NM_013862	Intron	chr1	160417819	chr1_160415796_160417819	160415796	Rabgap1l	2.65156
NM_013862	Intron	chr1	160422874	chr1_160421284_160422874	160421284	Rabgap1l	4.79048
NM_013862	Intron	chr1	160427373	chr1_160425117_160427373	160425117	Rabgap1l	4.37023
NM_013862	Intron	chr1	160439136	chr1_160437888_160439136	160437888	Rabgap1l	2.45102
NM_013862	Exon	chr1	160443602	chr1_160441896_160443602	160441896	Rabgap1l	3.14027
NM_013862	Intron	chr1	160450567	chr1_160449114_160450567	160449114	Rabgap1l	2.49346
NM_013862	Intron	chr1	160464347	chr1_160462782_160464347	160462782	Rabgap1l	2.81447
NM_013862	Intron	chr1	160466244	chr1_160464834_160466244	160464834	Rabgap1l	2.75424
NM_013862	Intron	chr1	160480245	chr1_160475285_160480245	160475285	Rabgap1l	9.77055
NM_013862	Intron	chr1	160500335	chr1_160498778_160500335	160498778	Rabgap1l	2.38942
NM_013862	Intron	chr1	160504746	chr1_160503016_160504746	160503016	Rabgap1l	2.7645
NM_013862	Intron	chr1	160515707	chr1_160514239_160515707	160514239	Rabgap1l	2.84527
NM_013862	Intron	chr1	160521510	chr1_160520200_160521510	160520200	Rabgap1l	3.35998
NM_013862	Intron	chr1	160528987	chr1_160527485_160528987	160527485	Rabgap1l	2.75697
NM_013862	Intron	chr1	160531983	chr1_160530638_160531983	160530638	Rabgap1l	3.21145
NM_013862	Intron	chr1	160549096	chr1_160547079_160549096	160547079	Rabgap1l	4.32642
NM_013862	Intron	chr1	160565549	chr1_160564388_160565549	160564388	Rabgap1l	2.69811
NM_013862	Intron	chr1	160588426	chr1_160586674_160588426	160586674	Rabgap1l	3.00954
NM_013862	Intron	chr1	160605131	chr1_160603508_160605131	160603508	Rabgap1l	3.0417
NM_013862	Intron	chr1	160613315	chr1_160611420_160613315	160611420	Rabgap1l	2.87949
NM_013862	Intron	chr1	160625221	chr1_160624097_160625221	160624097	Rabgap1l	3.23746
NM_013862	Intron	chr1	160637437	chr1_160635436_160637437	160635436	Rabgap1l	3.90411
NM_013862	Intron	chr1	160642265	chr1_160638914_160642265	160638914	Rabgap1l	7.01564
NM_013862	Intron	chr1	160657192	chr1_160655186_160657192	160655186	Rabgap1l	3.68235
NM_013862	Intron	chr1	160664383	chr1_160662863_160664383	160662863	Rabgap1l	2.61461
NM_013862	Intron	chr1	160674817	chr1_160671320_160674817	160671320	Rabgap1l	6.29491
NM_013862	Intron	chr1	160684957	chr1_160683303_160684957	160683303	Rabgap1l	3.31822
NM_013862	Intron	chr1	160687002	chr1_160685336_160687002	160685336	Rabgap1l	2.87401
NM_013862	Intron	chr1	160689472	chr1_160687269_160689472	160687269	Rabgap1l	3.56394
NM_013862	Exon	chr1	160701102	chr1_160699668_160701102	160699668	Rabgap1l	3.15669
NM_013862	Intron	chr1	160706004	chr1_160704016_160706004	160704016	Rabgap1l	2.67279
NM_013862	Intron	chr1	160709997	chr1_160708138_160709997	160708138	Rabgap1l	3.88563
NM_013862	Intron	chr1	160717093	chr1_160715802_160717093	160715802	Rabgap1l	2.89934
NM_013862	Exon	chr1	160722302	chr1_160720555_160722302	160720555	Rabgap1l	2.71933
NM_013862	Intron	chr1	160725355	chr1_160724213_160725355	160724213	Rabgap1l	2.48045
NM_013862	Intron	chr1	160728718	chr1_160727434_160728718	160727434	Rabgap1l	2.4346
NM_013862	Exon	chr1	160735623	chr1_160734203_160735623	160734203	Rabgap1l	2.50304
NM_013862	Intron	chr1	160751314	chr1_160749970_160751314	160749970	Rabgap1l	2.70359
NM_013862	Intron	chr1	160756392	chr1_160754883_160756392	160754883	Rabgap1l	2.67826
NM_013862	Intron	chr1	160769753	chr1_160768148_160769753	160768148	Rabgap1l	2.68237
NM_013862	Intron	chr1	160776003	chr1_160774743_160776003	160774743	Rabgap1l	2.42433
NM_013862	Intron	chr1	160778187	chr1_160776557_160778187	160776557	Rabgap1l	3.13205
NM_013862	Intron	chr1	160788678	chr1_160786579_160788678	160786579	Rabgap1l	3.77065
NM_013862	Promoter	chr1	160793777	chr1_160791848_160793777	160791848	Rabgap1l	4.49548
NM_013862	Intergenic	chr1	160797976	chr1_160795495_160797976	160795495	Rabgap1l	4.49001
NM_013862	Intergenic	chr1	160802483	chr1_160800760_160802483	160800760	Rabgap1l	2.38052
NM_001024952;NM_013862	Intergenic	chr1	160806685	chr1_160804904_160806685	160804904	Rc3h1;Rabgap1l	2.89934
NM_001024952;NM_013862	Intergenic	chr1	160820158	chr1_160815605_160820158	160815605	Rc3h1;Rabgap1l	11.7466
NM_001024952;NM_013862	Intergenic	chr1	160824563	chr1_160822963_160824563	160822963	Rc3h1;Rabgap1l	3.61117
NM_001024952;NM_013862	Intergenic	chr1	160836082	chr1_160833539_160836082	160833539	Rc3h1;Rabgap1l	5.1724
NM_001024952;NM_013862	Intergenic	chr1	160840884	chr1_160839289_160840884	160839289	Rc3h1;Rabgap1l	2.47087
NM_001024952;NM_013862	Intergenic	chr1	160845795	chr1_160843963_160845795	160843963	Rc3h1;Rabgap1l	4.22718
NM_001024952;NM_013862	Intergenic	chr1	160848130	chr1_160846859_160848130	160846859	Rc3h1;Rabgap1l	2.48456
NM_001024952;NM_013862	Intergenic	chr1	160854302	chr1_160853093_160854302	160853093	Rc3h1;Rabgap1l	2.63993
NM_001024952;NM_013862	Intergenic	chr1	160863747	chr1_160861460_160863747	160861460	Rc3h1;Rabgap1l	3.37298
NM_001024952;NM_013862	Intergenic	chr1	160865697	chr1_160864247_160865697	160864247	Rc3h1;Rabgap1l	2.92466
NM_001024952;NM_013862	Intergenic	chr1	160876032	chr1_160872166_160876032	160872166	Rc3h1;Rabgap1l	6.9027
NM_001024952;NM_080844;NM_013862	Intergenic	chr1	160881167	chr1_160878516_160881167	160878516	Rc3h1;Rabgap1l;Serpinc1	5.06152
NM_001024952	Promoter	chr1	160907826	chr1_160905770_160907826	160905770	Rc3h1	4.78569
NM_001024952	Intron	chr1	160913330	chr1_160912170_160913330	160912170	Rc3h1	2.42501
NM_001024952	Intron	chr1	160921763	chr1_160915740_160921763	160915740	Rc3h1	8.70828
NM_001024952	Intron	chr1	160932744	chr1_160930953_160932744	160930953	Rc3h1	2.94314
NM_001024952	Exon	chr1	160942116	chr1_160940464_160942116	160940464	Rc3h1	2.58723
NM_001024952	Exon	chr1	160965226	chr1_160963163_160965226	160963163	Rc3h1	3.98488
NM_001024952	Exon	chr1	160969085	chr1_160967395_160969085	160967395	Rc3h1	3.48454
NM_080844	Exon	chr1	160989725	chr1_160987977_160989725	160987977	Serpinc1	3.70631
NM_080844;NM_001039482;NR_002840;NM_001024952;NM_172644;NM_173424;NM_001159930;NM_027429;NR_028543	Intergenic	chr1	161017192	chr1_161014790_161017192	161014790	Cenpl;Klhl20;Serpinc1;Snord47;Rc3h1;Dars2;Gas5;Zbtb37	4.22033
NM_173424	Exon	chr1	161019512	chr1_161017485_161019512	161017485	Zbtb37	3.36066
NR_002840;NM_173424;NR_028543	Promoter	chr1	161038571	chr1_161032952_161038571	161032952	Snord47;Gas5;Zbtb37	16.3454
NM_172644	Exon	chr1	161044887	chr1_161043178_161044887	161043178	Dars2	2.65704
NM_172644	Exon	chr1	161051391	chr1_161049282_161051391	161049282	Dars2	2.97052
NM_027429;NM_172644;NM_001159930	Promoter	chr1	161072953	chr1_161070391_161072953	161070391	Cenpl;Dars2	6.42153
NM_001039482	Exon	chr1	161105217	chr1_161102269_161105217	161102269	Klhl20	5.19773
NM_001039482	Intron	chr1	161119782	chr1_161118676_161119782	161118676	Klhl20	2.38189
NM_001039482	Intron	chr1	161125870	chr1_161124180_161125870	161124180	Klhl20	3.83361
NM_028664	Promoter	chr1	161143338	chr1_161140885_161143338	161140885	Ankrd45	4.12793
NM_028664	Promoter	chr1	161145801	chr1_161144124_161145801	161144124	Ankrd45	2.63993
NM_028664	Intron	chr1	161148709	chr1_161146322_161148709	161146322	Ankrd45	4.57077
NM_028664	Exon	chr1	161155555	chr1_161154176_161155555	161154176	Ankrd45	2.4298
NM_001195189	Promoter	chr1	161160091	chr1_161158459_161160091	161158459	4930469G21Rik	2.66046
NM_028664	Exon	chr1	161164958	chr1_161163399_161164958	161163399	Ankrd45	3.35861
NM_001195189;NM_001039482;NM_027429;NM_007453;NM_001159930;NM_028664	Intergenic	chr1	161174565	chr1_161172073_161174565	161172073	Ankrd45;4930469G21Rik;Cenpl;Klhl20;Prdx6	3.50302
NM_001195189;NM_001039482;NM_027429;NM_007453;NM_001159930;NM_028664	Intergenic	chr1	161185518	chr1_161183476_161185518	161183476	Ankrd45;4930469G21Rik;Cenpl;Klhl20;Prdx6	2.82336
NM_028664;NM_001195189;NM_007453;NM_001039482	Intergenic	chr1	161188939	chr1_161186614_161188939	161186614	Ankrd45;4930469G21Rik;Klhl20;Prdx6	3.89316
NM_028664;NM_001195189;NM_007453;NM_001039482	Intergenic	chr1	161193562	chr1_161192351_161193562	161192351	Ankrd45;4930469G21Rik;Klhl20;Prdx6	2.57628
NM_028664;NM_001195189;NM_007453;NM_001039482	Intergenic	chr1	161201119	chr1_161199233_161201119	161199233	Ankrd45;4930469G21Rik;Klhl20;Prdx6	2.85553
NM_028664;NM_001195189;NM_007453;NM_001039482	Intergenic	chr1	161212155	chr1_161209878_161212155	161209878	Ankrd45;4930469G21Rik;Klhl20;Prdx6	4.87877
NM_028664;NM_001195189;NM_007453;NM_001039482	Intergenic	chr1	161226174	chr1_161224890_161226174	161224890	Ankrd45;4930469G21Rik;Klhl20;Prdx6	2.47156
NM_028664;NM_001195189;NM_007453;NM_001039482	Intergenic	chr1	161232658	chr1_161229758_161232658	161229758	Ankrd45;4930469G21Rik;Klhl20;Prdx6	4.91437
NM_028664;NM_001195189;NM_007453	Intergenic	chr1	161236074	chr1_161233885_161236074	161233885	Ankrd45;4930469G21Rik;Prdx6	3.6406
NM_007453	Exon	chr1	161241144	chr1_161238307_161241144	161238307	Prdx6	5.7227
NM_007453	Exon	chr1	161246402	chr1_161242925_161246402	161242925	Prdx6	5.67685
NM_007453	Promoter	chr1	161252641	chr1_161250008_161252641	161250008	Prdx6	9.36536
NM_028664;NM_007453	Intergenic	chr1	161269986	chr1_161267960_161269986	161267960	Ankrd45;Prdx6	3.70357
NM_007453	Intergenic	chr1	161278095	chr1_161277043_161278095	161277043	Prdx6	2.70495
NM_007453	Intergenic	chr1	161283709	chr1_161282642_161283709	161282642	Prdx6	2.50167
NM_007453	Intergenic	chr1	161293905	chr1_161292647_161293905	161292647	Prdx6	2.82953
NM_009452;NM_007453	Intergenic	chr1	161299733	chr1_161298126_161299733	161298126	Prdx6;Tnfsf4	2.83021
NM_009452;NM_007453	Intergenic	chr1	161304373	chr1_161302357_161304373	161302357	Prdx6;Tnfsf4	2.41474
NM_009452;NM_007453	Intergenic	chr1	161311918	chr1_161308130_161311918	161308130	Prdx6;Tnfsf4	7.09161
NM_009452;NM_007453	Intergenic	chr1	161313961	chr1_161312253_161313961	161312253	Prdx6;Tnfsf4	3.36614
NM_009452;NM_007453	Intergenic	chr1	161316714	chr1_161315208_161316714	161315208	Prdx6;Tnfsf4	2.90824
NM_009452;NM_007453	Intergenic	chr1	161319726	chr1_161318085_161319726	161318085	Prdx6;Tnfsf4	3.16422
NM_009452;NM_007453	Intergenic	chr1	161326126	chr1_161322509_161326126	161322509	Prdx6;Tnfsf4	5.99306
NM_009452;NM_007453	Intergenic	chr1	161329302	chr1_161327015_161329302	161327015	Prdx6;Tnfsf4	5.39759
NM_009452;NM_007453	Intergenic	chr1	161340170	chr1_161335963_161340170	161335963	Prdx6;Tnfsf4	7.00673
NM_009452;NM_007453	Intergenic	chr1	161345987	chr1_161344489_161345987	161344489	Prdx6;Tnfsf4	3.63307
NM_009452	Intergenic	chr1	161359655	chr1_161358073_161359655	161358073	Tnfsf4	3.21008
NM_009452	Intergenic	chr1	161364348	chr1_161363471_161364348	161363471	Tnfsf4	2.57696
NM_009452	Intergenic	chr1	161366839	chr1_161364935_161366839	161364935	Tnfsf4	4.00336
NM_009452	Intergenic	chr1	161371000	chr1_161369234_161371000	161369234	Tnfsf4	2.81857
NM_009452	Intergenic	chr1	161379281	chr1_161377642_161379281	161377642	Tnfsf4	2.83021
NM_009452	Intergenic	chr1	161387913	chr1_161386706_161387913	161386706	Tnfsf4	2.83295
NM_009452	Promoter	chr1	161393676	chr1_161391271_161393676	161391271	Tnfsf4	4.73299
NM_009452	Intron	chr1	161399927	chr1_161398209_161399927	161398209	Tnfsf4	2.48524
NM_009452	Intron	chr1	161405347	chr1_161402333_161405347	161402333	Tnfsf4	5.48794
NM_009452	Intron	chr1	161407153	chr1_161405656_161407153	161405656	Tnfsf4	2.95752
NM_009452	Intron	chr1	161409746	chr1_161407924_161409746	161407924	Tnfsf4	3.21556
NM_009452	Exon	chr1	161418041	chr1_161416377_161418041	161416377	Tnfsf4	2.79941
NM_009452;NM_183391	Intergenic	chr1	161420978	chr1_161419582_161420978	161419582	Tnfsf18;Tnfsf4	2.56807
NM_009452;NM_183391	Intergenic	chr1	161430758	chr1_161429243_161430758	161429243	Tnfsf18;Tnfsf4	4.12109
NM_009452;NM_183391	Intergenic	chr1	161441998	chr1_161439975_161441998	161439975	Tnfsf18;Tnfsf4	3.93355
NM_009452;NM_183391	Intergenic	chr1	161444952	chr1_161442526_161444952	161442526	Tnfsf18;Tnfsf4	3.76517
NM_009452;NM_183391	Intergenic	chr1	161454628	chr1_161451673_161454628	161451673	Tnfsf18;Tnfsf4	5.14503
NM_009452;NM_183391	Intergenic	chr1	161475815	chr1_161473982_161475815	161473982	Tnfsf18;Tnfsf4	3.52356
NM_183391	Promoter	chr1	161498241	chr1_161497134_161498241	161497134	Tnfsf18	2.65773
NM_183391	Exon	chr1	161502840	chr1_161500491_161502840	161500491	Tnfsf18	4.98281
NM_009452;NM_183391	Intergenic	chr1	161507234	chr1_161505877_161507234	161505877	Tnfsf18;Tnfsf4	2.74397
NM_009452;NM_183391	Intergenic	chr1	161514170	chr1_161509354_161514170	161509354	Tnfsf18;Tnfsf4	7.03753
NM_183391	Intergenic	chr1	161523128	chr1_161521563_161523128	161521563	Tnfsf18	2.49004
NM_183391	Intergenic	chr1	161532646	chr1_161531303_161532646	161531303	Tnfsf18	2.52357
NM_183391	Intergenic	chr1	161536672	chr1_161534088_161536672	161534088	Tnfsf18	4.28261
NM_183391	Intergenic	chr1	161557024	chr1_161555347_161557024	161555347	Tnfsf18	2.47635
NM_183391	Intergenic	chr1	161591530	chr1_161589669_161591530	161589669	Tnfsf18	2.71248
NM_183391	Intergenic	chr1	161597304	chr1_161595982_161597304	161595982	Tnfsf18	2.64746
	Intergenic	chr1	161618666	chr1_161617489_161618666	161617489		2.46677
	Intergenic	chr1	161622343	chr1_161621062_161622343	161621062		3.68714
	Intergenic	chr1	161660520	chr1_161658229_161660520	161658229		3.31275
NM_010177;NM_001205243	Intergenic	chr1	161694535	chr1_161690701_161694535	161690701	Fasl	7.51323
NM_010177;NM_001205243	Intergenic	chr1	161699153	chr1_161696389_161699153	161696389	Fasl	5.34009
NM_010177;NM_001205243	Intergenic	chr1	161709575	chr1_161708121_161709575	161708121	Fasl	2.93425
NM_172645;NM_010177;NM_001205243	Intergenic	chr1	161754931	chr1_161753770_161754931	161753770	Suco;Fasl	2.71454
NM_172645;NM_010177;NM_001205243	Intergenic	chr1	161759884	chr1_161758752_161759884	161758752	Suco;Fasl	2.45445
NM_172645;NM_010177;NM_001205243	Intergenic	chr1	161767835	chr1_161765134_161767835	161765134	Suco;Fasl	3.75627
NM_172645;NM_010177;NM_001205243	Intergenic	chr1	161792789	chr1_161791181_161792789	161791181	Suco;Fasl	2.69195
NM_172645;NM_010177;NM_001205243	Intergenic	chr1	161810401	chr1_161808409_161810401	161808409	Suco;Fasl	3.11563
NM_172645	Exon	chr1	161832234	chr1_161827851_161832234	161827851	Suco	6.63918
NM_172645	Exon	chr1	161838714	chr1_161835878_161838714	161835878	Suco	3.82882
NM_172645	Exon	chr1	161844851	chr1_161842931_161844851	161842931	Suco	3.2313
NM_172645	Exon	chr1	161865063	chr1_161863236_161865063	161863236	Suco	3.28605
NM_172645	Promoter	chr1	161877841	chr1_161875417_161877841	161875417	Suco	8.7295
NM_172645	Promoter	chr1	161879294	chr1_161878259_161879294	161878259	Suco	2.51947
NM_001039045;NM_001205243;NM_172645;NM_010177;NM_001204904;NM_001204905;NM_026078	Intergenic	chr1	161882179	chr1_161880127_161882179	161880127	4930558K02Rik;Pigc;Suco;Fasl	4.25455
NM_001039045;NM_001038619;NM_172646;NM_172645;NM_001204904;NM_001204905;NM_026078	Intergenic	chr1	161904701	chr1_161902152_161904701	161902152	4930558K02Rik;Pigc;Dnm3;Suco	4.87535
NM_001039045;NM_001038619;NM_172646;NM_172645;NR_040562;NM_001204904;NM_001204905;NM_026078	Intergenic	chr1	161912585	chr1_161911109_161912585	161911109	2810442N19Rik;4930558K02Rik;Pigc;Dnm3;Suco	2.55369
NM_001039045;NM_001038619;NM_172646;NM_172645;NR_040562;NM_001204904;NM_001204905;NM_026078	Intergenic	chr1	161915062	chr1_161913253_161915062	161913253	2810442N19Rik;4930558K02Rik;Pigc;Dnm3;Suco	2.81994
NM_001039045;NM_001038619;NM_172646;NM_172645;NR_040562;NM_001204904;NM_001204905;NM_026078	Intergenic	chr1	161921961	chr1_161920222_161921961	161920222	2810442N19Rik;4930558K02Rik;Pigc;Dnm3;Suco	2.67552
NM_001039045;NM_001038619;NM_172646;NM_172645;NR_040562;NM_001204904;NM_001204905;NM_026078	Intergenic	chr1	161925134	chr1_161922663_161925134	161922663	2810442N19Rik;4930558K02Rik;Pigc;Dnm3;Suco	4.41814
NM_001039045;NM_001038619;NM_172646;NM_172645;NR_040562;NM_001204904;NM_001204905;NM_026078	Intergenic	chr1	161933960	chr1_161932363_161933960	161932363	2810442N19Rik;4930558K02Rik;Pigc;Dnm3;Suco	4.86303
NM_001039045;NM_001038619;NM_172646;NM_172645;NR_040562;NM_001204904;NM_001204905;NM_026078	Intergenic	chr1	161938070	chr1_161934811_161938070	161934811	2810442N19Rik;4930558K02Rik;Pigc;Dnm3;Suco	11.0299
NM_001204904;NM_001204905	Exon	chr1	161953329	chr1_161950387_161953329	161950387	4930558K02Rik	5.57486
NM_001204904;NM_001204905	Exon	chr1	161958479	chr1_161955790_161958479	161955790	4930558K02Rik	4.59746
NM_001204904;NM_001204905	Intron	chr1	161963910	chr1_161962492_161963910	161962492	4930558K02Rik	2.61871
NM_001204904;NM_001204905	Exon	chr1	161966559	chr1_161964802_161966559	161964802	4930558K02Rik	2.65636
NM_001204905;NM_026078;NM_001039045	Promoter	chr1	161972900	chr1_161970180_161972900	161970180	4930558K02Rik;Pigc	3.98008
NM_001204904	Promoter	chr1	161981431	chr1_161978919_161981431	161978919	4930558K02Rik	5.45098
NM_001039045;NM_001038619;NM_172646;NM_026078;NR_040562;NM_001204904;NM_001204905	Intergenic	chr1	161985438	chr1_161983971_161985438	161983971	4930558K02Rik;Pigc;2810442N19Rik;Dnm3	3.71794
NM_001038619;NM_172646	Exon	chr1	161991970	chr1_161989532_161991970	161989532	Dnm3	3.79255
NM_001038619;NM_172646	Intron	chr1	161997306	chr1_161995555_161997306	161995555	Dnm3	3.00269
NM_001038619;NM_172646	Intron	chr1	162000605	chr1_161999243_162000605	161999243	Dnm3	3.60432
NR_040562	Promoter	chr1	162007105	chr1_162005001_162007105	162005001	2810442N19Rik	3.95682
NM_001038619;NM_172646	Intron	chr1	162028189	chr1_162025974_162028189	162025974	Dnm3	3.06908
NM_001038619;NM_172646	Intron	chr1	162032871	chr1_162031010_162032871	162031010	Dnm3	2.52084
NM_001038619;NM_172646	Intron	chr1	162042050	chr1_162040088_162042050	162040088	Dnm3	2.45581
NM_001038619;NM_172646	Intron	chr1	162044896	chr1_162043416_162044896	162043416	Dnm3	2.87949
NM_001038619;NM_172646	Intron	chr1	162064584	chr1_162063378_162064584	162063378	Dnm3	2.74876
NM_001038619;NM_172646	Intron	chr1	162069204	chr1_162066934_162069204	162066934	Dnm3	5.17378
NM_001038619;NM_172646	Intron	chr1	162083269	chr1_162081368_162083269	162081368	Dnm3	3.58653
NM_001038619;NM_172646	Intron	chr1	162088309	chr1_162086774_162088309	162086774	Dnm3	2.79941
NM_001038619;NM_172646	Intron	chr1	162103164	chr1_162099808_162103164	162099808	Dnm3	6.25384
NM_001038619;NM_172646	Intron	chr1	162106746	chr1_162104884_162106746	162104884	Dnm3	3.73848
NM_001038619;NM_172646	Intron	chr1	162109092	chr1_162107836_162109092	162107836	Dnm3	2.54822
NM_001038619;NM_172646	Intron	chr1	162112777	chr1_162110879_162112777	162110879	Dnm3	3.04513
NM_001038619;NM_172646	Intron	chr1	162115718	chr1_162113323_162115718	162113323	Dnm3	6.3346
NM_001038619;NM_172646	Intron	chr1	162119605	chr1_162117473_162119605	162117473	Dnm3	6.10189
NM_001038619;NM_172646	Exon	chr1	162134707	chr1_162132900_162134707	162132900	Dnm3	4.2655
NM_001038619;NM_172646	Intron	chr1	162146173	chr1_162143280_162146173	162143280	Dnm3	5.67068
NM_001038619;NM_172646	Intron	chr1	162147738	chr1_162146409_162147738	162146409	Dnm3	2.46882
NM_001038619;NM_172646	Intron	chr1	162153985	chr1_162152597_162153985	162152597	Dnm3	3.01775
NM_001038619;NM_172646	Intron	chr1	162172670	chr1_162170718_162172670	162170718	Dnm3	4.19364
NM_001038619;NM_172646	Intron	chr1	162177212	chr1_162175785_162177212	162175785	Dnm3	2.91234
NM_001038619;NM_172646	Intron	chr1	162181645	chr1_162178808_162181645	162178808	Dnm3	6.0971
NM_001038619;NM_172646	Intron	chr1	162187271	chr1_162186100_162187271	162186100	Dnm3	2.85896
NM_001038619;NM_172646	Intron	chr1	162189248	chr1_162187635_162189248	162187635	Dnm3	3.51671
NM_001038619;NM_172646	Intron	chr1	162192550	chr1_162190306_162192550	162190306	Dnm3	3.92328
NM_001038619;NM_172646	Intron	chr1	162195272	chr1_162194119_162195272	162194119	Dnm3	2.48525
NM_001038619;NM_172646	Intron	chr1	162197148	chr1_162195746_162197148	162195746	Dnm3	2.68716
NM_001038619;NM_172646	Intron	chr1	162201211	chr1_162199082_162201211	162199082	Dnm3	3.38393
NM_001038619;NM_172646	Intron	chr1	162206924	chr1_162205053_162206924	162205053	Dnm3	2.8788
NM_001038619;NM_172646	Intron	chr1	162208211	chr1_162207122_162208211	162207122	Dnm3	2.386
NM_001038619;NM_172646	Intron	chr1	162212861	chr1_162211293_162212861	162211293	Dnm3	2.61461
NR_002870;NR_029810	Promoter	chr1	162220293	chr1_162216451_162220293	162216451	Mir199a-2;Dnm3os	8.5755
NR_029796	Promoter	chr1	162229508	chr1_162225435_162229508	162225435	Mir214	6.32913
NM_001038619;NM_172646	Intron	chr1	162252380	chr1_162249766_162252380	162249766	Dnm3	5.07795
NM_001038619;NM_172646	Intron	chr1	162269023	chr1_162265201_162269023	162265201	Dnm3	9.92866
NM_001038619;NM_172646	Intron	chr1	162271202	chr1_162269305_162271202	162269305	Dnm3	3.23061
NM_001038619;NM_172646	Exon	chr1	162320863	chr1_162317812_162320863	162317812	Dnm3	4.98418
NM_001038619;NM_172646	Intron	chr1	162327523	chr1_162324414_162327523	162324414	Dnm3	4.97255
NM_001038619;NM_172646	Intron	chr1	162334737	chr1_162333472_162334737	162333472	Dnm3	2.67826
NM_001038619;NM_172646	Intron	chr1	162345219	chr1_162337180_162345219	162337180	Dnm3	19.4514
NM_001038619;NM_172646	Intron	chr1	162374088	chr1_162370568_162374088	162370568	Dnm3	6.31612
NM_001038619;NM_172646	Intron	chr1	162381287	chr1_162379661_162381287	162379661	Dnm3	2.61871
NM_001038619;NM_172646	Intron	chr1	162386359	chr1_162385436_162386359	162385436	Dnm3	2.69537
NM_001038619;NM_172646	Intron	chr1	162391137	chr1_162389742_162391137	162389742	Dnm3	2.39011
NM_001038619;NM_172646	Intron	chr1	162395537	chr1_162392747_162395537	162392747	Dnm3	3.87468
NM_001038619;NM_172646	Intron	chr1	162412865	chr1_162411372_162412865	162411372	Dnm3	2.91029
NM_001038619;NM_172646	Intron	chr1	162427065	chr1_162426155_162427065	162426155	Dnm3	2.4873
NM_001038619;NM_172646	Intron	chr1	162430966	chr1_162429689_162430966	162429689	Dnm3	2.43323
NM_001038619;NM_172646	Intron	chr1	162434181	chr1_162432560_162434181	162432560	Dnm3	2.43323
NM_001038619;NM_172646	Intron	chr1	162437924	chr1_162436320_162437924	162436320	Dnm3	2.85553
NM_001038619;NM_172646	Intron	chr1	162459740	chr1_162457866_162459740	162457866	Dnm3	3.35587
NM_001038619;NM_172646	Intron	chr1	162465168	chr1_162463606_162465168	162463606	Dnm3	2.95341
NM_001038619;NM_172646	Intron	chr1	162467320	chr1_162466099_162467320	162466099	Dnm3	2.50578
NM_001038619;NM_172646;NM_016796;NM_144877	Intergenic	chr1	162490722	chr1_162489541_162490722	162489541	Mettl13;Vamp4;Dnm3	2.36615
NM_001038619;NM_172646;NM_016796;NM_144877	Intergenic	chr1	162495572	chr1_162493687_162495572	162493687	Mettl13;Vamp4;Dnm3	4.38323
NM_001038619;NM_172646;NM_016796;NM_144877	Intergenic	chr1	162520408	chr1_162518699_162520408	162518699	Mettl13;Vamp4;Dnm3	3.65224
NM_001038619;NM_172646;NM_016796;NM_144877	Intergenic	chr1	162529412	chr1_162524554_162529412	162524554	Mettl13;Vamp4;Dnm3	8.75619
NM_001038619;NM_172646;NM_016796;NM_144877	Intergenic	chr1	162532367	chr1_162530190_162532367	162530190	Mettl13;Vamp4;Dnm3	3.62417
NM_144877	Exon	chr1	162534905	chr1_162533395_162534905	162533395	Mettl13	2.57217
NM_144877	Promoter	chr1	162549445	chr1_162546802_162549445	162546802	Mettl13	7.65833
NM_016796;NM_001038619;NM_172646;NM_001177581;NM_144877;NM_010865	Intergenic	chr1	162554228	chr1_162552500_162554228	162552500	Myoc;Mettl13;Vamp4;Dnm3;7420461P10Rik	4.23744
NM_016796;NM_001038619;NM_172646;NM_001177581;NM_144877;NM_010865	Intergenic	chr1	162557255	chr1_162555697_162557255	162555697	Myoc;Mettl13;Vamp4;Dnm3;7420461P10Rik	2.99927
NM_016796;NM_001038619;NM_172646;NM_001177581;NM_144877;NM_010865	Intergenic	chr1	162562872	chr1_162560753_162562872	162560753	Myoc;Mettl13;Vamp4;Dnm3;7420461P10Rik	3.89522
NM_016796;NM_001038619;NM_172646;NM_001177581;NM_144877;NM_010865	Intergenic	chr1	162565895	chr1_162565032_162565895	162565032	Myoc;Mettl13;Vamp4;Dnm3;7420461P10Rik	2.47703
NM_016796	Promoter	chr1	162574410	chr1_162567233_162574410	162567233	Vamp4	17.8745
NM_016796	Exon	chr1	162586244	chr1_162581722_162586244	162581722	Vamp4	7.01973
NM_016796	Exon	chr1	162593437	chr1_162591962_162593437	162591962	Vamp4	2.3641
NM_010865;NM_016796;NM_001177581;NM_144877;NM_001081290	Intergenic	chr1	162603396	chr1_162601212_162603396	162601212	Myoc;Mettl13;Prrc2c;Vamp4;7420461P10Rik	3.84114
NM_010865;NM_016796;NM_001177581;NM_144877;NM_001081290	Intergenic	chr1	162607886	chr1_162606254_162607886	162606254	Myoc;Mettl13;Prrc2c;Vamp4;7420461P10Rik	2.75355
NM_010865;NM_016796;NM_001177581;NM_144877;NM_001081290	Intergenic	chr1	162631044	chr1_162629143_162631044	162629143	Myoc;Mettl13;Prrc2c;Vamp4;7420461P10Rik	2.65909
NM_010865;NM_016796;NM_001177581;NM_144877;NM_001081290	Intergenic	chr1	162635974	chr1_162634196_162635974	162634196	Myoc;Mettl13;Prrc2c;Vamp4;7420461P10Rik	3.5482
NM_010865	Promoter	chr1	162642026	chr1_162640341_162642026	162640341	Myoc	2.80078
NM_010865	Intron	chr1	162646231	chr1_162644937_162646231	162644937	Myoc	2.91987
NM_010865;NM_016796;NM_001177581;NM_001081290	Intergenic	chr1	162670243	chr1_162668512_162670243	162668512	Myoc;7420461P10Rik;Prrc2c;Vamp4	3.92397
NM_001081290	Exon	chr1	162674102	chr1_162672737_162674102	162672737	Prrc2c	2.80557
NM_001081290	Exon	chr1	162677776	chr1_162676058_162677776	162676058	Prrc2c	2.55027
NM_001081290	Exon	chr1	162684341	chr1_162681405_162684341	162681405	Prrc2c	5.60635
NM_001081290	Exon	chr1	162706028	chr1_162704244_162706028	162704244	Prrc2c	2.90276
NM_001081290	Exon	chr1	162717975	chr1_162716284_162717975	162716284	Prrc2c	3.02186
NM_001081290	Exon	chr1	162723171	chr1_162721244_162723171	162721244	Prrc2c	2.41132
NM_001081290	Intron	chr1	162737001	chr1_162735385_162737001	162735385	Prrc2c	2.39969
NM_001081290	Promoter	chr1	162739512	chr1_162737353_162739512	162737353	Prrc2c	4.12861
NM_010231;NM_144878;NM_001177581;NM_001081290	Intergenic	chr1	162757730	chr1_162755892_162757730	162755892	7420461P10Rik;Prrc2c;Fmo1;Fmo4	2.41269
NM_010231;NM_144878;NM_001081290	Intergenic	chr1	162763681	chr1_162760523_162763681	162760523	Prrc2c;Fmo1;Fmo4	4.76311
NM_010231;NM_144878;NM_001081290	Intergenic	chr1	162772017	chr1_162770547_162772017	162770547	Prrc2c;Fmo1;Fmo4	2.84732
NM_010231;NM_144878;NM_018881;NM_001081290	Intergenic	chr1	162776012	chr1_162773246_162776012	162773246	Prrc2c;Fmo2;Fmo1;Fmo4	4.63853
NM_010231;NM_144878;NM_018881;NM_001081290	Intergenic	chr1	162778604	chr1_162777179_162778604	162777179	Prrc2c;Fmo2;Fmo1;Fmo4	2.46334
NM_144878	Exon	chr1	162799441	chr1_162798223_162799441	162798223	Fmo4	2.53179
NM_144878	Intron	chr1	162802433	chr1_162801000_162802433	162801000	Fmo4	3.31275
NM_010231;NM_144878;NM_001178038;NM_018881;NM_001081290	Intergenic	chr1	162822949	chr1_162818522_162822949	162818522	Prrc2c;Fmo2;Fmo1;Fmo6;Fmo4	9.57617
NM_010231;NM_144878;NM_001178038;NM_018881;NM_001081290	Intergenic	chr1	162825711	chr1_162823781_162825711	162823781	Prrc2c;Fmo2;Fmo1;Fmo6;Fmo4	4.51738
NM_010231	Exon	chr1	162830327	chr1_162828579_162830327	162828579	Fmo1	2.90481
NM_010231	Intron	chr1	162832267	chr1_162830775_162832267	162830775	Fmo1	2.6105
NM_010231	Exon	chr1	162850342	chr1_162841066_162850342	162841066	Fmo1	22.5883
NM_010231	Exon	chr1	162860283	chr1_162858266_162860283	162858266	Fmo1	2.74534
NM_010231	Promoter	chr1	162869069	chr1_162867315_162869069	162867315	Fmo1	2.66868
NM_018881	Exon	chr1	162875719	chr1_162874732_162875719	162874732	Fmo2	2.61871
NM_018881	Exon	chr1	162882296	chr1_162879680_162882296	162879680	Fmo2	3.89864
NM_018881	Intron	chr1	162891088	chr1_162889447_162891088	162889447	Fmo2	3.31754
NM_010231;NM_001178038;NM_018881;NM_030071;NM_008030	Intergenic	chr1	162941932	chr1_162940492_162941932	162940492	Fmo2;Fmo3;Fmo1;Fmo6;Mroh9	2.93493
NM_010231;NM_001178038;NM_018881;NM_030071;NM_008030	Intergenic	chr1	162948903	chr1_162947565_162948903	162947565	Fmo2;Fmo3;Fmo1;Fmo6;Mroh9	2.45308
NM_008030	Exon	chr1	162959582	chr1_162957890_162959582	162957890	Fmo3	3.10946
NM_008030	Intron	chr1	162974130	chr1_162973080_162974130	162973080	Fmo3	2.57559
NM_008030	Intron	chr1	162976519	chr1_162974463_162976519	162974463	Fmo3	3.47838
NM_001178038;NM_018881;NM_030071;NM_008030	Intergenic	chr1	162998785	chr1_162995503_162998785	162995503	Fmo2;Fmo3;Fmo6;Mroh9	6.59606
NM_001178038;NM_030071;NM_008030	Intergenic	chr1	163011000	chr1_163009156_163011000	163009156	Fmo3;Fmo6;Mroh9	2.85211
NM_030071	Intron	chr1	163036014	chr1_163033950_163036014	163033950	Mroh9	3.79392
NM_030071	Intron	chr1	163042459	chr1_163041014_163042459	163041014	Mroh9	2.68374
NM_030071	Intron	chr1	163068729	chr1_163067373_163068729	163067373	Mroh9	2.47361
NM_030071	Exon	chr1	163074763	chr1_163073109_163074763	163073109	Mroh9	2.56396
NM_030071	Intron	chr1	163078677	chr1_163076987_163078677	163076987	Mroh9	3.04581
NM_030071	Intergenic	chr1	163092957	chr1_163091502_163092957	163091502	Mroh9	2.84048
NM_030071	Intergenic	chr1	163103031	chr1_163100985_163103031	163100985	Mroh9	2.76861
NM_030071	Intergenic	chr1	163112769	chr1_163111145_163112769	163111145	Mroh9	3.60638
NM_030071	Intergenic	chr1	163121972	chr1_163119862_163121972	163119862	Mroh9	3.6536
NM_030071	Intergenic	chr1	163144007	chr1_163142211_163144007	163142211	Mroh9	2.78914
NM_175686;NM_030071;NM_011127	Intergenic	chr1	163153094	chr1_163151010_163153094	163151010	Prrx1;Mroh9	3.47496
NM_175686;NM_030071;NM_011127;NM_001025570	Intergenic	chr1	163156117	chr1_163153414_163156117	163153414	Prrx1;Mroh9	4.77405
NM_175686;NM_030071;NM_011127;NM_001025570	Intergenic	chr1	163175985	chr1_163171855_163175985	163171855	Prrx1;Mroh9	6.27095
NM_175686;NM_011127;NM_001025570	Intergenic	chr1	163199046	chr1_163197062_163199046	163197062	Prrx1	4.04306
NM_175686;NM_011127;NM_001025570	Intergenic	chr1	163216691	chr1_163214519_163216691	163214519	Prrx1	2.65362
NM_175686;NM_011127;NM_001025570	Intergenic	chr1	163227620	chr1_163226430_163227620	163226430	Prrx1	2.45513
NM_175686;NM_011127;NM_001025570	Intergenic	chr1	163240963	chr1_163238911_163240963	163238911	Prrx1	3.14779
NM_175686;NM_011127	Exon	chr1	163245907	chr1_163244740_163245907	163244740	Prrx1	2.38874
NM_175686;NM_011127	Exon	chr1	163249456	chr1_163248168_163249456	163248168	Prrx1	3.30043
NM_175686;NM_011127;NM_001025570	Intron	chr1	163268811	chr1_163267080_163268811	163267080	Prrx1	2.63856
NM_175686;NM_011127;NM_001025570	Intron	chr1	163276437	chr1_163274759_163276437	163274759	Prrx1	3.98077
NM_175686;NM_011127;NM_001025570	Intron	chr1	163288237	chr1_163286908_163288237	163286908	Prrx1	2.57901
NM_175686;NM_011127;NM_001025570	Intron	chr1	163290411	chr1_163288517_163290411	163288517	Prrx1	2.95683
NM_175686;NM_011127;NM_001025570	Intron	chr1	163300134	chr1_163298967_163300134	163298967	Prrx1	3.62828
NM_175686;NM_011127;NM_001025570	Intron	chr1	163304432	chr1_163302969_163304432	163302969	Prrx1	2.74123
NM_175686;NM_011127;NM_001025570	Intron	chr1	163308595	chr1_163306113_163308595	163306113	Prrx1	4.0588
NM_175686;NM_011127;NM_001025570	Promoter	chr1	163316470	chr1_163310419_163316470	163310419	Prrx1	12.7062
NM_175686;NM_178883;NM_011127;NM_001025570	Intergenic	chr1	163322157	chr1_163320784_163322157	163320784	Prrx1;Gorab	2.72549
NM_175686;NM_178883;NM_011127;NM_001025570	Intergenic	chr1	163332664	chr1_163331189_163332664	163331189	Prrx1;Gorab	2.72891
NM_175686;NM_178883;NM_011127;NM_001025570	Intergenic	chr1	163344711	chr1_163343149_163344711	163343149	Prrx1;Gorab	2.3682
NM_175686;NM_178883;NM_011127;NM_001025570	Intergenic	chr1	163350200	chr1_163348613_163350200	163348613	Prrx1;Gorab	2.53384
NM_175686;NM_178883;NM_011127;NM_001025570	Intergenic	chr1	163360399	chr1_163358201_163360399	163358201	Prrx1;Gorab	3.42568
NM_175686;NM_178883;NM_011127;NM_001025570	Intergenic	chr1	163362842	chr1_163361545_163362842	163361545	Prrx1;Gorab	2.54069
NM_175686;NM_178883;NM_011127;NM_001025570	Intergenic	chr1	163367523	chr1_163365676_163367523	163365676	Prrx1;Gorab	3.97051
NM_175686;NM_178883;NM_011127;NM_001025570	Intergenic	chr1	163370537	chr1_163368674_163370537	163368674	Prrx1;Gorab	3.57215
NM_178883	Intron	chr1	163399899	chr1_163398347_163399899	163398347	Gorab	2.82473
NM_178883	Promoter	chr1	163404750	chr1_163403189_163404750	163403189	Gorab	5.04304
NM_178883	Intergenic	chr1	163423859	chr1_163422086_163423859	163422086	Gorab	2.45444
NM_178883	Intergenic	chr1	163432473	chr1_163431511_163432473	163431511	Gorab	2.46745
NM_178883	Intergenic	chr1	163441061	chr1_163439552_163441061	163439552	Gorab	2.74739
NM_178883	Intergenic	chr1	163450594	chr1_163449275_163450594	163449275	Gorab	2.52905
NM_178883	Intergenic	chr1	163457041	chr1_163455647_163457041	163455647	Gorab	3.30385
NM_178883	Intergenic	chr1	163466659	chr1_163465327_163466659	163465327	Gorab	2.668
NM_178883	Intergenic	chr1	163471004	chr1_163469217_163471004	163469217	Gorab	4.27167
NM_178883	Intergenic	chr1	163473593	chr1_163472260_163473593	163472260	Gorab	2.59271
NM_178883	Intergenic	chr1	163481589	chr1_163479465_163481589	163479465	Gorab	3.9842
NM_178883	Intergenic	chr1	163486700	chr1_163485424_163486700	163485424	Gorab	3.11357
NM_178883	Intergenic	chr1	163494707	chr1_163492553_163494707	163492553	Gorab	4.29357
NM_178883	Intergenic	chr1	163499822	chr1_163498345_163499822	163498345	Gorab	3.09646
NM_178883	Intergenic	chr1	163504532	chr1_163503216_163504532	163503216	Gorab	2.66115
	Intergenic	chr1	163514520	chr1_163512562_163514520	163512562		3.46675
	Intergenic	chr1	163518325	chr1_163516693_163518325	163516693		3.15601
	Intergenic	chr1	163529859	chr1_163528467_163529859	163528467		2.93972
	Intergenic	chr1	163541743	chr1_163538463_163541743	163538463		4.97323
	Intergenic	chr1	163547131	chr1_163545446_163547131	163545446		2.36341
	Intergenic	chr1	163549152	chr1_163547578_163549152	163547578		2.9055
	Intergenic	chr1	163552419	chr1_163551278_163552419	163551278		2.39627
	Intergenic	chr1	163556736	chr1_163552983_163556736	163552983		7.47969
	Intergenic	chr1	163564408	chr1_163561133_163564408	163561133		6.44001
	Intergenic	chr1	163574554	chr1_163573210_163574554	163573210		2.90276
	Intergenic	chr1	163593634	chr1_163592022_163593634	163592022		2.70495
	Intergenic	chr1	163601429	chr1_163598228_163601429	163598228		5.71654
NM_001143956	Intergenic	chr1	163604311	chr1_163602634_163604311	163602634	Mettl11b	3.1916
NM_001143956	Intergenic	chr1	163613141	chr1_163611583_163613141	163611583	Mettl11b	2.43665
NM_001143956	Intergenic	chr1	163615222	chr1_163614184_163615222	163614184	Mettl11b	2.57149
NM_001143956	Intergenic	chr1	163630546	chr1_163628063_163630546	163628063	Mettl11b	3.99994
NM_001143956	Intergenic	chr1	163635297	chr1_163633464_163635297	163633464	Mettl11b	2.94041
NM_001143956	Intergenic	chr1	163660217	chr1_163658862_163660217	163658862	Mettl11b	2.51878
NM_001143956	Intergenic	chr1	163663041	chr1_163661392_163663041	163661392	Mettl11b	2.50372
NM_001143956	Intergenic	chr1	163668047	chr1_163666598_163668047	163666598	Mettl11b	2.80009
NM_001143956	Intergenic	chr1	163676911	chr1_163675050_163676911	163675050	Mettl11b	4.55435
NM_001143956;NM_010629	Intergenic	chr1	163679803	chr1_163677483_163679803	163677483	Kifap3;Mettl11b	4.48248
NM_001143956;NM_010629	Intergenic	chr1	163689025	chr1_163687565_163689025	163687565	Kifap3;Mettl11b	2.65773
NM_001143956;NM_010629	Intergenic	chr1	163694577	chr1_163693196_163694577	163693196	Kifap3;Mettl11b	2.77682
NM_001143956	Exon	chr1	163718378	chr1_163711014_163718378	163711014	Mettl11b	16.7759
NM_001143956	Promoter	chr1	163725717	chr1_163724287_163725717	163724287	Mettl11b	3.06361
NM_001143956;NM_010629	Intergenic	chr1	163730800	chr1_163729485_163730800	163729485	Kifap3;Mettl11b	2.58175
NM_001143956;NM_010629	Intergenic	chr1	163737187	chr1_163733913_163737187	163733913	Kifap3;Mettl11b	7.11625
NM_001143956;NM_010629	Intergenic	chr1	163747715	chr1_163745672_163747715	163745672	Kifap3;Mettl11b	3.57284
NM_001143956;NM_010629	Intergenic	chr1	163753992	chr1_163752182_163753992	163752182	Kifap3;Mettl11b	3.34492
NM_001143956;NM_010629	Intergenic	chr1	163756959	chr1_163754929_163756959	163754929	Kifap3;Mettl11b	2.77477
NM_001143956;NM_010629	Intergenic	chr1	163774245	chr1_163772242_163774245	163772242	Kifap3;Mettl11b	2.5311
NM_010629	Promoter	chr1	163777624	chr1_163774986_163777624	163774986	Kifap3	5.28876
NM_010629	Promoter	chr1	163780552	chr1_163778893_163780552	163778893	Kifap3	3.55847
NM_010629	Intron	chr1	163787860	chr1_163783768_163787860	163783768	Kifap3	10.9896
NM_010629	Intron	chr1	163790360	chr1_163788915_163790360	163788915	Kifap3	4.06291
NM_010629	Intron	chr1	163812006	chr1_163799621_163812006	163799621	Kifap3	25.6587
NM_010629	Exon	chr1	163819486	chr1_163817682_163819486	163817682	Kifap3	3.13205
NM_010629	Intron	chr1	163823832	chr1_163822730_163823832	163822730	Kifap3	2.38532
NM_010629	Intron	chr1	163836223	chr1_163834150_163836223	163834150	Kifap3	3.17586
NM_010629	Intron	chr1	163840321	chr1_163838793_163840321	163838793	Kifap3	2.70975
NM_010629	Intron	chr1	163844820	chr1_163843642_163844820	163843642	Kifap3	2.41543
NM_010629	Exon	chr1	163848714	chr1_163846202_163848714	163846202	Kifap3	4.64743
NM_010629	Intron	chr1	163853329	chr1_163850973_163853329	163850973	Kifap3	3.7946
NM_010629	Exon	chr1	163858777	chr1_163855027_163858777	163855027	Kifap3	5.86302
NM_010629	Intron	chr1	163879853	chr1_163874422_163879853	163874422	Kifap3	10.16
NM_010629	Exon	chr1	163912072	chr1_163910180_163912072	163910180	Kifap3	2.4476
NM_201364;NM_001286003;NM_001286002;NM_010629;NM_028776;NM_027279	Intergenic	chr1	163922407	chr1_163919273_163922407	163919273	Mettl18;BC055324;Scyl3;Kifap3	5.27233
NM_028776;NM_001286003;NM_001286002	Exon	chr1	163945774	chr1_163944341_163945774	163944341	Scyl3	3.02459
NM_028776;NM_201364;NM_001286003;NM_001286002	Exon	chr1	163954849	chr1_163952769_163954849	163952769	Scyl3;BC055324	4.13341
NM_201364	Exon	chr1	163960079	chr1_163957694_163960079	163957694	BC055324	5.00472
NM_201364	Exon	chr1	163966618	chr1_163965372_163966618	163965372	BC055324	2.50852
NM_201364	Exon	chr1	163985461	chr1_163983788_163985461	163983788	BC055324	2.61598
NM_201364	Exon	chr1	163988576	chr1_163987404_163988576	163987404	BC055324	2.46608
NM_201364;NM_027279	Promoter	chr1	163993001	chr1_163990573_163993001	163990573	Mettl18;BC055324	3.48386
NM_201364;NM_027279	Promoter	chr1	163995623	chr1_163994233_163995623	163994233	Mettl18;BC055324	3.70836
NM_201364;NM_001286003;NM_001286002;NM_001164059;NM_010629;NM_011346;NM_028776;NM_011345;NM_027279	Intergenic	chr1	164007146	chr1_164005091_164007146	164005091	Sell;Kifap3;Sele;Scyl3;Mettl18;BC055324	4.05264
NM_011347;NM_201364;NM_001286003;NM_001286002;NM_001164059;NM_010629;NM_011346;NM_028776;NM_011345;NM_027279	Intergenic	chr1	164016297	chr1_164015142_164016297	164015142	Sell;Kifap3;Sele;Scyl3;Mettl18;BC055324;Selp	2.47977
NM_201364;NM_001286003;NM_001286002;NM_001164059;NM_011347;NM_011346;NM_028776;NM_011345;NM_027279	Intergenic	chr1	164033183	chr1_164032142_164033183	164032142	Sell;Sele;Scyl3;Mettl18;BC055324;Selp	2.51468
NM_001164059;NM_011346	Promoter	chr1	164060507	chr1_164058288_164060507	164058288	Sell	4.13478
NM_001164059;NM_011346	Exon	chr1	164071614	chr1_164069000_164071614	164069000	Sell	4.09576
NM_001164059;NM_011346	Intron	chr1	164075471	chr1_164072322_164075471	164072322	Sell	5.39279
NM_001164059;NM_011346	Intron	chr1	164077922	chr1_164076282_164077922	164076282	Sell	3.06224
NM_001164059;NM_011346	Exon	chr1	164081286	chr1_164078984_164081286	164078984	Sell	3.4469
NM_011347	Promoter	chr1	164113310	chr1_164111515_164113310	164111515	Selp	2.85416
NM_011347	Intron	chr1	164121218	chr1_164119777_164121218	164119777	Selp	2.47566
NM_011347	Exon	chr1	164135698	chr1_164133164_164135698	164133164	Selp	4.50985
NM_011347	Exon	chr1	164138760	chr1_164137070_164138760	164137070	Selp	2.6235
NM_011347	Exon	chr1	164145579	chr1_164144035_164145579	164144035	Selp	3.438
NM_011347	Exon	chr1	164148481	chr1_164146800_164148481	164146800	Selp	2.53042
NM_007976;NR_037987	Promoter	chr1	164154131	chr1_164152206_164154131	164152206	Gm16548;F5	2.90002
NM_007976	Intron	chr1	164158766	chr1_164157255_164158766	164157255	F5	3.27852
NM_007976	Intron	chr1	164160807	chr1_164159039_164160807	164159039	F5	2.38395
NM_007976	Exon	chr1	164184736	chr1_164180037_164184736	164180037	F5	8.51322
NM_007976	Intron	chr1	164188747	chr1_164187110_164188747	164187110	F5	4.11014
NM_007976	Exon	chr1	164201604	chr1_164198068_164201604	164198068	F5	5.14092
NM_001160208;NM_001160209;NM_138314;NM_001293313;NM_054087;NR_037987;NM_029115;NM_011347;NM_001276455;NM_178071;NM_007976;NM_025505	Intergenic	chr1	164225482	chr1_164224248_164225482	164224248	Nme7;F5;Gm16548;Blzf1;Ccdc181;Selp;Slc19a2	2.82816
NM_001276455;NM_054087	Promoter	chr1	164250716	chr1_164248557_164250716	164248557	Slc19a2	5.08548
NM_001160208;NM_001160209;NM_025505	Exon	chr1	164300021	chr1_164297331_164300021	164297331	Blzf1	5.52832
NM_001160208;NM_001160209;NM_001293313;NM_138314;NM_178071;NM_025505	Promoter	chr1	164307969	chr1_164305097_164307969	164305097	Blzf1;Nme7	6.28874
NM_178071;NM_001293313;NM_138314	Intron	chr1	164336223	chr1_164333350_164336223	164333350	Nme7	3.77749
NM_001293313;NM_138314	Intron	chr1	164375978	chr1_164373815_164375978	164373815	Nme7	4.37297
NM_001293313;NM_138314	Intron	chr1	164389555	chr1_164387791_164389555	164387791	Nme7	2.78504
NM_001293313;NM_138314	Intron	chr1	164405253	chr1_164403391_164405253	164403391	Nme7	3.44279
NM_001293313;NM_138314	Intron	chr1	164411087	chr1_164409511_164411087	164409511	Nme7	2.55232
NM_001293313;NM_138314	Intron	chr1	164420400	chr1_164418834_164420400	164418834	Nme7	3.27373
NM_009721;NM_001293313;NM_138314	Exon	chr1	164437897	chr1_164435788_164437897	164435788	Nme7;Atp1b1	3.11015
NM_009721	Intron	chr1	164446019	chr1_164443897_164446019	164443897	Atp1b1	3.53999
NM_009721	Intron	chr1	164452215	chr1_164450729_164452215	164450729	Atp1b1	3.56736
NM_009721	Promoter	chr1	164459855	chr1_164457508_164459855	164457508	Atp1b1	5.55159
NM_009721;NM_001293313;NM_138314	Intergenic	chr1	164475028	chr1_164473811_164475028	164473811	Nme7;Atp1b1	2.66389
NM_009721;NM_001293313;NM_138314	Intergenic	chr1	164507275	chr1_164504756_164507275	164504756	Nme7;Atp1b1	4.09576
NM_009721;NM_001293313;NM_138314	Intergenic	chr1	164528740	chr1_164526525_164528740	164526525	Nme7;Atp1b1	3.21966
NM_009721;NM_001293313;NM_138314	Intergenic	chr1	164536204	chr1_164535349_164536204	164535349	Nme7;Atp1b1	2.40311
NM_009721	Intergenic	chr1	164541700	chr1_164538980_164541700	164538980	Atp1b1	5.72613
NM_009721	Intergenic	chr1	164557120	chr1_164553528_164557120	164553528	Atp1b1	5.57555
	Intergenic	chr1	164560545	chr1_164558544_164560545	164558544		3.69741
	Intergenic	chr1	164563453	chr1_164561389_164563453	164561389		4.64743
	Intergenic	chr1	164566526	chr1_164564937_164566526	164564937		2.95478
	Intergenic	chr1	164570930	chr1_164569387_164570930	164569387		2.71317
	Intergenic	chr1	164576126	chr1_164574458_164576126	164574458		2.93082
	Intergenic	chr1	164595734	chr1_164593445_164595734	164593445		4.10739
	Intergenic	chr1	164601417	chr1_164599208_164601417	164599208		4.71451
	Intergenic	chr1	164609798	chr1_164608127_164609798	164608127		3.5701
	Intergenic	chr1	164632182	chr1_164630554_164632182	164630554		2.37505
	Intergenic	chr1	164640593	chr1_164638810_164640593	164638810		3.23883
	Intergenic	chr1	164644270	chr1_164641482_164644270	164641482		5.16693
	Intergenic	chr1	164648061	chr1_164646483_164648061	164646483		2.47772
	Intergenic	chr1	164650025	chr1_164648863_164650025	164648863		2.48319
	Intergenic	chr1	164653872	chr1_164652144_164653872	164652144		2.95341
	Intergenic	chr1	164658825	chr1_164657459_164658825	164657459		3.6228
	Intergenic	chr1	164684151	chr1_164682521_164684151	164682521		2.7029
	Intergenic	chr1	164689869	chr1_164688332_164689869	164688332		3.1697
NM_019759	Intergenic	chr1	164697044	chr1_164695529_164697044	164695529	Dpt	2.46129
NM_019759	Intergenic	chr1	164719833	chr1_164717096_164719833	164717096	Dpt	4.60568
NM_019759	Intergenic	chr1	164722929	chr1_164721452_164722929	164721452	Dpt	2.69332
NM_019759	Intergenic	chr1	164727690	chr1_164724076_164727690	164724076	Dpt	9.78766
NM_019759	Intergenic	chr1	164730052	chr1_164728274_164730052	164728274	Dpt	2.76108
NM_019759	Intergenic	chr1	164738855	chr1_164737338_164738855	164737338	Dpt	3.64471
NM_019759	Intergenic	chr1	164743456	chr1_164739958_164743456	164739958	Dpt	8.97796
NM_019759	Intergenic	chr1	164755973	chr1_164754204_164755973	164754204	Dpt	2.79051
NM_019759	Intergenic	chr1	164761018	chr1_164758824_164761018	164758824	Dpt	3.72958
NM_019759;NR_040303	Intergenic	chr1	164773149	chr1_164770562_164773149	164770562	Dpt;Gm20743	4.84934
NM_019759;NR_040303	Intergenic	chr1	164779419	chr1_164778297_164779419	164778297	Dpt;Gm20743	3.18339
NM_019759;NR_040303	Intergenic	chr1	164788525	chr1_164785946_164788525	164785946	Dpt;Gm20743	4.82881
NM_019759	Promoter	chr1	164799474	chr1_164795489_164799474	164795489	Dpt	7.19701
NM_019759	Intron	chr1	164805159	chr1_164802333_164805159	164802333	Dpt	4.92258
NM_019759	Intron	chr1	164808881	chr1_164806068_164808881	164806068	Dpt	5.06152
NM_019759	Intron	chr1	164810595	chr1_164809280_164810595	164809280	Dpt	2.88291
NM_019759	Intron	chr1	164817654	chr1_164814095_164817654	164814095	Dpt	5.57144
NM_019759;NR_040303	Intergenic	chr1	164830340	chr1_164828217_164830340	164828217	Dpt;Gm20743	4.1779
NM_019759;NR_040303;NM_008510	Intergenic	chr1	164847425	chr1_164845755_164847425	164845755	Xcl1;Dpt;Gm20743	2.75629
NR_040303	Exon	chr1	164867797	chr1_164865893_164867797	164865893	Gm20743	3.41405
NM_019759;NR_040303;NM_008510	Intergenic	chr1	164880881	chr1_164879160_164880881	164879160	Xcl1;Dpt;Gm20743	2.37916
NM_019759;NR_040303;NM_008510	Intergenic	chr1	164899393	chr1_164898103_164899393	164898103	Xcl1;Dpt;Gm20743	3.69399
NM_019759;NR_040303;NM_008510	Intergenic	chr1	164902107	chr1_164900640_164902107	164900640	Xcl1;Dpt;Gm20743	2.40106
NM_019759;NR_040303;NM_008510	Intergenic	chr1	164922192	chr1_164920570_164922192	164920570	Xcl1;Dpt;Gm20743	3.05402
NR_040303;NM_008510	Intergenic	chr1	164927064	chr1_164925149_164927064	164925149	Xcl1;Gm20743	3.61322
NM_008510	Promoter	chr1	164936673	chr1_164933806_164936673	164933806	Xcl1	4.33737
NR_040303;NM_008510	Intergenic	chr1	164939459	chr1_164938123_164939459	164938123	Xcl1;Gm20743	2.50304
NR_040303;NM_008510	Intergenic	chr1	164948801	chr1_164947593_164948801	164947593	Xcl1;Gm20743	2.54069
NR_040303;NM_008510	Intergenic	chr1	164959421	chr1_164957651_164959421	164957651	Xcl1;Gm20743	3.07866
NR_040303;NM_008510;NR_040480	Intergenic	chr1	164969149	chr1_164966937_164969149	164966937	Xcl1;4930568G15Rik;Gm20743	3.09578
NR_040303;NM_008510;NR_040480	Intergenic	chr1	164973577	chr1_164970573_164973577	164970573	Xcl1;4930568G15Rik;Gm20743	5.43181
NM_008510;NR_040480	Intergenic	chr1	164978150	chr1_164975154_164978150	164975154	Xcl1;4930568G15Rik	5.4236
NM_008510;NR_040480	Intergenic	chr1	164994491	chr1_164993082_164994491	164993082	Xcl1;4930568G15Rik	3.17723
NM_008510;NR_040480	Intergenic	chr1	164999935	chr1_164998429_164999935	164998429	Xcl1;4930568G15Rik	2.90413
NM_008510;NR_040480	Intergenic	chr1	165007801	chr1_165004978_165007801	165004978	Xcl1;4930568G15Rik	5.36268
NM_008510;NR_040480	Intergenic	chr1	165023685	chr1_165021773_165023685	165021773	Xcl1;4930568G15Rik	4.22717
NM_008510;NR_040480	Intergenic	chr1	165032223	chr1_165030405_165032223	165030405	Xcl1;4930568G15Rik	3.0376
NR_040480;NM_032005	Intergenic	chr1	165039527	chr1_165038085_165039527	165038085	Tbx19;4930568G15Rik	2.97326
NR_040480;NM_032005	Intergenic	chr1	165043651	chr1_165042167_165043651	165042167	Tbx19;4930568G15Rik	2.5489
NR_040480;NM_032005	Intergenic	chr1	165047905	chr1_165046293_165047905	165046293	Tbx19;4930568G15Rik	3.27236
NR_040480;NM_032005	Intergenic	chr1	165051781	chr1_165050260_165051781	165050260	Tbx19;4930568G15Rik	2.69058
NR_040480;NM_032005	Intergenic	chr1	165053911	chr1_165053065_165053911	165053065	Tbx19;4930568G15Rik	2.52426
NR_040480;NM_032005	Intergenic	chr1	165066364	chr1_165063945_165066364	165063945	Tbx19;4930568G15Rik	3.67756
NR_040480	Intron	chr1	165079403	chr1_165077963_165079403	165077963	4930568G15Rik	2.46677
NR_040480	Intron	chr1	165082980	chr1_165081665_165082980	165081665	4930568G15Rik	3.15259
NR_040480	Intron	chr1	165087883	chr1_165085929_165087883	165085929	4930568G15Rik	2.55163
NM_145512;NR_040480;NM_032005	Intergenic	chr1	165105972	chr1_165104036_165105972	165104036	Tbx19;4930568G15Rik;Sft2d2	3.51945
NM_145512;NR_040480;NM_032005	Intergenic	chr1	165108554	chr1_165106657_165108554	165106657	Tbx19;4930568G15Rik;Sft2d2	3.60364
NM_145512;NM_145513;NR_040480;NM_032005	Intergenic	chr1	165113343	chr1_165111229_165113343	165111229	Tbx19;4930568G15Rik;Tiprl;Sft2d2	3.14916
NM_145512;NM_145513;NR_040480;NM_032005	Intergenic	chr1	165129320	chr1_165127136_165129320	165127136	Tbx19;4930568G15Rik;Tiprl;Sft2d2	3.25799
NM_145512;NM_145513;NR_040480;NM_032005	Intergenic	chr1	165134109	chr1_165131356_165134109	165131356	Tbx19;4930568G15Rik;Tiprl;Sft2d2	5.24838
NM_032005	Exon	chr1	165146173	chr1_165144372_165146173	165144372	Tbx19	3.41952
NM_032005	Promoter	chr1	165164344	chr1_165162640_165164344	165162640	Tbx19	3.24088
NM_145512	Exon	chr1	165183299	chr1_165181256_165183299	165181256	Sft2d2	3.23677
NM_145512	Intron	chr1	165187728	chr1_165186580_165187728	165186580	Sft2d2	3.18476
NM_145512	Intron	chr1	165191302	chr1_165189279_165191302	165189279	Sft2d2	3.73095
NM_145512	Promoter	chr1	165194822	chr1_165193554_165194822	165193554	Sft2d2	3.8829
NM_145512;NM_001081126;NM_145513;NM_032005	Intergenic	chr1	165199999	chr1_165198368_165199999	165198368	Tbx19;Gpr161;Tiprl;Sft2d2	2.82473
NM_145512;NM_001081126;NM_145513;NM_032005	Intergenic	chr1	165203056	chr1_165201609_165203056	165201609	Tbx19;Gpr161;Tiprl;Sft2d2	2.46677
NM_145512;NM_001081126;NM_145513;NM_032005	Intergenic	chr1	165212136	chr1_165210354_165212136	165210354	Tbx19;Gpr161;Tiprl;Sft2d2	3.67619
NM_145513	Intron	chr1	165232527	chr1_165229496_165232527	165229496	Tiprl	4.51327
NM_145513	Promoter	chr1	165237429	chr1_165236209_165237429	165236209	Tiprl	3.73232
NM_145513	Promoter	chr1	165239961	chr1_165238570_165239961	165238570	Tiprl	2.40037
NM_028759;NM_145512;NM_001081126;NM_145513;NM_032005	Intergenic	chr1	165244524	chr1_165242950_165244524	165242950	Tbx19;Gpr161;Tiprl;Dcaf6;Sft2d2	2.36615
NM_028759;NM_145512;NM_001081126;NM_145513;NM_032005	Intergenic	chr1	165247138	chr1_165245315_165247138	165245315	Tbx19;Gpr161;Tiprl;Dcaf6;Sft2d2	3.24293
NM_028759;NM_145512;NM_001081126;NM_145513;NM_032005	Intergenic	chr1	165258012	chr1_165255652_165258012	165255652	Tbx19;Gpr161;Tiprl;Dcaf6;Sft2d2	4.49411
NM_028759;NM_001081126;NM_145513;NM_145512	Intergenic	chr1	165270616	chr1_165267123_165270616	165267123	Sft2d2;Gpr161;Tiprl;Dcaf6	6.33939
NM_028759;NM_001081126;NM_145513;NM_145512	Intergenic	chr1	165273681	chr1_165270923_165273681	165270923	Sft2d2;Gpr161;Tiprl;Dcaf6	8.08338
NM_028759;NM_001081126;NM_145513;NM_145512	Intergenic	chr1	165279020	chr1_165276806_165279020	165276806	Sft2d2;Gpr161;Tiprl;Dcaf6	3.55504
NM_028759;NM_001081126;NM_145513;NM_145512	Intergenic	chr1	165282527	chr1_165281132_165282527	165281132	Sft2d2;Gpr161;Tiprl;Dcaf6	2.42159
NM_001081126	Exon	chr1	165308065	chr1_165306471_165308065	165306471	Gpr161	3.33944
NM_001081126	Exon	chr1	165319637	chr1_165317834_165319637	165317834	Gpr161	3.59132
NM_028759	Exon	chr1	165337393	chr1_165335636_165337393	165335636	Dcaf6	2.79736
NM_028759	Intron	chr1	165373044	chr1_165371137_165373044	165371137	Dcaf6	2.5578
NM_028759	Intron	chr1	165376755	chr1_165375583_165376755	165375583	Dcaf6	2.53042
NM_028759	Intron	chr1	165385304	chr1_165383940_165385304	165383940	Dcaf6	2.96505
NM_028759	Intron	chr1	165410424	chr1_165407120_165410424	165407120	Dcaf6	7.19222
NM_028759	Intron	chr1	165415137	chr1_165413740_165415137	165413740	Dcaf6	2.76655
NM_028759	Exon	chr1	165421400	chr1_165419514_165421400	165419514	Dcaf6	2.57285
NM_028759	Exon	chr1	165425395	chr1_165424304_165425395	165424304	Dcaf6	2.64404
NM_028759	Intron	chr1	165439106	chr1_165435516_165439106	165435516	Dcaf6	7.14362
NM_028759	Intron	chr1	165449503	chr1_165445801_165449503	165445801	Dcaf6	7.27025
NM_028759;NM_027430	Promoter	chr1	165462130	chr1_165458919_165462130	165458919	Mpc2;Dcaf6	8.59809
NM_027430	Intron	chr1	165468523	chr1_165466704_165468523	165466704	Mpc2	2.72207
NM_027430	Exon	chr1	165479972	chr1_165478375_165479972	165478375	Mpc2	2.44349
NM_173029	Intron	chr1	165494105	chr1_165492132_165494105	165492132	Adcy10	3.84183
NM_173029	Intron	chr1	165505563	chr1_165504440_165505563	165504440	Adcy10	2.47908
NM_173029	Exon	chr1	165511779	chr1_165509753_165511779	165509753	Adcy10	3.18407
NM_173029	Intron	chr1	165524067	chr1_165522228_165524067	165522228	Adcy10	3.7727
NM_173029	Intron	chr1	165527419	chr1_165525395_165527419	165525395	Adcy10	3.65087
NM_173029	Intron	chr1	165532572	chr1_165528194_165532572	165528194	Adcy10	9.78766
NM_173029	Intron	chr1	165538031	chr1_165536071_165538031	165536071	Adcy10	2.89523
NM_173029	Exon	chr1	165544349	chr1_165542403_165544349	165542403	Adcy10	3.25868
NM_173029	Exon	chr1	165551245	chr1_165549967_165551245	165549967	Adcy10	2.54274
NM_173029	Exon	chr1	165557639	chr1_165555703_165557639	165555703	Adcy10	3.2532
NM_173029	Exon	chr1	165562813	chr1_165561082_165562813	165561082	Adcy10	2.73712
NM_173029	Exon	chr1	165569337	chr1_165567644_165569337	165567644	Adcy10	2.69195
NM_173029	Exon	chr1	165573527	chr1_165570026_165573527	165570026	Adcy10	5.978
NM_001001880;NM_027430;NM_001038846;NM_173029;NM_178593;NM_001083897	Intergenic	chr1	165581885	chr1_165580237_165581885	165580237	Rcsd1;Mpc2;Adcy10;Mpzl1	3.07387
NM_001001880;NM_001038846;NM_173029;NM_001083897;NM_178593	Intergenic	chr1	165585907	chr1_165584244_165585907	165584244	Rcsd1;Adcy10;Mpzl1	2.65704
NM_001001880;NM_001038846;NM_173029;NM_001083897;NM_178593	Intergenic	chr1	165591334	chr1_165589206_165591334	165589206	Rcsd1;Adcy10;Mpzl1	4.27988
NM_001001880;NM_001083897	Exon	chr1	165594068	chr1_165592124_165594068	165592124	Mpzl1	3.84251
NM_001001880;NM_001083897	Exon	chr1	165605797	chr1_165602724_165605797	165602724	Mpzl1	6.03002
NM_001001880;NM_001083897	Intron	chr1	165617150	chr1_165615883_165617150	165615883	Mpzl1	2.80831
NM_001001880;NM_001083897	Intron	chr1	165621836	chr1_165619963_165621836	165619963	Mpzl1	3.98488
NM_001001880;NM_001083897	Intron	chr1	165627740	chr1_165625731_165627740	165625731	Mpzl1	3.31959
NM_001001880;NM_001083897	Promoter	chr1	165635932	chr1_165634152_165635932	165634152	Mpzl1	3.93286
NM_001001880;NM_001038846;NM_173029;NM_001083897;NM_178593	Intergenic	chr1	165643400	chr1_165641089_165643400	165641089	Rcsd1;Adcy10;Mpzl1	7.60221
NM_001001880;NM_001038846;NM_173029;NM_001083897;NM_178593	Intergenic	chr1	165646504	chr1_165644965_165646504	165644965	Rcsd1;Adcy10;Mpzl1	3.0157
NM_001038846;NM_178593	Exon	chr1	165650784	chr1_165649650_165650784	165649650	Rcsd1	3.17312
NM_001038846;NM_178593	Exon	chr1	165655956	chr1_165654322_165655956	165654322	Rcsd1	2.61255
NM_001038846;NM_178593	Intron	chr1	165661865	chr1_165660393_165661865	165660393	Rcsd1	2.80215
NM_001038846;NM_178593	Intron	chr1	165685500	chr1_165682527_165685500	165682527	Rcsd1	5.42223
NM_001038846;NM_178593	Intron	chr1	165701287	chr1_165699723_165701287	165699723	Rcsd1	2.65978
NM_001038846;NM_178593	Promoter	chr1	165710413	chr1_165708994_165710413	165708994	Rcsd1	3.14369
NM_001001880;NM_001038846;NM_001113391;NM_001113392;NM_001113393;NM_178593;NM_011804;NM_001083897;NM_031162;NR_103716	Intergenic	chr1	165728603	chr1_165726980_165728603	165726980	Cd247;Rcsd1;Creg1;Mpzl1	2.67416
NM_001001880;NM_001038846;NM_001113391;NM_001113392;NM_001113393;NM_178593;NM_011804;NM_001083897;NM_031162;NR_103716	Intergenic	chr1	165734295	chr1_165732928_165734295	165732928	Cd247;Rcsd1;Creg1;Mpzl1	2.59202
NM_001038846;NM_001113391;NM_001113392;NM_001113393;NM_178593;NM_011804;NM_031162;NR_103716	Intergenic	chr1	165738911	chr1_165736876_165738911	165736876	Cd247;Rcsd1;Creg1	3.04307
NM_001038846;NM_001113391;NM_001113392;NM_001113393;NM_178593;NM_011804;NM_031162;NR_103716	Intergenic	chr1	165750416	chr1_165748277_165750416	165748277	Cd247;Rcsd1;Creg1	3.76175
NM_001038846;NM_001113391;NM_001113392;NM_001113393;NM_178593;NM_011804;NM_031162;NR_103716	Intergenic	chr1	165756168	chr1_165753980_165756168	165753980	Cd247;Rcsd1;Creg1	3.93834
NM_001038846;NM_001113391;NM_001113392;NM_001113393;NM_178593;NM_011804;NM_031162;NR_103716	Intergenic	chr1	165758354	chr1_165756564_165758354	165756564	Cd247;Rcsd1;Creg1	2.92192
NM_011804	Promoter	chr1	165764831	chr1_165763678_165764831	165763678	Creg1	2.72001
NM_011804	Intron	chr1	165769500	chr1_165767379_165769500	165767379	Creg1	3.25799
NM_011804	Exon	chr1	165771960	chr1_165770335_165771960	165770335	Creg1	3.09509
NM_001038846;NM_011137;NM_001113391;NM_001113392;NM_001113393;NM_178593;NM_011804;NM_198934;NM_031162;NR_103716;NM_198933;NM_198932	Intergenic	chr1	165778876	chr1_165777200_165778876	165777200	Cd247;Rcsd1;Creg1;Pou2f1	2.68921
NM_001038846;NM_011137;NM_001113391;NM_001113392;NM_001113393;NM_178593;NM_011804;NM_198934;NM_031162;NR_103716;NM_198933;NM_198932	Intergenic	chr1	165782276	chr1_165780733_165782276	165780733	Cd247;Rcsd1;Creg1;Pou2f1	2.42296
NM_001113391;NM_031162;NM_001113393;NM_001113392;NR_103716	Intron	chr1	165809537	chr1_165808184_165809537	165808184	Cd247	2.49757
NM_001113391;NM_031162;NM_001113393;NM_001113392;NR_103716	Intron	chr1	165854721	chr1_165853376_165854721	165853376	Cd247	2.55643
NM_001113391;NM_031162;NM_001113393;NM_001113392;NR_103716	Exon	chr1	165858038	chr1_165856784_165858038	165856784	Cd247	2.52015
NM_198934;NM_011137;NM_198933;NM_198932	Exon	chr1	165865436	chr1_165864700_165865436	165864700	Pou2f1	9.21888
NM_198934;NM_011137;NM_198933;NM_198932	Exon	chr1	165896715	chr1_165893801_165896715	165893801	Pou2f1	3.70151
NM_198934;NM_011137;NM_198933;NM_198932	Exon	chr1	165911479	chr1_165909330_165911479	165909330	Pou2f1	3.49139
NM_198934;NM_011137;NM_198933;NM_198932	Intron	chr1	165920190	chr1_165918810_165920190	165918810	Pou2f1	3.09304
NM_198934;NM_011137;NM_198933;NM_198932	Intron	chr1	165923255	chr1_165922014_165923255	165922014	Pou2f1	2.5578
NM_198934;NM_011137;NM_198933;NM_198932	Intron	chr1	165926383	chr1_165923592_165926383	165923592	Pou2f1	5.22032
NM_198934;NM_198933	Promoter	chr1	165939371	chr1_165935748_165939371	165935748	Pou2f1	5.81236
NM_011137;NM_198932	Intron	chr1	165947525	chr1_165946267_165947525	165946267	Pou2f1	2.63172
NM_011137;NM_198932	Intron	chr1	165951859	chr1_165950292_165951859	165950292	Pou2f1	2.93014
NM_011137;NM_198932	Intron	chr1	165963129	chr1_165959860_165963129	165959860	Pou2f1	7.25177
NM_011137;NM_198932	Intron	chr1	165969121	chr1_165966992_165969121	165966992	Pou2f1	4.39008
NM_011137;NM_198932	Intron	chr1	165972483	chr1_165970905_165972483	165970905	Pou2f1	3.87126
NM_011137;NM_198932	Intron	chr1	165979049	chr1_165977059_165979049	165977059	Pou2f1	3.44827
NM_011137;NM_198932	Intron	chr1	165987793	chr1_165985193_165987793	165985193	Pou2f1	4.48453
NM_011137;NM_198932	Promoter	chr1	166003828	chr1_166002208_166003828	166002208	Pou2f1	7.25861
NM_001160049;NM_001033344;NM_198933;NM_198934;NM_011137;NM_198932	Intergenic	chr1	166007496	chr1_166005240_166007496	166005240	Dusp27;Pou2f1	5.18062
NM_001160049;NM_021610;NM_001033344;NM_198933;NM_198934;NM_011137;NM_198932	Intergenic	chr1	166032141	chr1_166030501_166032141	166030501	Dusp27;Gpa33;Pou2f1	2.91371
NM_001160049;NM_021610;NM_001033344;NM_198933;NM_198934;NM_011137;NM_198932	Intergenic	chr1	166036536	chr1_166034423_166036536	166034423	Dusp27;Gpa33;Pou2f1	2.92329
NM_001033344;NM_001160049;NM_021610;NM_011137;NM_198932	Intergenic	chr1	166044064	chr1_166042663_166044064	166042663	Dusp27;Gpa33;Pou2f1	2.59613
NM_001033344;NM_001160049;NM_021610;NM_011137;NM_198932	Intergenic	chr1	166049274	chr1_166044383_166049274	166044383	Dusp27;Gpa33;Pou2f1	11.0491
NM_001033344;NM_001160049;NM_021610;NM_011137;NM_198932	Intergenic	chr1	166059146	chr1_166055340_166059146	166055340	Dusp27;Gpa33;Pou2f1	5.8945
NM_001033344;NM_001160049;NM_021610;NM_011137;NM_198932	Intergenic	chr1	166061309	chr1_166059820_166061309	166059820	Dusp27;Gpa33;Pou2f1	2.48662
NM_001033344;NM_001160049;NM_021610;NM_011137;NM_198932	Intergenic	chr1	166075646	chr1_166073584_166075646	166073584	Dusp27;Gpa33;Pou2f1	2.87264
NM_001033344;NM_001160049;NM_021610;NM_011137;NM_198932	Intergenic	chr1	166080250	chr1_166078668_166080250	166078668	Dusp27;Gpa33;Pou2f1	2.94656
NM_001033344;NM_001160049;NM_021610;NM_011137;NM_198932	Intergenic	chr1	166087602	chr1_166083508_166087602	166083508	Dusp27;Gpa33;Pou2f1	9.74865
NM_001033344;NM_001160049;NM_021610;NM_011137;NM_198932	Intergenic	chr1	166091051	chr1_166088698_166091051	166088698	Dusp27;Gpa33;Pou2f1	3.41815
NM_001033344;NM_001160049	Exon	chr1	166098185	chr1_166096924_166098185	166096924	Dusp27	3.12042
NM_001033344;NM_001160049	Exon	chr1	166100364	chr1_166098836_166100364	166098836	Dusp27	3.36887
NM_001033344;NM_001160049	Exon	chr1	166102265	chr1_166100777_166102265	166100777	Dusp27	2.7029
NM_001033344;NM_001160049	Intron	chr1	166105728	chr1_166103414_166105728	166103414	Dusp27	4.9876
NM_001033344;NM_001160049	Exon	chr1	166110442	chr1_166108970_166110442	166108970	Dusp27	2.6413
NM_001033344;NM_001160049	Intron	chr1	166114256	chr1_166113013_166114256	166113013	Dusp27	2.53658
NM_001033344;NM_001160049	Intron	chr1	166117170	chr1_166115395_166117170	166115395	Dusp27	3.17449
NM_001033344;NM_001160049;NM_021610	Promoter	chr1	166132690	chr1_166130095_166132690	166130095	Gpa33;Dusp27	4.63853
NM_021610	Intron	chr1	166150185	chr1_166148454_166150185	166148454	Gpa33	2.55848
NM_021610	Exon	chr1	166165821	chr1_166163889_166165821	166163889	Gpa33	3.09988
NM_001033344;NM_001160049;NM_001164528;NM_021610;NM_175296	Intergenic	chr1	166171534	chr1_166169663_166171534	166169663	Mael;Ildr2;Gpa33;Dusp27	2.6851
NM_001033344;NM_001160049;NM_001164528;NM_021610;NM_175296	Intergenic	chr1	166179260	chr1_166175377_166179260	166175377	Mael;Ildr2;Gpa33;Dusp27	10.0484
NM_001033344;NM_001160049;NM_001164528;NM_021610;NM_175296	Intergenic	chr1	166192909	chr1_166190606_166192909	166190606	Mael;Ildr2;Gpa33;Dusp27	3.60706
NM_001033344;NM_001160049;NM_001164528;NM_021610;NM_175296	Intergenic	chr1	166196001	chr1_166194257_166196001	166194257	Mael;Ildr2;Gpa33;Dusp27	2.76519
NM_175296	Intron	chr1	166211070	chr1_166209500_166211070	166209500	Mael	2.4565
NM_175296	Intron	chr1	166213326	chr1_166211756_166213326	166211756	Mael	2.7556
NM_175296	Intron	chr1	166221254	chr1_166219925_166221254	166219925	Mael	2.51536
NM_175296	Intron	chr1	166224505	chr1_166222313_166224505	166222313	Mael	4.7453
NM_175296	Exon	chr1	166227032	chr1_166225094_166227032	166225094	Mael	3.50371
NM_175296	Promoter	chr1	166239234	chr1_166237048_166239234	166237048	Mael	3.83636
NM_021610;NM_001164528;NM_175296	Intergenic	chr1	166248947	chr1_166247876_166248947	166247876	Ildr2;Gpa33;Mael	2.62214
NM_001164528	Promoter	chr1	166256866	chr1_166254282_166256866	166254282	Ildr2	3.79734
NM_001164528	Intron	chr1	166261795	chr1_166259937_166261795	166259937	Ildr2	3.27031
NM_001164528	Intron	chr1	166265119	chr1_166263626_166265119	166263626	Ildr2	2.71522
NM_001164528	Intron	chr1	166291198	chr1_166289611_166291198	166289611	Ildr2	3.02186
NM_001164528	Intron	chr1	166301213	chr1_166299481_166301213	166299481	Ildr2	2.63651
NM_001164528	Exon	chr1	166312556	chr1_166309811_166312556	166309811	Ildr2	5.60908
NM_001164528	Exon	chr1	166318272	chr1_166314297_166318272	166314297	Ildr2	6.98962
NM_001142948;NM_030245;NM_175170;NM_001164528;NM_175296	Intergenic	chr1	166324835	chr1_166322977_166324835	166322977	Tada1;Ildr2;Mael;Pogk	2.69742
NM_030245;NM_175170;NM_001164528;NM_001142948	Intergenic	chr1	166345090	chr1_166343764_166345090	166343764	Tada1;Ildr2;Pogk	2.48319
NM_030245;NM_175170;NM_001164528;NM_001142948	Intergenic	chr1	166351355	chr1_166349410_166351355	166349410	Tada1;Ildr2;Pogk	2.57901
NM_030245;NM_175170;NM_001164528;NM_001142948	Intergenic	chr1	166357070	chr1_166352255_166357070	166352255	Tada1;Ildr2;Pogk	11.5262
NM_030245	Promoter	chr1	166380271	chr1_166378708_166380271	166378708	Tada1	3.48797
NM_030245	Intron	chr1	166384511	chr1_166383226_166384511	166383226	Tada1	2.5181
NM_030245	Intron	chr1	166388556	chr1_166386800_166388556	166386800	Tada1	2.45787
NM_175170;NM_001142948	Exon	chr1	166397079	chr1_166395036_166397079	166395036	Pogk	3.11015
NM_175170;NM_001142948	Promoter	chr1	166410287	chr1_166408890_166410287	166408890	Pogk	2.67005
NM_001164306;NM_030245;NM_175170;NM_001164528;NM_001142948	Intergenic	chr1	166414087	chr1_166412552_166414087	166412552	Gm4846;Tada1;Ildr2;Pogk	3.26005
NM_001164306;NM_030245;NM_175170;NM_001142948	Intergenic	chr1	166422908	chr1_166419714_166422908	166419714	Gm4846;Pogk;Tada1	5.19157
NM_001164306;NM_030245;NM_175170;NM_001142948	Intergenic	chr1	166454190	chr1_166450369_166454190	166450369	Gm4846;Pogk;Tada1	7.17853
NM_001164306;NM_030245;NM_175170;NM_001142948	Intergenic	chr1	166462735	chr1_166460742_166462735	166460742	Gm4846;Pogk;Tada1	2.7337
NM_001164306;NM_030245;NM_175170;NM_001142948	Intergenic	chr1	166465494	chr1_166463750_166465494	166463750	Gm4846;Pogk;Tada1	2.63856
NM_001164306;NM_030245;NM_175170;NM_001142948	Intergenic	chr1	166473275	chr1_166471274_166473275	166471274	Gm4846;Pogk;Tada1	3.75696
NM_001164306;NM_030245;NM_175170;NM_001142948	Intergenic	chr1	166479229	chr1_166476992_166479229	166476992	Gm4846;Pogk;Tada1	3.77407
NM_001164306	Exon	chr1	166491591	chr1_166489815_166491591	166489815	Gm4846	2.69743
NM_001164306;NM_175170;NM_001142948	Intergenic	chr1	166507938	chr1_166505673_166507938	166505673	Gm4846;Pogk	4.21486
NM_001164306	Intergenic	chr1	166515572	chr1_166513248_166515572	166513248	Gm4846	3.71863
NM_001164306	Intergenic	chr1	166523614	chr1_166521842_166523614	166521842	Gm4846	3.98283
NM_001164312;NM_001164306	Intergenic	chr1	166539749	chr1_166538290_166539749	166538290	Gm4846;Gm4847	2.55232
NM_001164312;NM_001164306	Intergenic	chr1	166545566	chr1_166541278_166545566	166541278	Gm4846;Gm4847	8.00946
NM_001164312;NM_001164306	Intergenic	chr1	166558533	chr1_166557121_166558533	166557121	Gm4846;Gm4847	2.78777
NM_001164312;NM_172844;NM_001164306	Intergenic	chr1	166594296	chr1_166593119_166594296	166593119	Gm4846;Gm4847;Fmo9	2.53384
NM_001164312;NM_172844	Intergenic	chr1	166603841	chr1_166601117_166603841	166601117	Gm4847;Fmo9	6.39894
NM_001164312;NM_172844	Intergenic	chr1	166606582	chr1_166604796_166606582	166604796	Gm4847;Fmo9	3.65429
NM_001164312;NM_172844	Intergenic	chr1	166609723	chr1_166607882_166609723	166607882	Gm4847;Fmo9	3.50645
NM_001164312;NM_172844	Intergenic	chr1	166621866	chr1_166619640_166621866	166619640	Gm4847;Fmo9	3.74737
NM_001164312;NM_172844	Intergenic	chr1	166653626	chr1_166651874_166653626	166651874	Gm4847;Fmo9	2.8131
NM_001164312;NM_172844	Intergenic	chr1	166661566	chr1_166659328_166661566	166659328	Gm4847;Fmo9	2.85348
NM_172844	Promoter	chr1	166683818	chr1_166682072_166683818	166682072	Fmo9	3.5482
NM_001164312;NM_172844	Intergenic	chr1	166690879	chr1_166688481_166690879	166688481	Gm4847;Fmo9	4.11492
NM_001164312;NM_172844	Intergenic	chr1	166700413	chr1_166698428_166700413	166698428	Gm4847;Fmo9	3.92602
NM_001164312;NM_172844	Intergenic	chr1	166712223	chr1_166710473_166712223	166710473	Gm4847;Fmo9	2.73028
NM_001164312;NM_172844	Intergenic	chr1	166716050	chr1_166714350_166716050	166714350	Gm4847;Fmo9	3.45375
NM_172844	Intergenic	chr1	166769889	chr1_166762748_166769889	166762748	Fmo9	15.1545
NM_172844	Intergenic	chr1	166774394	chr1_166771884_166774394	166771884	Fmo9	4.24497
	Intergenic	chr1	166787043	chr1_166784102_166787043	166784102		5.45166
	Intergenic	chr1	166809852	chr1_166808366_166809852	166808366		2.90208
	Intergenic	chr1	166845351	chr1_166843629_166845351	166843629		4.53518
	Intergenic	chr1	166865725	chr1_166863897_166865725	166863897		2.8658
NR_037988	Intergenic	chr1	166875757	chr1_166872242_166875757	166872242	Gm16701	7.32021
NR_037988;NM_175461;NM_001160262;NM_001160261	Intergenic	chr1	166915908	chr1_166912397_166915908	166912397	Gm16701;Fam78b	8.364
NR_037988;NM_175461;NM_001160262;NM_001160261	Intergenic	chr1	166920040	chr1_166916783_166920040	166916783	Gm16701;Fam78b	6.86299
NR_037988;NM_175461;NM_001160262;NM_001160261	Intergenic	chr1	166922942	chr1_166921269_166922942	166921269	Gm16701;Fam78b	2.74944
NR_037988;NM_175461;NM_001160262;NM_001160261	Intergenic	chr1	166931219	chr1_166928244_166931219	166928244	Gm16701;Fam78b	4.73709
NR_037988;NM_175461;NM_001160262;NM_001160261	Intergenic	chr1	166940645	chr1_166938943_166940645	166938943	Gm16701;Fam78b	3.21282
NR_037988;NM_175461;NM_001160262;NM_001160261	Intergenic	chr1	166943035	chr1_166941657_166943035	166941657	Gm16701;Fam78b	2.97531
NR_037988;NM_175461;NM_001160262;NM_001160261	Intergenic	chr1	166959769	chr1_166956134_166959769	166956134	Gm16701;Fam78b	5.63304
NR_037988;NM_175461;NM_001160262;NM_001160261	Intergenic	chr1	166965902	chr1_166964631_166965902	166964631	Gm16701;Fam78b	2.41748
NR_037988	Intron	chr1	166976220	chr1_166974814_166976220	166974814	Gm16701	2.44144
NR_037988	Intron	chr1	166989025	chr1_166987127_166989025	166987127	Gm16701	4.29562
NR_037988	Intron	chr1	166991710	chr1_166989581_166991710	166989581	Gm16701	4.38049
NR_037988	Intron	chr1	166993952	chr1_166992397_166993952	166992397	Gm16701	4.57762
NR_037988	Promoter	chr1	166997500	chr1_166996086_166997500	166996086	Gm16701	2.46539
NM_175461;NM_001160262;NM_001160261	Intron	chr1	167008032	chr1_167006486_167008032	167006486	Fam78b	2.78709
NM_175461;NM_001160262;NM_001160261	Intron	chr1	167015071	chr1_167012897_167015071	167012897	Fam78b	5.01361
NM_175461;NM_001160262;NM_001160261	Intron	chr1	167017574	chr1_167016350_167017574	167016350	Fam78b	2.41543
NM_175461;NM_001160262;NM_001160261	Intron	chr1	167048771	chr1_167046544_167048771	167046544	Fam78b	3.81856
NM_175461;NM_001160262;NM_001160261	Intron	chr1	167060958	chr1_167059207_167060958	167059207	Fam78b	2.95341
NM_175461;NM_001160262;NM_001160261	Intron	chr1	167063737	chr1_167062535_167063737	167062535	Fam78b	2.70495
NM_175461;NM_001160262;NM_001160261	Intron	chr1	167072577	chr1_167070593_167072577	167070593	Fam78b	3.51192
NM_175461;NM_001160262;NM_001160261	Intron	chr1	167087236	chr1_167085584_167087236	167085584	Fam78b	3.09441
NR_037988;NM_175461;NM_001160262;NM_001160261	Intergenic	chr1	167093890	chr1_167091619_167093890	167091619	Gm16701;Fam78b	4.78842
NM_175461;NM_001160262;NM_001160261	Intergenic	chr1	167102364	chr1_167100451_167102364	167100451	Fam78b	2.54479
NM_175461;NM_001160262;NM_001160261	Intergenic	chr1	167109487	chr1_167107794_167109487	167107794	Fam78b	2.69263
NM_175461;NM_001160262;NM_001160261	Intergenic	chr1	167113302	chr1_167111532_167113302	167111532	Fam78b	3.57558
NM_175461;NM_001160262;NM_001160261	Intergenic	chr1	167117204	chr1_167115585_167117204	167115585	Fam78b	2.553
NM_175461;NM_001160262;NM_001160261	Intergenic	chr1	167120118	chr1_167118289_167120118	167118289	Fam78b	3.83772
NM_175461;NM_001160262;NM_001160261	Intergenic	chr1	167123289	chr1_167121426_167123289	167121426	Fam78b	3.22308
NM_175461;NM_001160262;NM_030724;NM_001160261	Intergenic	chr1	167143798	chr1_167141277_167143798	167141277	Uck2;Fam78b	4.56803
NM_175461;NM_001160262;NM_030724;NM_001160261	Intergenic	chr1	167148444	chr1_167146570_167148444	167146570	Uck2;Fam78b	3.20529
NM_175461;NM_001160262;NM_030724;NM_001160261	Intergenic	chr1	167161932	chr1_167159188_167161932	167159188	Uck2;Fam78b	5.20183
NM_175461;NM_001160262;NM_030724;NM_001160261	Intergenic	chr1	167169962	chr1_167168678_167169962	167168678	Uck2;Fam78b	2.95546
NM_030724	Intergenic	chr1	167203397	chr1_167202449_167203397	167202449	Uck2	2.60639
NM_001039483;NM_030724	Intergenic	chr1	167219628	chr1_167217397_167219628	167217397	Tmco1;Uck2	3.81856
NM_030724	Exon	chr1	167228081	chr1_167224944_167228081	167224944	Uck2	6.03892
NM_030724	Intron	chr1	167232239	chr1_167230794_167232239	167230794	Uck2	3.38188
NM_030724	Intron	chr1	167249776	chr1_167242331_167249776	167242331	Uck2	11.7117
NM_030724	Intron	chr1	167254649	chr1_167253357_167254649	167253357	Uck2	2.60981
NM_030724	Intron	chr1	167271050	chr1_167269694_167271050	167269694	Uck2	3.93218
NM_030724	Promoter	chr1	167285965	chr1_167283355_167285965	167283355	Uck2	9.12169
NM_025569;NM_019993;NM_001039483;NM_030724	Intergenic	chr1	167290675	chr1_167289490_167290675	167289490	Tmco1;Uck2;Aldh9a1;Mgst3	2.77614
NM_025569;NM_019993;NM_001039483;NM_030724	Intergenic	chr1	167295412	chr1_167293784_167295412	167293784	Tmco1;Uck2;Aldh9a1;Mgst3	2.60297
NM_001039483	Promoter	chr1	167309116	chr1_167307566_167309116	167307566	Tmco1	4.69671
NM_019993	Promoter	chr1	167347866	chr1_167346234_167347866	167346234	Aldh9a1	2.59955
NM_019993	Promoter	chr1	167351559	chr1_167349761_167351559	167349761	Aldh9a1	5.18815
NM_019993	Exon	chr1	167354685	chr1_167353022_167354685	167353022	Aldh9a1	3.09304
NM_019993	Exon	chr1	167362049	chr1_167360447_167362049	167360447	Aldh9a1	3.01843
NM_019993	Intron	chr1	167364496	chr1_167363242_167364496	167363242	Aldh9a1	2.66457
NM_025569;NM_019993;NM_001039483;NM_030724;NM_001013382	Intergenic	chr1	167371127	chr1_167369197_167371127	167369197	Lrrc52;Tmco1;Uck2;Aldh9a1;Mgst3	3.35998
NM_025569	Exon	chr1	167376376	chr1_167374393_167376376	167374393	Mgst3	2.9144
NM_025569	Intron	chr1	167388359	chr1_167387070_167388359	167387070	Mgst3	2.76929
NM_025569	Promoter	chr1	167393806	chr1_167392269_167393806	167392269	Mgst3	3.93834
NM_025569;NM_019993;NM_001039483;NM_001013382	Intergenic	chr1	167401759	chr1_167397254_167401759	167397254	Lrrc52;Tmco1;Aldh9a1;Mgst3	8.48036
NM_025569;NM_019993;NM_001039483;NM_001013382	Intergenic	chr1	167405732	chr1_167404143_167405732	167404143	Lrrc52;Tmco1;Aldh9a1;Mgst3	2.85348
NM_025569;NM_019993;NM_001039483;NM_001013382	Intergenic	chr1	167422891	chr1_167421558_167422891	167421558	Lrrc52;Tmco1;Aldh9a1;Mgst3	2.62693
NM_025569;NM_019993;NM_001039483;NM_001013382	Intergenic	chr1	167427681	chr1_167426435_167427681	167426435	Lrrc52;Tmco1;Aldh9a1;Mgst3	2.49141
NM_025569;NM_019993;NM_001039483;NM_001013382	Intergenic	chr1	167432477	chr1_167431265_167432477	167431265	Lrrc52;Tmco1;Aldh9a1;Mgst3	2.68647
NM_001013382	Promoter	chr1	167470481	chr1_167468957_167470481	167468957	Lrrc52	2.48524
NM_025569;NM_001013382	Intergenic	chr1	167478473	chr1_167475326_167478473	167475326	Lrrc52;Mgst3	9.04845
NM_009107;NM_001159731;NM_001013382	Intergenic	chr1	167545628	chr1_167543390_167545628	167543390	Lrrc52;Rxrg	3.85209
NM_009107;NM_001159731;NM_001013382	Intergenic	chr1	167547396	chr1_167545985_167547396	167545985	Lrrc52;Rxrg	2.38668
NM_009107;NM_001159731;NM_001013382	Intergenic	chr1	167564034	chr1_167560314_167564034	167560314	Lrrc52;Rxrg	5.88012
NM_009107;NM_001159731	Intergenic	chr1	167573694	chr1_167571119_167573694	167571119	Rxrg	4.5078
NM_009107;NM_001159731	Intergenic	chr1	167577668	chr1_167575398_167577668	167575398	Rxrg	4.0369
NM_009107	Promoter	chr1	167600473	chr1_167597599_167600473	167597599	Rxrg	5.48588
NM_009107	Intron	chr1	167602965	chr1_167601304_167602965	167601304	Rxrg	3.07456
NM_001159731	Promoter	chr1	167620522	chr1_167619253_167620522	167619253	Rxrg	2.49893
NM_009107;NM_001159731;NM_033652	Intergenic	chr1	167652774	chr1_167650668_167652774	167650668	Rxrg;Lmx1a	3.07729
NM_009107;NM_001159731;NM_033652	Intergenic	chr1	167666666	chr1_167664969_167666666	167664969	Rxrg;Lmx1a	3.0465
NM_009107;NM_001159731;NM_033652	Intergenic	chr1	167673374	chr1_167671610_167673374	167671610	Rxrg;Lmx1a	2.65636
NM_009107;NM_001159731;NM_033652	Intergenic	chr1	167679622	chr1_167678442_167679622	167678442	Rxrg;Lmx1a	2.86033
NM_009107;NM_001159731;NM_033652	Intergenic	chr1	167686645	chr1_167685486_167686645	167685486	Rxrg;Lmx1a	3.04923
NM_033652	Promoter	chr1	167690237	chr1_167687054_167690237	167687054	Lmx1a	6.3038
NM_033652	Intron	chr1	167699592	chr1_167698106_167699592	167698106	Lmx1a	2.46061
NM_033652	Intron	chr1	167740044	chr1_167737561_167740044	167737561	Lmx1a	3.58995
NM_033652	Intron	chr1	167815720	chr1_167814326_167815720	167814326	Lmx1a	2.65499
NM_033652	Intron	chr1	167819757	chr1_167817947_167819757	167817947	Lmx1a	2.43802
NM_033652	Intron	chr1	167828123	chr1_167824185_167828123	167824185	Lmx1a	10.9471
NM_033652	Intron	chr1	167837550	chr1_167833983_167837550	167833983	Lmx1a	9.30581
NM_033652	Intron	chr1	167840275	chr1_167838567_167840275	167838567	Lmx1a	4.08892
NM_033652	Intron	chr1	167842776	chr1_167841022_167842776	167841022	Lmx1a	3.46333
NM_033652	Exon	chr1	167846976	chr1_167844453_167846976	167844453	Lmx1a	4.15325
NM_033652	Intergenic	chr1	167874678	chr1_167872737_167874678	167872737	Lmx1a	3.31685
NM_033652	Intergenic	chr1	167878181	chr1_167876463_167878181	167876463	Lmx1a	2.42227
NM_033652	Intergenic	chr1	167901102	chr1_167899619_167901102	167899619	Lmx1a	2.43665
NM_033652	Intergenic	chr1	167923835	chr1_167922750_167923835	167922750	Lmx1a	2.57491
NM_033652	Intergenic	chr1	167928914	chr1_167927294_167928914	167927294	Lmx1a	2.50578
NM_033652	Intergenic	chr1	167937124	chr1_167934553_167937124	167934553	Lmx1a	3.24225
NM_033652	Intergenic	chr1	167940160	chr1_167938426_167940160	167938426	Lmx1a	2.8966
	Intergenic	chr1	167956290	chr1_167954871_167956290	167954871		2.42296
	Intergenic	chr1	167960360	chr1_167958786_167960360	167958786		3.85825
	Intergenic	chr1	167972169	chr1_167970330_167972169	167970330		2.47018
	Intergenic	chr1	167981065	chr1_167979590_167981065	167979590		2.66389
	Intergenic	chr1	167989002	chr1_167987982_167989002	167987982		2.73781
	Intergenic	chr1	167996631	chr1_167994445_167996631	167994445		4.14915
	Intergenic	chr1	167999856	chr1_167997942_167999856	167997942		2.83911
	Intergenic	chr1	168009042	chr1_168007569_168009042	168007569		2.37368
	Intergenic	chr1	168017338	chr1_168015246_168017338	168015246		3.97325
NM_008783	Intergenic	chr1	168023140	chr1_168021314_168023140	168021314	Pbx1	2.37984
NM_008783	Intergenic	chr1	168045521	chr1_168043951_168045521	168043951	Pbx1	2.80078
NM_008783	Intergenic	chr1	168052353	chr1_168050614_168052353	168050614	Pbx1	2.5838
NM_001291509;NM_183355;NM_001291508;NM_008783	Intergenic	chr1	168069006	chr1_168067123_168069006	168067123	Pbx1	3.38119
NM_001291509;NM_183355;NM_001291508;NM_008783	Intergenic	chr1	168078390	chr1_168076946_168078390	168076946	Pbx1	2.78709
NM_001291509;NM_183355;NM_001291508;NM_008783	Intergenic	chr1	168105122	chr1_168103625_168105122	168103625	Pbx1	2.42707
NM_001291509;NM_183355;NM_001291508;NM_008783	Intergenic	chr1	168110332	chr1_168108361_168110332	168108361	Pbx1	5.54064
NM_008783	Exon	chr1	168122823	chr1_168120582_168122823	168120582	Pbx1	3.31822
NM_008783	Intron	chr1	168124440	chr1_168123143_168124440	168123143	Pbx1	2.56738
NM_001291509;NM_183355;NM_001291508;NM_008783	Intron	chr1	168166544	chr1_168165156_168166544	168165156	Pbx1	2.86649
NM_001291509;NM_183355;NM_001291508;NM_008783	Intron	chr1	168176288	chr1_168174444_168176288	168174444	Pbx1	2.52494
NM_001291509;NM_183355;NM_001291508;NM_008783	Intron	chr1	168181370	chr1_168179206_168181370	168179206	Pbx1	3.37435
NM_001291509;NM_183355;NM_001291508;NM_008783	Exon	chr1	168184017	chr1_168182467_168184017	168182467	Pbx1	2.58997
NM_001291509;NM_183355;NM_001291508;NM_008783	Intron	chr1	168187899	chr1_168186768_168187899	168186768	Pbx1	2.43802
NM_001291509;NM_183355;NM_001291508;NM_008783	Exon	chr1	168195759	chr1_168193410_168195759	168193410	Pbx1	3.83498
NM_001291509;NM_183355;NM_001291508;NM_008783	Intron	chr1	168198900	chr1_168197333_168198900	168197333	Pbx1	2.63172
NM_001291509;NM_183355;NM_001291508;NM_008783	Exon	chr1	168203865	chr1_168201814_168203865	168201814	Pbx1	3.05539
NM_001291509;NM_183355;NM_001291508;NM_008783	Intron	chr1	168222144	chr1_168218983_168222144	168218983	Pbx1	5.70559
NM_001291509;NM_183355;NM_001291508;NM_008783	Intron	chr1	168225106	chr1_168223241_168225106	168223241	Pbx1	3.04444
NM_001291509;NM_183355;NM_001291508;NM_008783	Intron	chr1	168233384	chr1_168230878_168233384	168230878	Pbx1	4.90821
NM_001291509;NM_183355;NM_001291508;NM_008783	Intron	chr1	168236510	chr1_168234119_168236510	168234119	Pbx1	5.29424
NM_001291509;NM_183355;NM_001291508;NM_008783	Intron	chr1	168250831	chr1_168249027_168250831	168249027	Pbx1	3.37229
NM_001291509;NM_183355;NM_001291508;NM_008783	Intron	chr1	168267152	chr1_168265661_168267152	168265661	Pbx1	3.7241
NM_001291509;NM_183355;NM_001291508;NM_008783	Intron	chr1	168269120	chr1_168267491_168269120	168267491	Pbx1	3.44896
NM_001291509;NM_183355;NM_001291508;NM_008783	Intron	chr1	168271923	chr1_168269771_168271923	168269771	Pbx1	3.64128
NM_001291509;NM_183355;NM_001291508;NM_008783	Intron	chr1	168296694	chr1_168295323_168296694	168295323	Pbx1	2.4654
NM_001291509;NM_183355;NM_001291508;NM_008783	Intron	chr1	168306225	chr1_168305388_168306225	168305388	Pbx1	2.54137
NM_001291509;NM_183355;NM_001291508;NM_008783	Intron	chr1	168312395	chr1_168310760_168312395	168310760	Pbx1	2.62693
NM_001291509;NM_183355;NM_001291508;NM_008783	Intron	chr1	168347003	chr1_168345839_168347003	168345839	Pbx1	2.52905
NM_001291509;NM_183355;NM_001291508;NM_008783	Intron	chr1	168354979	chr1_168353213_168354979	168353213	Pbx1	3.16628
NM_001291509;NM_183355;NM_001291508;NM_008783	Intron	chr1	168365509	chr1_168363172_168365509	168363172	Pbx1	4.72409
NM_001291509;NM_183355;NM_001291508;NM_008783	Intron	chr1	168369920	chr1_168368437_168369920	168368437	Pbx1	3.7241
NM_001291509;NM_183355;NM_001291508;NM_008783	Intron	chr1	168376100	chr1_168374491_168376100	168374491	Pbx1	2.52768
NM_001291509;NM_183355;NM_001291508;NM_008783	Intron	chr1	168383039	chr1_168379501_168383039	168379501	Pbx1	5.93557
NM_001291509;NM_183355;NM_001291508;NM_008783	Intron	chr1	168386824	chr1_168385524_168386824	168385524	Pbx1	2.74739
NM_001291509;NM_183355;NM_001291508;NM_008783	Intron	chr1	168418244	chr1_168415681_168418244	168415681	Pbx1	5.32777
NM_001291509;NM_183355;NM_001291508;NM_008783	Intron	chr1	168424550	chr1_168423106_168424550	168423106	Pbx1	2.38531
NM_001291509;NM_183355;NM_001291508;NM_008783	Exon	chr1	168428899	chr1_168427157_168428899	168427157	Pbx1	2.54
NM_001291509;NM_183355;NM_001291508;NM_008783	Promoter	chr1	168433468	chr1_168432011_168433468	168432011	Pbx1	2.52768
NM_001291509;NM_183355;NM_001291508;NM_008783	Promoter	chr1	168435778	chr1_168433804_168435778	168433804	Pbx1	2.86169
NR_105766;NM_001291509;NM_183355;NM_001291508;NM_008783	Intergenic	chr1	168444807	chr1_168443216_168444807	168443216	Mir6348;Pbx1	2.54753
NR_105766;NM_001291509;NM_183355;NM_001291508;NM_008783	Intergenic	chr1	168462253	chr1_168460678_168462253	168460678	Mir6348;Pbx1	2.49756
NR_105766;NM_001291509;NM_183355;NM_001291508;NM_008783	Intergenic	chr1	168471097	chr1_168469097_168471097	168469097	Mir6348;Pbx1	3.95066
NR_105766;NM_001291509;NM_183355;NM_001291508;NM_008783	Intergenic	chr1	168485069	chr1_168483176_168485069	168483176	Mir6348;Pbx1	3.31548
NR_105766	Promoter	chr1	168491625	chr1_168489937_168491625	168489937	Mir6348	2.96162
NR_105766	Promoter	chr1	168496530	chr1_168492877_168496530	168492877	Mir6348	6.67683
NR_105766;NM_001291509;NM_183355;NM_001291508;NM_008783	Intergenic	chr1	168529336	chr1_168527957_168529336	168527957	Mir6348;Pbx1	2.60023
NR_105766	Intergenic	chr1	168538365	chr1_168537490_168538365	168537490	Mir6348	2.62556
NR_105766	Intergenic	chr1	168549157	chr1_168547456_168549157	168547456	Mir6348	2.88839
NR_105766	Intergenic	chr1	168572377	chr1_168571129_168572377	168571129	Mir6348	2.64404
NR_105766	Intergenic	chr1	168575032	chr1_168573263_168575032	168573263	Mir6348	2.39763
NR_105766	Intergenic	chr1	168585128	chr1_168582728_168585128	168582728	Mir6348	4.34832
	Intergenic	chr1	168592267	chr1_168590815_168592267	168590815		3.43184
	Intergenic	chr1	168602417	chr1_168600355_168602417	168600355		3.00543
	Intergenic	chr1	168614384	chr1_168611940_168614384	168611940		4.38049
	Intergenic	chr1	168625856	chr1_168623164_168625856	168623164		4.90547
	Intergenic	chr1	168630358	chr1_168627611_168630358	168627611		5.54337
	Intergenic	chr1	168641333	chr1_168640088_168641333	168640088		2.42501
	Intergenic	chr1	168648602	chr1_168643975_168648602	168643975		8.73497
	Intergenic	chr1	168663468	chr1_168661344_168663468	168661344		3.39351
	Intergenic	chr1	168673631	chr1_168671788_168673631	168671788		3.60638
	Intergenic	chr1	168690644	chr1_168689272_168690644	168689272		2.45718
	Intergenic	chr1	168703900	chr1_168701427_168703900	168701427		4.27919
	Intergenic	chr1	168719724	chr1_168716591_168719724	168716591		4.12519
	Intergenic	chr1	168725027	chr1_168721886_168725027	168721886		7.07587
	Intergenic	chr1	168728572	chr1_168726748_168728572	168726748		2.80146
	Intergenic	chr1	168734154	chr1_168732827_168734154	168732827		2.6899
	Intergenic	chr1	168755778	chr1_168753845_168755778	168753845		3.52698
	Intergenic	chr1	168758005	chr1_168756401_168758005	168756401		2.93288
	Intergenic	chr1	168765745	chr1_168764271_168765745	168764271		2.50646
	Intergenic	chr1	168773265	chr1_168771448_168773265	168771448		2.93972
	Intergenic	chr1	168785176	chr1_168783185_168785176	168783185		3.12795
	Intergenic	chr1	168787371	chr1_168785787_168787371	168785787		2.83363
	Intergenic	chr1	168789921	chr1_168788553_168789921	168788553		2.67963
	Intergenic	chr1	168824188	chr1_168822429_168824188	168822429		3.40173
	Intergenic	chr1	168828490	chr1_168826658_168828490	168826658		3.61322
	Intergenic	chr1	168841179	chr1_168839554_168841179	168839554		2.85759
	Intergenic	chr1	168850927	chr1_168848303_168850927	168848303		3.99104
	Intergenic	chr1	168855702	chr1_168854341_168855702	168854341		2.42091
	Intergenic	chr1	168859205	chr1_168856998_168859205	168856998		4.15257
	Intergenic	chr1	168864191	chr1_168862265_168864191	168862265		2.62213
	Intergenic	chr1	168867043	chr1_168865162_168867043	168865162		3.51192
	Intergenic	chr1	168875492	chr1_168873797_168875492	168873797		2.94588
	Intergenic	chr1	168896287	chr1_168894126_168896287	168894126		3.02665
	Intergenic	chr1	168911415	chr1_168910008_168911415	168910008		2.42364
	Intergenic	chr1	168950271	chr1_168947517_168950271	168947517		6.28601
	Intergenic	chr1	168957094	chr1_168954298_168957094	168954298		4.4462
	Intergenic	chr1	168965228	chr1_168963129_168965228	168963129		4.07249
	Intergenic	chr1	168971288	chr1_168969767_168971288	168969767		2.46334
	Intergenic	chr1	168975673	chr1_168973999_168975673	168973999		2.39695
	Intergenic	chr1	168986653	chr1_168981758_168986653	168981758		9.14839
	Intergenic	chr1	168990095	chr1_168987744_168990095	168987744		3.40378
	Intergenic	chr1	168993835	chr1_168991939_168993835	168991939		3.19297
	Intergenic	chr1	169016519	chr1_169014963_169016519	169014963		2.40927
	Intergenic	chr1	169021499	chr1_169018552_169021499	169018552		4.28535
	Intergenic	chr1	169023883	chr1_169022099_169023883	169022099		3.83841
	Intergenic	chr1	169028351	chr1_169027194_169028351	169027194		2.8836
	Intergenic	chr1	169048562	chr1_169046662_169048562	169046662		3.13342
	Intergenic	chr1	169051467	chr1_169049362_169051467	169049362		3.8651
	Intergenic	chr1	169076003	chr1_169074740_169076003	169074740		2.40859
	Intergenic	chr1	169100463	chr1_169098267_169100463	169098267		3.83498
	Intergenic	chr1	169111030	chr1_169108271_169111030	169108271		5.4147
	Intergenic	chr1	169113974	chr1_169111880_169113974	169111880		5.25796
	Intergenic	chr1	169126670	chr1_169124658_169126670	169124658		3.08962
	Intergenic	chr1	169159461	chr1_169157700_169159461	169157700		3.20187
	Intergenic	chr1	169174294	chr1_169172582_169174294	169172582		3.13547
	Intergenic	chr1	169179742	chr1_169175309_169179742	169175309		9.84516
	Intergenic	chr1	169181240	chr1_169180448_169181240	169180448		2.54342
	Intergenic	chr1	169191724	chr1_169189991_169191724	169189991		3.96571
	Intergenic	chr1	169195181	chr1_169193643_169195181	169193643		2.62966
	Intergenic	chr1	169220539	chr1_169219362_169220539	169219362		2.58928
	Intergenic	chr1	169229081	chr1_169227431_169229081	169227431		3.43595
	Intergenic	chr1	169245546	chr1_169244220_169245546	169244220		2.46745
	Intergenic	chr1	169249052	chr1_169247584_169249052	169247584		4.07386
	Intergenic	chr1	169253746	chr1_169252483_169253746	169252483		2.66115
	Intergenic	chr1	169268301	chr1_169264236_169268301	169264236		5.66178
	Intergenic	chr1	169281695	chr1_169279184_169281695	169279184		3.68714
	Intergenic	chr1	169290005	chr1_169288411_169290005	169288411		2.77956
	Intergenic	chr1	169310840	chr1_169308766_169310840	169308766		3.83499
	Intergenic	chr1	169328350	chr1_169326949_169328350	169326949		2.88291
	Intergenic	chr1	169348528	chr1_169347031_169348528	169347031		2.78161
	Intergenic	chr1	169352331	chr1_169351148_169352331	169351148		2.44486
	Intergenic	chr1	169355311	chr1_169353567_169355311	169353567		2.8439
	Intergenic	chr1	169373028	chr1_169371718_169373028	169371718		2.56327
	Intergenic	chr1	169392572	chr1_169390675_169392572	169390675		4.05675
NM_023284	Intergenic	chr1	169403321	chr1_169401084_169403321	169401084	Nuf2	3.48865
NM_023284	Intergenic	chr1	169414408	chr1_169412932_169414408	169412932	Nuf2	3.01227
NM_023284	Intergenic	chr1	169428571	chr1_169427236_169428571	169427236	Nuf2	2.56122
NM_023284	Intergenic	chr1	169435398	chr1_169432539_169435398	169432539	Nuf2	5.0978
NM_023284	Intergenic	chr1	169445581	chr1_169443944_169445581	169443944	Nuf2	2.7604
NM_023284	Intergenic	chr1	169453997	chr1_169451283_169453997	169451283	Nuf2	3.64881
NM_023284	Intergenic	chr1	169462932	chr1_169461847_169462932	169461847	Nuf2	2.41817
NM_023284	Intergenic	chr1	169475331	chr1_169473309_169475331	169473309	Nuf2	3.95066
NM_023284	Intergenic	chr1	169478450	chr1_169476372_169478450	169476372	Nuf2	4.01157
NM_023284	Intergenic	chr1	169484211	chr1_169482091_169484211	169482091	Nuf2	2.98079
NM_023284	Intergenic	chr1	169495861	chr1_169492427_169495861	169492427	Nuf2	6.62002
NM_023284	Exon	chr1	169499682	chr1_169498383_169499682	169498383	Nuf2	2.59818
NM_023284	Exon	chr1	169516292	chr1_169514128_169516292	169514128	Nuf2	3.01296
NM_023284	Promoter	chr1	169530414	chr1_169528242_169530414	169528242	Nuf2	4.04306
NM_023284	Intergenic	chr1	169539403	chr1_169537831_169539403	169537831	Nuf2	2.4606
NM_023284	Intergenic	chr1	169546998	chr1_169543493_169546998	169543493	Nuf2	9.38589
NM_009063;NM_023284	Intergenic	chr1	169558008	chr1_169554620_169558008	169554620	Rgs5;Nuf2	6.11284
NM_009063;NM_023284	Intergenic	chr1	169564446	chr1_169563012_169564446	169563012	Rgs5;Nuf2	3.46264
NM_009063;NM_023284	Intergenic	chr1	169567037	chr1_169565860_169567037	169565860	Rgs5;Nuf2	2.42433
NM_009063;NM_023284	Intergenic	chr1	169578751	chr1_169577052_169578751	169577052	Rgs5;Nuf2	2.64062
NM_009063;NM_023284	Intergenic	chr1	169591267	chr1_169589796_169591267	169589796	Rgs5;Nuf2	2.48524
NM_009063;NM_023284	Intergenic	chr1	169593975	chr1_169591863_169593975	169591863	Rgs5;Nuf2	3.35587
NM_009063;NM_023284	Intergenic	chr1	169597401	chr1_169595860_169597401	169595860	Rgs5;Nuf2	2.85896
NM_009063;NM_023284	Intergenic	chr1	169624864	chr1_169623006_169624864	169623006	Rgs5;Nuf2	3.67551
NM_009062;NM_009063	Intergenic	chr1	169642003	chr1_169639944_169642003	169639944	Rgs4;Rgs5	3.22924
NM_009062;NM_009063	Intergenic	chr1	169651154	chr1_169649573_169651154	169649573	Rgs4;Rgs5	3.06635
NM_009063	Promoter	chr1	169657296	chr1_169655602_169657296	169655602	Rgs5	2.56943
NM_009063	Intron	chr1	169669788	chr1_169668038_169669788	169668038	Rgs5	3.41747
NM_009062;NM_009063	Intergenic	chr1	169698404	chr1_169695634_169698404	169695634	Rgs4;Rgs5	3.70562
NM_009062;NM_009063	Intergenic	chr1	169723889	chr1_169722529_169723889	169722529	Rgs4;Rgs5	2.46608
NM_009062;NM_009063	Intergenic	chr1	169736065	chr1_169734821_169736065	169734821	Rgs4;Rgs5	2.47635
NM_009062	Exon	chr1	169743066	chr1_169741635_169743066	169741635	Rgs4	2.49277
NM_009062	Promoter	chr1	169750221	chr1_169747329_169750221	169747329	Rgs4	5.73913
NM_009062;NM_009063	Intergenic	chr1	169753337	chr1_169751527_169753337	169751527	Rgs4;Rgs5	2.5797
NM_009062;NM_009063	Intergenic	chr1	169786371	chr1_169783307_169786371	169783307	Rgs4;Rgs5	5.52558
NM_009062	Intergenic	chr1	169809735	chr1_169808296_169809735	169808296	Rgs4	2.49962
NM_009062	Intergenic	chr1	169819920	chr1_169818599_169819920	169818599	Rgs4	2.42022
NM_009062;NM_001033185	Intergenic	chr1	169830422	chr1_169828107_169830422	169828107	Rgs4;1700084C01Rik	2.65225
NM_009062;NM_001033185	Intergenic	chr1	169840805	chr1_169836300_169840805	169836300	Rgs4;1700084C01Rik	7.10461
NM_010476;NM_001033185	Intergenic	chr1	169854758	chr1_169853457_169854758	169853457	1700084C01Rik;Hsd17b7	3.24704
NM_010476;NM_001033185	Intergenic	chr1	169867780	chr1_169866035_169867780	169866035	1700084C01Rik;Hsd17b7	2.65362
NM_010476;NR_040438;NM_001033185	Intergenic	chr1	169870784	chr1_169868161_169870784	169868161	1700084C01Rik;3110045C21Rik;Hsd17b7	4.56324
NM_010476;NR_040438;NM_001033185;NM_022563	Intergenic	chr1	169873548	chr1_169872225_169873548	169872225	Ddr2;1700084C01Rik;3110045C21Rik;Hsd17b7	3.22582
NM_010476;NR_040438;NM_001033185;NM_022563	Intergenic	chr1	169884820	chr1_169883386_169884820	169883386	Ddr2;1700084C01Rik;3110045C21Rik;Hsd17b7	2.88839
NM_010476;NR_040438;NM_001033185;NM_022563	Intergenic	chr1	169893882	chr1_169892381_169893882	169892381	Ddr2;1700084C01Rik;3110045C21Rik;Hsd17b7	3.51261
NM_010476;NR_040438;NM_001033185;NM_022563	Intergenic	chr1	169905834	chr1_169902161_169905834	169902161	Ddr2;1700084C01Rik;3110045C21Rik;Hsd17b7	5.52284
NM_010476;NR_040438;NM_001033185;NM_022563	Intergenic	chr1	169908481	chr1_169907130_169908481	169907130	Ddr2;1700084C01Rik;3110045C21Rik;Hsd17b7	3.02528
NM_001033185	Promoter	chr1	169927745	chr1_169926241_169927745	169926241	1700084C01Rik	2.69469
NM_001033185	Promoter	chr1	169932026	chr1_169930848_169932026	169930848	1700084C01Rik	2.37984
NM_010476;NR_040438;NM_001033185;NM_022563	Intergenic	chr1	169940658	chr1_169939368_169940658	169939368	Ddr2;1700084C01Rik;3110045C21Rik;Hsd17b7	2.92603
NM_010476	Exon	chr1	169959344	chr1_169955935_169959344	169955935	Hsd17b7	5.9164
NM_010476;NR_040438	Promoter	chr1	169970233	chr1_169965609_169970233	169965609	3110045C21Rik;Hsd17b7	9.78218
NM_022563	Exon	chr1	169975261	chr1_169973948_169975261	169973948	Ddr2	2.43186
NM_022563	Exon	chr1	169978632	chr1_169976947_169978632	169976947	Ddr2	3.03212
NM_022563	Exon	chr1	169991886	chr1_169989489_169991886	169989489	Ddr2	4.49617
NM_022563	Exon	chr1	170007412	chr1_170003958_170007412	170003958	Ddr2	6.65903
NM_022563	Intron	chr1	170012033	chr1_170008425_170012033	170008425	Ddr2	6.89859
NM_022563	Intron	chr1	170016155	chr1_170014368_170016155	170014368	Ddr2	2.52768
NM_022563	Intron	chr1	170020722	chr1_170016631_170020722	170016631	Ddr2	7.39003
NM_022563	Intron	chr1	170025693	chr1_170024735_170025693	170024735	Ddr2	2.41612
NM_022563	Intron	chr1	170031961	chr1_170029392_170031961	170029392	Ddr2	3.76859
NM_022563	Exon	chr1	170037351	chr1_170033377_170037351	170033377	Ddr2	6.83083
NM_022563	Intron	chr1	170044663	chr1_170042340_170044663	170042340	Ddr2	3.58311
NM_022563	Intron	chr1	170051463	chr1_170050130_170051463	170050130	Ddr2	2.73644
NM_022563	Intron	chr1	170053936	chr1_170052209_170053936	170052209	Ddr2	3.67345
NM_022563	Intron	chr1	170056769	chr1_170055191_170056769	170055191	Ddr2	2.7734
NM_022563	Intron	chr1	170060175	chr1_170058350_170060175	170058350	Ddr2	4.08344
NM_022563	Intron	chr1	170065174	chr1_170060867_170065174	170060867	Ddr2	8.11007
NM_022563	Intron	chr1	170070504	chr1_170065375_170070504	170065375	Ddr2	10.5145
NM_022563	Intron	chr1	170081419	chr1_170079779_170081419	170079779	Ddr2	2.55232
NM_022563	Intron	chr1	170084887	chr1_170083204_170084887	170083204	Ddr2	3.68167
NM_022563	Promoter	chr1	170088010	chr1_170085510_170088010	170085510	Ddr2	4.50575
NM_133806;NM_022563	Intergenic	chr1	170092871	chr1_170091582_170092871	170091582	Ddr2;Uap1	2.90413
NM_133806;NM_022563	Intergenic	chr1	170096518	chr1_170093254_170096518	170093254	Ddr2;Uap1	5.88766
NM_133806;NM_010633;NM_022563	Intergenic	chr1	170110046	chr1_170107814_170110046	170107814	Ddr2;Uap1;Uhmk1	5.35036
NM_133806;NM_010633;NM_022563	Intergenic	chr1	170111529	chr1_170110273_170111529	170110273	Ddr2;Uap1;Uhmk1	2.90276
NM_133806;NM_010633;NM_022563	Intergenic	chr1	170115076	chr1_170113899_170115076	170113899	Ddr2;Uap1;Uhmk1	2.61734
NM_133806;NM_010633;NM_022563	Intergenic	chr1	170118328	chr1_170115404_170118328	170115404	Ddr2;Uap1;Uhmk1	6.89586
NM_133806;NM_010633;NM_022563	Intergenic	chr1	170123249	chr1_170120960_170123249	170120960	Ddr2;Uap1;Uhmk1	4.29151
NM_133806;NM_010633;NM_022563	Intergenic	chr1	170128949	chr1_170127061_170128949	170127061	Ddr2;Uap1;Uhmk1	2.99516
NM_133806;NM_010633;NM_022563	Intergenic	chr1	170132833	chr1_170130650_170132833	170130650	Ddr2;Uap1;Uhmk1	3.46264
NM_001033499;NM_133806;NM_010633;NM_022563	Intergenic	chr1	170138119	chr1_170136172_170138119	170136172	Ddr2;Uap1;Uhmk1;Sh2d1b2	3.19502
NM_133806	Exon	chr1	170144074	chr1_170142578_170144074	170142578	Uap1	3.03349
NM_133806	Exon	chr1	170149293	chr1_170146903_170149293	170146903	Uap1	4.92326
NM_133806	Promoter	chr1	170174044	chr1_170172246_170174044	170172246	Uap1	2.59613
NM_133806	Promoter	chr1	170176195	chr1_170174923_170176195	170174923	Uap1	3.09783
NM_012009;NM_001033499;NM_133806;NM_010633;NM_022563	Intergenic	chr1	170190724	chr1_170186892_170190724	170186892	Ddr2;Uap1;Sh2d1b1;Uhmk1;Sh2d1b2	6.64945
NM_010633	Exon	chr1	170212814	chr1_170210991_170212814	170210991	Uhmk1	3.10536
NM_010633	Promoter	chr1	170216263	chr1_170214333_170216263	170214333	Uhmk1	3.61801
NM_012009;NM_001198955;NM_001033499;NM_133806;NM_001109985;NM_001039593;NM_010633	Intergenic	chr1	170221911	chr1_170219841_170221911	170219841	Nos1ap;Uap1;Uhmk1;1700015E13Rik;Gm7694;Sh2d1b1;Sh2d1b2	4.26687
NM_001033499	Intron	chr1	170242444	chr1_170239627_170242444	170239627	Sh2d1b2	5.06563
NM_012009;NM_001198955;NM_001033499;NM_027528;NM_133806;NM_001109985;NM_001039593;NM_010633	Intergenic	chr1	170264367	chr1_170262851_170264367	170262851	Nos1ap;Uap1;Uhmk1;1700015E13Rik;Gm7694;Sh2d1b1;Sh2d1b2	2.80625
NM_012009;NM_001198955;NM_001033499;NM_027528;NM_133806;NM_001109985;NM_001039593;NM_010633	Intergenic	chr1	170272148	chr1_170270418_170272148	170270418	Nos1ap;Uap1;Uhmk1;1700015E13Rik;Gm7694;Sh2d1b1;Sh2d1b2	2.82542
NM_012009	Promoter	chr1	170280387	chr1_170278325_170280387	170278325	Sh2d1b1	4.42224
NM_012009	Exon	chr1	170285546	chr1_170283839_170285546	170283839	Sh2d1b1	2.37642
NM_001198955	Exon	chr1	170303151	chr1_170301811_170303151	170301811	Gm7694	2.4079
NM_001198955;NM_001039593	Promoter	chr1	170308653	chr1_170306995_170308653	170306995	Gm7694;1700015E13Rik	2.57696
NM_001109985	Exon	chr1	170319455	chr1_170317261_170319455	170317261	Nos1ap	3.10193
NM_001109985	Intron	chr1	170323616	chr1_170321108_170323616	170321108	Nos1ap	4.78637
NM_001109985;NM_027528	Exon	chr1	170328249	chr1_170326515_170328249	170326515	Nos1ap	2.58928
NM_027528;NM_001109985	Intron	chr1	170335339	chr1_170332389_170335339	170332389	Nos1ap	5.42018
NM_027528;NM_001109985	Intron	chr1	170342970	chr1_170341665_170342970	170341665	Nos1ap	2.5578
NM_027528;NM_001109985	Intron	chr1	170346703	chr1_170344200_170346703	170344200	Nos1ap	3.84936
NM_027528;NM_001109985	Intron	chr1	170367145	chr1_170363354_170367145	170363354	Nos1ap	6.35787
NM_027528;NM_001109985	Intron	chr1	170375037	chr1_170372849_170375037	170372849	Nos1ap	3.49276
NM_027528;NM_001109985	Intron	chr1	170378880	chr1_170377289_170378880	170377289	Nos1ap	2.92672
NM_027528;NM_001109985	Intron	chr1	170382832	chr1_170381715_170382832	170381715	Nos1ap	2.36547
NM_027528;NM_001109985	Intron	chr1	170390044	chr1_170388563_170390044	170388563	Nos1ap	2.45308
NM_027528;NM_001109985	Intron	chr1	170393769	chr1_170392133_170393769	170392133	Nos1ap	2.6235
NM_027528;NM_001109985	Intron	chr1	170397501	chr1_170394881_170397501	170394881	Nos1ap	4.12108
NM_027528;NM_001109985	Intron	chr1	170413135	chr1_170411508_170413135	170411508	Nos1ap	2.94725
NM_027528;NM_001109985	Intron	chr1	170424121	chr1_170422838_170424121	170422838	Nos1ap	2.68374
NM_027528;NM_001109985	Intron	chr1	170439347	chr1_170437984_170439347	170437984	Nos1ap	2.60776
NM_027528;NM_001109985	Intron	chr1	170445791	chr1_170442311_170445791	170442311	Nos1ap	5.37021
NM_027528;NM_001109985	Intron	chr1	170459564	chr1_170458052_170459564	170458052	Nos1ap	2.84321
NM_027528;NM_001109985	Intron	chr1	170479988	chr1_170478582_170479988	170478582	Nos1ap	2.74192
NM_027528;NM_001109985	Intron	chr1	170484328	chr1_170483029_170484328	170483029	Nos1ap	3.03965
NM_027528;NM_001109985	Intron	chr1	170502311	chr1_170500453_170502311	170500453	Nos1ap	3.3634
NM_027528;NM_001109985	Intron	chr1	170511903	chr1_170507772_170511903	170507772	Nos1ap	7.99303
NM_027528;NM_001109985	Exon	chr1	170514895	chr1_170513360_170514895	170513360	Nos1ap	2.62967
NM_027528;NM_001109985	Intron	chr1	170521518	chr1_170520207_170521518	170520207	Nos1ap	2.55711
NM_027528;NM_001109985	Intron	chr1	170530493	chr1_170528928_170530493	170528928	Nos1ap	2.49346
NM_027528;NM_001109985	Intron	chr1	170546251	chr1_170544395_170546251	170544395	Nos1ap	3.24157
NM_027528	Promoter	chr1	170556726	chr1_170551102_170556726	170551102	Nos1ap	10.4009
NM_001109985	Intron	chr1	170575894	chr1_170574308_170575894	170574308	Nos1ap	2.5927
NM_001109985	Intron	chr1	170584009	chr1_170581732_170584009	170581732	Nos1ap	4.07523
NM_001109985	Promoter	chr1	170587544	chr1_170586148_170587544	170586148	Nos1ap	2.45787
NM_027528;NM_177068;NM_001109985	Intergenic	chr1	170597808	chr1_170594142_170597808	170594142	Olfml2b;Nos1ap	5.25933
NM_001081304;NM_027528;NM_177068;NM_001109985	Intergenic	chr1	170609573	chr1_170608116_170609573	170608116	Olfml2b;Atf6;Nos1ap	2.70701
NM_001081304;NM_027528;NM_177068;NM_001109985	Intergenic	chr1	170614531	chr1_170612489_170614531	170612489	Olfml2b;Atf6;Nos1ap	3.00885
NM_001081304;NM_001109985;NM_177068;NM_027528	Intergenic	chr1	170623679	chr1_170622265_170623679	170622265	Olfml2b;Atf6;Nos1ap	2.74123
NM_001081304;NM_001109985;NM_177068;NM_027528	Intergenic	chr1	170628514	chr1_170627073_170628514	170627073	Olfml2b;Atf6;Nos1ap	2.48524
NM_001081304;NM_001109985;NM_177068;NM_027528	Intergenic	chr1	170633798	chr1_170630843_170633798	170630843	Olfml2b;Atf6;Nos1ap	5.16487
NM_177068	Promoter	chr1	170645935	chr1_170643152_170645935	170643152	Olfml2b	4.47221
NM_177068	Exon	chr1	170651312	chr1_170649326_170651312	170649326	Olfml2b	2.57559
NM_177068	Intron	chr1	170673469	chr1_170670851_170673469	170670851	Olfml2b	4.91984
NM_177068	Intron	chr1	170676375	chr1_170674744_170676375	170674744	Olfml2b	3.49344
NM_177068	Intron	chr1	170679221	chr1_170677475_170679221	170677475	Olfml2b	3.64402
NM_177068;NM_001081304	Intergenic	chr1	170694291	chr1_170692522_170694291	170692522	Olfml2b;Atf6	3.2224
NM_177068;NM_001081304	Intergenic	chr1	170696335	chr1_170694580_170696335	170694580	Olfml2b;Atf6	2.49003
NM_177068;NM_001081304	Intergenic	chr1	170702789	chr1_170700754_170702789	170700754	Olfml2b;Atf6	4.17174
NM_001081304	Exon	chr1	170706052	chr1_170703583_170706052	170703583	Atf6	3.56462
NM_001081304	Intron	chr1	170737249	chr1_170735860_170737249	170735860	Atf6	2.65225
NM_001081304	Intron	chr1	170740846	chr1_170739062_170740846	170739062	Atf6	2.96504
NM_001081304	Intron	chr1	170750604	chr1_170748299_170750604	170748299	Atf6	3.25936
NM_001081304	Intron	chr1	170753872	chr1_170752469_170753872	170752469	Atf6	2.69674
NM_001081304	Intron	chr1	170759224	chr1_170757852_170759224	170757852	Atf6	2.52289
NM_001081304	Intron	chr1	170760989	chr1_170759637_170760989	170759637	Atf6	3.30385
NM_001081304	Intron	chr1	170768442	chr1_170767490_170768442	170767490	Atf6	2.49757
NM_001081304	Intron	chr1	170771798	chr1_170770058_170771798	170770058	Atf6	4.36133
NM_001081304	Intron	chr1	170791748	chr1_170789375_170791748	170789375	Atf6	3.84457
NM_001081304	Intron	chr1	170796449	chr1_170794838_170796449	170794838	Atf6	2.56738
NM_001081304	Exon	chr1	170816915	chr1_170815126_170816915	170815126	Atf6	2.71864
NM_001081304	Intron	chr1	170825085	chr1_170823539_170825085	170823539	Atf6	3.43458
NM_001081304	Intron	chr1	170839588	chr1_170837797_170839588	170837797	Atf6	3.36887
NM_001081304	Intron	chr1	170851710	chr1_170849488_170851710	170849488	Atf6	4.3846
NM_001081304	Intron	chr1	170864133	chr1_170862984_170864133	170862984	Atf6	2.63582
NM_001081304	Promoter	chr1	170868983	chr1_170867082_170868983	170867082	Atf6	5.37637
NM_145141;NM_001077189;NM_001160215;NM_001081304;NR_027666;NM_010187;NM_001029984;NM_023173	Intergenic	chr1	170873543	chr1_170871348_170873543	170871348	Fcrla;Fcrlb;Atf6;Fcgr2b;Dusp12	4.54613
NM_023173	Intron	chr1	170878219	chr1_170876359_170878219	170876359	Dusp12	3.82951
NM_023173	Intron	chr1	170882556	chr1_170881152_170882556	170881152	Dusp12	3.07935
NM_023173	Promoter	chr1	170886225	chr1_170883257_170886225	170883257	Dusp12	9.05598
NM_145141;NM_001077189;NM_001160215;NM_001081304;NR_027666;NM_010187;NM_001029984;NM_023173	Intergenic	chr1	170894951	chr1_170893261_170894951	170893261	Fcrla;Fcrlb;Atf6;Fcgr2b;Dusp12	2.99927
NM_145141;NM_001077189;NM_001160215;NM_001081304;NR_027666;NM_010187;NM_001029984;NM_023173	Intergenic	chr1	170898240	chr1_170896433_170898240	170896433	Fcrla;Fcrlb;Atf6;Fcgr2b;Dusp12	3.14095
NM_145141;NM_001077189;NM_001160215;NM_001081304;NR_027666;NM_010187;NM_001029984;NM_023173	Intergenic	chr1	170906520	chr1_170905237_170906520	170905237	Fcrla;Fcrlb;Atf6;Fcgr2b;Dusp12	2.65499
NM_001029984	Promoter	chr1	170915109	chr1_170911719_170915109	170911719	Fcrlb	5.76103
NM_001160215;NR_027666;NM_145141	Intron	chr1	170924062	chr1_170922587_170924062	170922587	Fcrla	2.63377
NM_145141;NM_001077189;NM_001160215;NM_001081304;NR_027666;NM_010187;NM_144559;NM_001029984;NM_023173	Intergenic	chr1	170943558	chr1_170942012_170943558	170942012	Fcgr4;Fcrla;Fcrlb;Fcgr2b;Atf6;Dusp12	2.63583
NM_145141;NM_001077189;NM_001160215;NM_001081304;NR_027666;NM_010187;NM_144559;NM_001029984;NM_023173	Intergenic	chr1	170948144	chr1_170946585_170948144	170946585	Fcgr4;Fcrla;Fcrlb;Fcgr2b;Atf6;Dusp12	3.06566
NM_001077189;NM_010187	Exon	chr1	170968601	chr1_170966790_170968601	170966790	Fcgr2b	2.75287
NM_001077189;NM_010187	Promoter	chr1	170974617	chr1_170971637_170974617	170971637	Fcgr2b	5.51326
NM_144559	Promoter	chr1	171019887	chr1_171014564_171019887	171014564	Fcgr4	8.98618
NM_144559	Promoter	chr1	171022913	chr1_171021279_171022913	171021279	Fcgr4	2.52631
NM_025321;NM_001081275;NM_001077189;NM_010187;NR_106103;NM_144559;NM_010188	Intergenic	chr1	171032488	chr1_171030676_171032488	171030676	Fcgr2b;1700009P17Rik;Mir6546;Fcgr4;Fcgr3;Sdhc	3.17586
NM_025321;NM_001081275;NM_001077189;NM_010187;NR_106103;NM_144559;NM_010188	Intergenic	chr1	171033000	chr1_171032810_171033000	171032810	Fcgr2b;1700009P17Rik;Mir6546;Fcgr4;Fcgr3;Sdhc	5.65494
NM_025321;NM_001243062;NM_001243063;NM_001081275;NM_025557;NM_009803;NM_008623;NR_106103;NM_144559;NM_010188	Intergenic	chr1	171114681	chr1_171112400_171114681	171112400	Fcgr3;1700009P17Rik;Nr1i3;Pcp4l1;Mir6546;Fcgr4;Mpz;Sdhc	10.5693
NM_001081275	Promoter	chr1	171119269	chr1_171117469_171119269	171117469	1700009P17Rik	2.94999
NM_001081275	Promoter	chr1	171123944	chr1_171122546_171123944	171122546	1700009P17Rik	3.04581
NM_001081275	Exon	chr1	171126677	chr1_171125212_171126677	171125212	1700009P17Rik	3.1786
NM_025321	Intron	chr1	171135978	chr1_171133949_171135978	171133949	Sdhc	4.04785
NM_025321	Intron	chr1	171142249	chr1_171139698_171142249	171139698	Sdhc	4.75421
NM_025321	Exon	chr1	171146317	chr1_171144333_171146317	171144333	Sdhc	3.19297
NM_008623;NM_025321	Promoter	chr1	171153135	chr1_171150051_171153135	171150051	Sdhc;Mpz	6.4845
NM_008623	Exon	chr1	171159343	chr1_171158198_171159343	171158198	Mpz	3.08277
NM_025557	Intron	chr1	171186521	chr1_171185135_171186521	171185135	Pcp4l1	3.24293
NM_025557	Intron	chr1	171192576	chr1_171190598_171192576	171190598	Pcp4l1	3.54135
NM_020579;NM_025321;NM_001243062;NM_001243063;NM_001081275;NM_025557;NM_001037170;NM_172845;NM_153064;NM_009803;NM_008623;NM_013919;NM_010185;NM_008911;NM_025388;NM_013474	Intergenic	chr1	171207522	chr1_171205980_171207522	171205980	Adamts4;Fcer1g;Tomm40l;Ufc1;1700009P17Rik;Nr1i3;Ppox;Ndufs2;Pcp4l1;Usp21;Sdhc;Mpz;B4galt3;Apoa2	2.6283
NM_001243062;NM_001243063;NM_009803	Promoter	chr1	171213383	chr1_171211988_171213383	171211988	Nr1i3	2.53452
NM_001037170;NM_013474	Promoter	chr1	171223681	chr1_171221270_171223681	171221270	Tomm40l;Apoa2	6.12516
NM_013474	Promoter	chr1	171228481	chr1_171227256_171228481	171227256	Apoa2	2.76519
NM_010185	Promoter	chr1	171235554	chr1_171233407_171235554	171233407	Fcer1g	4.07181
NM_153064	Exon	chr1	171239318	chr1_171237542_171239318	171237542	Ndufs2	3.58242
NM_153064	Exon	chr1	171241990	chr1_171240553_171241990	171240553	Ndufs2	2.39148
NM_153064;NM_172845	Promoter	chr1	171251343	chr1_171245567_171251343	171245567	Adamts4;Ndufs2	13.9806
NM_172845	Exon	chr1	171261391	chr1_171258697_171261391	171258697	Adamts4	6.23262
NM_020579	Promoter	chr1	171271290	chr1_171269983_171271290	171269983	B4galt3	3.19023
NM_020579	Promoter	chr1	171274518	chr1_171271841_171274518	171271841	B4galt3	4.10466
NM_020579;NM_008911	Exon	chr1	171278150	chr1_171276610_171278150	171276610	Ppox;B4galt3	2.60982
NM_008911	Promoter	chr1	171281890	chr1_171280552_171281890	171280552	Ppox	2.99037
NM_013919	Promoter	chr1	171290442	chr1_171284630_171290442	171284630	Usp21	11.0902
NM_025388	Promoter	chr1	171295590	chr1_171293841_171295590	171293841	Ufc1	3.78913
NM_025388	Promoter	chr1	171297868	chr1_171296816_171297868	171296816	Ufc1	2.83226
NM_153064;NM_001164525;NM_011615;NM_001037170;NM_172845;NM_025388;NM_009480;NM_012049;NM_020579;NM_027893;NM_013919;NM_010185;NM_001005508;NM_008911;NM_001033039;NM_001242580;NM_001122680;NM_011070;NM_001128609;NM_013474	Intergenic	chr1	171323362	chr1_171322314_171323362	171322314	Adamts4;Fcer1g;Pfdn2;Tomm40l;Nit1;Ufc1;Arhgap30;Ppox;Ndufs2;Usf1;Usp21;Klhdc9;Tstd1;B4galt3;Dedd;Apoa2;Pvrl4	2.7604
NM_001128609;NM_011615	Promoter	chr1	171329934	chr1_171327395_171329934	171327395	Dedd	6.65903
NM_011615;NM_001128609	Intron	chr1	171333995	chr1_171332218_171333995	171332218	Dedd	3.66866
NM_001242580;NM_011070;NM_012049	Promoter	chr1	171347044	chr1_171344126_171347044	171344126	Nit1;Pfdn2	6.42358
NM_001033039	Promoter	chr1	171359640	chr1_171357764_171359640	171357764	Klhdc9	4.18337
NM_001033039	Promoter	chr1	171362643	chr1_171361109_171362643	171361109	Klhdc9	2.71111
NM_027893;NM_001122680	Intron	chr1	171379567	chr1_171378102_171379567	171378102	Pvrl4	2.48593
NM_027893;NM_001122680	Exon	chr1	171385795	chr1_171382630_171385795	171382630	Pvrl4	5.70149
NM_001005508	Promoter	chr1	171389816	chr1_171388343_171389816	171388343	Arhgap30	3.12589
NM_009480	Promoter	chr1	171412790	chr1_171410552_171412790	171410552	Usf1	6.34487
NM_001164525	Promoter	chr1	171417283	chr1_171414680_171417283	171414680	Tstd1	3.48112
NM_001122680;NM_011615;NM_172647;NM_001005508;NM_011070;NM_012049;NM_009480;NM_010584;NM_019484;NM_027893;NM_001033039;NM_001242580;NM_001164525;NM_001128609	Intergenic	chr1	171426242	chr1_171424702_171426242	171424702	Nit1;Pfdn2;Itln1;Arhgap30;Usf1;Alyref2;Pvrl4;Klhdc9;Tstd1;Dedd;F11r	2.71727
NM_001122680;NM_011615;NM_172647;NM_001005508;NM_011070;NM_012049;NM_009480;NM_010584;NM_019484;NM_027893;NM_001033039;NM_001242580;NM_001164525;NM_001128609	Intergenic	chr1	171433872	chr1_171432638_171433872	171432638	Nit1;Pfdn2;Itln1;Arhgap30;Usf1;Alyref2;Pvrl4;Klhdc9;Tstd1;Dedd;F11r	2.58586
NM_172647	Promoter	chr1	171438663	chr1_171437144_171438663	171437144	F11r	2.3949
NM_172647	Intron	chr1	171442022	chr1_171440177_171442022	171440177	F11r	2.79804
NM_172647	Intron	chr1	171454428	chr1_171452531_171454428	171452531	F11r	3.14232
NM_172647	Exon	chr1	171463711	chr1_171461199_171463711	171461199	F11r	4.38118
NM_001122680;NM_172647;NM_001005508;NM_009480;NM_001164525;NM_018729;NM_010584;NM_019484;NM_027893	Intergenic	chr1	171471759	chr1_171469843_171471759	171469843	Cd244;Itln1;Arhgap30;Usf1;Alyref2;Pvrl4;Tstd1;F11r	4.18748
NM_001122680;NM_172647;NM_001005508;NM_009480;NM_001164525;NM_018729;NM_010584;NM_019484;NM_027893	Intergenic	chr1	171479824	chr1_171478590_171479824	171478590	Cd244;Itln1;Arhgap30;Usf1;Alyref2;Pvrl4;Tstd1;F11r	2.47429
NM_001122680;NM_172647;NM_001005508;NM_009480;NM_001164525;NM_018729;NM_010584;NM_019484;NM_027893	Intergenic	chr1	171481954	chr1_171480687_171481954	171480687	Cd244;Itln1;Arhgap30;Usf1;Alyref2;Pvrl4;Tstd1;F11r	3.85278
NM_001122680;NM_172647;NM_001005508;NM_009480;NM_001164525;NM_018729;NM_010584;NM_019484;NM_027893	Intergenic	chr1	171487837	chr1_171486370_171487837	171486370	Cd244;Itln1;Arhgap30;Usf1;Alyref2;Pvrl4;Tstd1;F11r	2.4654
NR_102726;NM_172647;NM_001005508;NM_001164525;NM_018729;NM_010584;NM_001277968;NM_019484;NM_009480;NM_008534	Intergenic	chr1	171499925	chr1_171498164_171499925	171498164	Cd244;Usf1;Ly9;Arhgap30;Itln1;Alyref2;Tstd1;F11r	2.48661
NM_019484	Promoter	chr1	171504371	chr1_171502137_171504371	171502137	Alyref2	9.7466
NM_010584	Intron	chr1	171521700	chr1_171520262_171521700	171520262	Itln1	2.45445
NM_010584	Intron	chr1	171524569	chr1_171523294_171524569	171523294	Itln1	3.57079
NM_010584	Exon	chr1	171530821	chr1_171529657_171530821	171529657	Itln1	2.49825
NM_172647;NM_019484;NM_144539;NM_018729;NM_010584;NM_001277968;NR_102726;NM_008534	Intergenic	chr1	171549405	chr1_171547571_171549405	171547571	Ly9;Cd244;Itln1;Alyref2;Slamf7;F11r	3.65771
NM_018729	Intron	chr1	171569548	chr1_171567152_171569548	171567152	Cd244	4.83223
NM_018729	Intron	chr1	171571721	chr1_171570666_171571721	171570666	Cd244	2.6016
NM_018729	Exon	chr1	171575101	chr1_171572775_171575101	171572775	Cd244	4.43936
NM_018729	Exon	chr1	171587010	chr1_171584457_171587010	171584457	Cd244	4.80211
NR_102726;NM_001277968;NM_008534	Intron	chr1	171590945	chr1_171589406_171590945	171589406	Ly9	2.73918
NR_102726;NM_001277968;NM_008534	Exon	chr1	171602305	chr1_171599593_171602305	171599593	Ly9	4.2614
NR_102726;NM_001277968;NM_008534	Promoter	chr1	171609781	chr1_171608192_171609781	171608192	Ly9	2.84321
NM_144539;NM_018729;NM_010584;NM_001277968;NR_102726;NM_007649;NM_008534	Intergenic	chr1	171619834	chr1_171618766_171619834	171618766	Cd244;Slamf7;Itln1;Ly9;Cd48	2.66594
NM_144539;NM_018729;NM_010584;NM_001277968;NR_102726;NM_007649;NM_008534	Intergenic	chr1	171627336	chr1_171624383_171627336	171624383	Cd244;Slamf7;Itln1;Ly9;Cd48	6.1984
NM_144539;NM_018729;NM_010584;NM_001277968;NR_102726;NM_007649;NM_008534	Intergenic	chr1	171629994	chr1_171627618_171629994	171627618	Cd244;Slamf7;Itln1;Ly9;Cd48	4.4065
NM_144539	Exon	chr1	171639593	chr1_171634839_171639593	171634839	Slamf7	8.27503
NM_144539	Exon	chr1	171643396	chr1_171640631_171643396	171640631	Slamf7	5.23537
NM_144539	Intron	chr1	171646673	chr1_171645546_171646673	171645546	Slamf7	2.93288
NM_144539;NM_018729;NM_001277968;NM_013730;NR_102726;NM_007649;NM_008534	Intergenic	chr1	171669948	chr1_171668711_171669948	171668711	Cd244;Slamf7;Ly9;Slamf1;Cd48	3.26073
NM_144539;NM_018729;NM_001277968;NM_013730;NR_102726;NM_007649;NM_008534	Intergenic	chr1	171675079	chr1_171672878_171675079	171672878	Cd244;Slamf7;Ly9;Slamf1;Cd48	3.84525
NM_007649	Exon	chr1	171697255	chr1_171695580_171697255	171695580	Cd48	3.64676
NM_144539;NM_013730;NM_007649	Intergenic	chr1	171720142	chr1_171718339_171720142	171718339	Slamf7;Cd48;Slamf1	3.19433
NM_144539;NM_013730;NM_007649	Intergenic	chr1	171724407	chr1_171720698_171724407	171720698	Slamf7;Cd48;Slamf1	5.70422
NM_144539;NM_013730;NM_007649	Intergenic	chr1	171726191	chr1_171724728_171726191	171724728	Slamf7;Cd48;Slamf1	2.75424
NM_144539;NM_013730;NM_007649	Intergenic	chr1	171734666	chr1_171732777_171734666	171732777	Slamf7;Cd48;Slamf1	3.5174
NM_144539;NM_013730;NM_007649	Intergenic	chr1	171736536	chr1_171735308_171736536	171735308	Slamf7;Cd48;Slamf1	2.41612
NM_144539;NM_001289470;NM_001252472;NM_007649;NM_013730;NM_013489	Intergenic	chr1	171741154	chr1_171739652_171741154	171739652	Slamf7;Cd48;Slamf1;Cd84	2.46608
NM_030710;NM_013730;NM_013489;NM_001289470;NM_001252472	Intergenic	chr1	171819300	chr1_171817568_171819300	171817568	Slamf6;Cd84;Slamf1	2.70016
NM_013489;NM_001289470;NM_001252472	Intron	chr1	171846683	chr1_171844145_171846683	171844145	Cd84	5.23811
NM_013489;NM_001289470;NM_001252472	Intron	chr1	171851270	chr1_171849352_171851270	171849352	Cd84	3.00201
NM_013489;NM_001289470	Intron	chr1	171856850	chr1_171855288_171856850	171855288	Cd84	2.44555
NM_013489;NM_001289470	Intron	chr1	171860543	chr1_171858663_171860543	171858663	Cd84	4.93353
NM_013489;NM_001289470	Intron	chr1	171863367	chr1_171861739_171863367	171861739	Cd84	3.04034
NM_013489;NM_001289470	Exon	chr1	171885466	chr1_171883643_171885466	171883643	Cd84	2.83979
NM_013489;NM_001289470	Exon	chr1	171888745	chr1_171886645_171888745	171886645	Cd84	4.0985
NM_030710	Promoter	chr1	171915379	chr1_171912151_171915379	171912151	Slamf6	6.46123
NM_030710	Intron	chr1	171922134	chr1_171920504_171922134	171920504	Slamf6	3.26758
NM_030710	Intron	chr1	171930083	chr1_171924962_171930083	171924962	Slamf6	8.9362
NM_030710	Exon	chr1	171935480	chr1_171933242_171935480	171933242	Slamf6	3.56257
NM_030710	Exon	chr1	171938578	chr1_171936652_171938578	171936652	Slamf6	3.54136
NM_030710	Exon	chr1	171943684	chr1_171941579_171943684	171941579	Slamf6	4.84113
NM_030710;NM_013489;NM_001289470;NM_010916;NM_033509	Intergenic	chr1	171958023	chr1_171956554_171958023	171956554	Slamf6;Vangl2;Cd84;Nhlh1	2.45239
NM_033509	Exon	chr1	172005094	chr1_172003186_172005094	172003186	Vangl2	4.3319
NM_033509	Exon	chr1	172016175	chr1_172010493_172016175	172010493	Vangl2	9.90128
NM_001159525;NM_010916;NM_009938;NM_033509;NM_021607;NM_030710;NM_023041	Intergenic	chr1	172032939	chr1_172031398_172032939	172031398	Copa;Ncstn;Pex19;Nhlh1;Slamf6;Vangl2	3.27442
NM_001159525;NM_010916;NM_009938;NM_033509;NM_021607;NM_030710;NM_023041	Intergenic	chr1	172044882	chr1_172043541_172044882	172043541	Copa;Ncstn;Pex19;Nhlh1;Slamf6;Vangl2	2.41406
NM_001159525;NM_010916;NM_009938;NM_033509;NM_021607;NM_153555;NM_023041	Intergenic	chr1	172049835	chr1_172048124_172049835	172048124	Copa;Ncstn;Pex19;Nhlh1;Vangl2;Dcaf8	3.17654
NM_010916	Promoter	chr1	172061591	chr1_172059569_172061591	172059569	Nhlh1	3.22651
NM_021607	Exon	chr1	172073092	chr1_172070457_172073092	172070457	Ncstn	4.39076
NM_021607	Exon	chr1	172074507	chr1_172073292_172074507	172073292	Ncstn	2.48045
NM_021607;NM_009938	Promoter	chr1	172080521	chr1_172078967_172080521	172078967	Copa;Ncstn	3.64539
NM_021607;NM_009938	Promoter	chr1	172083644	chr1_172080911_172083644	172080911	Copa;Ncstn	6.13954
NM_009938	Intron	chr1	172099315	chr1_172098262_172099315	172098262	Copa	2.47566
NM_009938	Exon	chr1	172120037	chr1_172117586_172120037	172117586	Copa	3.61322
NM_001159525;NM_010916;NM_009938;NM_011063;NM_021607;NM_013734;NM_009813;NM_153555;NM_023041	Intergenic	chr1	172139783	chr1_172137984_172139783	172137984	Copa;Casq1;Ncstn;Pex19;Atp1a4;Nhlh1;Pea15a;Dcaf8	3.1608
NM_001159525;NM_010916;NM_009938;NM_011063;NM_021607;NM_013734;NM_009813;NM_153555;NM_023041	Intergenic	chr1	172142649	chr1_172140536_172142649	172140536	Copa;Casq1;Ncstn;Pex19;Atp1a4;Nhlh1;Pea15a;Dcaf8	3.73369
NM_153555	Promoter	chr1	172145953	chr1_172144573_172145953	172144573	Dcaf8	2.43117
NM_153555	Promoter	chr1	172149698	chr1_172147158_172149698	172147158	Dcaf8	7.66312
NM_153555	Intron	chr1	172154595	chr1_172150754_172154595	172150754	Dcaf8	6.16075
NM_153555	Intron	chr1	172161730	chr1_172160342_172161730	172160342	Dcaf8	3.13684
NM_153555	Intron	chr1	172168499	chr1_172166912_172168499	172166912	Dcaf8	2.46677
NM_153555	Exon	chr1	172174369	chr1_172172480_172174369	172172480	Dcaf8	4.86508
NM_153555	Exon	chr1	172176369	chr1_172174798_172176369	172174798	Dcaf8	3.0157
NM_153555	Exon	chr1	172192625	chr1_172191187_172192625	172191187	Dcaf8	2.68579
NM_011063	Promoter	chr1	172207640	chr1_172204607_172207640	172204607	Pea15a	8.11008
NM_009813	Promoter	chr1	172219294	chr1_172216945_172219294	172216945	Casq1	4.08139
NM_009813	Promoter	chr1	172222192	chr1_172220068_172222192	172220068	Casq1	3.88632
NM_013734	Exon	chr1	172240857	chr1_172239289_172240857	172239289	Atp1a4	2.59955
NM_013734	Promoter	chr1	172261422	chr1_172259613_172261422	172259613	Atp1a4	2.72891
NM_008429;NM_001039484;NM_011063;NM_178405;NM_009813;NM_153555;NM_080419;NM_013734	Intergenic	chr1	172266763	chr1_172265220_172266763	172265220	Pea15a;Igsf8;Kcnj9;Kcnj10;Atp1a4;Atp1a2;Casq1;Dcaf8	3.02802
NM_178405	Exon	chr1	172272940	chr1_172271154_172272940	172271154	Atp1a2	2.90139
NM_178405	Exon	chr1	172276373	chr1_172273658_172276373	172273658	Atp1a2	4.01157
NM_178405	Exon	chr1	172285140	chr1_172283269_172285140	172283269	Atp1a2	3.68509
NM_178405	Exon	chr1	172288138	chr1_172286164_172288138	172286164	Atp1a2	2.92398
NM_178405	Promoter	chr1	172300941	chr1_172296203_172300941	172296203	Atp1a2	9.52552
NM_080419	Promoter	chr1	172312122	chr1_172309478_172312122	172309478	Igsf8	8.51116
NM_080419	Promoter	chr1	172314876	chr1_172313541_172314876	172313541	Igsf8	2.44281
NM_008429	Promoter	chr1	172332029	chr1_172329682_172332029	172329682	Kcnj9	4.88151
NM_001039484	Promoter	chr1	172344006	chr1_172341579_172344006	172341579	Kcnj10	4.55366
NM_001039484	Intron	chr1	172352343	chr1_172351056_172352343	172351056	Kcnj10	3.32165
NM_001039484	Intron	chr1	172360691	chr1_172358919_172360691	172358919	Kcnj10	3.75422
NM_001039484	Exon	chr1	172370214	chr1_172368539_172370214	172368539	Kcnj10	2.57491
NM_026234	Promoter	chr1	172378274	chr1_172376022_172378274	172376022	Pigm	5.50505
NM_026234	Exon	chr1	172383755	chr1_172381991_172383755	172381991	Pigm	2.81241
NM_008429;NM_029612;NM_001039484;NM_178405;NM_033608;NM_001145800;NM_080419;NM_026234	Intergenic	chr1	172391007	chr1_172388387_172391007	172388387	Kcnj10;Igsf8;Igsf9;Kcnj9;Pigm;Atp1a2;Slamf9	4.99513
NM_008429;NM_029612;NM_001039484;NM_178405;NM_033608;NM_001145800;NM_080419;NM_026234	Intergenic	chr1	172398859	chr1_172397217_172398859	172397217	Kcnj10;Igsf8;Igsf9;Kcnj9;Pigm;Atp1a2;Slamf9	3.25662
NM_008429;NM_029612;NM_001039484;NM_178598;NM_033608;NM_001145800;NM_080419;NM_026234	Intergenic	chr1	172414899	chr1_172412960_172414899	172412960	Kcnj10;Igsf8;Igsf9;Kcnj9;Pigm;Slamf9;Tagln2	2.60365
NM_029612;NM_001039484;NM_178598;NM_027972;NM_033608;NM_001145800;NM_026234	Intergenic	chr1	172433308	chr1_172431115_172433308	172431115	Kcnj10;Igsf9;Pigm;Slamf9;Tagln2;Ccdc19	4.29288
NM_029612;NM_001039484;NM_178598;NM_027972;NM_033608;NM_001145800;NM_026234	Intergenic	chr1	172435859	chr1_172434025_172435859	172434025	Kcnj10;Igsf9;Pigm;Slamf9;Tagln2;Ccdc19	2.99174
NM_029612;NM_001039484;NR_040558;NM_178598;NM_027972;NM_033608;NM_001145800;NM_026234	Intergenic	chr1	172443061	chr1_172441554_172443061	172441554	Kcnj10;Igsf9;4933439K11Rik;Pigm;Slamf9;Tagln2;Ccdc19	2.65362
NM_029612;NM_001039484;NR_040558;NM_178598;NM_027972;NM_033608;NM_001145800;NM_026234	Intergenic	chr1	172450118	chr1_172448723_172450118	172448723	Kcnj10;Igsf9;4933439K11Rik;Pigm;Slamf9;Tagln2;Ccdc19	2.55369
NM_029612;NM_001039484;NR_040558;NM_178598;NM_177723;NM_027972;NM_033608;NM_001145800;NR_027644;NM_026234	Intergenic	chr1	172463027	chr1_172460721_172463027	172460721	Kcnj10;Igsf9;Vsig8;4933439K11Rik;Pigm;Slamf9;Tagln2;Ccdc19	5.16624
NM_001145800;NM_033608	Promoter	chr1	172483186	chr1_172481564_172483186	172481564	Igsf9	2.6324
NM_178598	Promoter	chr1	172502715	chr1_172497066_172502715	172497066	Tagln2	17.2317
NM_029612;NM_001145800;NR_040558;NM_178598;NM_177723;NM_027972;NM_029084;NM_033608;NM_001164725;NR_027644	Intergenic	chr1	172515205	chr1_172513742_172515205	172513742	Igsf9;Vsig8;4933439K11Rik;Slamf9;Slamf8;Tagln2;Ccdc19;Fcrl6	2.63651
NM_027972	Promoter	chr1	172521360	chr1_172520177_172521360	172520177	Ccdc19	3.38462
NM_027972	Promoter	chr1	172524009	chr1_172522081_172524009	172522081	Ccdc19	2.60434
NM_027972	Exon	chr1	172533880	chr1_172532013_172533880	172532013	Ccdc19	3.35108
NM_027972;NR_040558	Exon	chr1	172541929	chr1_172539987_172541929	172539987	4933439K11Rik;Ccdc19	3.3675
NM_029612;NM_001145800;NR_040558;NM_178598;NM_177723;NM_027972;NM_029084;NM_033608;NM_026725;NM_001164725;NR_027644	Intergenic	chr1	172569610	chr1_172566987_172569610	172566987	Igsf9;Vsig8;4933439K11Rik;Slamf9;Slamf8;Tagln2;Dusp23;Ccdc19;Fcrl6	4.618
NM_029612;NM_001145800;NR_040558;NM_178598;NM_177723;NM_027972;NM_029084;NM_033608;NM_026725;NM_001164725;NR_027644	Intergenic	chr1	172575523	chr1_172574289_172575523	172574289	Igsf9;Vsig8;4933439K11Rik;Slamf9;Slamf8;Tagln2;Dusp23;Ccdc19;Fcrl6	2.4346
NM_001145800;NR_040558;NM_178598;NM_177723;NM_027972;NM_029084;NM_033608;NM_026725;NM_001164725;NR_027644	Intergenic	chr1	172581277	chr1_172579418_172581277	172579418	Igsf9;Vsig8;4933439K11Rik;Slamf8;Tagln2;Dusp23;Ccdc19;Fcrl6	3.00064
NM_026725;NR_040558;NM_178598;NM_177723;NM_027972;NM_029084;NR_027644;NM_007768;NM_001164725	Intergenic	chr1	172607698	chr1_172606196_172607698	172606196	Crp;Vsig8;4933439K11Rik;Slamf8;Tagln2;Dusp23;Ccdc19;Fcrl6	2.47635
NM_026725;NR_040558;NM_177723;NM_027972;NM_029084;NR_027644;NM_007768;NM_001164725	Intergenic	chr1	172619723	chr1_172618836_172619723	172618836	Crp;Vsig8;4933439K11Rik;Slamf8;Dusp23;Ccdc19;Fcrl6	2.81378
NM_026725;NR_040558;NM_177723;NM_027972;NM_029084;NR_027644;NM_007768;NM_001164725	Intergenic	chr1	172627821	chr1_172626108_172627821	172626108	Crp;Vsig8;4933439K11Rik;Slamf8;Dusp23;Ccdc19;Fcrl6	3.04376
NM_026725;NR_040558;NM_177723;NM_027972;NM_029084;NR_027644;NM_007768;NM_001164725	Intergenic	chr1	172638889	chr1_172637071_172638889	172637071	Crp;Vsig8;4933439K11Rik;Slamf8;Dusp23;Ccdc19;Fcrl6	3.5571
NM_026725;NR_040558;NM_177723;NM_027972;NM_029084;NR_027644;NM_007768;NM_001164725	Intergenic	chr1	172644757	chr1_172643285_172644757	172643285	Crp;Vsig8;4933439K11Rik;Slamf8;Dusp23;Ccdc19;Fcrl6	2.43186
NM_026725;NR_040558;NM_177723;NM_029084;NR_027644;NM_007768;NM_001164725	Intergenic	chr1	172648760	chr1_172647226_172648760	172647226	Crp;Vsig8;4933439K11Rik;Slamf8;Dusp23;Fcrl6	2.45855
NM_026725;NM_177723;NM_029084;NR_027644;NM_007768;NM_001164725	Intergenic	chr1	172656552	chr1_172654200_172656552	172654200	Crp;Dusp23;Fcrl6;Vsig8;Slamf8	4.38528
NM_001164725;NM_026725;NM_029084;NM_007768	Intergenic	chr1	172666542	chr1_172664600_172666542	172664600	Crp;Dusp23;Fcrl6;Slamf8	3.60364
NM_007768	Intergenic	chr1	172740091	chr1_172738625_172740091	172738625	Crp	2.86991
NM_007768	Intergenic	chr1	172746950	chr1_172745782_172746950	172745782	Crp	3.51945
NM_007768	Intergenic	chr1	172754359	chr1_172751878_172754359	172751878	Crp	4.58857
NM_007768	Intergenic	chr1	172759952	chr1_172758679_172759952	172758679	Crp	2.61255
NM_007768	Intergenic	chr1	172770267	chr1_172768863_172770267	172768863	Crp	2.61666
NM_007768	Intergenic	chr1	172776738	chr1_172774869_172776738	172774869	Crp	2.4914
NM_007768	Intergenic	chr1	172780466	chr1_172779397_172780466	172779397	Crp	2.48662
NM_007768	Intergenic	chr1	172784760	chr1_172782801_172784760	172782801	Crp	2.65841
NM_011318;NM_007768	Intergenic	chr1	172794695	chr1_172793154_172794695	172793154	Apcs;Crp	2.40858
NM_011318	Intergenic	chr1	172810216	chr1_172808370_172810216	172808370	Apcs	2.9144
NM_011318	Intergenic	chr1	172820596	chr1_172818883_172820596	172818883	Apcs	2.81857
NM_011318	Intergenic	chr1	172835580	chr1_172834050_172835580	172834050	Apcs	2.88154
NM_011318	Intergenic	chr1	172838153	chr1_172837000_172838153	172837000	Apcs	2.89113
NM_011318;NM_008763	Intergenic	chr1	172868683	chr1_172867751_172868683	172867751	Apcs;Olfr16	2.59407
NM_011318;NM_008763	Intergenic	chr1	172878700	chr1_172877008_172878700	172877008	Apcs;Olfr16	3.20255
NM_011318;NM_008763	Intergenic	chr1	172908922	chr1_172907487_172908922	172907487	Apcs;Olfr16	2.40174
NM_011318;NM_008763	Intergenic	chr1	172915896	chr1_172914193_172915896	172914193	Apcs;Olfr16	2.8261
NM_011318;NM_008763	Intergenic	chr1	172917732	chr1_172916311_172917732	172916311	Apcs;Olfr16	2.38805
NM_011318;NM_008763	Intergenic	chr1	172920883	chr1_172919476_172920883	172919476	Apcs;Olfr16	2.58107
NM_011318;NM_008763	Intergenic	chr1	172926081	chr1_172924598_172926081	172924598	Apcs;Olfr16	2.40585
NM_011318;NM_008763	Intergenic	chr1	172931296	chr1_172929134_172931296	172929134	Apcs;Olfr16	3.69946
NM_011318;NM_008763	Intergenic	chr1	172936267	chr1_172934359_172936267	172934359	Apcs;Olfr16	3.31275
NM_011318;NM_008763	Intergenic	chr1	172970284	chr1_172969011_172970284	172969011	Apcs;Olfr16	2.38463
NM_011318;NM_008763	Intergenic	chr1	172983518	chr1_172979817_172983518	172979817	Apcs;Olfr16	5.94789
NM_011318;NM_008763	Intergenic	chr1	172993939	chr1_172992448_172993939	172992448	Apcs;Olfr16	2.37779
NM_008763	Intergenic	chr1	173003489	chr1_173000132_173003489	173000132	Olfr16	5.61661
NM_008763	Intergenic	chr1	173010935	chr1_173009185_173010935	173009185	Olfr16	3.35998
NM_008763;NM_146764	Intergenic	chr1	173034561	chr1_173032987_173034561	173032987	Olfr16;Olfr1408	2.36615
NM_008763;NM_146764	Intergenic	chr1	173053971	chr1_173052626_173053971	173052626	Olfr16;Olfr1408	3.71521
NM_146763;NM_146764	Intergenic	chr1	173093204	chr1_173090436_173093204	173090436	Olfr1406;Olfr1408	4.83702
NM_146764	Promoter	chr1	173134015	chr1_173132437_173134015	173132437	Olfr1408	3.66593
NM_146763;NM_001001809;NM_146881;NM_010184;NM_146764	Intergenic	chr1	173142004	chr1_173138376_173142004	173138376	Olfr1406;Olfr1404;Fcer1a;Olfr218;Olfr1408	5.51189
NM_001001809;NM_001205011;NM_146881;NM_010184;NM_146763;NM_146651;NM_146764	Intergenic	chr1	173178831	chr1_173177726_173178831	173177726	Fcer1a;Olfr218;Olfr418-ps1;Mptx2;Olfr1408;Olfr1406;Olfr1404	2.68511
NM_001001809;NM_001205011;NM_146881;NM_010184;NM_146763;NM_146651;NM_146764	Intergenic	chr1	173200332	chr1_173198685_173200332	173198685	Fcer1a;Olfr218;Olfr418-ps1;Mptx2;Olfr1408;Olfr1406;Olfr1404	2.50509
NM_001001809	Promoter	chr1	173207433	chr1_173205806_173207433	173205806	Olfr218	2.50441
NM_001001809;NM_001205011;NM_146881;NM_053199;NM_010184;NM_146763;NM_146651;NM_010045	Intergenic	chr1	173253683	chr1_173251574_173253683	173251574	Fcer1a;Olfr218;Olfr418-ps1;Ackr1;Mptx2;Olfr1406;Olfr1404;Cadm3	3.28263
NM_001001809;NM_001205011;NM_146881;NM_053199;NM_010184;NM_146763;NM_146651;NM_010045	Intergenic	chr1	173258247	chr1_173254814_173258247	173254814	Fcer1a;Olfr218;Olfr418-ps1;Ackr1;Mptx2;Olfr1406;Olfr1404;Cadm3	8.46256
NM_001205011	Promoter	chr1	173279919	chr1_173278126_173279919	173278126	Mptx2	2.6721
NM_001001809;NM_001205011;NM_146881;NM_053199;NM_010184;NM_146651;NM_010045	Intergenic	chr1	173297677	chr1_173296363_173297677	173296363	Fcer1a;Olfr218;Olfr418-ps1;Ackr1;Mptx2;Olfr1404;Cadm3	2.89455
NM_053199	Intron	chr1	173360844	chr1_173359498_173360844	173359498	Cadm3	2.36615
NM_053199;NM_001013779;NM_010045;NM_001205011	Intergenic	chr1	173378672	chr1_173376420_173378672	173376420	Aim2;Ackr1;Mptx2;Cadm3	4.00336
NM_053199;NM_010045;NM_001013779	Intergenic	chr1	173385525	chr1_173384292_173385525	173384292	Aim2;Ackr1;Cadm3	2.96436
NM_053199;NM_010045;NM_001013779	Intergenic	chr1	173393913	chr1_173392152_173393913	173392152	Aim2;Ackr1;Cadm3	3.00269
NM_053199;NM_010045;NM_001013779	Intergenic	chr1	173398110	chr1_173397089_173398110	173397089	Aim2;Ackr1;Cadm3	2.85622
NM_053199;NM_010045;NM_001013779	Intergenic	chr1	173407067	chr1_173404960_173407067	173404960	Aim2;Ackr1;Cadm3	4.89999
NM_001013779	Promoter	chr1	173421928	chr1_173418130_173421928	173418130	Aim2	7.53855
NM_001013779	Intron	chr1	173432219	chr1_173430887_173432219	173430887	Aim2	2.52015
NM_001013779	Intron	chr1	173444604	chr1_173441847_173444604	173441847	Aim2	4.37091
NM_001013779;NM_001024721	Intergenic	chr1	173474323	chr1_173472922_173474323	173472922	BC094916;Aim2	2.55917
NM_001013779;NM_001024721	Intergenic	chr1	173478196	chr1_173476543_173478196	173476543	BC094916;Aim2	2.58654
NM_001177349;NM_001013779;NM_001024721;NM_001177350	Intergenic	chr1	173493423	chr1_173491630_173493423	173491630	BC094916;Pydc4;Aim2	3.33807
NM_001177349;NM_001013779;NM_001024721;NM_001177350	Intergenic	chr1	173500969	chr1_173499335_173500969	173499335	BC094916;Pydc4;Aim2	3.62896
NM_001177349;NM_001013779;NM_001024721;NM_001177350	Intergenic	chr1	173508590	chr1_173507337_173508590	173507337	BC094916;Pydc4;Aim2	2.51947
NM_001177349;NM_001013779;NM_001024721;NM_001177350	Intergenic	chr1	173517947	chr1_173516057_173517947	173516057	BC094916;Pydc4;Aim2	3.63581
NM_001177349;NM_001013779;NM_001024721;NM_001177350	Intergenic	chr1	173519609	chr1_173518491_173519609	173518491	BC094916;Pydc4;Aim2	2.70358
NM_001024721	Exon	chr1	173527496	chr1_173525461_173527496	173525461	BC094916	3.32233
NM_001177349;NM_175026;NM_001013779;NM_001024721;NM_001177350	Intergenic	chr1	173541827	chr1_173540394_173541827	173540394	BC094916;Pydc4;Pyhin1;Aim2	2.76108
NM_001177349;NM_175026;NM_001013779;NM_001024721;NM_001177350	Intergenic	chr1	173565610	chr1_173564316_173565610	173564316	BC094916;Pydc4;Pyhin1;Aim2	2.54684
NM_001177349;NM_001177350	Exon	chr1	173592829	chr1_173590643_173592829	173590643	Pydc4	3.59543
NM_001177349;NM_001177350	Exon	chr1	173595882	chr1_173594312_173595882	173594312	Pydc4	2.68716
NM_001177349;NM_001177350	Promoter	chr1	173598616	chr1_173597094_173598616	173597094	Pydc4	3.06908
NM_001177349;NM_001162938;NM_175026;NM_001024721;NM_001177350	Intergenic	chr1	173618433	chr1_173616964_173618433	173616964	BC094916;Pydc4;Pydc3;Pyhin1	2.53179
NM_175026	Intron	chr1	173635676	chr1_173633870_173635676	173633870	Pyhin1	3.75011
NM_175026	Exon	chr1	173637396	chr1_173636156_173637396	173636156	Pyhin1	2.58997
NM_175026	Exon	chr1	173644626	chr1_173642008_173644626	173642008	Pyhin1	4.12793
NM_175026	Exon	chr1	173648887	chr1_173647682_173648887	173647682	Pyhin1	2.46403
NM_001177350;NM_001177349;NM_175026;NM_001162938;NM_008329;NM_001204910	Intergenic	chr1	173658092	chr1_173652319_173658092	173652319	Ifi204;AI607873;Pydc4;Pydc3;Pyhin1	10.1278
NM_001162938	Promoter	chr1	173674971	chr1_173673314_173674971	173673314	Pydc3	2.55437
NM_001162938	Intron	chr1	173681056	chr1_173679531_173681056	173679531	Pydc3	2.43939
NM_001162938	Exon	chr1	173692966	chr1_173690618_173692966	173690618	Pydc3	3.74669
NM_001162938	Exon	chr1	173697339	chr1_173695773_173697339	173695773	Pydc3	2.51741
NM_001162938;NM_008329;NM_175026;NM_001204910	Intergenic	chr1	173702895	chr1_173700859_173702895	173700859	Ifi204;AI607873;Pydc3;Pyhin1	3.70152
NM_001162938;NM_008329;NM_175026;NM_001204910	Intergenic	chr1	173717529	chr1_173716188_173717529	173716188	Ifi204;AI607873;Pydc3;Pyhin1	2.55095
NM_001162938;NM_008329;NM_175026;NM_001204910	Intergenic	chr1	173722007	chr1_173720721_173722007	173720721	Ifi204;AI607873;Pydc3;Pyhin1	2.6105
NM_001204910	Exon	chr1	173726736	chr1_173724499_173726736	173724499	AI607873	4.09165
NM_001204910	Exon	chr1	173729315	chr1_173727419_173729315	173727419	AI607873	3.51535
NM_008329	Exon	chr1	173747303	chr1_173745535_173747303	173745535	Ifi204	3.46401
NM_008329	Promoter	chr1	173768468	chr1_173766895_173768468	173766895	Ifi204	3.15053
NM_001162938;NM_001170853;NM_008329;NM_001204910	Intergenic	chr1	173792152	chr1_173787617_173792152	173787617	Ifi204;AI607873;Pydc3;Mndal	10.7035
NM_001162938;NM_001170853;NM_008329;NM_001204910	Intergenic	chr1	173795723	chr1_173794620_173795723	173794620	Ifi204;AI607873;Pydc3;Mndal	2.73439
NM_001162938;NM_001170853;NM_008329;NM_001033450;NM_001204910	Intergenic	chr1	173799172	chr1_173797351_173799172	173797351	Mnda;Ifi204;AI607873;Pydc3;Mndal	2.70358
NM_001170853;NM_008329;NM_001033450;NM_001204910	Intergenic	chr1	173803101	chr1_173801675_173803101	173801675	Mnda;Ifi204;AI607873;Mndal	3.39214
NM_001170853;NM_008329;NM_001033450;NM_001204910	Intergenic	chr1	173813648	chr1_173811821_173813648	173811821	Mnda;Ifi204;AI607873;Mndal	3.10057
NM_001045481;NM_001033450;NM_001170853;NM_008328;NM_008329;NM_001204910	Intergenic	chr1	173823558	chr1_173821818_173823558	173821818	Mnda;Ifi204;AI607873;Mndal;Ifi203	3.22856
NM_001045481;NM_001033450;NM_001170853;NM_008328;NM_008329;NM_001204910	Intergenic	chr1	173838818	chr1_173833863_173838818	173833863	Mnda;Ifi204;AI607873;Mndal;Ifi203	10.2072
NM_001170853;NM_008328;NM_008329;NM_001045481;NM_001033450	Intergenic	chr1	173846057	chr1_173844457_173846057	173844457	Mnda;Ifi204;Mndal;Ifi203	2.94177
NM_001170853	Exon	chr1	173858038	chr1_173855112_173858038	173855112	Mndal	5.01566
NM_001170853	Intron	chr1	173870410	chr1_173868439_173870410	173868439	Mndal	3.42979
NM_011940;NM_001045481;NM_001033450;NM_001170853;NM_008328;NM_008327	Intergenic	chr1	173885669	chr1_173884147_173885669	173884147	Mnda;Ifi202b;Mndal;Ifi203	3.52151
NM_011940;NM_001045481;NM_001033450;NM_001170853;NM_008328;NM_008327	Intergenic	chr1	173892515	chr1_173891175_173892515	173891175	Mnda;Ifi202b;Mndal;Ifi203	2.7515
NM_001033450	Exon	chr1	173896417	chr1_173895200_173896417	173895200	Mnda	2.72412
NM_001033450	Exon	chr1	173902951	chr1_173901138_173902951	173901138	Mnda	3.77133
NM_001033450	Promoter	chr1	173913483	chr1_173911629_173913483	173911629	Mnda	4.5167
NM_001033450	Promoter	chr1	173915857	chr1_173914295_173915857	173914295	Mnda	3.01843
NM_008328;NM_001045481	Exon	chr1	173921202	chr1_173920289_173921202	173920289	Ifi203	2.39079
NM_008328;NM_001045481	Exon	chr1	173922931	chr1_173921540_173922931	173921540	Ifi203	2.58518
NM_008328;NM_001045481	Intron	chr1	173926532	chr1_173925310_173926532	173925310	Ifi203	2.55232
NM_011940;NM_001045481;NM_001033450;NM_172648;NM_001170853;NM_146716;NM_146717;NM_008328;NM_008327	Intergenic	chr1	173953270	chr1_173950994_173953270	173950994	Olfr432;Ifi205;Ifi203;Mnda;Olfr433;Ifi202b;Mndal	4.10603
NM_011940;NM_001045481;NM_001033450;NM_172648;NM_001170853;NM_146716;NM_146717;NM_008328;NM_008327	Intergenic	chr1	173957697	chr1_173955563_173957697	173955563	Olfr432;Ifi205;Ifi203;Mnda;Olfr433;Ifi202b;Mndal	3.61459
NM_011940;NM_008327	Exon	chr1	173962935	chr1_173960424_173962935	173960424	Ifi202b	3.61254
NM_146718;NM_011940;NM_001045481;NM_001033450;NM_172648;NM_146716;NM_146717;NM_146722;NM_008328;NM_008327	Intergenic	chr1	173991822	chr1_173989900_173991822	173989900	Ifi202b;Ifi205;Ifi203;Olfr429;Mnda;Olfr430;Olfr433;Olfr432	2.72412
NM_146718;NM_011940;NM_001045481;NM_001033450;NM_172648;NM_146716;NM_146717;NM_146722;NM_008328;NM_008327	Intergenic	chr1	173996261	chr1_173994839_173996261	173994839	Ifi202b;Ifi205;Ifi203;Olfr429;Mnda;Olfr430;Olfr433;Olfr432	2.75697
NM_146718;NM_011940;NM_001045481;NM_001033450;NM_172648;NM_146716;NM_146717;NM_001206926;NM_146722;NM_008328;NM_008327;NM_207158	Intergenic	chr1	174005682	chr1_174004174_174005682	174004174	Olfr426;Olfr427;Ifi202b;Ifi205;Ifi203;Olfr429;Mnda;Olfr430;Olfr433;Olfr432	2.52905
NM_172648	Exon	chr1	174013219	chr1_174011015_174013219	174011015	Ifi205	4.54066
NM_172648	Promoter	chr1	174032831	chr1_174031801_174032831	174031801	Ifi205	2.54479
NM_146717	Promoter	chr1	174039832	chr1_174037356_174039832	174037356	Olfr433	4.62347
NM_146717	Promoter	chr1	174042110	chr1_174040470_174042110	174040470	Olfr433	3.70699
NR_047667;NM_146718;NM_172648;NM_146305;NM_001005520;NM_146716;NM_146722;NM_001206926;NM_146717;NM_011465;NM_146721;NM_146720;NM_207158	Intergenic	chr1	174086464	chr1_174084336_174086464	174084336	Olfr426;Olfr427;Olfr231;Olfr420;Ifi205;Olfr424;Olfr429;Spta1;Olfr421-ps1;Olfr430;Olfr433;Olfr432	3.63923
NM_146722	Promoter	chr1	174089762	chr1_174087790_174089762	174087790	Olfr429	2.97942
NR_047667;NM_146718;NM_172648;NM_146305;NM_001005520;NM_146716;NM_146722;NM_001206926;NM_146717;NM_011465;NM_146721;NM_146720;NM_207158	Intergenic	chr1	174095459	chr1_174092666_174095459	174092666	Olfr426;Olfr427;Olfr231;Olfr420;Ifi205;Olfr424;Olfr429;Spta1;Olfr421-ps1;Olfr430;Olfr433;Olfr432	4.50506
NR_047667;NM_146718;NM_172648;NM_146305;NM_001005520;NM_146716;NM_146722;NM_001206926;NM_146717;NM_011465;NM_146721;NM_146720;NM_207158	Intergenic	chr1	174109186	chr1_174108011_174109186	174108011	Olfr426;Olfr427;Olfr231;Olfr420;Ifi205;Olfr424;Olfr429;Spta1;Olfr421-ps1;Olfr430;Olfr433;Olfr432	2.45239
NR_047667;NM_146718;NM_172648;NM_146305;NM_001005520;NM_146716;NM_146722;NM_001206926;NM_146717;NM_011465;NM_146721;NM_146720;NM_207158	Intergenic	chr1	174113135	chr1_174112047_174113135	174112047	Olfr426;Olfr427;Olfr231;Olfr420;Ifi205;Olfr424;Olfr429;Spta1;Olfr421-ps1;Olfr430;Olfr433;Olfr432	2.9274
NR_047667;NM_146718;NM_146305;NM_001005520;NM_146716;NM_146717;NM_001206926;NM_146722;NM_011465;NM_146721;NM_146720;NM_207158	Intergenic	chr1	174144056	chr1_174141862_174144056	174141862	Olfr426;Olfr427;Olfr231;Olfr420;Olfr424;Olfr429;Spta1;Olfr421-ps1;Olfr430;Olfr433;Olfr432	4.31136
NM_011465	Exon	chr1	174210991	chr1_174209100_174210991	174209100	Spta1	3.2751
NM_011465	Exon	chr1	174219303	chr1_174216843_174219303	174216843	Spta1	4.36338
NM_011465	Intron	chr1	174234342	chr1_174232481_174234342	174232481	Spta1	3.80692
NM_011465	Exon	chr1	174239241	chr1_174237498_174239241	174237498	Spta1	2.86512
NM_011465	Exon	chr1	174242275	chr1_174240305_174242275	174240305	Spta1	3.35929
NM_011465	Exon	chr1	174245520	chr1_174243743_174245520	174243743	Spta1	2.62761
NM_146305;NM_011465;NM_025470;NM_146715	Intergenic	chr1	174260767	chr1_174254358_174260767	174254358	Spta1;Olfr419;Olfr420;Mptx1	13.3756
NM_207137;NM_011465;NM_025470;NM_146715	Intergenic	chr1	174277303	chr1_174275786_174277303	174275786	Spta1;Olfr417;Mptx1;Olfr419	3.93971
NM_207137;NM_011465;NM_025470;NM_146715	Intergenic	chr1	174280867	chr1_174278435_174280867	174278435	Spta1;Olfr417;Mptx1;Olfr419	6.5153
NM_207137;NM_011465;NM_025470;NM_146714;NM_146715	Intergenic	chr1	174292552	chr1_174290966_174292552	174290966	Spta1;Olfr417;Olfr248;Mptx1;Olfr419	3.32849
NM_207137;NM_011465;NM_025470;NM_146714;NM_146715	Intergenic	chr1	174307992	chr1_174306347_174307992	174306347	Spta1;Olfr417;Olfr248;Mptx1;Olfr419	2.7248
NM_207137;NM_011465;NM_025470;NM_146714;NM_146715	Intergenic	chr1	174320212	chr1_174318514_174320212	174318514	Spta1;Olfr417;Olfr248;Mptx1;Olfr419	3.5393
NM_011465;NM_025470;NM_146714;NM_146715;NM_207137;NM_146761	Intergenic	chr1	174345379	chr1_174343307_174345379	174343307	Olfr248;Spta1;Mptx1;Olfr419;Olfr417;Olfr414	3.77749
NM_207694;NM_146761;NM_025470;NM_146714;NM_207137	Intergenic	chr1	174374922	chr1_174372520_174374922	174372520	Olfr417;Olfr220;Olfr414;Mptx1;Olfr248	3.86373
NM_207694;NM_146761;NM_025470;NM_146714;NM_207137	Intergenic	chr1	174378497	chr1_174377265_174378497	174377265	Olfr417;Olfr220;Olfr414;Mptx1;Olfr248	2.43323
NM_025470;NM_207694;NM_019445;NM_146714;NM_207137;NM_146761	Intergenic	chr1	174402837	chr1_174400916_174402837	174400916	Olfr220;Olfr248;Fmn2;Mptx1;Olfr417;Olfr414	3.00337
NM_025470;NM_207694;NM_019445;NM_146714;NM_207137;NM_146761	Intergenic	chr1	174409371	chr1_174407753_174409371	174407753	Olfr220;Olfr248;Fmn2;Mptx1;Olfr417;Olfr414	2.56327
NM_207694;NM_146761;NM_019445;NM_146714;NM_207137	Intergenic	chr1	174435463	chr1_174433546_174435463	174433546	Olfr417;Olfr220;Olfr414;Olfr248;Fmn2	2.8569
NM_207694;NM_146761;NM_019445;NM_146714;NM_207137	Intergenic	chr1	174463844	chr1_174462358_174463844	174462358	Olfr417;Olfr220;Olfr414;Olfr248;Fmn2	3.00543
NM_207694;NM_146761;NM_019445;NM_146714	Intergenic	chr1	174483322	chr1_174481627_174483322	174481627	Olfr220;Olfr414;Olfr248;Fmn2	2.57217
NM_019445	Intron	chr1	174516402	chr1_174514950_174516402	174514950	Fmn2	2.49962
NM_019445	Intron	chr1	174529707	chr1_174527893_174529707	174527893	Fmn2	2.79119
NM_019445	Exon	chr1	174537822	chr1_174535687_174537822	174535687	Fmn2	2.74191
NM_019445	Intron	chr1	174552702	chr1_174551332_174552702	174551332	Fmn2	2.47361
NM_019445	Intron	chr1	174592579	chr1_174590799_174592579	174590799	Fmn2	4.12519
NM_019445	Intron	chr1	174603966	chr1_174602669_174603966	174602669	Fmn2	2.47635
NM_019445	Exon	chr1	174610802	chr1_174609452_174610802	174609452	Fmn2	2.62966
NM_019445	Intron	chr1	174644519	chr1_174642929_174644519	174642929	Fmn2	2.57012
NM_019445	Exon	chr1	174648245	chr1_174646359_174648245	174646359	Fmn2	2.9404
NM_019445	Intron	chr1	174687582	chr1_174685985_174687582	174685985	Fmn2	2.42844
NM_019445	Intron	chr1	174702590	chr1_174701373_174702590	174701373	Fmn2	2.42091
NM_019445	Intron	chr1	174733392	chr1_174732322_174733392	174732322	Fmn2	3.05676
NM_019445	Intron	chr1	174741833	chr1_174740510_174741833	174740510	Fmn2	2.90755
NM_019445	Intron	chr1	174744125	chr1_174742456_174744125	174742456	Fmn2	2.39284
NM_019445	Intron	chr1	174749891	chr1_174747811_174749891	174747811	Fmn2	2.72206
NM_019445	Intron	chr1	174754115	chr1_174752242_174754115	174752242	Fmn2	2.94725
NM_019445	Exon	chr1	174791679	chr1_174789803_174791679	174789803	Fmn2	2.81584
NM_019445	Intron	chr1	174800976	chr1_174799260_174800976	174799260	Fmn2	2.66868
NM_019445	Intron	chr1	174806132	chr1_174804334_174806132	174804334	Fmn2	3.4469
NM_011825;NM_019445	Intergenic	chr1	174831053	chr1_174829442_174831053	174829442	Grem2;Fmn2	2.60981
NM_011825	Intron	chr1	174855731	chr1_174854003_174855731	174854003	Grem2	2.85416
NM_011825	Intron	chr1	174911052	chr1_174909571_174911052	174909571	Grem2	2.40311
NM_011825	Intron	chr1	174917282	chr1_174915072_174917282	174915072	Grem2	4.01431
NM_011825	Intergenic	chr1	174949269	chr1_174947148_174949269	174947148	Grem2	3.9445
NM_011825	Intergenic	chr1	174955196	chr1_174953454_174955196	174953454	Grem2	2.4079
NM_011880;NM_011825;NM_001199003	Intergenic	chr1	174975145	chr1_174971533_174975145	174971533	Grem2;Rgs7	5.63919
NM_011880;NM_011825;NM_001199003	Intergenic	chr1	174978479	chr1_174977060_174978479	174977060	Grem2;Rgs7	2.59544
NM_011880;NM_011825;NM_001199003	Intergenic	chr1	174989167	chr1_174987967_174989167	174987967	Grem2;Rgs7	2.60366
NM_011880;NM_011825;NM_001199003	Intergenic	chr1	174992758	chr1_174991531_174992758	174991531	Grem2;Rgs7	3.11631
NM_011880;NM_011825;NM_001199003	Intergenic	chr1	175002337	chr1_174998017_175002337	174998017	Grem2;Rgs7	7.12993
NM_011880;NM_011825;NM_001199003	Intergenic	chr1	175006154	chr1_175004121_175006154	175004121	Grem2;Rgs7	3.43937
NM_011880;NM_011825;NM_001199003	Intergenic	chr1	175014043	chr1_175009911_175014043	175009911	Grem2;Rgs7	10.2196
NM_011880;NM_001199003	Intergenic	chr1	175048646	chr1_175043173_175048646	175043173	Rgs7	11.3085
NM_011880;NM_001199003	Intron	chr1	175066062	chr1_175061132_175066062	175061132	Rgs7	6.52077
NM_011880;NM_001199003	Intron	chr1	175069629	chr1_175067948_175069629	175067948	Rgs7	2.47703
NM_011880;NM_001199003	Exon	chr1	175088200	chr1_175085594_175088200	175085594	Rgs7	5.59129
NM_011880;NM_001199003	Intron	chr1	175100771	chr1_175099334_175100771	175099334	Rgs7	3.01843
NM_011880;NM_001199003	Intron	chr1	175107628	chr1_175105364_175107628	175105364	Rgs7	3.42021
NM_011880;NM_001199003	Intron	chr1	175135297	chr1_175133730_175135297	175133730	Rgs7	2.38121
NM_011880;NM_001199003	Intron	chr1	175148954	chr1_175147674_175148954	175147674	Rgs7	2.5578
NM_011880;NM_001199003	Intron	chr1	175201196	chr1_175199404_175201196	175199404	Rgs7	2.8569
NM_011880;NM_001199003	Intron	chr1	175209916	chr1_175207744_175209916	175207744	Rgs7	3.80487
NM_011880;NM_001199003	Intron	chr1	175238038	chr1_175235737_175238038	175235737	Rgs7	2.70153
NM_011880;NM_001199003	Intron	chr1	175273028	chr1_175271613_175273028	175271613	Rgs7	2.65431
NM_011880;NM_001199003	Intron	chr1	175284296	chr1_175283318_175284296	175283318	Rgs7	2.97531
NM_011880;NM_001199003	Intron	chr1	175294985	chr1_175293195_175294985	175293195	Rgs7	2.86443
NM_011880;NM_001199003	Intron	chr1	175320487	chr1_175318781_175320487	175318781	Rgs7	2.53179
NM_011880;NM_001199003	Intron	chr1	175340999	chr1_175339121_175340999	175339121	Rgs7	4.5605
NM_011880;NM_001199003	Intron	chr1	175346194	chr1_175342807_175346194	175342807	Rgs7	5.70217
NM_011880;NM_001199003	Intron	chr1	175389560	chr1_175386302_175389560	175386302	Rgs7	4.65838
NM_011880;NM_001199003	Intron	chr1	175399879	chr1_175398423_175399879	175398423	Rgs7	2.37847
NM_011880;NM_001199003	Intron	chr1	175439177	chr1_175437274_175439177	175437274	Rgs7	2.74533
NM_011880;NM_001199003	Intron	chr1	175451138	chr1_175449151_175451138	175449151	Rgs7	2.99516
NM_011880;NM_001199003	Intron	chr1	175485439	chr1_175483412_175485439	175483412	Rgs7	3.74464
NM_011880;NM_133809;NM_001199003;NM_010209	Intergenic	chr1	175539203	chr1_175535994_175539203	175535994	Kmo;Rgs7;Fh1	5.36063
NM_011880;NM_133809;NM_001199003;NM_010209	Intergenic	chr1	175548137	chr1_175545551_175548137	175545551	Kmo;Rgs7;Fh1	3.87605
NM_011880;NM_133809;NM_001199003;NM_010209	Intergenic	chr1	175551682	chr1_175550320_175551682	175550320	Kmo;Rgs7;Fh1	2.85348
NM_011880;NM_010098;NM_133809;NM_001199003;NM_010209	Intergenic	chr1	175568344	chr1_175565809_175568344	175565809	Kmo;Opn3;Rgs7;Fh1	4.0588
NM_001199003;NM_011880;NM_021350;NM_010098;NM_010209;NM_133809	Intergenic	chr1	175592757	chr1_175591162_175592757	175591162	Kmo;Opn3;Chml;Rgs7;Fh1	2.94794
NM_010209	Exon	chr1	175613087	chr1_175610858_175613087	175610858	Fh1	4.14573
NM_010209	Exon	chr1	175618517	chr1_175616379_175618517	175616379	Fh1	3.26415
NM_010209	Promoter	chr1	175626032	chr1_175624401_175626032	175624401	Fh1	3.89795
NM_133809	Intron	chr1	175641246	chr1_175639796_175641246	175639796	Kmo	2.4476
NM_010098	Exon	chr1	175665941	chr1_175663569_175665941	175663569	Opn3	4.07112
NM_010098	Intron	chr1	175676245	chr1_175675167_175676245	175675167	Opn3	2.9979
NM_010098;NM_021350	Promoter	chr1	175690421	chr1_175689069_175690421	175689069	Chml;Opn3	2.42365
NM_010098	Promoter	chr1	175692727	chr1_175691334_175692727	175691334	Opn3	3.6495
NM_010098	Promoter	chr1	175695656	chr1_175694067_175695656	175694067	Opn3	2.47908
NM_029453	Exon	chr1	175707185	chr1_175705827_175707185	175705827	Wdr64	3.07661
NM_029453	Exon	chr1	175726478	chr1_175724632_175726478	175724632	Wdr64	2.49072
NM_029453	Intron	chr1	175736943	chr1_175734866_175736943	175734866	Wdr64	3.15464
NM_029453	Intron	chr1	175747075	chr1_175745607_175747075	175745607	Wdr64	2.64746
NM_029453	Intron	chr1	175752939	chr1_175751027_175752939	175751027	Wdr64	2.69537
NM_029453	Intron	chr1	175763639	chr1_175761931_175763639	175761931	Wdr64	2.47977
NM_029453	Intron	chr1	175766273	chr1_175764542_175766273	175764542	Wdr64	2.44486
NM_029453	Intron	chr1	175788952	chr1_175787647_175788952	175787647	Wdr64	2.43733
NM_029453	Exon	chr1	175799226	chr1_175796356_175799226	175796356	Wdr64	7.75484
NM_029453;NM_012012	Intergenic	chr1	175820268	chr1_175818240_175820268	175818240	Exo1;Wdr64	5.33599
NM_029453;NM_001290692;NM_012012	Intergenic	chr1	175822831	chr1_175820825_175822831	175820825	Exo1;Wdr64;Becn2	4.1909
NM_029453;NM_001290692;NM_012012	Intergenic	chr1	175833752	chr1_175832254_175833752	175832254	Exo1;Wdr64;Becn2	2.67963
NM_029453;NM_001290692;NM_012012	Intergenic	chr1	175843463	chr1_175842257_175843463	175842257	Exo1;Wdr64;Becn2	2.70564
NM_029453;NM_001290692;NM_012012	Intergenic	chr1	175845758	chr1_175844014_175845758	175844014	Exo1;Wdr64;Becn2	4.85208
NM_029453;NM_001290692;NM_012012	Intergenic	chr1	175849059	chr1_175846006_175849059	175846006	Exo1;Wdr64;Becn2	7.32706
NM_029453;NM_001290692;NM_012012	Intergenic	chr1	175853174	chr1_175850841_175853174	175850841	Exo1;Wdr64;Becn2	3.53725
NM_012012	Exon	chr1	175893469	chr1_175891632_175893469	175891632	Exo1	3.56873
NM_012012	Exon	chr1	175903539	chr1_175898343_175903539	175898343	Exo1	9.83284
NM_012012	Exon	chr1	175909734	chr1_175908077_175909734	175908077	Exo1	2.81036
NM_176916;NM_001195816;NM_001290692;NM_012012	Intergenic	chr1	175934388	chr1_175932905_175934388	175932905	Pld5;Exo1;Becn2	3.17312
NM_176916;NM_001195816;NM_001290692;NM_012012	Intergenic	chr1	175942903	chr1_175941210_175942903	175941210	Pld5;Exo1;Becn2	2.86307
NM_176916;NM_001195816;NM_001290692;NM_012012	Intergenic	chr1	175952340	chr1_175950713_175952340	175950713	Pld5;Exo1;Becn2	2.54274
NM_176916;NM_001195816;NM_001290692;NM_012012	Intergenic	chr1	175958098	chr1_175956042_175958098	175956042	Pld5;Exo1;Becn2	3.80487
NM_176916;NM_001195816	Intron	chr1	176003033	chr1_176001185_176003033	176001185	Pld5	2.50509
NM_176916;NM_001195816	Intron	chr1	176013790	chr1_176012019_176013790	176012019	Pld5	2.50851
NM_176916;NM_001195816	Intron	chr1	176021212	chr1_176018557_176021212	176018557	Pld5	3.54135
NM_176916;NM_001195816	Intron	chr1	176031782	chr1_176029868_176031782	176029868	Pld5	3.12931
NM_176916;NM_001195816	Intron	chr1	176055262	chr1_176053093_176055262	176053093	Pld5	3.72889
NM_176916;NM_001195816	Intron	chr1	176110179	chr1_176108570_176110179	176108570	Pld5	2.51536
NM_176916;NM_001195816	Intron	chr1	176137042	chr1_176134866_176137042	176134866	Pld5	3.32027
NM_176916;NM_001195816	Intron	chr1	176141676	chr1_176140148_176141676	176140148	Pld5	2.6851
NM_176916;NM_001195816	Intron	chr1	176148203	chr1_176145066_176148203	176145066	Pld5	5.22921
NM_176916;NM_001195816	Intron	chr1	176159130	chr1_176157584_176159130	176157584	Pld5	2.48387
NM_176916;NM_001195816	Intron	chr1	176171026	chr1_176169074_176171026	176169074	Pld5	3.17312
NM_176916;NM_001195816	Intron	chr1	176179718	chr1_176175152_176179718	176175152	Pld5	9.46734
NM_001195816	Promoter	chr1	176216066	chr1_176212936_176216066	176212936	Pld5	5.42428
NM_176916	Intron	chr1	176243720	chr1_176241415_176243720	176241415	Pld5	3.81787
NM_176916	Intron	chr1	176245925	chr1_176244665_176245925	176244665	Pld5	2.58039
NM_176916	Intron	chr1	176260784	chr1_176257510_176260784	176257510	Pld5	6.09368
NM_176916	Intron	chr1	176271282	chr1_176268795_176271282	176268795	Pld5	2.98216
NM_176916;NM_001195816	Intergenic	chr1	176288886	chr1_176282497_176288886	176282497	Pld5	16.0668
NM_176916;NM_001195816	Intergenic	chr1	176296282	chr1_176294400_176296282	176294400	Pld5	2.9144
NM_176916;NM_001195816	Intergenic	chr1	176299368	chr1_176297495_176299368	176297495	Pld5	2.6324
NM_176916	Intergenic	chr1	176327215	chr1_176325379_176327215	176325379	Pld5	2.50783
NM_176916	Intergenic	chr1	176347393	chr1_176345838_176347393	176345838	Pld5	2.63446
NM_176916	Intergenic	chr1	176356365	chr1_176354727_176356365	176354727	Pld5	2.97394
NM_176916	Intergenic	chr1	176358833	chr1_176357015_176358833	176357015	Pld5	3.84593
NM_176916	Intergenic	chr1	176361781	chr1_176360308_176361781	176360308	Pld5	2.36752
NM_176916	Intergenic	chr1	176364777	chr1_176362530_176364777	176362530	Pld5	2.76381
NM_176916	Intergenic	chr1	176372164	chr1_176369274_176372164	176369274	Pld5	4.30657
	Intergenic	chr1	176380224	chr1_176378393_176380224	176378393		2.92945
	Intergenic	chr1	176382754	chr1_176381097_176382754	176381097		3.3018
	Intergenic	chr1	176386064	chr1_176383781_176386064	176383781		3.97872
	Intergenic	chr1	176395448	chr1_176393066_176395448	176393066		3.99378
	Intergenic	chr1	176451517	chr1_176449075_176451517	176449075		4.66386
	Intergenic	chr1	176471195	chr1_176469467_176471195	176469467		2.59818
	Intergenic	chr1	176504416	chr1_176502007_176504416	176502007		4.80211
	Intergenic	chr1	176514220	chr1_176512843_176514220	176512843		2.56327
	Intergenic	chr1	176543811	chr1_176541838_176543811	176541838		4.35243
	Intergenic	chr1	176550020	chr1_176544150_176550020	176544150		10.8739
	Intergenic	chr1	176580197	chr1_176578683_176580197	176578683		3.56736
	Intergenic	chr1	176584083	chr1_176582158_176584083	176582158		2.53726
	Intergenic	chr1	176586503	chr1_176584989_176586503	176584989		2.61598
	Intergenic	chr1	176595409	chr1_176594056_176595409	176594056		2.4346
	Intergenic	chr1	176602560	chr1_176601083_176602560	176601083		2.96299
	Intergenic	chr1	176622493	chr1_176620991_176622493	176620991		2.53179
NM_001099637	Intergenic	chr1	176636141	chr1_176634600_176636141	176634600	Cep170	2.51331
NM_001099637	Intergenic	chr1	176639024	chr1_176637454_176639024	176637454	Cep170	2.97463
NM_001099637	Intergenic	chr1	176645152	chr1_176643409_176645152	176643409	Cep170	2.97326
NM_001099637	Intergenic	chr1	176651526	chr1_176649408_176651526	176649408	Cep170	5.92188
NM_001099637	Intergenic	chr1	176658807	chr1_176656883_176658807	176656883	Cep170	2.99995
NM_001099637	Intergenic	chr1	176667355	chr1_176662069_176667355	176662069	Cep170	10.1012
NM_001099637;NR_029775	Intergenic	chr1	176682299	chr1_176680773_176682299	176680773	Mir350;Cep170	2.49757
NM_001099637;NR_029775	Intergenic	chr1	176704190	chr1_176702592_176704190	176702592	Mir350;Cep170	3.28537
NM_001099637;NR_029775	Intergenic	chr1	176712470	chr1_176709473_176712470	176709473	Mir350;Cep170	4.88904
NM_001099637;NR_029775;NM_029756	Intergenic	chr1	176719267	chr1_176716998_176719267	176716998	Mir350;Sdccag8;Cep170	4.09645
NM_001099637;NR_029775;NM_029756	Intergenic	chr1	176728202	chr1_176724642_176728202	176724642	Mir350;Sdccag8;Cep170	6.44343
NM_001099637;NR_029775;NM_029756	Intergenic	chr1	176732886	chr1_176729546_176732886	176729546	Mir350;Sdccag8;Cep170	5.0314
NM_001099637	Intron	chr1	176741735	chr1_176740343_176741735	176740343	Cep170	2.80488
NM_001099637	Intron	chr1	176748461	chr1_176747197_176748461	176747197	Cep170	2.7645
NM_001099637	Intron	chr1	176763757	chr1_176762110_176763757	176762110	Cep170	3.20666
NM_001099637	Intron	chr1	176766535	chr1_176764706_176766535	176764706	Cep170	4.02458
NR_029775	Promoter	chr1	176771601	chr1_176770163_176771601	176770163	Mir350	2.40106
NM_001099637	Intron	chr1	176790604	chr1_176789134_176790604	176789134	Cep170	2.95067
NM_001099637	Intron	chr1	176799173	chr1_176797452_176799173	176797452	Cep170	3.33807
NM_029756	Promoter	chr1	176815360	chr1_176812148_176815360	176812148	Sdccag8	9.25037
NM_029756	Exon	chr1	176826192	chr1_176824744_176826192	176824744	Sdccag8	2.45308
NM_029756	Exon	chr1	176828936	chr1_176827359_176828936	176827359	Sdccag8	3.85278
NR_037996	Promoter	chr1	176836413	chr1_176834657_176836413	176834657	Hmga2-ps1	2.94657
NM_029756	Intron	chr1	176858540	chr1_176857506_176858540	176857506	Sdccag8	2.59476
NM_029756	Intron	chr1	176881455	chr1_176880076_176881455	176880076	Sdccag8	2.44623
NM_029756	Intron	chr1	176883995	chr1_176882481_176883995	176882481	Sdccag8	2.71864
NM_029756	Intron	chr1	176895337	chr1_176893299_176895337	176893299	Sdccag8	4.90136
NM_029756	Intron	chr1	176900017	chr1_176898772_176900017	176898772	Sdccag8	2.40995
NM_029756	Intron	chr1	176915752	chr1_176913472_176915752	176913472	Sdccag8	3.71589
NM_029756	Intron	chr1	176921344	chr1_176920041_176921344	176920041	Sdccag8	2.68784
NM_029756	Intron	chr1	176930497	chr1_176928532_176930497	176928532	Sdccag8	4.50164
NM_029756	Intron	chr1	176935450	chr1_176933747_176935450	176933747	Sdccag8	3.3942
NM_029756	Intron	chr1	176942793	chr1_176941030_176942793	176941030	Sdccag8	2.59613
NM_029756	Intron	chr1	176968018	chr1_176966126_176968018	176966126	Sdccag8	3.27305
NM_029756	Intron	chr1	176979594	chr1_176978325_176979594	176978325	Sdccag8	2.79188
NM_029756	Intron	chr1	176983539	chr1_176982184_176983539	176982184	Sdccag8	2.66594
NM_029756	Intron	chr1	176998657	chr1_176996112_176998657	176996112	Sdccag8	4.6707
NM_029756	Intron	chr1	177011120	chr1_177007815_177011120	177007815	Sdccag8	5.47493
NM_029756	Intron	chr1	177013747	chr1_177012303_177013747	177012303	Sdccag8	2.42638
NM_029756	Intron	chr1	177016111	chr1_177014904_177016111	177014904	Sdccag8	2.56738
NM_011785	Exon	chr1	177024058	chr1_177022622_177024058	177022622	Akt3	2.90345
NM_011785	Intron	chr1	177036488	chr1_177034166_177036488	177034166	Akt3	4.95543
NM_011785	Intron	chr1	177038670	chr1_177036708_177038670	177036708	Akt3	3.38256
NM_011785	Intron	chr1	177043137	chr1_177041309_177043137	177041309	Akt3	3.00954
NM_011785	Intron	chr1	177048009	chr1_177044702_177048009	177044702	Akt3	5.88902
NM_011785	Intron	chr1	177057340	chr1_177053193_177057340	177053193	Akt3	7.1005
NM_011785	Exon	chr1	177068288	chr1_177067143_177068288	177067143	Akt3	2.96984
NM_011785	Exon	chr1	177081343	chr1_177078580_177081343	177078580	Akt3	3.76448
NM_011785	Intron	chr1	177086956	chr1_177084401_177086956	177084401	Akt3	3.70768
NM_011785	Intron	chr1	177093296	chr1_177091941_177093296	177091941	Akt3	2.58655
NM_011785	Intron	chr1	177119659	chr1_177117458_177119659	177117458	Akt3	3.67277
NM_011785	Exon	chr1	177133070	chr1_177130574_177133070	177130574	Akt3	4.60499
NM_011785	Intron	chr1	177143970	chr1_177142003_177143970	177142003	Akt3	3.53999
NM_011785	Intron	chr1	177161355	chr1_177159930_177161355	177159930	Akt3	3.05745
NM_011785	Intron	chr1	177165945	chr1_177163806_177165945	177163806	Akt3	4.23881
NM_011785	Intron	chr1	177176601	chr1_177174128_177176601	177174128	Akt3	3.26826
NM_011785	Intron	chr1	177187947	chr1_177186502_177187947	177186502	Akt3	2.39216
NM_011785	Intron	chr1	177192526	chr1_177190375_177192526	177190375	Akt3	4.24839
NM_011785	Intron	chr1	177197046	chr1_177195554_177197046	177195554	Akt3	2.52426
NM_011785	Intron	chr1	177205886	chr1_177202889_177205886	177202889	Akt3	4.93764
NM_011785	Intron	chr1	177220807	chr1_177214317_177220807	177214317	Akt3	15.1798
NM_011785	Intron	chr1	177232888	chr1_177230997_177232888	177230997	Akt3	2.49483
NM_011785	Promoter	chr1	177252825	chr1_177249272_177252825	177249272	Akt3	6.80619
NM_011785	Intergenic	chr1	177259123	chr1_177256655_177259123	177256655	Akt3	5.83564
NM_011785	Intergenic	chr1	177299191	chr1_177297513_177299191	177297513	Akt3	3.58174
NM_011785	Intergenic	chr1	177308240	chr1_177306921_177308240	177306921	Akt3	2.70838
NM_011785	Intergenic	chr1	177314699	chr1_177312553_177314699	177312553	Akt3	3.30385
NM_011785	Intergenic	chr1	177324105	chr1_177322515_177324105	177322515	Akt3	4.48727
NM_011785	Intergenic	chr1	177328501	chr1_177327143_177328501	177327143	Akt3	2.67484
NM_013915;NM_001012330;NM_011785	Intergenic	chr1	177349605	chr1_177348157_177349605	177348157	Zbtb18;Akt3	3.38941
NM_013915;NM_001012330	Intergenic	chr1	177362690	chr1_177358984_177362690	177358984	Zbtb18	7.82123
NM_013915;NM_001012330	Intergenic	chr1	177379186	chr1_177377267_177379186	177377267	Zbtb18	3.08209
NM_013915;NM_001012330	Intergenic	chr1	177382166	chr1_177379817_177382166	177379817	Zbtb18	3.20323
NM_013915;NM_001012330	Intergenic	chr1	177388445	chr1_177384139_177388445	177384139	Zbtb18	7.3031
NM_013915;NM_001012330	Intergenic	chr1	177390357	chr1_177388698_177390357	177388698	Zbtb18	2.81994
NM_013915;NM_001012330	Intergenic	chr1	177403313	chr1_177401911_177403313	177401911	Zbtb18	2.61255
NM_013915;NM_001012330	Intergenic	chr1	177405726	chr1_177404098_177405726	177404098	Zbtb18	2.71933
NM_013915;NM_001012330	Intergenic	chr1	177419507	chr1_177417908_177419507	177417908	Zbtb18	2.70632
NM_013915;NM_001012330	Intergenic	chr1	177427029	chr1_177423189_177427029	177423189	Zbtb18	5.92462
NM_013915;NM_001012330	Intergenic	chr1	177438143	chr1_177436583_177438143	177436583	Zbtb18	2.78983
NM_001012330	Promoter	chr1	177442253	chr1_177440959_177442253	177440959	Zbtb18	2.54821
NM_013915;NM_001012330	Promoter	chr1	177447566	chr1_177445542_177447566	177445542	Zbtb18	3.08209
NM_013915;NM_001012330	Intergenic	chr1	177465150	chr1_177463624_177465150	177463624	Zbtb18	2.46471
NM_013915;NM_001012330	Intergenic	chr1	177468006	chr1_177466585_177468006	177466585	Zbtb18	2.63035
NM_013915;NM_001012330	Intergenic	chr1	177473341	chr1_177470424_177473341	177470424	Zbtb18	4.8555
NM_013915;NM_001012330	Intergenic	chr1	177478564	chr1_177477023_177478564	177477023	Zbtb18	2.48319
NM_013915;NM_001012330	Intergenic	chr1	177483968	chr1_177482131_177483968	177482131	Zbtb18	2.95957
NM_013915;NM_001012330	Intergenic	chr1	177485897	chr1_177484408_177485897	177484408	Zbtb18	2.62967
NM_013915;NM_001012330	Intergenic	chr1	177495953	chr1_177494324_177495953	177494324	Zbtb18	3.04102
NM_013915;NM_001012330	Intergenic	chr1	177499571	chr1_177497385_177499571	177497385	Zbtb18	5.80484
NM_013915;NM_001012330	Intergenic	chr1	177504439	chr1_177502824_177504439	177502824	Zbtb18	2.73781
NM_013915;NM_001012330	Intergenic	chr1	177517606	chr1_177516247_177517606	177516247	Zbtb18	2.42091
NM_013915;NM_001012330	Intergenic	chr1	177520170	chr1_177518246_177520170	177518246	Zbtb18	3.55094
NM_013915;NM_001012330	Intergenic	chr1	177529853	chr1_177526640_177529853	177526640	Zbtb18	6.52009
NR_037994	Intergenic	chr1	177575412	chr1_177573197_177575412	177573197	2310043L19Rik	3.23472
NR_037994	Intergenic	chr1	177587617	chr1_177586740_177587617	177586740	2310043L19Rik	2.88154
NR_037994	Intergenic	chr1	177593114	chr1_177591263_177593114	177591263	2310043L19Rik	2.92329
NR_037994	Intergenic	chr1	177612674	chr1_177609744_177612674	177609744	2310043L19Rik	5.03141
NR_037994	Intergenic	chr1	177623796	chr1_177621215_177623796	177621215	2310043L19Rik	4.49137
NR_037994	Intergenic	chr1	177626894	chr1_177624620_177626894	177624620	2310043L19Rik	3.02322
NM_027077;NR_037994	Intergenic	chr1	177636623	chr1_177633525_177636623	177633525	2310043L19Rik;1700016C15Rik	5.35926
NR_037994	Promoter	chr1	177641415	chr1_177639595_177641415	177639595	2310043L19Rik	3.55162
NM_027077;NR_037994	Intergenic	chr1	177648444	chr1_177647133_177648444	177647133	2310043L19Rik;1700016C15Rik	2.59544
NM_027077;NR_037994	Intergenic	chr1	177650415	chr1_177648696_177650415	177648696	2310043L19Rik;1700016C15Rik	2.82473
NM_027077;NR_037994	Intergenic	chr1	177656497	chr1_177653257_177656497	177653257	2310043L19Rik;1700016C15Rik	8.20863
NM_027077;NR_037994	Intergenic	chr1	177658331	chr1_177656998_177658331	177656998	2310043L19Rik;1700016C15Rik	2.5003
NM_007422;NM_027077;NR_037994	Intergenic	chr1	177665745	chr1_177664197_177665745	177664197	2310043L19Rik;1700016C15Rik;Adss	3.81924
NM_007422;NM_027077;NR_037994	Intergenic	chr1	177668100	chr1_177666544_177668100	177666544	2310043L19Rik;1700016C15Rik;Adss	3.18475
NM_007422;NM_027077;NR_037994	Intergenic	chr1	177671302	chr1_177670089_177671302	177670089	2310043L19Rik;1700016C15Rik;Adss	2.75355
NM_007422;NM_027077;NR_037994	Intergenic	chr1	177680906	chr1_177677115_177680906	177677115	2310043L19Rik;1700016C15Rik;Adss	6.48518
NM_007422;NM_027077;NR_037994	Intergenic	chr1	177683148	chr1_177681765_177683148	177681765	2310043L19Rik;1700016C15Rik;Adss	3.50439
NM_007422;NM_027077;NR_037994	Intergenic	chr1	177689533	chr1_177688033_177689533	177688033	2310043L19Rik;1700016C15Rik;Adss	2.96094
NM_007422;NM_027077;NR_037994	Intergenic	chr1	177705590	chr1_177699942_177705590	177699942	2310043L19Rik;1700016C15Rik;Adss	11.9403
NM_007422;NM_027077;NR_037994	Intergenic	chr1	177712258	chr1_177706780_177712258	177706780	2310043L19Rik;1700016C15Rik;Adss	12.4002
NM_007422;NM_027077;NR_037994	Intergenic	chr1	177715769	chr1_177714298_177715769	177714298	2310043L19Rik;1700016C15Rik;Adss	2.58175
NM_007422;NM_027077;NR_037994	Intergenic	chr1	177718452	chr1_177716423_177718452	177716423	2310043L19Rik;1700016C15Rik;Adss	3.81514
NM_027077	Promoter	chr1	177729217	chr1_177724811_177729217	177724811	1700016C15Rik	7.76922
NM_027077	Intron	chr1	177740516	chr1_177739351_177740516	177739351	1700016C15Rik	2.69469
NM_027077	Intron	chr1	177742756	chr1_177741788_177742756	177741788	1700016C15Rik	2.55369
NM_027077	Intron	chr1	177749106	chr1_177747985_177749106	177747985	1700016C15Rik	2.3949
NM_027077	Exon	chr1	177753744	chr1_177751293_177753744	177751293	1700016C15Rik	4.47221
NM_007422;NM_027077	Intergenic	chr1	177757852	chr1_177756336_177757852	177756336	1700016C15Rik;Adss	2.73712
NM_007422;NM_027077	Intergenic	chr1	177761755	chr1_177759831_177761755	177759831	1700016C15Rik;Adss	3.93218
NM_007422	Exon	chr1	177765810	chr1_177762842_177765810	177762842	Adss	5.10738
NM_007422	Intron	chr1	177781424	chr1_177779181_177781424	177779181	Adss	3.5612
NM_007422	Exon	chr1	177784175	chr1_177781638_177784175	177781638	Adss	4.69055
NM_007422	Intron	chr1	177792742	chr1_177789432_177792742	177789432	Adss	6.19703
NM_007422	Promoter	chr1	177797218	chr1_177795133_177797218	177795133	Adss	7.73157
NM_007422;NM_027077	Intergenic	chr1	177806450	chr1_177804679_177806450	177804679	1700016C15Rik;Adss	3.94108
NM_007422;NM_027077	Intergenic	chr1	177832908	chr1_177831173_177832908	177831173	1700016C15Rik;Adss	2.94109
NM_007422;NM_027077	Intergenic	chr1	177839490	chr1_177837961_177839490	177837961	1700016C15Rik;Adss	2.64678
NM_007422;NM_027077	Intergenic	chr1	177845341	chr1_177843710_177845341	177843710	1700016C15Rik;Adss	2.40927
NM_007422;NM_027077	Intergenic	chr1	177851665	chr1_177850546_177851665	177850546	1700016C15Rik;Adss	3.06292
NM_007422;NM_027077	Intergenic	chr1	177854379	chr1_177852826_177854379	177852826	1700016C15Rik;Adss	2.60502
NM_007422	Intergenic	chr1	177857414	chr1_177855754_177857414	177855754	Adss	2.52836
NM_007422	Intergenic	chr1	177862708	chr1_177860351_177862708	177860351	Adss	2.89249
NM_007422	Intergenic	chr1	177868104	chr1_177866270_177868104	177866270	Adss	2.75903
NM_007422	Intergenic	chr1	177875699	chr1_177874284_177875699	177874284	Adss	3.03075
NM_007422	Intergenic	chr1	177879765	chr1_177877378_177879765	177877378	Adss	3.57695
NM_007422	Intergenic	chr1	177885880	chr1_177884276_177885880	177884276	Adss	2.62419
NM_001034899	Intergenic	chr1	177906500	chr1_177904397_177906500	177904397	Gm16432	4.75352
NM_001034899	Intergenic	chr1	177922659	chr1_177920926_177922659	177920926	Gm16432	2.65909
NM_001034899	Intergenic	chr1	177925694	chr1_177923870_177925694	177923870	Gm16432	3.44485
NM_001034899	Intergenic	chr1	177929216	chr1_177927194_177929216	177927194	Gm16432	3.94655
NM_001034899	Intergenic	chr1	177937895	chr1_177929510_177937895	177929510	Gm16432	15.8896
NM_001034899	Intergenic	chr1	177953024	chr1_177951286_177953024	177951286	Gm16432	4.16284
NM_001034899	Intergenic	chr1	177973045	chr1_177968953_177973045	177968953	Gm16432	7.28531
NM_001034899	Intergenic	chr1	177984898	chr1_177982702_177984898	177982702	Gm16432	4.49822
NM_001034899	Intergenic	chr1	177986929	chr1_177985290_177986929	177985290	Gm16432	2.62419
NM_001034899	Intron	chr1	178008157	chr1_178006640_178008157	178006640	Gm16432	2.56054
NM_001034899	Intron	chr1	178013683	chr1_178011800_178013683	178011800	Gm16432	3.41815
NM_001034899	Intron	chr1	178023757	chr1_178022052_178023757	178022052	Gm16432	5.18678
NM_001034899	Exon	chr1	178048203	chr1_178046818_178048203	178046818	Gm16432	2.50372
NM_001034899	Intergenic	chr1	178058025	chr1_178056223_178058025	178056223	Gm16432	4.25661
NM_001034899	Intergenic	chr1	178062215	chr1_178059612_178062215	178059612	Gm16432	4.98692
NM_001034899	Intergenic	chr1	178064855	chr1_178062553_178064855	178062553	Gm16432	5.1156
NM_001034899	Intergenic	chr1	178069741	chr1_178067736_178069741	178067736	Gm16432	3.28126
NM_001034899	Intergenic	chr1	178083535	chr1_178079182_178083535	178079182	Gm16432	9.59602
NM_024282;NM_001034899	Intergenic	chr1	178089652	chr1_178088193_178089652	178088193	Gm16432;Desi2	2.76998
NM_024282;NM_001034899	Intergenic	chr1	178100712	chr1_178098942_178100712	178098942	Gm16432;Desi2	2.98763
NM_024282;NM_001034899	Intergenic	chr1	178109773	chr1_178107522_178109773	178107522	Gm16432;Desi2	3.18749
NM_024282;NM_001034899	Intergenic	chr1	178117965	chr1_178116867_178117965	178116867	Gm16432;Desi2	2.3682
NM_024282;NM_001034899	Intergenic	chr1	178120305	chr1_178118261_178120305	178118261	Gm16432;Desi2	3.3237
NM_024282;NM_001034899	Intergenic	chr1	178138396	chr1_178136165_178138396	178136165	Gm16432;Desi2	3.50645
NM_024282;NM_001034899	Intergenic	chr1	178143486	chr1_178141469_178143486	178141469	Gm16432;Desi2	3.52493
NM_024282;NM_001034899	Intergenic	chr1	178148114	chr1_178146641_178148114	178146641	Gm16432;Desi2	2.43802
NM_024282	Intergenic	chr1	178153087	chr1_178151175_178153087	178151175	Desi2	4.08755
NM_024282	Intergenic	chr1	178155658	chr1_178153901_178155658	178153901	Desi2	3.54204
NM_024282	Intergenic	chr1	178158305	chr1_178156678_178158305	178156678	Desi2	2.91577
NM_024282	Intergenic	chr1	178170008	chr1_178168585_178170008	178168585	Desi2	2.40174
NM_024282	Intergenic	chr1	178181172	chr1_178172858_178181172	178172858	Desi2	18.9525
NM_024282	Promoter	chr1	178190480	chr1_178187330_178190480	178187330	Desi2	5.99853
NM_024282	Intron	chr1	178205877	chr1_178204360_178205877	178204360	Desi2	2.39558
NM_024282	Intron	chr1	178215361	chr1_178214379_178215361	178214379	Desi2	2.71864
NM_024282	Intron	chr1	178230553	chr1_178229114_178230553	178229114	Desi2	2.44965
NM_024282	Exon	chr1	178239012	chr1_178234303_178239012	178234303	Desi2	7.94375
NM_016805;NM_024282;NM_025511	Intergenic	chr1	178264629	chr1_178262338_178264629	178262338	Cox20;Desi2;Hnrnpu	4.15805
NM_016805;NM_024282;NM_025511	Intergenic	chr1	178271714	chr1_178268447_178271714	178268447	Cox20;Desi2;Hnrnpu	5.70011
NM_016805;NM_024282;NM_025511	Intergenic	chr1	178284646	chr1_178282974_178284646	178282974	Cox20;Desi2;Hnrnpu	3.7508
NM_016805;NM_024282;NM_025511	Intergenic	chr1	178287447	chr1_178285644_178287447	178285644	Cox20;Desi2;Hnrnpu	3.41815
NM_016805;NM_024282;NM_026626;NM_025511	Intergenic	chr1	178306238	chr1_178304886_178306238	178304886	Cox20;Desi2;Hnrnpu;Efcab2	3.14574
NM_016805;NM_024282;NM_026626;NM_025511	Intergenic	chr1	178313851	chr1_178308903_178313851	178308903	Cox20;Desi2;Hnrnpu;Efcab2	7.71035
NM_025511	Promoter	chr1	178324350	chr1_178317120_178324350	178317120	Cox20	20.8341
NM_016805	Promoter	chr1	178337469	chr1_178334816_178337469	178334816	Hnrnpu	8.0957
NM_016805;NM_024282;NM_026626;NM_025511	Intergenic	chr1	178345494	chr1_178343557_178345494	178343557	Cox20;Desi2;Hnrnpu;Efcab2	3.9445
NM_016805;NM_025511;NM_026626	Intergenic	chr1	178361857	chr1_178360501_178361857	178360501	Cox20;Hnrnpu;Efcab2	2.47909
NM_016805;NM_025511;NM_026626	Intergenic	chr1	178370769	chr1_178368588_178370769	178368588	Cox20;Hnrnpu;Efcab2	4.82949
NM_016805;NM_025511;NM_026626	Intergenic	chr1	178377914	chr1_178376545_178377914	178376545	Cox20;Hnrnpu;Efcab2	2.68921
NM_016805;NM_025511;NM_026626	Intergenic	chr1	178380464	chr1_178378637_178380464	178378637	Cox20;Hnrnpu;Efcab2	2.43665
NM_016805;NM_025511;NM_026626	Intergenic	chr1	178383273	chr1_178381588_178383273	178381588	Cox20;Hnrnpu;Efcab2	3.26347
NM_016805;NM_025511;NM_026626	Intergenic	chr1	178395990	chr1_178394588_178395990	178394588	Cox20;Hnrnpu;Efcab2	2.54274
NM_026626	Promoter	chr1	178407355	chr1_178405085_178407355	178405085	Efcab2	6.14159
NM_026626	Intron	chr1	178442048	chr1_178438894_178442048	178438894	Efcab2	5.0889
NM_026626	Intron	chr1	178454401	chr1_178452406_178454401	178452406	Efcab2	3.51055
NM_026626	Intron	chr1	178459489	chr1_178457461_178459489	178457461	Efcab2	2.38668
NM_026626	Intron	chr1	178466139	chr1_178464760_178466139	178464760	Efcab2	3.57558
NM_026626	Intron	chr1	178474103	chr1_178471092_178474103	178471092	Efcab2	7.01768
NM_026626	Intron	chr1	178480401	chr1_178478639_178480401	178478639	Efcab2	4.0102
NM_026626	Exon	chr1	178484128	chr1_178482221_178484128	178482221	Efcab2	2.52357
NM_001161665;NM_026626	Intergenic	chr1	178487708	chr1_178485466_178487708	178485466	Kif26b;Efcab2	4.11698
NM_001161665;NM_026626	Intergenic	chr1	178491227	chr1_178488443_178491227	178488443	Kif26b;Efcab2	5.07932
NM_001161665;NM_026626	Intergenic	chr1	178493235	chr1_178491450_178493235	178491450	Kif26b;Efcab2	2.87401
NM_001161665;NM_026626	Intergenic	chr1	178499742	chr1_178495371_178499742	178495371	Kif26b;Efcab2	6.69736
NM_001161665;NM_026626	Intergenic	chr1	178516013	chr1_178514237_178516013	178514237	Kif26b;Efcab2	3.05266
NM_001161665;NM_026626	Intergenic	chr1	178523551	chr1_178522402_178523551	178522402	Kif26b;Efcab2	2.72412
NM_001161665	Promoter	chr1	178528912	chr1_178527552_178528912	178527552	Kif26b	2.49757
NM_001161665	Intron	chr1	178550771	chr1_178549190_178550771	178549190	Kif26b	2.80488
NM_001161665	Intron	chr1	178558451	chr1_178556756_178558451	178556756	Kif26b	3.43663
NM_001161665	Intron	chr1	178568036	chr1_178566426_178568036	178566426	Kif26b	3.80966
NM_001161665	Intron	chr1	178573290	chr1_178570588_178573290	178570588	Kif26b	4.34627
NM_001161665	Intron	chr1	178588412	chr1_178586369_178588412	178586369	Kif26b	3.13821
NM_001161665	Intron	chr1	178602509	chr1_178599435_178602509	178599435	Kif26b	5.34899
NM_001161665	Intron	chr1	178618195	chr1_178617033_178618195	178617033	Kif26b	2.45171
NM_001161665	Intron	chr1	178627964	chr1_178625207_178627964	178625207	Kif26b	4.30452
NM_001161665	Intron	chr1	178639185	chr1_178637348_178639185	178637348	Kif26b	3.0376
NM_001161665	Intron	chr1	178643106	chr1_178640623_178643106	178640623	Kif26b	3.85278
NM_001161665	Intron	chr1	178655050	chr1_178652138_178655050	178652138	Kif26b	5.32093
NM_001161665	Intron	chr1	178673124	chr1_178671807_178673124	178671807	Kif26b	2.3949
NM_001161665	Intron	chr1	178682309	chr1_178680743_178682309	178680743	Kif26b	2.68647
NM_001161665	Intron	chr1	178687227	chr1_178685800_178687227	178685800	Kif26b	2.54
NM_001161665	Intron	chr1	178701324	chr1_178699503_178701324	178699503	Kif26b	2.65225
NM_001161665	Intron	chr1	178712450	chr1_178710944_178712450	178710944	Kif26b	2.64815
NM_001161665	Intron	chr1	178726255	chr1_178722561_178726255	178722561	Kif26b	5.48177
NM_001161665	Intron	chr1	178745250	chr1_178744069_178745250	178744069	Kif26b	2.47498
NM_001161665	Intron	chr1	178770552	chr1_178768797_178770552	178768797	Kif26b	3.32507
NM_001161665	Intron	chr1	178772136	chr1_178771042_178772136	178771042	Kif26b	2.65157
NM_001161665	Intron	chr1	178810292	chr1_178808154_178810292	178808154	Kif26b	3.23951
NM_001161665	Intron	chr1	178821366	chr1_178818504_178821366	178818504	Kif26b	4.95201
NM_001161665	Intron	chr1	178825500	chr1_178823823_178825500	178823823	Kif26b	3.74053
NM_001161665	Intron	chr1	178833598	chr1_178832189_178833598	178832189	Kif26b	2.43939
NM_001161665	Intron	chr1	178840286	chr1_178838577_178840286	178838577	Kif26b	3.76312
NM_001161665	Intron	chr1	178845637	chr1_178844305_178845637	178844305	Kif26b	2.46403
NM_001161665	Intron	chr1	178848968	chr1_178847458_178848968	178847458	Kif26b	3.35792
NM_001161665	Intron	chr1	178857721	chr1_178856027_178857721	178856027	Kif26b	3.09715
NM_001161665	Intron	chr1	178862792	chr1_178858725_178862792	178858725	Kif26b	6.14158
NM_001161665	Exon	chr1	178870552	chr1_178868675_178870552	178868675	Kif26b	2.9582
NM_001161665	Intron	chr1	178876671	chr1_178875199_178876671	178875199	Kif26b	2.61324
NM_001161665	Intron	chr1	178881363	chr1_178879720_178881363	178879720	Kif26b	2.46813
NM_001161665	Intron	chr1	178907049	chr1_178905565_178907049	178905565	Kif26b	2.48319
NM_001161665	Exon	chr1	178918421	chr1_178915720_178918421	178915720	Kif26b	5.25659
NM_001161665	Intron	chr1	178923897	chr1_178921338_178923897	178921338	Kif26b	3.35518
NM_001161665;NM_027188	Intergenic	chr1	178941070	chr1_178938722_178941070	178938722	Kif26b;Smyd3	3.83772
NM_027188	Exon	chr1	178956228	chr1_178948536_178956228	178948536	Smyd3	14.0244
NM_027188	Exon	chr1	178959186	chr1_178957006_178959186	178957006	Smyd3	3.86784
NM_027188	Intron	chr1	178966340	chr1_178964875_178966340	178964875	Smyd3	2.5311
NM_027188	Intron	chr1	178976215	chr1_178972373_178976215	178972373	Smyd3	6.83288
NM_027188	Intron	chr1	178982509	chr1_178981387_178982509	178981387	Smyd3	2.51878
NM_027188	Intron	chr1	179005035	chr1_179001723_179005035	179001723	Smyd3	4.64674
NM_027188	Intron	chr1	179014373	chr1_179010005_179014373	179010005	Smyd3	6.97525
NM_027188	Intron	chr1	179026275	chr1_179023474_179026275	179023474	Smyd3	4.50095
NM_027188	Exon	chr1	179048884	chr1_179041315_179048884	179041315	Smyd3	13.431
NM_027188	Exon	chr1	179051530	chr1_179049671_179051530	179049671	Smyd3	3.41815
NM_027188	Intron	chr1	179072740	chr1_179071303_179072740	179071303	Smyd3	3.58311
NM_027188	Intron	chr1	179079260	chr1_179077601_179079260	179077601	Smyd3	3.3675
NM_027188	Intron	chr1	179094259	chr1_179093276_179094259	179093276	Smyd3	2.373
NM_027188	Intron	chr1	179106255	chr1_179104879_179106255	179104879	Smyd3	2.39627
NM_027188	Intron	chr1	179119756	chr1_179118061_179119756	179118061	Smyd3	3.1122
NM_027188	Intron	chr1	179123117	chr1_179120926_179123117	179120926	Smyd3	3.62554
NM_027188	Intron	chr1	179125254	chr1_179123625_179125254	179123625	Smyd3	3.02459
NM_027188	Intron	chr1	179137438	chr1_179135454_179137438	179135454	Smyd3	4.06565
NM_027188	Intron	chr1	179149773	chr1_179146970_179149773	179146970	Smyd3	4.19021
NM_027188	Intron	chr1	179157090	chr1_179155700_179157090	179155700	Smyd3	2.95341
NM_027188	Intron	chr1	179160355	chr1_179158518_179160355	179158518	Smyd3	3.72205
NM_027188	Intron	chr1	179167110	chr1_179165370_179167110	179165370	Smyd3	2.71248
NM_027188	Intron	chr1	179181107	chr1_179177928_179181107	179177928	Smyd3	4.95338
NM_027188	Intron	chr1	179186776	chr1_179184054_179186776	179184054	Smyd3	5.36747
NM_027188	Intron	chr1	179195048	chr1_179193607_179195048	179193607	Smyd3	3.10741
NM_027188	Intron	chr1	179204915	chr1_179203504_179204915	179203504	Smyd3	2.44281
NM_027188	Intron	chr1	179212040	chr1_179210323_179212040	179210323	Smyd3	3.47017
NM_027188	Intron	chr1	179234885	chr1_179233080_179234885	179233080	Smyd3	3.2621
NM_027188	Intron	chr1	179237372	chr1_179235298_179237372	179235298	Smyd3	4.50233
NM_027188	Intron	chr1	179243785	chr1_179242452_179243785	179242452	Smyd3	2.74397
NM_027188	Intron	chr1	179258274	chr1_179256033_179258274	179256033	Smyd3	3.18612
NM_027188	Intron	chr1	179276569	chr1_179275337_179276569	179275337	Smyd3	3.0417
NM_027188	Intron	chr1	179279764	chr1_179277980_179279764	179277980	Smyd3	3.0595
NM_027188	Intron	chr1	179290713	chr1_179289498_179290713	179289498	Smyd3	2.37231
NM_027188	Intron	chr1	179297871	chr1_179295218_179297871	179295218	Smyd3	6.09094
NM_027188	Intron	chr1	179304715	chr1_179303178_179304715	179303178	Smyd3	4.14641
NM_027188	Intron	chr1	179345634	chr1_179343325_179345634	179343325	Smyd3	3.99857
NM_027188	Intron	chr1	179354034	chr1_179349826_179354034	179349826	Smyd3	6.22851
NM_027188	Intron	chr1	179355933	chr1_179354793_179355933	179354793	Smyd3	2.36889
NM_027188	Intron	chr1	179365373	chr1_179364042_179365373	179364042	Smyd3	2.41748
NM_027188	Intron	chr1	179368136	chr1_179366765_179368136	179366765	Smyd3	3.05813
NM_027188	Intron	chr1	179372768	chr1_179370624_179372768	179370624	Smyd3	2.45513
NM_027188	Intron	chr1	179378821	chr1_179377313_179378821	179377313	Smyd3	2.37505
NM_027188	Intron	chr1	179387321	chr1_179386148_179387321	179386148	Smyd3	2.98558
NM_027188	Intron	chr1	179389677	chr1_179388427_179389677	179388427	Smyd3	2.4038
NM_027188	Intron	chr1	179392598	chr1_179390819_179392598	179390819	Smyd3	3.0992
NM_027188	Intron	chr1	179404373	chr1_179400901_179404373	179400901	Smyd3	5.77746
NM_027188	Exon	chr1	179406483	chr1_179404751_179406483	179404751	Smyd3	2.78367
NM_027188	Intron	chr1	179420307	chr1_179418586_179420307	179418586	Smyd3	3.54341
NM_027188	Intron	chr1	179426839	chr1_179423862_179426839	179423862	Smyd3	5.21073
NM_027188	Intron	chr1	179445712	chr1_179444394_179445712	179444394	Smyd3	2.66115
NM_027188	Intron	chr1	179452588	chr1_179448486_179452588	179448486	Smyd3	7.29146
NM_027188	Intron	chr1	179458295	chr1_179457104_179458295	179457104	Smyd3	2.42227
NM_027188	Intron	chr1	179472492	chr1_179470410_179472492	179470410	Smyd3	3.32164
NM_027188	Intron	chr1	179478574	chr1_179476374_179478574	179476374	Smyd3	4.39144
NM_027188	Intron	chr1	179486158	chr1_179484960_179486158	179484960	Smyd3	3.52698
NM_027188	Intron	chr1	179489736	chr1_179487446_179489736	179487446	Smyd3	3.55367
NM_027188	Intron	chr1	179494322	chr1_179492979_179494322	179492979	Smyd3	2.4387
NM_027188	Intron	chr1	179500835	chr1_179498424_179500835	179498424	Smyd3	4.45852
NM_027188	Intron	chr1	179509389	chr1_179507824_179509389	179507824	Smyd3	3.14985
NM_027188	Promoter	chr1	179518992	chr1_179516642_179518992	179516642	Smyd3	4.40377
NM_027188	Promoter	chr1	179521133	chr1_179519610_179521133	179519610	Smyd3	2.86512
NM_146105;NM_008249;NM_027188	Intergenic	chr1	179525617	chr1_179524154_179525617	179524154	Tfb2m;Cnst;Smyd3	2.54685
NM_008249	Exon	chr1	179531880	chr1_179527586_179531880	179527586	Tfb2m	9.16139
NM_008249	Exon	chr1	179538843	chr1_179536121_179538843	179536121	Tfb2m	4.80896
NM_146105;NM_008249	Promoter	chr1	179547133	chr1_179543759_179547133	179543759	Tfb2m;Cnst	8.97248
NM_146105	Intron	chr1	179559630	chr1_179557802_179559630	179557802	Cnst	3.21145
NM_146105	Intron	chr1	179562653	chr1_179561205_179562653	179561205	Cnst	3.2005
NM_146105	Intron	chr1	179571703	chr1_179570103_179571703	179570103	Cnst	3.0814
NM_146105	Intron	chr1	179582478	chr1_179581018_179582478	179581018	Cnst	2.79941
NM_146105	Intron	chr1	179604502	chr1_179602739_179604502	179602739	Cnst	5.05468
NM_146105	Exon	chr1	179611059	chr1_179609534_179611059	179609534	Cnst	2.96231
NM_146105	Intron	chr1	179616922	chr1_179614844_179616922	179614844	Cnst	3.5263
NM_146105	Exon	chr1	179628649	chr1_179626859_179628649	179626859	Cnst	3.05676
NM_178653;NM_146105;NM_008249	Intergenic	chr1	179641102	chr1_179639407_179641102	179639407	Tfb2m;Cnst;Sccpdh	3.16833
NM_026375;NM_178653;NM_146105;NM_008249	Intergenic	chr1	179648245	chr1_179643307_179648245	179643307	Tfb2m;Ahctf1;Cnst;Sccpdh	11.3427
NM_026375;NM_178653;NM_146105	Intergenic	chr1	179650970	chr1_179649523_179650970	179649523	Cnst;Sccpdh;Ahctf1	2.62693
NM_026375;NM_178653;NM_146105	Intergenic	chr1	179657503	chr1_179653495_179657503	179653495	Cnst;Sccpdh;Ahctf1	8.94989
NM_026375;NM_178653;NM_146105	Intergenic	chr1	179661178	chr1_179658793_179661178	179658793	Cnst;Sccpdh;Ahctf1	7.53787
NM_026375;NM_178653;NM_146105	Intergenic	chr1	179664715	chr1_179661721_179664715	179661721	Cnst;Sccpdh;Ahctf1	5.58171
NM_178653	Promoter	chr1	179670821	chr1_179668766_179670821	179668766	Sccpdh	4.4592
NM_178653	Exon	chr1	179687834	chr1_179686294_179687834	179686294	Sccpdh	3.90891
NM_026375;NM_178653;NM_146105	Intergenic	chr1	179693471	chr1_179688515_179693471	179688515	Cnst;Sccpdh;Ahctf1	10.8883
NM_026375;NM_178653;NM_146105	Intergenic	chr1	179697738	chr1_179695818_179697738	179695818	Cnst;Sccpdh;Ahctf1	3.98762
NM_026375;NM_178653;NM_146105	Intergenic	chr1	179706052	chr1_179704121_179706052	179704121	Cnst;Sccpdh;Ahctf1	3.16285
NM_026375;NM_178653;NM_146105	Intergenic	chr1	179719923	chr1_179718262_179719923	179718262	Cnst;Sccpdh;Ahctf1	2.62556
NM_026375;NM_178653	Intergenic	chr1	179732877	chr1_179729967_179732877	179729967	Sccpdh;Ahctf1	5.71655
NM_026375;NM_178653	Intergenic	chr1	179735746	chr1_179734197_179735746	179734197	Sccpdh;Ahctf1	3.45922
NM_026375;NM_178653	Intergenic	chr1	179741688	chr1_179740155_179741688	179740155	Sccpdh;Ahctf1	3.85963
NM_026375	Exon	chr1	179748413	chr1_179745890_179748413	179745890	Ahctf1	4.06154
NM_026375	Intron	chr1	179768056	chr1_179766416_179768056	179766416	Ahctf1	3.18749
NM_026375	Exon	chr1	179772631	chr1_179769417_179772631	179769417	Ahctf1	5.86917
NM_026375	Exon	chr1	179787200	chr1_179785794_179787200	179785794	Ahctf1	2.71727
NM_026375	Exon	chr1	179795361	chr1_179793636_179795361	179793636	Ahctf1	2.8966
NM_026375	Intron	chr1	179798605	chr1_179796507_179798605	179796507	Ahctf1	3.95613
NM_026375	Promoter	chr1	179803959	chr1_179800885_179803959	179800885	Ahctf1	9.62066
NM_026375	Intergenic	chr1	179810793	chr1_179809550_179810793	179809550	Ahctf1	2.44212
NM_026375	Intergenic	chr1	179814928	chr1_179811961_179814928	179811961	Ahctf1	6.44617
NM_026375	Intergenic	chr1	179817899	chr1_179815573_179817899	179815573	Ahctf1	4.27783
NM_026375	Intergenic	chr1	179820921	chr1_179818572_179820921	179818572	Ahctf1	5.00608
NM_026375	Intergenic	chr1	179837063	chr1_179835636_179837063	179835636	Ahctf1	2.96025
NM_026375	Intergenic	chr1	179840791	chr1_179838761_179840791	179838761	Ahctf1	3.89385
NM_026375	Intergenic	chr1	179860116	chr1_179858446_179860116	179858446	Ahctf1	2.42912
NM_026375;NM_001033285	Intergenic	chr1	179862689	chr1_179861294_179862689	179861294	Cdc42bpa;Ahctf1	3.17175
NM_026375;NM_001033285	Intergenic	chr1	179868867	chr1_179867070_179868867	179867070	Cdc42bpa;Ahctf1	2.89934
NM_026375;NM_001033285	Intergenic	chr1	179874359	chr1_179872857_179874359	179872857	Cdc42bpa;Ahctf1	2.39969
NM_026375;NM_001033285	Intergenic	chr1	179890552	chr1_179888616_179890552	179888616	Cdc42bpa;Ahctf1	3.55162
NM_026375;NM_001033285	Intergenic	chr1	179894348	chr1_179892152_179894348	179892152	Cdc42bpa;Ahctf1	4.09302
NM_026375;NM_001033285	Intergenic	chr1	179902314	chr1_179899432_179902314	179899432	Cdc42bpa;Ahctf1	4.13204
NM_001033285	Intergenic	chr1	179912515	chr1_179909915_179912515	179909915	Cdc42bpa	4.24223
NM_001033285	Intergenic	chr1	179923972	chr1_179922367_179923972	179922367	Cdc42bpa	2.69606
NM_001033285	Intergenic	chr1	179931079	chr1_179927683_179931079	179927683	Cdc42bpa	7.16827
NM_001033285	Intergenic	chr1	179935593	chr1_179933734_179935593	179933734	Cdc42bpa	3.14506
NM_001033285	Intergenic	chr1	179945519	chr1_179937987_179945519	179937987	Cdc42bpa	15.2099
NM_001033285	Intergenic	chr1	179958447	chr1_179956820_179958447	179956820	Cdc42bpa	3.52561
NM_001033285	Promoter	chr1	179965177	chr1_179963277_179965177	179963277	Cdc42bpa	3.67414
NM_001033285	Intron	chr1	179978435	chr1_179976281_179978435	179976281	Cdc42bpa	4.29699
NM_001033285	Intron	chr1	179988296	chr1_179986346_179988296	179986346	Cdc42bpa	4.09439
NM_001033285	Intron	chr1	180003914	chr1_180000071_180003914	180000071	Cdc42bpa	6.80756
NM_001033285	Intron	chr1	180006572	chr1_180004676_180006572	180004676	Cdc42bpa	2.64677
NM_001033285	Intron	chr1	180012223	chr1_180011344_180012223	180011344	Cdc42bpa	2.86032
NM_001033285	Intron	chr1	180016551	chr1_180015357_180016551	180015357	Cdc42bpa	2.79462
NM_001033285	Intron	chr1	180019755	chr1_180017394_180019755	180017394	Cdc42bpa	4.14846
NM_001033285	Intron	chr1	180028945	chr1_180027255_180028945	180027255	Cdc42bpa	2.55164
NM_001033285	Intron	chr1	180034690	chr1_180033293_180034690	180033293	Cdc42bpa	2.39353
NM_001033285	Intron	chr1	180038821	chr1_180037353_180038821	180037353	Cdc42bpa	2.57354
NM_001033285	Intron	chr1	180047176	chr1_180045764_180047176	180045764	Cdc42bpa	2.46334
NM_001033285	Intron	chr1	180053823	chr1_180052624_180053823	180052624	Cdc42bpa	2.70427
NM_001033285	Intron	chr1	180071111	chr1_180069951_180071111	180069951	Cdc42bpa	2.75355
NM_001033285	Exon	chr1	180075468	chr1_180074034_180075468	180074034	Cdc42bpa	2.79736
NM_001033285	Exon	chr1	180084520	chr1_180081901_180084520	180081901	Cdc42bpa	5.11286
NM_001033285	Intron	chr1	180089082	chr1_180087511_180089082	180087511	Cdc42bpa	3.08277
NM_001033285	Exon	chr1	180095955	chr1_180093644_180095955	180093644	Cdc42bpa	3.425
NM_001033285	Intron	chr1	180105480	chr1_180104015_180105480	180104015	Cdc42bpa	2.45376
NM_001033285	Intron	chr1	180108045	chr1_180106643_180108045	180106643	Cdc42bpa	2.96231
NM_001033285	Intron	chr1	180116394	chr1_180115030_180116394	180115030	Cdc42bpa	2.60913
NM_001033285	Intron	chr1	180122860	chr1_180120523_180122860	180120523	Cdc42bpa	4.0807
NM_001033285	Intron	chr1	180128573	chr1_180126557_180128573	180126557	Cdc42bpa	2.57764
NM_001033285	Intron	chr1	180130303	chr1_180128877_180130303	180128877	Cdc42bpa	2.56806
NM_001033285	Intron	chr1	180133846	chr1_180131034_180133846	180131034	Cdc42bpa	4.90341
NM_001033285	Intron	chr1	180136207	chr1_180134648_180136207	180134648	Cdc42bpa	2.36615
NM_001033285	Exon	chr1	180160207	chr1_180158328_180160207	180158328	Cdc42bpa	4.08413
NM_001163290;NM_023341	Exon	chr1	180168080	chr1_180165968_180168080	180165968	Adck3	4.37433
NM_001163290;NM_023341	Intron	chr1	180187306	chr1_180185491_180187306	180185491	Adck3	3.74669
NM_023341;NM_001163290	Promoter	chr1	180197539	chr1_180195672_180197539	180195672	Adck3	4.49753
NM_001128605;NM_001163290;NM_011183;NM_023341;NM_001033285	Intergenic	chr1	180208252	chr1_180206135_180208252	180206135	Psen2;Cdc42bpa;Adck3	3.80624
NM_001128605;NM_001163290;NM_011183;NM_023341;NM_001033285	Intergenic	chr1	180218498	chr1_180215732_180218498	180215732	Psen2;Cdc42bpa;Adck3	3.97598
NM_001128605;NM_001163290;NM_011183;NM_023341;NM_001033285	Intergenic	chr1	180224258	chr1_180221731_180224258	180221731	Psen2;Cdc42bpa;Adck3	3.65429
NM_001128605;NM_011183	Exon	chr1	180230800	chr1_180227941_180230800	180227941	Psen2	5.57418
NM_001128605;NM_011183	Intron	chr1	180232890	chr1_180231107_180232890	180231107	Psen2	3.39557
NM_011183	Promoter	chr1	180244849	chr1_180242197_180244849	180242197	Psen2	7.03001
NM_001128605	Promoter	chr1	180256831	chr1_180253705_180256831	180253705	Psen2	7.36676
NM_001128605	Promoter	chr1	180260483	chr1_180258353_180260483	180258353	Psen2	3.13821
NM_001081175;NM_001033285;NM_023341;NM_001128605;NM_001163290;NR_003623;NM_011183	Intergenic	chr1	180266431	chr1_180263788_180266431	180263788	Psen2;Itpkb;Cdc42bpa;Gm5069;Adck3	5.76514
NM_001081175;NM_023341;NM_001128605;NM_001163290;NR_003623;NM_011183	Intergenic	chr1	180284970	chr1_180283805_180284970	180283805	Psen2;Itpkb;Adck3;Gm5069	2.39148
NM_001081175;NM_023341;NM_001128605;NM_001163290;NR_003623;NM_011183	Intergenic	chr1	180290913	chr1_180289133_180290913	180289133	Psen2;Itpkb;Adck3;Gm5069	3.40994
NR_003623;NM_001128605;NM_011183;NM_023341;NM_001081175	Intergenic	chr1	180297203	chr1_180295351_180297203	180295351	Psen2;Itpkb;Adck3;Gm5069	3.65703
NR_003623;NM_001128605;NM_011183;NM_001081175	Intergenic	chr1	180304112	chr1_180302639_180304112	180302639	Psen2;Itpkb;Gm5069	2.71728
NR_003623;NM_001128605;NM_011183;NM_001081175	Intergenic	chr1	180310081	chr1_180308603_180310081	180308603	Psen2;Itpkb;Gm5069	2.56259
NR_003623;NM_001128605;NM_011183;NM_001081175	Intergenic	chr1	180314719	chr1_180313030_180314719	180313030	Psen2;Itpkb;Gm5069	3.00474
NR_003623;NM_001128605;NM_011183;NM_001081175	Intergenic	chr1	180317970	chr1_180316552_180317970	180316552	Psen2;Itpkb;Gm5069	2.79941
NR_003623;NM_001128605;NM_011183;NM_001081175	Intergenic	chr1	180322563	chr1_180320877_180322563	180320877	Psen2;Itpkb;Gm5069	3.00201
NR_003623;NM_001081175	Promoter	chr1	180331512	chr1_180329952_180331512	180329952	Itpkb;Gm5069	3.82061
NR_003623;NM_001081175	Promoter	chr1	180334190	chr1_180332523_180334190	180332523	Itpkb;Gm5069	2.71248
NM_001081175	Intron	chr1	180337384	chr1_180335101_180337384	180335101	Itpkb	4.12109
NM_001081175	Intron	chr1	180352009	chr1_180350812_180352009	180350812	Itpkb	2.61598
NM_001081175	Intron	chr1	180358289	chr1_180356312_180358289	180356312	Itpkb	3.61048
NM_001081175	Intron	chr1	180365663	chr1_180362458_180365663	180362458	Itpkb	6.77196
NM_001081175	Intron	chr1	180368461	chr1_180366808_180368461	180366808	Itpkb	3.02459
NM_001081175	Intron	chr1	180381341	chr1_180379082_180381341	180379082	Itpkb	3.52356
NM_001081175	Intron	chr1	180386488	chr1_180384594_180386488	180384594	Itpkb	4.07523
NM_001081175	Intron	chr1	180397215	chr1_180394564_180397215	180394564	Itpkb	4.37639
NM_001081175	Intron	chr1	180404083	chr1_180399443_180404083	180399443	Itpkb	7.62343
NM_001081175	Intron	chr1	180406987	chr1_180405265_180406987	180405265	Itpkb	3.14095
NM_001081175	Intron	chr1	180411473	chr1_180407911_180411473	180407911	Itpkb	6.42564
NM_001081175	Exon	chr1	180414769	chr1_180412268_180414769	180412268	Itpkb	3.98967
NM_001081175	Exon	chr1	180418215	chr1_180416131_180418215	180416131	Itpkb	3.34971
NM_001081227	Exon	chr1	180435125	chr1_180433114_180435125	180433114	6330403A02Rik	3.1211
NM_001081227	Exon	chr1	180439911	chr1_180437772_180439911	180437772	6330403A02Rik	2.7337
NM_001081227	Intron	chr1	180449229	chr1_180447085_180449229	180447085	6330403A02Rik	4.02458
NM_001081227	Intron	chr1	180454470	chr1_180452815_180454470	180452815	6330403A02Rik	2.6194
NM_007415;NM_001081175;NM_001081227;NR_105869	Intergenic	chr1	180489859	chr1_180486659_180489859	180486659	Mir6904;Itpkb;6330403A02Rik;Parp1	6.23604
NM_007415;NM_001081175;NM_001081227;NR_105869	Intergenic	chr1	180494948	chr1_180492569_180494948	180492569	Mir6904;Itpkb;6330403A02Rik;Parp1	4.1998
NM_007415;NM_001081175;NM_001081227;NR_105869	Intergenic	chr1	180497619	chr1_180496111_180497619	180496111	Mir6904;Itpkb;6330403A02Rik;Parp1	3.04992
NM_007415;NM_001081175;NM_001081227;NR_105869	Intergenic	chr1	180505708	chr1_180501426_180505708	180501426	Mir6904;Itpkb;6330403A02Rik;Parp1	8.09091
NM_007415;NM_001081175;NM_001081227;NR_105869	Intergenic	chr1	180510290	chr1_180508474_180510290	180508474	Mir6904;Itpkb;6330403A02Rik;Parp1	2.76039
NM_007415;NM_001081175;NM_001081227;NR_105869	Intergenic	chr1	180521904	chr1_180520605_180521904	180520605	Mir6904;Itpkb;6330403A02Rik;Parp1	2.48045
NM_007415;NM_001081227;NR_105869	Intergenic	chr1	180531252	chr1_180527412_180531252	180527412	Mir6904;6330403A02Rik;Parp1	6.1806
NM_007415;NM_001081227;NR_105869	Intergenic	chr1	180534508	chr1_180532328_180534508	180532328	Mir6904;6330403A02Rik;Parp1	3.88632
NM_007415;NM_001081227;NR_105869	Intergenic	chr1	180540035	chr1_180538588_180540035	180538588	Mir6904;6330403A02Rik;Parp1	2.57217
NM_007415	Promoter	chr1	180568167	chr1_180565918_180568167	180565918	Parp1	3.42979
NM_007415	Promoter	chr1	180570192	chr1_180568398_180570192	180568398	Parp1	6.77676
NM_007415	Exon	chr1	180579092	chr1_180577192_180579092	180577192	Parp1	3.72
NR_105869	Promoter	chr1	180589603	chr1_180587274_180589603	180587274	Mir6904	4.46742
NM_007415	Exon	chr1	180602493	chr1_180601190_180602493	180601190	Parp1	2.40516
NM_007415;NM_001103182;NM_013729;NR_120498;NR_105869	Intergenic	chr1	180606699	chr1_180604233_180606699	180604233	Mir6904;Mixl1;Parp1;Lin9	4.1601
NM_007415;NM_001103182;NM_013729;NR_120498;NR_105869	Intergenic	chr1	180620791	chr1_180619271_180620791	180619271	Mir6904;Mixl1;Parp1;Lin9	3.2005
NM_133225;NM_013729;NR_120498;NR_105869;NM_007415;NM_001103182	Intergenic	chr1	180626631	chr1_180625333_180626631	180625333	Mir6904;Acbd3;Mixl1;Parp1;Lin9	2.51057
NM_001103182;NR_120498	Promoter	chr1	180640254	chr1_180638298_180640254	180638298	Lin9	4.53176
NM_001103182;NR_120498	Promoter	chr1	180642452	chr1_180641282_180642452	180641282	Lin9	2.38805
NM_001103182;NR_120498	Intron	chr1	180657835	chr1_180656453_180657835	180656453	Lin9	2.61529
NM_001103182;NR_120498	Exon	chr1	180661780	chr1_180660296_180661780	180660296	Lin9	2.49483
NM_001103182;NR_120498	Intron	chr1	180663608	chr1_180662217_180663608	180662217	Lin9	2.60639
NM_001103182;NR_120498	Intron	chr1	180680137	chr1_180676576_180680137	180676576	Lin9	6.68367
NM_013729	Promoter	chr1	180697001	chr1_180696035_180697001	180696035	Mixl1	2.78846
NM_013729	Promoter	chr1	180700340	chr1_180698498_180700340	180698498	Mixl1	2.98832
NM_001103182;NM_013729;NR_120498;NM_008210;NM_133225	Intergenic	chr1	180705298	chr1_180702298_180705298	180702298	Acbd3;Mixl1;H3f3a;Lin9	6.72064
NM_133225	Promoter	chr1	180727372	chr1_180725660_180727372	180725660	Acbd3	4.85893
NM_133225	Intron	chr1	180749294	chr1_180747691_180749294	180747691	Acbd3	2.84048
NM_133225	Exon	chr1	180753168	chr1_180751733_180753168	180751733	Acbd3	3.03965
NM_133225	Exon	chr1	180757877	chr1_180754032_180757877	180754032	Acbd3	7.2901
NM_133225;NM_145943;NM_013729;NR_120498;NM_001103182;NM_008210	Intergenic	chr1	180775712	chr1_180774291_180775712	180774291	Acbd3;Sde2;Mixl1;H3f3a;Lin9	2.68374
NM_133225;NM_145943;NM_013729;NR_120498;NM_001103182;NM_008210	Intergenic	chr1	180778976	chr1_180777800_180778976	180777800	Acbd3;Sde2;Mixl1;H3f3a;Lin9	2.49757
NM_133225;NM_145943;NM_013729;NR_120498;NM_001103182;NM_008210	Intergenic	chr1	180784889	chr1_180783592_180784889	180783592	Acbd3;Sde2;Mixl1;H3f3a;Lin9	2.50372
NM_133225;NM_145943;NM_013729;NR_120498;NM_001103182;NM_008210	Intergenic	chr1	180789294	chr1_180787818_180789294	180787818	Acbd3;Sde2;Mixl1;H3f3a;Lin9	2.60092
NM_133225;NM_177099;NM_145943;NM_013729;NR_120498;NM_001103182;NM_008210	Intergenic	chr1	180794163	chr1_180789629_180794163	180789629	Sde2;Lin9;Lefty2;Acbd3;H3f3a;Mixl1	7.67544
NM_008210	Promoter	chr1	180816708	chr1_180810676_180816708	180810676	H3f3a	15.3769
NM_177099;NM_133705;NM_008210;NM_145943;NM_133225	Intergenic	chr1	180830124	chr1_180828404_180830124	180828404	Acbd3;Sde2;Lefty2;H3f3a;Pycr2	2.61324
NM_133705;NM_133225;NM_177099;NM_145943;NM_008210;NM_010094	Intergenic	chr1	180836597	chr1_180835605_180836597	180835605	Sde2;Lefty2;Lefty1;Acbd3;H3f3a;Pycr2	2.59407
NM_133705;NM_133225;NM_177099;NM_145943;NM_008210;NM_010094	Intergenic	chr1	180840352	chr1_180838664_180840352	180838664	Sde2;Lefty2;Lefty1;Acbd3;H3f3a;Pycr2	2.66457
NM_133705;NM_133225;NM_177099;NM_145943;NM_144794;NM_008210;NM_010094	Intergenic	chr1	180844247	chr1_180842716_180844247	180842716	Sde2;Tmem63a;Lefty2;Lefty1;Acbd3;H3f3a;Pycr2	2.51741
NM_133705;NM_133225;NM_177099;NM_145943;NM_144794;NM_008210;NM_010094	Intergenic	chr1	180847045	chr1_180845113_180847045	180845113	Sde2;Tmem63a;Lefty2;Lefty1;Acbd3;H3f3a;Pycr2	2.71248
NM_145943	Promoter	chr1	180852115	chr1_180849575_180852115	180849575	Sde2	6.21072
NM_145943	Intron	chr1	180865189	chr1_180863791_180865189	180863791	Sde2	2.50441
NM_133705;NM_177099;NM_145943;NM_144794;NM_008210;NM_010094	Intergenic	chr1	180872025	chr1_180868937_180872025	180868937	Sde2;Tmem63a;Lefty2;Lefty1;H3f3a;Pycr2	5.8507
NM_133705;NM_177099;NM_145943;NM_144794;NM_008210;NM_010094	Intergenic	chr1	180881714	chr1_180876990_180881714	180876990	Sde2;Tmem63a;Lefty2;Lefty1;H3f3a;Pycr2	6.9157
NM_177099	Promoter	chr1	180890671	chr1_180883748_180890671	180883748	Lefty2	13.5145
NM_177099	Promoter	chr1	180897740	chr1_180894309_180897740	180894309	Lefty2	6.17786
NM_133705	Promoter	chr1	180906267	chr1_180903660_180906267	180903660	Pycr2	7.74183
NM_133705;NM_177099;NM_145943;NM_144794;NM_010145;NM_010094	Intergenic	chr1	180917009	chr1_180913679_180917009	180913679	Sde2;Tmem63a;Ephx1;Lefty2;Lefty1;Pycr2	5.68301
NM_133705;NM_177099;NM_145943;NM_144794;NM_010145;NM_010094	Intergenic	chr1	180924564	chr1_180921026_180924564	180921026	Sde2;Tmem63a;Ephx1;Lefty2;Lefty1;Pycr2	5.94378
NM_144794	Promoter	chr1	180947005	chr1_180940860_180947005	180940860	Tmem63a	16.8416
NM_144794	Exon	chr1	180953497	chr1_180951555_180953497	180951555	Tmem63a	4.34901
NM_144794	Exon	chr1	180955086	chr1_180954136_180955086	180954136	Tmem63a	2.47772
NM_144794	Exon	chr1	180961909	chr1_180960069_180961909	180960069	Tmem63a	3.24909
NM_144794	Exon	chr1	180968242	chr1_180966226_180968242	180966226	Tmem63a	3.8521
NM_144794	Exon	chr1	180976768	chr1_180973848_180976768	180973848	Tmem63a	7.3647
NM_133705;NM_177099;NM_144794;NM_010145;NM_010094;NM_001033819	Intergenic	chr1	180982740	chr1_180979244_180982740	180979244	Tmem63a;Ephx1;9130409I23Rik;Lefty2;Lefty1;Pycr2	7.63438
NM_133705;NM_177099;NM_144794;NM_010145;NM_010094;NM_001033819	Intergenic	chr1	180989446	chr1_180987615_180989446	180987615	Tmem63a;Ephx1;9130409I23Rik;Lefty2;Lefty1;Pycr2	3.79392
NM_010145	Exon	chr1	180993481	chr1_180991050_180993481	180991050	Ephx1	5.62209
NM_010145	Exon	chr1	180996942	chr1_180995711_180996942	180995711	Ephx1	2.51673
NM_010145	Intron	chr1	181010937	chr1_181009636_181010937	181009636	Ephx1	3.03281
NM_010145	Promoter	chr1	181018810	chr1_181012343_181018810	181012343	Ephx1	14.9108
NM_144794;NM_026171;NM_010145;NM_010094;NM_001033819	Intergenic	chr1	181028132	chr1_181025971_181028132	181025971	Tmem63a;Ephx1;9130409I23Rik;Nvl;Lefty1	2.68236
NM_144794;NM_026171;NM_010145;NM_010094;NM_001033819	Intergenic	chr1	181033822	chr1_181032385_181033822	181032385	Tmem63a;Ephx1;9130409I23Rik;Nvl;Lefty1	2.51399
NM_144794;NM_026171;NM_010145;NM_010094;NM_001033819	Intergenic	chr1	181035749	chr1_181034214_181035749	181034214	Tmem63a;Ephx1;9130409I23Rik;Nvl;Lefty1	2.64335
NM_144794;NM_026171;NM_010145;NM_010094;NM_001033819	Intergenic	chr1	181040302	chr1_181038348_181040302	181038348	Tmem63a;Ephx1;9130409I23Rik;Nvl;Lefty1	4.09371
NM_144794;NM_010145;NM_026171;NM_001033819	Intergenic	chr1	181043523	chr1_181041728_181043523	181041728	Tmem63a;Ephx1;9130409I23Rik;Nvl	3.33876
NM_001033819	Promoter	chr1	181050398	chr1_181048852_181050398	181048852	9130409I23Rik	2.98626
NM_001033819	Promoter	chr1	181056337	chr1_181051652_181056337	181051652	9130409I23Rik	8.41602
NM_144794;NM_030131;NM_010145;NM_026171;NM_001033819	Intergenic	chr1	181064386	chr1_181062195_181064386	181062195	Tmem63a;Ephx1;9130409I23Rik;Nvl;Cnih4	3.73095
NM_144794;NM_030131;NM_010145;NM_026171;NM_001033819	Intergenic	chr1	181069755	chr1_181068004_181069755	181068004	Tmem63a;Ephx1;9130409I23Rik;Nvl;Cnih4	3.65429
NM_144794;NM_030131;NM_010145;NM_026171;NM_001033819	Intergenic	chr1	181072786	chr1_181071386_181072786	181071386	Tmem63a;Ephx1;9130409I23Rik;Nvl;Cnih4	2.4695
NM_030131;NM_144794;NM_145514;NM_010145;NM_026171;NM_001033819	Intergenic	chr1	181075895	chr1_181074231_181075895	181074231	Tmem63a;Ephx1;9130409I23Rik;Cnih4;Wdr26;Nvl	2.85416
NM_030131;NM_010145;NM_145514;NM_026171;NM_001033819	Intergenic	chr1	181080030	chr1_181077789_181080030	181077789	Wdr26;Ephx1;9130409I23Rik;Nvl;Cnih4	3.5304
NM_030131;NM_010145;NM_145514;NM_026171;NM_001033819	Intergenic	chr1	181084459	chr1_181083170_181084459	181083170	Wdr26;Ephx1;9130409I23Rik;Nvl;Cnih4	3.3415
NM_030131;NM_010145;NM_145514;NM_026171;NM_001033819	Intergenic	chr1	181086775	chr1_181085518_181086775	181085518	Wdr26;Ephx1;9130409I23Rik;Nvl;Cnih4	2.51057
NM_026171	Exon	chr1	181099287	chr1_181097788_181099287	181097788	Nvl	2.54274
NM_026171	Exon	chr1	181106119	chr1_181102781_181106119	181102781	Nvl	5.29424
NM_026171	Intron	chr1	181116381	chr1_181114830_181116381	181114830	Nvl	2.65294
NM_026171	Intron	chr1	181134669	chr1_181132994_181134669	181132994	Nvl	3.57216
NM_026171	Promoter	chr1	181145044	chr1_181139981_181145044	181139981	Nvl	11.865
NM_030131	Promoter	chr1	181148954	chr1_181147233_181148954	181147233	Cnih4	2.9363
NM_030131	Promoter	chr1	181152735	chr1_181149598_181152735	181149598	Cnih4	6.34076
NM_030131	Intron	chr1	181164299	chr1_181163380_181164299	181163380	Cnih4	2.42775
NM_030131;NM_026171;NM_145514	Intergenic	chr1	181170968	chr1_181169005_181170968	181169005	Wdr26;Nvl;Cnih4	3.74669
NM_145514	Intron	chr1	181202591	chr1_181199235_181202591	181199235	Wdr26	5.27507
NM_145514	Exon	chr1	181205065	chr1_181202972_181205065	181202972	Wdr26	4.37228
NM_145514	Promoter	chr1	181212798	chr1_181209958_181212798	181209958	Wdr26	8.39001
NM_030131;NM_026171;NM_145514	Intergenic	chr1	181233952	chr1_181229404_181233952	181229404	Wdr26;Nvl;Cnih4	9.76576
NM_030131;NM_026171;NM_145514	Intergenic	chr1	181236741	chr1_181235527_181236741	181235527	Wdr26;Nvl;Cnih4	2.76313
NM_030131;NM_145514	Intergenic	chr1	181246570	chr1_181244890_181246570	181244890	Wdr26;Cnih4	2.53726
NM_030131;NM_028408;NM_001160212;NM_001160211;NM_145514	Intergenic	chr1	181259334	chr1_181256246_181259334	181256246	Wdr26;Cnih3;Cnih4	7.3387
NM_030131;NM_028408;NM_001160212;NM_001160211;NM_145514	Intergenic	chr1	181270814	chr1_181263023_181270814	181263023	Wdr26;Cnih3;Cnih4	16.9758
NM_145514;NM_001160212;NM_001160211;NM_028408	Intergenic	chr1	181291471	chr1_181289294_181291471	181289294	Wdr26;Cnih3	4.78774
NM_145514;NM_001160212;NM_001160211;NM_028408	Intergenic	chr1	181299417	chr1_181297496_181299417	181297496	Wdr26;Cnih3	3.93492
NM_145514;NM_001160212;NM_001160211;NM_028408	Intergenic	chr1	181306350	chr1_181304686_181306350	181304686	Wdr26;Cnih3	2.92535
NM_145514;NM_001160212;NM_001160211;NM_028408	Intergenic	chr1	181310075	chr1_181308222_181310075	181308222	Wdr26;Cnih3	3.89042
NM_001160212;NM_001160211;NM_028408	Intergenic	chr1	181316594	chr1_181314855_181316594	181314855	Cnih3	3.63444
NM_001160212;NM_001160211;NM_028408	Intergenic	chr1	181320275	chr1_181319001_181320275	181319001	Cnih3	2.38463
NM_001160212;NM_001160211;NM_028408	Intergenic	chr1	181332489	chr1_181330373_181332489	181330373	Cnih3	3.06019
NM_001160212;NM_001160211;NM_028408	Intergenic	chr1	181341310	chr1_181339805_181341310	181339805	Cnih3	2.62966
NM_001160212;NM_001160211;NM_028408	Intergenic	chr1	181346640	chr1_181344940_181346640	181344940	Cnih3	3.06908
NM_001160212;NM_001160211;NM_028408	Promoter	chr1	181354900	chr1_181352090_181354900	181352090	Cnih3	5.67685
NM_001160212;NM_001160211;NM_028408	Intron	chr1	181372088	chr1_181370275_181372088	181370275	Cnih3	3.38598
NM_001160212;NM_001160211;NM_028408	Intron	chr1	181376298	chr1_181374960_181376298	181374960	Cnih3	2.38805
NM_001160212;NM_001160211;NM_028408	Intron	chr1	181380763	chr1_181378798_181380763	181378798	Cnih3	2.38258
NM_001160212;NM_001160211;NM_028408	Intron	chr1	181388117	chr1_181385634_181388117	181385634	Cnih3	5.8726
NM_001160212;NM_001160211;NM_028408	Intron	chr1	181392332	chr1_181389524_181392332	181389524	Cnih3	5.57076
NM_001160212;NM_001160211;NM_028408	Intron	chr1	181403719	chr1_181402508_181403719	181402508	Cnih3	2.52905
NM_001160212;NM_001160211;NM_028408	Intron	chr1	181410945	chr1_181409806_181410945	181409806	Cnih3	3.13137
NM_001160212;NM_001160211;NM_028408	Intron	chr1	181420449	chr1_181418955_181420449	181418955	Cnih3	3.99172
NM_001160212;NM_001160211;NM_028408	Intron	chr1	181427992	chr1_181426627_181427992	181426627	Cnih3	2.37573
NM_001160212;NM_001160211;NM_028408	Intron	chr1	181430483	chr1_181429173_181430483	181429173	Cnih3	2.79119
NM_001160212;NM_001160211;NM_028408	Intron	chr1	181448736	chr1_181446091_181448736	181446091	Cnih3	4.7193
NM_001160212;NM_001160211;NM_028408	Intron	chr1	181452538	chr1_181451240_181452538	181451240	Cnih3	2.46198
NM_001160212;NM_001160211;NM_028408	Intron	chr1	181457857	chr1_181455755_181457857	181455755	Cnih3	5.1683
NM_001160212;NM_001160211;NM_028408	Exon	chr1	181460324	chr1_181458962_181460324	181458962	Cnih3	2.7823
NM_207280;NM_001160212;NM_001160211;NM_028408	Intergenic	chr1	181466331	chr1_181464742_181466331	181464742	Cnih3;Ccdc121	3.07182
NM_207280;NM_001160212;NM_001160211;NM_028408	Intergenic	chr1	181482468	chr1_181481038_181482468	181481038	Cnih3;Ccdc121	2.5092
NM_207280;NM_001160212;NM_001160211;NM_028408	Intergenic	chr1	181487996	chr1_181486767_181487996	181486767	Cnih3;Ccdc121	2.53726
NM_207280;NM_001160212;NM_001160211;NM_028408	Intergenic	chr1	181499313	chr1_181493104_181499313	181493104	Cnih3;Ccdc121	18.5979
NM_207280;NM_001160212;NM_001160211;NM_028408	Intergenic	chr1	181502414	chr1_181500670_181502414	181500670	Cnih3;Ccdc121	2.54137
NM_207280;NM_001160212;NM_001160211;NM_028408	Intergenic	chr1	181535198	chr1_181533555_181535198	181533555	Cnih3;Ccdc121	2.386
NM_207280;NM_001160212;NM_001160211;NM_028408	Intergenic	chr1	181538510	chr1_181536656_181538510	181536656	Cnih3;Ccdc121	3.29358
NM_207280;NM_001160212;NM_001160211;NM_028408	Intergenic	chr1	181544647	chr1_181543201_181544647	181543201	Cnih3;Ccdc121	2.45102
NM_207280;NM_001160212;NM_001160211;NM_028408	Intergenic	chr1	181549264	chr1_181547577_181549264	181547577	Cnih3;Ccdc121	2.48661
NM_207280;NM_028408;NM_001160211;NM_001160212	Intergenic	chr1	181555855	chr1_181554440_181555855	181554440	Cnih3;Ccdc121	2.84184
NM_207280	Intergenic	chr1	181566748	chr1_181565249_181566748	181565249	Ccdc121	3.43732
NM_207280	Intergenic	chr1	181608716	chr1_181606944_181608716	181606944	Ccdc121	2.49483
NM_207280	Intergenic	chr1	181613651	chr1_181609411_181613651	181609411	Ccdc121	6.91433
	Intergenic	chr1	181616957	chr1_181615530_181616957	181615530		2.93288
	Intergenic	chr1	181622456	chr1_181620463_181622456	181620463		3.5085
	Intergenic	chr1	181632559	chr1_181631358_181632559	181631358		2.44212
	Intergenic	chr1	181636895	chr1_181634547_181636895	181634547		3.37298
	Intergenic	chr1	181657878	chr1_181655376_181657878	181655376		4.50985
	Intergenic	chr1	181665312	chr1_181663976_181665312	181663976		2.51331
	Intergenic	chr1	181677157	chr1_181672537_181677157	181672537		7.54608
	Intergenic	chr1	181688384	chr1_181687040_181688384	181687040		2.38052
	Intergenic	chr1	181696602	chr1_181694250_181696602	181694250		4.84935
	Intergenic	chr1	181705165	chr1_181703186_181705165	181703186		2.71796
	Intergenic	chr1	181709577	chr1_181708194_181709577	181708194		2.56875
NM_133815	Intergenic	chr1	181718393	chr1_181716462_181718393	181716462	Lbr	4.13203
NM_133815	Intergenic	chr1	181737761	chr1_181736726_181737761	181736726	Lbr	2.41543
NM_133815	Intergenic	chr1	181755969	chr1_181754418_181755969	181754418	Lbr	2.50715
NM_133815	Intergenic	chr1	181765603	chr1_181763920_181765603	181763920	Lbr	3.11426
NM_133815	Intergenic	chr1	181778230	chr1_181776713_181778230	181776713	Lbr	3.19571
NM_133815	Intergenic	chr1	181781513	chr1_181779329_181781513	181779329	Lbr	3.77818
NM_133815	Intergenic	chr1	181784704	chr1_181783243_181784704	181783243	Lbr	2.49757
NM_133815	Intergenic	chr1	181787410	chr1_181785682_181787410	181785682	Lbr	3.57352
NM_133815	Intergenic	chr1	181791108	chr1_181788886_181791108	181788886	Lbr	3.4469
NM_001083121;NM_010135;NM_133815;NM_008680;NM_001083120	Intergenic	chr1	181803625	chr1_181799801_181803625	181799801	Enah;Lbr	7.80481
NM_001083121;NM_010135;NM_133815;NM_008680;NM_001083120	Intergenic	chr1	181806941	chr1_181804563_181806941	181804563	Enah;Lbr	3.92396
NM_133815	Exon	chr1	181818814	chr1_181813331_181818814	181813331	Lbr	11.082
NM_133815	Exon	chr1	181823680	chr1_181819844_181823680	181819844	Lbr	7.08065
NM_133815	Exon	chr1	181829159	chr1_181826683_181829159	181826683	Lbr	5.26617
NM_133815	Exon	chr1	181831743	chr1_181830015_181831743	181830015	Lbr	3.13205
NM_133815	Promoter	chr1	181843152	chr1_181840708_181843152	181840708	Lbr	5.73365
NM_001083121;NM_010135;NM_133815;NM_008680;NM_001083120	Intergenic	chr1	181849347	chr1_181847610_181849347	181847610	Enah;Lbr	2.84595
NM_001083121;NM_010135;NM_133815;NM_008680;NM_001083120	Intergenic	chr1	181861290	chr1_181859801_181861290	181859801	Enah;Lbr	5.05262
NM_001083121;NM_010135;NM_133815;NM_008680;NM_001083120	Intergenic	chr1	181863796	chr1_181862505_181863796	181862505	Enah;Lbr	2.57696
NM_001083121;NM_010135;NM_133815;NM_008680;NM_001083120	Intergenic	chr1	181887491	chr1_181883800_181887491	181883800	Enah;Lbr	5.17104
NM_001083121;NM_010135;NM_133815;NM_008680;NM_001083120	Intergenic	chr1	181889556	chr1_181888019_181889556	181888019	Enah;Lbr	2.55027
NM_001083121;NM_010135;NM_133815;NM_008680;NM_001083120	Intergenic	chr1	181893959	chr1_181891955_181893959	181891955	Enah;Lbr	3.28742
NM_010135;NM_001083121;NM_008680;NM_001083120	Exon	chr1	181899151	chr1_181895512_181899151	181895512	Enah	6.21824
NM_010135;NM_001083121;NM_008680;NM_001083120	Exon	chr1	181904062	chr1_181901211_181904062	181901211	Enah	4.27577
NM_010135;NM_001083121;NM_008680;NM_001083120	Exon	chr1	181914074	chr1_181910346_181914074	181910346	Enah	7.49269
NM_008680	Exon	chr1	181932321	chr1_181931181_181932321	181931181	Enah	2.92261
NM_010135;NM_001083121;NM_001083120;NM_008680	Intron	chr1	181934924	chr1_181933550_181934924	181933550	Enah	2.60845
NM_010135;NM_001083121;NM_001083120;NM_008680	Intron	chr1	181938714	chr1_181937108_181938714	181937108	Enah	2.71796
NM_010135;NM_001083121;NM_001083120;NM_008680	Intron	chr1	181945184	chr1_181943414_181945184	181943414	Enah	2.9363
NM_010135;NM_001083121;NM_001083120;NM_008680	Intron	chr1	181949904	chr1_181946448_181949904	181946448	Enah	7.2682
NM_010135;NM_001083121;NM_001083120;NM_008680	Intron	chr1	181954816	chr1_181953423_181954816	181953423	Enah	2.84664
NM_010135;NM_001083121;NM_008680;NM_001083120	Intron	chr1	181965037	chr1_181963060_181965037	181963060	Enah	4.3668
NM_010135;NM_001083121;NM_008680;NM_001083120	Intron	chr1	181984656	chr1_181982982_181984656	181982982	Enah	2.79872
NM_010135;NM_001083121;NM_008680;NM_001083120	Intron	chr1	181991652	chr1_181990274_181991652	181990274	Enah	2.54206
NM_010135;NM_001083121;NM_008680;NM_001083120	Intron	chr1	181993503	chr1_181992104_181993503	181992104	Enah	2.386
NM_010135;NM_001083121;NM_008680;NM_001083120	Intron	chr1	182003663	chr1_182001645_182003663	182001645	Enah	4.37981
NM_010135;NM_001083121;NM_008680;NM_001083120	Intron	chr1	182013657	chr1_182012223_182013657	182012223	Enah	2.6413
NM_010135;NM_001083121;NM_008680;NM_001083120	Promoter	chr1	182022315	chr1_182018038_182022315	182018038	Enah	7.71857
NM_012058;NM_010135;NM_001083121;NM_008680;NM_001083120	Intergenic	chr1	182027313	chr1_182024859_182027313	182024859	Enah;Srp9	3.20939
NM_012058;NM_010135;NM_001083121;NM_008680;NM_001083120	Intergenic	chr1	182038606	chr1_182037292_182038606	182037292	Enah;Srp9	2.40516
NM_012058;NM_010135;NM_001083121;NM_008680;NM_001083120	Intergenic	chr1	182041999	chr1_182040260_182041999	182040260	Enah;Srp9	2.53452
NM_012058;NM_010135;NM_001083121;NM_008680;NM_001083120	Intergenic	chr1	182047324	chr1_182044063_182047324	182044063	Enah;Srp9	8.46599
NM_012058;NM_001166728;NM_010135;NM_001083121;NM_008680;NM_001083120	Intergenic	chr1	182059290	chr1_182056679_182059290	182056679	Vmn1r1;Enah;Srp9	5.965
NM_012058;NM_001166728;NM_010135;NM_001083121;NM_008680;NM_001083120	Intergenic	chr1	182064731	chr1_182062291_182064731	182062291	Vmn1r1;Enah;Srp9	5.9561
NM_012058;NM_001166728;NM_010135;NM_001083121;NM_008680;NM_001083120	Intergenic	chr1	182071520	chr1_182068987_182071520	182068987	Vmn1r1;Enah;Srp9	4.4373
NM_012058;NM_001166728;NM_010135;NM_001083121;NM_008680;NM_001083120	Intergenic	chr1	182086373	chr1_182084578_182086373	182084578	Vmn1r1;Enah;Srp9	3.65908
NM_012058;NM_001166728;NM_010135;NM_001083121;NM_008680;NM_001083120	Intergenic	chr1	182089088	chr1_182087728_182089088	182087728	Vmn1r1;Enah;Srp9	2.94315
NM_012058;NM_001166728;NM_010135;NM_001083121;NM_008680;NM_001083120	Intergenic	chr1	182091109	chr1_182089443_182091109	182089443	Vmn1r1;Enah;Srp9	3.21419
NM_012058;NM_001166728;NM_010135;NM_001083121;NM_008680;NM_001083120	Intergenic	chr1	182095939	chr1_182093458_182095939	182093458	Vmn1r1;Enah;Srp9	4.81718
NM_012058;NM_001166728;NM_010135;NM_001083121;NM_008680;NM_001083120	Intergenic	chr1	182100069	chr1_182098147_182100069	182098147	Vmn1r1;Enah;Srp9	3.16011
NM_012058;NM_001166728;NM_010135;NM_001083121;NM_008680;NM_001083120	Intergenic	chr1	182110692	chr1_182108033_182110692	182108033	Vmn1r1;Enah;Srp9	4.62963
NM_012058;NM_001166728;NM_010135;NM_001083121;NM_008680;NM_001083120	Intergenic	chr1	182112985	chr1_182111060_182112985	182111060	Vmn1r1;Enah;Srp9	4.15188
NM_012058;NM_001166728;NM_010135;NM_001083121;NM_008680;NM_001083120	Intergenic	chr1	182116322	chr1_182114533_182116322	182114533	Vmn1r1;Enah;Srp9	3.47565
NM_012058;NM_001166728;NM_010135;NM_001083121;NM_008680;NM_001083120	Intergenic	chr1	182120526	chr1_182117168_182120526	182117168	Vmn1r1;Enah;Srp9	6.16007
NM_012058	Promoter	chr1	182122566	chr1_182121070_182122566	182121070	Srp9	2.96778
NM_012058	Promoter	chr1	182128125	chr1_182124546_182128125	182124546	Srp9	6.43248
NM_001166728;NM_012058	Intergenic	chr1	182137535	chr1_182135769_182137535	182135769	Vmn1r1;Srp9	4.33258
NM_001166728;NM_012058	Intergenic	chr1	182139820	chr1_182138071_182139820	182138071	Vmn1r1;Srp9	2.68237
NM_001166728;NM_012058	Intergenic	chr1	182142057	chr1_182140399_182142057	182140399	Vmn1r1;Srp9	2.95204
NM_001166728;NM_012058	Intergenic	chr1	182153444	chr1_182151340_182153444	182151340	Vmn1r1;Srp9	3.45374
NM_001166728;NM_012058	Intergenic	chr1	182165863	chr1_182163700_182165863	182163700	Vmn1r1;Srp9	3.87331
NM_001166728;NM_012058	Intergenic	chr1	182171494	chr1_182169364_182171494	182169364	Vmn1r1;Srp9	4.72888
NM_001166728;NM_012058;NM_007853	Intergenic	chr1	182175862	chr1_182173143_182175862	182173143	Vmn1r1;Srp9;Degs1	3.68919
NM_001166728;NM_012058;NM_007853	Intergenic	chr1	182182915	chr1_182181152_182182915	182181152	Vmn1r1;Srp9;Degs1	3.49687
NM_001166728;NM_012058;NM_007853	Intergenic	chr1	182190487	chr1_182189205_182190487	182189205	Vmn1r1;Srp9;Degs1	2.61187
NM_001166728;NR_015458;NM_012058;NM_007853	Intergenic	chr1	182203689	chr1_182201402_182203689	182201402	Vmn1r1;1700047M11Rik;Srp9;Degs1	3.46196
NM_175127;NM_001166728;NR_015458;NM_012058;NM_007853	Intergenic	chr1	182234130	chr1_182232265_182234130	182232265	Vmn1r1;1700047M11Rik;Fbxo28;Srp9;Degs1	3.94655
NM_175127;NM_001166728;NR_015458;NM_007853	Intergenic	chr1	182239365	chr1_182236638_182239365	182236638	Vmn1r1;1700047M11Rik;Fbxo28;Degs1	4.66317
NM_175127;NM_001166728;NR_015458;NM_007853	Intergenic	chr1	182256708	chr1_182253816_182256708	182253816	Vmn1r1;1700047M11Rik;Fbxo28;Degs1	5.18404
NM_175127;NR_015458;NM_007853	Intergenic	chr1	182262267	chr1_182259780_182262267	182259780	Degs1;Fbxo28;1700047M11Rik	6.97388
NM_175127;NR_015458;NM_007853	Intergenic	chr1	182264299	chr1_182262793_182264299	182262793	Degs1;Fbxo28;1700047M11Rik	3.23404
NM_175127;NR_015458;NM_007853	Intergenic	chr1	182268416	chr1_182265939_182268416	182265939	Degs1;Fbxo28;1700047M11Rik	3.96708
NM_007853	Exon	chr1	182278177	chr1_182276344_182278177	182276344	Degs1	3.58858
NM_007853	Promoter	chr1	182283352	chr1_182280627_182283352	182280627	Degs1	7.85751
NM_175127;NR_015458;NM_007853	Intergenic	chr1	182294095	chr1_182292462_182294095	182292462	Degs1;Fbxo28;1700047M11Rik	3.92944
NR_015458	Promoter	chr1	182302522	chr1_182300360_182302522	182300360	1700047M11Rik	3.27989
NM_175127;NR_015458;NM_007853	Intergenic	chr1	182306170	chr1_182304317_182306170	182304317	Degs1;Fbxo28;1700047M11Rik	2.57628
NM_175127;NM_173378;NR_015458;NM_007853	Intergenic	chr1	182311843	chr1_182309670_182311843	182309670	Degs1;Fbxo28;Trp53bp2;1700047M11Rik	3.86236
NM_175127	Exon	chr1	182319489	chr1_182316669_182319489	182316669	Fbxo28	5.17856
NM_175127	Intron	chr1	182334892	chr1_182332781_182334892	182332781	Fbxo28	2.64404
NM_175127	Intron	chr1	182338241	chr1_182336966_182338241	182336966	Fbxo28	2.62419
NM_175127	Promoter	chr1	182340777	chr1_182338521_182340777	182338521	Fbxo28	3.71452
NM_175127;NM_173378;NR_015458;NM_007853	Intergenic	chr1	182351989	chr1_182350516_182351989	182350516	Degs1;Fbxo28;Trp53bp2;1700047M11Rik	2.58654
NM_175127;NM_173378;NR_015458;NM_007853	Intergenic	chr1	182355010	chr1_182352834_182355010	182352834	Degs1;Fbxo28;Trp53bp2;1700047M11Rik	3.16148
NM_175127;NM_173378;NR_015458;NM_007853	Intergenic	chr1	182359335	chr1_182356639_182359335	182356639	Degs1;Fbxo28;Trp53bp2;1700047M11Rik	4.56392
NM_175127;NM_173378;NR_015458;NM_007853	Intergenic	chr1	182365109	chr1_182363009_182365109	182363009	Degs1;Fbxo28;Trp53bp2;1700047M11Rik	3.73779
NM_175127;NM_173378;NR_015458;NM_009794;NM_007853	Intergenic	chr1	182370239	chr1_182368362_182370239	182368362	Degs1;Fbxo28;Capn2;Trp53bp2;1700047M11Rik	3.89179
NM_175127;NM_173378;NR_015458;NM_009794;NM_007853	Intergenic	chr1	182376016	chr1_182374625_182376016	182374625	Degs1;Fbxo28;Capn2;Trp53bp2;1700047M11Rik	3.08209
NM_175127;NM_173378;NR_015458;NM_009794;NM_007853	Intergenic	chr1	182381357	chr1_182379003_182381357	182379003	Degs1;Fbxo28;Capn2;Trp53bp2;1700047M11Rik	4.3052
NM_175127;NM_173378;NR_015458;NM_009794	Intergenic	chr1	182398285	chr1_182396165_182398285	182396165	1700047M11Rik;Fbxo28;Capn2;Trp53bp2	4.5783
NM_173378	Intron	chr1	182416508	chr1_182414901_182416508	182414901	Trp53bp2	3.47907
NM_173378	Intron	chr1	182422332	chr1_182419857_182422332	182419857	Trp53bp2	4.4154
NM_173378	Intron	chr1	182427553	chr1_182425584_182427553	182425584	Trp53bp2	3.42226
NM_173378	Intron	chr1	182431369	chr1_182429523_182431369	182429523	Trp53bp2	3.7022
NM_173378	Exon	chr1	182436792	chr1_182434200_182436792	182434200	Trp53bp2	4.29357
NM_173378	Exon	chr1	182441093	chr1_182439192_182441093	182439192	Trp53bp2	3.74601
NM_173378	Exon	chr1	182448211	chr1_182446605_182448211	182446605	Trp53bp2	2.84253
NM_173378	Exon	chr1	182456502	chr1_182450580_182456502	182450580	Trp53bp2	11.9471
NM_173378	Exon	chr1	182464993	chr1_182459539_182464993	182459539	Trp53bp2	10.4447
NM_009794	Exon	chr1	182468797	chr1_182467761_182468797	182467761	Capn2	2.38326
NM_009794	Intron	chr1	182475443	chr1_182474248_182475443	182474248	Capn2	2.38668
NM_009794	Exon	chr1	182481133	chr1_182479451_182481133	182479451	Capn2	4.11767
NM_009794	Exon	chr1	182485374	chr1_182483604_182485374	182483604	Capn2	2.74876
NM_009794	Exon	chr1	182488465	chr1_182487190_182488465	182487190	Capn2	2.41406
NM_009794	Exon	chr1	182490494	chr1_182489010_182490494	182489010	Capn2	4.0458
NM_009794	Intron	chr1	182506877	chr1_182504730_182506877	182504730	Capn2	3.40036
NM_009794	Intron	chr1	182510999	chr1_182509489_182510999	182509489	Capn2	3.27237
NM_009794	Intron	chr1	182513711	chr1_182512553_182513711	182512553	Capn2	2.53179
NM_009794	Promoter	chr1	182516477	chr1_182514975_182516477	182514975	Capn2	2.91987
NM_009794	Promoter	chr1	182521138	chr1_182516785_182521138	182516785	Capn2	10.7938
NM_173378;NM_009794;NM_001145806;NM_130890	Intergenic	chr1	182523585	chr1_182522139_182523585	182522139	Capn2;Trp53bp2;Capn8	2.85759
NM_173378;NM_009794;NM_001145806;NM_130890	Intergenic	chr1	182529177	chr1_182528070_182529177	182528070	Capn2;Trp53bp2;Capn8	2.91714
NM_173378;NM_009794;NM_001145806;NM_130890	Intergenic	chr1	182533178	chr1_182532062_182533178	182532062	Capn2;Trp53bp2;Capn8	2.70564
NM_173378;NM_009794;NM_001145806;NM_130890	Intergenic	chr1	182545404	chr1_182535887_182545404	182535887	Capn2;Trp53bp2;Capn8	17.5576
NM_130890;NM_001145806	Promoter	chr1	182563167	chr1_182561842_182563167	182561842	Capn8	2.53863
NM_130890;NM_001145806	Promoter	chr1	182568352	chr1_182566967_182568352	182566967	Capn8	2.56738
NM_130890;NM_001145806	Intron	chr1	182583043	chr1_182580970_182583043	182580970	Capn8	3.86373
NM_130890;NM_001145806	Intron	chr1	182594932	chr1_182589506_182594932	182589506	Capn8	9.37288
NM_130890	Exon	chr1	182613444	chr1_182612195_182613444	182612195	Capn8	2.6016
NM_130890	Intron	chr1	182617683	chr1_182615940_182617683	182615940	Capn8	2.87812
NM_130890	Exon	chr1	182625977	chr1_182623526_182625977	182623526	Capn8	4.68028
NM_130890;NM_001145806	Intergenic	chr1	182636098	chr1_182634385_182636098	182634385	Capn8	2.80283
NM_130890;NM_001145806;NM_001033547	Intergenic	chr1	182648565	chr1_182645117_182648565	182645117	Ccdc185;Capn8	6.00949
NM_130890;NM_144796;NM_001145806;NM_001033547	Intergenic	chr1	182674550	chr1_182669450_182674550	182669450	Susd4;Ccdc185;Capn8	8.30308
NM_130890;NM_144796;NM_001145806;NM_001033547	Intergenic	chr1	182687903	chr1_182686019_182687903	182686019	Susd4;Ccdc185;Capn8	3.28058
NM_130890;NM_144796;NM_001145806;NM_001033547	Intergenic	chr1	182699256	chr1_182697860_182699256	182697860	Susd4;Ccdc185;Capn8	2.70222
NM_130890;NM_144796;NM_001145806;NM_001033547	Intergenic	chr1	182702406	chr1_182700873_182702406	182700873	Susd4;Ccdc185;Capn8	2.38258
NM_130890;NM_144796;NM_001033547	Intergenic	chr1	182712653	chr1_182711506_182712653	182711506	Susd4;Ccdc185;Capn8	2.68716
NM_130890;NM_144796;NM_001033547	Intergenic	chr1	182718820	chr1_182717747_182718820	182717747	Susd4;Ccdc185;Capn8	2.57217
NM_130890;NM_144796;NM_001033547	Intergenic	chr1	182724665	chr1_182722934_182724665	182722934	Susd4;Ccdc185;Capn8	2.49072
NM_144796;NM_001033547	Intergenic	chr1	182735478	chr1_182734335_182735478	182734335	Susd4;Ccdc185	2.46197
NM_144796;NM_001033547	Intergenic	chr1	182753948	chr1_182752085_182753948	182752085	Susd4;Ccdc185	3.69262
NM_144796	Promoter	chr1	182764455	chr1_182763094_182764455	182763094	Susd4	3.19845
NM_144796	Promoter	chr1	182768248	chr1_182766779_182768248	182766779	Susd4	2.72686
NM_144796	Intron	chr1	182779803	chr1_182778821_182779803	182778821	Susd4	2.44144
NM_144796	Intron	chr1	182799296	chr1_182797597_182799296	182797597	Susd4	3.03486
NM_144796	Intron	chr1	182808706	chr1_182806026_182808706	182806026	Susd4	4.21006
NM_144796	Intron	chr1	182818440	chr1_182817067_182818440	182817067	Susd4	2.50783
NM_144796	Exon	chr1	182833090	chr1_182831517_182833090	182831517	Susd4	2.97874
NM_144796	Intron	chr1	182840129	chr1_182838347_182840129	182838347	Susd4	3.5263
NM_144796	Intron	chr1	182853732	chr1_182852590_182853732	182852590	Susd4	2.4257
NM_144796	Intron	chr1	182857110	chr1_182855664_182857110	182855664	Susd4	2.66252
NM_144796	Exon	chr1	182859844	chr1_182858351_182859844	182858351	Susd4	2.399
NM_144796	Intron	chr1	182868787	chr1_182867158_182868787	182867158	Susd4	3.15601
NM_144796	Intron	chr1	182875926	chr1_182871227_182875926	182871227	Susd4	7.81918
NM_144796	Intron	chr1	182877528	chr1_182876296_182877528	182876296	Susd4	2.47156
NM_144796	Exon	chr1	182892352	chr1_182890935_182892352	182890935	Susd4	3.27305
NM_144796	Intron	chr1	182894590	chr1_182892820_182894590	182892820	Susd4	7.65696
NM_144796;NM_016928	Intergenic	chr1	182910014	chr1_182907226_182910014	182907226	Susd4;Tlr5	6.29764
NM_144796;NM_016928	Intergenic	chr1	182921830	chr1_182919767_182921830	182919767	Susd4;Tlr5	5.24701
NM_144796;NM_016928	Intergenic	chr1	182926385	chr1_182924361_182926385	182924361	Susd4;Tlr5	3.54135
NM_144796;NM_016928	Intergenic	chr1	182941357	chr1_182939862_182941357	182939862	Susd4;Tlr5	2.6502
NM_144796;NM_016928	Intergenic	chr1	182944633	chr1_182943521_182944633	182943521	Susd4;Tlr5	2.54958
NM_144796;NM_016928	Intergenic	chr1	182946146	chr1_182944909_182946146	182944909	Susd4;Tlr5	2.56122
NM_016928	Promoter	chr1	182957828	chr1_182952925_182957828	182952925	Tlr5	12.4454
NM_016928	Intron	chr1	182960901	chr1_182959524_182960901	182959524	Tlr5	2.4346
NM_016928	Exon	chr1	182974126	chr1_182971189_182974126	182971189	Tlr5	4.70492
NM_144796;NM_016928	Intergenic	chr1	182980403	chr1_182979051_182980403	182979051	Susd4;Tlr5	3.16901
NM_144796;NM_026866;NM_016928;NM_001278219;NM_001278218;NM_001278220	Intergenic	chr1	182988141	chr1_182985901_182988141	182985901	Disp1;Susd4;Tlr5	3.16559
NM_144796;NM_026866;NM_016928;NM_001278219;NM_001278218;NM_001278220	Intergenic	chr1	182990310	chr1_182988763_182990310	182988763	Disp1;Susd4;Tlr5	3.35313
NM_001278218;NM_001278220;NM_016928;NM_001278219;NM_026866	Intergenic	chr1	183040748	chr1_183038546_183040748	183038546	Disp1;Tlr5	2.91576
NM_001278218;NM_001278220;NM_016928;NM_001278219;NM_026866	Intergenic	chr1	183042858	chr1_183041748_183042858	183041748	Disp1;Tlr5	2.44281
NM_001278218;NM_001278220;NM_016928;NM_001278219;NM_026866	Intergenic	chr1	183049323	chr1_183044423_183049323	183044423	Disp1;Tlr5	8.50979
NM_001278218;NM_001278220;NM_016928;NM_001278219;NM_026866	Intergenic	chr1	183054069	chr1_183052030_183054069	183052030	Disp1;Tlr5	4.07865
NM_001278218;NM_001278220;NM_016928;NM_001278219;NM_026866	Intergenic	chr1	183062715	chr1_183061036_183062715	183061036	Disp1;Tlr5	2.91508
NM_001278218;NM_001278220;NM_016928;NM_001278219;NM_026866	Intergenic	chr1	183068126	chr1_183064338_183068126	183064338	Disp1;Tlr5	7.79112
NM_001278218;NM_001278220;NM_016928;NM_001278219;NM_026866	Intergenic	chr1	183072773	chr1_183070440_183072773	183070440	Disp1;Tlr5	3.59679
NM_001278220;NM_001278218;NM_001278219;NM_026866	Exon	chr1	183086947	chr1_183084996_183086947	183084996	Disp1	3.57558
NM_001278220;NM_001278218;NM_001278219;NM_026866	Exon	chr1	183099172	chr1_183096620_183099172	183096620	Disp1	4.35448
NM_001278220;NM_001278218;NM_001278219;NM_026866	Intron	chr1	183104096	chr1_183102149_183104096	183102149	Disp1	3.74122
NM_001278220;NM_001278218;NM_001278219;NM_026866	Intron	chr1	183115292	chr1_183112119_183115292	183112119	Disp1	6.8103
NM_001278220;NM_001278218;NM_001278219;NM_026866	Intron	chr1	183119473	chr1_183118305_183119473	183118305	Disp1	2.99585
NM_001278220;NM_001278218;NM_001278219;NM_026866	Intron	chr1	183124256	chr1_183120652_183124256	183120652	Disp1	7.26956
NM_001278220;NM_001278218;NM_001278219;NM_026866	Intron	chr1	183134414	chr1_183132284_183134414	183132284	Disp1	2.86238
NM_001278220;NM_001278218;NM_001278219;NM_026866	Exon	chr1	183137172	chr1_183135270_183137172	183135270	Disp1	3.09098
NM_001278220;NM_001278218;NM_001278219;NM_026866	Intron	chr1	183141356	chr1_183139528_183141356	183139528	Disp1	3.64813
NM_001278220	Promoter	chr1	183145421	chr1_183144007_183145421	183144007	Disp1	3.05197
NM_001278220	Promoter	chr1	183148317	chr1_183146210_183148317	183146210	Disp1	5.43181
NM_001278220	Promoter	chr1	183151180	chr1_183149155_183151180	183149155	Disp1	4.19569
NM_001278218;NM_001278219;NM_026866	Intron	chr1	183160406	chr1_183158490_183160406	183158490	Disp1	2.83705
NM_001278218;NM_001278219;NM_026866	Intron	chr1	183194539	chr1_183193464_183194539	183193464	Disp1	2.36684
NM_001278218;NM_001278219;NM_026866	Intron	chr1	183201044	chr1_183199495_183201044	183199495	Disp1	3.0773
NM_001278219;NM_026866	Exon	chr1	183203216	chr1_183201721_183203216	183201721	Disp1	3.49208
NM_026866;NM_001278219;NM_001278218	Intron	chr1	183209217	chr1_183207210_183209217	183207210	Disp1	4.1423
NM_026866;NM_001278219;NM_001278218	Intron	chr1	183216649	chr1_183215604_183216649	183215604	Disp1	2.77614
NM_001278218;NM_001278219;NM_026866	Promoter	chr1	183220395	chr1_183218800_183220395	183218800	Disp1	3.02254
NM_001278218;NM_001278219;NM_026866	Promoter	chr1	183223428	chr1_183222143_183223428	183222143	Disp1	2.36752
NM_001278218;NM_026866;NM_027861;NM_001278219;NM_181732;NM_001278220	Intergenic	chr1	183226084	chr1_183224185_183226084	183224185	Disp1;Aida;Brox	3.82335
NM_177389;NM_001278218;NM_026866;NM_027861;NM_001278219;NM_181732;NM_001278220	Intergenic	chr1	183227869	chr1_183226308_183227869	183226308	Disp1;Aida;Brox;Mia3	2.57559
NM_177389;NM_001278218;NM_026866;NM_027861;NM_001278219;NM_181732;NM_001278220	Intergenic	chr1	183230618	chr1_183229093_183230618	183229093	Disp1;Aida;Brox;Mia3	3.41268
NM_177389;NM_001278218;NM_026866;NM_027861;NM_001278219;NM_181732;NM_001278220	Intergenic	chr1	183233306	chr1_183231130_183233306	183231130	Disp1;Aida;Brox;Mia3	2.6057
NM_177389;NM_001278218;NM_026866;NM_027861;NM_001278219;NM_181732;NM_001278220	Intergenic	chr1	183242133	chr1_183238410_183242133	183238410	Disp1;Aida;Brox;Mia3	6.78087
NM_177389;NM_001278218;NM_026866;NM_027861;NM_001278219;NM_181732;NM_001278220	Intergenic	chr1	183246018	chr1_183244557_183246018	183244557	Disp1;Aida;Brox;Mia3	3.01775
NM_177389;NM_001278218;NM_026866;NM_027861;NM_001278219;NM_181732	Intergenic	chr1	183251533	chr1_183249938_183251533	183249938	Disp1;Aida;Brox;Mia3	3.34629
NM_177389;NM_001278218;NM_026866;NM_027861;NM_001278219;NM_181732	Intergenic	chr1	183255074	chr1_183253096_183255074	183253096	Disp1;Aida;Brox;Mia3	3.65155
NM_177389;NM_001278218;NM_026866;NM_027861;NM_001278219;NM_181732	Intergenic	chr1	183264440	chr1_183262749_183264440	183262749	Disp1;Aida;Brox;Mia3	3.54615
NM_177389;NM_001278218;NM_026866;NM_027861;NM_001278219;NM_181732	Intergenic	chr1	183268512	chr1_183266930_183268512	183266930	Disp1;Aida;Brox;Mia3	4.618
NM_177389;NM_001278218;NM_026866;NM_027861;NM_001278219;NM_181732	Intergenic	chr1	183270366	chr1_183268810_183270366	183268810	Disp1;Aida;Brox;Mia3	3.40994
NM_177389;NM_001278218;NM_026866;NM_027861;NM_001278219;NM_181732	Intergenic	chr1	183272356	chr1_183271229_183272356	183271229	Disp1;Aida;Brox;Mia3	2.58791
NM_027861	Exon	chr1	183276730	chr1_183274322_183276730	183274322	Brox	3.98625
NM_027861	Exon	chr1	183283826	chr1_183282227_183283826	183282227	Brox	2.87607
NM_027861	Intron	chr1	183289731	chr1_183288333_183289731	183288333	Brox	2.44144
NM_027861	Intron	chr1	183291525	chr1_183289947_183291525	183289947	Brox	2.37847
NM_181732	Exon	chr1	183307987	chr1_183306056_183307987	183306056	Aida	3.87674
NM_181732	Intron	chr1	183311063	chr1_183309672_183311063	183309672	Aida	2.51605
NM_181732	Exon	chr1	183314708	chr1_183312152_183314708	183312152	Aida	3.80281
NM_177389	Intron	chr1	183346456	chr1_183345547_183346456	183345547	Mia3	3.27373
NM_177389	Intron	chr1	183350807	chr1_183346984_183350807	183346984	Mia3	6.78497
NM_177389	Promoter	chr1	183368398	chr1_183366944_183368398	183366944	Mia3	2.94177
NM_177389	Promoter	chr1	183372341	chr1_183370415_183372341	183370415	Mia3	3.13753
NM_001277957;NM_001277959;NM_001277958;NM_021466	Promoter	chr1	183386562	chr1_183384424_183386562	183384424	Taf1a	3.11768
NM_001277957;NM_001277959;NM_001277958;NM_021466	Promoter	chr1	183390220	chr1_183388958_183390220	183388958	Taf1a	2.77751
NM_001277957;NM_001277959;NM_001277958;NM_021466	Exon	chr1	183396445	chr1_183395218_183396445	183395218	Taf1a	2.81789
NM_030175	Promoter	chr1	183422087	chr1_183420428_183422087	183420428	Hhipl2	3.14506
NM_030175	Exon	chr1	183425045	chr1_183422793_183425045	183422793	Hhipl2	5.93899
NM_030175	Exon	chr1	183431580	chr1_183428655_183431580	183428655	Hhipl2	5.73092
NM_030175	Exon	chr1	183433178	chr1_183432200_183433178	183432200	Hhipl2	2.44418
NM_177389;NM_001277957;NM_030175;NM_001277959;NM_001277958;NM_021466	Intergenic	chr1	183440585	chr1_183437615_183440585	183437615	Taf1a;Hhipl2;Mia3	6.43795
NM_177389;NM_001277957;NM_030175;NM_001277959;NM_001277958;NM_021466	Intergenic	chr1	183443032	chr1_183440799_183443032	183440799	Taf1a;Hhipl2;Mia3	4.27509
NM_177389;NM_001277957;NM_030175;NM_001277959;NM_001277958;NM_021466	Intergenic	chr1	183446903	chr1_183445387_183446903	183445387	Taf1a;Hhipl2;Mia3	2.4476
NM_177389;NM_001277957;NM_030175;NM_001277959;NM_001277958;NM_021466	Intergenic	chr1	183453767	chr1_183452405_183453767	183452405	Taf1a;Hhipl2;Mia3	2.80557
NM_030175;NM_001277957;NM_001277959;NM_001277958;NM_021466	Intergenic	chr1	183507919	chr1_183506265_183507919	183506265	Taf1a;Hhipl2	2.95136
NM_030175	Intergenic	chr1	183514612	chr1_183513164_183514612	183513164	Hhipl2	2.66594
	Intergenic	chr1	183545613	chr1_183539821_183545613	183539821		12.6233
	Intergenic	chr1	183548683	chr1_183546851_183548683	183546851		2.62692
	Intergenic	chr1	183553673	chr1_183551152_183553673	183551152		5.56254
	Intergenic	chr1	183559466	chr1_183557060_183559466	183557060		3.22103
	Intergenic	chr1	183575531	chr1_183573140_183575531	183573140		4.49411
	Intergenic	chr1	183586124	chr1_183581302_183586124	183581302		9.25447
	Intergenic	chr1	183597117	chr1_183594803_183597117	183594803		3.82266
	Intergenic	chr1	183602376	chr1_183599440_183602376	183599440		4.70424
	Intergenic	chr1	183606038	chr1_183604229_183606038	183604229		3.44964
	Intergenic	chr1	183620674	chr1_183619320_183620674	183619320		2.73233
	Intergenic	chr1	183636393	chr1_183634767_183636393	183634767		2.61392
	Intergenic	chr1	183644263	chr1_183642933_183644263	183642933		2.90139
	Intergenic	chr1	183662217	chr1_183660893_183662217	183660893		2.65636
	Intergenic	chr1	183670052	chr1_183668212_183670052	183668212		3.64813
	Intergenic	chr1	183674195	chr1_183672521_183674195	183672521		3.70562
	Intergenic	chr1	183677517	chr1_183675705_183677517	183675705		2.93219
	Intergenic	chr1	183686633	chr1_183685017_183686633	183685017		2.6105
	Intergenic	chr1	183691675	chr1_183689755_183691675	183689755		2.95204
	Intergenic	chr1	183699703	chr1_183697291_183699703	183697291		3.57626
	Intergenic	chr1	183710105	chr1_183708782_183710105	183708782		2.54548
	Intergenic	chr1	183730786	chr1_183726057_183730786	183726057		8.5139
	Intergenic	chr1	183733128	chr1_183731465_183733128	183731465		3.6228
	Intergenic	chr1	183740195	chr1_183738089_183740195	183738089		3.3326
	Intergenic	chr1	183759134	chr1_183757684_183759134	183757684		3.01227
	Intergenic	chr1	183761459	chr1_183759739_183761459	183759739		3.28469
	Intergenic	chr1	183764561	chr1_183763239_183764561	183763239		2.41064
	Intergenic	chr1	183767345	chr1_183765911_183767345	183765911		2.65294
	Intergenic	chr1	183778027	chr1_183776974_183778027	183776974		2.3641
	Intergenic	chr1	183779862	chr1_183778339_183779862	183778339		3.78913
	Intergenic	chr1	183793295	chr1_183791540_183793295	183791540		2.65636
	Intergenic	chr1	183799826	chr1_183797952_183799826	183797952		3.9972
	Intergenic	chr1	183818905	chr1_183817644_183818905	183817644		2.83021
	Intergenic	chr1	183842083	chr1_183839578_183842083	183839578		5.14297
	Intergenic	chr1	183849916	chr1_183847074_183849916	183847074		5.81989
	Intergenic	chr1	183854883	chr1_183852983_183854883	183852983		3.14506
	Intergenic	chr1	183857801	chr1_183856016_183857801	183856016		3.57147
	Intergenic	chr1	183867144	chr1_183865273_183867144	183865273		4.25113
	Intergenic	chr1	183872842	chr1_183869392_183872842	183869392		4.49958
	Intergenic	chr1	183878616	chr1_183876558_183878616	183876558		2.92192
	Intergenic	chr1	183882245	chr1_183880706_183882245	183880706		2.88223
	Intergenic	chr1	183894778	chr1_183893120_183894778	183893120		2.89455
	Intergenic	chr1	183897622	chr1_183895634_183897622	183895634		2.78777
	Intergenic	chr1	183905870	chr1_183904278_183905870	183904278		3.61528
	Intergenic	chr1	183918230	chr1_183913723_183918230	183913723		8.5974
	Intergenic	chr1	183929540	chr1_183927889_183929540	183927889		3.80282
NM_022019;NM_028516	Intergenic	chr1	183935296	chr1_183931599_183935296	183931599	1700056E22Rik;Dusp10	6.63645
NM_022019;NM_028516	Intergenic	chr1	183952534	chr1_183951108_183952534	183951108	1700056E22Rik;Dusp10	2.52973
NM_022019;NM_028516	Intergenic	chr1	183966663	chr1_183961192_183966663	183961192	1700056E22Rik;Dusp10	8.23601
NM_022019;NM_028516	Intergenic	chr1	184006010	chr1_184003365_184006010	184003365	1700056E22Rik;Dusp10	5.14982
NM_022019;NM_028516	Intergenic	chr1	184009382	chr1_184008254_184009382	184008254	1700056E22Rik;Dusp10	2.47224
NM_022019;NM_028516	Intergenic	chr1	184026354	chr1_184022541_184026354	184022541	1700056E22Rik;Dusp10	8.22506
NM_022019;NM_028516	Promoter	chr1	184036195	chr1_184032570_184036195	184032570	1700056E22Rik;Dusp10	10.1374
NM_022019	Intron	chr1	184061005	chr1_184058913_184061005	184058913	Dusp10	3.39625
NM_022019	Intron	chr1	184065870	chr1_184064157_184065870	184064157	Dusp10	2.81036
NM_022019	Exon	chr1	184070164	chr1_184068575_184070164	184068575	Dusp10	2.56738
NM_022019	Intron	chr1	184072402	chr1_184070770_184072402	184070770	Dusp10	3.45169
NM_022019	Exon	chr1	184075933	chr1_184073654_184075933	184073654	Dusp10	3.53314
NM_022019;NM_028516	Intergenic	chr1	184079580	chr1_184077697_184079580	184077697	1700056E22Rik;Dusp10	3.41679
NM_022019;NM_028516	Intergenic	chr1	184088388	chr1_184086506_184088388	184086506	1700056E22Rik;Dusp10	3.01707
NM_022019;NM_028516	Intergenic	chr1	184091465	chr1_184089820_184091465	184089820	1700056E22Rik;Dusp10	2.60365
NM_022019;NM_028516	Intergenic	chr1	184096618	chr1_184093971_184096618	184093971	1700056E22Rik;Dusp10	5.54201
NM_022019;NM_028516	Intergenic	chr1	184107673	chr1_184106215_184107673	184106215	1700056E22Rik;Dusp10	2.58723
NM_022019;NM_028516	Intergenic	chr1	184113346	chr1_184112393_184113346	184112393	1700056E22Rik;Dusp10	2.69469
NM_022019;NM_028516	Intergenic	chr1	184118111	chr1_184116737_184118111	184116737	1700056E22Rik;Dusp10	2.54137
NM_022019;NM_028516	Intergenic	chr1	184127396	chr1_184125283_184127396	184125283	1700056E22Rik;Dusp10	4.03416
NM_022019	Intergenic	chr1	184142041	chr1_184139537_184142041	184139537	Dusp10	5.11217
NM_022019	Intergenic	chr1	184152940	chr1_184149909_184152940	184149909	Dusp10	6.9246
NM_022019	Intergenic	chr1	184155237	chr1_184154312_184155237	184154312	Dusp10	3.03417
NM_022019	Intergenic	chr1	184170223	chr1_184168566_184170223	184168566	Dusp10	2.8747
NM_022019	Intergenic	chr1	184172846	chr1_184171063_184172846	184171063	Dusp10	3.9267
	Intergenic	chr1	184179618	chr1_184177332_184179618	184177332		4.60431
	Intergenic	chr1	184186815	chr1_184185420_184186815	184185420		2.98695
	Intergenic	chr1	184193030	chr1_184192150_184193030	184192150		2.51947
	Intergenic	chr1	184210671	chr1_184209337_184210671	184209337		2.98626
	Intergenic	chr1	184221512	chr1_184218774_184221512	184218774		4.61321
	Intergenic	chr1	184228855	chr1_184227433_184228855	184227433		2.44281
	Intergenic	chr1	184232082	chr1_184230652_184232082	184230652		3.44143
	Intergenic	chr1	184238810	chr1_184235416_184238810	184235416		6.52283
	Intergenic	chr1	184243649	chr1_184242142_184243649	184242142		3.2354
	Intergenic	chr1	184246519	chr1_184244382_184246519	184244382		4.08071
	Intergenic	chr1	184249309	chr1_184248045_184249309	184248045		3.65908
	Intergenic	chr1	184262123	chr1_184259825_184262123	184259825		5.7316
	Intergenic	chr1	184279196	chr1_184275629_184279196	184275629		5.37021
	Intergenic	chr1	184290302	chr1_184288225_184290302	184288225		3.45922
	Intergenic	chr1	184293475	chr1_184291415_184293475	184291415		3.30454
	Intergenic	chr1	184295347	chr1_184293815_184295347	184293815		2.40722
	Intergenic	chr1	184309096	chr1_184306364_184309096	184306364		5.6392
	Intergenic	chr1	184313264	chr1_184310191_184313264	184310191		5.60498
	Intergenic	chr1	184315512	chr1_184313713_184315512	184313713		2.9055
	Intergenic	chr1	184318765	chr1_184317128_184318765	184317128		2.94588
	Intergenic	chr1	184323313	chr1_184321791_184323313	184321791		2.70701
	Intergenic	chr1	184332009	chr1_184329638_184332009	184329638		3.91986
	Intergenic	chr1	184345016	chr1_184342656_184345016	184342656		4.71108
	Intergenic	chr1	184353407	chr1_184351175_184353407	184351175		4.74462
	Intergenic	chr1	184357097	chr1_184356050_184357097	184356050		2.37436
	Intergenic	chr1	184359979	chr1_184358453_184359979	184358453		2.48798
	Intergenic	chr1	184363058	chr1_184361287_184363058	184361287		2.90208
	Intergenic	chr1	184367458	chr1_184365046_184367458	184365046		5.38527
	Intergenic	chr1	184383004	chr1_184381651_184383004	184381651		3.07251
	Intergenic	chr1	184387526	chr1_184386202_184387526	184386202		2.61119
	Intergenic	chr1	184390034	chr1_184388225_184390034	184388225		2.51331
	Intergenic	chr1	184396780	chr1_184394578_184396780	184394578		4.65154
	Intergenic	chr1	184399217	chr1_184397856_184399217	184397856		2.68647
NR_040472	Intergenic	chr1	184431040	chr1_184428722_184431040	184428722	1700112H15Rik	3.46333
NR_040472	Intergenic	chr1	184434128	chr1_184431422_184434128	184431422	1700112H15Rik	5.46535
NR_040472	Intergenic	chr1	184442519	chr1_184440198_184442519	184440198	1700112H15Rik	3.85483
NR_040472	Intergenic	chr1	184452402	chr1_184450384_184452402	184450384	1700112H15Rik	3.6755
NR_040472	Intergenic	chr1	184457131	chr1_184454437_184457131	184454437	1700112H15Rik	4.52423
NR_040472	Intergenic	chr1	184461486	chr1_184460170_184461486	184460170	1700112H15Rik	2.50304
NR_040472	Intergenic	chr1	184474720	chr1_184470969_184474720	184470969	1700112H15Rik	10.8287
NR_040472	Intergenic	chr1	184491616	chr1_184488965_184491616	184488965	1700112H15Rik	3.79802
NR_040472	Intergenic	chr1	184500303	chr1_184498124_184500303	184498124	1700112H15Rik	2.86306
NR_040472	Intergenic	chr1	184516866	chr1_184515316_184516866	184515316	1700112H15Rik	2.60913
NR_040472	Intergenic	chr1	184521279	chr1_184519128_184521279	184519128	1700112H15Rik	4.34969
NR_040472	Intergenic	chr1	184526975	chr1_184525462_184526975	184525462	1700112H15Rik	3.00954
NR_040472	Exon	chr1	184532550	chr1_184530914_184532550	184530914	1700112H15Rik	3.15532
NR_040472	Intron	chr1	184546767	chr1_184545455_184546767	184545455	1700112H15Rik	3.17449
NR_040472	Intron	chr1	184548696	chr1_184547057_184548696	184547057	1700112H15Rik	3.11562
NR_040472	Promoter	chr1	184558041	chr1_184556145_184558041	184556145	1700112H15Rik	3.7638
NR_040472	Intergenic	chr1	184566649	chr1_184564017_184566649	184564017	1700112H15Rik	5.88424
NR_040472	Intergenic	chr1	184591380	chr1_184583604_184591380	184583604	1700112H15Rik	14.071
NR_040472	Intergenic	chr1	184594484	chr1_184592155_184594484	184592155	1700112H15Rik	3.25388
NR_040472	Intergenic	chr1	184598950	chr1_184598144_184598950	184598144	1700112H15Rik	2.90481
NR_040472	Intergenic	chr1	184608272	chr1_184606064_184608272	184606064	1700112H15Rik	3.57626
NR_040627;NR_040472	Intergenic	chr1	184613871	chr1_184612119_184613871	184612119	1700112H15Rik;4930488B22Rik	3.68167
NR_040627;NR_040472	Intergenic	chr1	184619939	chr1_184617165_184619939	184617165	1700112H15Rik;4930488B22Rik	6.42495
NR_040627;NR_040472	Intergenic	chr1	184623978	chr1_184622262_184623978	184622262	1700112H15Rik;4930488B22Rik	3.01501
NR_040627;NR_040472;NM_008250	Intergenic	chr1	184632434	chr1_184628184_184632434	184628184	Hlx;1700112H15Rik;4930488B22Rik	8.59877
NR_040627;NR_040472;NM_008250	Intergenic	chr1	184639652	chr1_184634778_184639652	184634778	Hlx;1700112H15Rik;4930488B22Rik	10.8048
NR_040627;NR_040472;NM_008250	Intergenic	chr1	184642708	chr1_184641420_184642708	184641420	Hlx;1700112H15Rik;4930488B22Rik	2.37231
NR_040627;NR_040472;NM_008250	Intergenic	chr1	184649363	chr1_184645987_184649363	184645987	Hlx;1700112H15Rik;4930488B22Rik	5.91367
NR_040627;NM_008250	Intergenic	chr1	184673584	chr1_184671936_184673584	184671936	4930488B22Rik;Hlx	4.28741
NR_040627;NM_008250	Intergenic	chr1	184677721	chr1_184676505_184677721	184676505	4930488B22Rik;Hlx	3.57626
NR_040627;NM_008250	Intergenic	chr1	184681941	chr1_184680683_184681941	184680683	4930488B22Rik;Hlx	2.57833
NM_001290273;NR_040627;NM_008250	Intergenic	chr1	184690683	chr1_184688823_184690683	184688823	Marc1;4930488B22Rik;Hlx	3.83567
NM_001290273;NR_040627;NM_008250	Intergenic	chr1	184692999	chr1_184691066_184692999	184691066	Marc1;4930488B22Rik;Hlx	4.04306
NM_001290273;NR_040627;NM_008250	Intergenic	chr1	184701764	chr1_184700673_184701764	184700673	Marc1;4930488B22Rik;Hlx	2.89249
NM_001290273;NR_040627;NM_008250	Intergenic	chr1	184706106	chr1_184705066_184706106	184705066	Marc1;4930488B22Rik;Hlx	2.41406
NR_040627	Promoter	chr1	184712835	chr1_184711750_184712835	184711750	4930488B22Rik	2.60434
NR_040627	Intron	chr1	184718175	chr1_184716482_184718175	184716482	4930488B22Rik	3.66456
NM_001290273;NR_040627;NM_133684;NM_008250;NR_035502	Intergenic	chr1	184726162	chr1_184724405_184726162	184724405	Marc1;Mir1981;4930488B22Rik;Marc2;Hlx	2.44897
NM_008250	Promoter	chr1	184736162	chr1_184733123_184736162	184733123	Hlx	5.30518
NM_001290273;NR_040627;NM_133684;NM_008250;NR_035502	Intergenic	chr1	184740877	chr1_184739176_184740877	184739176	Marc1;Mir1981;4930488B22Rik;Marc2;Hlx	3.15053
NM_001290273;NR_040627;NM_133684;NM_008250;NR_035502	Intergenic	chr1	184752697	chr1_184751183_184752697	184751183	Marc1;Mir1981;4930488B22Rik;Marc2;Hlx	2.52973
NM_001290273;NR_040627;NM_133684;NM_008250;NR_035502	Intergenic	chr1	184763321	chr1_184761550_184763321	184761550	Marc1;Mir1981;4930488B22Rik;Marc2;Hlx	2.55164
NM_001290273;NM_133684;NR_040627;NM_178692;NM_008250;NR_035502	Intergenic	chr1	184776494	chr1_184775494_184776494	184775494	Hlx;4930488B22Rik;C130074G19Rik;Mir1981;Marc1;Marc2	3.22035
NM_001290273;NM_133684;NR_040627;NM_178692;NM_008250;NR_035502	Intergenic	chr1	184786076	chr1_184785000_184786076	184785000	Hlx;4930488B22Rik;C130074G19Rik;Mir1981;Marc1;Marc2	2.53863
NM_001290273	Intron	chr1	184790302	chr1_184789018_184790302	184789018	2022-03-01	2.47909
NM_001290273	Intron	chr1	184793078	chr1_184791559_184793078	184791559	2022-03-01	2.56259
NM_001290273	Exon	chr1	184808315	chr1_184807059_184808315	184807059	2022-03-01	2.73986
NM_133684	Intron	chr1	184816760	chr1_184814367_184816760	184814367	2022-03-02	6.54199
NR_035502	Promoter	chr1	184823500	chr1_184821926_184823500	184821926	Mir1981	2.66662
NM_133684	Intron	chr1	184831995	chr1_184830420_184831995	184830420	2022-03-02	3.2005
NM_133684	Promoter	chr1	184843525	chr1_184842080_184843525	184842080	2022-03-02	2.88634
NM_133684	Promoter	chr1	184846339	chr1_184843959_184846339	184843959	2022-03-02	5.45508
NM_133684	Promoter	chr1	184849143	chr1_184847695_184849143	184847695	2022-03-02	2.44692
NM_001290273;NM_133684;NM_145515;NM_178692;NR_035502	Intergenic	chr1	184853915	chr1_184852104_184853915	184852104	C130074G19Rik;Mir1981;Marc1;Marc2;Mark1	3.93834
NM_001290273;NM_133684;NM_145515;NM_178692;NR_035502	Intergenic	chr1	184861240	chr1_184859818_184861240	184859818	C130074G19Rik;Mir1981;Marc1;Marc2;Mark1	3.04992
NM_001290273;NM_133684;NM_145515;NM_178692;NR_035502	Intergenic	chr1	184864173	chr1_184862448_184864173	184862448	C130074G19Rik;Mir1981;Marc1;Marc2;Mark1	2.97668
NM_001290273;NM_133684;NM_145515;NM_178692;NR_035502	Intergenic	chr1	184867738	chr1_184865767_184867738	184865767	C130074G19Rik;Mir1981;Marc1;Marc2;Mark1	2.70495
NM_178692	Promoter	chr1	184884586	chr1_184881348_184884586	184881348	C130074G19Rik	5.04989
NM_001290273;NM_133684;NM_145515;NM_178692;NR_035502	Intergenic	chr1	184892202	chr1_184890925_184892202	184890925	C130074G19Rik;Mir1981;Marc1;Marc2;Mark1	2.51605
NM_001290273;NM_133684;NM_145515;NM_178692;NR_035502	Intergenic	chr1	184893993	chr1_184892860_184893993	184892860	C130074G19Rik;Mir1981;Marc1;Marc2;Mark1	2.8747
NM_145515	Exon	chr1	184897400	chr1_184895810_184897400	184895810	Mark1	3.22582
NM_145515	Exon	chr1	184908248	chr1_184904284_184908248	184904284	Mark1	6.75965
NM_145515	Intron	chr1	184910908	chr1_184909023_184910908	184909023	Mark1	4.61047
NM_145515	Exon	chr1	184921041	chr1_184919410_184921041	184919410	Mark1	3.15738
NM_145515	Exon	chr1	184927669	chr1_184924774_184927669	184924774	Mark1	4.76173
NM_145515	Intron	chr1	184969002	chr1_184967437_184969002	184967437	Mark1	2.82473
NM_145515	Intron	chr1	184981335	chr1_184980042_184981335	184980042	Mark1	2.43939
NM_145515	Intron	chr1	184984624	chr1_184982388_184984624	184982388	Mark1	4.57967
NM_145515	Intergenic	chr1	185007596	chr1_185003206_185007596	185003206	Mark1	7.22439
NM_145515	Intergenic	chr1	185023813	chr1_185021942_185023813	185021942	Mark1	3.02186
NM_145515	Intergenic	chr1	185041035	chr1_185039075_185041035	185039075	Mark1	3.75217
NM_145515	Intergenic	chr1	185055944	chr1_185053607_185055944	185053607	Mark1	3.48249
NM_145515	Intergenic	chr1	185068556	chr1_185065899_185068556	185065899	Mark1	5.09711
NM_145515	Intergenic	chr1	185073809	chr1_185072227_185073809	185072227	Mark1	3.01364
NM_145515	Intergenic	chr1	185081065	chr1_185079372_185081065	185079372	Mark1	3.82883
NM_145515	Intergenic	chr1	185083696	chr1_185081698_185083696	185081698	Mark1	4.46537
NM_145515	Intergenic	chr1	185091416	chr1_185088521_185091416	185088521	Mark1	5.71791
NM_001163754	Intergenic	chr1	185109546	chr1_185108413_185109546	185108413	Rab3gap2	2.97463
NM_001163754	Intergenic	chr1	185114416	chr1_185113201_185114416	185113201	Rab3gap2	2.9185
NM_001163754	Intergenic	chr1	185122672	chr1_185121466_185122672	185121466	Rab3gap2	2.43254
NR_035529;NR_034044;NM_001163754	Intergenic	chr1	185149575	chr1_185147576_185149575	185147576	Snora36b;Rab3gap2;Mir664	3.55299
NR_035529;NR_034044;NM_001163754	Intergenic	chr1	185161905	chr1_185159797_185161905	185159797	Snora36b;Rab3gap2;Mir664	5.1772
NR_035529;NR_034044;NM_001163754	Intergenic	chr1	185176471	chr1_185175094_185176471	185175094	Snora36b;Rab3gap2;Mir664	2.4873
NR_035529;NR_034044;NM_001163754	Intergenic	chr1	185179870	chr1_185178415_185179870	185178415	Snora36b;Rab3gap2;Mir664	2.93151
NR_035529;NR_034044;NM_001163754	Intergenic	chr1	185186035	chr1_185184486_185186035	185184486	Snora36b;Rab3gap2;Mir664	3.25252
NR_035529;NR_034044;NM_198653;NM_001163754	Intergenic	chr1	185190826	chr1_185188900_185190826	185188900	Snora36b;Iars2;Rab3gap2;Mir664	3.01706
NR_035529;NR_034044;NM_198653;NM_001163754	Intergenic	chr1	185194517	chr1_185192392_185194517	185192392	Snora36b;Iars2;Rab3gap2;Mir664	2.70085
NM_001163754	Promoter	chr1	185207513	chr1_185202956_185207513	185202956	Rab3gap2	8.72334
NM_001163754	Intron	chr1	185220765	chr1_185219358_185220765	185219358	Rab3gap2	2.37026
NM_001163754	Intron	chr1	185231459	chr1_185229620_185231459	185229620	Rab3gap2	2.90618
NR_035529;NR_034044	Promoter	chr1	185245263	chr1_185243653_185245263	185243653	Snora36b;Mir664	3.0506
NM_001163754	Intron	chr1	185254561	chr1_185252635_185254561	185252635	Rab3gap2	3.26347
NM_001163754	Exon	chr1	185259667	chr1_185258382_185259667	185258382	Rab3gap2	2.43186
NM_001163754	Exon	chr1	185262066	chr1_185260592_185262066	185260592	Rab3gap2	2.62487
NM_001163754	Exon	chr1	185276949	chr1_185275449_185276949	185275449	Rab3gap2	2.66731
NM_198653	Intron	chr1	185299523	chr1_185298006_185299523	185298006	Iars2	2.94793
NM_198653	Exon	chr1	185304173	chr1_185302408_185304173	185302408	Iars2	3.63376
NM_011794;NM_198653	Promoter	chr1	185329776	chr1_185327961_185329776	185327961	Iars2;Bpnt1	5.86507
NM_011794;NM_198653	Promoter	chr1	185333567	chr1_185330954_185333567	185330954	Iars2;Bpnt1	6.32502
NM_011794	Exon	chr1	185349752	chr1_185346030_185349752	185346030	Bpnt1	5.22442
NM_011794	Exon	chr1	185359400	chr1_185357381_185359400	185357381	Bpnt1	3.95613
NM_029735	Promoter	chr1	185364505	chr1_185362525_185364505	185362525	Eprs	8.4126
NM_029735	Exon	chr1	185402641	chr1_185400749_185402641	185400749	Eprs	4.23402
NM_029735	Exon	chr1	185406978	chr1_185405702_185406978	185405702	Eprs	2.90755
NM_029735	Exon	chr1	185418615	chr1_185417281_185418615	185417281	Eprs	3.11768
NR_040305	Exon	chr1	185451376	chr1_185448242_185451376	185448242	Gm2061	5.08069
NM_029735;NR_033600;NR_038006;NR_040305;NM_001033286;NR_030555	Intergenic	chr1	185487141	chr1_185485104_185487141	185485104	Slc30a10;Mir297c;Gm2061;Eprs;5033404E19Rik;9630028B13Rik	3.17791
NR_033600	Promoter	chr1	185498051	chr1_185496091_185498051	185496091	5033404E19Rik	3.06429
NM_029735;NR_033600;NR_038006;NR_040305;NM_001033286;NR_030555	Intergenic	chr1	185505319	chr1_185503387_185505319	185503387	Slc30a10;Mir297c;Gm2061;Eprs;5033404E19Rik;9630028B13Rik	2.47703
NM_029735;NR_033600;NR_038006;NR_040305;NM_001033286;NR_030555	Intergenic	chr1	185508777	chr1_185506801_185508777	185506801	Slc30a10;Mir297c;Gm2061;Eprs;5033404E19Rik;9630028B13Rik	3.36887
NR_030555	Intron	chr1	185546771	chr1_185545124_185546771	185545124	Mir297c	3.47359
NR_030555	Intron	chr1	185569975	chr1_185565281_185569975	185565281	Mir297c	9.34208
NR_030555	Intron	chr1	185589004	chr1_185587509_185589004	185587509	Mir297c	3.45375
NR_030555	Intron	chr1	185594981	chr1_185593289_185594981	185593289	Mir297c	2.99105
NR_030555	Intron	chr1	185612188	chr1_185610157_185612188	185610157	Mir297c	3.34902
NR_030555	Intron	chr1	185626399	chr1_185621326_185626399	185621326	Mir297c	11.4249
NR_030555	Intron	chr1	185641309	chr1_185639382_185641309	185639382	Mir297c	3.25936
NR_030555	Intron	chr1	185661769	chr1_185658923_185661769	185658923	Mir297c	5.4058
NR_030555	Intron	chr1	185680297	chr1_185678617_185680297	185678617	Mir297c	3.00474
NR_030555	Intron	chr1	185693134	chr1_185691166_185693134	185691166	Mir297c	3.84799
NR_030555	Intron	chr1	185699056	chr1_185697493_185699056	185697493	Mir297c	2.78572
NR_030555	Intron	chr1	185725227	chr1_185723244_185725227	185723244	Mir297c	3.82335
NR_030555	Intron	chr1	185729472	chr1_185728187_185729472	185728187	Mir297c	3.03281
NR_030555	Intron	chr1	185733529	chr1_185731570_185733529	185731570	Mir297c	3.85894
NR_030555	Intron	chr1	185752405	chr1_185751017_185752405	185751017	Mir297c	2.81173
NR_030555	Intron	chr1	185754334	chr1_185752784_185754334	185752784	Mir297c	2.73644
NR_030555	Intron	chr1	185759179	chr1_185757066_185759179	185757066	Mir297c	3.60227
NR_030555	Intron	chr1	185764808	chr1_185763185_185764808	185763185	Mir297c	2.6721
NR_030555	Intron	chr1	185769987	chr1_185767906_185769987	185767906	Mir297c	2.40379
NR_030555	Intron	chr1	185783215	chr1_185781786_185783215	185781786	Mir297c	2.55917
NR_030555	Intron	chr1	185798127	chr1_185795683_185798127	185795683	Mir297c	4.08755
NR_030555	Intron	chr1	185804001	chr1_185802750_185804001	185802750	Mir297c	2.45992
NR_030555	Intron	chr1	185820162	chr1_185818487_185820162	185818487	Mir297c	2.62487
NR_030555	Intron	chr1	185822407	chr1_185820707_185822407	185820707	Mir297c	3.95682
NR_030555	Intron	chr1	185824920	chr1_185823643_185824920	185823643	Mir297c	2.54616
NR_030555	Intron	chr1	185834127	chr1_185831965_185834127	185831965	Mir297c	3.72547
NR_030555	Intron	chr1	185839191	chr1_185835656_185839191	185835656	Mir297c	5.37911
NR_030555	Intron	chr1	185894447	chr1_185893148_185894447	185893148	Mir297c	2.47909
NR_030555	Intron	chr1	185901100	chr1_185896425_185901100	185896425	Mir297c	7.66517
NR_030555	Intron	chr1	185914951	chr1_185913126_185914951	185913126	Mir297c	3.40447
NR_030555	Intron	chr1	185921517	chr1_185920189_185921517	185920189	Mir297c	2.46813
NR_030555	Intron	chr1	185938664	chr1_185936884_185938664	185936884	Mir297c	2.40585
NR_030555	Intron	chr1	185940316	chr1_185939246_185940316	185939246	Mir297c	2.50441
NR_030555	Intron	chr1	185944070	chr1_185942685_185944070	185942685	Mir297c	2.62761
NR_030555	Intron	chr1	185951088	chr1_185949390_185951088	185949390	Mir297c	2.38395
NR_030555	Intron	chr1	185953792	chr1_185952193_185953792	185952193	Mir297c	2.40859
NR_030555	Intron	chr1	185981008	chr1_185979562_185981008	185979562	Mir297c	3.76449
NM_146106;NR_030555	Intergenic	chr1	185993423	chr1_185991670_185993423	185991670	Lyplal1;Mir297c	2.3682
NM_146106;NR_030555	Intergenic	chr1	186003924	chr1_186000091_186003924	186000091	Lyplal1;Mir297c	7.27984
NM_146106;NR_030555	Intergenic	chr1	186028483	chr1_186026424_186028483	186026424	Lyplal1;Mir297c	3.13
NM_146106;NR_030555	Intergenic	chr1	186034865	chr1_186033052_186034865	186033052	Lyplal1;Mir297c	2.61255
NM_146106;NR_030555	Intergenic	chr1	186038030	chr1_186036316_186038030	186036316	Lyplal1;Mir297c	3.76107
NM_146106;NR_030555	Intergenic	chr1	186049294	chr1_186047035_186049294	186047035	Lyplal1;Mir297c	4.19022
NM_146106	Intron	chr1	186100117	chr1_186098455_186100117	186098455	Lyplal1	3.75422
NM_146106	Intron	chr1	186110820	chr1_186104299_186110820	186104299	Lyplal1	16.6705
NM_146106	Promoter	chr1	186118508	chr1_186117052_186118508	186117052	Lyplal1	2.60913
NM_146106	Intergenic	chr1	186140464	chr1_186139040_186140464	186139040	Lyplal1	2.51125
NM_146106	Intergenic	chr1	186144321	chr1_186142484_186144321	186142484	Lyplal1	3.35382
NM_146106	Intergenic	chr1	186151262	chr1_186149320_186151262	186149320	Lyplal1	3.18202
NM_146106	Intergenic	chr1	186166038	chr1_186163925_186166038	186163925	Lyplal1	3.69262
NM_146106	Intergenic	chr1	186170459	chr1_186169282_186170459	186169282	Lyplal1	2.5927
NM_146106	Intergenic	chr1	186194077	chr1_186192344_186194077	186192344	Lyplal1	2.47019
NM_146106	Intergenic	chr1	186198816	chr1_186197604_186198816	186197604	Lyplal1	2.36547
NM_146106	Intergenic	chr1	186205119	chr1_186203178_186205119	186203178	Lyplal1	4.10808
	Intergenic	chr1	186220350	chr1_186218630_186220350	186218630		2.49072
	Intergenic	chr1	186228382	chr1_186226820_186228382	186226820		3.69194
	Intergenic	chr1	186234368	chr1_186232849_186234368	186232849		2.63925
	Intergenic	chr1	186261504	chr1_186260164_186261504	186260164		2.60092
	Intergenic	chr1	186282809	chr1_186279502_186282809	186279502		5.69943
	Intergenic	chr1	186290848	chr1_186287302_186290848	186287302		6.49477
	Intergenic	chr1	186298377	chr1_186294567_186298377	186294567		6.08478
	Intergenic	chr1	186318659	chr1_186316341_186318659	186316341		4.24703
	Intergenic	chr1	186329310	chr1_186327421_186329310	186327421		2.96231
	Intergenic	chr1	186341435	chr1_186339727_186341435	186339727		4.2087
	Intergenic	chr1	186343777	chr1_186341916_186343777	186341916		3.56257
	Intergenic	chr1	186350927	chr1_186349569_186350927	186349569		2.46745
	Intergenic	chr1	186362488	chr1_186360946_186362488	186360946		2.63719
	Intergenic	chr1	186367538	chr1_186366038_186367538	186366038		2.41406
	Intergenic	chr1	186371291	chr1_186370062_186371291	186370062		2.41269
	Intergenic	chr1	186384535	chr1_186383267_186384535	186383267		2.62967
	Intergenic	chr1	186398097	chr1_186396871_186398097	186396871		2.51673
	Intergenic	chr1	186410451	chr1_186408714_186410451	186408714		3.48523
	Intergenic	chr1	186415060	chr1_186411644_186415060	186411644		5.68163
	Intergenic	chr1	186417746	chr1_186416680_186417746	186416680		3.00132
	Intergenic	chr1	186426058	chr1_186424315_186426058	186424315		3.44759
	Intergenic	chr1	186432569	chr1_186427926_186432569	186427926		9.45023
	Intergenic	chr1	186440417	chr1_186438373_186440417	186438373		2.91508
	Intergenic	chr1	186455393	chr1_186453652_186455393	186453652		3.70357
	Intergenic	chr1	186475271	chr1_186474102_186475271	186474102		2.70838
	Intergenic	chr1	186479488	chr1_186477769_186479488	186477769		3.39351
	Intergenic	chr1	186484649	chr1_186481445_186484649	186481445		5.3531
	Intergenic	chr1	186500192	chr1_186498061_186500192	186498061		4.04306
	Intergenic	chr1	186513693	chr1_186512269_186513693	186512269		2.59818
NM_009367	Intergenic	chr1	186533958	chr1_186530708_186533958	186530708	Tgfb2	5.22853
NM_009367	Intergenic	chr1	186541377	chr1_186539605_186541377	186539605	Tgfb2	2.76039
NM_009367	Intergenic	chr1	186548466	chr1_186547388_186548466	186547388	Tgfb2	2.40927
NM_009367	Intergenic	chr1	186555248	chr1_186554393_186555248	186554393	Tgfb2	2.44555
NM_009367	Intergenic	chr1	186557844	chr1_186555592_186557844	186555592	Tgfb2	3.98351
NM_009367	Intergenic	chr1	186562282	chr1_186559968_186562282	186559968	Tgfb2	4.14504
NM_009367	Intergenic	chr1	186566024	chr1_186564012_186566024	186564012	Tgfb2	3.39351
NM_009367	Intergenic	chr1	186569644	chr1_186567934_186569644	186567934	Tgfb2	2.94725
NM_009367	Intergenic	chr1	186588531	chr1_186585456_186588531	186585456	Tgfb2	6.60359
NM_009367	Intergenic	chr1	186596743	chr1_186593332_186596743	186593332	Tgfb2	9.81573
NM_009367	Intergenic	chr1	186598326	chr1_186597175_186598326	186597175	Tgfb2	2.42022
NM_009367	Intergenic	chr1	186602642	chr1_186600640_186602642	186600640	Tgfb2	3.75353
NM_009367	Intergenic	chr1	186609876	chr1_186607509_186609876	186607509	Tgfb2	3.78639
NM_009367	Intron	chr1	186648023	chr1_186645396_186648023	186645396	Tgfb2	5.71723
NM_009367	Exon	chr1	186649978	chr1_186648252_186649978	186648252	Tgfb2	2.822
NM_009367	Intron	chr1	186654262	chr1_186651021_186654262	186651021	Tgfb2	7.77743
NM_009367	Intron	chr1	186663992	chr1_186661933_186663992	186661933	Tgfb2	3.67824
NM_009367	Intron	chr1	186676176	chr1_186671928_186676176	186671928	Tgfb2	8.5269
NM_009367	Intron	chr1	186682309	chr1_186679646_186682309	186679646	Tgfb2	4.05332
NM_009367	Intron	chr1	186692027	chr1_186690688_186692027	186690688	Tgfb2	2.44076
NM_009367	Intron	chr1	186696941	chr1_186695564_186696941	186695564	Tgfb2	2.56875
NM_009367	Promoter	chr1	186705876	chr1_186704976_186705876	186704976	Tgfb2	2.53247
NM_009367;NM_026041	Intergenic	chr1	186718799	chr1_186717145_186718799	186717145	Tgfb2;Rrp15	3.12042
NM_026041	Exon	chr1	186721637	chr1_186720092_186721637	186720092	Rrp15	2.82747
NM_026041	Promoter	chr1	186750288	chr1_186747999_186750288	186747999	Rrp15	4.77405
NM_009367;NM_026041	Intergenic	chr1	186759726	chr1_186756025_186759726	186756025	Tgfb2;Rrp15	6.414
NM_009367;NM_026041	Intergenic	chr1	186762416	chr1_186760409_186762416	186760409	Tgfb2;Rrp15	4.10877
NM_009367;NM_026041	Intergenic	chr1	186770409	chr1_186768901_186770409	186768901	Tgfb2;Rrp15	2.58586
NM_009367;NM_026041	Intergenic	chr1	186775848	chr1_186774179_186775848	186774179	Tgfb2;Rrp15	3.50166
NM_009367;NM_026041	Intergenic	chr1	186779190	chr1_186776240_186779190	186776240	Tgfb2;Rrp15	5.06426
NM_009367;NM_026041	Intergenic	chr1	186782388	chr1_186780965_186782388	186780965	Tgfb2;Rrp15	2.84321
NM_009367;NM_026041	Intergenic	chr1	186785531	chr1_186783012_186785531	186783012	Tgfb2;Rrp15	4.64538
NM_009367;NM_026041	Intergenic	chr1	186801796	chr1_186800159_186801796	186800159	Tgfb2;Rrp15	2.64609
NM_026041	Intergenic	chr1	186813547	chr1_186811856_186813547	186811856	Rrp15	3.11357
NM_026041	Intergenic	chr1	186817452	chr1_186815919_186817452	186815919	Rrp15	2.60503
NM_026041	Intergenic	chr1	186841089	chr1_186839805_186841089	186839805	Rrp15	2.79804
NM_026041	Intergenic	chr1	186845956	chr1_186844395_186845956	186844395	Rrp15	2.92672
NM_026041	Intergenic	chr1	186849032	chr1_186847439_186849032	186847439	Rrp15	2.54958
	Intergenic	chr1	186852557	chr1_186850509_186852557	186850509		3.83156
	Intergenic	chr1	186862953	chr1_186860676_186862953	186860676		5.01977
NM_033077	Intergenic	chr1	186874624	chr1_186869637_186874624	186869637	D1Pas1	13.4378
NM_033077	Intergenic	chr1	186877201	chr1_186875723_186877201	186875723	D1Pas1	2.6194
NM_033077	Intergenic	chr1	186884426	chr1_186882463_186884426	186882463	D1Pas1	3.32849
NM_033077	Intergenic	chr1	186891059	chr1_186889983_186891059	186889983	D1Pas1	2.94383
NM_033077	Intergenic	chr1	186894577	chr1_186892541_186894577	186892541	D1Pas1	3.88358
NM_033077	Intergenic	chr1	186897101	chr1_186895008_186897101	186895008	D1Pas1	3.59611
NM_033077	Intergenic	chr1	186901041	chr1_186898455_186901041	186898455	D1Pas1	5.18747
NM_033077	Intergenic	chr1	186907834	chr1_186906016_186907834	186906016	D1Pas1	2.87127
NM_033077	Intergenic	chr1	186913506	chr1_186910798_186913506	186910798	D1Pas1	4.09234
NM_033077	Intergenic	chr1	186940508	chr1_186938656_186940508	186938656	D1Pas1	3.55641
NM_033077	Intergenic	chr1	186948068	chr1_186946705_186948068	186946705	D1Pas1	2.54685
NM_033077;NM_028848	Intergenic	chr1	186995979	chr1_186994079_186995979	186994079	D1Pas1;Spata17	3.68235
NM_033077;NM_028848	Intergenic	chr1	187005954	chr1_187004478_187005954	187004478	D1Pas1;Spata17	2.63925
NM_033077;NM_028848	Intergenic	chr1	187012185	chr1_187010157_187012185	187010157	D1Pas1;Spata17	3.51056
NR_040554;NM_033077;NM_028848	Intergenic	chr1	187027171	chr1_187025202_187027171	187025202	D1Pas1;Spata17;1700007P06Rik	3.20392
NR_040554;NM_033077;NM_028848	Intergenic	chr1	187029151	chr1_187027567_187029151	187027567	D1Pas1;Spata17;1700007P06Rik	2.87401
NM_028848	Intron	chr1	187072595	chr1_187071030_187072595	187071030	Spata17	2.67758
NM_028848	Intron	chr1	187079485	chr1_187077503_187079485	187077503	Spata17	2.54548
NM_028848	Intron	chr1	187121824	chr1_187119530_187121824	187119530	Spata17	3.77886
NM_028848	Intron	chr1	187131055	chr1_187129369_187131055	187129369	Spata17	2.82747
NM_028848	Intron	chr1	187134144	chr1_187132301_187134144	187132301	Spata17	2.95204
NM_029067;NM_028848	Exon	chr1	187140687	chr1_187138923_187140687	187138923	Spata17	2.75355
NM_029067;NM_028848	Intron	chr1	187144669	chr1_187141001_187144669	187141001	Spata17	5.27438
NM_029067;NM_028848	Intron	chr1	187168535	chr1_187167034_187168535	187167034	Spata17	2.51673
NM_029067;NM_028848	Intron	chr1	187172851	chr1_187170216_187172851	187170216	Spata17	4.99992
NM_029067;NM_028848	Intron	chr1	187178590	chr1_187177366_187178590	187177366	Spata17	3.17244
NM_026367;NM_029067;NM_028848	Promoter	chr1	187215007	chr1_187213126_187215007	187213126	Gpatch2;Spata17	3.1916
NM_026367;NM_029067;NM_028848	Promoter	chr1	187218522	chr1_187216939_187218522	187216939	Gpatch2;Spata17	2.46334
NM_026367	Intron	chr1	187246630	chr1_187244160_187246630	187244160	Gpatch2	4.44209
NM_026367	Intron	chr1	187248608	chr1_187246877_187248608	187246877	Gpatch2	2.62008
NM_026367	Intron	chr1	187254268	chr1_187251265_187254268	187251265	Gpatch2	5.067
NM_026367	Intron	chr1	187258344	chr1_187256913_187258344	187256913	Gpatch2	2.53795
NM_026367	Intron	chr1	187271395	chr1_187270018_187271395	187270018	Gpatch2	3.97051
NM_026367	Intron	chr1	187287427	chr1_187284825_187287427	187284825	Gpatch2	4.05264
NM_026367	Intron	chr1	187296464	chr1_187294363_187296464	187294363	Gpatch2	3.73232
NM_026367	Exon	chr1	187322530	chr1_187319060_187322530	187319060	Gpatch2	6.03755
NM_026367	Exon	chr1	187343856	chr1_187339891_187343856	187339891	Gpatch2	6.18334
NM_026367	Intron	chr1	187345486	chr1_187344301_187345486	187344301	Gpatch2	2.52289
NM_026367	Intergenic	chr1	187358259	chr1_187353687_187358259	187353687	Gpatch2	11.5796
NM_026367	Intergenic	chr1	187368934	chr1_187367520_187368934	187367520	Gpatch2	2.5975
NM_026367	Intergenic	chr1	187380141	chr1_187378135_187380141	187378135	Gpatch2	4.62621
NM_026367	Intergenic	chr1	187395082	chr1_187392562_187395082	187392562	Gpatch2	8.78699
NM_026367	Intergenic	chr1	187398063	chr1_187395979_187398063	187395979	Gpatch2	5.95952
NM_026367	Intergenic	chr1	187402997	chr1_187401498_187402997	187401498	Gpatch2	3.09235
NM_026367	Intergenic	chr1	187408525	chr1_187406505_187408525	187406505	Gpatch2	2.63035
NM_026367	Intergenic	chr1	187412811	chr1_187410994_187412811	187410994	Gpatch2	2.64541
NM_026367	Intergenic	chr1	187419278	chr1_187416915_187419278	187416915	Gpatch2	4.1423
NM_026367	Intergenic	chr1	187429925	chr1_187428516_187429925	187428516	Gpatch2	2.4476
NM_026367	Intergenic	chr1	187441362	chr1_187439633_187441362	187439633	Gpatch2	2.62624
	Intergenic	chr1	187468847	chr1_187466476_187468847	187466476		4.0807
	Intergenic	chr1	187471222	chr1_187469863_187471222	187469863		2.39079
NM_001243792	Intergenic	chr1	187522559	chr1_187521250_187522559	187521250	Esrrg	2.77272
NM_001243792	Intergenic	chr1	187543481	chr1_187541657_187543481	187541657	Esrrg	3.20871
NM_001243792	Intergenic	chr1	187595039	chr1_187593497_187595039	187593497	Esrrg	2.50099
NM_001243792	Intron	chr1	187628023	chr1_187626423_187628023	187626423	Esrrg	2.80146
NM_001243792	Intron	chr1	187668532	chr1_187666887_187668532	187666887	Esrrg	2.58381
NM_001243792	Intron	chr1	187695080	chr1_187693377_187695080	187693377	Esrrg	3.25936
NM_001243792	Intron	chr1	187700777	chr1_187699322_187700777	187699322	Esrrg	3.74601
NM_001243792	Intron	chr1	187725840	chr1_187722429_187725840	187722429	Esrrg	6.07109
NM_001243792	Intron	chr1	187728336	chr1_187726667_187728336	187726667	Esrrg	2.81104
NM_001243792	Intron	chr1	187743639	chr1_187742279_187743639	187742279	Esrrg	2.86717
NM_001243792	Intron	chr1	187754585	chr1_187752859_187754585	187752859	Esrrg	2.42296
NM_001243792	Intron	chr1	187775845	chr1_187774616_187775845	187774616	Esrrg	2.77477
NM_001243792	Intron	chr1	187787167	chr1_187785492_187787167	187785492	Esrrg	2.61461
NM_001243792	Intron	chr1	187865079	chr1_187863593_187865079	187863593	Esrrg	3.10125
NM_001243792	Intron	chr1	187891133	chr1_187889091_187891133	187889091	Esrrg	3.13205
NM_001243792	Intron	chr1	187899253	chr1_187897417_187899253	187897417	Esrrg	2.66046
NM_001243792	Intron	chr1	187917494	chr1_187916031_187917494	187916031	Esrrg	2.42091
NM_001243792	Intron	chr1	187974599	chr1_187973262_187974599	187973262	Esrrg	2.84321
NM_001243792	Intron	chr1	187982557	chr1_187980721_187982557	187980721	Esrrg	3.46264
NM_011935	Promoter	chr1	187995733	chr1_187993668_187995733	187993668	Esrrg	3.07729
NR_038007	Promoter	chr1	188009178	chr1_188007659_188009178	188007659	9330162B11Rik	2.49072
NM_001243792;NM_011935	Intron	chr1	188020862	chr1_188018886_188020862	188018886	Esrrg	3.26141
NM_001243792;NM_011935	Intron	chr1	188041549	chr1_188040119_188041549	188040119	Esrrg	2.79051
NM_001243792;NM_011935	Exon	chr1	188044326	chr1_188042092_188044326	188042092	Esrrg	4.14709
NM_001243792;NM_011935	Intron	chr1	188051694	chr1_188050063_188051694	188050063	Esrrg	3.01775
NM_001243792;NM_011935	Intron	chr1	188060531	chr1_188058824_188060531	188058824	Esrrg	2.47087
NM_001243792;NM_011935	Intron	chr1	188068296	chr1_188067159_188068296	188067159	Esrrg	2.60845
NM_001243792;NM_011935	Intron	chr1	188084835	chr1_188082642_188084835	188082642	Esrrg	4.11082
NM_001243792;NM_011935	Intron	chr1	188102683	chr1_188101067_188102683	188101067	Esrrg	2.63309
NM_001243792;NM_011935	Intron	chr1	188114401	chr1_188112676_188114401	188112676	Esrrg	2.55643
NM_001243792;NM_011935	Intron	chr1	188136150	chr1_188134404_188136150	188134404	Esrrg	3.26073
NM_001243792;NM_011935	Intron	chr1	188160542	chr1_188158751_188160542	188158751	Esrrg	2.63651
NM_001243792;NM_011935	Intron	chr1	188178994	chr1_188177217_188178994	188177217	Esrrg	3.22719
NM_001243792;NM_011935;NM_021408	Intergenic	chr1	188221863	chr1_188220306_188221863	188220306	Esrrg;Ush2a	2.93151
NM_001243792;NM_011935;NM_021408	Intergenic	chr1	188243739	chr1_188242402_188243739	188242402	Esrrg;Ush2a	2.74328
NM_021408	Intron	chr1	188289186	chr1_188287820_188289186	188287820	Ush2a	2.57354
NM_021408	Intron	chr1	188342680	chr1_188337119_188342680	188337119	Ush2a	16.6431
NM_021408	Intron	chr1	188375032	chr1_188372899_188375032	188372899	Ush2a	4.36201
NM_021408	Exon	chr1	188443703	chr1_188441189_188443703	188441189	Ush2a	3.61596
NM_021408	Intron	chr1	188471249	chr1_188469790_188471249	188469790	Ush2a	2.4257
NM_021408	Intron	chr1	188515021	chr1_188512641_188515021	188512641	Ush2a	3.32096
NM_021408	Exon	chr1	188538678	chr1_188536952_188538678	188536952	Ush2a	2.38326
NM_021408	Intron	chr1	188559781	chr1_188558319_188559781	188558319	Ush2a	2.4743
NM_021408	Intron	chr1	188563664	chr1_188562019_188563664	188562019	Ush2a	2.69058
NM_021408	Intron	chr1	188593680	chr1_188591983_188593680	188591983	Ush2a	2.56806
NM_021408	Intron	chr1	188614761	chr1_188608419_188614761	188608419	Ush2a	18.7149
NM_021408	Intron	chr1	188619953	chr1_188618033_188619953	188618033	Ush2a	2.60228
NM_021408	Intron	chr1	188645485	chr1_188643880_188645485	188643880	Ush2a	3.42705
NM_021408	Intron	chr1	188652837	chr1_188650655_188652837	188650655	Ush2a	3.27647
NM_021408	Exon	chr1	188679423	chr1_188677435_188679423	188677435	Ush2a	3.22172
NM_021408	Intron	chr1	188682690	chr1_188680745_188682690	188680745	Ush2a	2.70838
NM_021408	Intron	chr1	188695284	chr1_188693214_188695284	188693214	Ush2a	3.43184
NM_021408	Intron	chr1	188703128	chr1_188701475_188703128	188701475	Ush2a	2.74944
NM_021408	Intron	chr1	188739959	chr1_188737892_188739959	188737892	Ush2a	3.48523
NM_021408	Exon	chr1	188756490	chr1_188755002_188756490	188755002	Ush2a	2.40859
NM_021408	Intron	chr1	188774733	chr1_188773365_188774733	188773365	Ush2a	2.66183
NM_021408	Intron	chr1	188804593	chr1_188803199_188804593	188803199	Ush2a	3.6803
NM_021408	Exon	chr1	188811626	chr1_188809622_188811626	188809622	Ush2a	3.11905
NM_021408	Exon	chr1	188827418	chr1_188825597_188827418	188825597	Ush2a	3.14437
NM_021408	Intron	chr1	188830558	chr1_188828967_188830558	188828967	Ush2a	3.01227
NM_021408	Intron	chr1	188872214	chr1_188870675_188872214	188870675	Ush2a	2.68305
NM_021408	Intron	chr1	188881422	chr1_188880371_188881422	188880371	Ush2a	2.4168
NM_021408	Intron	chr1	188914466	chr1_188912737_188914466	188912737	Ush2a	3.46744
NM_021408	Intron	chr1	188929860	chr1_188922030_188929860	188922030	Ush2a	19.2995
NM_021408	Intron	chr1	188942529	chr1_188939555_188942529	188939555	Ush2a	3.99309
NM_021408	Exon	chr1	188948122	chr1_188946603_188948122	188946603	Ush2a	3.54409
NM_021408	Exon	chr1	188952412	chr1_188950472_188952412	188950472	Ush2a	3.12042
NM_021408	Exon	chr1	188964497	chr1_188962386_188964497	188962386	Ush2a	3.65155
NM_172650	Exon	chr1	188994796	chr1_188991494_188994796	188991494	Kctd3	5.32572
NM_172650	Exon	chr1	189000943	chr1_188999005_189000943	188999005	Kctd3	3.90891
NM_172650	Exon	chr1	189003255	chr1_189001615_189003255	189001615	Kctd3	2.70153
NM_172650	Promoter	chr1	189007535	chr1_189005272_189007535	189005272	Kctd3	3.71178
NM_172650	Promoter	chr1	189010635	chr1_189008977_189010635	189008977	Kctd3	2.54685
NM_172650;NM_021408	Intergenic	chr1	189020200	chr1_189018663_189020200	189018663	Kctd3;Ush2a	2.45855
NM_172650;NM_021408	Intergenic	chr1	189028272	chr1_189026578_189028272	189026578	Kctd3;Ush2a	2.87059
NM_172650;NM_021408	Intergenic	chr1	189035743	chr1_189034269_189035743	189034269	Kctd3;Ush2a	2.95067
NM_172650;NM_021408	Intergenic	chr1	189041010	chr1_189036641_189041010	189036641	Kctd3;Ush2a	6.34419
NM_172650;NM_021408	Intergenic	chr1	189048984	chr1_189047402_189048984	189047402	Kctd3;Ush2a	2.37026
NM_172650;NM_021408	Intergenic	chr1	189056551	chr1_189054068_189056551	189054068	Kctd3;Ush2a	4.7015
NM_172650	Intergenic	chr1	189075437	chr1_189074226_189075437	189074226	Kctd3	2.58244
NM_172650	Intergenic	chr1	189090914	chr1_189089360_189090914	189089360	Kctd3	3.0992
NM_172650	Intergenic	chr1	189097036	chr1_189095021_189097036	189095021	Kctd3	3.48728
NM_172650	Intergenic	chr1	189105290	chr1_189103846_189105290	189103846	Kctd3	3.59611
NM_001159850;NM_001281848;NM_010607;NM_001281847	Intergenic	chr1	189118520	chr1_189116050_189118520	189116050	Kcnk2	4.67686
NM_001159850;NM_001281848;NM_010607;NM_001281847	Intergenic	chr1	189125646	chr1_189122415_189125646	189122415	Kcnk2	6.76102
NM_001159850;NM_001281848;NM_010607;NM_001281847	Intergenic	chr1	189153676	chr1_189152033_189153676	189152033	Kcnk2	2.89523
NM_001159850;NM_001281848;NM_010607;NM_001281847	Intergenic	chr1	189168029	chr1_189166438_189168029	189166438	Kcnk2	2.41201
NM_001159850;NM_001281848;NM_010607;NM_001281847	Intergenic	chr1	189174016	chr1_189172438_189174016	189172438	Kcnk2	3.37503
NM_001159850;NM_001281848;NM_010607;NM_001281847	Exon	chr1	189208323	chr1_189205817_189208323	189205817	Kcnk2	3.39488
NM_001159850;NM_001281848;NM_010607;NM_001281847	Intron	chr1	189213953	chr1_189210846_189213953	189210846	Kcnk2	4.36201
NM_001159850;NM_001281848;NM_010607;NM_001281847	Intron	chr1	189229668	chr1_189228155_189229668	189228155	Kcnk2	3.00406
NM_001159850;NM_001281848;NM_010607;NM_001281847	Intron	chr1	189241220	chr1_189239390_189241220	189239390	Kcnk2	4.04648
NM_001159850;NM_001281848;NM_010607;NM_001281847	Intron	chr1	189274453	chr1_189270638_189274453	189270638	Kcnk2	6.73501
NM_001159850;NM_001281848;NM_010607;NM_001281847	Intron	chr1	189284323	chr1_189282183_189284323	189282183	Kcnk2	4.38528
NM_001159850;NM_001281848;NM_010607;NM_001281847	Intron	chr1	189291638	chr1_189288134_189291638	189288134	Kcnk2	6.67888
NM_001159850;NM_001281848;NM_010607;NM_001281847	Intron	chr1	189331980	chr1_189330259_189331980	189330259	Kcnk2	3.59406
NM_001159850;NM_010607;NM_001281847	Promoter	chr1	189344968	chr1_189343028_189344968	189343028	Kcnk2	3.97461
NM_010607;NM_001281847	Promoter	chr1	189347397	chr1_189346133_189347397	189346133	Kcnk2	2.47566
NM_001281848	Intron	chr1	189364313	chr1_189362037_189364313	189362037	Kcnk2	3.95408
NM_001281848	Intron	chr1	189384759	chr1_189382565_189384759	189382565	Kcnk2	3.82267
NM_001281848	Intron	chr1	189394295	chr1_189392981_189394295	189392981	Kcnk2	2.36547
NM_001281848	Intron	chr1	189398445	chr1_189397065_189398445	189397065	Kcnk2	2.41269
NM_001159850;NM_001281848;NM_010607;NM_001281847	Intergenic	chr1	189417166	chr1_189415615_189417166	189415615	Kcnk2	2.98558
NM_001159850;NM_001281848;NM_010607;NM_001281847	Intergenic	chr1	189432421	chr1_189430727_189432421	189430727	Kcnk2	3.52356
NM_001159850;NM_001281848;NM_010607;NM_001281847	Intergenic	chr1	189436333	chr1_189433975_189436333	189433975	Kcnk2	4.14162
NM_001281848;NM_001281847	Intergenic	chr1	189445285	chr1_189443882_189445285	189443882	Kcnk2	2.86991
NM_001281848	Intergenic	chr1	189452793	chr1_189449532_189452793	189449532	Kcnk2	6.9992
NM_001281848	Intergenic	chr1	189458567	chr1_189455241_189458567	189455241	Kcnk2	6.12995
NM_001281848	Intergenic	chr1	189464501	chr1_189462927_189464501	189462927	Kcnk2	2.8966
NM_001281848	Intergenic	chr1	189470916	chr1_189469037_189470916	189469037	Kcnk2	3.59269
NM_001281848	Intergenic	chr1	189480597	chr1_189479216_189480597	189479216	Kcnk2	2.53247
NM_001281848	Intergenic	chr1	189494620	chr1_189492962_189494620	189492962	Kcnk2	3.66798
	Intergenic	chr1	189505944	chr1_189504183_189505944	189504183		2.48593
	Intergenic	chr1	189510637	chr1_189509553_189510637	189509553		2.53726
	Intergenic	chr1	189514380	chr1_189512165_189514380	189512165		4.28399
	Intergenic	chr1	189527703	chr1_189526028_189527703	189526028		2.70701
	Intergenic	chr1	189535640	chr1_189532583_189535640	189532583		7.34964
NM_001081363	Intergenic	chr1	189544649	chr1_189542451_189544649	189542451	Cenpf	4.54818
NM_001081363	Intergenic	chr1	189551173	chr1_189549690_189551173	189549690	Cenpf	2.80215
NM_001081363	Intergenic	chr1	189555899	chr1_189554113_189555899	189554113	Cenpf	3.01707
NM_001081363	Intergenic	chr1	189617537	chr1_189613729_189617537	189613729	Cenpf	7.15389
NM_001081363	Exon	chr1	189643398	chr1_189640479_189643398	189640479	Cenpf	4.16694
NM_001081363	Intron	chr1	189675460	chr1_189672953_189675460	189672953	Cenpf	4.477
NM_008976;NM_001081363	Intergenic	chr1	189695974	chr1_189694366_189695974	189694366	Cenpf;Ptpn14	3.08209
NM_008976;NM_001081363	Intergenic	chr1	189698924	chr1_189697977_189698924	189697977	Cenpf;Ptpn14	2.60982
NM_008976;NM_001081363	Intergenic	chr1	189710531	chr1_189707664_189710531	189707664	Cenpf;Ptpn14	6.19498
NM_008976;NM_001081363	Intergenic	chr1	189717463	chr1_189716116_189717463	189716116	Cenpf;Ptpn14	3.08756
NM_008976	Promoter	chr1	189730750	chr1_189725609_189730750	189725609	Ptpn14	11.7124
NM_008976	Intron	chr1	189749392	chr1_189747974_189749392	189747974	Ptpn14	2.5578
NM_008976	Intron	chr1	189769316	chr1_189767621_189769316	189767621	Ptpn14	2.83774
NM_008976	Intron	chr1	189793979	chr1_189791624_189793979	189791624	Ptpn14	5.09575
NM_008976	Intron	chr1	189804105	chr1_189801537_189804105	189801537	Ptpn14	5.13065
NM_008976	Intron	chr1	189808896	chr1_189805742_189808896	189805742	Ptpn14	5.58718
NM_008976	Intron	chr1	189816763	chr1_189814477_189816763	189814477	Ptpn14	3.13274
NM_008976	Intron	chr1	189820536	chr1_189817352_189820536	189817352	Ptpn14	8.338
NM_008976	Intron	chr1	189830530	chr1_189828694_189830530	189828694	Ptpn14	3.47975
NM_008976	Intron	chr1	189836066	chr1_189834108_189836066	189834108	Ptpn14	2.72891
NM_008976	Exon	chr1	189841920	chr1_189839991_189841920	189839991	Ptpn14	3.23403
NM_008976	Exon	chr1	189846763	chr1_189844935_189846763	189844935	Ptpn14	3.47223
NM_008976	Intron	chr1	189868489	chr1_189867445_189868489	189867445	Ptpn14	2.41817
NM_008976	Exon	chr1	189872345	chr1_189871055_189872345	189871055	Ptpn14	2.37436
NM_008976	Exon	chr1	189877031	chr1_189874541_189877031	189874541	Ptpn14	5.37295
NM_026796	Exon	chr1	189883636	chr1_189879777_189883636	189879777	Smyd2	6.68025
NM_026796	Intron	chr1	189903571	chr1_189901490_189903571	189901490	Smyd2	3.67619
NM_026796	Promoter	chr1	189924446	chr1_189920391_189924446	189920391	Smyd2	11.0703
NM_008976;NM_026796	Intergenic	chr1	189942251	chr1_189939896_189942251	189939896	Smyd2;Ptpn14	3.83293
NM_008976;NM_026796	Intergenic	chr1	189970838	chr1_189968897_189970838	189968897	Smyd2;Ptpn14	3.8562
NM_008976;NM_026796	Intergenic	chr1	189977048	chr1_189975500_189977048	189975500	Smyd2;Ptpn14	2.39558
NM_026796	Intergenic	chr1	189989731	chr1_189987531_189989731	189987531	Smyd2	5.16693
NM_026796	Intergenic	chr1	189991958	chr1_189990313_189991958	189990313	Smyd2	2.82473
NM_026796	Intergenic	chr1	190010065	chr1_190007924_190010065	190007924	Smyd2	2.87606
NM_008937	Intergenic	chr1	190029431	chr1_190025313_190029431	190025313	Prox1	8.6987
NM_008937	Intergenic	chr1	190033604	chr1_190032021_190033604	190032021	Prox1	3.56052
NM_008937	Intergenic	chr1	190044057	chr1_190041949_190044057	190041949	Prox1	3.92533
NM_008937	Intergenic	chr1	190068367	chr1_190067108_190068367	190067108	Prox1	3.03897
NM_008937	Intergenic	chr1	190089062	chr1_190087278_190089062	190087278	Prox1	2.94451
NM_008937	Intergenic	chr1	190110617	chr1_190109398_190110617	190109398	Prox1	2.36273
NM_008937	Exon	chr1	190122237	chr1_190118484_190122237	190118484	Prox1	6.4756
NM_008937	Exon	chr1	190124243	chr1_190123061_190124243	190123061	Prox1	2.38189
NM_008937	Intron	chr1	190133672	chr1_190131282_190133672	190131282	Prox1	3.98488
NM_008937	Intron	chr1	190141097	chr1_190138878_190141097	190138878	Prox1	4.53997
NM_008937	Intron	chr1	190152439	chr1_190150597_190152439	190150597	Prox1	2.78572
NM_008937	Exon	chr1	190154252	chr1_190152653_190154252	190152653	Prox1	2.56738
NM_008937	Intron	chr1	190158153	chr1_190156136_190158153	190156136	Prox1	3.15669
NM_008937	Exon	chr1	190165748	chr1_190161859_190165748	190161859	Prox1	6.31475
NM_008937	Intergenic	chr1	190187947	chr1_190185251_190187947	190185251	Prox1	4.6618
NM_008937	Intergenic	chr1	190209434	chr1_190205917_190209434	190205917	Prox1	5.40306
NM_008937	Intergenic	chr1	190216100	chr1_190214298_190216100	190214298	Prox1	2.51331
NM_008937	Intergenic	chr1	190227837	chr1_190225863_190227837	190225863	Prox1	3.31549
NM_008937	Intergenic	chr1	190259041	chr1_190256890_190259041	190256890	Prox1	3.49755
	Intergenic	chr1	190278803	chr1_190277032_190278803	190277032		5.2915
	Intergenic	chr1	190286478	chr1_190285003_190286478	190285003		2.57354
	Intergenic	chr1	190297396	chr1_190295521_190297396	190295521		2.65704
	Intergenic	chr1	190306404	chr1_190304600_190306404	190304600		3.77612
	Intergenic	chr1	190315632	chr1_190313193_190315632	190313193		4.0499
	Intergenic	chr1	190328923	chr1_190327730_190328923	190327730		2.82337
	Intergenic	chr1	190343854	chr1_190341910_190343854	190341910		3.70904
	Intergenic	chr1	190356171	chr1_190350407_190356171	190350407		11.3277
	Intergenic	chr1	190371926	chr1_190368537_190371926	190368537		5.8507
	Intergenic	chr1	190413196	chr1_190411446_190413196	190411446		2.62829
	Intergenic	chr1	190424870	chr1_190420347_190424870	190420347		7.36265
	Intergenic	chr1	190435149	chr1_190433839_190435149	190433839		2.44555
	Intergenic	chr1	190453270	chr1_190452009_190453270	190452009		2.74876
	Intergenic	chr1	190456699	chr1_190454087_190456699	190454087		3.92191
	Intergenic	chr1	190472196	chr1_190468078_190472196	190468078		8.39549
	Intergenic	chr1	190495764	chr1_190493930_190495764	190493930		3.65703
	Intergenic	chr1	190508149	chr1_190506552_190508149	190506552		2.94657
	Intergenic	chr1	190516962	chr1_190515231_190516962	190515231		2.74054
	Intergenic	chr1	190537865	chr1_190534364_190537865	190534364		7.00811
	Intergenic	chr1	190559166	chr1_190557493_190559166	190557493		2.89181
	Intergenic	chr1	190562021	chr1_190560298_190562021	190560298		3.02049
	Intergenic	chr1	190575612	chr1_190574016_190575612	190574016		2.84253
	Intergenic	chr1	190577646	chr1_190576143_190577646	190576143		2.39147
	Intergenic	chr1	190582044	chr1_190579933_190582044	190579933		2.90481
	Intergenic	chr1	190585209	chr1_190584286_190585209	190584286		2.54548
	Intergenic	chr1	190590561	chr1_190588104_190590561	190588104		4.00883
	Intergenic	chr1	190593245	chr1_190591140_190593245	190591140		4.12245
	Intergenic	chr1	190597642	chr1_190595558_190597642	190595558		3.02459
	Intergenic	chr1	190604514	chr1_190601992_190604514	190601992		4.53723
	Intergenic	chr1	190617170	chr1_190615504_190617170	190615504		3.92123
	Intergenic	chr1	190626871	chr1_190625009_190626871	190625009		2.82268
	Intergenic	chr1	190648197	chr1_190646875_190648197	190646875		2.51947
	Intergenic	chr1	190655670	chr1_190654121_190655670	190654121		2.7556
	Intergenic	chr1	190661950	chr1_190660857_190661950	190660857		2.59886
	Intergenic	chr1	190670394	chr1_190669019_190670394	190669019		2.5975
NM_178775	Intergenic	chr1	190675541	chr1_190674401_190675541	190674401	Rps6kc1	2.68305
NM_178775	Intergenic	chr1	190683544	chr1_190679798_190683544	190679798	Rps6kc1	5.74256
NM_178775	Intergenic	chr1	190691766	chr1_190688696_190691766	190688696	Rps6kc1	6.25726
NM_178775	Intergenic	chr1	190702922	chr1_190701557_190702922	190701557	Rps6kc1	3.59748
NM_178775	Intergenic	chr1	190709870	chr1_190708556_190709870	190708556	Rps6kc1	2.38805
NM_178775	Intergenic	chr1	190712903	chr1_190711037_190712903	190711037	Rps6kc1	2.95136
NM_178775	Intergenic	chr1	190720586	chr1_190719449_190720586	190719449	Rps6kc1	2.70153
NM_178775	Intergenic	chr1	190730742	chr1_190729725_190730742	190729725	Rps6kc1	2.49894
NM_178775	Intergenic	chr1	190736471	chr1_190731704_190736471	190731704	Rps6kc1	7.45916
NM_178775	Intergenic	chr1	190740856	chr1_190739031_190740856	190739031	Rps6kc1	2.47293
NM_178775	Intergenic	chr1	190758239	chr1_190755131_190758239	190755131	Rps6kc1	5.7802
NM_178775	Intergenic	chr1	190763518	chr1_190762458_190763518	190762458	Rps6kc1	2.37094
NM_178775	Intergenic	chr1	190769919	chr1_190768152_190769919	190768152	Rps6kc1	4.33806
NM_178775	Intron	chr1	190782366	chr1_190780389_190782366	190780389	Rps6kc1	4.70697
NM_178775	Intron	chr1	190787670	chr1_190785948_190787670	190785948	Rps6kc1	2.81378
NM_178775	Exon	chr1	190801049	chr1_190797901_190801049	190797901	Rps6kc1	7.20522
NM_178775	Exon	chr1	190809171	chr1_190807111_190809171	190807111	Rps6kc1	3.90685
NM_178775	Intron	chr1	190826355	chr1_190824934_190826355	190824934	Rps6kc1	2.39832
NM_178775	Exon	chr1	190838396	chr1_190832157_190838396	190832157	Rps6kc1	10.7233
NM_178775	Exon	chr1	190846510	chr1_190843861_190846510	190843861	Rps6kc1	5.61593
NM_178775	Intron	chr1	190850575	chr1_190848852_190850575	190848852	Rps6kc1	3.05129
NM_178775	Intron	chr1	190853976	chr1_190852035_190853976	190852035	Rps6kc1	2.86169
NM_178775	Intron	chr1	190860748	chr1_190859133_190860748	190859133	Rps6kc1	2.9185
NM_178775	Intron	chr1	190864575	chr1_190863323_190864575	190863323	Rps6kc1	2.71043
NM_178775	Exon	chr1	190871724	chr1_190869941_190871724	190869941	Rps6kc1	2.99448
NM_178775	Exon	chr1	190886735	chr1_190884044_190886735	190884044	Rps6kc1	4.43388
NM_178775	Intron	chr1	190898859	chr1_190897182_190898859	190897182	Rps6kc1	2.6324
NM_178775	Intron	chr1	190903369	chr1_190902579_190903369	190902579	Rps6kc1	3.85962
NM_178775	Exon	chr1	190907304	chr1_190904373_190907304	190904373	Rps6kc1	5.2826
NM_178775	Promoter	chr1	190910737	chr1_190909060_190910737	190909060	Rps6kc1	2.41201
NM_178775	Promoter	chr1	190913050	chr1_190910962_190913050	190910962	Rps6kc1	3.24362
NM_001199020	Promoter	chr1	190922617	chr1_190921499_190922617	190921499	Angel2	2.4038
NM_001199020	Promoter	chr1	190924782	chr1_190923364_190924782	190923364	Angel2	2.58655
NM_001199020;NR_037579;NM_021421;NR_037578	Promoter	chr1	190930703	chr1_190927066_190930703	190927066	Angel2	8.22027
NM_001199020;NR_037579;NM_021421;NR_037578	Intron	chr1	190935937	chr1_190934760_190935937	190934760	Angel2	2.59749
NM_001199020;NR_037579;NM_021421;NR_037578	Exon	chr1	190947125	chr1_190944210_190947125	190944210	Angel2	6.38114
NM_144879;NR_027352	Exon	chr1	190950944	chr1_190949532_190950944	190949532	Vash2	2.92672
NM_144879;NR_027352	Exon	chr1	190961727	chr1_190960285_190961727	190960285	Vash2	3.13958
NM_144879;NR_027352	Exon	chr1	190966625	chr1_190965628_190966625	190965628	Vash2	2.37573
NM_144879;NR_027352	Exon	chr1	190971846	chr1_190970093_190971846	190970093	Vash2	2.9671
NM_144879;NR_027352	Intron	chr1	190976406	chr1_190974590_190976406	190974590	Vash2	3.13479
NM_144879;NR_027352	Promoter	chr1	190979754	chr1_190976660_190979754	190976660	Vash2	6.74459
NM_026895;NM_178775;NM_029336;NM_001199020;NR_037579;NR_027298;NR_027352;NM_001081259;NR_037578;NM_001163421;NM_021421;NM_001163422;NM_144879;NM_198654	Intergenic	chr1	190985218	chr1_190983712_190985218	190983712	Nsl1;Mfsd7b;A230020J21Rik;Rps6kc1;Tatdn3;Spata45;Angel2;Vash2	2.66526
NM_026895;NM_178775;NM_029336;NM_001199020;NR_037579;NR_027298;NR_027352;NM_001081259;NR_037578;NM_001163421;NM_021421;NM_001163422;NM_144879;NM_198654	Intergenic	chr1	190992030	chr1_190990640_190992030	190990640	Nsl1;Mfsd7b;A230020J21Rik;Rps6kc1;Tatdn3;Spata45;Angel2;Vash2	2.47224
NM_026895;NM_178775;NM_030060;NM_029336;NM_001199020;NR_037579;NR_027298;NR_027352;NM_001081259;NR_037578;NM_001163421;NM_021421;NM_001163422;NM_144879;NM_198654	Intergenic	chr1	191004788	chr1_191003461_191004788	191003461	Nsl1;Mfsd7b;A230020J21Rik;Rps6kc1;Tatdn3;Batf3;Spata45;Angel2;Vash2	2.56807
NM_001081259	Exon	chr1	191006964	chr1_191005239_191006964	191005239	Mfsd7b	3.86168
NM_001081259	Exon	chr1	191013497	chr1_191011914_191013497	191011914	Mfsd7b	2.83432
NM_001081259	Intron	chr1	191018571	chr1_191016494_191018571	191016494	Mfsd7b	4.20459
NM_001081259;NR_027298	Promoter	chr1	191026857	chr1_191024152_191026857	191024152	A230020J21Rik;Mfsd7b	5.96568
NM_026895;NM_030060;NM_029336;NM_001199020;NR_037579;NR_027298;NR_027352;NM_001081259;NR_037578;NM_001163421;NM_021421;NM_001163422;NM_144879;NM_198654	Intergenic	chr1	191031882	chr1_191030961_191031882	191030961	Nsl1;Mfsd7b;A230020J21Rik;Tatdn3;Batf3;Spata45;Angel2;Vash2	2.56122
NM_029336	Exon	chr1	191043139	chr1_191041368_191043139	191041368	Spata45	2.99311
NM_026895;NM_001163421;NM_001163422	Exon	chr1	191047345	chr1_191045557_191047345	191045557	Tatdn3	2.76519
NM_026895;NM_001163421;NM_001163422	Exon	chr1	191051994	chr1_191049348_191051994	191049348	Tatdn3	5.26001
NM_026895;NM_001163421	Exon	chr1	191054176	chr1_191052573_191054176	191052573	Tatdn3	2.6899
NM_026895;NM_001163421;NM_001163422	Exon	chr1	191056076	chr1_191054654_191056076	191054654	Tatdn3	2.89729
NM_026895;NM_198654;NM_001163421;NM_001163422	Promoter	chr1	191063652	chr1_191061589_191063652	191061589	Nsl1;Tatdn3	3.61733
NM_026895;NM_198654;NM_001163421;NM_001163422	Promoter	chr1	191066837	chr1_191065402_191066837	191065402	Nsl1;Tatdn3	2.54274
NM_198654	Intron	chr1	191079280	chr1_191078093_191079280	191078093	Nsl1	2.70701
NM_198654	Exon	chr1	191084888	chr1_191083158_191084888	191083158	Nsl1	2.75765
NM_026895;NM_001109759;NM_030060;NM_029336;NM_198654;NR_027298;NM_001081259;NM_001163421;NM_001163422;NM_007498	Intergenic	chr1	191088027	chr1_191086043_191088027	191086043	Nsl1;Mfsd7b;A230020J21Rik;Fam71a;Tatdn3;Batf3;Spata45;Atf3	3.46744
NM_026895;NM_001109759;NM_030060;NM_029336;NM_198654;NR_027298;NM_001081259;NM_001163421;NM_001163422;NM_007498	Intergenic	chr1	191090585	chr1_191089274_191090585	191089274	Nsl1;Mfsd7b;A230020J21Rik;Fam71a;Tatdn3;Batf3;Spata45;Atf3	2.58107
NM_030060	Promoter	chr1	191100427	chr1_191098896_191100427	191098896	Batf3	2.93014
NM_030060	Intron	chr1	191105145	chr1_191103533_191105145	191103533	Batf3	2.5311
NM_026895;NM_001109759;NM_030060;NM_029336;NM_198654;NR_027298;NM_001081259;NM_001163421;NM_001163422;NM_007498	Intergenic	chr1	191126211	chr1_191124775_191126211	191124775	Nsl1;Mfsd7b;A230020J21Rik;Fam71a;Tatdn3;Batf3;Spata45;Atf3	2.58038
NM_026895;NM_001109759;NM_029336;NM_030060;NM_198654;NM_001163421;NM_001163422;NM_007498	Intergenic	chr1	191141503	chr1_191139692_191141503	191139692	Nsl1;Tatdn3;Batf3;Fam71a;Spata45;Atf3	3.58242
NM_026895;NM_001109759;NM_030060;NM_198654;NM_001163421;NM_001163422;NM_007498	Intergenic	chr1	191159497	chr1_191156749_191159497	191156749	Nsl1;Batf3;Atf3;Tatdn3;Fam71a	6.35719
NM_001109759	Promoter	chr1	191164452	chr1_191160516_191164452	191160516	Fam71a	7.64533
NM_001109759	Promoter	chr1	191168514	chr1_191166097_191168514	191166097	Fam71a	5.529
NM_007498	Intron	chr1	191176568	chr1_191174027_191176568	191174027	Atf3	4.65907
NM_007498	Intron	chr1	191180591	chr1_191178242_191180591	191178242	Atf3	3.45238
NM_001109759;NM_007498;NM_030060	Intergenic	chr1	191193197	chr1_191192065_191193197	191192065	Batf3;Atf3;Fam71a	2.89523
NM_001109759;NM_007498;NM_030060	Intergenic	chr1	191199191	chr1_191197132_191199191	191197132	Batf3;Atf3;Fam71a	3.02733
NM_001109759;NM_007498;NM_030060	Intergenic	chr1	191202709	chr1_191201166_191202709	191201166	Batf3;Atf3;Fam71a	2.78914
NM_001109759;NM_025424;NM_007498	Intergenic	chr1	191212681	chr1_191211384_191212681	191211384	Nenf;Atf3;Fam71a	2.75013
NM_001109759;NM_025424;NM_007498	Intergenic	chr1	191218590	chr1_191215926_191218590	191215926	Nenf;Atf3;Fam71a	4.3887
NM_025864;NM_001109759;NM_025424;NM_007498	Intergenic	chr1	191226541	chr1_191224146_191226541	191224146	Nenf;Tmem206;Atf3;Fam71a	5.3709
NM_025864;NM_001109759;NM_025424;NM_007498	Intergenic	chr1	191231835	chr1_191229989_191231835	191229989	Nenf;Tmem206;Atf3;Fam71a	2.85896
NM_025864;NM_001109759;NM_025424;NM_007498	Intergenic	chr1	191240202	chr1_191238708_191240202	191238708	Nenf;Tmem206;Atf3;Fam71a	3.07866
NM_025864;NM_001109759;NM_025424;NM_007498	Intergenic	chr1	191249820	chr1_191248306_191249820	191248306	Nenf;Tmem206;Atf3;Fam71a	2.49483
NM_025864;NM_001109759;NM_025424;NM_007498;NM_144880	Intergenic	chr1	191255005	chr1_191250909_191255005	191250909	Ppp2r5a;Nenf;Tmem206;Atf3;Fam71a	7.4619
NM_025864;NM_001109759;NM_025424;NM_007498;NM_144880	Intergenic	chr1	191259720	chr1_191258165_191259720	191258165	Ppp2r5a;Nenf;Tmem206;Atf3;Fam71a	2.44418
NM_025864;NM_025424;NM_007498;NM_144880	Intergenic	chr1	191271000	chr1_191269501_191271000	191269501	Nenf;Tmem206;Atf3;Ppp2r5a	2.97874
NM_025864;NM_025424;NM_007498;NM_144880	Intergenic	chr1	191275764	chr1_191271591_191275764	191271591	Nenf;Tmem206;Atf3;Ppp2r5a	8.11349
NM_025864;NM_025424;NM_007498;NM_144880	Intergenic	chr1	191278438	chr1_191277384_191278438	191277384	Nenf;Tmem206;Atf3;Ppp2r5a	2.72754
NM_025864;NM_025424;NM_144880	Intergenic	chr1	191294176	chr1_191292664_191294176	191292664	Nenf;Ppp2r5a;Tmem206	2.85348
NM_025424	Intron	chr1	191308753	chr1_191307486_191308753	191307486	Nenf	2.8569
NM_025424	Exon	chr1	191312003	chr1_191310742_191312003	191310742	Nenf	3.01775
NM_025424	Promoter	chr1	191318153	chr1_191317346_191318153	191317346	Nenf	2.47429
NM_025424	Promoter	chr1	191321454	chr1_191319785_191321454	191319785	Nenf	3.39625
NM_025864	Promoter	chr1	191329366	chr1_191328030_191329366	191328030	Tmem206	2.50715
NM_025864	Intron	chr1	191337951	chr1_191336077_191337951	191336077	Tmem206	3.36956
NM_025864	Intron	chr1	191344347	chr1_191342497_191344347	191342497	Tmem206	2.99379
NM_025864	Exon	chr1	191348630	chr1_191344657_191348630	191344657	Tmem206	6.04576
NM_144880;NM_025864	Exon	chr1	191353068	chr1_191349696_191353068	191349696	Ppp2r5a;Tmem206	5.21689
NM_144880	Intron	chr1	191365401	chr1_191364043_191365401	191364043	Ppp2r5a	2.81721
NM_144880	Intron	chr1	191368052	chr1_191366145_191368052	191366145	Ppp2r5a	2.94314
NM_144880	Intron	chr1	191377988	chr1_191376356_191377988	191376356	Ppp2r5a	2.694
NM_144880	Intron	chr1	191388627	chr1_191387218_191388627	191387218	Ppp2r5a	2.70975
NM_144880	Promoter	chr1	191398192	chr1_191395416_191398192	191395416	Ppp2r5a	11.4659
NM_025864;NM_025424;NM_144880	Intergenic	chr1	191401584	chr1_191400388_191401584	191400388	Nenf;Ppp2r5a;Tmem206	3.28058
NM_025864;NM_025424;NM_144880	Intergenic	chr1	191409537	chr1_191408012_191409537	191408012	Nenf;Ppp2r5a;Tmem206	3.26347
NM_025864;NM_025424;NM_144880	Intergenic	chr1	191418673	chr1_191415249_191418673	191415249	Nenf;Ppp2r5a;Tmem206	7.10393
NM_144880;NM_025864	Intergenic	chr1	191421861	chr1_191420450_191421861	191420450	Ppp2r5a;Tmem206	2.58107
NM_144880;NM_025864	Intergenic	chr1	191425602	chr1_191424571_191425602	191424571	Ppp2r5a;Tmem206	2.55917
NM_144880;NM_025864	Intergenic	chr1	191429993	chr1_191428265_191429993	191428265	Ppp2r5a;Tmem206	3.21076
NM_144880;NM_025864;NM_029766	Intergenic	chr1	191442769	chr1_191441123_191442769	191441123	Ppp2r5a;Tmem206;Dtl	2.72344
NM_144880;NM_025864;NM_029766	Intergenic	chr1	191455069	chr1_191450352_191455069	191450352	Ppp2r5a;Tmem206;Dtl	9.22915
NM_029766;NM_144880	Intergenic	chr1	191456680	chr1_191455395_191456680	191455395	Ppp2r5a;Dtl	2.67757
NM_029766;NM_144880;NM_178632	Intergenic	chr1	191491558	chr1_191488931_191491558	191488931	Ints7;Ppp2r5a;Dtl	5.27713
NM_029766;NM_144880;NM_178632	Intergenic	chr1	191495631	chr1_191494017_191495631	191494017	Ints7;Ppp2r5a;Dtl	2.6194
NM_029766;NM_178632	Intergenic	chr1	191505676	chr1_191501832_191505676	191501832	Ints7;Dtl	6.71242
NM_029766;NM_178632	Intergenic	chr1	191521963	chr1_191520488_191521963	191520488	Ints7;Dtl	2.82268
NM_029766;NM_178632	Intergenic	chr1	191535618	chr1_191532433_191535618	191532433	Ints7;Dtl	5.67
NM_029766	Exon	chr1	191541961	chr1_191540432_191541961	191540432	Dtl	2.54685
NM_029766	Exon	chr1	191547679	chr1_191546171_191547679	191546171	Dtl	2.75287
NM_029766	Exon	chr1	191556670	chr1_191555071_191556670	191555071	Dtl	3.10741
NM_029766	Exon	chr1	191562320	chr1_191561025_191562320	191561025	Dtl	2.90687
NM_029766;NM_178632	Promoter	chr1	191577379	chr1_191573048_191577379	191573048	Ints7;Dtl	14.8232
NM_178632	Intron	chr1	191579902	chr1_191578310_191579902	191578310	Ints7	3.49344
NM_178632	Intron	chr1	191591402	chr1_191589953_191591402	191589953	Ints7	2.78709
NM_178632	Intron	chr1	191599433	chr1_191598214_191599433	191598214	Ints7	2.36273
NM_178632	Exon	chr1	191606941	chr1_191605328_191606941	191605328	Ints7	2.54137
NM_178632	Exon	chr1	191621439	chr1_191619417_191621439	191619417	Ints7	2.9363
NM_029766;NM_172266;NM_001134829;NM_178632	Intergenic	chr1	191634525	chr1_191632756_191634525	191632756	Lpgat1;Ints7;Dtl	2.49414
NM_029766;NM_172266;NM_001134829;NM_178632	Intergenic	chr1	191640150	chr1_191637965_191640150	191637965	Lpgat1;Ints7;Dtl	3.90138
NM_029766;NM_172266;NM_001134829;NM_178632	Intergenic	chr1	191642176	chr1_191640737_191642176	191640737	Lpgat1;Ints7;Dtl	3.2929
NM_029766;NM_172266;NM_001134829;NM_178632	Intergenic	chr1	191652481	chr1_191651034_191652481	191651034	Lpgat1;Ints7;Dtl	3.01227
NM_029766;NM_172266;NM_001134829;NM_178632	Intergenic	chr1	191663174	chr1_191660982_191663174	191660982	Lpgat1;Ints7;Dtl	3.99036
NM_172266;NM_001134829;NM_178632	Intergenic	chr1	191681863	chr1_191680759_191681863	191680759	Lpgat1;Ints7	2.41133
NM_172266;NM_001134829;NM_178632	Intergenic	chr1	191684688	chr1_191682501_191684688	191682501	Lpgat1;Ints7	3.90343
NM_172266;NM_001134829;NM_178632	Intergenic	chr1	191689145	chr1_191686919_191689145	191686919	Lpgat1;Ints7	3.95066
NM_172266;NM_001134829;NM_178632	Intergenic	chr1	191702173	chr1_191700186_191702173	191700186	Lpgat1;Ints7	3.8343
NM_172266;NM_001134829;NM_178632	Intergenic	chr1	191704490	chr1_191702908_191704490	191702908	Lpgat1;Ints7	3.27373
NM_172266;NM_001134829;NM_178632	Intergenic	chr1	191712539	chr1_191710761_191712539	191710761	Lpgat1;Ints7	3.14574
NM_172266;NM_001134829	Promoter	chr1	191720001	chr1_191716965_191720001	191716965	Lpgat1	7.96566
NM_172266;NM_001134829	Intron	chr1	191724223	chr1_191722496_191724223	191722496	Lpgat1	2.37984
NM_172266;NM_001134829	Intron	chr1	191732373	chr1_191730229_191732373	191730229	Lpgat1	2.89181
NM_172266;NM_001134829	Intron	chr1	191737356	chr1_191734382_191737356	191734382	Lpgat1	5.47562
NM_172266;NM_001134829	Intron	chr1	191771142	chr1_191769642_191771142	191769642	Lpgat1	3.02938
NM_172266;NM_001134829	Intron	chr1	191774504	chr1_191772167_191774504	191772167	Lpgat1	4.58583
NM_172266;NM_001134829	Exon	chr1	191780882	chr1_191779404_191780882	191779404	Lpgat1	3.12452
NM_172266;NM_001134829	Exon	chr1	191784727	chr1_191783600_191784727	191783600	Lpgat1	2.37231
NM_172266;NM_001134829;NM_010892	Intergenic	chr1	191792638	chr1_191790789_191792638	191790789	Lpgat1;Nek2	3.63034
NR_030669;NM_172266;NM_001134829;NM_010892	Intergenic	chr1	191795861	chr1_191794539_191795861	191794539	1700034H15Rik;Lpgat1;Nek2	2.37026
NR_030669;NM_172266;NM_001134829;NM_010892	Intergenic	chr1	191799609	chr1_191797952_191799609	191797952	1700034H15Rik;Lpgat1;Nek2	4.02389
NR_030669;NM_172266;NM_001134829;NM_010892	Intergenic	chr1	191804397	chr1_191802587_191804397	191802587	1700034H15Rik;Lpgat1;Nek2	3.56668
NM_010892	Promoter	chr1	191818973	chr1_191817342_191818973	191817342	Nek2	2.78367
NM_010892	Promoter	chr1	191823113	chr1_191821380_191823113	191821380	Nek2	4.13409
NM_010892	Exon	chr1	191828481	chr1_191826453_191828481	191826453	Nek2	3.10125
NR_030669;NM_172266;NM_001134829;NM_009579;NM_010892	Intergenic	chr1	191836114	chr1_191834549_191836114	191834549	1700034H15Rik;Lpgat1;Nek2;Slc30a1	3.52904
NR_030669;NM_172266;NM_001134829;NM_009579;NM_010892	Intergenic	chr1	191846117	chr1_191844485_191846117	191844485	1700034H15Rik;Lpgat1;Nek2;Slc30a1	3.05129
NR_030669;NM_172266;NM_001134829;NM_009579;NM_010892	Intergenic	chr1	191852264	chr1_191850253_191852264	191850253	1700034H15Rik;Lpgat1;Nek2;Slc30a1	3.32165
NR_030669;NM_172266;NM_001134829;NM_009579;NM_010892	Intergenic	chr1	191872654	chr1_191871176_191872654	191871176	1700034H15Rik;Lpgat1;Nek2;Slc30a1	3.28195
NM_010892;NM_009579;NM_001177900;NR_030669;NM_001134829;NM_172266;NM_023727	Intergenic	chr1	191879352	chr1_191876860_191879352	191876860	1700034H15Rik;Lpgat1;Nek2;Rd3;Slc30a1	3.91096
NM_010892;NM_009579;NM_001177900;NR_030669;NM_001134829;NM_172266;NM_023727	Intergenic	chr1	191882451	chr1_191881120_191882451	191881120	1700034H15Rik;Lpgat1;Nek2;Rd3;Slc30a1	2.5975
NR_030669;NM_009579	Promoter	chr1	191909899	chr1_191906539_191909899	191906539	1700034H15Rik;Slc30a1	5.86849
NM_010892;NM_009579;NM_001177900;NR_030669;NM_011633;NR_039566;NM_023727	Intergenic	chr1	191927075	chr1_191921863_191927075	191921863	Nek2;Traf5;Rd3;Slc30a1;Mir3473c;1700034H15Rik	9.81436
NM_009579;NM_001177900;NR_030669;NM_011633;NR_039566;NM_023727	Intergenic	chr1	191937218	chr1_191934857_191937218	191934857	Slc30a1;Mir3473c;1700034H15Rik;Traf5;Rd3	6.6604
NM_009579;NM_001177900;NR_030669;NM_011633;NR_039566;NM_023727	Intergenic	chr1	191942871	chr1_191940615_191942871	191940615	Slc30a1;Mir3473c;1700034H15Rik;Traf5;Rd3	3.14848
NM_009579;NM_001177900;NR_030669;NM_011633;NR_039566;NM_023727	Intergenic	chr1	191945932	chr1_191944631_191945932	191944631	Slc30a1;Mir3473c;1700034H15Rik;Traf5;Rd3	2.95546
NM_009579;NM_001177900;NR_030669;NM_011633;NR_039566;NM_023727	Intergenic	chr1	191953270	chr1_191951114_191953270	191951114	Slc30a1;Mir3473c;1700034H15Rik;Traf5;Rd3	3.94724
NM_009579;NM_001177900;NR_030669;NM_011633;NR_039566;NM_023727	Intergenic	chr1	191956563	chr1_191954915_191956563	191954915	Slc30a1;Mir3473c;1700034H15Rik;Traf5;Rd3	3.55847
NM_009579;NM_001177900;NR_030669;NM_011633;NR_039566;NM_023727	Intergenic	chr1	191964744	chr1_191963074_191964744	191963074	Slc30a1;Mir3473c;1700034H15Rik;Traf5;Rd3	2.90413
NM_023727;NM_001177900	Promoter	chr1	191979845	chr1_191978225_191979845	191978225	Rd3	2.87675
NM_023727;NM_001177900	Exon	chr1	191985494	chr1_191980118_191985494	191980118	Rd3	11.3619
NM_009579;NM_001177900;NR_030669;NM_011633;NR_039566;NM_023727	Intergenic	chr1	191992223	chr1_191989358_191992223	191989358	Slc30a1;Mir3473c;1700034H15Rik;Traf5;Rd3	4.83428
NM_011633	Intron	chr1	192077264	chr1_192076174_192077264	192076174	Traf5	2.66868
NM_011633	Intron	chr1	192087738	chr1_192086533_192087738	192086533	Traf5	2.43323
NM_011633	Promoter	chr1	192091330	chr1_192089465_192091330	192089465	Traf5	3.39762
NM_011633	Promoter	chr1	192093269	chr1_192091755_192093269	192091755	Traf5	4.73846
NM_001290282;NM_001290279;NM_001290278;NM_001290280;NM_144814	Intron	chr1	192108534	chr1_192107474_192108534	192107474	Rcor3	2.44349
NM_001290282;NM_001290279;NM_001290278;NM_001290280;NM_144814	Exon	chr1	192122163	chr1_192119538_192122163	192119538	Rcor3	4.21007
NM_001290282;NM_001290279;NM_001290278;NM_001290280;NM_144814	Exon	chr1	192125133	chr1_192123728_192125133	192123728	Rcor3	2.93493
NM_001290282;NM_001290279;NM_001290278;NM_001290280;NM_144814	Intron	chr1	192133179	chr1_192130956_192133179	192130956	Rcor3	2.76998
NM_144814;NM_001290279;NM_001290278;NM_001290282;NM_001290280;NR_033536	Promoter	chr1	192139373	chr1_192136615_192139373	192136615	Rcor3;Gm10516	10.1566
NR_033536	Intron	chr1	192142718	chr1_192141271_192142718	192141271	Gm10516	2.36204
NM_001038607;NM_144814;NM_011633;NM_001290279;NM_001290278;NM_001290282;NM_001290280;NM_010600;NR_033536	Intergenic	chr1	192156625	chr1_192153918_192156625	192153918	Rcor3;Kcnh1;Traf5;Gm10516	5.08274
NM_001038607;NM_144814;NM_011633;NM_001290279;NM_001290278;NM_001290282;NM_001290280;NM_010600;NR_033536	Intergenic	chr1	192165803	chr1_192164487_192165803	192164487	Rcor3;Kcnh1;Traf5;Gm10516	3.38667
NM_001038607;NM_144814;NM_011633;NM_001290279;NM_001290278;NM_001290282;NM_001290280;NM_010600;NR_033536	Intergenic	chr1	192168687	chr1_192167292_192168687	192167292	Rcor3;Kcnh1;Traf5;Gm10516	2.57559
NM_001038607;NM_144814;NM_011633;NM_001290279;NM_001290278;NM_001290282;NM_001290280;NM_010600;NR_033536	Intergenic	chr1	192182838	chr1_192181397_192182838	192181397	Rcor3;Kcnh1;Traf5;Gm10516	2.6591
NM_001038607;NM_010600	Intron	chr1	192206371	chr1_192204013_192206371	192204013	Kcnh1	4.18132
NM_001038607;NM_010600	Intron	chr1	192209716	chr1_192208304_192209716	192208304	Kcnh1	2.40859
NM_001038607;NM_010600	Intron	chr1	192232158	chr1_192229652_192232158	192229652	Kcnh1	10.1648
NM_001038607;NM_010600	Intron	chr1	192237061	chr1_192235714_192237061	192235714	Kcnh1	2.6105
NM_001038607;NM_010600	Intron	chr1	192249612	chr1_192247577_192249612	192247577	Kcnh1	4.34011
NM_001038607;NM_010600	Intron	chr1	192257335	chr1_192256089_192257335	192256089	Kcnh1	2.42159
NM_001038607;NM_010600	Intron	chr1	192268108	chr1_192265674_192268108	192265674	Kcnh1	2.38668
NM_001038607;NM_010600	Intron	chr1	192285797	chr1_192284363_192285797	192284363	Kcnh1	2.51536
NM_001038607;NM_010600	Intron	chr1	192288170	chr1_192286309_192288170	192286309	Kcnh1	3.29564
NM_001038607;NM_010600	Intron	chr1	192295256	chr1_192293455_192295256	192293455	Kcnh1	2.57559
NM_001038607;NM_010600	Intron	chr1	192298509	chr1_192295464_192298509	192295464	Kcnh1	5.60635
NM_001038607;NM_010600	Intron	chr1	192308206	chr1_192306402_192308206	192306402	Kcnh1	3.30317
NM_001038607;NM_010600	Intron	chr1	192317921	chr1_192316208_192317921	192316208	Kcnh1	3.32507
NM_001038607;NM_010600	Intron	chr1	192321115	chr1_192319471_192321115	192319471	Kcnh1	3.36203
NM_001038607;NM_010600	Intron	chr1	192323454	chr1_192321882_192323454	192321882	Kcnh1	2.63377
NM_001038607;NM_010600	Intron	chr1	192336404	chr1_192335025_192336404	192335025	Kcnh1	2.53247
NM_001038607;NM_010600	Intron	chr1	192349859	chr1_192348504_192349859	192348504	Kcnh1	2.63993
NM_001038607;NM_010600	Intron	chr1	192355078	chr1_192353746_192355078	192353746	Kcnh1	2.64199
NM_001038607;NM_010600	Intron	chr1	192362334	chr1_192359812_192362334	192359812	Kcnh1	4.17379
NM_001038607;NM_010600	Intron	chr1	192367428	chr1_192365851_192367428	192365851	Kcnh1	2.47908
NM_001038607;NM_010600	Intron	chr1	192384870	chr1_192383518_192384870	192383518	Kcnh1	2.45992
NM_001038607;NM_010600	Intron	chr1	192392126	chr1_192390395_192392126	192390395	Kcnh1	2.95546
NM_001038607;NM_010600	Intron	chr1	192407373	chr1_192403006_192407373	192403006	Kcnh1	8.31883
NM_001038607;NM_010600	Intron	chr1	192414542	chr1_192413421_192414542	192413421	Kcnh1	3.06498
NM_001038607;NM_010600	Exon	chr1	192419459	chr1_192418128_192419459	192418128	Kcnh1	2.37231
NM_001038607;NM_010600	Intron	chr1	192424343	chr1_192422409_192424343	192422409	Kcnh1	3.45443
NM_001038607;NM_010600	Intron	chr1	192431760	chr1_192428916_192431760	192428916	Kcnh1	4.4243
NM_001038607;NM_010600	Intron	chr1	192446785	chr1_192445179_192446785	192445179	Kcnh1	2.82747
NM_001038607;NM_010600	Intron	chr1	192450900	chr1_192448708_192450900	192448708	Kcnh1	3.21829
NM_001038607;NM_010600	Intron	chr1	192453100	chr1_192452875_192453100	192452875	Kcnh1	7.99509
NM_001038607;NM_010600	Intron	chr1	192487497	chr1_192485199_192487497	192485199	Kcnh1	3.65566
NM_001038607;NM_010600	Intron	chr1	192498456	chr1_192496372_192498456	192496372	Kcnh1	2.91645
NM_001038607;NM_010600	Intron	chr1	192501716	chr1_192499382_192501716	192499382	Kcnh1	3.54614
NM_001038607;NM_010600	Exon	chr1	192505511	chr1_192503184_192505511	192503184	Kcnh1	3.27442
NM_001038607;NM_010600	Exon	chr1	192509383	chr1_192507605_192509383	192507605	Kcnh1	2.45239
NM_144881	Exon	chr1	192514676	chr1_192512938_192514676	192512938	Hhat	3.1916
NM_144881	Intron	chr1	192535398	chr1_192533153_192535398	192533153	Hhat	3.96434
NM_144881	Intron	chr1	192542897	chr1_192540997_192542897	192540997	Hhat	3.20529
NM_144881	Intron	chr1	192548705	chr1_192547300_192548705	192547300	Hhat	2.41201
NM_144881	Intron	chr1	192555356	chr1_192553121_192555356	192553121	Hhat	3.80555
NM_144881	Intron	chr1	192559218	chr1_192558072_192559218	192558072	Hhat	2.7207
NM_144881	Intron	chr1	192574755	chr1_192571647_192574755	192571647	Hhat	7.68161
NM_144881	Intron	chr1	192578114	chr1_192575675_192578114	192575675	Hhat	5.39622
NM_144881	Intron	chr1	192585028	chr1_192583861_192585028	192583861	Hhat	2.60639
NM_144881	Intron	chr1	192607314	chr1_192604702_192607314	192604702	Hhat	4.74257
NM_144881	Intron	chr1	192652136	chr1_192650785_192652136	192650785	Hhat	3.00748
NM_144881	Intron	chr1	192656369	chr1_192654060_192656369	192654060	Hhat	4.30315
NM_144881	Intron	chr1	192673158	chr1_192671263_192673158	192671263	Hhat	3.56736
NM_144881	Intron	chr1	192680647	chr1_192677526_192680647	192677526	Hhat	4.42977
NM_144881	Intron	chr1	192684836	chr1_192683466_192684836	192683466	Hhat	2.38874
NM_144881	Intron	chr1	192691642	chr1_192689069_192691642	192689069	Hhat	4.42635
NM_144881	Intron	chr1	192700776	chr1_192698201_192700776	192698201	Hhat	3.36203
NM_144881	Intron	chr1	192708850	chr1_192705447_192708850	192705447	Hhat	5.57075
NM_144881	Intron	chr1	192713395	chr1_192711940_192713395	192711940	Hhat	2.79325
NM_144881	Intron	chr1	192716578	chr1_192715121_192716578	192715121	Hhat	2.45171
NM_144881	Intron	chr1	192721008	chr1_192719242_192721008	192719242	Hhat	3.89453
NM_144881	Intron	chr1	192739267	chr1_192734411_192739267	192734411	Hhat	8.91772
NM_144881	Exon	chr1	192741703	chr1_192740422_192741703	192740422	Hhat	2.42707
NM_144881	Intron	chr1	192755673	chr1_192752131_192755673	192752131	Hhat	7.2285
NM_144881	Exon	chr1	192760746	chr1_192758572_192760746	192758572	Hhat	3.87674
NM_144881	Intron	chr1	192762696	chr1_192761444_192762696	192761444	Hhat	2.50989
NM_144881	Promoter	chr1	192771590	chr1_192770003_192771590	192770003	Hhat	3.56394
NR_040468;NM_001177794;NM_198247;NM_144881	Intergenic	chr1	192779734	chr1_192778137_192779734	192778137	1700065J18Rik;Hhat;Sertad4	4.60157
NR_040468;NM_001177794;NM_198247;NM_144881	Intergenic	chr1	192785702	chr1_192783905_192785702	192783905	1700065J18Rik;Hhat;Sertad4	3.4072
NM_181546;NM_001301370;NM_001177794;NM_198247;NR_040468;NM_144881	Intergenic	chr1	192793817	chr1_192792632_192793817	192792632	1700065J18Rik;Hhat;Sertad4;Syt14	2.54069
NM_181546;NM_001301370;NM_001177794;NM_198247;NR_040468;NM_144881	Intergenic	chr1	192800747	chr1_192799082_192800747	192799082	1700065J18Rik;Hhat;Sertad4;Syt14	2.87059
NM_181546;NM_001301370;NM_001177794;NM_198247;NR_040468;NM_144881	Intergenic	chr1	192824127	chr1_192821376_192824127	192821376	1700065J18Rik;Hhat;Sertad4;Syt14	4.62963
NM_181546;NM_001301370;NM_001177794;NM_198247;NR_040468;NM_144881	Intergenic	chr1	192829457	chr1_192827680_192829457	192827680	1700065J18Rik;Hhat;Sertad4;Syt14	2.92809
NM_181546;NM_001301370;NM_001177794;NM_198247;NR_040468;NM_144881	Intergenic	chr1	192832331	chr1_192830489_192832331	192830489	1700065J18Rik;Hhat;Sertad4;Syt14	3.44074
NM_181546;NM_001301370;NM_001177794;NM_198247;NR_040468;NM_144881	Intergenic	chr1	192837779	chr1_192836077_192837779	192836077	1700065J18Rik;Hhat;Sertad4;Syt14	3.15327
NM_001177794	Promoter	chr1	192850350	chr1_192849211_192850350	192849211	Sertad4	2.79257
NM_198247	Promoter	chr1	192856908	chr1_192854475_192856908	192854475	Sertad4	7.55019
NM_198247	Promoter	chr1	192858751	chr1_192857245_192858751	192857245	Sertad4	3.17243
NR_040468;NM_181546;NM_001177794;NM_001301370;NM_198247	Intergenic	chr1	192873597	chr1_192871685_192873597	192871685	1700065J18Rik;Sertad4;Syt14	3.26415
NM_001301370;NM_181546	Exon	chr1	192892267	chr1_192890693_192892267	192890693	Syt14	2.44007
NM_001301370	Exon	chr1	192900745	chr1_192898834_192900745	192898834	Syt14	3.76175
NM_001301370;NM_181546	Intron	chr1	192908257	chr1_192906434_192908257	192906434	Syt14	3.28674
NM_001301370;NM_181546	Intron	chr1	192912054	chr1_192908868_192912054	192908868	Syt14	6.36403
NM_001301370;NM_181546	Intron	chr1	192923816	chr1_192920439_192923816	192920439	Syt14	5.63372
NM_001301370;NM_181546	Exon	chr1	192933473	chr1_192931244_192933473	192931244	Syt14	3.96845
NM_001301370;NM_181546	Intron	chr1	192939308	chr1_192937945_192939308	192937945	Syt14	2.90481
NM_001301370;NM_181546	Intron	chr1	192950059	chr1_192949039_192950059	192949039	Syt14	2.52631
NM_001301370;NM_181546	Intron	chr1	192958240	chr1_192956981_192958240	192956981	Syt14	3.15669
NM_001301370;NM_181546	Intron	chr1	192961151	chr1_192959413_192961151	192959413	Syt14	2.56122
NM_001301370;NM_181546	Intron	chr1	192968718	chr1_192966567_192968718	192966567	Syt14	3.29358
NM_001301370;NM_181546	Intron	chr1	192974787	chr1_192973040_192974787	192973040	Syt14	2.81584
NM_001301370;NM_181546	Intron	chr1	192979885	chr1_192977462_192979885	192977462	Syt14	3.86168
NM_001301370;NM_181546	Intron	chr1	192994795	chr1_192993159_192994795	192993159	Syt14	3.53999
NM_001301370;NM_181546	Intron	chr1	193001541	chr1_192999436_193001541	192999436	Syt14	3.82267
NM_001301370;NM_181546	Intron	chr1	193017413	chr1_193015160_193017413	193015160	Syt14	3.41062
NM_001301370;NM_181546	Intron	chr1	193029243	chr1_193027683_193029243	193027683	Syt14	2.39148
NM_001301370;NM_181546	Promoter	chr1	193037447	chr1_193036059_193037447	193036059	Syt14	2.45102
NM_001301370;NM_181546;NM_145415;NM_016851	Intergenic	chr1	193065308	chr1_193063600_193065308	193063600	Diexf;Irf6;Syt14	3.1916
NM_001301370;NM_181546;NM_145415;NM_016851	Intergenic	chr1	193070026	chr1_193067410_193070026	193067410	Diexf;Irf6;Syt14	5.5119
NM_001301370;NM_181546;NM_145415;NM_016851	Intergenic	chr1	193072345	chr1_193071041_193072345	193071041	Diexf;Irf6;Syt14	3.17312
NM_001160360;NM_181546;NM_153137;NM_001301370;NM_145415;NM_016851;NM_001160359;NM_181048	Intergenic	chr1	193076551	chr1_193075012_193076551	193075012	Traf3ip3;Diexf;Irf6;Syt14;A130010J15Rik	3.73369
NM_001160360;NM_181546;NM_153137;NM_001301370;NM_145415;NM_016851;NM_001160359;NM_181048	Intergenic	chr1	193082968	chr1_193081169_193082968	193081169	Traf3ip3;Diexf;Irf6;Syt14;A130010J15Rik	2.96984
NM_001160360;NM_181546;NM_153137;NM_001301370;NM_145415;NM_016851;NM_001160359;NM_181048	Intergenic	chr1	193089289	chr1_193087566_193089289	193087566	Traf3ip3;Diexf;Irf6;Syt14;A130010J15Rik	2.68374
NM_001160360;NM_181546;NM_153137;NM_001301370;NM_145415;NM_016851;NM_001160359;NM_181048	Intergenic	chr1	193091705	chr1_193089883_193091705	193089883	Traf3ip3;Diexf;Irf6;Syt14;A130010J15Rik	3.39078
NM_145415	Exon	chr1	193114756	chr1_193113766_193114756	193113766	Diexf	2.37984
NM_145415	Exon	chr1	193121696	chr1_193120401_193121696	193120401	Diexf	2.81584
NM_145415	Promoter	chr1	193131275	chr1_193128954_193131275	193128954	Diexf	5.26754
NM_016851	Promoter	chr1	193154812	chr1_193152561_193154812	193152561	Irf6	4.31616
NM_016851	Intron	chr1	193160472	chr1_193158753_193160472	193158753	Irf6	3.13137
NM_001160360;NM_181048;NM_001160359	Promoter	chr1	193174165	chr1_193169926_193174165	193169926	A130010J15Rik	8.73361
NM_153137	Exon	chr1	193196123	chr1_193194511_193196123	193194511	Traf3ip3	2.98558
NM_153137	Promoter	chr1	193199475	chr1_193197855_193199475	193197855	Traf3ip3	2.98969
NM_153137	Promoter	chr1	193203678	chr1_193201573_193203678	193201573	Traf3ip3	3.52082
NM_008288;NM_001044751	Intron	chr1	193231605	chr1_193228981_193231605	193228981	Hsd11b1	4.75352
NM_008288	Intron	chr1	193259977	chr1_193258214_193259977	193258214	Hsd11b1	3.10536
NM_001160360;NM_144817;NM_153137;NM_008288;NM_016851;NM_001044751;NM_008484;NM_001160359;NM_001277928;NM_008059;NM_181048	Intergenic	chr1	193269370	chr1_193267513_193269370	193267513	G0s2;Irf6;Camk1g;A130010J15Rik;Traf3ip3;Lamb3;Hsd11b1	2.67757
NM_008059	Promoter	chr1	193275634	chr1_193273953_193275634	193273953	G0s2	2.37505
NM_144817;NM_153137;NM_008288;NM_001044751;NM_008484;NM_001277928;NM_008059	Intergenic	chr1	193287689	chr1_193285148_193287689	193285148	Traf3ip3;G0s2;Lamb3;Camk1g;Hsd11b1	5.38527
NM_144817;NM_153137;NM_008288;NM_001044751;NM_008484;NM_001277928;NM_008059	Intergenic	chr1	193291551	chr1_193289088_193291551	193289088	Traf3ip3;G0s2;Lamb3;Camk1g;Hsd11b1	4.66728
NM_001277928;NM_008484	Intron	chr1	193310874	chr1_193309003_193310874	193309003	Lamb3	2.84458
NM_001277928;NM_008484	Intron	chr1	193315523	chr1_193313792_193315523	193313792	Lamb3	2.7912
NM_001277928;NM_008484	Exon	chr1	193321415	chr1_193319836_193321415	193319836	Lamb3	2.86648
NM_001277928;NM_008484	Exon	chr1	193334441	chr1_193332431_193334441	193332431	Lamb3	3.56736
NM_001277928;NM_008484	Intron	chr1	193337605	chr1_193336212_193337605	193336212	Lamb3	3.33465
NM_144817	Exon	chr1	193357956	chr1_193356177_193357956	193356177	Camk1g	2.65636
NM_144817	Exon	chr1	193363523	chr1_193361957_193363523	193361957	Camk1g	2.41338
NM_144817	Promoter	chr1	193368510	chr1_193366616_193368510	193366616	Camk1g	3.37777
NM_001277928;NM_008484;NM_144817	Intergenic	chr1	193382101	chr1_193379970_193382101	193379970	Lamb3;Camk1g	3.7419
NM_001277928;NM_008484;NM_144817	Intergenic	chr1	193385173	chr1_193382752_193385173	193382752	Lamb3;Camk1g	4.4592
NM_001277928;NM_008484;NM_144817	Intergenic	chr1	193389910	chr1_193386263_193389910	193386263	Lamb3;Camk1g	7.13473
NM_001277928;NM_008484;NM_144817;NR_029592	Intergenic	chr1	193410074	chr1_193408394_193410074	193408394	Mir205;Lamb3;Camk1g	2.46813
NM_001277928;NM_008484;NM_144817;NR_029592	Intergenic	chr1	193415167	chr1_193413461_193415167	193413461	Mir205;Lamb3;Camk1g	3.62897
NM_001277928;NM_008484;NM_144817;NR_029592	Intergenic	chr1	193425968	chr1_193424337_193425968	193424337	Mir205;Lamb3;Camk1g	3.04307
NM_001277928;NM_008484;NM_144817;NR_029592	Intergenic	chr1	193428155	chr1_193426180_193428155	193426180	Mir205;Lamb3;Camk1g	3.35176
NM_001277928;NM_008484;NM_144817;NR_029592	Intergenic	chr1	193436192	chr1_193434564_193436192	193434564	Mir205;Lamb3;Camk1g	2.96847
NM_001277928;NM_008484;NM_144817;NR_029592	Intergenic	chr1	193439707	chr1_193436947_193439707	193436947	Mir205;Lamb3;Camk1g	5.68506
NM_144817;NR_029592	Intergenic	chr1	193449706	chr1_193448248_193449706	193448248	Mir205;Camk1g	2.37231
NM_144817;NR_029592	Intergenic	chr1	193465125	chr1_193463547_193465125	193463547	Mir205;Camk1g	2.92603
NM_144817;NR_029592	Intergenic	chr1	193467812	chr1_193466000_193467812	193466000	Mir205;Camk1g	3.35587
NR_029592	Intergenic	chr1	193474589	chr1_193472531_193474589	193472531	Mir205	4.10808
NR_029592	Intergenic	chr1	193484186	chr1_193482664_193484186	193482664	Mir205	2.835
NR_029592	Intergenic	chr1	193490188	chr1_193488609_193490188	193488609	Mir205	2.74465
NR_029592	Intergenic	chr1	193495739	chr1_193493946_193495739	193493946	Mir205	2.81447
NR_029592	Intergenic	chr1	193513276	chr1_193511702_193513276	193511702	Mir205	3.11699
NR_029592	Intergenic	chr1	193522648	chr1_193521093_193522648	193521093	Mir205	2.8042
NR_029592	Intergenic	chr1	193544729	chr1_193543179_193544729	193543179	Mir205	2.72617
NR_029592	Intergenic	chr1	193556360	chr1_193554845_193556360	193554845	Mir205	2.85211
NR_029592	Intergenic	chr1	193575359	chr1_193573699_193575359	193573699	Mir205	3.34218
NR_029592	Intergenic	chr1	193589926	chr1_193584741_193589926	193584741	Mir205	9.19835
NR_029592	Intergenic	chr1	193595089	chr1_193593054_193595089	193593054	Mir205	2.42707
NR_029592	Intergenic	chr1	193598195	chr1_193596617_193598195	193596617	Mir205	2.42091
NR_029592	Intergenic	chr1	193608527	chr1_193607130_193608527	193607130	Mir205	2.56259
	Intergenic	chr1	193616134	chr1_193614455_193616134	193614455		2.73165
	Intergenic	chr1	193631242	chr1_193629507_193631242	193629507		2.58381
	Intergenic	chr1	193648129	chr1_193646494_193648129	193646494		2.39421
	Intergenic	chr1	193659469	chr1_193658382_193659469	193658382		2.69263
	Intergenic	chr1	193665571	chr1_193663959_193665571	193663959		2.99653
	Intergenic	chr1	193674225	chr1_193672532_193674225	193672532		2.49346
	Intergenic	chr1	193679370	chr1_193677753_193679370	193677753		2.4387
	Intergenic	chr1	193687159	chr1_193685363_193687159	193685363		2.53452
	Intergenic	chr1	193694573	chr1_193692519_193694573	193692519		4.17174
	Intergenic	chr1	193710404	chr1_193708026_193710404	193708026		4.77816
	Intergenic	chr1	193742659	chr1_193739499_193742659	193739499		4.91094
	Intergenic	chr1	193748547	chr1_193747285_193748547	193747285		2.5886
	Intergenic	chr1	193765763	chr1_193764003_193765763	193764003		2.55916
	Intergenic	chr1	193772872	chr1_193771326_193772872	193771326		2.50167
	Intergenic	chr1	193781251	chr1_193779785_193781251	193779785		2.58244
	Intergenic	chr1	193784342	chr1_193782796_193784342	193782796		2.67894
	Intergenic	chr1	193793615	chr1_193792334_193793615	193792334		2.59134
	Intergenic	chr1	193807151	chr1_193804700_193807151	193804700		6.46191
	Intergenic	chr1	193810048	chr1_193809059_193810048	193809059		2.98832
	Intergenic	chr1	193823239	chr1_193820585_193823239	193820585		5.4674
	Intergenic	chr1	193832056	chr1_193830866_193832056	193830866		2.62282
	Intergenic	chr1	193841009	chr1_193838622_193841009	193838622		4.4332
	Intergenic	chr1	193859806	chr1_193858154_193859806	193858154		2.60913
	Intergenic	chr1	193868292	chr1_193864078_193868292	193864078		7.98003
	Intergenic	chr1	193906401	chr1_193904528_193906401	193904528		2.7248
	Intergenic	chr1	193911102	chr1_193910164_193911102	193910164		2.43049
	Intergenic	chr1	193926055	chr1_193923583_193926055	193923583		3.8781
	Intergenic	chr1	193928595	chr1_193926958_193928595	193926958		2.58175
	Intergenic	chr1	193936208	chr1_193933557_193936208	193933557		5.41949
	Intergenic	chr1	193942779	chr1_193940154_193942779	193940154		3.30042
	Intergenic	chr1	193950199	chr1_193948514_193950199	193948514		2.49551
	Intergenic	chr1	193970482	chr1_193968643_193970482	193968643		3.84799
	Intergenic	chr1	193972744	chr1_193971480_193972744	193971480		2.55027
	Intergenic	chr1	193990683	chr1_193988899_193990683	193988899		2.57628
	Intergenic	chr1	194011932	chr1_194009273_194011932	194009273		4.56256
	Intergenic	chr1	194025878	chr1_194024265_194025878	194024265		2.72823
	Intergenic	chr1	194035869	chr1_194032774_194035869	194032774		6.3305
	Intergenic	chr1	194045743	chr1_194044163_194045743	194044163		2.4784
	Intergenic	chr1	194049537	chr1_194047951_194049537	194047951		3.57489
	Intergenic	chr1	194069333	chr1_194067628_194069333	194067628		2.46129
	Intergenic	chr1	194072872	chr1_194071154_194072872	194071154		3.00406
	Intergenic	chr1	194086425	chr1_194081589_194086425	194081589		9.98958
	Intergenic	chr1	194091139	chr1_194089322_194091139	194089322		2.8569
	Intergenic	chr1	194104330	chr1_194102901_194104330	194102901		3.39283
NR_040477	Intergenic	chr1	194113766	chr1_194111712_194113766	194111712	4930503O07Rik	2.4387
NR_040477	Intergenic	chr1	194123242	chr1_194119931_194123242	194119931	4930503O07Rik	5.58171
NR_040477	Intergenic	chr1	194125342	chr1_194123768_194125342	194123768	4930503O07Rik	3.15669
NR_040477	Intergenic	chr1	194130531	chr1_194128688_194130531	194128688	4930503O07Rik	2.52905
NR_040477	Intergenic	chr1	194176690	chr1_194174670_194176690	194174670	4930503O07Rik	2.85622
NR_040477	Intergenic	chr1	194181778	chr1_194179722_194181778	194179722	4930503O07Rik	2.59544
NR_040477	Intergenic	chr1	194191072	chr1_194189713_194191072	194189713	4930503O07Rik	2.46676
NR_040477	Intergenic	chr1	194197148	chr1_194195348_194197148	194195348	4930503O07Rik	3.24293
NR_040477	Intron	chr1	194217441	chr1_194215398_194217441	194215398	4930503O07Rik	3.56394
NR_040477	Promoter	chr1	194223972	chr1_194222695_194223972	194222695	4930503O07Rik	3.16764
NR_040477	Intergenic	chr1	194289161	chr1_194287537_194289161	194287537	4930503O07Rik	2.36752
NR_040477	Intergenic	chr1	194303371	chr1_194301707_194303371	194301707	4930503O07Rik	2.79599
NR_040477	Intergenic	chr1	194309096	chr1_194307139_194309096	194307139	4930503O07Rik	4.50027
NR_040477	Intergenic	chr1	194312468	chr1_194311197_194312468	194311197	4930503O07Rik	2.36957
	Intergenic	chr1	194357927	chr1_194356713_194357927	194356713		3.13342
	Intergenic	chr1	194384628	chr1_194381998_194384628	194381998		4.14641
	Intergenic	chr1	194403537	chr1_194401889_194403537	194401889		2.65157
	Intergenic	chr1	194414713	chr1_194410884_194414713	194410884		5.79594
	Intergenic	chr1	194429266	chr1_194426479_194429266	194426479		4.18679
	Intergenic	chr1	194436575	chr1_194435129_194436575	194435129		2.59407
	Intergenic	chr1	194442259	chr1_194440838_194442259	194440838		3.2183
	Intergenic	chr1	194445373	chr1_194443393_194445373	194443393		2.93288
	Intergenic	chr1	194457118	chr1_194455856_194457118	194455856		2.76929
	Intergenic	chr1	194472540	chr1_194470336_194472540	194470336		3.5393
	Intergenic	chr1	194490937	chr1_194489132_194490937	194489132		3.56257
	Intergenic	chr1	194496327	chr1_194493392_194496327	194493392		4.54202
	Intergenic	chr1	194504585	chr1_194502502_194504585	194502502		2.83295
	Intergenic	chr1	194513167	chr1_194511724_194513167	194511724		2.89181
	Intergenic	chr1	194515843	chr1_194514426_194515843	194514426		2.41201
NM_008882	Intergenic	chr1	194521272	chr1_194517704_194521272	194517704	Plxna2	6.17992
NM_008882	Intergenic	chr1	194524857	chr1_194523265_194524857	194523265	Plxna2	2.43528
NM_008882	Intergenic	chr1	194532121	chr1_194530298_194532121	194530298	Plxna2	3.08072
NM_008882	Intergenic	chr1	194537307	chr1_194535921_194537307	194535921	Plxna2	2.39832
NM_008882	Intergenic	chr1	194548862	chr1_194546882_194548862	194546882	Plxna2	3.15532
NM_008882	Intergenic	chr1	194558772	chr1_194557522_194558772	194557522	Plxna2	2.45513
NM_008882	Intergenic	chr1	194562511	chr1_194560981_194562511	194560981	Plxna2	2.91234
NM_008882	Intergenic	chr1	194570307	chr1_194567900_194570307	194567900	Plxna2	3.84936
NM_008882	Intergenic	chr1	194585908	chr1_194584508_194585908	194584508	Plxna2	2.40037
NM_008882	Intergenic	chr1	194592639	chr1_194590754_194592639	194590754	Plxna2	3.87674
NM_008882	Intergenic	chr1	194600649	chr1_194598788_194600649	194598788	Plxna2	3.62007
NM_008882	Intergenic	chr1	194606407	chr1_194605019_194606407	194605019	Plxna2	2.848
NM_008882	Intergenic	chr1	194609882	chr1_194608461_194609882	194608461	Plxna2	2.61666
NM_008882	Intron	chr1	194655329	chr1_194654523_194655329	194654523	Plxna2	2.45924
NM_008882	Intron	chr1	194660187	chr1_194658201_194660187	194658201	Plxna2	3.74669
NM_008882	Intron	chr1	194665368	chr1_194660681_194665368	194660681	Plxna2	9.23121
NM_008882	Intron	chr1	194672790	chr1_194670534_194672790	194670534	Plxna2	3.53999
NM_008882	Intron	chr1	194680111	chr1_194678830_194680111	194678830	Plxna2	3.06224
NM_008882	Intron	chr1	194682099	chr1_194681148_194682099	194681148	Plxna2	2.39216
NM_008882	Intron	chr1	194684345	chr1_194683136_194684345	194683136	Plxna2	2.55438
NM_008882	Intron	chr1	194701761	chr1_194698474_194701761	194698474	Plxna2	6.16417
NM_008882	Intron	chr1	194708639	chr1_194706748_194708639	194706748	Plxna2	2.94109
NM_008882	Intron	chr1	194718635	chr1_194716445_194718635	194716445	Plxna2	3.65908
NM_008882	Intron	chr1	194734776	chr1_194733662_194734776	194733662	Plxna2	2.49962
NM_008882	Intron	chr1	194740984	chr1_194739335_194740984	194739335	Plxna2	2.77134
NM_008882	Intron	chr1	194743804	chr1_194742286_194743804	194742286	Plxna2	2.36341
NM_008882	Exon	chr1	194754749	chr1_194752642_194754749	194752642	Plxna2	4.11219
NM_008882	Intron	chr1	194757023	chr1_194755465_194757023	194755465	Plxna2	2.9274
NM_008882	Exon	chr1	194806397	chr1_194804221_194806397	194804221	Plxna2	3.45238
NM_008882	Intergenic	chr1	194822004	chr1_194820420_194822004	194820420	Plxna2	2.78709
NM_008882	Intergenic	chr1	194825714	chr1_194823499_194825714	194823499	Plxna2	2.80899
NM_008882	Intergenic	chr1	194830747	chr1_194828640_194830747	194828640	Plxna2	2.65293
NM_008882;NM_133654;NM_001111059	Intergenic	chr1	194843521	chr1_194841062_194843521	194841062	Plxna2;Cd34	4.03211
NM_008882;NM_133654;NM_001111059;NR_033564	Intergenic	chr1	194861466	chr1_194858844_194861466	194858844	Plxna2;Cd34;Gm16897	4.08892
NM_008882;NM_133654;NM_001111059;NR_033564	Intergenic	chr1	194865538	chr1_194863788_194865538	194863788	Plxna2;Cd34;Gm16897	2.96642
NM_008882;NM_133654;NM_001111059;NR_033564	Intergenic	chr1	194874043	chr1_194871909_194874043	194871909	Plxna2;Cd34;Gm16897	4.43388
NM_008882;NM_133654;NM_001111059;NR_033564	Intergenic	chr1	194880255	chr1_194877501_194880255	194877501	Plxna2;Cd34;Gm16897	7.3298
NM_008882;NM_133654;NM_001111059;NR_033564	Intergenic	chr1	194887205	chr1_194885356_194887205	194885356	Plxna2;Cd34;Gm16897	3.12795
NM_008882;NM_133654;NM_001111059;NR_033564	Intergenic	chr1	194905211	chr1_194903679_194905211	194903679	Plxna2;Cd34;Gm16897	3.29838
NM_008882;NM_133654;NM_001111059;NR_033564	Intergenic	chr1	194913222	chr1_194912202_194913222	194912202	Plxna2;Cd34;Gm16897	3.03281
NM_133654;NM_001111059;NR_015566;NR_033564	Intergenic	chr1	194922380	chr1_194919873_194922380	194919873	Gm16897;Cd34;A330023F24Rik	4.13067
NM_133654;NM_001111059	Promoter	chr1	194936543	chr1_194934748_194936543	194934748	Cd34	3.03212
NM_133654;NM_001111059	Promoter	chr1	194942590	chr1_194939213_194942590	194939213	Cd34	5.95747
NM_133654;NM_001111059	Intron	chr1	194946310	chr1_194944402_194946310	194944402	Cd34	3.26826
NR_033564	Promoter	chr1	194977701	chr1_194976105_194977701	194976105	Gm16897	3.6187
NR_033564	Promoter	chr1	194980763	chr1_194978617_194980763	194978617	Gm16897	3.94039
NM_001111059;NR_029745;NM_133654;NR_033564;NM_010778;NR_029809;NR_015566	Intergenic	chr1	194982636	chr1_194981306_194982636	194981306	Mir29c;A330023F24Rik;Cd34;Cd46;Gm16897;Mir29b-2	3.05813
NM_001111059;NR_029745;NM_133654;NR_033564;NM_010778;NR_029809;NR_015566	Intergenic	chr1	194993213	chr1_194992130_194993213	194992130	Mir29c;A330023F24Rik;Cd34;Cd46;Gm16897;Mir29b-2	2.41475
NM_001111059;NR_029745;NM_133654;NR_033564;NM_010778;NR_029809;NR_015566	Intergenic	chr1	194999208	chr1_194997732_194999208	194997732	Mir29c;A330023F24Rik;Cd34;Cd46;Gm16897;Mir29b-2	2.386
NM_001111059;NR_029745;NM_133654;NR_033564;NM_010778;NR_029809;NR_015566	Intergenic	chr1	195002605	chr1_195001206_195002605	195001206	Mir29c;A330023F24Rik;Cd34;Cd46;Gm16897;Mir29b-2	2.64541
NM_001111059;NR_029745;NM_133654;NR_033564;NM_010778;NR_029809;NR_015566;NM_013499	Intergenic	chr1	195014888	chr1_195013723_195014888	195013723	Mir29c;A330023F24Rik;Cr1l;Cd34;Cd46;Gm16897;Mir29b-2	2.44897
NR_015566	Promoter	chr1	195020125	chr1_195018387_195020125	195018387	A330023F24Rik	2.44486
NR_015566	Exon	chr1	195032098	chr1_195030347_195032098	195030347	A330023F24Rik	3.0198
NM_010778	Intron	chr1	195051814	chr1_195050810_195051814	195050810	Cd46	3.54409
NM_010778	Intron	chr1	195056794	chr1_195052867_195056794	195052867	Cd46	8.50705
NM_010778	Intron	chr1	195060713	chr1_195058737_195060713	195058737	Cd46	4.06907
NM_010778	Intron	chr1	195067099	chr1_195065659_195067099	195065659	Cd46	2.49483
NM_010778	Promoter	chr1	195093165	chr1_195090546_195093165	195090546	Cd46	4.96501
NR_029745;NM_007758;NM_010778;NR_029809;NR_015566;NM_013499	Intergenic	chr1	195101410	chr1_195099664_195101410	195099664	Mir29c;A330023F24Rik;Cr1l;Cd46;Cr2;Mir29b-2	2.76313
NR_029745;NM_007758;NM_010778;NR_029809;NR_015566;NM_013499	Intergenic	chr1	195103591	chr1_195102184_195103591	195102184	Mir29c;A330023F24Rik;Cr1l;Cd46;Cr2;Mir29b-2	3.05882
NM_013499	Exon	chr1	195107008	chr1_195105412_195107008	195105412	Cr1l	2.71522
NM_013499	Exon	chr1	195118217	chr1_195114801_195118217	195114801	Cr1l	5.76582
NM_013499	Intron	chr1	195126110	chr1_195124426_195126110	195124426	Cr1l	3.76106
NM_013499	Promoter	chr1	195132383	chr1_195129740_195132383	195129740	Cr1l	6.21414
NR_029745;NM_007758;NM_010778;NR_029809;NR_015566;NM_013499	Intergenic	chr1	195136522	chr1_195135101_195136522	195135101	Mir29c;A330023F24Rik;Cr1l;Cd46;Cr2;Mir29b-2	2.79393
NM_007758	Exon	chr1	195142169	chr1_195140948_195142169	195140948	Cr2	2.42228
NM_007758	Exon	chr1	195151930	chr1_195151048_195151930	195151048	Cr2	2.37642
NM_010778;NM_007758;NM_013499	Intergenic	chr1	195189644	chr1_195188262_195189644	195188262	Cr1l;Cr2;Cd46	2.57559
NM_007758;NM_013499	Intergenic	chr1	195199461	chr1_195197403_195199461	195197403	Cr1l;Cr2	2.68442
NM_007758;NM_013499	Intergenic	chr1	195213683	chr1_195211919_195213683	195211919	Cr1l;Cr2	2.99585
NM_007758;NM_013499	Intergenic	chr1	195216082	chr1_195214692_195216082	195214692	Cr1l;Cr2	2.75492
NM_007758;NM_013499	Intergenic	chr1	195224562	chr1_195222418_195224562	195222418	Cr1l;Cr2	2.83637
NM_007758	Intergenic	chr1	195234102	chr1_195232087_195234102	195232087	Cr2	3.12726
NM_007758	Intergenic	chr1	195237852	chr1_195236324_195237852	195236324	Cr2	2.46334
NM_007758	Intergenic	chr1	195269412	chr1_195267865_195269412	195267865	Cr2	2.53384
	Intergenic	chr1	195305236	chr1_195303319_195305236	195303319		4.61252
	Intergenic	chr1	195316838	chr1_195314695_195316838	195314695		4.08207
NM_001081161	Intergenic	chr2	3109193	chr2_3107767_3109193	3107767	Fam171a1	3.28811
NM_001081161	Promoter	chr2	3118807	chr2_3116776_3118807	3116776	Fam171a1	4.11835
NM_001081161	Intron	chr2	3124993	chr2_3123783_3124993	3123783	Fam171a1	2.49825
NM_001081161	Intron	chr2	3127864	chr2_3126291_3127864	3126291	Fam171a1	3.40926
NM_001081161	Intron	chr2	3137792	chr2_3136351_3137792	3136351	Fam171a1	3.00748
NM_001081161	Intron	chr2	3140625	chr2_3138500_3140625	3138500	Fam171a1	4.02047
NM_001081161	Intron	chr2	3143624	chr2_3141178_3143624	3141178	Fam171a1	4.91368
NM_001081161	Intron	chr2	3155218	chr2_3151212_3155218	3151212	Fam171a1	6.39278
NM_001081161	Intron	chr2	3195538	chr2_3194154_3195538	3194154	Fam171a1	2.44213
NM_001081161	Exon	chr2	3227561	chr2_3226161_3227561	3226161	Fam171a1	2.73096
NM_001081161;NM_001290370;NM_001290369;NM_001290368;NM_008708;NM_001013376	Intergenic	chr2	3232153	chr2_3228669_3232153	3228669	Rpp38;Nmt2;Fam171a1	5.85754
NM_030063;NM_001081161;NM_001290370;NM_001290369;NM_001290368;NM_008708;NM_001013376	Intergenic	chr2	3238003	chr2_3235578_3238003	3235578	Rpp38;Acbd7;Nmt2;Fam171a1	5.86096
NM_030063;NM_001081161;NM_001290370;NM_001290369;NM_001290368;NM_008708;NM_001013376	Intergenic	chr2	3241870	chr2_3240410_3241870	3240410	Rpp38;Acbd7;Nmt2;Fam171a1	2.97942
NM_030063;NM_001081161;NM_145921;NM_001290370;NM_001290369;NM_001290368;NM_008708;NM_001013376	Intergenic	chr2	3266684	chr2_3265220_3266684	3265220	Olah;Rpp38;Acbd7;Nmt2;Fam171a1	2.84116
NM_030063;NM_001081161;NM_145921;NM_001290370;NM_001290369;NM_001290368;NM_008708;NM_001013376	Intergenic	chr2	3269340	chr2_3267332_3269340	3267332	Olah;Rpp38;Acbd7;Nmt2;Fam171a1	3.18065
NM_030063;NM_001081161;NM_145921;NM_001290370;NM_001290369;NM_001290368;NM_008708;NM_001013376	Intergenic	chr2	3274863	chr2_3272236_3274863	3272236	Olah;Rpp38;Acbd7;Nmt2;Fam171a1	4.46673
NM_001290369;NM_001290370;NM_008708;NM_001290368	Promoter	chr2	3286046	chr2_3282541_3286046	3282541	Nmt2	11.3975
NM_001290369;NM_001290370;NM_008708;NM_001290368	Intron	chr2	3290774	chr2_3288170_3290774	3288170	Nmt2	4.46536
NM_001290369;NM_001290370;NM_008708;NM_001290368	Intron	chr2	3297249	chr2_3294965_3297249	3294965	Nmt2	4.16694
NM_001290369;NM_001290370;NM_008708;NM_001290368	Intron	chr2	3302623	chr2_3300005_3302623	3300005	Nmt2	3.72684
NM_001290369;NM_001290370;NM_008708;NM_001290368	Exon	chr2	3317503	chr2_3315354_3317503	3315354	Nmt2	4.06496
NM_001290369;NM_001290370;NM_008708;NM_001290368	Intron	chr2	3320013	chr2_3318604_3320013	3318604	Nmt2	3.23883
NM_001290369;NM_001290370;NM_008708;NM_001290368	Exon	chr2	3325398	chr2_3324146_3325398	3324146	Nmt2	2.46471
NM_001013376	Promoter	chr2	3333537	chr2_3332014_3333537	3332014	Rpp38	9.23804
NM_030063	Promoter	chr2	3339811	chr2_3338324_3339811	3338324	Acbd7	2.86306
NM_145921	Intron	chr2	3344964	chr2_3343295_3344964	3343295	Olah	4.06975
NM_145921	Intron	chr2	3360259	chr2_3358597_3360259	3358597	Olah	3.19434
NM_145921	Promoter	chr2	3366899	chr2_3365150_3366899	3365150	Olah	2.64609
NM_145921	Promoter	chr2	3370445	chr2_3368128_3370445	3368128	Olah	4.94996
NM_030063;NM_008579;NM_145921;NM_001290370;NM_001290369;NM_001290368;NR_027509;NM_001110214;NM_146114;NM_022724;NM_008708;NM_175683;NM_001013376	Intergenic	chr2	3374458	chr2_3372634_3374458	3372634	Rpp38;Olah;Suv39h2;Dclre1c;Acbd7;Nmt2;Meig1	3.13958
NM_030063;NM_008579;NM_145921;NM_001290370;NM_001290369;NM_001290368;NR_027509;NM_001110214;NM_146114;NM_022724;NM_015765;NM_008708;NM_175683;NM_001013376	Intergenic	chr2	3393541	chr2_3391539_3393541	3391539	Rpp38;Hspa14;Olah;Suv39h2;Dclre1c;Acbd7;Nmt2;Meig1	3.87332
NM_008579	Intron	chr2	3417865	chr2_3416092_3417865	3416092	Meig1	2.85006
NM_001110214;NR_027509;NM_022724;NM_175683	Exon	chr2	3459587	chr2_3458630_3459587	3458630	Suv39h2;Dclre1c	2.56669
NR_027509;NM_022724	Exon	chr2	3465510	chr2_3464384_3465510	3464384	Suv39h2	3.07319
NR_027509;NM_022724	Intron	chr2	3472054	chr2_3469723_3472054	3469723	Suv39h2	4.18611
NR_027509;NM_022724	Promoter	chr2	3474900	chr2_3472892_3474900	3472892	Suv39h2	5.78704
NM_015765	Exon	chr2	3498856	chr2_3495119_3498856	3495119	Hspa14	6.62823
NR_103465	Exon	chr2	3507793	chr2_3504229_3507793	3504229	Hspa14	6.17444
NM_015765;NR_103465;NM_177647	Promoter	chr2	3513846	chr2_3512230_3513846	3512230	Cdnf;Hspa14	4.21349
NM_177647	Exon	chr2	3519340	chr2_3517666_3519340	3517666	Cdnf	2.55232
NR_030564;NR_030565	Promoter	chr2	3524221	chr2_3522723_3524221	3522723	Mir466b-2;Mir466b-3	3.03555
NM_015765;NR_027509;NR_103465;NM_146114;NM_022724;NM_177647;NR_030564;NR_030565;NM_001110214;NM_175683	Intergenic	chr2	3532555	chr2_3531183_3532555	3531183	Mir466b-3;Hspa14;Mir466b-2;Suv39h2;Cdnf;Dclre1c	2.46266
NM_015765;NR_027509;NR_103465;NM_146114;NM_022724;NM_177647;NR_030564;NR_030565;NM_001110214;NM_175683	Intergenic	chr2	3539075	chr2_3535755_3539075	3535755	Mir466b-3;Hspa14;Mir466b-2;Suv39h2;Cdnf;Dclre1c	6.05671
NM_015765;NR_027509;NR_103465;NM_146114;NM_022724;NM_177647;NR_030564;NR_030565;NM_001110214;NM_175683	Intergenic	chr2	3545172	chr2_3542676_3545172	3542676	Mir466b-3;Hspa14;Mir466b-2;Suv39h2;Cdnf;Dclre1c	4.50643
NM_015765;NR_027509;NR_103465;NM_146114;NM_022724;NM_177647;NR_030564;NR_030565;NM_001110214;NM_175683	Intergenic	chr2	3552204	chr2_3548343_3552204	3548343	Mir466b-3;Hspa14;Mir466b-2;Suv39h2;Cdnf;Dclre1c	6.30106
NM_015765;NR_027509;NR_103465;NM_022724;NM_177647;NR_030564;NR_030565	Intergenic	chr2	3569980	chr2_3568771_3569980	3568771	Cdnf;Mir466b-2;Suv39h2;Mir466b-3;Hspa14	2.81994
NM_015765;NR_027509;NR_103465;NM_022724;NM_177647;NR_030564;NR_030565	Intergenic	chr2	3573113	chr2_3571921_3573113	3571921	Cdnf;Mir466b-2;Suv39h2;Mir466b-3;Hspa14	2.42159
NM_015765;NR_030565;NR_103465;NR_030564;NM_177647	Intergenic	chr2	3593712	chr2_3591742_3593712	3591742	Cdnf;Mir466b-2;Mir466b-3;Hspa14	2.87059
NM_015765;NR_030565;NR_103465;NR_030564;NM_177647	Intergenic	chr2	3603650	chr2_3601905_3603650	3601905	Cdnf;Mir466b-2;Mir466b-3;Hspa14	3.59406
NR_030564;NR_030565;NM_025626;NM_177647	Intergenic	chr2	3620935	chr2_3618338_3620935	3618338	Cdnf;Mir466b-2;Mir466b-3;Fam107b	4.68439
NM_025626	Intergenic	chr2	3641357	chr2_3637144_3641357	3637144	Fam107b	8.492
NM_025626	Intergenic	chr2	3643932	chr2_3642452_3643932	3642452	Fam107b	3.36819
NM_025626	Intergenic	chr2	3655198	chr2_3653818_3655198	3653818	Fam107b	2.90481
NM_025626	Intergenic	chr2	3658459	chr2_3655655_3658459	3655655	Fam107b	6.48382
NM_025626	Intergenic	chr2	3671211	chr2_3669542_3671211	3669542	Fam107b	3.34081
NM_025626	Intergenic	chr2	3677674	chr2_3675886_3677674	3675886	Fam107b	3.6228
NM_025626	Intergenic	chr2	3680582	chr2_3679121_3680582	3679121	Fam107b	3.31069
NM_025626	Intergenic	chr2	3683606	chr2_3681579_3683606	3681579	Fam107b	3.46059
NM_025626	Intergenic	chr2	3696435	chr2_3695095_3696435	3695095	Fam107b	2.46677
NM_025626	Intergenic	chr2	3698489	chr2_3696978_3698489	3696978	Fam107b	2.46608
NM_025626	Intergenic	chr2	3703485	chr2_3701646_3703485	3701646	Fam107b	3.58516
NM_025626	Promoter	chr2	3712789	chr2_3711575_3712789	3711575	Fam107b	2.77682
NM_025626	Intron	chr2	3723563	chr2_3720379_3723563	3720379	Fam107b	6.68436
NM_025626	Intron	chr2	3729499	chr2_3724701_3729499	3724701	Fam107b	8.54743
NM_025626	Intron	chr2	3732856	chr2_3729765_3732856	3729765	Fam107b	5.95747
NM_025626	Intron	chr2	3745216	chr2_3743452_3745216	3743452	Fam107b	3.82061
NM_025626	Intron	chr2	3749484	chr2_3747643_3749484	3747643	Fam107b	3.34629
NM_025626	Intron	chr2	3761857	chr2_3759940_3761857	3759940	Fam107b	3.39557
NM_025626	Intron	chr2	3766912	chr2_3764155_3766912	3764155	Fam107b	5.65768
NM_025626	Exon	chr2	3778965	chr2_3777180_3778965	3777180	Fam107b	3.79049
NM_025626	Exon	chr2	3782286	chr2_3780620_3782286	3780620	Fam107b	2.59955
NM_025626	Intergenic	chr2	3824191	chr2_3820931_3824191	3820931	Fam107b	5.74734
NM_025626	Intergenic	chr2	3838334	chr2_3836538_3838334	3836538	Fam107b	2.69126
NM_025626	Intergenic	chr2	3844378	chr2_3842738_3844378	3842738	Fam107b	2.83089
NM_025626	Intergenic	chr2	3850432	chr2_3848691_3850432	3848691	Fam107b	3.64334
NM_025626	Intergenic	chr2	3860900	chr2_3858481_3860900	3858481	Fam107b	3.54957
NM_025626	Intergenic	chr2	3871717	chr2_3869676_3871717	3869676	Fam107b	3.10399
NM_025626	Intergenic	chr2	3877127	chr2_3875367_3877127	3875367	Fam107b	3.49892
	Intergenic	chr2	3888362	chr2_3886241_3888362	3886241		3.47154
	Intergenic	chr2	3892974	chr2_3891529_3892974	3891529		2.69879
	Intergenic	chr2	3896986	chr2_3894384_3896986	3894384		4.44688
	Intergenic	chr2	3907069	chr2_3905255_3907069	3905255		2.9404
	Intergenic	chr2	3910731	chr2_3908150_3910731	3908150		4.02868
	Intergenic	chr2	3917921	chr2_3916404_3917921	3916404		3.02322
	Intergenic	chr2	3929676	chr2_3928242_3929676	3928242		2.50646
	Intergenic	chr2	3932700	chr2_3932038_3932700	3932038		8.46325
	Intergenic	chr2	3948558	chr2_3945541_3948558	3945541		4.73914
	Intergenic	chr2	3957732	chr2_3955172_3957732	3955172		4.62416
	Intergenic	chr2	4004622	chr2_4002009_4004622	4002009		4.53792
	Intergenic	chr2	4013743	chr2_4012099_4013743	4012099		3.51808
	Intergenic	chr2	4020317	chr2_4018995_4020317	4018995		2.3949
NR_040500	Intergenic	chr2	4033880	chr2_4031963_4033880	4031963	1700080N15Rik	2.88223
NR_040500	Intergenic	chr2	4038824	chr2_4036721_4038824	4036721	1700080N15Rik	4.13614
NM_172475;NR_040500	Intergenic	chr2	4054420	chr2_4052779_4054420	4052779	Frmd4a;1700080N15Rik	2.82747
NM_172475;NR_040500	Intergenic	chr2	4070269	chr2_4068675_4070269	4068675	Frmd4a;1700080N15Rik	2.6235
NM_172475;NR_040500	Intergenic	chr2	4090773	chr2_4088517_4090773	4088517	Frmd4a;1700080N15Rik	4.91916
NM_172475;NR_040500	Intergenic	chr2	4108782	chr2_4106939_4108782	4106939	Frmd4a;1700080N15Rik	3.1738
NM_172475;NR_040500	Intergenic	chr2	4116212	chr2_4113209_4116212	4113209	Frmd4a;1700080N15Rik	5.61662
NM_172475;NR_040500	Intergenic	chr2	4123713	chr2_4122301_4123713	4122301	Frmd4a;1700080N15Rik	2.43733
NM_172475;NR_040500	Intergenic	chr2	4129116	chr2_4127336_4129116	4127336	Frmd4a;1700080N15Rik	2.4168
NR_040500	Intron	chr2	4137334	chr2_4136142_4137334	4136142	1700080N15Rik	2.39558
NM_172475;NR_040500	Intergenic	chr2	4148422	chr2_4146708_4148422	4146708	Frmd4a;1700080N15Rik	2.62008
NM_172475	Intron	chr2	4178157	chr2_4176601_4178157	4176601	Frmd4a	2.67005
NM_172475	Intron	chr2	4203147	chr2_4196999_4203147	4196999	Frmd4a	13.5754
NM_172475	Intron	chr2	4214273	chr2_4210216_4214273	4210216	Frmd4a	7.73362
NM_172475	Intron	chr2	4220169	chr2_4218667_4220169	4218667	Frmd4a	3.10878
NM_172475	Intron	chr2	4223197	chr2_4221449_4223197	4221449	Frmd4a	2.67415
NM_172475	Intron	chr2	4236976	chr2_4235550_4236976	4235550	Frmd4a	3.24294
NM_172475	Intron	chr2	4245189	chr2_4242838_4245189	4242838	Frmd4a	5.47767
NM_172475	Intron	chr2	4273507	chr2_4270486_4273507	4270486	Frmd4a	6.23604
NM_172475	Intron	chr2	4287753	chr2_4286101_4287753	4286101	Frmd4a	2.74123
NM_172475	Intron	chr2	4301165	chr2_4299586_4301165	4299586	Frmd4a	3.31069
NM_172475	Intron	chr2	4309012	chr2_4307895_4309012	4307895	Frmd4a	2.52905
NM_172475	Intron	chr2	4324853	chr2_4323143_4324853	4323143	Frmd4a	3.18133
NM_172475	Intron	chr2	4328135	chr2_4326148_4328135	4326148	Frmd4a	3.82883
NM_172475	Intron	chr2	4332757	chr2_4331373_4332757	4331373	Frmd4a	2.7426
NM_172475	Intron	chr2	4336116	chr2_4333918_4336116	4333918	Frmd4a	4.11561
NM_172475	Intron	chr2	4341196	chr2_4339542_4341196	4339542	Frmd4a	2.9363
NM_172475	Intron	chr2	4343673	chr2_4342531_4343673	4342531	Frmd4a	2.7207
NM_172475	Intron	chr2	4348522	chr2_4346222_4348522	4346222	Frmd4a	4.83908
NM_172475	Intron	chr2	4364086	chr2_4362282_4364086	4362282	Frmd4a	2.70495
NM_172475	Intron	chr2	4371303	chr2_4368805_4371303	4368805	Frmd4a	3.18407
NM_172475	Intron	chr2	4378164	chr2_4376405_4378164	4376405	Frmd4a	2.42365
NM_172475	Intron	chr2	4384109	chr2_4382649_4384109	4382649	Frmd4a	2.45992
NM_001177843	Promoter	chr2	4402530	chr2_4400969_4402530	4400969	Frmd4a	3.70973
NM_172475;NM_001177843	Intron	chr2	4414668	chr2_4413187_4414668	4413187	Frmd4a	2.69332
NM_172475;NM_001177843	Intron	chr2	4420686	chr2_4418307_4420686	4418307	Frmd4a	3.56257
NM_001177843;NM_172475	Intron	chr2	4433419	chr2_4432174_4433419	4432174	Frmd4a	2.59407
NM_001177843;NM_172475	Intron	chr2	4436625	chr2_4435417_4436625	4435417	Frmd4a	2.90071
NM_001177843;NM_172475	Intron	chr2	4440651	chr2_4438769_4440651	4438769	Frmd4a	3.56189
NM_001177843;NM_172475	Intron	chr2	4446835	chr2_4443505_4446835	4443505	Frmd4a	7.54061
NM_001177843;NM_172475	Intron	chr2	4476563	chr2_4475465_4476563	4475465	Frmd4a	2.43323
NM_001177843;NM_172475	Intron	chr2	4478611	chr2_4477300_4478611	4477300	Frmd4a	3.40036
NM_001177843;NM_172475	Intron	chr2	4480644	chr2_4479311_4480644	4479311	Frmd4a	2.51742
NM_001177843;NM_172475	Exon	chr2	4485649	chr2_4483263_4485649	4483263	Frmd4a	3.57558
NM_001177843;NM_172475	Intron	chr2	4500335	chr2_4498881_4500335	4498881	Frmd4a	2.71043
NM_001177843;NM_172475	Intron	chr2	4510803	chr2_4509218_4510803	4509218	Frmd4a	2.86922
NM_001177843;NM_172475	Exon	chr2	4538725	chr2_4536231_4538725	4536231	Frmd4a	3.56326
NM_001177843;NM_172475	Intron	chr2	4555500	chr2_4554171_4555500	4554171	Frmd4a	2.48593
NM_001177844	Promoter	chr2	4560881	chr2_4556500_4560881	4556500	Frmd4a	10.6857
NM_001177843;NM_001177844;NM_172475	Exon	chr2	4566754	chr2_4565460_4566754	4565460	Frmd4a	2.79051
NM_001177843;NM_001177844;NM_172475	Intron	chr2	4574989	chr2_4572603_4574989	4572603	Frmd4a	3.94518
NM_001177843;NM_001177844;NM_172475	Intron	chr2	4580515	chr2_4578354_4580515	4578354	Frmd4a	4.0807
NM_001177843;NM_001177844;NM_172475	Intron	chr2	4590022	chr2_4588478_4590022	4588478	Frmd4a	3.12931
NM_001177843;NM_001177844;NM_172475	Exon	chr2	4594850	chr2_4592210_4594850	4592210	Frmd4a	4.95133
NM_026045	Intron	chr2	4628345	chr2_4626017_4628345	4626017	Prpf18	3.18544
NM_026045	Intron	chr2	4630654	chr2_4629234_4630654	4629234	Prpf18	2.41954
NM_026045	Exon	chr2	4634901	chr2_4633236_4634901	4633236	Prpf18	2.91714
NM_026045	Intron	chr2	4643164	chr2_4642103_4643164	4642103	Prpf18	2.74807
NM_026045	Exon	chr2	4646357	chr2_4644815_4646357	4644815	Prpf18	2.47087
NM_026045;NM_178663;NM_001190400;NM_172475;NM_001177843;NM_001177844	Intergenic	chr2	4661990	chr2_4660823_4661990	4660823	Frmd4a;Prpf18;Bend7	2.77408
NM_026045;NM_178663;NM_001190400;NM_172475;NM_001177843;NM_001177844	Intergenic	chr2	4666764	chr2_4665557_4666764	4665557	Frmd4a;Prpf18;Bend7	2.49483
NM_026045;NM_178663;NM_001190400;NM_172475;NM_001177843;NM_001177844	Intergenic	chr2	4670819	chr2_4667932_4670819	4667932	Frmd4a;Prpf18;Bend7	4.4681
NM_026045;NM_178663;NM_001190400;NM_172475;NM_001177843;NM_001177844	Intergenic	chr2	4675462	chr2_4673195_4675462	4673195	Frmd4a;Prpf18;Bend7	4.04237
NM_026045;NM_178663;NM_001190400;NM_172475;NM_001177843;NM_001177844	Intergenic	chr2	4687308	chr2_4685153_4687308	4685153	Frmd4a;Prpf18;Bend7	3.01433
NM_026045;NM_178663;NM_001190400;NM_172475;NM_001177843;NM_001177844	Intergenic	chr2	4689427	chr2_4687683_4689427	4687683	Frmd4a;Prpf18;Bend7	2.6632
NM_026045;NM_178663;NM_001190400;NM_172475;NM_001177843;NM_001177844	Intergenic	chr2	4692138	chr2_4690618_4692138	4690618	Frmd4a;Prpf18;Bend7	3.35792
NM_026045;NM_178663;NM_001190400;NM_172475;NM_001177843;NM_001177844	Intergenic	chr2	4709550	chr2_4708067_4709550	4708067	Frmd4a;Prpf18;Bend7	2.62487
NM_178663;NM_001190400	Promoter	chr2	4715620	chr2_4713670_4715620	4713670	Bend7	3.68646
NM_178663;NM_001190400	Promoter	chr2	4717931	chr2_4715830_4717931	4715830	Bend7	3.87605
NM_178663;NM_001190400	Intron	chr2	4722732	chr2_4721202_4722732	4721202	Bend7	2.70906
NM_178663;NM_001190400	Intron	chr2	4736184	chr2_4733521_4736184	4733521	Bend7	4.80759
NM_178663;NM_001190400	Intron	chr2	4741482	chr2_4738208_4741482	4738208	Bend7	6.68094
NM_178663;NM_001190400	Exon	chr2	4746700	chr2_4744238_4746700	4744238	Bend7	6.70421
NM_178663;NM_001190400	Intron	chr2	4768906	chr2_4764967_4768906	4764967	Bend7	8.04573
NM_178663;NM_001190400	Intron	chr2	4771432	chr2_4769348_4771432	4769348	Bend7	3.46675
NM_178663;NM_001190400	Intron	chr2	4778728	chr2_4777036_4778728	4777036	Bend7	2.63993
NM_178663;NM_001190400	Intron	chr2	4784418	chr2_4782162_4784418	4782162	Bend7	4.7898
NM_178663;NM_001190400	Intron	chr2	4794101	chr2_4792525_4794101	4792525	Bend7	2.48935
NM_178663;NM_001190400	Intron	chr2	4796527	chr2_4794474_4796527	4794474	Bend7	2.7159
NM_175400;NM_178663;NM_001190400;NM_010726	Intergenic	chr2	4824925	chr2_4823316_4824925	4823316	Bend7;Sephs1;Phyh	2.65225
NM_175400;NM_178663;NM_001190400;NM_010726	Intergenic	chr2	4827990	chr2_4826594_4827990	4826594	Bend7;Sephs1;Phyh	2.49278
NM_175400;NM_178663;NM_001190400;NM_010726	Intergenic	chr2	4831714	chr2_4830157_4831714	4830157	Bend7;Sephs1;Phyh	2.4565
NM_175400;NM_178663;NM_001190400;NM_010726	Intergenic	chr2	4835036	chr2_4833608_4835036	4833608	Bend7;Sephs1;Phyh	2.47087
NM_175400;NM_178663;NM_001190400;NM_010726	Intergenic	chr2	4859872	chr2_4857457_4859872	4857457	Bend7;Sephs1;Phyh	4.82607
NM_175400;NM_178663;NM_001190400;NM_010726	Intergenic	chr2	4862244	chr2_4860594_4862244	4860594	Bend7;Sephs1;Phyh	3.25388
NM_175400;NM_001190400;NM_001113558;NM_026754;NM_010726;NM_001165932;NM_178663	Intergenic	chr2	4876962	chr2_4875179_4876962	4875179	Bend7;Sephs1;Ucma;Phyh	3.25594
NM_175400	Promoter	chr2	4885698	chr2_4878705_4885698	4878705	Sephs1	19.3905
NM_175400	Exon	chr2	4889400	chr2_4887567_4889400	4887567	Sephs1	2.47703
NM_175400	Exon	chr2	4898282	chr2_4896116_4898282	4896116	Sephs1	3.75764
NM_175400	Exon	chr2	4907152	chr2_4905811_4907152	4905811	Sephs1	2.47019
NM_010726	Promoter	chr2	4918940	chr2_4917444_4918940	4917444	Phyh	3.06155
NM_010726	Promoter	chr2	4922353	chr2_4921035_4922353	4921035	Phyh	2.58654
NM_010726	Exon	chr2	4932197	chr2_4928930_4932197	4928930	Phyh	5.02046
NM_175400;NM_027290;NM_001113558;NM_026754;NM_181848;NM_010726;NM_001165932	Intergenic	chr2	4952121	chr2_4950695_4952121	4950695	Sephs1;Mcm10;Optn;Ucma;Phyh	2.4476
NM_175400;NM_027290;NM_001113558;NM_026754;NM_181848;NM_010726;NM_001165932	Intergenic	chr2	4959431	chr2_4956294_4959431	4956294	Sephs1;Mcm10;Optn;Ucma;Phyh	5.48931
NM_027290	Exon	chr2	5000887	chr2_4999563_5000887	4999563	Mcm10	3.21487
NM_027290	Exon	chr2	5004694	chr2_5003412_5004694	5003412	Mcm10	2.67826
NM_027290	Promoter	chr2	5012392	chr2_5011432_5012392	5011432	Mcm10	2.57354
NM_027290;NM_001113558;NM_001165932;NM_026754;NM_010726;NM_181848	Intergenic	chr2	5020169	chr2_5019097_5020169	5019097	Optn;Mcm10;Ucma;Phyh	2.41817
NM_181848	Exon	chr2	5026455	chr2_5023283_5026455	5023283	Optn	6.95061
NM_181848	Exon	chr2	5033383	chr2_5031559_5033383	5031559	Optn	3.13684
NM_181848	Exon	chr2	5037599	chr2_5035989_5037599	5035989	Optn	3.05129
NM_181848	Exon	chr2	5041354	chr2_5039773_5041354	5039773	Optn	3.12521
NM_181848	Intron	chr2	5044662	chr2_5042573_5044662	5042573	Optn	3.64881
NM_181848	Intron	chr2	5059911	chr2_5057990_5059911	5057990	Optn	3.95887
NM_181848	Promoter	chr2	5067476	chr2_5065826_5067476	5065826	Optn	3.35039
NM_028804;NM_027290;NM_181848	Intergenic	chr2	5088766	chr2_5087121_5088766	5087121	Ccdc3;Optn;Mcm10	2.50236
NM_028804;NM_027290;NM_181848	Intergenic	chr2	5099689	chr2_5097223_5099689	5097223	Ccdc3;Optn;Mcm10	4.14436
NM_028804;NM_027290;NM_181848	Intergenic	chr2	5107542	chr2_5105490_5107542	5105490	Ccdc3;Optn;Mcm10	3.45374
NM_028804;NM_181848	Intergenic	chr2	5118417	chr2_5116063_5118417	5116063	Ccdc3;Optn	2.79872
NM_028804	Promoter	chr2	5136439	chr2_5134893_5136439	5134893	Ccdc3	2.91987
NM_028804	Intron	chr2	5166360	chr2_5165299_5166360	5165299	Ccdc3	3.7638
NM_028804	Intron	chr2	5172328	chr2_5171010_5172328	5171010	Ccdc3	2.91234
NM_028804	Intron	chr2	5177841	chr2_5175915_5177841	5175915	Ccdc3	3.41268
NM_028804	Intron	chr2	5181908	chr2_5180140_5181908	5180140	Ccdc3	2.85759
NM_028804	Intron	chr2	5185295	chr2_5183637_5185295	5183637	Ccdc3	3.12863
NM_028804	Intron	chr2	5196882	chr2_5195260_5196882	5195260	Ccdc3	3.00954
NM_028804	Intron	chr2	5216834	chr2_5212961_5216834	5212961	Ccdc3	7.22713
NM_028804	Exon	chr2	5230445	chr2_5228954_5230445	5228954	Ccdc3	2.58107
NM_001290374;NM_001290376;NM_028804;NM_177343;NM_001290375	Intergenic	chr2	5238324	chr2_5236168_5238324	5236168	Ccdc3;Camk1d	4.14299
NM_001290374;NM_001290376;NM_028804;NM_177343;NM_001290375	Intergenic	chr2	5274733	chr2_5273348_5274733	5273348	Ccdc3;Camk1d	3.11768
NM_028804;NM_001290376;NM_001290374;NM_001290375;NR_030601;NM_177343	Intergenic	chr2	5280043	chr2_5278161_5280043	5278161	Ccdc3;Mir466d;Camk1d	3.23061
NM_028804;NM_001290376;NM_001290374;NM_001290375;NR_030601;NM_177343	Intergenic	chr2	5283137	chr2_5281009_5283137	5281009	Ccdc3;Mir466d;Camk1d	4.02458
NM_028804;NM_001290376;NM_001290374;NM_001290375;NR_030601;NM_177343	Intergenic	chr2	5287377	chr2_5284484_5287377	5284484	Ccdc3;Mir466d;Camk1d	5.72202
NM_001290376;NM_001290374;NM_177343;NM_001290375	Exon	chr2	5296318	chr2_5293749_5296318	5293749	Camk1d	4.55229
NM_001290376;NM_001290374;NM_177343;NM_001290375	Exon	chr2	5303608	chr2_5301771_5303608	5301771	Camk1d	3.85757
NM_001290376;NM_001290374;NM_177343;NM_001290375	Intron	chr2	5307273	chr2_5305215_5307273	5305215	Camk1d	3.55094
NM_001290376;NM_001290374;NM_177343;NM_001290375	Exon	chr2	5314360	chr2_5312815_5314360	5312815	Camk1d	2.97326
NM_001290376;NM_001290374;NM_177343;NM_001290375	Intron	chr2	5320021	chr2_5318320_5320021	5318320	Camk1d	7.13267
NM_001290376;NM_001290374;NM_177343;NM_001290375	Intron	chr2	5324319	chr2_5321005_5324319	5321005	Camk1d	7.13131
NM_001290376;NM_001290374;NM_177343;NM_001290375	Intron	chr2	5326558	chr2_5325600_5326558	5325600	Camk1d	2.40174
NM_001290376;NM_001290374;NM_177343;NM_001290375	Intron	chr2	5333944	chr2_5330612_5333944	5330612	Camk1d	5.58582
NM_001290376;NM_001290374;NM_177343;NM_001290375	Intron	chr2	5339177	chr2_5336972_5339177	5336972	Camk1d	4.28193
NM_001290376;NM_001290374;NM_177343;NM_001290375	Intron	chr2	5342022	chr2_5341062_5342022	5341062	Camk1d	2.45034
NM_001290376;NM_001290374;NM_177343;NM_001290375	Intron	chr2	5344129	chr2_5342650_5344129	5342650	Camk1d	3.06361
NM_001290376;NM_001290374;NM_177343;NM_001290375	Intron	chr2	5347958	chr2_5346015_5347958	5346015	Camk1d	3.21282
NM_001290376;NM_001290374;NM_177343;NM_001290375	Intron	chr2	5354216	chr2_5352698_5354216	5352698	Camk1d	2.52631
NM_001290376;NM_001290374;NM_177343;NM_001290375	Exon	chr2	5363232	chr2_5359373_5363232	5359373	Camk1d	7.57825
NM_001290376;NM_001290374;NM_177343;NM_001290375	Intron	chr2	5374000	chr2_5372729_5374000	5372729	Camk1d	2.38668
NR_030601;NM_001290376;NM_001290374;NM_177343;NM_001290375	Intron	chr2	5403452	chr2_5401613_5403452	5401613	Mir466d;Camk1d	3.7241
NR_030601;NM_001290376;NM_001290374;NM_177343;NM_001290375	Intron	chr2	5405053	chr2_5403782_5405053	5403782	Mir466d;Camk1d	2.48114
NR_030601;NM_001290376;NM_001290374;NM_177343;NM_001290375	Intron	chr2	5441575	chr2_5437816_5441575	5437816	Mir466d;Camk1d	6.16486
NR_030601;NM_001290376;NM_001290374;NM_177343;NM_001290375	Intron	chr2	5444507	chr2_5442361_5444507	5442361	Mir466d;Camk1d	3.54546
NR_030601;NM_001290376;NM_177343;NM_001290374;NM_001290375	Intron	chr2	5450495	chr2_5448942_5450495	5448942	Mir466d;Camk1d	3.10878
NR_030601;NM_001290376;NM_177343;NM_001290374;NM_001290375	Intron	chr2	5454477	chr2_5453348_5454477	5453348	Mir466d;Camk1d	2.90824
NR_030601;NM_001290376;NM_177343;NM_001290374;NM_001290375	Intron	chr2	5463770	chr2_5462495_5463770	5462495	Mir466d;Camk1d	2.61871
NR_030601;NM_001290376;NM_177343;NM_001290374;NM_001290375	Intron	chr2	5470169	chr2_5469040_5470169	5469040	Mir466d;Camk1d	3.13411
NR_030601;NM_001290376;NM_177343;NM_001290374;NM_001290375	Intron	chr2	5473302	chr2_5471622_5473302	5471622	Mir466d;Camk1d	3.73711
NR_030601;NM_001290376;NM_177343;NM_001290374;NM_001290375	Intron	chr2	5476244	chr2_5474694_5476244	5474694	Mir466d;Camk1d	2.7296
NM_001290376;NM_177343;NM_001290374;NM_001290375	Intron	chr2	5487909	chr2_5485670_5487909	5485670	Camk1d	3.50371
NM_001290376;NM_177343;NM_001290374;NM_001290375	Intron	chr2	5494904	chr2_5490441_5494904	5490441	Camk1d	7.86504
NM_001290376;NM_177343;NM_001290374;NM_001290375	Intron	chr2	5501452	chr2_5498353_5501452	5498353	Camk1d	5.47493
NM_001290376;NM_177343;NM_001290374;NM_001290375	Intron	chr2	5561644	chr2_5561600_5561644	5561600	Camk1d	9.81641
NM_001290376;NM_177343;NM_001290374;NM_001290375	Intron	chr2	5563785	chr2_5562121_5563785	5562121	Camk1d	2.44897
NM_001290376;NM_177343;NM_001290374;NM_001290375	Intron	chr2	5565440	chr2_5564171_5565440	5564171	Camk1d	2.66047
NM_001290376;NM_001290374;NM_177343;NM_001290375	Intron	chr2	5572656	chr2_5568901_5572656	5568901	Camk1d	6.80687
NM_001290376;NM_001290374;NM_177343;NM_001290375	Intron	chr2	5594575	chr2_5589684_5594575	5589684	Camk1d	8.22232
NM_001290376;NM_001290374;NM_177343;NM_001290375	Intron	chr2	5597003	chr2_5595118_5597003	5595118	Camk1d	2.49072
NM_001290376;NM_001290374;NM_177343;NM_001290375	Intron	chr2	5600462	chr2_5599462_5600462	5599462	Camk1d	2.55027
NM_001290376;NM_001290374;NM_177343;NM_001290375	Intron	chr2	5615709	chr2_5613334_5615709	5613334	Camk1d	6.80208
NM_001290376;NM_001290374;NM_177343;NM_001290375	Intron	chr2	5621431	chr2_5619857_5621431	5619857	Camk1d	2.7426
NM_001290376;NM_001290374;NM_177343;NM_001290375	Intron	chr2	5625400	chr2_5623892_5625400	5623892	Camk1d	3.01364
NM_001290376;NM_001290374;NM_177343;NM_001290375	Intron	chr2	5632856	chr2_5631204_5632856	5631204	Camk1d	2.52084
NM_001290376;NM_001290374;NM_177343;NM_001290375	Intron	chr2	5638178	chr2_5635983_5638178	5635983	Camk1d	3.80692
NM_001290376;NM_001290374;NM_177343;NM_001290375	Intron	chr2	5646085	chr2_5643597_5646085	5643597	Camk1d	3.46469
NM_001290376;NM_001290374;NM_177343;NM_001290375	Intron	chr2	5648536	chr2_5647357_5648536	5647357	Camk1d	2.77751
NM_001290376;NM_001290374;NM_177343;NM_001290375	Intron	chr2	5650253	chr2_5648800_5650253	5648800	Camk1d	3.29153
NM_001290376;NM_001290374;NM_177343;NM_001290375	Intron	chr2	5653586	chr2_5651458_5653586	5651458	Camk1d	2.93014
NM_001290376;NM_001290374;NM_177343;NM_001290375	Intron	chr2	5658026	chr2_5656197_5658026	5656197	Camk1d	3.00132
NM_001290376;NM_001290374;NM_177343;NM_001290375	Intron	chr2	5661944	chr2_5660307_5661944	5660307	Camk1d	2.75765
NM_001290376;NM_001290374;NM_177343;NM_001290375	Intron	chr2	5666784	chr2_5664319_5666784	5664319	Camk1d	4.99787
NM_001290376;NM_001290374;NM_177343;NM_001290375	Intron	chr2	5672803	chr2_5671403_5672803	5671403	Camk1d	3.08551
NM_001290374;NM_177343;NM_001290375	Intron	chr2	5682011	chr2_5680176_5682011	5680176	Camk1d	3.41542
NM_001290374;NM_177343;NM_001290375	Intron	chr2	5685958	chr2_5684293_5685958	5684293	Camk1d	4.44483
NM_001290374;NM_177343;NM_001290375	Intron	chr2	5688773	chr2_5686904_5688773	5686904	Camk1d	5.59882
NM_001290374;NM_177343;NM_001290375	Intron	chr2	5692095	chr2_5689223_5692095	5689223	Camk1d	5.72818
NM_001290374;NM_177343;NM_001290375	Intron	chr2	5694357	chr2_5693087_5694357	5693087	Camk1d	2.59202
NM_001290374;NM_177343;NM_001290375	Intron	chr2	5699562	chr2_5697728_5699562	5697728	Camk1d	3.38872
NM_001290374;NM_177343;NM_001290375	Promoter	chr2	5714523	chr2_5713405_5714523	5713405	Camk1d	2.96915
NM_133837;NM_001290376;NM_001290374;NM_177343;NM_001290375	Intergenic	chr2	5724920	chr2_5723529_5724920	5723529	Cdc123;Camk1d	2.84048
NM_133837;NM_001290376;NM_001290374;NM_177343;NM_001290375	Intergenic	chr2	5734545	chr2_5729837_5734545	5729837	Cdc123;Camk1d	9.7069
NM_177343;NM_001290376;NM_016918;NM_001290375;NM_133837;NM_001290374	Intergenic	chr2	5748737	chr2_5747064_5748737	5747064	Cdc123;Camk1d;Nudt5	2.53042
NM_177343;NM_001290376;NM_016918;NM_001290375;NM_133837;NM_001290374	Intergenic	chr2	5753427	chr2_5752086_5753427	5752086	Cdc123;Camk1d;Nudt5	2.37505
NM_177343;NM_001290376;NM_016918;NM_001290375;NM_133837;NM_001290374	Intergenic	chr2	5755983	chr2_5754402_5755983	5754402	Cdc123;Camk1d;Nudt5	2.39421
NM_177343;NM_001290376;NM_016918;NM_001290375;NM_133837;NM_001290374	Intergenic	chr2	5760592	chr2_5756958_5760592	5756958	Cdc123;Camk1d;Nudt5	6.44754
NM_177343;NM_001290376;NM_016918;NM_001290375;NM_133837;NM_001290374	Intergenic	chr2	5767349	chr2_5766173_5767349	5766173	Cdc123;Camk1d;Nudt5	3.06224
NM_177343;NM_001290376;NM_016918;NM_001290375;NM_133837;NM_001290374	Intergenic	chr2	5770075	chr2_5768784_5770075	5768784	Cdc123;Camk1d;Nudt5	3.17791
NM_177343;NM_016918;NM_001290375;NM_133837;NM_021305;NM_001290374	Intergenic	chr2	5791957	chr2_5789140_5791957	5789140	Cdc123;Camk1d;Sec61a2;Nudt5	4.29836
NM_133837	Intron	chr2	5814121	chr2_5812029_5814121	5812029	Cdc123	3.7857
NM_133837	Intron	chr2	5819839	chr2_5815398_5819839	5815398	Cdc123	9.29281
NM_133837	Exon	chr2	5822595	chr2_5821182_5822595	5821182	Cdc123	2.51947
NM_133837	Intron	chr2	5827714	chr2_5826212_5827714	5826212	Cdc123	2.88428
NM_133837	Intron	chr2	5839978	chr2_5837988_5839978	5837988	Cdc123	3.17517
NM_133837;NM_016918	Promoter	chr2	5846838	chr2_5843878_5846838	5843878	Cdc123;Nudt5	6.49203
NM_133837;NM_001081131;NM_001081132;NM_021305;NM_016918	Intergenic	chr2	5870741	chr2_5869191_5870741	5869191	Dhtkd1;Cdc123;Nudt5;Sec61a2;Upf2	2.69879
NM_021305	Exon	chr2	5875623	chr2_5873481_5875623	5873481	Sec61a2	4.25935
NM_021305	Exon	chr2	5883264	chr2_5882011_5883264	5882011	Sec61a2	2.49483
NM_021305	Promoter	chr2	5896172	chr2_5892882_5896172	5892882	Sec61a2	7.31063
NM_001081131	Intron	chr2	5906678	chr2_5905155_5906678	5905155	Dhtkd1	3.50234
NM_001081131	Exon	chr2	5915165	chr2_5913363_5915165	5913363	Dhtkd1	3.57489
NM_001081131	Exon	chr2	5923069	chr2_5920054_5923069	5920054	Dhtkd1	5.32572
NM_001081131	Intron	chr2	5938264	chr2_5936915_5938264	5936915	Dhtkd1	2.54548
NM_001081131	Promoter	chr2	5943290	chr2_5941537_5943290	5941537	Dhtkd1	3.25662
NM_001081132	Promoter	chr2	5952772	chr2_5950104_5952772	5950104	Upf2	6.63166
NM_001081132	Exon	chr2	5958184	chr2_5956892_5958184	5956892	Upf2	2.4387
NM_001081132	Intron	chr2	5965234	chr2_5963775_5965234	5963775	Upf2	2.61598
NM_001081132	Intron	chr2	5972827	chr2_5970960_5972827	5970960	Upf2	2.66526
NM_001081132	Intron	chr2	5977941	chr2_5976277_5977941	5976277	Upf2	3.02048
NM_001081132	Intron	chr2	6006048	chr2_6004909_6006048	6004909	Upf2	2.38463
NM_001081132	Exon	chr2	6011721	chr2_6009876_6011721	6009876	Upf2	2.40448
NM_001081132	Intron	chr2	6015577	chr2_6013850_6015577	6013850	Upf2	2.94588
NM_001081132	Intron	chr2	6023166	chr2_6020847_6023166	6020847	Upf2	4.67481
NM_001081132	Intron	chr2	6025836	chr2_6023785_6025836	6023785	Upf2	3.50097
NM_001081132	Exon	chr2	6050442	chr2_6047114_6050442	6047114	Upf2	5.42907
NR_033471;NM_001081132;NM_001159657;NR_033470;NM_144883	Intergenic	chr2	6071063	chr2_6068838_6071063	6068838	Proser2;Gm10857;Upf2	3.86099
NR_033471;NM_001081132;NM_001159657;NR_033470;NM_144883	Intergenic	chr2	6073800	chr2_6071975_6073800	6071975	Proser2;Gm10857;Upf2	2.94109
NR_033471;NM_001081132;NM_001159657;NR_033470;NM_144883	Intergenic	chr2	6078200	chr2_6075074_6078200	6075074	Proser2;Gm10857;Upf2	10.1128
NR_040333;NR_033471;NR_033470;NM_024208;NM_001081132;NM_001159657;NM_144883	Intergenic	chr2	6098341	chr2_6097273_6098341	6097273	A230108P19Rik;Proser2;Echdc3;Gm10857;Upf2	2.56259
NM_001159657;NM_144883	Exon	chr2	6103701	chr2_6100105_6103701	6100105	Proser2	5.91572
NR_040333;NR_033471;NR_033470;NM_024208;NM_001081132;NM_001159657;NM_144883	Intergenic	chr2	6148652	chr2_6146954_6148652	6146954	A230108P19Rik;Proser2;Echdc3;Gm10857;Upf2	3.24704
NR_040333;NR_033471;NR_033470;NM_024208;NM_001159657;NM_144883	Intergenic	chr2	6167998	chr2_6166111_6167998	6166111	A230108P19Rik;Proser2;Echdc3;Gm10857	2.93014
NR_040333;NR_033471;NR_033470;NM_024208;NM_001159657;NM_144883	Intergenic	chr2	6177881	chr2_6176267_6177881	6176267	A230108P19Rik;Proser2;Echdc3;Gm10857	2.78367
NM_024208	Exon	chr2	6188468	chr2_6186776_6188468	6186776	Echdc3	2.73233
NR_040333;NM_024208	Intron	chr2	6198870	chr2_6197569_6198870	6197569	A230108P19Rik;Echdc3	2.81652
NM_024208	Exon	chr2	6209450	chr2_6207629_6209450	6207629	Echdc3	3.85894
NM_024208	Promoter	chr2	6213977	chr2_6212468_6213977	6212468	Echdc3	4.04443
NM_024208	Promoter	chr2	6216528	chr2_6214831_6216528	6214831	Echdc3	2.97052
NR_040333	Intron	chr2	6224421	chr2_6223357_6224421	6223357	A230108P19Rik	2.49209
NR_040333	Intron	chr2	6238857	chr2_6237569_6238857	6237569	A230108P19Rik	2.7645
NR_040333	Intron	chr2	6242735	chr2_6241117_6242735	6241117	A230108P19Rik	2.88976
NR_040333	Intron	chr2	6245042	chr2_6244062_6245042	6244062	A230108P19Rik	2.47772
NR_040333	Intron	chr2	6249791	chr2_6248025_6249791	6248025	A230108P19Rik	2.63514
NR_040333	Intron	chr2	6265835	chr2_6264085_6265835	6264085	A230108P19Rik	4.63374
NR_040333	Intron	chr2	6275421	chr2_6273951_6275421	6273951	A230108P19Rik	2.67552
NR_040333	Intron	chr2	6281342	chr2_6279866_6281342	6279866	A230108P19Rik	2.74465
NR_040333	Exon	chr2	6284847	chr2_6282787_6284847	6282787	A230108P19Rik	3.74464
NR_040333	Intron	chr2	6292289	chr2_6290006_6292289	6290006	A230108P19Rik	3.76449
NR_040333	Intron	chr2	6300540	chr2_6299092_6300540	6299092	A230108P19Rik	3.0198
NM_001080548	Promoter	chr2	6320407	chr2_6319030_6320407	6319030	Usp6nl	2.60708
NM_001080548	Promoter	chr2	6323409	chr2_6320722_6323409	6320722	Usp6nl	7.80344
NM_001080548	Intron	chr2	6329685	chr2_6328051_6329685	6328051	Usp6nl	2.56395
NM_001080548	Intron	chr2	6338372	chr2_6337215_6338372	6337215	Usp6nl	2.61666
NM_181399	Promoter	chr2	6351586	chr2_6348667_6351586	6348667	Usp6nl	5.30861
NM_001080548;NM_181399	Intron	chr2	6358297	chr2_6356448_6358297	6356448	Usp6nl	3.74121
NM_001080548;NM_181399	Intron	chr2	6361962	chr2_6359755_6361962	6359755	Usp6nl	5.78773
NM_001080548;NM_181399	Intron	chr2	6373684	chr2_6369353_6373684	6369353	Usp6nl	7.75483
NM_001080548;NM_181399	Intron	chr2	6379522	chr2_6378374_6379522	6378374	Usp6nl	2.65499
NM_001080548;NM_181399	Intron	chr2	6383030	chr2_6380143_6383030	6380143	Usp6nl	5.15461
NM_001080548;NM_181399	Intron	chr2	6388353	chr2_6385790_6388353	6385790	Usp6nl	4.42362
NM_001080548;NM_181399	Intron	chr2	6404997	chr2_6403134_6404997	6403134	Usp6nl	2.64677
NM_001080548;NM_181399	Exon	chr2	6424614	chr2_6423485_6424614	6423485	Usp6nl	2.8042
NM_001080548;NM_181399	Intron	chr2	6434752	chr2_6433044_6434752	6433044	Usp6nl	4.70835
NM_181399;NM_001110232;NM_001110228;NM_001080548;NM_001160293;NM_001160292;NM_001110230;NM_001110231;NM_001110229;NM_010160	Intergenic	chr2	6445764	chr2_6444550_6445764	6444550	Usp6nl;Celf2	2.42022
NM_181399;NM_001110232;NM_001110228;NM_001080548;NM_001160293;NM_001160292;NM_001110230;NM_001110231;NM_001110229;NM_010160	Intergenic	chr2	6448500	chr2_6446755_6448500	6446755	Usp6nl;Celf2	3.39351
NM_181399;NM_001110232;NM_001110228;NM_001080548;NM_001160293;NM_001160292;NM_001110230;NM_001110231;NM_001110229;NM_010160	Intergenic	chr2	6451575	chr2_6449068_6451575	6449068	Usp6nl;Celf2	5.4455
NM_181399;NM_001110232;NM_001110228;NM_001080548;NM_001160293;NM_001160292;NM_001110230;NM_001110231;NM_001110229;NM_010160	Intergenic	chr2	6478970	chr2_6477437_6478970	6477437	Usp6nl;Celf2	2.4387
NM_181399;NM_001110232;NM_001110228;NM_001080548;NM_001160293;NM_001160292;NM_001110230;NM_001110231;NM_001110229;NM_010160	Intergenic	chr2	6504707	chr2_6502482_6504707	6502482	Usp6nl;Celf2	2.97737
NM_181399;NM_001110232;NM_001110228;NM_001080548;NM_001160293;NM_001160292;NM_001110230;NM_001110231;NM_001110229;NM_010160	Intergenic	chr2	6507191	chr2_6505798_6507191	6505798	Usp6nl;Celf2	2.44828
NM_181399;NM_001110232;NM_001110228;NM_001080548;NM_001160293;NM_001160292;NM_001110230;NM_001110231;NM_001110229;NM_010160	Intergenic	chr2	6511532	chr2_6509940_6511532	6509940	Usp6nl;Celf2	3.22788
NM_181399;NM_001110232;NM_001110228;NM_001080548;NM_001160293;NM_001160292;NM_001110230;NM_001110231;NM_001110229;NM_010160	Intergenic	chr2	6520211	chr2_6517740_6520211	6517740	Usp6nl;Celf2	3.97256
NM_181399;NM_001110232;NM_001110228;NM_001080548;NM_001160293;NM_001160292;NM_001110230;NM_001110231;NM_001110229;NM_010160	Intergenic	chr2	6531085	chr2_6529795_6531085	6529795	Usp6nl;Celf2	2.57628
NM_001110232;NM_001110228;NM_001160293;NM_001160292;NM_001110230;NM_001110231;NM_001110229;NM_010160	Exon	chr2	6548847	chr2_6546759_6548847	6546759	Celf2	4.00678
NM_001110232;NM_001110230;NM_001110231;NM_001110229;NM_001110228;NM_001160293	Exon	chr2	6551706	chr2_6549747_6551706	6549747	Celf2	2.68989
NM_001110232;NM_001110228;NM_001160293;NM_001160292;NM_001110230;NM_001110231;NM_001110229;NM_010160	Intron	chr2	6595648	chr2_6590178_6595648	6590178	Celf2	8.52416
NM_001110232;NM_001110228;NM_001160293;NM_001160292;NM_001110230;NM_001110231;NM_001110229;NM_010160	Intron	chr2	6611877	chr2_6610323_6611877	6610323	Celf2	2.73644
NM_001110232;NM_001110228;NM_001160293;NM_001160292;NM_001110230;NM_001110231;NM_001110229;NM_010160	Intron	chr2	6618084	chr2_6616081_6618084	6616081	Celf2	3.69672
NM_001110232;NM_001110228;NM_001160293;NM_001160292;NM_001110230;NM_001110231;NM_001110229;NM_010160	Intron	chr2	6620968	chr2_6619356_6620968	6619356	Celf2	2.94383
NM_001110232;NM_001110228;NM_001160293;NM_001160292;NM_001110230;NM_001110231;NM_001110229;NM_010160	Intron	chr2	6632690	chr2_6630307_6632690	6630307	Celf2	3.86784
NM_001110232;NM_001110228;NM_001160293;NM_001160292;NM_001110230;NM_001110231;NM_001110229;NM_010160	Intron	chr2	6635497	chr2_6633770_6635497	6633770	Celf2	3.01912
NM_001110232;NM_001110228;NM_001160293;NM_001160292;NM_001110230;NM_001110231;NM_001110229;NM_010160	Intron	chr2	6655266	chr2_6653864_6655266	6653864	Celf2	3.0992
NM_001110232;NM_001110228;NM_001160293;NM_001160292;NM_001110230;NM_001110231;NM_001110229;NM_010160	Intron	chr2	6661746	chr2_6660273_6661746	6660273	Celf2	2.52494
NM_001110232;NM_001110228;NM_001160293;NM_001160292;NM_001110230;NM_001110231;NM_001110229;NM_010160	Intron	chr2	6673421	chr2_6671718_6673421	6671718	Celf2	2.83842
NM_001110232;NM_001110228;NM_001160293;NM_001160292;NM_001110230;NM_001110231;NM_001110229;NM_010160	Intron	chr2	6679190	chr2_6676648_6679190	6676648	Celf2	4.34148
NM_001110232;NM_001110228;NM_001160293;NM_001160292;NM_001110230;NM_001110231;NM_001110229;NM_010160	Intron	chr2	6681676	chr2_6679771_6681676	6679771	Celf2	2.90892
NM_001110232;NM_001110228;NM_001160293;NM_001160292;NM_001110230;NM_001110231;NM_001110229;NM_010160	Intron	chr2	6685323	chr2_6683934_6685323	6683934	Celf2	2.40037
NM_001110232;NM_001110228;NM_001160293;NM_001160292;NM_001110230;NM_001110231;NM_001110229;NM_010160	Intron	chr2	6690446	chr2_6688558_6690446	6688558	Celf2	3.09167
NM_001110232;NM_001110228;NM_001160293;NM_001160292;NM_001110230;NM_001110231;NM_001110229;NM_010160	Intron	chr2	6708900	chr2_6703343_6708900	6703343	Celf2	10.3058
NM_001110232;NM_001110228;NM_001160293;NM_001160292;NM_001110230;NM_001110231;NM_001110229;NM_010160	Intron	chr2	6713220	chr2_6711755_6713220	6711755	Celf2	2.38258
NM_001110232;NM_001110228;NM_001160293;NM_001160292;NM_001110230;NM_001110231;NM_001110229;NM_010160	Exon	chr2	6723120	chr2_6720453_6723120	6720453	Celf2	6.75075
NM_001110232;NM_001110228;NM_001160293;NM_001160292;NM_001110230;NM_001110231;NM_001110229;NM_010160	Intron	chr2	6728860	chr2_6727590_6728860	6727590	Celf2	2.38052
NM_001110232;NM_001110228;NM_001160293;NM_001160292;NM_001110230;NM_001110231;NM_001110229;NM_010160	Intron	chr2	6764033	chr2_6762756_6764033	6762756	Celf2	2.41338
NM_001110232;NM_001110228;NM_001160293;NM_001160292;NM_001110230;NM_001110231;NM_001110229;NM_010160	Intron	chr2	6769965	chr2_6768394_6769965	6768394	Celf2	2.60229
NM_001110232;NM_001110228;NM_001160293;NM_001160292;NM_001110230;NM_001110231;NM_001110229;NM_010160	Intron	chr2	6782603	chr2_6780827_6782603	6780827	Celf2	3.77818
NM_001110232;NM_001110228;NM_001160293;NM_001160292;NM_001110230;NM_001110231;NM_001110229;NM_010160	Intron	chr2	6787655	chr2_6786242_6787655	6786242	Celf2	2.75697
NM_001110232;NM_001110228;NM_001160293;NM_001160292;NM_001110230;NM_001110231;NM_001110229;NM_010160	Intron	chr2	6804310	chr2_6802482_6804310	6802482	Celf2	3.21419
NM_001110232;NM_001110228;NM_001160293;NM_001160292;NM_001110230;NM_001110231;NM_001110229;NM_010160	Intron	chr2	6818430	chr2_6815287_6818430	6815287	Celf2	6.72337
NM_001110232;NM_001110228;NM_001160293;NM_001160292;NM_001110230;NM_001110231;NM_001110229;NM_010160	Intron	chr2	6851031	chr2_6849661_6851031	6849661	Celf2	2.71522
NM_001110232;NM_001110228;NM_001160293;NM_001160292;NM_001110230;NM_001110231;NM_001110229;NM_010160	Intron	chr2	6855557	chr2_6853946_6855557	6853946	Celf2	3.00338
NM_001110232;NM_001110228;NM_001160293;NM_001160292;NM_001110230;NM_001110231;NM_001110229;NM_010160	Intron	chr2	6873049	chr2_6869599_6873049	6869599	Celf2	6.36061
NM_001110232;NM_001110228;NM_001160293;NM_001160292;NM_001110230;NM_001110231;NM_001110229;NM_010160	Intron	chr2	6875781	chr2_6873826_6875781	6873826	Celf2	3.9137
NM_001110232;NM_001110228;NM_001160293;NM_001160292;NM_001110230;NM_001110231;NM_001110229;NM_010160	Intron	chr2	6879160	chr2_6876952_6879160	6876952	Celf2	3.88495
NM_001110229;NM_001110232;NM_001160292;NM_001110230;NM_001110231	Intron	chr2	6895546	chr2_6893183_6895546	6893183	Celf2	4.03826
NM_001110229;NM_001110232;NM_001160292;NM_001110230;NM_001110231	Intron	chr2	6917687	chr2_6915946_6917687	6915946	Celf2	2.56053
NR_027890	Exon	chr2	6924537	chr2_6923459_6924537	6923459	5031426D15Rik	2.77751
NR_027890	Promoter	chr2	6927453	chr2_6925985_6927453	6925985	5031426D15Rik	2.54822
NM_001110229;NM_001110232;NM_001160292;NM_001110230;NM_001110231	Intron	chr2	6945275	chr2_6944005_6945275	6944005	Celf2	2.66868
NM_001110229;NM_001110232;NM_001160292;NM_001110230;NM_001110231	Intron	chr2	6951347	chr2_6950056_6951347	6950056	Celf2	2.7296
NM_001110229;NM_001110232;NM_001160292;NM_001110230;NM_001110231	Intron	chr2	6966527	chr2_6962857_6966527	6962857	Celf2	6.95061
NM_001110229;NM_001110232;NM_001160292;NM_001110230;NM_001110231	Intron	chr2	6979382	chr2_6978013_6979382	6978013	Celf2	2.60982
NM_001110229;NM_001110232;NM_001160292;NM_001110230;NM_001110231	Intron	chr2	6993510	chr2_6991854_6993510	6991854	Celf2	3.06977
NM_001110229;NM_001110232;NM_001160292;NM_001110230;NM_001110231	Intron	chr2	7002155	chr2_7000265_7002155	7000265	Celf2	5.31135
NM_001110229;NM_001110232;NM_001160292;NM_001110230;NM_001110231	Intron	chr2	7011669	chr2_7009907_7011669	7009907	Celf2	3.59543
NM_001110229;NM_001110232;NM_001160292;NM_001110230;NM_001110231	Intron	chr2	7015297	chr2_7012779_7015297	7012779	Celf2	3.17928
NM_001110229;NM_001110232;NM_001160292;NM_001110230;NM_001110231	Intron	chr2	7022386	chr2_7020707_7022386	7020707	Celf2	2.54
NM_001110229;NM_001110232;NM_001160292;NM_001110230;NM_001110231	Intron	chr2	7032126	chr2_7030875_7032126	7030875	Celf2	2.88565
NM_001110229;NM_001110232;NM_001160292;NM_001110230;NM_001110231	Intron	chr2	7061389	chr2_7059535_7061389	7059535	Celf2	2.83774
NM_001110229;NM_001110232;NM_001160292;NM_001110230;NM_001110231	Intron	chr2	7067863	chr2_7065845_7067863	7065845	Celf2	3.33123
NM_001110229;NM_001110232;NM_001160292;NM_001110230;NM_001110231	Intron	chr2	7069902	chr2_7068571_7069902	7068571	Celf2	3.46949
NM_001110229;NM_001110232;NM_001160292;NM_001110230;NM_001110231	Intron	chr2	7074616	chr2_7071020_7074616	7071020	Celf2	7.30789
NM_001110232;NM_001110231	Intron	chr2	7090114	chr2_7088510_7090114	7088510	Celf2	2.91782
NM_001110232;NM_001110231	Intron	chr2	7092625	chr2_7090425_7092625	7090425	Celf2	3.30179
NM_001110232;NM_001110231	Intron	chr2	7094294	chr2_7092933_7094294	7092933	Celf2	3.32301
NM_001110232;NM_001110231	Intron	chr2	7105915	chr2_7104479_7105915	7104479	Celf2	2.5489
NM_001110232;NM_001110231	Intron	chr2	7120609	chr2_7117803_7120609	7117803	Celf2	5.24701
NM_001110232;NM_001110231	Intron	chr2	7125344	chr2_7123381_7125344	7123381	Celf2	3.56326
NM_001110232;NM_001110231	Intron	chr2	7134113	chr2_7132377_7134113	7132377	Celf2	4.21622
NM_001110232;NM_001110231	Intron	chr2	7136794	chr2_7135635_7136794	7135635	Celf2	3.71384
NM_001110232;NM_001110231	Intron	chr2	7142836	chr2_7141185_7142836	7141185	Celf2	2.48593
NM_001110232;NM_001110231	Intron	chr2	7147099	chr2_7145380_7147099	7145380	Celf2	2.94999
NM_001110232;NM_001110231	Intron	chr2	7157171	chr2_7156006_7157171	7156006	Celf2	2.77408
NM_001110232;NM_001110231	Intron	chr2	7164526	chr2_7162942_7164526	7162942	Celf2	2.95136
NM_001110232;NM_001110231	Intron	chr2	7175075	chr2_7173023_7175075	7173023	Celf2	3.08962
NM_001110232;NM_001110231	Intron	chr2	7180597	chr2_7178834_7180597	7178834	Celf2	2.79462
NM_001110232;NM_001110231	Intron	chr2	7184276	chr2_7182850_7184276	7182850	Celf2	2.91782
NM_001110232;NM_001110231	Intron	chr2	7203102	chr2_7201860_7203102	7201860	Celf2	2.48045
NM_001110232;NM_001110231	Intron	chr2	7211534	chr2_7210063_7211534	7210063	Celf2	2.47293
NM_001110232;NM_001110231	Intron	chr2	7235185	chr2_7232694_7235185	7232694	Celf2	4.61731
NM_001110232;NM_001110231	Intron	chr2	7250818	chr2_7248793_7250818	7248793	Celf2	3.48112
NM_001110232;NM_001110231	Intron	chr2	7256638	chr2_7255372_7256638	7255372	Celf2	2.3641
NM_001110232;NM_001110231	Intron	chr2	7275422	chr2_7274377_7275422	7274377	Celf2	2.42296
NM_001110232;NM_001110231	Intron	chr2	7284228	chr2_7282388_7284228	7282388	Celf2	2.49825
NM_001110232;NM_001110231	Intron	chr2	7295769	chr2_7293432_7295769	7293432	Celf2	4.98623
NM_001110232;NM_001110231	Intron	chr2	7301637	chr2_7300160_7301637	7300160	Celf2	3.33397
NM_001110232;NM_001110231	Intron	chr2	7307879	chr2_7306412_7307879	7306412	Celf2	2.76929
NM_001110232;NM_001110231	Intron	chr2	7338494	chr2_7337333_7338494	7337333	Celf2	2.82405
NM_001110232;NM_001110231	Intron	chr2	7353143	chr2_7351441_7353143	7351441	Celf2	3.19776
NM_001110232;NM_001110231	Intron	chr2	7357945	chr2_7356482_7357945	7356482	Celf2	2.54
NM_001110232;NM_001110231	Intron	chr2	7366360	chr2_7364801_7366360	7364801	Celf2	2.69606
NM_001110232;NM_001110231	Intron	chr2	7391878	chr2_7390546_7391878	7390546	Celf2	2.78983
NM_001110232;NM_001110231	Intron	chr2	7393298	chr2_7392323_7393298	7392323	Celf2	2.36752
NM_001110232;NM_001110231	Intergenic	chr2	7404000	chr2_7403413_7404000	7403413	Celf2	7.4003
NM_001110232;NM_001110231	Intergenic	chr2	7477025	chr2_7475301_7477025	7475301	Celf2	2.71043
NM_001110232;NM_001110231	Intergenic	chr2	7485647	chr2_7484229_7485647	7484229	Celf2	2.58791
NM_001110232;NM_001110231	Intergenic	chr2	7488331	chr2_7486298_7488331	7486298	Celf2	3.6714
NM_001110232;NM_001110231	Intergenic	chr2	7493217	chr2_7491751_7493217	7491751	Celf2	2.66115
NM_001110232;NM_001110231	Intergenic	chr2	7496003	chr2_7494590_7496003	7494590	Celf2	2.61392
	Intergenic	chr2	7510264	chr2_7509147_7510264	7509147		2.38532
	Intergenic	chr2	7523223	chr2_7520683_7523223	7520683		4.07796
	Intergenic	chr2	7541070	chr2_7539601_7541070	7539601		3.14985
	Intergenic	chr2	7554499	chr2_7550959_7554499	7550959		6.2381
	Intergenic	chr2	7556854	chr2_7555414_7556854	7555414		3.39215
	Intergenic	chr2	7570314	chr2_7568699_7570314	7568699		2.84732
	Intergenic	chr2	7611844	chr2_7610408_7611844	7610408		2.37573
	Intergenic	chr2	7656300	chr2_7655066_7656300	7655066		6.91981
	Intergenic	chr2	7699071	chr2_7697021_7699071	7697021		3.48044
	Intergenic	chr2	7712905	chr2_7711480_7712905	7711480		2.75355
	Intergenic	chr2	7752800	chr2_7751523_7752800	7751523		5.56186
	Intergenic	chr2	7829028	chr2_7827332_7829028	7827332		2.66047
	Intergenic	chr2	7834423	chr2_7830531_7834423	7830531		6.33392
	Intergenic	chr2	7863019	chr2_7861440_7863019	7861440		2.50578
	Intergenic	chr2	7868472	chr2_7867006_7868472	7867006		3.02391
	Intergenic	chr2	7873620	chr2_7871501_7873620	7871501		3.50918
	Intergenic	chr2	7907417	chr2_7905916_7907417	7905916		2.37505
	Intergenic	chr2	7922613	chr2_7917077_7922613	7917077		13.8704
	Intergenic	chr2	7940785	chr2_7938603_7940785	7938603		3.40104
	Intergenic	chr2	7945420	chr2_7942746_7945420	7942746		4.39076
	Intergenic	chr2	7951355	chr2_7950228_7951355	7950228		2.60982
	Intergenic	chr2	7962961	chr2_7960995_7962961	7960995		2.91576
	Intergenic	chr2	7977248	chr2_7975842_7977248	7975842		2.50646
	Intergenic	chr2	7993358	chr2_7991971_7993358	7991971		2.65157
	Intergenic	chr2	7999094	chr2_7997871_7999094	7997871		2.56122
	Intergenic	chr2	8002269	chr2_8001070_8002269	8001070		2.48456
	Intergenic	chr2	8025157	chr2_8022857_8025157	8022857		4.336
	Intergenic	chr2	8088838	chr2_8087760_8088838	8087760		2.37779
	Intergenic	chr2	8136310	chr2_8134990_8136310	8134990		2.37094
	Intergenic	chr2	8150214	chr2_8148256_8150214	8148256		3.06018
	Intergenic	chr2	8177750	chr2_8176242_8177750	8176242		3.08277
	Intergenic	chr2	8190098	chr2_8185815_8190098	8185815		11.7076
	Intergenic	chr2	8192119	chr2_8190586_8192119	8190586		2.39558
	Intergenic	chr2	8197006	chr2_8192569_8197006	8192569		7.51323
	Intergenic	chr2	8207692	chr2_8205781_8207692	8205781		2.40106
	Intergenic	chr2	8226495	chr2_8224667_8226495	8224667		3.96298
	Intergenic	chr2	8258635	chr2_8256594_8258635	8256594		4.40582
	Intergenic	chr2	8305768	chr2_8303650_8305768	8303650		3.03007
	Intergenic	chr2	8317747	chr2_8315744_8317747	8315744		3.26141
	Intergenic	chr2	8327451	chr2_8324881_8327451	8324881		4.50506
	Intergenic	chr2	8339965	chr2_8335910_8339965	8335910		6.58101
	Intergenic	chr2	8364651	chr2_8363230_8364651	8363230		2.4565
	Intergenic	chr2	8385912	chr2_8383659_8385912	8383659		3.08619
	Intergenic	chr2	8401688	chr2_8399602_8401688	8399602		3.50508
	Intergenic	chr2	8407579	chr2_8406196_8407579	8406196		3.00817
	Intergenic	chr2	8426889	chr2_8425220_8426889	8425220		3.25252
	Intergenic	chr2	8433263	chr2_8431751_8433263	8431751		2.50099
	Intergenic	chr2	8436714	chr2_8435206_8436714	8435206		2.67142
	Intergenic	chr2	8451096	chr2_8447009_8451096	8447009		6.03686
	Intergenic	chr2	8465023	chr2_8463178_8465023	8463178		3.73916
	Intergenic	chr2	8488616	chr2_8487003_8488616	8487003		2.57491
	Intergenic	chr2	8491451	chr2_8490146_8491451	8490146		2.43254
	Intergenic	chr2	8527193	chr2_8525533_8527193	8525533		2.41132
	Intergenic	chr2	8541561	chr2_8539926_8541561	8539926		3.15875
	Intergenic	chr2	8616832	chr2_8614931_8616832	8614931		3.31686
	Intergenic	chr2	8628338	chr2_8623630_8628338	8623630		7.86162
	Intergenic	chr2	8632197	chr2_8630795_8632197	8630795		2.46129
	Intergenic	chr2	8642460	chr2_8640858_8642460	8640858		2.39832
	Intergenic	chr2	8647532	chr2_8645451_8647532	8645451		3.23198
	Intergenic	chr2	8650352	chr2_8649065_8650352	8649065		3.03486
	Intergenic	chr2	8652239	chr2_8651135_8652239	8651135		2.78504
	Intergenic	chr2	8687852	chr2_8684148_8687852	8684148		6.47423
	Intergenic	chr2	8696537	chr2_8691586_8696537	8691586		9.38109
	Intergenic	chr2	8707444	chr2_8705989_8707444	8705989		3.43458
	Intergenic	chr2	8715080	chr2_8713623_8715080	8713623		2.53384
	Intergenic	chr2	8721377	chr2_8720251_8721377	8720251		2.61871
	Intergenic	chr2	8790858	chr2_8787392_8790858	8787392		5.2251
	Intergenic	chr2	8797986	chr2_8793810_8797986	8793810		6.60017
	Intergenic	chr2	8812599	chr2_8811213_8812599	8811213		2.50167
	Intergenic	chr2	8820217	chr2_8817380_8820217	8817380		5.86439
	Intergenic	chr2	8841802	chr2_8838311_8841802	8838311		8.95058
	Intergenic	chr2	8843984	chr2_8842689_8843984	8842689		3.08688
	Intergenic	chr2	8849402	chr2_8848103_8849402	8848103		2.41612
	Intergenic	chr2	8852348	chr2_8849850_8852348	8849850		4.97665
	Intergenic	chr2	8873281	chr2_8871631_8873281	8871631		2.98832
	Intergenic	chr2	8879440	chr2_8878431_8879440	8878431		2.47498
	Intergenic	chr2	8884167	chr2_8882710_8884167	8882710		2.4038
	Intergenic	chr2	8923980	chr2_8921881_8923980	8921881		3.93286
	Intergenic	chr2	8954854	chr2_8952766_8954854	8952766		2.94109
	Intergenic	chr2	8960105	chr2_8958672_8960105	8958672		2.822
	Intergenic	chr2	8962539	chr2_8960521_8962539	8960521		3.62143
	Intergenic	chr2	8968939	chr2_8967802_8968939	8967802		2.64746
	Intergenic	chr2	8983061	chr2_8980049_8983061	8980049		5.02593
	Intergenic	chr2	8990525	chr2_8988979_8990525	8988979		3.09236
	Intergenic	chr2	9003494	chr2_9000373_9003494	9000373		5.7932
	Intergenic	chr2	9012675	chr2_9011040_9012675	9011040		2.87401
	Intergenic	chr2	9067523	chr2_9065432_9067523	9065432		2.96436
	Intergenic	chr2	9069852	chr2_9068313_9069852	9068313		2.69606
	Intergenic	chr2	9081041	chr2_9079475_9081041	9079475		2.90071
	Intergenic	chr2	9085549	chr2_9084228_9085549	9084228		3.85347
NR_038180	Intergenic	chr2	9112658	chr2_9111311_9112658	9111311	1700061F12Rik	2.3641
NR_038180	Intergenic	chr2	9132766	chr2_9130904_9132766	9130904	1700061F12Rik	3.53314
NR_038180	Intergenic	chr2	9135088	chr2_9133225_9135088	9133225	1700061F12Rik	2.41474
NR_038180	Intergenic	chr2	9141374	chr2_9139591_9141374	9139591	1700061F12Rik	2.83637
NR_038180	Intergenic	chr2	9147628	chr2_9146213_9147628	9146213	1700061F12Rik	2.39421
NR_038180	Intergenic	chr2	9153860	chr2_9152343_9153860	9152343	1700061F12Rik	2.45376
NR_038180	Intergenic	chr2	9163163	chr2_9161925_9163163	9161925	1700061F12Rik	2.4914
NR_038180	Intergenic	chr2	9175533	chr2_9172161_9175533	9172161	1700061F12Rik	5.75145
NR_038180	Exon	chr2	9194013	chr2_9192636_9194013	9192636	1700061F12Rik	2.50099
NR_038180	Intergenic	chr2	9205626	chr2_9204397_9205626	9204397	1700061F12Rik	2.83911
NR_038180	Intergenic	chr2	9225362	chr2_9223701_9225362	9223701	1700061F12Rik	2.67895
NR_038180	Intergenic	chr2	9230037	chr2_9228332_9230037	9228332	1700061F12Rik	3.19434
NR_038180	Intergenic	chr2	9243708	chr2_9242228_9243708	9242228	1700061F12Rik	2.61529
NR_038180	Intergenic	chr2	9248190	chr2_9246464_9248190	9246464	1700061F12Rik	2.58312
NR_038180	Intergenic	chr2	9267117	chr2_9265910_9267117	9265910	1700061F12Rik	2.55095
NR_038180	Intergenic	chr2	9281959	chr2_9279971_9281959	9279971	1700061F12Rik	3.34013
NR_038180	Intergenic	chr2	9294239	chr2_9291850_9294239	9291850	1700061F12Rik	3.77612
	Intergenic	chr2	9303608	chr2_9301775_9303608	9301775		3.30179
	Intergenic	chr2	9322796	chr2_9321396_9322796	9321396		2.57354
	Intergenic	chr2	9329052	chr2_9327159_9329052	9327159		3.27784
	Intergenic	chr2	9341780	chr2_9339637_9341780	9339637		5.67616
	Intergenic	chr2	9346662	chr2_9345365_9346662	9345365		2.42228
	Intergenic	chr2	9359633	chr2_9355471_9359633	9355471		7.37292
	Intergenic	chr2	9366085	chr2_9364416_9366085	9364416		2.68305
	Intergenic	chr2	9407345	chr2_9405470_9407345	9405470		3.11699
	Intergenic	chr2	9412697	chr2_9411350_9412697	9411350		2.84253
	Intergenic	chr2	9418664	chr2_9416698_9418664	9416698		2.61324
	Intergenic	chr2	9427295	chr2_9425748_9427295	9425748		3.16901
	Intergenic	chr2	9434045	chr2_9432865_9434045	9432865		2.49277
	Intergenic	chr2	9446465	chr2_9444683_9446465	9444683		3.69193
	Intergenic	chr2	9458222	chr2_9456530_9458222	9456530		2.43665
	Intergenic	chr2	9479958	chr2_9477044_9479958	9477044		4.54339
	Intergenic	chr2	9484166	chr2_9481152_9484166	9481152		7.00331
	Intergenic	chr2	9492678	chr2_9491029_9492678	9491029		3.14095
	Intergenic	chr2	9500518	chr2_9498451_9500518	9498451		3.34423
	Intergenic	chr2	9505536	chr2_9503594_9505536	9503594		3.00816
	Intergenic	chr2	9516203	chr2_9506980_9516203	9506980		22.7272
	Intergenic	chr2	9519650	chr2_9516437_9519650	9516437		5.31203
	Intergenic	chr2	9536009	chr2_9534567_9536009	9534567		2.47019
	Intergenic	chr2	9543411	chr2_9542156_9543411	9542156		2.66868
	Intergenic	chr2	9552501	chr2_9550879_9552501	9550879		2.87607
	Intergenic	chr2	9557864	chr2_9556657_9557864	9556657		2.45445
	Intergenic	chr2	9582839	chr2_9581353_9582839	9581353		3.1786
	Intergenic	chr2	9619661	chr2_9617960_9619661	9617960		2.46813
	Intergenic	chr2	9630140	chr2_9628013_9630140	9628013		3.64471
	Intergenic	chr2	9633192	chr2_9631649_9633192	9631649		2.43597
	Intergenic	chr2	9636735	chr2_9634834_9636735	9634834		2.6543
	Intergenic	chr2	9651285	chr2_9650024_9651285	9650024		2.44829
	Intergenic	chr2	9662009	chr2_9659062_9662009	9659062		5.13955
	Intergenic	chr2	9668515	chr2_9666957_9668515	9666957		3.03691
	Intergenic	chr2	9698058	chr2_9695937_9698058	9695937		3.22993
	Intergenic	chr2	9702404	chr2_9699799_9702404	9699799		5.24838
	Intergenic	chr2	9704463	chr2_9702658_9704463	9702658		2.52837
	Intergenic	chr2	9708687	chr2_9706611_9708687	9706611		3.57352
	Intergenic	chr2	9719452	chr2_9717754_9719452	9717754		2.8658
	Intergenic	chr2	9728346	chr2_9727015_9728346	9727015		2.66663
	Intergenic	chr2	9733568	chr2_9732162_9733568	9732162		2.37368
	Intergenic	chr2	9745986	chr2_9744498_9745986	9744498		2.48114
NM_008091	Intergenic	chr2	9760074	chr2_9758022_9760074	9758022	Gata3	3.6803
NM_008091	Intergenic	chr2	9764813	chr2_9763422_9764813	9763422	Gata3	3.10536
NM_008091	Intergenic	chr2	9779686	chr2_9777386_9779686	9777386	Gata3	3.03349
NR_024257;NM_008091	Intergenic	chr2	9782832	chr2_9780493_9782832	9780493	Gata3;4930412O13Rik	4.13204
NR_040511;NR_024257;NM_008091	Intergenic	chr2	9785959	chr2_9784381_9785959	9784381	9230102O04Rik;Gata3;4930412O13Rik	3.33739
NR_040511;NR_024257;NM_008091	Intergenic	chr2	9796204	chr2_9791842_9796204	9791842	9230102O04Rik;Gata3;4930412O13Rik	8.48037
NR_040511;NR_024257;NM_008091;NM_027748	Intergenic	chr2	9818478	chr2_9816549_9818478	9816549	9230102O04Rik;Taf3;Gata3;4930412O13Rik	2.68168
NR_040511;NR_024257;NM_008091;NM_027748	Intergenic	chr2	9823744	chr2_9821824_9823744	9821824	9230102O04Rik;Taf3;Gata3;4930412O13Rik	3.04786
NR_040511;NR_024257;NM_008091;NM_027748	Intergenic	chr2	9840687	chr2_9839444_9840687	9839444	9230102O04Rik;Taf3;Gata3;4930412O13Rik	2.49209
NM_008091	Intron	chr2	9866068	chr2_9864495_9866068	9864495	Gata3	3.14369
NM_008091	Promoter	chr2	9878692	chr2_9877169_9878692	9877169	Gata3	2.78846
NR_040511;NR_024257;NM_008091;NM_027748	Intergenic	chr2	9900604	chr2_9899057_9900604	9899057	9230102O04Rik;Taf3;Gata3;4930412O13Rik	2.82063
NM_027748	Exon	chr2	9918261	chr2_9916929_9918261	9916929	Taf3	2.54753
NM_027748	Exon	chr2	9921414	chr2_9920237_9921414	9920237	Taf3	2.48251
NM_027748	Intron	chr2	9923601	chr2_9922417_9923601	9922417	Taf3	2.53658
NM_027748	Intron	chr2	9942925	chr2_9941695_9942925	9941695	Taf3	2.43323
NM_027748	Intron	chr2	9944296	chr2_9943360_9944296	9943360	Taf3	2.87675
NM_027748	Intron	chr2	9967860	chr2_9965580_9967860	9965580	Taf3	4.69603
NM_027748	Intron	chr2	10004841	chr2_10003147_10004841	10003147	Taf3	2.59681
NM_027748	Intron	chr2	10007241	chr2_10005538_10007241	10005538	Taf3	2.69332
NM_027748	Intron	chr2	10024217	chr2_10022288_10024217	10022288	Taf3	2.83637
NM_027748	Intron	chr2	10033596	chr2_10032061_10033596	10032061	Taf3	3.47907
NM_027748	Intron	chr2	10039763	chr2_10036888_10039763	10036888	Taf3	4.75762
NM_027748	Promoter	chr2	10050371	chr2_10048275_10050371	10048275	Taf3	3.4072
NM_020615;NM_001112738	Intron	chr2	10062848	chr2_10061029_10062848	10061029	Atp5c1	3.6584
NM_020615;NM_001112738	Exon	chr2	10070588	chr2_10069541_10070588	10069541	Atp5c1	2.48798
NM_020615;NM_001112738	Intron	chr2	10076071	chr2_10074222_10076071	10074222	Atp5c1	3.35861
NM_025280;NM_020615;NM_001112738	Promoter	chr2	10081125	chr2_10079966_10081125	10079966	Atp5c1;Kin	3.06292
NM_025280;NM_020615;NM_001112738	Promoter	chr2	10085166	chr2_10082329_10085166	10082329	Atp5c1;Kin	4.7542
NM_010582	Exon	chr2	10109781	chr2_10107820_10109781	10107820	Itih2	3.07387
NM_010582	Promoter	chr2	10131031	chr2_10129092_10131031	10129092	Itih2	3.55504
NM_172471;NM_020615;NM_010582;NM_027748;NM_025280;NM_001112738	Intergenic	chr2	10135926	chr2_10134373_10135926	10134373	Atp5c1;Itih5;Itih2;Taf3;Kin	2.45376
NM_172471;NM_020615;NM_010582;NM_027748;NM_025280;NM_001112738	Intergenic	chr2	10138809	chr2_10137148_10138809	10137148	Atp5c1;Itih5;Itih2;Taf3;Kin	3.44964
NM_172471;NM_020615;NM_010582;NM_027748;NM_025280;NM_001112738	Intergenic	chr2	10143460	chr2_10139448_10143460	10139448	Atp5c1;Itih5;Itih2;Taf3;Kin	7.92458
NM_172471	Promoter	chr2	10151661	chr2_10149718_10151661	10149718	Itih5	2.89044
NM_172471	Promoter	chr2	10154134	chr2_10152660_10154134	10152660	Itih5	2.56532
NM_172471	Intron	chr2	10159197	chr2_10157810_10159197	10157810	Itih5	2.78093
NM_172471	Intron	chr2	10189574	chr2_10188170_10189574	10188170	Itih5	2.42501
NM_172471	Intron	chr2	10197642	chr2_10196239_10197642	10196239	Itih5	2.43597
NM_172471	Intron	chr2	10209382	chr2_10207788_10209382	10207788	Itih5	2.45171
NM_172471	Intron	chr2	10213351	chr2_10212115_10213351	10212115	Itih5	2.5489
NM_172471	Intron	chr2	10218884	chr2_10217583_10218884	10217583	Itih5	2.53247
NM_172471	Intron	chr2	10224798	chr2_10222504_10224798	10222504	Itih5	4.39281
NM_172471	Intron	chr2	10228921	chr2_10227329_10228921	10227329	Itih5	2.64746
NM_172471	Exon	chr2	10241695	chr2_10240147_10241695	10240147	Itih5	2.72686
NM_172471	Intron	chr2	10251247	chr2_10249533_10251247	10249533	Itih5	2.9493
NM_001198809;NM_001198808;NM_172471;NM_177386	Intergenic	chr2	10283153	chr2_10280655_10283153	10280655	Sfmbt2;Itih5	3.63033
NM_001198809;NM_001198808;NM_172471;NM_177386	Intergenic	chr2	10296205	chr2_10294711_10296205	10294711	Sfmbt2;Itih5	3.01022
NM_001198809;NM_001198808;NM_172471;NM_177386	Intergenic	chr2	10310343	chr2_10308886_10310343	10308886	Sfmbt2;Itih5	2.54274
NM_001198809;NM_001198808;NM_172471;NM_177386	Intergenic	chr2	10312598	chr2_10311287_10312598	10311287	Sfmbt2;Itih5	2.69811
NM_001198809;NM_001198808;NM_172471;NM_177386	Intergenic	chr2	10318392	chr2_10313114_10318392	10313114	Sfmbt2;Itih5	11.3421
NM_001198809;NM_001198808;NM_172471;NM_177386	Intergenic	chr2	10321225	chr2_10319741_10321225	10319741	Sfmbt2;Itih5	2.64883
NM_001198809;NM_001198808;NM_172471;NM_177386	Intergenic	chr2	10356361	chr2_10354835_10356361	10354835	Sfmbt2;Itih5	3.53109
NM_001198809;NM_001198808;NM_177386	Intergenic	chr2	10366318	chr2_10364571_10366318	10364571	Sfmbt2	2.88976
NM_001198809;NM_177386	Promoter	chr2	10375176	chr2_10373097_10375176	10373097	Sfmbt2	3.94313
NM_001198809;NM_001198808;NM_177386	Intron	chr2	10387555	chr2_10385877_10387555	10385877	Sfmbt2	2.63788
NM_001198809;NM_001198808;NM_177386	Intron	chr2	10400321	chr2_10396845_10400321	10396845	Sfmbt2	6.25863
NM_001198809;NM_001198808;NM_177386	Intron	chr2	10406742	chr2_10405065_10406742	10405065	Sfmbt2	2.98832
NM_001198809;NM_001198808;NM_177386	Intron	chr2	10410480	chr2_10408711_10410480	10408711	Sfmbt2	2.51605
NM_001198809;NM_001198808;NM_177386	Intron	chr2	10422463	chr2_10420269_10422463	10420269	Sfmbt2	3.62212
NM_001198809;NM_001198808;NM_177386	Intron	chr2	10434778	chr2_10431806_10434778	10431806	Sfmbt2	4.35037
NM_001198808;NM_177386	Intron	chr2	10452310	chr2_10451011_10452310	10451011	Sfmbt2	2.59818
NR_035417	Promoter	chr2	10518295	chr2_10516645_10518295	10516645	Mir669i	2.85896
NM_001198808;NM_177386	Exon	chr2	10531083	chr2_10528747_10531083	10528747	Sfmbt2	4.28809
NM_001198808;NM_177386	Intron	chr2	10551313	chr2_10547934_10551313	10547934	Sfmbt2	8.0163
NM_001198808;NM_177386	Intron	chr2	10554790	chr2_10553423_10554790	10553423	Sfmbt2	2.81036
NM_001198808;NM_177386	Intron	chr2	10585377	chr2_10583735_10585377	10583735	Sfmbt2	2.48524
NM_001198808;NM_177386	Exon	chr2	10592563	chr2_10591329_10592563	10591329	Sfmbt2	2.41338
NM_001198808;NM_177386	Intergenic	chr2	10619960	chr2_10618314_10619960	10618314	Sfmbt2	3.14985
NM_001198808;NM_177386	Intergenic	chr2	10630637	chr2_10628656_10630637	10628656	Sfmbt2	2.48045
NM_001198808;NM_177386	Intergenic	chr2	10644905	chr2_10643049_10644905	10643049	Sfmbt2	3.7111
	Intergenic	chr2	10706424	chr2_10704735_10706424	10704735		3.18886
	Intergenic	chr2	10708748	chr2_10706953_10708748	10706953		3.09851
	Intergenic	chr2	10727550	chr2_10725889_10727550	10725889		2.4962
	Intergenic	chr2	10730475	chr2_10728573_10730475	10728573		2.80351
	Intergenic	chr2	10755634	chr2_10754540_10755634	10754540		2.52494
	Intergenic	chr2	10770051	chr2_10767192_10770051	10767192		4.21006
	Intergenic	chr2	10775373	chr2_10773147_10775373	10773147		3.284
	Intergenic	chr2	10813344	chr2_10811495_10813344	10811495		3.18065
	Intergenic	chr2	10821331	chr2_10819507_10821331	10819507		3.37982
	Intergenic	chr2	10829965	chr2_10828824_10829965	10828824		2.386
	Intergenic	chr2	10832620	chr2_10830805_10832620	10830805		3.01775
	Intergenic	chr2	10841220	chr2_10839331_10841220	10839331		2.78161
	Intergenic	chr2	10853676	chr2_10852301_10853676	10852301		2.50715
	Intergenic	chr2	10856481	chr2_10855126_10856481	10855126		2.51331
	Intergenic	chr2	10875369	chr2_10873830_10875369	10873830		2.36615
	Intergenic	chr2	10881730	chr2_10880048_10881730	10880048		2.70153
	Intergenic	chr2	10888654	chr2_10887387_10888654	10887387		2.96573
	Intergenic	chr2	10891054	chr2_10889211_10891054	10889211		2.84595
	Intergenic	chr2	10895156	chr2_10893230_10895156	10893230		3.80076
	Intergenic	chr2	10901216	chr2_10900142_10901216	10900142		2.50304
	Intergenic	chr2	10910835	chr2_10909232_10910835	10909232		2.92193
	Intergenic	chr2	10931490	chr2_10929614_10931490	10929614		2.76519
	Intergenic	chr2	10935722	chr2_10933360_10935722	10933360		4.38392
	Intergenic	chr2	10943227	chr2_10941054_10943227	10941054		2.91234
	Intergenic	chr2	10982269	chr2_10980448_10982269	10980448		2.37642
	Intergenic	chr2	10986999	chr2_10985406_10986999	10985406		2.89044
	Intergenic	chr2	10995991	chr2_10994191_10995991	10994191		3.76928
	Intergenic	chr2	11005864	chr2_11004360_11005864	11004360		2.97326
	Intergenic	chr2	11015262	chr2_11014073_11015262	11014073		2.52494
	Intergenic	chr2	11021088	chr2_11019857_11021088	11019857		2.39148
	Intergenic	chr2	11023409	chr2_11021700_11023409	11021700		2.42364
	Intergenic	chr2	11040978	chr2_11039451_11040978	11039451		3.61664
	Intergenic	chr2	11071835	chr2_11070121_11071835	11070121		2.60502
NM_008859	Intergenic	chr2	11097623	chr2_11096163_11097623	11096163	Prkcq	2.61118
NM_008859	Intergenic	chr2	11123958	chr2_11121291_11123958	11121291	Prkcq	8.98275
NM_008859	Intergenic	chr2	11128399	chr2_11124865_11128399	11124865	Prkcq	11.3886
NM_008859	Intergenic	chr2	11135930	chr2_11134274_11135930	11134274	Prkcq	2.65294
NM_008859	Intergenic	chr2	11151701	chr2_11150343_11151701	11150343	Prkcq	2.46813
NM_008859	Intergenic	chr2	11154307	chr2_11152473_11154307	11152473	Prkcq	2.98079
NM_008859	Intergenic	chr2	11164345	chr2_11161136_11164345	11161136	Prkcq	5.43797
NM_008859	Intron	chr2	11183136	chr2_11181423_11183136	11181423	Prkcq	3.22445
NM_008859	Intron	chr2	11188535	chr2_11186765_11188535	11186765	Prkcq	2.77819
NM_008859	Intron	chr2	11204593	chr2_11202801_11204593	11202801	Prkcq	2.68237
NM_008859	Intron	chr2	11209057	chr2_11207538_11209057	11207538	Prkcq	3.73711
NM_008859	Intron	chr2	11258929	chr2_11257447_11258929	11257447	Prkcq	3.15464
NM_008859	Intron	chr2	11269238	chr2_11261332_11269238	11261332	Prkcq	13.7595
NM_008859	Exon	chr2	11280613	chr2_11278907_11280613	11278907	Prkcq	3.39146
NM_008859	Intron	chr2	11282192	chr2_11281183_11282192	11281183	Prkcq	2.4695
NM_008859	Intron	chr2	11285653	chr2_11284386_11285653	11284386	Prkcq	2.79736
NM_008859	Intron	chr2	11296407	chr2_11294986_11296407	11294986	Prkcq	2.74602
NM_008859	Exon	chr2	11301028	chr2_11297872_11301028	11297872	Prkcq	5.18335
NM_008859;NR_040369;NR_040615	Intergenic	chr2	11314893	chr2_11312983_11314893	11312983	Prkcq;Gm13293;8030442B05Rik	3.89522
NM_008859;NR_040369;NR_040615	Intergenic	chr2	11323197	chr2_11319272_11323197	11319272	Prkcq;Gm13293;8030442B05Rik	6.21208
NM_008859;NR_040369;NR_040615	Intergenic	chr2	11331596	chr2_11328966_11331596	11328966	Prkcq;Gm13293;8030442B05Rik	4.94311
NM_008859;NR_040369;NR_040615	Intergenic	chr2	11335741	chr2_11332798_11335741	11332798	Prkcq;Gm13293;8030442B05Rik	6.77265
NR_040369	Exon	chr2	11345260	chr2_11343879_11345260	11343879	Gm13293	2.55232
NR_040615	Intron	chr2	11346788	chr2_11345617_11346788	11345617	8030442B05Rik	2.44144
NR_040615	Intron	chr2	11377487	chr2_11375735_11377487	11375735	8030442B05Rik	4.09166
NR_040615	Intron	chr2	11380287	chr2_11378978_11380287	11378978	8030442B05Rik	3.23198
NR_040615	Intron	chr2	11387110	chr2_11385249_11387110	11385249	8030442B05Rik	3.52903
NM_133232;NR_040615;NM_001177758;NR_040369;NM_001177752;NM_001177753;NM_001177756;NM_001177757;NM_001177754;NM_001177755	Intergenic	chr2	11412124	chr2_11410282_11412124	11410282	Gm13293;Pfkfb3;8030442B05Rik	3.07114
NM_133232;NR_040615;NM_001177758;NR_040369;NM_001177752;NM_001177753;NM_001177756;NM_001177757;NM_001177754;NM_001177755	Intergenic	chr2	11416447	chr2_11414632_11416447	11414632	Gm13293;Pfkfb3;8030442B05Rik	3.09167
NM_133232;NR_040615;NM_001177758;NR_040369;NM_001177752;NM_001177753;NM_001177756;NM_001177757;NM_001177754;NM_001177755	Intergenic	chr2	11427306	chr2_11425940_11427306	11425940	Gm13293;Pfkfb3;8030442B05Rik	3.26141
NM_133232;NR_040615;NM_001177758;NR_040369;NM_001177752;NM_001177753;NM_001177756;NM_001177757;NM_001177754;NM_001177755	Intergenic	chr2	11429918	chr2_11429173_11429918	11429173	Gm13293;Pfkfb3;8030442B05Rik	2.45513
NM_133232;NR_040615;NM_001177758;NR_040369;NM_001177752;NM_001177753;NM_001177756;NM_001177757;NM_001177754;NM_001177755	Intergenic	chr2	11434867	chr2_11432877_11434867	11432877	Gm13293;Pfkfb3;8030442B05Rik	3.67688
NM_133232;NR_040615;NM_001177758;NR_040369;NM_001177752;NM_001177753;NM_001177756;NM_001177757;NM_001177754;NM_001177755	Intergenic	chr2	11437783	chr2_11435569_11437783	11435569	Gm13293;Pfkfb3;8030442B05Rik	4.15941
NM_133232;NR_040615;NM_001177758;NM_001177752;NM_001177753;NM_001177756;NM_001177757;NM_001177754;NM_001177755	Intergenic	chr2	11451541	chr2_11449687_11451541	11449687	Pfkfb3;8030442B05Rik	3.68372
NM_133232;NR_040615;NM_001177758;NM_001177752;NM_001177753;NM_001177756;NM_001177757;NM_001177754;NM_001177755	Intergenic	chr2	11454477	chr2_11453295_11454477	11453295	Pfkfb3;8030442B05Rik	2.36204
NM_133232;NR_040615;NM_001177758;NM_001177752;NM_001177753;NM_001177756;NM_001177757;NM_001177754;NM_001177755	Intergenic	chr2	11458814	chr2_11457307_11458814	11457307	Pfkfb3;8030442B05Rik	3.47428
NM_133232;NR_040615;NM_001177758;NM_001177752;NM_001177753;NM_001177756;NM_001177757;NM_001177754;NM_001177755	Intergenic	chr2	11465389	chr2_11464381_11465389	11464381	Pfkfb3;8030442B05Rik	2.54685
NM_133232;NM_001177758;NM_001177752;NM_001177753;NM_001177756;NM_001177757;NM_001177754;NM_001177755	Exon	chr2	11472665	chr2_11470093_11472665	11470093	Pfkfb3	4.21143
NM_001177753;NM_001177756;NM_001177757;NM_001177754	Exon	chr2	11479311	chr2_11477199_11479311	11477199	Pfkfb3	3.32575
NM_133232;NM_001177758;NM_001177752;NM_001177753;NM_001177756;NM_001177757;NM_001177754;NM_001177755	Exon	chr2	11484271	chr2_11482763_11484271	11482763	Pfkfb3	2.99448
NM_133232;NM_001177758;NM_001177752;NM_001177753;NM_001177756;NM_001177757;NM_001177754;NM_001177755	Exon	chr2	11493533	chr2_11491579_11493533	11491579	Pfkfb3	3.46675
NM_133232;NM_001177758;NM_001177752;NM_001177753;NM_001177756;NM_001177757;NM_001177754;NM_001177755	Exon	chr2	11497220	chr2_11493963_11497220	11493963	Pfkfb3	5.7535
NM_133232;NM_001177752;NM_001177753;NM_001177756;NM_001177757;NM_001177754;NM_001177755	Promoter	chr2	11502287	chr2_11501157_11502287	11501157	Pfkfb3	3.15327
NM_001177758	Intron	chr2	11518495	chr2_11516004_11518495	11516004	Pfkfb3	5.01704
NM_001177758	Intron	chr2	11525163	chr2_11522850_11525163	11522850	Pfkfb3	3.83362
NM_001177758	Intron	chr2	11531157	chr2_11529454_11531157	11529454	Pfkfb3	4.13888
NM_001177758	Intron	chr2	11533770	chr2_11532126_11533770	11532126	Pfkfb3	2.73302
NM_001177758	Intron	chr2	11535999	chr2_11534861_11535999	11534861	Pfkfb3	2.69195
NM_001177758	Intron	chr2	11540127	chr2_11537681_11540127	11537681	Pfkfb3	4.66043
NM_001177758	Promoter	chr2	11554235	chr2_11552035_11554235	11552035	Pfkfb3	6.42495
NM_133232;NM_152824;NM_008367;NM_001177758;NM_001177752;NM_001177753;NM_001177756;NM_001177757;NM_001177754;NM_001177755	Intergenic	chr2	11582151	chr2_11580993_11582151	11580993	Il2ra;Pfkfb3;Rbm17	2.48867
NM_152824	Exon	chr2	11595922	chr2_11593464_11595922	11593464	Rbm17	4.44072
NR_073192;NR_073191;NM_001271500;NM_001271501;NM_133836;NM_001271498;NM_152824;NM_008367;NM_001177758;NM_001271499;NM_008358;NM_001271497	Intergenic	chr2	11618660	chr2_11617173_11618660	11617173	Il15ra;Il2ra;Pfkfb3;Rbm17	4.10261
NR_073192;NR_073191;NM_001271500;NM_001271501;NM_133836;NM_001271498;NM_152824;NM_008367;NM_001177758;NM_001271499;NM_008358;NM_001271497	Intergenic	chr2	11627886	chr2_11626518_11627886	11626518	Il15ra;Il2ra;Pfkfb3;Rbm17	2.6413
NR_073192;NR_073191;NM_001271500;NM_001271501;NM_133836;NM_001271498;NM_152824;NM_008367;NM_001177758;NM_001271499;NM_008358;NM_001271497	Intergenic	chr2	11636232	chr2_11634595_11636232	11634595	Il15ra;Il2ra;Pfkfb3;Rbm17	2.60571
NR_073192;NR_073191;NM_001271500;NM_001271501;NM_133836;NM_001271498;NM_152824;NM_008367;NM_001177758;NM_001271499;NM_008358;NM_001271497	Intergenic	chr2	11638258	chr2_11636483_11638258	11636483	Il15ra;Il2ra;Pfkfb3;Rbm17	4.23402
NM_008367	Promoter	chr2	11642277	chr2_11641059_11642277	11641059	Il2ra	2.59681
NM_008367	Promoter	chr2	11645439	chr2_11643736_11645439	11643736	Il2ra	3.99309
NM_008367	Intron	chr2	11658299	chr2_11656088_11658299	11656088	Il2ra	4.38323
NM_008367	Intron	chr2	11661183	chr2_11658826_11661183	11658826	Il2ra	2.69605
NM_008367	Intron	chr2	11665913	chr2_11663121_11665913	11663121	Il2ra	5.98485
NM_008367	Exon	chr2	11674413	chr2_11672053_11674413	11672053	Il2ra	2.48045
NM_008367	Exon	chr2	11682084	chr2_11680293_11682084	11680293	Il2ra	3.96777
NM_008367	Intron	chr2	11688614	chr2_11686752_11688614	11686752	Il2ra	3.56736
NR_073192;NR_073191;NM_001271500;NM_001271501;NM_177268;NM_133836;NM_152824;NM_008367;NM_001271498;NM_001271499;NM_015792;NM_008358;NM_001271497	Intergenic	chr2	11702458	chr2_11701142_11702458	11701142	Il15ra;Il2ra;Fbxo18;Ankrd16;Rbm17	2.48388
NR_073192;NR_073191;NM_001271500;NM_001271501;NM_133836;NM_001271498;NM_001271499;NM_008358;NM_001271497	Promoter	chr2	11704460	chr2_11702906_11704460	11702906	Il15ra	2.822
NR_073192;NR_073191;NM_001271500;NM_001271501;NM_133836;NM_001271498;NM_001271499;NM_008358;NM_001271497	Promoter	chr2	11707397	chr2_11706214_11707397	11706214	Il15ra	2.42912
NR_073192;NR_073191;NM_001271500;NM_001271501;NM_133836;NM_001271498;NM_001271499;NM_008358;NM_001271497	Intron	chr2	11710993	chr2_11709158_11710993	11709158	Il15ra	3.31001
NR_073192;NR_073191;NM_001271500;NM_001271501;NM_133836;NM_001271498;NM_001271499;NM_008358;NM_001271497	Intron	chr2	11712551	chr2_11711208_11712551	11711208	Il15ra	2.54958
NR_073192;NR_073191;NM_001271500;NM_001271501;NM_133836;NM_001271498;NM_001271499;NM_008358;NM_001271497	Intron	chr2	11715324	chr2_11713360_11715324	11713360	Il15ra	3.34629
NR_073192;NM_008358;NM_001271500;NM_001271501;NR_073191;NM_133836;NM_001271498;NM_001271499;NM_001271497	Intron	chr2	11726697	chr2_11725133_11726697	11725133	Il15ra	2.42843
NR_073192;NM_008358;NM_001271500;NM_001271501;NR_073191;NM_133836;NM_001271498;NM_001271499;NM_001271497	Exon	chr2	11731439	chr2_11727026_11731439	11727026	Il15ra	8.44888
NR_073192;NR_073191;NM_001271500;NM_001271501;NM_177268;NM_133836;NM_008367;NM_001271498;NM_001271499;NM_015792;NM_008358;NM_001271497	Intergenic	chr2	11737100	chr2_11734986_11737100	11734986	Ankrd16;Il2ra;Fbxo18;Il15ra	3.14916
NM_015792	Exon	chr2	11743486	chr2_11742083_11743486	11742083	Fbxo18	2.65568
NM_015792	Exon	chr2	11747883	chr2_11744914_11747883	11744914	Fbxo18	4.84455
NM_015792	Exon	chr2	11762735	chr2_11759271_11762735	11759271	Fbxo18	6.07725
NM_015792	Exon	chr2	11769990	chr2_11768533_11769990	11768533	Fbxo18	2.73849
NM_015792;NM_177268	Promoter	chr2	11779036	chr2_11777269_11779036	11777269	Ankrd16;Fbxo18	5.69122
NM_177268	Exon	chr2	11785559	chr2_11784363_11785559	11784363	Ankrd16	2.46471
NM_177268	Exon	chr2	11790242	chr2_11789017_11790242	11789017	Ankrd16	2.65157
NR_073192;NR_073191;NM_001271500;NM_001271501;NM_177268;NM_133836;NM_001271498;NM_001271499;NM_015792;NM_008358;NM_001271497	Intergenic	chr2	11797474	chr2_11793539_11797474	11793539	Ankrd16;Fbxo18;Il15ra	7.50502
NR_073192;NM_008358;NM_001271500;NM_001271501;NM_177268;NR_073191;NM_133836;NM_001271498;NM_001271499;NM_015792;NM_001271497	Intergenic	chr2	11811469	chr2_11809777_11811469	11809777	Ankrd16;Fbxo18;Il15ra	3.55641
NR_073192;NM_008358;NM_001271500;NM_001271501;NM_177268;NR_073191;NM_133836;NM_001271498;NM_001271499;NM_015792;NM_001271497	Intergenic	chr2	11834380	chr2_11832131_11834380	11832131	Ankrd16;Fbxo18;Il15ra	4.31205
NM_015792;NM_177268	Intergenic	chr2	11844682	chr2_11842915_11844682	11842915	Ankrd16;Fbxo18	2.91234
NM_015792;NM_177268	Intergenic	chr2	11852786	chr2_11851211_11852786	11851211	Ankrd16;Fbxo18	2.49551
NM_177268	Intergenic	chr2	11883991	chr2_11881765_11883991	11881765	Ankrd16	5.6344
NM_177268	Intergenic	chr2	11887015	chr2_11885532_11887015	11885532	Ankrd16	3.4647
	Intergenic	chr2	11894245	chr2_11892885_11894245	11892885		3.34697
	Intergenic	chr2	11939598	chr2_11937690_11939598	11937690		3.26484
	Intergenic	chr2	11943438	chr2_11941938_11943438	11941938		4.22375
	Intergenic	chr2	11976095	chr2_11973765_11976095	11973765		4.45441
	Intergenic	chr2	11979661	chr2_11978459_11979661	11978459		2.54479
	Intergenic	chr2	12000176	chr2_11997408_12000176	11997408		5.36747
NM_001001309	Intergenic	chr2	12013262	chr2_12011953_12013262	12011953	Itga8	2.4346
NM_001001309	Intergenic	chr2	12020134	chr2_12018517_12020134	12018517	Itga8	3.48386
NM_001001309	Intergenic	chr2	12029866	chr2_12027968_12029866	12027968	Itga8	2.91508
NM_001001309	Intergenic	chr2	12031956	chr2_12030699_12031956	12030699	Itga8	3.14437
NM_001001309	Intergenic	chr2	12037626	chr2_12035869_12037626	12035869	Itga8	3.10194
NM_001001309	Intergenic	chr2	12046399	chr2_12042864_12046399	12042864	Itga8	7.08887
NM_001001309	Intergenic	chr2	12072855	chr2_12070483_12072855	12070483	Itga8	3.37708
NM_001001309	Intergenic	chr2	12079499	chr2_12077875_12079499	12077875	Itga8	2.85554
NM_001001309	Intergenic	chr2	12091355	chr2_12089083_12091355	12089083	Itga8	4.23265
NM_001001309	Exon	chr2	12109425	chr2_12108243_12109425	12108243	Itga8	3.43184
NM_001001309	Intron	chr2	12130286	chr2_12128870_12130286	12128870	Itga8	3.53314
NM_001001309	Intron	chr2	12146068	chr2_12144291_12146068	12144291	Itga8	2.64814
NM_001001309	Intron	chr2	12153197	chr2_12151808_12153197	12151808	Itga8	2.39627
NM_001001309	Intron	chr2	12187001	chr2_12185056_12187001	12185056	Itga8	2.77134
NM_001001309	Intron	chr2	12197301	chr2_12196168_12197301	12196168	Itga8	2.41612
NM_001001309	Intron	chr2	12237517	chr2_12236101_12237517	12236101	Itga8	2.74534
NM_001001309	Exon	chr2	12243651	chr2_12241013_12243651	12241013	Itga8	4.08481
NM_001001309	Exon	chr2	12265317	chr2_12264066_12265317	12264066	Itga8	4.08139
NM_001001309	Intron	chr2	12288670	chr2_12286644_12288670	12286644	Itga8	2.51604
NM_001001309	Intron	chr2	12294436	chr2_12292828_12294436	12292828	Itga8	2.70085
NR_040353	Intron	chr2	12309555	chr2_12308155_12309555	12308155	E030013I19Rik	2.64404
NM_024185;NM_001001309;NR_040353	Intergenic	chr2	12341169	chr2_12338197_12341169	12338197	Itga8;Fam188a;E030013I19Rik	5.76856
NM_024185	Intron	chr2	12354939	chr2_12352790_12354939	12352790	Fam188a	3.82335
NM_024185	Intron	chr2	12360087	chr2_12358683_12360087	12358683	Fam188a	3.0157
NM_024185	Intron	chr2	12371951	chr2_12371046_12371951	12371046	Fam188a	2.51947
NM_024185	Intron	chr2	12380044	chr2_12378253_12380044	12378253	Fam188a	3.01843
NM_024185	Intron	chr2	12389962	chr2_12388171_12389962	12388171	Fam188a	2.87607
NM_024185	Exon	chr2	12402803	chr2_12401043_12402803	12401043	Fam188a	2.40242
NM_024185	Intron	chr2	12411894	chr2_12410980_12411894	12410980	Fam188a	2.42296
NM_024185	Promoter	chr2	12420111	chr2_12417487_12420111	12417487	Fam188a	4.91573
NM_024185	Intergenic	chr2	12428420	chr2_12427250_12428420	12427250	Fam188a	2.97668
NM_024185	Intergenic	chr2	12438063	chr2_12435239_12438063	12435239	Fam188a	4.83634
NM_024185	Intergenic	chr2	12455393	chr2_12454137_12455393	12454137	Fam188a	2.7118
NM_024185	Intergenic	chr2	12478515	chr2_12476479_12478515	12476479	Fam188a	3.22514
NM_024185	Intergenic	chr2	12480445	chr2_12478876_12480445	12478876	Fam188a	2.61598
NM_024185	Intergenic	chr2	12488404	chr2_12486735_12488404	12486735	Fam188a	3.48181
	Intergenic	chr2	12536254	chr2_12533730_12536254	12533730		4.13614
	Intergenic	chr2	12556011	chr2_12554905_12556011	12554905		2.41269
	Intergenic	chr2	12582348	chr2_12580401_12582348	12580401		3.04649
	Intergenic	chr2	12588710	chr2_12587548_12588710	12587548		2.36957
	Intergenic	chr2	12682486	chr2_12680411_12682486	12680411		3.96982
	Intergenic	chr2	12686119	chr2_12684300_12686119	12684300		2.99927
	Intergenic	chr2	12689296	chr2_12687646_12689296	12687646		2.45376
	Intergenic	chr2	12760817	chr2_12759705_12760817	12759705		2.56738
	Intergenic	chr2	12768770	chr2_12766702_12768770	12766702		3.87057
	Intergenic	chr2	12771013	chr2_12769343_12771013	12769343		2.6899
	Intergenic	chr2	12773421	chr2_12772262_12773421	12772262		2.39969
	Intergenic	chr2	12778712	chr2_12774978_12778712	12774978		7.66107
	Intergenic	chr2	12786469	chr2_12785112_12786469	12785112		2.92261
	Intergenic	chr2	12800806	chr2_12799086_12800806	12799086		2.40585
NM_008961	Intergenic	chr2	12824781	chr2_12823809_12824781	12823809	Pter	2.36889
NM_008961	Intergenic	chr2	12838210	chr2_12836068_12838210	12836068	Pter	3.00406
NM_008961	Intergenic	chr2	12884177	chr2_12880253_12884177	12880253	Pter	6.96156
NM_008961	Intergenic	chr2	12892304	chr2_12890894_12892304	12890894	Pter	2.77956
NM_008961	Intergenic	chr2	12896200	chr2_12894826_12896200	12894826	Pter	2.41269
NM_153155;NM_008961	Intergenic	chr2	12902806	chr2_12901259_12902806	12901259	C1ql3;Pter	2.42775
NM_153155;NM_008961	Intergenic	chr2	12910225	chr2_12908429_12910225	12908429	C1ql3;Pter	3.02049
NM_153155;NM_008961	Intergenic	chr2	12918616	chr2_12916174_12918616	12916174	C1ql3;Pter	3.5482
NM_008961	Promoter	chr2	12925262	chr2_12923751_12925262	12923751	Pter	3.18544
NM_008961	Intron	chr2	12928526	chr2_12926712_12928526	12926712	Pter	2.96641
NM_008961	Intron	chr2	12931520	chr2_12929562_12931520	12929562	Pter	3.54204
NM_008961	Intron	chr2	12933963	chr2_12932325_12933963	12932325	Pter	2.58243
NM_008961	Intron	chr2	12942213	chr2_12939807_12942213	12939807	Pter	5.57829
NM_008961	Intron	chr2	12943807	chr2_12942828_12943807	12942828	Pter	2.81994
NM_008961	Intron	chr2	12946221	chr2_12944923_12946221	12944923	Pter	2.83842
NM_008961	Intron	chr2	12953805	chr2_12951093_12953805	12951093	Pter	7.06492
NM_008961	Intron	chr2	12960306	chr2_12957762_12960306	12957762	Pter	3.83635
NM_008961	Intron	chr2	12970683	chr2_12968729_12970683	12968729	Pter	2.51125
NM_008961	Exon	chr2	12978328	chr2_12975784_12978328	12975784	Pter	3.94586
NM_008961	Exon	chr2	12981879	chr2_12980347_12981879	12980347	Pter	2.40927
NM_008961	Intron	chr2	12991978	chr2_12988372_12991978	12988372	Pter	7.61111
NM_008961	Intron	chr2	12997424	chr2_12995878_12997424	12995878	Pter	2.77819
NM_008961	Exon	chr2	13001773	chr2_12999820_13001773	12999820	Pter	4.21417
NM_153155	Promoter	chr2	13011117	chr2_13009613_13011117	13009613	C1ql3	3.91849
NM_009105;NM_153155;NM_008961	Intergenic	chr2	13049649	chr2_13047573_13049649	13047573	Rsu1;C1ql3;Pter	3.65087
NM_009105;NM_153155;NM_008961	Intergenic	chr2	13054828	chr2_13052711_13054828	13052711	Rsu1;C1ql3;Pter	3.1916
NM_009105;NM_153155;NM_008961	Intergenic	chr2	13072419	chr2_13070749_13072419	13070749	Rsu1;C1ql3;Pter	2.8131
NM_009105	Intron	chr2	13083846	chr2_13081779_13083846	13081779	Rsu1	3.03623
NM_009105	Intron	chr2	13088180	chr2_13086406_13088180	13086406	Rsu1	3.02938
NM_009105	Intron	chr2	13093719	chr2_13092377_13093719	13092377	Rsu1	2.75834
NM_009105	Intron	chr2	13109389	chr2_13106758_13109389	13106758	Rsu1	4.12245
NM_009105	Intron	chr2	13116870	chr2_13115460_13116870	13115460	Rsu1	2.40859
NM_009105	Intron	chr2	13119684	chr2_13117420_13119684	13117420	Rsu1	2.84116
NM_009105	Intron	chr2	13127090	chr2_13125669_13127090	13125669	Rsu1	2.75902
NM_009105	Intron	chr2	13140287	chr2_13138191_13140287	13138191	Rsu1	3.80281
NM_009105	Intron	chr2	13154709	chr2_13152778_13154709	13152778	Rsu1	3.26347
NM_009105	Intron	chr2	13161007	chr2_13159155_13161007	13159155	Rsu1	3.05265
NM_009105	Intron	chr2	13162849	chr2_13161557_13162849	13161557	Rsu1	2.42501
NM_009105	Intron	chr2	13181682	chr2_13180280_13181682	13180280	Rsu1	3.37298
NM_009105	Intron	chr2	13184340	chr2_13182575_13184340	13182575	Rsu1	3.67756
NM_009105	Exon	chr2	13216861	chr2_13215002_13216861	13215002	Rsu1	3.58584
NM_009105	Intron	chr2	13250995	chr2_13246587_13250995	13246587	Rsu1	8.30993
NM_009105	Intron	chr2	13259232	chr2_13257212_13259232	13257212	Rsu1	4.02252
NM_009105	Intron	chr2	13261452	chr2_13259488_13261452	13259488	Rsu1	3.00406
NM_009105	Promoter	chr2	13271434	chr2_13270169_13271434	13270169	Rsu1	3.0287
NM_001081084	Exon	chr2	13279835	chr2_13278454_13279835	13278454	Cubn	2.90892
NM_001081084	Exon	chr2	13283563	chr2_13281880_13283563	13281880	Cubn	2.97394
NM_001081084	Exon	chr2	13309182	chr2_13307614_13309182	13307614	Cubn	2.8966
NM_001081084	Exon	chr2	13311722	chr2_13310238_13311722	13310238	Cubn	2.67279
NM_001081084	Intron	chr2	13317094	chr2_13315512_13317094	13315512	Cubn	2.85006
NM_001081084	Exon	chr2	13321957	chr2_13320462_13321957	13320462	Cubn	2.98147
NM_001081084	Exon	chr2	13324407	chr2_13322926_13324407	13322926	Cubn	2.87743
NM_001081084	Intron	chr2	13344555	chr2_13342743_13344555	13342743	Cubn	3.90411
NM_001081084	Exon	chr2	13347529	chr2_13346088_13347529	13346088	Cubn	2.56806
NM_001081084	Exon	chr2	13349289	chr2_13347787_13349289	13347787	Cubn	3.19023
NM_001081084	Intron	chr2	13353684	chr2_13352543_13353684	13352543	Cubn	2.69332
NM_001081084	Exon	chr2	13361053	chr2_13358488_13361053	13358488	Cubn	3.93286
NM_001081084	Intron	chr2	13377223	chr2_13375925_13377223	13375925	Cubn	2.4784
NM_001081084	Intron	chr2	13381427	chr2_13378135_13381427	13378135	Cubn	7.02796
NM_001081084	Intron	chr2	13406968	chr2_13404592_13406968	13404592	Cubn	6.5858
NM_001081084	Intron	chr2	13411824	chr2_13409875_13411824	13409875	Cubn	6.69326
NM_001081084	Intron	chr2	13418919	chr2_13417427_13418919	13417427	Cubn	2.51468
NM_001081084	Intron	chr2	13422242	chr2_13420181_13422242	13420181	Cubn	3.86236
NM_001081084	Intron	chr2	13430661	chr2_13429190_13430661	13429190	Cubn	2.9185
NM_001081084	Intron	chr2	13439716	chr2_13436305_13439716	13436305	Cubn	5.86917
NM_001081084	Intron	chr2	13451780	chr2_13449518_13451780	13449518	Cubn	4.10671
NM_001081084	Exon	chr2	13456142	chr2_13454167_13456142	13454167	Cubn	3.94587
NM_001081084	Exon	chr2	13467158	chr2_13465708_13467158	13465708	Cubn	2.57902
NM_001081084	Intron	chr2	13483790	chr2_13482220_13483790	13482220	Cubn	3.22377
NM_001081084	Exon	chr2	13487170	chr2_13484198_13487170	13484198	Cubn	5.21894
NM_001081084	Intron	chr2	13489001	chr2_13487904_13489001	13487904	Cubn	2.44623
NM_010067;NM_001081084;NM_011701	Intergenic	chr2	13497199	chr2_13495723_13497199	13495723	Cubn;Trdmt1;Vim	2.7515
NM_010067;NM_001081084;NM_011701	Intergenic	chr2	13500268	chr2_13498192_13500268	13498192	Cubn;Trdmt1;Vim	3.51192
NM_010067;NM_001081084;NM_011701	Intergenic	chr2	13503706	chr2_13502353_13503706	13502353	Cubn;Trdmt1;Vim	3.1389
NM_010067;NM_001081084;NM_011701	Intergenic	chr2	13506576	chr2_13505146_13506576	13505146	Cubn;Trdmt1;Vim	2.65294
NM_010067;NM_001081084;NM_011701	Intergenic	chr2	13509998	chr2_13508480_13509998	13508480	Cubn;Trdmt1;Vim	3.14848
NM_010067	Exon	chr2	13512397	chr2_13510866_13512397	13510866	Trdmt1	2.37163
NM_010067	Exon	chr2	13518485	chr2_13516507_13518485	13516507	Trdmt1	2.4914
NM_010067	Exon	chr2	13520685	chr2_13519406_13520685	13519406	Trdmt1	2.36204
NM_010067	Exon	chr2	13526635	chr2_13524939_13526635	13524939	Trdmt1	3.42979
NM_010067	Promoter	chr2	13543487	chr2_13542213_13543487	13542213	Trdmt1	2.65841
NM_010067	Promoter	chr2	13545095	chr2_13543970_13545095	13543970	Trdmt1	2.38258
NM_010067;NM_001081084;NM_145838;NM_011701	Intergenic	chr2	13555840	chr2_13553699_13555840	13553699	Cubn;St8sia6;Trdmt1;Vim	4.72683
NM_010067;NM_001081084;NM_145838;NM_011701	Intergenic	chr2	13557957	chr2_13556962_13557957	13556962	Cubn;St8sia6;Trdmt1;Vim	3.07182
NM_010067;NM_001081084;NM_145838;NM_011701	Intergenic	chr2	13561827	chr2_13559884_13561827	13559884	Cubn;St8sia6;Trdmt1;Vim	2.65293
NM_010067;NM_001081084;NM_145838;NM_011701	Intergenic	chr2	13565234	chr2_13562662_13565234	13562662	Cubn;St8sia6;Trdmt1;Vim	4.00336
NM_011701	Promoter	chr2	13576757	chr2_13570316_13576757	13570316	Vim	19.1284
NM_011701	Exon	chr2	13582877	chr2_13581329_13582877	13581329	Vim	2.61324
NM_010067;NM_001081084;NM_145838;NM_011701	Intergenic	chr2	13590486	chr2_13588152_13590486	13588152	Cubn;St8sia6;Trdmt1;Vim	4.13409
NM_010067;NM_145838;NM_011701	Intergenic	chr2	13601607	chr2_13599562_13601607	13599562	St8sia6;Trdmt1;Vim	3.18818
NM_010067;NM_145838;NM_011701	Intergenic	chr2	13609480	chr2_13607505_13609480	13607505	St8sia6;Trdmt1;Vim	2.98421
NM_010067;NM_145838;NM_011701	Intergenic	chr2	13614147	chr2_13610495_13614147	13610495	St8sia6;Trdmt1;Vim	8.45025
NM_010067;NM_145838;NM_011701	Intergenic	chr2	13617770	chr2_13615725_13617770	13615725	St8sia6;Trdmt1;Vim	5.79868
NM_010067;NM_145838;NM_011701	Intergenic	chr2	13620521	chr2_13619207_13620521	13619207	St8sia6;Trdmt1;Vim	2.89113
NM_010067;NM_145838;NM_011701	Intergenic	chr2	13630429	chr2_13628730_13630429	13628730	St8sia6;Trdmt1;Vim	2.55095
NM_010067;NM_145838;NM_011701	Intergenic	chr2	13639871	chr2_13638506_13639871	13638506	St8sia6;Trdmt1;Vim	2.8131
NM_145838	Intron	chr2	13659930	chr2_13657694_13659930	13657694	St8sia6	4.28604
NM_145838	Intron	chr2	13664474	chr2_13661052_13664474	13661052	St8sia6	8.94168
NM_145838	Intron	chr2	13667926	chr2_13666546_13667926	13666546	St8sia6	2.38805
NM_145838	Intron	chr2	13671815	chr2_13669870_13671815	13669870	St8sia6	2.92671
NM_145838	Intron	chr2	13683622	chr2_13681817_13683622	13681817	St8sia6	3.16217
NM_145838	Intron	chr2	13685450	chr2_13684212_13685450	13684212	St8sia6	2.53863
NM_145838	Intron	chr2	13689961	chr2_13686995_13689961	13686995	St8sia6	5.4366
NM_145838	Intron	chr2	13703688	chr2_13702123_13703688	13702123	St8sia6	2.80352
NM_145838	Intron	chr2	13706049	chr2_13704092_13706049	13704092	St8sia6	3.39694
NM_145838	Intron	chr2	13709178	chr2_13706806_13709178	13706806	St8sia6	3.86031
NM_145838	Exon	chr2	13724522	chr2_13722990_13724522	13722990	St8sia6	2.56943
NM_145838	Intron	chr2	13727700	chr2_13724907_13727700	13724907	St8sia6	6.6563
NM_145838	Intron	chr2	13736583	chr2_13733018_13736583	13733018	St8sia6	6.21072
NM_145838	Intron	chr2	13748953	chr2_13747099_13748953	13747099	St8sia6	3.60843
NM_145838	Intron	chr2	13755715	chr2_13754362_13755715	13754362	St8sia6	2.61666
NM_145838	Intron	chr2	13765083	chr2_13763708_13765083	13763708	St8sia6	2.4476
NM_145838	Intron	chr2	13774873	chr2_13772772_13774873	13772772	St8sia6	3.60569
NM_145838	Promoter	chr2	13792316	chr2_13790941_13792316	13790941	St8sia6	2.45171
NM_145838	Promoter	chr2	13795220	chr2_13793272_13795220	13793272	St8sia6	3.23198
NM_145838	Intergenic	chr2	13817828	chr2_13815384_13817828	13815384	St8sia6	4.16284
NM_145838	Intergenic	chr2	13820719	chr2_13819410_13820719	13819410	St8sia6	2.41543
NM_145838	Intergenic	chr2	13875451	chr2_13874036_13875451	13874036	St8sia6	2.84185
NM_145838	Intergenic	chr2	13880011	chr2_13878551_13880011	13878551	St8sia6	2.84116
NM_145838	Intergenic	chr2	13888537	chr2_13886448_13888537	13886448	St8sia6	2.88017
NM_145838	Intergenic	chr2	13891618	chr2_13890297_13891618	13890297	St8sia6	2.60434
	Intergenic	chr2	13896704	chr2_13895623_13896704	13895623		2.36821
	Intergenic	chr2	13901849	chr2_13899572_13901849	13899572		4.40582
NM_001012396;NM_013935	Intergenic	chr2	13941128	chr2_13939449_13941128	13939449	Ptpla	3.93971
NM_001012396;NM_013935	Intergenic	chr2	13949105	chr2_13948900_13949105	13948900	Ptpla	3.34081
NM_001012396;NM_013935	Intergenic	chr2	13967721	chr2_13965880_13967721	13965880	Ptpla	2.73165
NR_038162;NM_001012396;NM_013935	Intergenic	chr2	13971045	chr2_13968197_13971045	13968197	Stamos;Ptpla	5.31956
NR_038162;NM_011484;NM_001012396;NM_013935	Intergenic	chr2	13992304	chr2_13990998_13992304	13990998	Stam;Stamos;Ptpla	2.60981
NR_038162;NM_011484;NM_001012396;NM_013935	Intergenic	chr2	13994603	chr2_13993041_13994603	13993041	Stam;Stamos;Ptpla	2.61666
NR_038162;NM_011484;NM_001012396;NM_013935	Intergenic	chr2	13997183	chr2_13995045_13997183	13995045	Stam;Stamos;Ptpla	4.87878
NR_038162;NM_011484;NM_001012396;NM_013935	Intergenic	chr2	14002411	chr2_14000432_14002411	14000432	Stam;Stamos;Ptpla	3.14848
NM_001012396;NM_013935	Intron	chr2	14044660	chr2_14042957_14044660	14042957	Ptpla	3.48112
NM_001012396;NM_013935	Exon	chr2	14046320	chr2_14044948_14046320	14044948	Ptpla	2.64952
NM_001012396;NM_013935	Promoter	chr2	14056431	chr2_14054756_14056431	14054756	Ptpla	6.70832
NR_038162;NM_011484;NM_001012396;NM_013935	Intergenic	chr2	14070038	chr2_14067893_14070038	14067893	Stam;Stamos;Ptpla	3.05334
NR_038162;NM_011484	Promoter	chr2	14075493	chr2_14072633_14075493	14072633	Stam;Stamos	6.6604
NM_011484	Intron	chr2	14087013	chr2_14082888_14087013	14082888	Stam	10.7644
NM_011484	Intron	chr2	14090624	chr2_14088269_14090624	14088269	Stam	3.1957
NM_011484	Intron	chr2	14096815	chr2_14095637_14096815	14095637	Stam	2.4476
NM_011484	Intron	chr2	14106088	chr2_14103513_14106088	14103513	Stam	4.09645
NM_011484	Intron	chr2	14112357	chr2_14110718_14112357	14110718	Stam	2.53863
NM_011484	Intron	chr2	14115735	chr2_14112783_14115735	14112783	Stam	4.69808
NM_011484	Intron	chr2	14121484	chr2_14118935_14121484	14118935	Stam	5.44482
NM_011484	Intron	chr2	14123430	chr2_14121696_14123430	14121696	Stam	3.48112
NM_011484	Intron	chr2	14125175	chr2_14123859_14125175	14123859	Stam	2.86443
NM_011484	Exon	chr2	14145143	chr2_14141158_14145143	14141158	Stam	7.22029
NM_001081310;NM_013935;NM_001012396;NR_038162;NM_011484;NM_008625	Intergenic	chr2	14152539	chr2_14149896_14152539	14149896	Stam;Stamos;Ptpla;Tmem236;Mrc1	4.21143
NM_001081310;NM_013935;NM_001012396;NR_038162;NM_011484;NM_008625	Intergenic	chr2	14154606	chr2_14153023_14154606	14153023	Stam;Stamos;Ptpla;Tmem236;Mrc1	2.46266
NR_038162;NM_011484;NR_030609;NM_008625;NM_001081310	Intergenic	chr2	14166241	chr2_14164821_14166241	14164821	Stam;Stamos;Tmem236;Mir511;Mrc1	2.85553
NR_038162;NM_011484;NR_030609;NM_008625;NM_001081310	Intergenic	chr2	14168270	chr2_14166921_14168270	14166921	Stam;Stamos;Tmem236;Mir511;Mrc1	3.16285
NM_001081310	Promoter	chr2	14175195	chr2_14173451_14175195	14173451	Tmem236	2.96573
NM_001081310	Intron	chr2	14191950	chr2_14189847_14191950	14189847	Tmem236	3.1211
NM_001081310	Intron	chr2	14199402	chr2_14198113_14199402	14198113	Tmem236	3.07456
NM_001081310	Intron	chr2	14209719	chr2_14208145_14209719	14208145	Tmem236	2.47498
NM_001081310	Intron	chr2	14215358	chr2_14213303_14215358	14213303	Tmem236	3.91849
NM_008625	Promoter	chr2	14230390	chr2_14227245_14230390	14227245	Mrc1	4.40102
NM_008625	Intron	chr2	14239986	chr2_14238729_14239986	14238729	Mrc1	2.7337
NM_008625	Exon	chr2	14245038	chr2_14243303_14245038	14243303	Mrc1	3.64265
NM_008625	Intron	chr2	14252500	chr2_14251040_14252500	14251040	Mrc1	3.38461
NR_030609	Promoter	chr2	14260533	chr2_14256540_14260533	14256540	Mir511	6.11284
NM_008625	Intron	chr2	14283460	chr2_14282380_14283460	14282380	Mrc1	2.86512
NM_008625	Exon	chr2	14289661	chr2_14284101_14289661	14284101	Mrc1	12.7486
NM_008625	Intron	chr2	14297843	chr2_14295768_14297843	14295768	Mrc1	5.34009
NM_008625	Exon	chr2	14308583	chr2_14307162_14308583	14307162	Mrc1	3.0684
NM_008625	Intron	chr2	14313304	chr2_14311968_14313304	14311968	Mrc1	2.66047
NM_008625	Exon	chr2	14318000	chr2_14314828_14318000	14314828	Mrc1	5.35104
NR_030609;NM_001012305;NM_008625	Intergenic	chr2	14350123	chr2_14347835_14350123	14347835	Slc39a12;Mrc1;Mir511	3.78502
NM_001012305	Intron	chr2	14394292	chr2_14392274_14394292	14392274	Slc39a12	3.52698
NM_001012305	Intron	chr2	14449614	chr2_14448483_14449614	14448483	Slc39a12	2.43802
NM_001012305	Intron	chr2	14467101	chr2_14465351_14467101	14465351	Slc39a12	3.34081
NM_001012305	Intron	chr2	14484467	chr2_14482766_14484467	14482766	Slc39a12	2.89797
NM_001012305	Intron	chr2	14492781	chr2_14491603_14492781	14491603	Slc39a12	2.66663
NM_001012305	Intergenic	chr2	14499153	chr2_14496053_14499153	14496053	Slc39a12	5.85617
NM_001012305;NM_023116	Intergenic	chr2	14504852	chr2_14502604_14504852	14502604	Slc39a12;Cacnb2	3.58721
NM_001012305;NM_023116	Intergenic	chr2	14540557	chr2_14539071_14540557	14539071	Slc39a12;Cacnb2	2.48388
NM_001012305;NM_023116	Intergenic	chr2	14552987	chr2_14550344_14552987	14550344	Slc39a12;Cacnb2	4.73504
NM_001012305;NM_023116	Intergenic	chr2	14560662	chr2_14557735_14560662	14557735	Slc39a12;Cacnb2	4.70218
NM_023116	Intergenic	chr2	14596809	chr2_14595110_14596809	14595110	Cacnb2	3.2532
NM_023116	Intron	chr2	14630511	chr2_14628301_14630511	14628301	Cacnb2	3.18476
NM_023116	Intron	chr2	14643597	chr2_14642452_14643597	14642452	Cacnb2	2.52631
NM_023116	Intron	chr2	14646499	chr2_14645038_14646499	14645038	Cacnb2	2.49346
NM_023116	Intron	chr2	14652255	chr2_14651130_14652255	14651130	Cacnb2	2.43049
NM_023116	Intron	chr2	14668783	chr2_14667645_14668783	14667645	Cacnb2	2.41338
NM_023116	Intron	chr2	14671678	chr2_14669969_14671678	14669969	Cacnb2	3.5571
NM_023116	Intron	chr2	14677204	chr2_14675930_14677204	14675930	Cacnb2	2.60023
NM_023116	Intron	chr2	14681886	chr2_14680451_14681886	14680451	Cacnb2	2.69058
NM_023116	Intron	chr2	14706417	chr2_14703686_14706417	14703686	Cacnb2	5.27302
NR_028497	Promoter	chr2	14722798	chr2_14720979_14722798	14720979	Gm13315	3.39009
NM_023116	Intron	chr2	14800985	chr2_14798672_14800985	14798672	Cacnb2	3.1738
NM_023116	Intron	chr2	14803977	chr2_14801818_14803977	14801818	Cacnb2	4.60363
NM_023116	Intron	chr2	14820820	chr2_14819748_14820820	14819748	Cacnb2	2.58654
NM_001252533;NM_023116	Intron	chr2	14858477	chr2_14857167_14858477	14857167	Cacnb2	2.71727
NM_001252533;NM_023116	Intron	chr2	14864464	chr2_14862253_14864464	14862253	Cacnb2	3.27373
NM_001252533;NR_045533;NM_023116	Intron	chr2	14884191	chr2_14882722_14884191	14882722	Cacnb2	2.45308
NM_001252533;NR_045533;NM_023116	Intron	chr2	14901879	chr2_14900026_14901879	14900026	Cacnb2	3.76106
NM_001252533;NR_045533;NM_023116	Intron	chr2	14906893	chr2_14905267_14906893	14905267	Cacnb2	2.4209
NM_001252533;NR_045533;NM_023116	Intron	chr2	14925044	chr2_14924500_14925044	14924500	Cacnb2	6.36061
NM_001252533;NR_045533;NM_023116	Intron	chr2	14965973	chr2_14964765_14965973	14964765	Cacnb2	3.03281
NM_001252533;NR_045533;NM_023116	Exon	chr2	14974217	chr2_14970878_14974217	14970878	Cacnb2	5.94172
NM_001252533;NR_045533;NM_023116	Intron	chr2	14978103	chr2_14976647_14978103	14976647	Cacnb2	2.97258
NM_001252533;NR_045533;NM_023116	Exon	chr2	14981875	chr2_14979901_14981875	14979901	Cacnb2	3.50166
NM_001165941;NM_028950;NM_001165943	Intron	chr2	15000240	chr2_14998763_15000240	14998763	Nsun6	2.80625
NM_001165941;NM_028950;NM_001165943	Intron	chr2	15023746	chr2_15021908_15023746	15021908	Nsun6	2.99448
NM_001165941;NM_028950;NM_001165943	Intron	chr2	15027674	chr2_15025461_15027674	15025461	Nsun6	3.02596
NM_001165941;NM_028950;NM_001165943	Exon	chr2	15030786	chr2_15028899_15030786	15028899	Nsun6	2.88907
NM_001165941;NM_028950;NM_001165943	Intron	chr2	15036222	chr2_15034903_15036222	15034903	Nsun6	2.69263
NM_001165941;NM_001165942;NM_028950;NM_001165943;NM_029466	Promoter	chr2	15053875	chr2_15045377_15053875	15045377	Arl5b;Nsun6	14.6794
NM_001165941;NM_001165943;NM_029466	Promoter	chr2	15055727	chr2_15054121_15055727	15054121	Arl5b;Nsun6	4.23539
NM_029466	Intron	chr2	15068047	chr2_15066279_15068047	15066279	Arl5b	3.41542
NM_029466	Exon	chr2	15076467	chr2_15073617_15076467	15073617	Arl5b	4.95475
NM_029466	Exon	chr2	15079566	chr2_15077899_15079566	15077899	Arl5b	2.56875
NR_045533;NM_001165943;NM_023116;NM_001165941;NM_001165942;NM_028950;NM_029466;NM_001252533	Intergenic	chr2	15083712	chr2_15081024_15083712	15081024	Cacnb2;Arl5b;Nsun6	3.9178
NR_045533;NM_001165943;NM_023116;NM_001165941;NM_001165942;NM_028950;NM_029466;NM_001252533	Intergenic	chr2	15088341	chr2_15086955_15088341	15086955	Cacnb2;Arl5b;Nsun6	3.6317
NM_001165941;NM_028950;NM_001165943;NM_001165942;NM_029466	Intergenic	chr2	15096557	chr2_15094881_15096557	15094881	Arl5b;Nsun6	3.14711
NM_001165941;NM_028950;NM_001165943;NM_001165942;NM_029466	Intergenic	chr2	15108986	chr2_15107348_15108986	15107348	Arl5b;Nsun6	2.40106
NM_001165941;NM_028950;NM_001165943;NM_001165942;NM_029466	Intergenic	chr2	15113361	chr2_15111663_15113361	15111663	Arl5b;Nsun6	3.57421
NM_001165941;NM_028950;NM_001165943;NM_001165942;NM_029466	Intergenic	chr2	15117816	chr2_15116402_15117816	15116402	Arl5b;Nsun6	2.41954
NM_001165941;NM_001165942;NM_028950;NM_001165943;NM_029466	Intergenic	chr2	15150805	chr2_15148791_15150805	15148791	Arl5b;Nsun6	3.0287
NM_029466	Intergenic	chr2	15165235	chr2_15162966_15165235	15162966	Arl5b	3.92328
NM_029466	Intergenic	chr2	15170696	chr2_15169044_15170696	15169044	Arl5b	2.58928
	Intergenic	chr2	15182600	chr2_15181092_15182600	15181092		2.49209
	Intergenic	chr2	15187226	chr2_15185833_15187226	15185833		2.40174
	Intergenic	chr2	15198186	chr2_15196867_15198186	15196867		2.53042
	Intergenic	chr2	15201095	chr2_15199447_15201095	15199447		3.08756
	Intergenic	chr2	15204628	chr2_15202809_15204628	15202809		2.67552
	Intergenic	chr2	15217345	chr2_15216042_15217345	15216042		2.52768
	Intergenic	chr2	15219916	chr2_15218316_15219916	15218316		2.48319
	Intergenic	chr2	15229060	chr2_15227046_15229060	15227046		3.1033
	Intergenic	chr2	15236921	chr2_15234344_15236921	15234344		5.91914
	Intergenic	chr2	15257780	chr2_15256265_15257780	15256265		2.67415
	Intergenic	chr2	15277974	chr2_15276317_15277974	15276317		2.9185
	Intergenic	chr2	15289521	chr2_15287977_15289521	15287977		3.20666
	Intergenic	chr2	15336336	chr2_15335227_15336336	15335227		2.55848
	Intergenic	chr2	15357860	chr2_15356450_15357860	15356450		2.66389
	Intergenic	chr2	15377227	chr2_15375185_15377227	15375185		3.11836
	Intergenic	chr2	15383442	chr2_15378756_15383442	15378756		9.77397
	Intergenic	chr2	15418195	chr2_15416343_15418195	15416343		3.19297
	Intergenic	chr2	15430100	chr2_15429500_15430100	15429500		12.1237
	Intergenic	chr2	15454291	chr2_15452804_15454291	15452804		2.45376
	Intergenic	chr2	15489413	chr2_15486091_15489413	15486091		5.55775
	Intergenic	chr2	15526817	chr2_15522323_15526817	15522323		8.22575
	Intergenic	chr2	15546028	chr2_15543948_15546028	15543948		3.60911
	Intergenic	chr2	15606194	chr2_15604500_15606194	15604500		3.06155
	Intergenic	chr2	15654587	chr2_15652734_15654587	15652734		2.83363
	Intergenic	chr2	15662282	chr2_15660440_15662282	15660440		6.76717
	Intergenic	chr2	15722885	chr2_15721359_15722885	15721359		3.34834
	Intergenic	chr2	15757616	chr2_15754383_15757616	15754383		4.68233
	Intergenic	chr2	15781450	chr2_15779494_15781450	15779494		3.03623
	Intergenic	chr2	15784275	chr2_15782440_15784275	15782440		2.72823
	Intergenic	chr2	15788071	chr2_15786084_15788071	15786084		3.63375
	Intergenic	chr2	15791170	chr2_15789528_15791170	15789528		2.60023
	Intergenic	chr2	15800772	chr2_15798841_15800772	15798841		3.26278
	Intergenic	chr2	15804389	chr2_15802819_15804389	15802819		3.71658
	Intergenic	chr2	15828773	chr2_15827676_15828773	15827676		2.38805
	Intergenic	chr2	15845785	chr2_15843963_15845785	15843963		3.72889
	Intergenic	chr2	15859852	chr2_15858125_15859852	15858125		2.73712
	Intergenic	chr2	15913519	chr2_15910910_15913519	15910910		4.77884
	Intergenic	chr2	15918042	chr2_15914752_15918042	15914752		6.99579
	Intergenic	chr2	15921213	chr2_15919853_15921213	15919853		3.38598
	Intergenic	chr2	15949041	chr2_15947274_15949041	15947274		2.8877
	Intergenic	chr2	15973182	chr2_15970965_15973182	15970965		3.9178
	Intergenic	chr2	15991571	chr2_15989783_15991571	15989783		2.99379
	Intergenic	chr2	16014324	chr2_16013167_16014324	16013167		2.81241
	Intergenic	chr2	16029223	chr2_16021910_16029223	16021910		14.2578
	Intergenic	chr2	16077571	chr2_16076253_16077571	16076253		2.59818
	Intergenic	chr2	16104087	chr2_16102534_16104087	16102534		4.24566
	Intergenic	chr2	16106142	chr2_16104436_16106142	16104436		3.1916
	Intergenic	chr2	16117504	chr2_16116016_16117504	16116016		2.38669
	Intergenic	chr2	16120839	chr2_16119600_16120839	16119600		2.3641
	Intergenic	chr2	16127154	chr2_16125611_16127154	16125611		2.45376
	Intergenic	chr2	16141819	chr2_16139478_16141819	16139478		3.87537
	Intergenic	chr2	16173161	chr2_16171783_16173161	16171783		2.44897
	Intergenic	chr2	16188152	chr2_16183548_16188152	16183548		5.70216
	Intergenic	chr2	16190310	chr2_16188486_16190310	16188486		2.6502
	Intergenic	chr2	16192400	chr2_16192361_16192400	16192361		2.55164
	Intergenic	chr2	16213157	chr2_16212123_16213157	16212123		2.64678
	Intergenic	chr2	16226511	chr2_16224995_16226511	16224995		3.0068
	Intergenic	chr2	16238260	chr2_16237178_16238260	16237178		2.74534
	Intergenic	chr2	16244164	chr2_16242530_16244164	16242530		3.62349
NM_026162	Intergenic	chr2	16265632	chr2_16263693_16265632	16263693	Plxdc2	6.04234
NM_026162	Intergenic	chr2	16274742	chr2_16273256_16274742	16273256	Plxdc2	2.75287
NM_026162	Intergenic	chr2	16278013	chr2_16275777_16278013	16275777	Plxdc2	3.30111
NM_026162	Intergenic	chr2	16288530	chr2_16286706_16288530	16286706	Plxdc2	2.53521
NM_026162	Intergenic	chr2	16304949	chr2_16303417_16304949	16303417	Plxdc2	2.43391
NM_026162	Intergenic	chr2	16326987	chr2_16326500_16326987	16326500	Plxdc2	16.147
NM_026162	Intergenic	chr2	16350362	chr2_16348512_16350362	16348512	Plxdc2	3.17859
NM_026162	Promoter	chr2	16356781	chr2_16355055_16356781	16355055	Plxdc2	2.41748
NM_026162	Intron	chr2	16368580	chr2_16367216_16368580	16367216	Plxdc2	2.61871
NM_026162	Intron	chr2	16378475	chr2_16375367_16378475	16375367	Plxdc2	7.13404
NM_026162	Intron	chr2	16416074	chr2_16414615_16416074	16414615	Plxdc2	2.36273
NM_026162	Intron	chr2	16436065	chr2_16431945_16436065	16431945	Plxdc2	9.20793
NM_026162	Intron	chr2	16447004	chr2_16445545_16447004	16445545	Plxdc2	2.40516
NM_026162	Intron	chr2	16452147	chr2_16449457_16452147	16449457	Plxdc2	3.74258
NM_026162	Intron	chr2	16460757	chr2_16459380_16460757	16459380	Plxdc2	2.56327
NM_026162	Intron	chr2	16474890	chr2_16473045_16474890	16473045	Plxdc2	2.89318
NM_026162	Intron	chr2	16479751	chr2_16476798_16479751	16476798	Plxdc2	4.99924
NM_026162	Exon	chr2	16551494	chr2_16548098_16551494	16548098	Plxdc2	5.7186
NM_026162	Intron	chr2	16584124	chr2_16581102_16584124	16581102	Plxdc2	8.15935
NM_026162	Intron	chr2	16592283	chr2_16590994_16592283	16590994	Plxdc2	3.00748
NM_026162	Intron	chr2	16601234	chr2_16599699_16601234	16599699	Plxdc2	2.6235
NM_026162	Intron	chr2	16605072	chr2_16603084_16605072	16603084	Plxdc2	3.43663
NM_026162	Intron	chr2	16627173	chr2_16621578_16627173	16621578	Plxdc2	15.7787
NM_026162	Exon	chr2	16650415	chr2_16648485_16650415	16648485	Plxdc2	3.00543
NM_026162	Exon	chr2	16704005	chr2_16701900_16704005	16701900	Plxdc2	3.42089
NM_026162	Intron	chr2	16706051	chr2_16704454_16706051	16704454	Plxdc2	2.4517
NM_026162	Intron	chr2	16708621	chr2_16707056_16708621	16707056	Plxdc2	2.47361
NM_026162	Intron	chr2	16742113	chr2_16739825_16742113	16739825	Plxdc2	4.34216
NM_026162	Exon	chr2	16755634	chr2_16753536_16755634	16753536	Plxdc2	2.72343
NM_026162	Intergenic	chr2	16762114	chr2_16760208_16762114	16760208	Plxdc2	3.32165
NM_026162	Intergenic	chr2	16762800	chr2_16762793_16762800	16762793	Plxdc2	2.74191
NM_026162;NR_040632	Intergenic	chr2	16825133	chr2_16823462_16825133	16823462	Plxdc2;4930515L03Rik	2.83911
NM_026162;NR_040632	Intergenic	chr2	16846747	chr2_16845175_16846747	16845175	Plxdc2;4930515L03Rik	2.96847
NR_040632	Intergenic	chr2	16864684	chr2_16863784_16864684	16863784	4930515L03Rik	2.46403
NR_040632	Intergenic	chr2	16896441	chr2_16895170_16896441	16895170	4930515L03Rik	2.37368
NR_040632	Intron	chr2	16932643	chr2_16930527_16932643	16930527	4930515L03Rik	3.15122
NR_040632	Intron	chr2	16935973	chr2_16934305_16935973	16934305	4930515L03Rik	3.24157
NR_040632	Intron	chr2	16939545	chr2_16937305_16939545	16937305	4930515L03Rik	3.92739
NR_040632	Intron	chr2	16948883	chr2_16946340_16948883	16946340	4930515L03Rik	5.19567
NR_040632	Intron	chr2	16950562	chr2_16949099_16950562	16949099	4930515L03Rik	3.64881
NR_040632	Intron	chr2	16960873	chr2_16959528_16960873	16959528	4930515L03Rik	2.47156
NR_040632	Intron	chr2	16966806	chr2_16965553_16966806	16965553	4930515L03Rik	2.61324
NR_040632	Intron	chr2	16974536	chr2_16972563_16974536	16972563	4930515L03Rik	2.97531
NR_040632	Intron	chr2	16983879	chr2_16982389_16983879	16982389	4930515L03Rik	3.17244
NR_040632	Intron	chr2	16986270	chr2_16984736_16986270	16984736	4930515L03Rik	2.40859
NR_040632	Exon	chr2	16997998	chr2_16995970_16997998	16995970	4930515L03Rik	2.95888
NR_040632	Intergenic	chr2	17020628	chr2_17019654_17020628	17019654	4930515L03Rik	2.4873
NR_040632	Intergenic	chr2	17044419	chr2_17042750_17044419	17042750	4930515L03Rik	3.75285
NR_040632	Intergenic	chr2	17049095	chr2_17044970_17049095	17044970	4930515L03Rik	10.5823
NR_040632	Intergenic	chr2	17051666	chr2_17049770_17051666	17049770	4930515L03Rik	3.36545
NR_040632	Intergenic	chr2	17089129	chr2_17085719_17089129	17085719	4930515L03Rik	6.53241
NR_040632	Intergenic	chr2	17107156	chr2_17105740_17107156	17105740	4930515L03Rik	2.61461
NR_040632	Intergenic	chr2	17114441	chr2_17112773_17114441	17112773	4930515L03Rik	2.47155
	Intergenic	chr2	17117941	chr2_17115583_17117941	17115583		4.64469
	Intergenic	chr2	17125182	chr2_17124265_17125182	17124265		2.44144
	Intergenic	chr2	17131242	chr2_17125426_17131242	17125426		18.7814
	Intergenic	chr2	17152368	chr2_17151136_17152368	17151136		2.36889
	Intergenic	chr2	17211250	chr2_17209488_17211250	17209488		2.80831
	Intergenic	chr2	17220562	chr2_17219619_17220562	17219619		2.42844
	Intergenic	chr2	17225851	chr2_17222969_17225851	17222969		4.40855
	Intergenic	chr2	17229635	chr2_17228133_17229635	17228133		2.74534
NM_028757	Intergenic	chr2	17256405	chr2_17254604_17256405	17254604	Nebl	2.46266
NM_028757	Intergenic	chr2	17275511	chr2_17273634_17275511	17273634	Nebl	4.93148
NM_028757	Intergenic	chr2	17277947	chr2_17275863_17277947	17275863	Nebl	3.63375
NM_028757	Intergenic	chr2	17281570	chr2_17280280_17281570	17280280	Nebl	2.40927
NM_028757	Intergenic	chr2	17286370	chr2_17284783_17286370	17284783	Nebl	2.47429
NM_028757	Intergenic	chr2	17318979	chr2_17317811_17318979	17317811	Nebl	2.42022
NM_028757	Intergenic	chr2	17325432	chr2_17322352_17325432	17322352	Nebl	7.0964
NM_028757	Intergenic	chr2	17336713	chr2_17335070_17336713	17335070	Nebl	3.02391
NM_028757	Intergenic	chr2	17344479	chr2_17342569_17344479	17342569	Nebl	2.7556
NM_028757	Intron	chr2	17358378	chr2_17356591_17358378	17356591	Nebl	3.22309
NM_028757	Intron	chr2	17366284	chr2_17364322_17366284	17364322	Nebl	3.55847
NM_028757	Intron	chr2	17383200	chr2_17382361_17383200	17382361	Nebl	3.86921
NM_028757	Intron	chr2	17406065	chr2_17404779_17406065	17404779	Nebl	3.34765
NM_028757	Intron	chr2	17410138	chr2_17408880_17410138	17408880	Nebl	2.65704
NM_028757	Intron	chr2	17414564	chr2_17413112_17414564	17413112	Nebl	2.73302
NM_028757	Intron	chr2	17420528	chr2_17417167_17420528	17417167	Nebl	6.46876
NM_028757	Intron	chr2	17435758	chr2_17434513_17435758	17434513	Nebl	2.64472
NM_028757	Intron	chr2	17454801	chr2_17452628_17454801	17452628	Nebl	3.71794
NM_028757	Intron	chr2	17471751	chr2_17470168_17471751	17470168	Nebl	3.07319
NM_028757	Intron	chr2	17485273	chr2_17483354_17485273	17483354	Nebl	2.76176
NM_028757	Intron	chr2	17488677	chr2_17486075_17488677	17486075	Nebl	5.9123
NM_028757	Intron	chr2	17517878	chr2_17515905_17517878	17515905	Nebl	3.49139
NM_028757	Intron	chr2	17522332	chr2_17519748_17522332	17519748	Nebl	5.4941
NM_028757	Intron	chr2	17527727	chr2_17526116_17527727	17526116	Nebl	2.83021
NM_028757	Intron	chr2	17532776	chr2_17530971_17532776	17530971	Nebl	3.3148
NM_028757	Intron	chr2	17549780	chr2_17548645_17549780	17548645	Nebl	2.77135
NM_028757	Intron	chr2	17553587	chr2_17550828_17553587	17550828	Nebl	3.39282
NM_028757	Intron	chr2	17556985	chr2_17555469_17556985	17555469	Nebl	2.51468
NR_105847	Promoter	chr2	17563064	chr2_17560926_17563064	17560926	Mir6419	2.90892
NR_105847	Promoter	chr2	17565604	chr2_17563987_17565604	17563987	Mir6419	2.88497
NM_028757	Intron	chr2	17569589	chr2_17567195_17569589	17567195	Nebl	3.46333
NM_028757	Intron	chr2	17603468	chr2_17601850_17603468	17601850	Nebl	2.75287
NM_028757	Intron	chr2	17655660	chr2_17654500_17655660	17654500	Nebl	9.17098
NM_028757	Intron	chr2	17666144	chr2_17664280_17666144	17664280	Nebl	2.97394
NM_028757	Intron	chr2	17671828	chr2_17669188_17671828	17669188	Nebl	4.12861
NM_028757	Intron	chr2	17675397	chr2_17673837_17675397	17673837	Nebl	2.69195
NM_028757	Intron	chr2	17687023	chr2_17685545_17687023	17685545	Nebl	2.93219
NM_028757	Intron	chr2	17689203	chr2_17687845_17689203	17687845	Nebl	2.54548
NM_028757	Intron	chr2	17703304	chr2_17700120_17703304	17700120	Nebl	6.14638
NM_028757	Intron	chr2	17712011	chr2_17710090_17712011	17710090	Nebl	2.58928
NM_028757	Intron	chr2	17715295	chr2_17713257_17715295	17713257	Nebl	2.76245
NM_028757	Intron	chr2	17728335	chr2_17726723_17728335	17726723	Nebl	2.54548
NM_028757	Promoter	chr2	17731721	chr2_17729632_17731721	17729632	Nebl	3.73711
NM_028757	Intergenic	chr2	17741934	chr2_17739194_17741934	17739194	Nebl	4.53518
NM_028757	Intergenic	chr2	17755988	chr2_17754403_17755988	17754403	Nebl	2.90892
NM_028757	Intergenic	chr2	17760840	chr2_17759584_17760840	17759584	Nebl	2.62351
NM_028757	Intergenic	chr2	17782059	chr2_17780615_17782059	17780615	Nebl	3.05745
NM_028757	Intergenic	chr2	17787828	chr2_17783780_17787828	17783780	Nebl	7.00331
NM_028757	Intergenic	chr2	17794502	chr2_17792535_17794502	17792535	Nebl	2.90755
NM_028757	Intergenic	chr2	17802225	chr2_17797937_17802225	17797937	Nebl	7.34144
NM_028757	Intergenic	chr2	17825008	chr2_17822951_17825008	17822951	Nebl	4.57419
	Intergenic	chr2	17835720	chr2_17833969_17835720	17833969		2.37915
	Intergenic	chr2	17841019	chr2_17839672_17841019	17839672		2.4873
	Intergenic	chr2	17867700	chr2_17863554_17867700	17863554		7.56525
	Intergenic	chr2	17882559	chr2_17880345_17882559	17880345		4.24087
NM_026627	Intergenic	chr2	17900353	chr2_17898200_17900353	17898200	H2afb1	3.78091
NM_026627	Intergenic	chr2	17916429	chr2_17914854_17916429	17914854	H2afb1	3.11768
NR_028376;NM_026627;NR_028378	Intergenic	chr2	17936657	chr2_17935411_17936657	17935411	Gm17762;H2afb1;A930004D18Rik	2.81652
NR_028376;NR_028377;NM_026627;NR_028378	Intergenic	chr2	17942045	chr2_17940555_17942045	17940555	Gm17762;H2afb1;A930004D18Rik	2.46266
NR_028376;NR_028377;NM_026627;NM_028317;NR_028378	Intergenic	chr2	17946418	chr2_17944904_17946418	17944904	Gm17762;Skida1;H2afb1;A930004D18Rik	3.15875
NR_028376;NR_028377;NM_026627;NM_028317;NR_028378	Intergenic	chr2	17950700	chr2_17949261_17950700	17949261	Gm17762;Skida1;H2afb1;A930004D18Rik	2.66663
NR_028378;NR_028376;NR_028377;NR_106115;NM_028317;NM_026627;NM_010804	Intergenic	chr2	17962445	chr2_17960124_17962445	17960124	Gm17762;Skida1;Mir7655;H2afb1;Mllt10;A930004D18Rik	4.72477
NR_045538;NR_028378;NR_028376;NR_028377;NM_001252561;NR_106115;NR_045539;NM_028317;NM_001252560;NM_026627;NM_010804	Intergenic	chr2	17968814	chr2_17966266_17968814	17966266	Gm17762;Skida1;Mir7655;H2afb1;Mllt10;A930004D18Rik	4.62621
NR_045538;NR_028378;NR_028376;NR_028377;NM_001252561;NR_106115;NR_045539;NM_028317;NM_001252560;NM_026627;NM_010804	Intergenic	chr2	17972599	chr2_17970473_17972599	17970473	Gm17762;Skida1;Mir7655;H2afb1;Mllt10;A930004D18Rik	3.24362
NR_045538;NR_028378;NR_028376;NR_028377;NM_001252561;NR_106115;NR_045539;NM_028317;NM_001252560;NM_026627;NM_010804	Intergenic	chr2	17977918	chr2_17976514_17977918	17976514	Gm17762;Skida1;Mir7655;H2afb1;Mllt10;A930004D18Rik	2.69742
NM_026627	Promoter	chr2	17995383	chr2_17993974_17995383	17993974	H2afb1	2.69811
NR_045538;NR_028378;NR_028376;NR_028377;NM_001252561;NR_106115;NR_045539;NM_028317;NM_001252560;NM_026627;NM_010804	Intergenic	chr2	18002790	chr2_18001653_18002790	18001653	Gm17762;Skida1;Mir7655;H2afb1;Mllt10;A930004D18Rik	2.38121
NR_028378	Promoter	chr2	18029208	chr2_18027205_18029208	18027205	Gm17762	4.24361
NR_028376;NR_028377	Promoter	chr2	18035259	chr2_18030976_18035259	18030976	A930004D18Rik	6.85205
NR_028376;NR_028377	Promoter	chr2	18041465	chr2_18039740_18041465	18039740	A930004D18Rik	2.41132
NM_028317	Promoter	chr2	18051068	chr2_18046376_18051068	18046376	Skida1	10.3831
NM_010804	Promoter	chr2	18054836	chr2_18053160_18054836	18053160	Mllt10	2.51536
NR_106115;NM_010804	Promoter	chr2	18057218	chr2_18055907_18057218	18055907	Mir7655;Mllt10	2.83774
NR_106115	Promoter	chr2	18061821	chr2_18060012_18061821	18060012	Mir7655	2.59339
NR_045539;NM_001252560;NM_001252561;NR_045538	Promoter	chr2	18065242	chr2_18062505_18065242	18062505	Mllt10	8.58029
NR_045539;NM_001252560;NM_001252561;NM_010804;NR_045538	Intron	chr2	18099352	chr2_18098171_18099352	18098171	Mllt10	2.61324
NR_045539;NM_001252560;NM_001252561;NM_010804;NR_045538	Intron	chr2	18109421	chr2_18107997_18109421	18107997	Mllt10	2.94314
NR_045539;NM_001252560;NM_001252561;NM_010804;NR_045538	Intron	chr2	18114631	chr2_18112315_18114631	18112315	Mllt10	4.42293
NR_045539;NM_001252560;NM_001252561;NM_010804;NR_045538	Intron	chr2	18116715	chr2_18115208_18116715	18115208	Mllt10	2.5489
NR_045539;NM_001252560;NM_001252561;NM_010804;NR_045538	Intron	chr2	18119007	chr2_18117513_18119007	18117513	Mllt10	2.6502
NR_045539;NM_001252560;NM_001252561;NM_010804;NR_045538	Intron	chr2	18133510	chr2_18131190_18133510	18131190	Mllt10	3.98967
NR_045539;NM_001252560;NM_001252561;NM_010804;NR_045538	Intron	chr2	18153105	chr2_18149226_18153105	18149226	Mllt10	6.19977
NR_045539;NM_001252560;NM_001252561;NM_010804;NR_045538	Intron	chr2	18182696	chr2_18181219_18182696	18181219	Mllt10	2.6721
NR_045539;NM_001252560;NM_001252561;NM_010804;NR_045538	Intron	chr2	18194485	chr2_18192689_18194485	18192689	Mllt10	3.09167
NR_045539;NM_001252560;NM_001252561;NM_010804;NR_045538	Exon	chr2	18203954	chr2_18202342_18203954	18202342	Mllt10	3.41473
NM_001190817;NM_007869	Exon	chr2	18223622	chr2_18222573_18223622	18222573	Dnajc1	2.55917
NM_001190817;NM_007869	Intron	chr2	18226773	chr2_18225010_18226773	18225010	Dnajc1	3.51603
NM_001190817;NM_007869	Intron	chr2	18229852	chr2_18228124_18229852	18228124	Dnajc1	2.83979
NM_001190817;NM_007869	Intron	chr2	18240824	chr2_18237289_18240824	18237289	Dnajc1	6.0396
NM_001190817;NM_007869	Intron	chr2	18246707	chr2_18245625_18246707	18245625	Dnajc1	2.63651
NM_001190817;NM_007869	Intron	chr2	18284549	chr2_18282880_18284549	18282880	Dnajc1	2.83363
NM_001190817;NM_007869	Exon	chr2	18295166	chr2_18292170_18295166	18292170	Dnajc1	5.45303
NM_001190817;NM_007869	Intron	chr2	18306328	chr2_18305082_18306328	18305082	Dnajc1	2.56875
NM_001190817;NM_007869	Intron	chr2	18322554	chr2_18321064_18322554	18321064	Dnajc1	2.52152
NM_001190817;NM_007869	Intron	chr2	18360423	chr2_18358677_18360423	18358677	Dnajc1	2.91987
NM_001190817;NM_007869	Intron	chr2	18365243	chr2_18363699_18365243	18363699	Dnajc1	2.50236
NM_001190817;NM_007869	Intron	chr2	18386606	chr2_18385019_18386606	18385019	Dnajc1	3.13479
NM_001190817;NM_007869	Intron	chr2	18389741	chr2_18387430_18389741	18387430	Dnajc1	3.44895
NM_001190817;NM_007869	Promoter	chr2	18392344	chr2_18391112_18392344	18391112	Dnajc1	3.20597
NM_001190817;NM_007869	Intergenic	chr2	18397687	chr2_18395672_18397687	18395672	Dnajc1	2.78914
NM_001190817;NM_007869	Intergenic	chr2	18400123	chr2_18398396_18400123	18398396	Dnajc1	3.78365
NM_001190817;NM_007869	Intergenic	chr2	18405293	chr2_18403065_18405293	18403065	Dnajc1	3.56805
NM_001190817;NM_007869	Intergenic	chr2	18412395	chr2_18409066_18412395	18409066	Dnajc1	5.31476
NM_001190817;NM_007869	Intergenic	chr2	18414397	chr2_18412975_18414397	18412975	Dnajc1	2.71317
NM_001190817;NM_007869	Intergenic	chr2	18422433	chr2_18421119_18422433	18421119	Dnajc1	2.54479
NM_001190817;NM_007869	Intergenic	chr2	18425779	chr2_18424093_18425779	18424093	Dnajc1	2.66047
NM_001190817;NM_007869	Intergenic	chr2	18428985	chr2_18427322_18428985	18427322	Dnajc1	2.5886
NM_001190817;NM_007869	Intergenic	chr2	18431099	chr2_18429750_18431099	18429750	Dnajc1	2.58586
NM_001190817;NM_007869	Intergenic	chr2	18437397	chr2_18435746_18437397	18435746	Dnajc1	3.8124
NM_001190817;NM_007869	Intergenic	chr2	18440832	chr2_18438490_18440832	18438490	Dnajc1	3.76106
NM_001190817;NM_007869	Intergenic	chr2	18454881	chr2_18453120_18454881	18453120	Dnajc1	3.46333
NM_001190817;NM_007869	Intergenic	chr2	18457902	chr2_18455362_18457902	18455362	Dnajc1	4.28056
NM_001190817;NM_007869	Intergenic	chr2	18465052	chr2_18463045_18465052	18463045	Dnajc1	2.68647
NM_001190817;NM_007869	Intergenic	chr2	18470514	chr2_18468630_18470514	18468630	Dnajc1	2.86169
NM_001190817;NM_007869	Intergenic	chr2	18478699	chr2_18477356_18478699	18477356	Dnajc1	2.72686
NM_001190817;NM_007869	Intergenic	chr2	18482333	chr2_18480549_18482333	18480549	Dnajc1	5.06905
NM_001190817;NM_007869	Intergenic	chr2	18485925	chr2_18484758_18485925	18484758	Dnajc1	3.01843
NM_001190817;NM_007869	Intergenic	chr2	18493549	chr2_18491390_18493549	18491390	Dnajc1	3.70425
	Intergenic	chr2	18513893	chr2_18511830_18513893	18511830		4.35106
	Intergenic	chr2	18540515	chr2_18538913_18540515	18538913		2.53589
	Intergenic	chr2	18555897	chr2_18552076_18555897	18552076		8.6768
NM_147778;NM_007552	Intergenic	chr2	18588288	chr2_18584816_18588288	18584816	Commd3;Bmi1	6.28737
NM_147778;NM_007552	Intergenic	chr2	18596777	chr2_18595155_18596777	18595155	Commd3;Bmi1	2.80694
NM_001001334;NM_147778;NM_007552	Intergenic	chr2	18625206	chr2_18623639_18625206	18623639	Commd3;BC061194;Bmi1	2.6721
NM_001001334;NM_147778;NM_007552	Intergenic	chr2	18631409	chr2_18630032_18631409	18630032	Commd3;BC061194;Bmi1	2.62693
NM_147778	Promoter	chr2	18673279	chr2_18671482_18673279	18671482	Commd3	5.36473
NM_007552	Promoter	chr2	18681536	chr2_18675286_18681536	18675286	Bmi1	12.4173
NM_001001334;NM_147778;NM_007552	Intergenic	chr2	18690210	chr2_18688524_18690210	18688524	Commd3;BC061194;Bmi1	3.83635
NM_001001334;NM_147778;NM_007552	Intergenic	chr2	18694758	chr2_18693724_18694758	18693724	Commd3;BC061194;Bmi1	2.43733
NM_001001334	Promoter	chr2	18701063	chr2_18699293_18701063	18699293	BC061194	2.85896
NM_001001334	Exon	chr2	18711831	chr2_18710594_18711831	18710594	BC061194	2.44897
NM_001001334	Intron	chr2	18721051	chr2_18720019_18721051	18720019	BC061194	2.36547
NM_001001334	Intron	chr2	18726564	chr2_18724505_18726564	18724505	BC061194	3.03349
NM_001001334	Intron	chr2	18729341	chr2_18727776_18729341	18727776	BC061194	2.93219
NM_001001334	Exon	chr2	18739141	chr2_18737008_18739141	18737008	BC061194	3.44211
NM_001001334;NM_147778;NM_008845;NM_007552	Intergenic	chr2	18753406	chr2_18751239_18753406	18751239	Commd3;BC061194;Pip4k2a;Bmi1	3.94723
NM_001001334;NM_147778;NM_008845;NM_007552	Intergenic	chr2	18755856	chr2_18754275_18755856	18754275	Commd3;BC061194;Pip4k2a;Bmi1	3.36135
NM_001001334;NM_147778;NM_008845;NM_007552	Intergenic	chr2	18760861	chr2_18759506_18760861	18759506	Commd3;BC061194;Pip4k2a;Bmi1	2.46882
NM_001001334;NM_147778;NM_008845;NM_007552	Intergenic	chr2	18767635	chr2_18764582_18767635	18764582	Commd3;BC061194;Pip4k2a;Bmi1	6.81851
NM_001001334;NM_008845;NM_007552	Intergenic	chr2	18779441	chr2_18777865_18779441	18777865	BC061194;Pip4k2a;Bmi1	3.10057
NM_001001334;NM_008845;NM_007552	Intergenic	chr2	18784535	chr2_18780092_18784535	18780092	BC061194;Pip4k2a;Bmi1	8.04779
NM_001001334;NM_008845	Intergenic	chr2	18788297	chr2_18787127_18788297	18787127	BC061194;Pip4k2a	2.71248
NM_001001334;NM_008845	Intergenic	chr2	18801016	chr2_18798673_18801016	18798673	BC061194;Pip4k2a	4.65085
NM_001001334;NM_008845	Intergenic	chr2	18806149	chr2_18804812_18806149	18804812	BC061194;Pip4k2a	3.2662
NM_001001334;NM_008845	Intergenic	chr2	18823528	chr2_18820962_18823528	18820962	BC061194;Pip4k2a	3.97598
NM_001001334;NM_008845	Intergenic	chr2	18840571	chr2_18839249_18840571	18839249	BC061194;Pip4k2a	2.62693
NM_008845	Exon	chr2	18846483	chr2_18844764_18846483	18844764	Pip4k2a	2.77203
NM_008845	Intron	chr2	18862324	chr2_18860650_18862324	18860650	Pip4k2a	2.85554
NM_008845	Intron	chr2	18870421	chr2_18868468_18870421	18868468	Pip4k2a	4.24839
NM_008845	Intron	chr2	18875304	chr2_18873175_18875304	18873175	Pip4k2a	3.10467
NM_008845	Intron	chr2	18880184	chr2_18878715_18880184	18878715	Pip4k2a	2.37573
NM_008845	Intron	chr2	18902742	chr2_18901094_18902742	18901094	Pip4k2a	2.58791
NM_008845	Exon	chr2	18907730	chr2_18906172_18907730	18906172	Pip4k2a	2.65636
NM_008845	Intron	chr2	18916757	chr2_18915280_18916757	18915280	Pip4k2a	3.29016
NM_008845	Intron	chr2	18930693	chr2_18929564_18930693	18929564	Pip4k2a	2.50578
NM_008845	Intron	chr2	18941678	chr2_18939497_18941678	18939497	Pip4k2a	3.64745
NM_008845	Intron	chr2	18954943	chr2_18952947_18954943	18952947	Pip4k2a	3.12521
NM_008845	Intron	chr2	18972270	chr2_18970465_18972270	18970465	Pip4k2a	2.53042
NM_008845	Intron	chr2	18980107	chr2_18978846_18980107	18978846	Pip4k2a	2.36341
NM_008845	Intron	chr2	18984413	chr2_18982698_18984413	18982698	Pip4k2a	3.89932
NM_008845	Intron	chr2	18986254	chr2_18985018_18986254	18985018	Pip4k2a	2.46882
NM_008845;NR_024323	Promoter	chr2	18998912	chr2_18997240_18998912	18997240	4930426L09Rik;Pip4k2a	3.1033
NM_008845;NR_024323	Intergenic	chr2	19007810	chr2_19006002_19007810	19006002	4930426L09Rik;Pip4k2a	2.79804
NM_008845;NR_024323	Intergenic	chr2	19031908	chr2_19030775_19031908	19030775	4930426L09Rik;Pip4k2a	3.06908
NM_008845;NR_024323	Intergenic	chr2	19039068	chr2_19037577_19039068	19037577	4930426L09Rik;Pip4k2a	3.00474
NM_008845;NR_024323	Intergenic	chr2	19041488	chr2_19040028_19041488	19040028	4930426L09Rik;Pip4k2a	2.44965
NM_008845;NR_024323	Intergenic	chr2	19044472	chr2_19042800_19044472	19042800	4930426L09Rik;Pip4k2a	4.04785
NM_008845;NR_024323	Intergenic	chr2	19074587	chr2_19073207_19074587	19073207	4930426L09Rik;Pip4k2a	2.64541
NM_008845;NR_024323	Intergenic	chr2	19082725	chr2_19080104_19082725	19080104	4930426L09Rik;Pip4k2a	4.1779
NM_001271564;NM_001081083;NM_001271563;NM_001271565	Intergenic	chr2	19111462	chr2_19110074_19111462	19110074	Armc3	2.38532
NM_001271564;NM_001081083;NM_001271563;NM_001271565	Intergenic	chr2	19113567	chr2_19112274_19113567	19112274	Armc3	2.72754
NM_001271564;NM_001081083;NM_001271563;NM_001271565	Intergenic	chr2	19116788	chr2_19115530_19116788	19115530	Armc3	2.37163
NM_001271564;NM_001081083;NM_001271563;NM_001271565	Intergenic	chr2	19118633	chr2_19117304_19118633	19117304	Armc3	2.70495
NM_001271564;NM_001081083;NM_001271563;NM_001271565	Intergenic	chr2	19130225	chr2_19128992_19130225	19128992	Armc3	2.62624
NM_001271564;NM_001081083;NM_001271563;NM_001271565	Intergenic	chr2	19137600	chr2_19136237_19137600	19136237	Armc3	3.20187
NM_001271564;NM_001081083;NM_001271563;NM_001271565	Intergenic	chr2	19139146	chr2_19137902_19139146	19137902	Armc3	2.82953
NM_001271564;NM_001081083;NM_001271563;NM_001271565	Intergenic	chr2	19149783	chr2_19147737_19149783	19147737	Armc3	3.03623
NM_001271564;NM_001081083;NM_001271563;NM_001271565	Intergenic	chr2	19157006	chr2_19155248_19157006	19155248	Armc3	2.99995
NM_001271564;NM_001081083;NM_001271563;NM_001271565	Intergenic	chr2	19159561	chr2_19157291_19159561	19157291	Armc3	4.69945
NM_001271564;NM_001081083;NM_001271563;NM_001271565	Intron	chr2	19205181	chr2_19203509_19205181	19203509	Armc3	2.52494
NM_001271564;NM_001081083;NM_001271563;NM_001271565	Intron	chr2	19214686	chr2_19213097_19214686	19213097	Armc3	2.81036
NM_001271564;NM_001081083;NM_001271563;NM_001271565	Intron	chr2	19230445	chr2_19228627_19230445	19228627	Armc3	2.89112
NM_001271564;NM_001081083;NM_001271563;NM_001271565	Intron	chr2	19234561	chr2_19232707_19234561	19232707	Armc3	2.55164
NM_001271564;NM_001081083;NM_001271563;NM_001271565	Intron	chr2	19242064	chr2_19240371_19242064	19240371	Armc3	3.1827
NM_001271564;NM_001081083;NM_001271563;NM_001271565	Exon	chr2	19254141	chr2_19252597_19254141	19252597	Armc3	2.6591
NM_001271564;NM_001081083;NM_001271563;NM_001271565	Intron	chr2	19278904	chr2_19277274_19278904	19277274	Armc3	2.48182
NM_001081083;NM_001271564;NM_001271565;NM_001271563	Exon	chr2	19298785	chr2_19296645_19298785	19296645	Armc3	3.13479
NM_001271564;NM_001081083;NM_001271563;NM_001271565	Intron	chr2	19303458	chr2_19301120_19303458	19301120	Armc3	4.04237
NM_001271564;NM_001081083;NM_001271563;NM_001271565	Exon	chr2	19311104	chr2_19309704_19311104	19309704	Armc3	2.69263
NM_029619;NM_001271564;NM_001081083;NM_001271563;NM_001271565	Intergenic	chr2	19317615	chr2_19315977_19317615	19315977	Armc3;Msrb2	2.55506
NM_029619;NM_001271564;NM_001081083;NM_001271563;NM_001271565	Intergenic	chr2	19323392	chr2_19321389_19323392	19321389	Armc3;Msrb2	2.67347
NM_029619;NM_001271564;NM_001081083;NM_001271563;NM_001271565	Intergenic	chr2	19332608	chr2_19331046_19332608	19331046	Armc3;Msrb2	2.48182
NM_029619;NM_001271564;NM_001081083;NM_001271563;NM_001271565;NM_018809	Intergenic	chr2	19357763	chr2_19355275_19357763	19355275	Ptf1a;Armc3;Msrb2	6.32776
NM_029619;NM_001271564;NM_001081083;NM_001271563;NM_001271565;NM_018809	Intergenic	chr2	19362504	chr2_19360022_19362504	19360022	Ptf1a;Armc3;Msrb2	4.08755
NM_029619	Intron	chr2	19387877	chr2_19385940_19387877	19385940	Msrb2	2.86854
NM_029619;NM_001271564;NM_001081083;NM_001271563;NM_001271565;NM_018809;NM_027600	Intergenic	chr2	19408221	chr2_19407151_19408221	19407151	4921504E06Rik;Ptf1a;Armc3;Msrb2	2.54685
NM_027600	Intron	chr2	19465792	chr2_19463481_19465792	19463481	4921504E06Rik	2.98695
NM_027600	Intron	chr2	19473776	chr2_19471722_19473776	19471722	4921504E06Rik	3.04307
NM_027600	Exon	chr2	19479830	chr2_19476897_19479830	19476897	4921504E06Rik	4.83976
NM_027600	Intron	chr2	19485885	chr2_19483246_19485885	19483246	4921504E06Rik	4.75147
NM_027600	Exon	chr2	19517348	chr2_19515633_19517348	19515633	4921504E06Rik	2.96505
NM_027600	Intron	chr2	19533011	chr2_19531541_19533011	19531541	4921504E06Rik	2.64404
NM_027600	Exon	chr2	19535009	chr2_19533239_19535009	19533239	4921504E06Rik	4.08207
NM_027715;NM_027600;NR_033642	Intergenic	chr2	19574932	chr2_19573190_19574932	19573190	Gm3230;4921504E06Rik;Otud1	2.82884
NM_027715;NM_027600;NR_033642	Intergenic	chr2	19587047	chr2_19583955_19587047	19583955	Gm3230;4921504E06Rik;Otud1	8.69254
NM_027715;NM_027600;NR_033642	Intergenic	chr2	19599193	chr2_19596544_19599193	19596544	Gm3230;4921504E06Rik;Otud1	3.70562
NM_027715;NM_027600;NR_033642	Intergenic	chr2	19602344	chr2_19600861_19602344	19600861	Gm3230;4921504E06Rik;Otud1	2.47156
NM_027715;NM_027600;NR_033642	Intergenic	chr2	19611425	chr2_19609122_19611425	19609122	Gm3230;4921504E06Rik;Otud1	2.99379
NM_027715;NM_027600;NR_033642	Intergenic	chr2	19628689	chr2_19627085_19628689	19627085	Gm3230;4921504E06Rik;Otud1	2.9493
NM_027715;NM_027600;NR_033642	Intergenic	chr2	19637238	chr2_19634778_19637238	19634778	Gm3230;4921504E06Rik;Otud1	4.71314
NM_027715;NM_027600;NR_033642	Intergenic	chr2	19647925	chr2_19645995_19647925	19645995	Gm3230;4921504E06Rik;Otud1	3.2224
NM_027715;NM_027600;NR_033642	Intergenic	chr2	19651645	chr2_19649487_19651645	19649487	Gm3230;4921504E06Rik;Otud1	3.47154
NM_027715;NR_033642	Promoter	chr2	19658534	chr2_19656807_19658534	19656807	Gm3230;Otud1	6.19292
NM_027715;NR_033642	Promoter	chr2	19660591	chr2_19658914_19660591	19658914	Gm3230;Otud1	3.51808
NM_027715;NR_033642	Intergenic	chr2	19662211	chr2_19660796_19662211	19660796	Gm3230;Otud1	3.54888
NM_027715;NR_033642	Intergenic	chr2	19665402	chr2_19663608_19665402	19663608	Gm3230;Otud1	3.75627
NM_027715;NR_033642	Intergenic	chr2	19673525	chr2_19669315_19673525	19669315	Gm3230;Otud1	9.14839
NM_027715;NR_033642	Intergenic	chr2	19686006	chr2_19684823_19686006	19684823	Gm3230;Otud1	2.73165
NM_027715;NR_033642	Intergenic	chr2	19690775	chr2_19688498_19690775	19688498	Gm3230;Otud1	3.06771
NM_027715;NR_033642	Intergenic	chr2	19692802	chr2_19691048_19692802	19691048	Gm3230;Otud1	2.54958
NM_027715;NR_033642	Intergenic	chr2	19694513	chr2_19693080_19694513	19693080	Gm3230;Otud1	3.0287
NM_027715;NR_033642	Intergenic	chr2	19702235	chr2_19700365_19702235	19700365	Gm3230;Otud1	2.98079
NM_027715;NR_033642	Intergenic	chr2	19712455	chr2_19712200_19712455	19712200	Gm3230;Otud1	3.43869
NM_027715;NR_033642	Intergenic	chr2	19721574	chr2_19715856_19721574	19715856	Gm3230;Otud1	10.5036
NM_027715;NR_033642	Intergenic	chr2	19726307	chr2_19724601_19726307	19724601	Gm3230;Otud1	2.44281
NM_027715;NR_033642	Intergenic	chr2	19737025	chr2_19735572_19737025	19735572	Gm3230;Otud1	2.45444
NM_027715;NR_033642	Intergenic	chr2	19740804	chr2_19739091_19740804	19739091	Gm3230;Otud1	2.68716
	Intergenic	chr2	19764917	chr2_19763358_19764917	19763358		2.71522
	Intergenic	chr2	19768194	chr2_19765667_19768194	19765667		4.87741
	Intergenic	chr2	19798125	chr2_19796365_19798125	19796365		3.33602
	Intergenic	chr2	19804311	chr2_19803010_19804311	19803010		2.67415
	Intergenic	chr2	19808689	chr2_19806813_19808689	19806813		3.31617
	Intergenic	chr2	19832964	chr2_19831880_19832964	19831880		2.45718
	Intergenic	chr2	19842618	chr2_19839341_19842618	19839341		5.83153
	Intergenic	chr2	19848759	chr2_19845424_19848759	19845424		4.94653
	Intergenic	chr2	19902529	chr2_19901327_19902529	19901327		2.53521
	Intergenic	chr2	19904820	chr2_19903261_19904820	19903261		3.03349
	Intergenic	chr2	19920681	chr2_19918392_19920681	19918392		4.34969
	Intergenic	chr2	19923637	chr2_19921705_19923637	19921705		2.59202
	Intergenic	chr2	19933423	chr2_19931350_19933423	19931350		2.69058
	Intergenic	chr2	19945083	chr2_19942684_19945083	19942684		3.7549
	Intergenic	chr2	19948367	chr2_19947275_19948367	19947275		2.63446
	Intergenic	chr2	19958685	chr2_19955613_19958685	19955613		7.25451
	Intergenic	chr2	19960844	chr2_19958928_19960844	19958928		6.79113
	Intergenic	chr2	19974519	chr2_19972671_19974519	19972671		3.00474
	Intergenic	chr2	19998072	chr2_19996644_19998072	19996644		3.38256
	Intergenic	chr2	20008417	chr2_20007438_20008417	20007438		2.43665
	Intergenic	chr2	20017580	chr2_20015775_20017580	20015775		3.06566
	Intergenic	chr2	20022121	chr2_20019429_20022121	20019429		4.38323
	Intergenic	chr2	20027109	chr2_20025619_20027109	20025619		2.64404
	Intergenic	chr2	20074581	chr2_20072529_20074581	20072529		3.3367
	Intergenic	chr2	20097135	chr2_20095530_20097135	20095530		2.43391
	Intergenic	chr2	20101460	chr2_20100158_20101460	20100158		2.67826
	Intergenic	chr2	20109685	chr2_20105566_20109685	20105566		7.65491
	Intergenic	chr2	20117719	chr2_20114966_20117719	20114966		3.82882
	Intergenic	chr2	20123361	chr2_20121574_20123361	20121574		3.47565
	Intergenic	chr2	20126021	chr2_20124163_20126021	20124163		3.19708
	Intergenic	chr2	20152280	chr2_20149825_20152280	20149825		4.46879
	Intergenic	chr2	20160156	chr2_20158227_20160156	20158227		3.24156
	Intergenic	chr2	20169068	chr2_20167548_20169068	20167548		2.52221
	Intergenic	chr2	20182869	chr2_20181425_20182869	20181425		2.59339
	Intergenic	chr2	20187788	chr2_20185193_20187788	20185193		4.03279
NM_001081006	Intergenic	chr2	20218222	chr2_20215952_20218222	20215952	Etl4	4.31547
NM_001081006	Intron	chr2	20324580	chr2_20322480_20324580	20322480	Etl4	3.31138
NM_001081006	Intron	chr2	20339417	chr2_20337480_20339417	20337480	Etl4	3.9534
NM_001081006	Intron	chr2	20357743	chr2_20356631_20357743	20356631	Etl4	2.41817
NM_001081006	Intron	chr2	20366810	chr2_20364983_20366810	20364983	Etl4	2.96231
NM_001081006	Intron	chr2	20374139	chr2_20372503_20374139	20372503	Etl4	3.87194
NM_001081006	Intron	chr2	20389820	chr2_20380971_20389820	20380971	Etl4	26.5862
NM_001081006	Intron	chr2	20425329	chr2_20423366_20425329	20423366	Etl4	3.63512
NM_001081006	Intron	chr2	20440763	chr2_20439264_20440763	20439264	Etl4	2.85896
NM_001081006	Intron	chr2	20446040	chr2_20444414_20446040	20444414	Etl4	2.85964
NM_001081006	Intron	chr2	20453043	chr2_20451617_20453043	20451617	Etl4	2.68921
NM_001081006	Intron	chr2	20455804	chr2_20453650_20455804	20453650	Etl4	2.90755
NM_001081006	Intron	chr2	20463543	chr2_20461408_20463543	20461408	Etl4	3.63512
NM_001081006	Intron	chr2	20475096	chr2_20473753_20475096	20473753	Etl4	2.66047
NM_001081006	Intron	chr2	20493523	chr2_20491781_20493523	20491781	Etl4	2.93493
NM_001081006	Intron	chr2	20498515	chr2_20497223_20498515	20497223	Etl4	2.80215
NM_001081006	Intron	chr2	20500582	chr2_20499530_20500582	20499530	Etl4	2.54274
NM_001081006	Intron	chr2	20505319	chr2_20503666_20505319	20503666	Etl4	2.44075
NM_001177631;NM_001177630;NM_029895;NM_001081006;NM_178059	Intron	chr2	20556482	chr2_20554992_20556482	20554992	Etl4	2.93014
NM_001177631;NM_001177630;NM_029895;NM_001081006;NM_178059	Intron	chr2	20560506	chr2_20558065_20560506	20558065	Etl4	4.48385
NM_001177631;NM_001177630;NM_029895;NM_001081006;NM_178059	Intron	chr2	20582855	chr2_20581104_20582855	20581104	Etl4	3.09441
NM_001177631;NM_001177630;NM_029895;NM_001081006;NM_178059	Intron	chr2	20597277	chr2_20595422_20597277	20595422	Etl4	4.20185
NM_001177631;NM_001177630;NM_029895;NM_001081006;NM_178059	Intron	chr2	20621868	chr2_20620152_20621868	20620152	Etl4	2.54753
NM_001177631;NM_001177630;NM_029895;NM_001081006;NM_178059	Intron	chr2	20627760	chr2_20624560_20627760	20624560	Etl4	5.25386
NM_001177631;NM_001177630;NM_029895;NM_001081006;NM_178059	Intron	chr2	20653225	chr2_20651043_20653225	20651043	Etl4	3.04033
NM_001177631;NM_001177630;NM_029895;NM_001081006;NM_178059	Intron	chr2	20661392	chr2_20659135_20661392	20659135	Etl4	4.29562
NM_001177631;NM_001177630;NM_029895;NM_001081006;NM_178059	Intron	chr2	20664306	chr2_20663081_20664306	20663081	Etl4	2.38326
NM_001177631;NM_001177630;NM_029895;NM_001081006;NM_178059	Intron	chr2	20685085	chr2_20683561_20685085	20683561	Etl4	2.78983
NM_001177631;NM_001177630;NM_029895;NM_001081006;NM_178059	Intron	chr2	20689522	chr2_20688288_20689522	20688288	Etl4	3.10536
NM_001177631;NM_001177630;NM_029895;NM_001081006;NM_178059	Intron	chr2	20709042	chr2_20707311_20709042	20707311	Etl4	2.63788
NM_001177630;NM_001081006	Exon	chr2	20759566	chr2_20757882_20759566	20757882	Etl4	2.81173
NM_001177631;NM_001177630;NM_029895;NM_001081006;NM_178059	Exon	chr2	20779872	chr2_20778126_20779872	20778126	Etl4	2.63856
NM_001177631;NM_001177630;NM_029895;NM_001081006;NM_178059	Exon	chr2	20786585	chr2_20784715_20786585	20784715	Etl4	3.35382
NM_001177631;NM_001177630;NM_029895;NM_001081006;NM_178059	Intron	chr2	20793497	chr2_20792134_20793497	20792134	Etl4	2.38326
NM_001177631;NM_178059;NM_029895;NM_001081006	Exon	chr2	20801954	chr2_20800448_20801954	20800448	Etl4	2.53589
NM_001177631;NM_001081006	Exon	chr2	20805974	chr2_20804685_20805974	20804685	Etl4	2.96505
NM_001177631;NM_001081006	Exon	chr2	20807638	chr2_20806297_20807638	20806297	Etl4	2.52152
NM_001081364;NM_001177631;NM_001177630;NM_029895;NM_001081006;NM_178059;NM_001128084	Intergenic	chr2	20812974	chr2_20811815_20812974	20811815	Arhgap21;Etl4	3.33328
NM_001081364;NM_001177631;NM_001177630;NM_029895;NM_001081006;NM_178059;NM_001128084	Intergenic	chr2	20825745	chr2_20823829_20825745	20823829	Arhgap21;Etl4	3.49139
NM_001081364;NM_001177631;NM_001177630;NM_029895;NM_001081006;NM_178059;NM_001128084	Intergenic	chr2	20831186	chr2_20829428_20831186	20829428	Arhgap21;Etl4	3.50645
NM_001081364;NM_001177631;NM_001177630;NM_029895;NM_001081006;NM_178059;NM_001128084	Intergenic	chr2	20835484	chr2_20833374_20835484	20833374	Arhgap21;Etl4	3.83499
NM_001081364;NM_001177631;NM_001177630;NM_029895;NM_001081006;NM_178059;NM_001128084	Intergenic	chr2	20842251	chr2_20840441_20842251	20840441	Arhgap21;Etl4	2.82131
NM_001081364;NM_001128084	Exon	chr2	20864252	chr2_20862574_20864252	20862574	Arhgap21	2.38258
NM_001081364;NM_001128084	Exon	chr2	20869772	chr2_20867718_20869772	20867718	Arhgap21	2.48935
NM_001081364;NM_001128084	Intron	chr2	20894606	chr2_20892945_20894606	20892945	Arhgap21	3.01501
NM_001081364;NM_001128084	Intron	chr2	20906522	chr2_20904199_20906522	20904199	Arhgap21	3.61528
NM_001081364;NM_001128084	Intron	chr2	20922766	chr2_20920881_20922766	20920881	Arhgap21	2.5311
NM_001081364;NM_001128084	Intron	chr2	20926891	chr2_20924980_20926891	20924980	Arhgap21	2.74397
NM_001081364;NM_001128084	Intron	chr2	20930383	chr2_20928920_20930383	20928920	Arhgap21	2.38874
NM_001081364;NM_001128084	Intron	chr2	20940687	chr2_20939299_20940687	20939299	Arhgap21	3.47838
NM_001081364;NM_001128084	Intron	chr2	20948808	chr2_20945719_20948808	20945719	Arhgap21	6.67889
NM_001081364;NM_001128084	Intron	chr2	20954409	chr2_20952999_20954409	20952999	Arhgap21	2.7775
NM_001081364;NM_001128084	Intron	chr2	20963933	chr2_20961837_20963933	20961837	Arhgap21	3.12589
NM_001081364;NM_001128084;NR_033225	Promoter	chr2	20970219	chr2_20967033_20970219	20967033	Gm13375;Arhgap21	9.26063
NR_033225	Promoter	chr2	20971927	chr2_20970992_20971927	20970992	Gm13375	2.40927
NM_001081364;NM_001128084;NR_033225	Intergenic	chr2	20995497	chr2_20993953_20995497	20993953	Gm13375;Arhgap21	2.95273
NM_001081364;NM_001128084;NR_033225	Intergenic	chr2	21001801	chr2_21000598_21001801	21000598	Gm13375;Arhgap21	2.51125
NM_001081364;NM_001128084;NR_033225	Intergenic	chr2	21038000	chr2_21036999_21038000	21036999	Gm13375;Arhgap21	2.80557
NM_001081364;NM_001128084;NR_033225	Intergenic	chr2	21047872	chr2_21046439_21047872	21046439	Gm13375;Arhgap21	2.98558
NM_027728	Intergenic	chr2	21082633	chr2_21082200_21082633	21082200	Enkur	21.3528
NM_027728	Intergenic	chr2	21092490	chr2_21090781_21092490	21090781	Enkur	2.60229
NM_027728	Intergenic	chr2	21097891	chr2_21096614_21097891	21096614	Enkur	2.49893
NM_001001297;NM_027728;NM_177588	Intergenic	chr2	21112297	chr2_21111512_21112297	21111512	Enkur;Thnsl1	2.39695
NM_001001297;NM_027728;NM_177588	Intergenic	chr2	21142660	chr2_21141283_21142660	21141283	Enkur;Thnsl1	2.89249
NM_001001297;NM_027728;NM_177588	Intergenic	chr2	21148067	chr2_21146565_21148067	21146565	Enkur;Thnsl1	3.37435
NM_001001297;NM_027728;NM_177588	Intergenic	chr2	21169549	chr2_21167818_21169549	21167818	Enkur;Thnsl1	2.74876
NM_001001297;NM_027728;NM_177588	Intergenic	chr2	21171783	chr2_21170036_21171783	21170036	Enkur;Thnsl1	2.51399
NM_001001297;NM_027728;NM_177588	Intergenic	chr2	21175550	chr2_21172413_21175550	21172413	Enkur;Thnsl1	5.47493
NM_027728	Exon	chr2	21180997	chr2_21178495_21180997	21178495	Enkur	4.05674
NM_027728	Intron	chr2	21188918	chr2_21187244_21188918	21187244	Enkur	2.56601
NM_001001297;NM_027728;NM_177588	Promoter	chr2	21206975	chr2_21205041_21206975	21205041	Enkur;Thnsl1	7.51802
NM_001001297;NM_027728;NM_177588	Promoter	chr2	21209555	chr2_21207367_21209555	21207367	Enkur;Thnsl1	5.36953
NM_001001297;NM_027728;NM_177588	Intergenic	chr2	21237564	chr2_21234981_21237564	21234981	Enkur;Thnsl1	5.65289
NM_001001297;NM_027728;NM_177588	Intergenic	chr2	21241041	chr2_21239852_21241041	21239852	Enkur;Thnsl1	2.76656
NM_001001297;NM_027728;NM_177588	Intergenic	chr2	21249369	chr2_21244890_21249369	21244890	Enkur;Thnsl1	7.66244
NM_001001297;NM_027728;NM_177588	Intergenic	chr2	21264844	chr2_21262928_21264844	21262928	Enkur;Thnsl1	3.19913
NM_001001297;NM_001004761;NM_027728;NM_177588	Intergenic	chr2	21279330	chr2_21274802_21279330	21274802	Enkur;Gpr158;Thnsl1	7.01016
NM_001001297;NM_001004761;NM_027728;NM_177588	Intergenic	chr2	21281270	chr2_21279655_21281270	21279655	Enkur;Gpr158;Thnsl1	2.64062
NM_001001297;NM_001004761;NM_027728;NM_177588	Intergenic	chr2	21305204	chr2_21301009_21305204	21301009	Enkur;Gpr158;Thnsl1	15.5001
NM_001001297;NM_001004761;NM_177588	Intergenic	chr2	21309159	chr2_21306727_21309159	21306727	Gpr158;Thnsl1	5.96774
NM_001001297;NM_001004761;NM_177588	Intergenic	chr2	21313405	chr2_21311826_21313405	21311826	Gpr158;Thnsl1	3.66729
NM_001004761	Intergenic	chr2	21319903	chr2_21318667_21319903	21318667	Gpr158	3.23951
NM_001004761	Intergenic	chr2	21331055	chr2_21328981_21331055	21328981	Gpr158	2.95752
NM_001004761	Intergenic	chr2	21344998	chr2_21343236_21344998	21343236	Gpr158	2.72275
NM_001004761	Intron	chr2	21398664	chr2_21397125_21398664	21397125	Gpr158	2.84116
NM_001004761	Intron	chr2	21401579	chr2_21399976_21401579	21399976	Gpr158	2.83705
NM_001004761	Intron	chr2	21425040	chr2_21423356_21425040	21423356	Gpr158	2.76587
NM_001004761	Intron	chr2	21428647	chr2_21427127_21428647	21427127	Gpr158	2.73233
NM_001004761	Intron	chr2	21432744	chr2_21429753_21432744	21429753	Gpr158	5.91024
NM_001004761	Intron	chr2	21435388	chr2_21433700_21435388	21433700	Gpr158	3.39488
NM_001004761	Intron	chr2	21450671	chr2_21448692_21450671	21448692	Gpr158	2.97668
NM_001004761	Intron	chr2	21453595	chr2_21451737_21453595	21451737	Gpr158	3.15875
NM_001004761	Intron	chr2	21469735	chr2_21467659_21469735	21467659	Gpr158	2.55711
NM_001004761	Intron	chr2	21471733	chr2_21470291_21471733	21470291	Gpr158	2.40653
NM_001004761	Intron	chr2	21482196	chr2_21480950_21482196	21480950	Gpr158	2.52152
NM_001004761	Intron	chr2	21489020	chr2_21487738_21489020	21487738	Gpr158	3.50234
NM_001004761	Intron	chr2	21505134	chr2_21503019_21505134	21503019	Gpr158	3.29427
NM_001004761	Intron	chr2	21523575	chr2_21521377_21523575	21521377	Gpr158	3.77407
NM_001004761	Intron	chr2	21546222	chr2_21544440_21546222	21544440	Gpr158	2.75903
NM_001004761	Exon	chr2	21555432	chr2_21552730_21555432	21552730	Gpr158	4.55229
NM_001004761	Intron	chr2	21559345	chr2_21557758_21559345	21557758	Gpr158	3.0862
NM_001004761	Exon	chr2	21578355	chr2_21576339_21578355	21576339	Gpr158	4.28399
NM_001004761	Intron	chr2	21587140	chr2_21581442_21587140	21581442	Gpr158	15.1633
NM_001004761	Intron	chr2	21630223	chr2_21623088_21630223	21623088	Gpr158	13.2229
NM_001004761	Intron	chr2	21645723	chr2_21643151_21645723	21643151	Gpr158	3.84183
NM_001004761	Intron	chr2	21657740	chr2_21656112_21657740	21656112	Gpr158	3.31069
NM_001004761	Intron	chr2	21662116	chr2_21660584_21662116	21660584	Gpr158	2.58107
NM_001004761	Intron	chr2	21677838	chr2_21675906_21677838	21675906	Gpr158	3.68304
NM_001004761	Intron	chr2	21686268	chr2_21684837_21686268	21684837	Gpr158	2.38326
NM_001004761	Intron	chr2	21697690	chr2_21695937_21697690	21695937	Gpr158	2.74944
NM_001004761	Intron	chr2	21730877	chr2_21727973_21730877	21727973	Gpr158	4.42087
NM_001004761	Intron	chr2	21761685	chr2_21760325_21761685	21760325	Gpr158	2.5927
NM_001004761	Intron	chr2	21776665	chr2_21773971_21776665	21773971	Gpr158	4.11424
NM_001004761	Intron	chr2	21784947	chr2_21783359_21784947	21783359	Gpr158	2.67347
NM_001004761	Intron	chr2	21809982	chr2_21808586_21809982	21808586	Gpr158	2.71248
NM_001004761	Intron	chr2	21821262	chr2_21819388_21821262	21819388	Gpr158	2.74054
NM_001004761	Exon	chr2	21827504	chr2_21823859_21827504	21823859	Gpr158	7.5632
NM_001004761	Exon	chr2	21829050	chr2_21827723_21829050	21827723	Gpr158	2.68511
NM_001004761	Intergenic	chr2	21835111	chr2_21832906_21835111	21832906	Gpr158	3.96845
NM_001004761	Intergenic	chr2	21874666	chr2_21873427_21874666	21873427	Gpr158	2.42775
NM_001004761	Intergenic	chr2	21878676	chr2_21876765_21878676	21876765	Gpr158	3.48044
NM_001004761	Intergenic	chr2	21909149	chr2_21907167_21909149	21907167	Gpr158	2.66868
NM_001004761	Intergenic	chr2	21919001	chr2_21917744_21919001	21917744	Gpr158	2.43802
NM_001004761	Intergenic	chr2	21921843	chr2_21920471_21921843	21920471	Gpr158	2.38258
	Intergenic	chr2	21945927	chr2_21944459_21945927	21944459		2.71454
	Intergenic	chr2	21957502	chr2_21956661_21957502	21956661		2.40653
	Intergenic	chr2	21968968	chr2_21966641_21968968	21966641		4.03279
	Intergenic	chr2	21976648	chr2_21974948_21976648	21974948		2.97942
	Intergenic	chr2	21982059	chr2_21980987_21982059	21980987		2.50783
	Intergenic	chr2	22007322	chr2_22001526_22007322	22001526		19.7649
	Intergenic	chr2	22014846	chr2_22012964_22014846	22012964		3.13684
	Intergenic	chr2	22018674	chr2_22017738_22018674	22017738		2.41338
	Intergenic	chr2	22030411	chr2_22027953_22030411	22027953		3.14506
	Intergenic	chr2	22111654	chr2_22110337_22111654	22110337		2.44965
NM_148413	Intergenic	chr2	22197567	chr2_22195819_22197567	22195819	Myo3a	2.60844
NM_148413	Intergenic	chr2	22211903	chr2_22209874_22211903	22209874	Myo3a	2.36272
NM_148413	Promoter	chr2	22227088	chr2_22225730_22227088	22225730	Myo3a	2.45513
NM_148413	Exon	chr2	22241644	chr2_22240093_22241644	22240093	Myo3a	2.56122
NM_148413	Intron	chr2	22244469	chr2_22242784_22244469	22242784	Myo3a	3.06703
NM_148413	Exon	chr2	22247252	chr2_22245646_22247252	22245646	Myo3a	2.43939
NM_148413	Intron	chr2	22348171	chr2_22346285_22348171	22346285	Myo3a	3.62007
NM_148413	Intron	chr2	22368738	chr2_22366225_22368738	22366225	Myo3a	4.3935
NM_148413	Intron	chr2	22389900	chr2_22389650_22389900	22389650	Myo3a	2.96368
NM_008078;NR_039548	Intergenic	chr2	22613991	chr2_22612346_22613991	22612346	Mir3967;Gad2	2.68032
NM_008078	Intron	chr2	22629095	chr2_22627831_22629095	22627831	Gad2	2.53179
NM_008078	Intron	chr2	22662058	chr2_22659561_22662058	22659561	Gad2	5.3442
NM_008078	Intron	chr2	22672146	chr2_22670675_22672146	22670675	Gad2	2.58107
NM_008078	Intron	chr2	22678282	chr2_22676511_22678282	22676511	Gad2	2.97668
NM_008078;NM_019456;NR_039548	Intergenic	chr2	22696262	chr2_22695228_22696262	22695228	Mir3967;Apbb1ip;Gad2	3.21076
NM_008078;NM_019456;NR_039548	Intergenic	chr2	22707080	chr2_22705158_22707080	22705158	Mir3967;Apbb1ip;Gad2	3.44553
NM_008078;NM_019456;NR_039548	Intergenic	chr2	22726637	chr2_22723679_22726637	22723679	Mir3967;Apbb1ip;Gad2	6.0444
NM_008078;NM_019456;NR_039548	Intergenic	chr2	22746210	chr2_22745800_22746210	22745800	Mir3967;Apbb1ip;Gad2	2.4914
NM_008078;NM_019456;NR_039548	Intergenic	chr2	22749785	chr2_22747819_22749785	22747819	Mir3967;Apbb1ip;Gad2	3.44142
NM_008078;NM_019456	Intergenic	chr2	22769097	chr2_22764570_22769097	22764570	Apbb1ip;Gad2	6.92802
NM_019456	Promoter	chr2	22776578	chr2_22773612_22776578	22773612	Apbb1ip	8.32499
NM_019456	Intron	chr2	22779020	chr2_22777244_22779020	22777244	Apbb1ip	2.98284
NM_019456	Intron	chr2	22782386	chr2_22780668_22782386	22780668	Apbb1ip	2.92809
NM_019456	Intron	chr2	22788041	chr2_22785971_22788041	22785971	Apbb1ip	3.66319
NM_019456	Intron	chr2	22808184	chr2_22806132_22808184	22806132	Apbb1ip	3.24841
NM_019456	Intron	chr2	22811187	chr2_22809739_22811187	22809739	Apbb1ip	2.49141
NM_019456	Exon	chr2	22819803	chr2_22818282_22819803	22818282	Apbb1ip	2.44692
NM_019456	Intron	chr2	22825855	chr2_22824135_22825855	22824135	Apbb1ip	2.72343
NM_019456	Intron	chr2	22838603	chr2_22837452_22838603	22837452	Apbb1ip	2.61118
NM_019456	Intron	chr2	22841513	chr2_22839623_22841513	22839623	Apbb1ip	3.30111
NM_019456	Intron	chr2	22849532	chr2_22844858_22849532	22844858	Apbb1ip	7.85272
NM_019456	Exon	chr2	22857017	chr2_22853127_22857017	22853127	Apbb1ip	8.25791
NM_019456	Intron	chr2	22862641	chr2_22861130_22862641	22861130	Apbb1ip	2.49141
NM_001077193;NM_001077192;NM_001077190;NM_007380;NM_019456;NM_145994;NM_019501	Intergenic	chr2	22888271	chr2_22886471_22888271	22886471	Abi1;Apbb1ip;Pdss1	2.46882
NM_019501	Promoter	chr2	22896570	chr2_22895100_22896570	22895100	Pdss1	7.97455
NM_019501	Intron	chr2	22900540	chr2_22899042_22900540	22899042	Pdss1	2.84732
NM_019501	Exon	chr2	22916936	chr2_22913989_22916936	22913989	Pdss1	5.36884
NM_019501	Intron	chr2	22926191	chr2_22924786_22926191	22924786	Pdss1	2.62282
NM_019501	Intron	chr2	22932917	chr2_22931903_22932917	22931903	Pdss1	2.39216
NM_019501	Intron	chr2	22938087	chr2_22936695_22938087	22936695	Pdss1	2.36752
NM_001077193;NM_007380;NM_001077190;NM_145994;NM_001077192	Intron	chr2	22944432	chr2_22943155_22944432	22943155	Abi1	2.58518
NM_001077193;NM_007380;NM_001077190;NM_145994;NM_001077192	Intron	chr2	22959275	chr2_22957936_22959275	22957936	Abi1	2.58517
NM_001077193;NM_007380;NM_001077190;NM_145994;NM_001077192	Intron	chr2	22973607	chr2_22972794_22973607	22972794	Abi1	2.45581
NM_001077193;NM_007380;NM_001077190;NM_145994;NM_001077192	Intron	chr2	22986821	chr2_22984887_22986821	22984887	Abi1	2.82952
NM_001077193;NM_007380;NM_001077190;NM_145994;NM_001077192	Intron	chr2	22999232	chr2_22997556_22999232	22997556	Abi1	2.42707
NM_001077193;NM_007380;NM_001077190;NM_145994;NM_001077192	Intron	chr2	23024805	chr2_23023592_23024805	23023592	Abi1	2.88565
NM_001077193;NM_007380;NM_001077190;NM_145994;NM_001077192	Promoter	chr2	23040082	chr2_23038472_23040082	23038472	Abi1	3.54204
NM_001077193;NM_001102436;NM_001077190;NM_001077192;NM_007380;NM_025979;NM_145994;NM_001102438;NM_001102437;NM_028793	Intergenic	chr2	23055417	chr2_23053541_23055417	23053541	Abi1;Mastl;Acbd5	3.51398
NM_001077193;NM_001102436;NM_001077190;NM_001077192;NM_007380;NM_025979;NM_145994;NM_001102438;NM_001102437;NM_013771;NM_028793	Intergenic	chr2	23061264	chr2_23059482_23061264	23059482	Abi1;Mastl;Acbd5;Yme1l1	4.00815
NM_001077193;NM_001102436;NM_001077190;NM_001077192;NM_007380;NM_025979;NM_145994;NM_001102438;NM_001102437;NM_013771;NM_028793	Intergenic	chr2	23062978	chr2_23061829_23062978	23061829	Abi1;Mastl;Acbd5;Yme1l1	2.42638
NM_001102436;NM_028793	Promoter	chr2	23066434	chr2_23064944_23066434	23064944	Acbd5	3.38872
NM_001102437;NM_001102436;NM_028793;NM_001102438	Promoter	chr2	23070075	chr2_23067460_23070075	23067460	Acbd5	6.85137
NM_001102437;NM_001102436;NM_028793;NM_001102438	Exon	chr2	23080691	chr2_23077011_23080691	23077011	Acbd5	5.2648
NM_001102437;NM_001102436;NM_028793;NM_001102438	Exon	chr2	23091519	chr2_23089087_23091519	23089087	Acbd5	4.23334
NM_001102437;NM_001102436;NM_028793;NM_001102438	Exon	chr2	23096041	chr2_23094181_23096041	23094181	Acbd5	2.46676
NM_001102437;NM_001102436;NM_028793;NM_001102438	Exon	chr2	23113560	chr2_23112101_23113560	23112101	Acbd5	2.55985
NM_001102437;NM_001102436;NM_025979;NM_028793;NM_001102438	Exon	chr2	23116643	chr2_23114480_23116643	23114480	Mastl;Acbd5	3.80624
NM_025979	Intron	chr2	23126267	chr2_23122930_23126267	23122930	Mastl	5.75692
NM_025979	Intron	chr2	23129353	chr2_23126883_23129353	23126883	Mastl	4.12793
NM_025979	Intron	chr2	23142563	chr2_23141172_23142563	23141172	Mastl	2.7734
NM_025979	Intron	chr2	23145238	chr2_23143354_23145238	23143354	Mastl	3.07798
NM_025979	Intron	chr2	23148995	chr2_23147708_23148995	23147708	Mastl	2.56396
NM_013771;NM_025979	Promoter	chr2	23157022	chr2_23155694_23157022	23155694	Mastl;Yme1l1	3.99241
NM_013771;NM_025979	Promoter	chr2	23159668	chr2_23157833_23159668	23157833	Mastl;Yme1l1	3.47496
NM_013771	Intron	chr2	23164383	chr2_23162939_23164383	23162939	Yme1l1	2.44897
NM_013771	Exon	chr2	23168364	chr2_23166439_23168364	23166439	Yme1l1	3.69536
NM_027635	Intron	chr2	23224015	chr2_23222170_23224015	23222170	4931423N10Rik	2.92124
NM_027635	Exon	chr2	23241107	chr2_23239626_23241107	23239626	4931423N10Rik	2.76176
NM_027635	Exon	chr2	23259430	chr2_23256840_23259430	23256840	4931423N10Rik	4.53518
NM_008752	Promoter	chr2	23318778	chr2_23316837_23318778	23316837	Nxph2	3.06771
NM_008752	Intron	chr2	23337759	chr2_23336575_23337759	23336575	Nxph2	2.61803
NM_008752	Intron	chr2	23341376	chr2_23339456_23341376	23339456	Nxph2	3.12178
NM_008752	Intron	chr2	23357373	chr2_23355026_23357373	23355026	Nxph2	3.92739
NM_008752	Intron	chr2	23381665	chr2_23380078_23381665	23380078	Nxph2	2.822
NM_008752	Intron	chr2	23391002	chr2_23389154_23391002	23389154	Nxph2	2.61666
NM_008752	Intron	chr2	23398439	chr2_23396732_23398439	23396732	Nxph2	2.46745
NM_001165997;NM_029773;NM_008752;NM_001165998	Intergenic	chr2	23427326	chr2_23422056_23427326	23422056	Nxph2;Spopl	15.6198
NM_001165997;NM_029773;NM_008752;NM_001165998	Intergenic	chr2	23431993	chr2_23429956_23431993	23429956	Nxph2;Spopl	2.94314
NM_001165997;NM_029773;NM_008752;NM_001165998	Intergenic	chr2	23448293	chr2_23446223_23448293	23446223	Nxph2;Spopl	3.30796
NM_001165997;NM_029773;NM_008752;NM_001165998	Intergenic	chr2	23470800	chr2_23467972_23470800	23467972	Nxph2;Spopl	4.1642
NM_001165997;NM_029773;NM_001165998	Intergenic	chr2	23504498	chr2_23502997_23504498	23502997	Spopl	2.694
NM_001165997;NM_029773;NM_001165998	Exon	chr2	23512970	chr2_23510595_23512970	23510595	Spopl	4.65907
NM_001165997;NM_029773;NM_001165998	Intron	chr2	23523043	chr2_23521354_23523043	23521354	Spopl	2.36752
NM_001165997;NM_029773;NM_001165998	Intron	chr2	23530177	chr2_23527780_23530177	23527780	Spopl	3.425
NM_001165997;NM_029773;NM_001165998	Promoter	chr2	23572205	chr2_23569903_23572205	23569903	Spopl	4.12793
NM_001165997;NM_029773;NM_001165998	Intergenic	chr2	23575980	chr2_23574931_23575980	23574931	Spopl	2.527
NM_001165997;NM_029773;NM_001165998	Intergenic	chr2	23606705	chr2_23604598_23606705	23604598	Spopl	3.17107
NM_001165997;NM_029773;NM_001165998	Intergenic	chr2	23611886	chr2_23609835_23611886	23609835	Spopl	4.07044
NM_001165997;NM_029773;NM_001165998	Intergenic	chr2	23616107	chr2_23614497_23616107	23614497	Spopl	2.54205
NM_001165997;NM_029773;NM_001165998	Intergenic	chr2	23640287	chr2_23638334_23640287	23638334	Spopl	4.0588
NM_001165997;NM_029773;NM_001165998	Intergenic	chr2	23643373	chr2_23642230_23643373	23642230	Spopl	2.71043
NM_001165997;NM_029773;NM_001165998	Intergenic	chr2	23656611	chr2_23655067_23656611	23655067	Spopl	2.73028
NM_001165997;NM_029773;NM_001165998	Intergenic	chr2	23660146	chr2_23658274_23660146	23658274	Spopl	2.55917
	Intergenic	chr2	23674928	chr2_23672931_23674928	23672931		4.27509
	Intergenic	chr2	23691557	chr2_23688701_23691557	23688701		4.90409
	Intergenic	chr2	23709080	chr2_23707900_23709080	23707900		10.5214
	Intergenic	chr2	23724351	chr2_23722916_23724351	23722916		2.4476
	Intergenic	chr2	23729391	chr2_23726173_23729391	23726173		4.78021
	Intergenic	chr2	23764638	chr2_23763245_23764638	23763245		2.43802
	Intergenic	chr2	23788955	chr2_23786517_23788955	23786517		3.73711
	Intergenic	chr2	23822519	chr2_23821145_23822519	23821145		2.40174
	Intergenic	chr2	23832429	chr2_23830993_23832429	23830993		2.44692
	Intergenic	chr2	23844030	chr2_23841316_23844030	23841316		3.26689
	Intergenic	chr2	23855625	chr2_23853957_23855625	23853957		3.9842
	Intergenic	chr2	23864547	chr2_23863068_23864547	23863068		2.77819
	Intergenic	chr2	23871585	chr2_23870015_23871585	23870015		2.43939
	Intergenic	chr2	23899986	chr2_23898357_23899986	23898357		3.566
NM_080462	Intergenic	chr2	23939233	chr2_23938230_23939233	23938230	Hnmt	2.40311
NM_080462	Intergenic	chr2	23943655	chr2_23939967_23943655	23939967	Hnmt	11.8287
NM_080462	Intergenic	chr2	23946024	chr2_23944495_23946024	23944495	Hnmt	2.83089
NM_080462	Intergenic	chr2	23951720	chr2_23947135_23951720	23947135	Hnmt	11.364
NM_080462	Intergenic	chr2	23958021	chr2_23951980_23958021	23951980	Hnmt	11.5912
NM_080462	Intergenic	chr2	23962223	chr2_23960318_23962223	23960318	Hnmt	3.01022
NM_080462	Exon	chr2	24020084	chr2_24018760_24020084	24018760	Hnmt	3.14643
NM_080462	Intron	chr2	24037041	chr2_24034847_24037041	24034847	Hnmt	4.06564
NM_080462	Intron	chr2	24041707	chr2_24040183_24041707	24040183	Hnmt	2.3949
NM_199059;NM_001289689;NM_027163;NR_110359;NM_080462	Intergenic	chr2	24060936	chr2_24059646_24060936	24059646	Tbpl2;Il1f8;Hnmt	2.38669
NM_199059;NM_001289689;NM_027163;NR_110359;NM_080462	Intergenic	chr2	24067972	chr2_24066267_24067972	24066267	Tbpl2;Il1f8;Hnmt	2.43323
NM_199059;NM_001289689;NR_110359	Exon	chr2	24078679	chr2_24075270_24078679	24075270	Tbpl2	6.69462
NM_199059;NM_001289689;NR_110359	Exon	chr2	24089016	chr2_24087244_24089016	24087244	Tbpl2	3.25936
NM_199059;NM_001289689;NM_019450;NM_027163;NM_153511;NR_110359;NM_080462	Intergenic	chr2	24122096	chr2_24119734_24122096	24119734	Tbpl2;Il1f9;Il1f8;Hnmt;Il1f6	4.0807
NM_199059;NM_001289689;NM_019450;NM_027163;NM_153511;NR_110359;NM_080462	Intergenic	chr2	24123915	chr2_24122866_24123915	24122866	Tbpl2;Il1f9;Il1f8;Hnmt;Il1f6	2.58791
NM_199059;NM_001289689;NM_019450;NM_027163;NM_153511;NR_110359;NM_080462	Intergenic	chr2	24150519	chr2_24148382_24150519	24148382	Tbpl2;Il1f9;Il1f8;Hnmt;Il1f6	4.20322
NM_153511	Exon	chr2	24193300	chr2_24192517_24193300	24192517	Il1f9	12.7657
NM_001146087;NM_153077;NM_019450;NM_019451;NM_027163;NM_001146088;NM_153511;NM_031167	Intergenic	chr2	24240571	chr2_24239312_24240571	24239312	Il1rn;Il1f10;Il1f9;Il1f8;Il1f6;Il1f5	2.47293
NM_001146087;NM_153077;NM_019450;NM_019451;NM_027163;NM_001146088;NM_153511;NM_031167	Intergenic	chr2	24243786	chr2_24242347_24243786	24242347	Il1rn;Il1f10;Il1f9;Il1f8;Il1f6;Il1f5	2.68716
NM_001146087;NM_153077;NM_019450;NM_019451;NM_027163;NM_001146088;NM_153511;NM_001039701;NM_001159562;NM_031167	Intergenic	chr2	24252753	chr2_24250444_24252753	24250444	Il1rn;Il1f10;Il1f9;Il1f8;Il1f6;Il1f5	5.1464
NM_001146087;NM_153077;NM_019450;NM_019451;NM_001146088;NM_153511;NM_001039701;NM_001159562;NM_031167	Intergenic	chr2	24285300	chr2_24283458_24285300	24283458	Il1rn;Il1f9;Il1f10;Il1f6;Il1f5	2.73165
NM_153077	Promoter	chr2	24290274	chr2_24287362_24290274	24287362	Il1f10	4.93832
NM_153077	Promoter	chr2	24295866	chr2_24292866_24295866	24292866	Il1f10	5.29287
NM_001146087;NM_153077;NM_019450;NM_019451;NM_001146088;NM_001039701;NM_001159562;NM_177611;NM_031167	Intergenic	chr2	24299471	chr2_24298131_24299471	24298131	Il1rn;Il1f10;Il1f6;Il1f5;Psd4	2.5311
NM_001146087;NM_153077;NM_019450;NM_019451;NM_001146088;NM_001039701;NM_001159562;NM_177611;NM_031167	Intergenic	chr2	24301466	chr2_24299727_24301466	24299727	Il1rn;Il1f10;Il1f6;Il1f5;Psd4	2.99037
NM_001146087;NM_153077;NM_019450;NM_019451;NM_001146088;NM_001039701;NM_001159562;NM_177611;NM_031167	Intergenic	chr2	24304753	chr2_24303476_24304753	24303476	Il1rn;Il1f10;Il1f6;Il1f5;Psd4	2.74397
NM_001146087;NM_153077;NM_019450;NM_019451;NM_001146088;NM_001039701;NM_001159562;NM_177611;NM_031167	Intergenic	chr2	24310403	chr2_24306741_24310403	24306741	Il1rn;Il1f10;Il1f6;Il1f5;Psd4	6.79935
NM_001146087;NM_153077;NM_019450;NM_019451;NM_001146088;NM_001039701;NM_001159562;NM_177611;NM_031167	Intergenic	chr2	24313133	chr2_24311392_24313133	24311392	Il1rn;Il1f10;Il1f6;Il1f5;Psd4	2.87127
NM_001146087;NM_153077;NM_011040;NM_177611;NM_019451;NM_001146088;NM_001039701;NM_001159562;NM_031167	Intergenic	chr2	24329545	chr2_24326530_24329545	24326530	Il1rn;Il1f10;Pax8;Il1f5;Psd4	6.29628
NM_031167	Promoter	chr2	24337262	chr2_24331639_24337262	24331639	Il1rn	9.7329
NM_001159562;NM_001039701	Promoter	chr2	24344438	chr2_24340762_24344438	24340762	Il1rn	6.97457
NM_001159562;NM_001039701;NM_031167	Exon	chr2	24353392	chr2_24348862_24353392	24348862	Il1rn	8.15319
NM_001146087;NM_153077;NM_011040;NM_177611;NM_019451;NM_001146088;NM_001039701;NM_001159562;NM_031167	Intergenic	chr2	24359322	chr2_24356660_24359322	24356660	Il1rn;Il1f10;Pax8;Il1f5;Psd4	4.01157
NM_001146087;NM_153077;NM_011040;NM_177611;NM_019451;NM_001146088;NM_001039701;NM_001159562;NM_031167	Intergenic	chr2	24361397	chr2_24359719_24361397	24359719	Il1rn;Il1f10;Pax8;Il1f5;Psd4	3.24567
NM_001146087;NM_153077;NM_011040;NM_177611;NM_019451;NM_001146088;NM_001039701;NM_001159562;NM_031167	Intergenic	chr2	24368194	chr2_24366930_24368194	24366930	Il1rn;Il1f10;Pax8;Il1f5;Psd4	2.45992
NM_001146087;NM_153077;NM_011040;NM_177611;NM_019451;NM_001146088;NM_001039701;NM_001159562;NM_031167	Intergenic	chr2	24371903	chr2_24370357_24371903	24370357	Il1rn;Il1f10;Pax8;Il1f5;Psd4	2.70564
NM_001146087;NM_153077;NM_011040;NM_177611;NM_019451;NM_001146088;NM_001039701;NM_001159562;NM_031167	Intergenic	chr2	24379564	chr2_24377331_24379564	24377331	Il1rn;Il1f10;Pax8;Il1f5;Psd4	3.15943
NM_177611	Promoter	chr2	24386812	chr2_24385017_24386812	24385017	Psd4	3.61938
NM_177611	Exon	chr2	24397533	chr2_24396018_24397533	24396018	Psd4	3.40857
NM_177611	Exon	chr2	24400604	chr2_24398818_24400604	24398818	Psd4	3.69056
NM_177611	Exon	chr2	24405184	chr2_24403879_24405184	24403879	Psd4	2.81105
NM_177611	Exon	chr2	24408117	chr2_24406169_24408117	24406169	Psd4	2.8172
NM_177611;NM_001159562;NM_011040;NM_001039701;NM_031167	Intergenic	chr2	24412796	chr2_24410870_24412796	24410870	Il1rn;Pax8;Psd4	3.67414
NM_011040	Intron	chr2	24426123	chr2_24424107_24426123	24424107	Pax8	3.85415
NM_011040	Intron	chr2	24434092	chr2_24432398_24434092	24432398	Pax8	3.53794
NM_011040	Exon	chr2	24436643	chr2_24435005_24436643	24435005	Pax8	2.89318
NM_011040	Intron	chr2	24439917	chr2_24438752_24439917	24438752	Pax8	2.75629
NM_011040	Exon	chr2	24443624	chr2_24441546_24443624	24441546	Pax8	4.62484
NM_011040	Intron	chr2	24460321	chr2_24452927_24460321	24452927	Pax8	13.7007
NM_011040	Intron	chr2	24462724	chr2_24460578_24462724	24460578	Pax8	4.17584
NM_011040	Intron	chr2	24466105	chr2_24463664_24466105	24463664	Pax8	4.22718
NM_011040	Intron	chr2	24470121	chr2_24469092_24470121	24469092	Pax8	2.83363
NM_011040	Promoter	chr2	24477441	chr2_24475354_24477441	24475354	Pax8	2.4168
NM_177611;NM_011040	Intergenic	chr2	24479256	chr2_24478133_24479256	24478133	Pax8;Psd4	2.58449
NM_177611;NM_011040	Intergenic	chr2	24484633	chr2_24482975_24484633	24482975	Pax8;Psd4	3.08003
NM_177611;NM_011040	Intergenic	chr2	24492552	chr2_24490955_24492552	24490955	Pax8;Psd4	3.4866
NM_177611;NM_011040	Intergenic	chr2	24497145	chr2_24495767_24497145	24495767	Pax8;Psd4	2.64541
NM_177611;NM_011040;NM_001042528;NM_007579	Intergenic	chr2	24508847	chr2_24507065_24508847	24507065	Cacna1b;Pax8;Psd4	2.67005
NM_011040;NM_001042528;NM_007579	Intergenic	chr2	24520124	chr2_24516445_24520124	24516445	Cacna1b;Pax8	6.3305
NM_011040;NM_001042528;NM_007579	Intergenic	chr2	24530860	chr2_24528892_24530860	24528892	Cacna1b;Pax8	4.72067
NM_011040;NM_001042528;NM_007579	Intergenic	chr2	24542767	chr2_24540969_24542767	24540969	Cacna1b;Pax8	4.08344
NM_011040;NM_001042528;NM_007579	Intergenic	chr2	24546623	chr2_24543598_24546623	24543598	Cacna1b;Pax8	5.13955
NM_011040;NM_001042528;NM_007579	Intergenic	chr2	24551445	chr2_24549840_24551445	24549840	Cacna1b;Pax8	2.48319
NM_011040;NM_001042528;NM_007579	Intergenic	chr2	24554347	chr2_24553250_24554347	24553250	Cacna1b;Pax8	2.50989
NM_011040;NM_001042528;NM_007579	Intergenic	chr2	24561013	chr2_24559527_24561013	24559527	Cacna1b;Pax8	2.62282
NM_011040;NM_001042528;NM_007579	Intergenic	chr2	24564301	chr2_24561477_24564301	24561477	Cacna1b;Pax8	7.31611
NM_011040;NM_001042528;NM_007579	Intergenic	chr2	24569631	chr2_24567650_24569631	24567650	Cacna1b;Pax8	3.73848
NM_001042528;NM_007579	Intergenic	chr2	24579348	chr2_24577424_24579348	24577424	Cacna1b	3.79323
NM_001042528;NM_007579	Intergenic	chr2	24584073	chr2_24582568_24584073	24582568	Cacna1b	2.76108
NM_001042528;NM_007579	Intergenic	chr2	24586625	chr2_24584861_24586625	24584861	Cacna1b	2.59202
NM_001042528;NM_007579	Intergenic	chr2	24594526	chr2_24593089_24594526	24593089	Cacna1b	2.52289
NM_001042528;NM_007579	Exon	chr2	24606556	chr2_24604243_24606556	24604243	Cacna1b	3.30111
NM_001042528;NM_007579	Exon	chr2	24610796	chr2_24608820_24610796	24608820	Cacna1b	3.79597
NM_001042528;NM_007579	Intron	chr2	24613204	chr2_24611548_24613204	24611548	Cacna1b	3.12931
NM_001042528;NM_007579	Intron	chr2	24615639	chr2_24613894_24615639	24613894	Cacna1b	3.46401
NM_001042528	Exon	chr2	24619713	chr2_24617789_24619713	24617789	Cacna1b	3.61459
NM_001042528;NM_007579	Exon	chr2	24625757	chr2_24622323_24625757	24622323	Cacna1b	5.97184
NM_001042528;NM_007579	Intron	chr2	24630394	chr2_24629208_24630394	24629208	Cacna1b	2.3949
NM_001042528;NM_007579	Intron	chr2	24634094	chr2_24633215_24634094	24633215	Cacna1b	2.43049
NM_001042528;NM_007579	Exon	chr2	24636019	chr2_24635034_24636019	24635034	Cacna1b	2.48867
NM_001042528;NM_007579	Exon	chr2	24649428	chr2_24647835_24649428	24647835	Cacna1b	4.19843
NM_001042528;NM_007579	Exon	chr2	24661172	chr2_24658234_24661172	24658234	Cacna1b	5.48999
NM_001042528;NM_007579	Exon	chr2	24680341	chr2_24676501_24680341	24676501	Cacna1b	6.71037
NM_001042528;NM_007579	Intron	chr2	24683389	chr2_24682077_24683389	24682077	Cacna1b	2.41954
NM_001042528;NM_007579	Exon	chr2	24688001	chr2_24686274_24688001	24686274	Cacna1b	4.76378
NM_001042528;NM_007579	Exon	chr2	24691906	chr2_24689868_24691906	24689868	Cacna1b	4.06633
NM_001042528;NM_007579	Intron	chr2	24705276	chr2_24704056_24705276	24704056	Cacna1b	2.76108
NM_001042528;NM_007579	Intron	chr2	24714881	chr2_24713416_24714881	24713416	Cacna1b	2.72617
NM_001042528;NM_007579	Intron	chr2	24716818	chr2_24715555_24716818	24715555	Cacna1b	2.45718
NM_001042528;NM_007579	Intron	chr2	24725580	chr2_24724222_24725580	24724222	Cacna1b	2.40516
NM_001042528;NM_007579	Intron	chr2	24727286	chr2_24725953_24727286	24725953	Cacna1b	3.01296
NM_001042528;NM_007579	Exon	chr2	24735830	chr2_24733006_24735830	24733006	Cacna1b	5.03346
NM_001042528;NM_007579	Intron	chr2	24738015	chr2_24736232_24738015	24736232	Cacna1b	2.46266
NM_001042528;NM_007579	Intron	chr2	24751783	chr2_24749941_24751783	24749941	Cacna1b	2.65841
NM_001042528;NM_007579	Exon	chr2	24759051	chr2_24757219_24759051	24757219	Cacna1b	3.37093
NM_001042528;NM_007579	Promoter	chr2	24763560	chr2_24761433_24763560	24761433	Cacna1b	3.41815
NM_001109687;NM_001109686;NM_001012518;NM_007579;NM_172545;NM_001042528	Intergenic	chr2	24772787	chr2_24770955_24772787	24770955	Ehmt1;Cacna1b	2.52289
NM_001109687;NM_001109686;NM_001012518;NM_007579;NM_172545;NM_001042528	Intergenic	chr2	24776195	chr2_24775076_24776195	24775076	Ehmt1;Cacna1b	2.44007
NM_001109687;NM_001109686;NM_001012518;NM_007579;NM_172545;NM_001042528	Intergenic	chr2	24780759	chr2_24779115_24780759	24779115	Ehmt1;Cacna1b	3.14369
NM_001109687;NM_001109686;NM_001012518;NM_007579;NM_172545;NM_001042528	Intergenic	chr2	24786317	chr2_24785309_24786317	24785309	Ehmt1;Cacna1b	2.44965
NM_172545;NM_001109687;NM_001109686;NM_001012518	Intron	chr2	24796220	chr2_24795049_24796220	24795049	Ehmt1	2.36205
NM_172545;NM_001109687;NM_001109686;NM_001012518	Exon	chr2	24816640	chr2_24814879_24816640	24814879	Ehmt1	2.36889
NM_172545;NM_001109687;NM_001109686;NM_001012518	Intron	chr2	24851395	chr2_24849954_24851395	24849954	Ehmt1	2.58928
NM_172545;NM_001109687;NM_001109686;NM_001012518	Intron	chr2	24867320	chr2_24865923_24867320	24865923	Ehmt1	3.1697
NM_172545;NM_001109687;NM_001109686;NM_001012518	Intron	chr2	24870845	chr2_24869022_24870845	24869022	Ehmt1	2.98216
NM_172545;NM_001109687;NM_001109686;NM_001012518	Intron	chr2	24873912	chr2_24872642_24873912	24872642	Ehmt1	2.82405
NM_172545;NM_001109687;NM_001109686;NM_001012518	Exon	chr2	24878829	chr2_24877182_24878829	24877182	Ehmt1	3.51603
NM_172545;NM_001109687;NM_001109686;NM_001012518	Intron	chr2	24893324	chr2_24892282_24893324	24892282	Ehmt1	2.87607
NM_172545;NM_001109687;NM_001109686;NM_001012518	Intron	chr2	24896673	chr2_24895297_24896673	24895297	Ehmt1	2.70495
NM_172545;NM_001109687;NM_001109686;NM_001012518	Intron	chr2	24900587	chr2_24898797_24900587	24898797	Ehmt1	3.30727
NM_172545;NM_001109687;NM_001109686;NM_001012518	Promoter	chr2	24920140	chr2_24917949_24920140	24917949	Ehmt1	5.05673
NM_001162485;NR_027876;NM_178408	Exon	chr2	24926382	chr2_24923133_24926382	24923133	Arrdc1	6.37636
NM_001162485;NR_027876;NM_178408	Exon	chr2	24929113	chr2_24927340_24929113	24927340	Arrdc1	3.2402
NM_001162485;NR_027876;NM_178408	Promoter	chr2	24936400	chr2_24934299_24936400	24934299	Arrdc1	5.21279
NM_001109687;NM_001109686;NM_178408;NM_001162485;NM_001012518;NR_027876;NM_026044;NM_146251;NM_172545;NM_026021;NM_001031808	Intergenic	chr2	24940417	chr2_24937852_24940417	24937852	Ehmt1;Dph7;Mrpl41;Pnpla7;Arrdc1;Zmynd19	5.13407
NM_026021	Promoter	chr2	24951371	chr2_24949283_24951371	24949283	Zmynd19	3.96845
NM_026021	Intron	chr2	24955671	chr2_24954370_24955671	24954370	Zmynd19	2.84869
NM_026021	Intron	chr2	24957516	chr2_24956252_24957516	24956252	Zmynd19	2.6721
NM_001031808;NM_146251	Promoter	chr2	24976612	chr2_24973095_24976612	24973095	Mrpl41;Pnpla7	9.32909
NM_146251	Intron	chr2	24986696	chr2_24985651_24986696	24985651	Pnpla7	3.20871
NM_146251	Intron	chr2	24994263	chr2_24991216_24994263	24991216	Pnpla7	6.31886
NM_146251	Exon	chr2	25000183	chr2_24998086_25000183	24998086	Pnpla7	3.95682
NM_146251	Intron	chr2	25008485	chr2_25005994_25008485	25005994	Pnpla7	3.8692
NM_146251	Exon	chr2	25020924	chr2_25018890_25020924	25018890	Pnpla7	3.67072
NM_146251	Exon	chr2	25022732	chr2_25021538_25022732	25021538	Pnpla7	2.55643
NM_146251	Intron	chr2	25029010	chr2_25026879_25029010	25026879	Pnpla7	3.24773
NM_146251	Intron	chr2	25031958	chr2_25030871_25031958	25030871	Pnpla7	2.44555
NM_146251	Exon	chr2	25042184	chr2_25040233_25042184	25040233	Pnpla7	3.18886
NM_146251	Intron	chr2	25046668	chr2_25044497_25046668	25044497	Pnpla7	5.1902
NM_001177655;NM_001177654;NM_020276;NM_001039386;NM_001039387	Promoter	chr2	25052756	chr2_25051228_25052756	25051228	Nsmf	2.88428
NM_001177655;NM_001177654;NM_020276;NM_001039386;NM_001039387	Promoter	chr2	25055618	chr2_25053539_25055618	25053539	Nsmf	4.89931
NM_001177655;NM_001177654;NM_020276;NM_001039386;NM_001039387	Exon	chr2	25059889	chr2_25058354_25059889	25058354	Nsmf	2.5092
NM_026044;NM_001163626;NM_028093;NM_172204;NM_001031808;NM_020276;NM_146251;NM_001177655;NM_001177654;NM_001039386;NM_001039387	Intergenic	chr2	25071491	chr2_25069688_25071491	25069688	Dph7;Entpd8;Nsmf;Mrpl41;Pnpla7;Noxa1	3.01912
NM_028093;NM_172204;NM_001163626	Exon	chr2	25085671	chr2_25083752_25085671	25083752	Noxa1;Entpd8	2.90002
NM_001163626;NM_172204	Promoter	chr2	25097649	chr2_25095356_25097649	25095356	Noxa1	4.00952
NM_172204;NM_001163626;NM_021393;NM_025980;NM_028093;NM_020276;NM_146115;NM_146251;NM_001177655;NM_001177654;NM_001039386;NM_001039387	Intergenic	chr2	25103957	chr2_25102386_25103957	25102386	Nelfb;Nrarp;Entpd8;Nsmf;Pnpla7;Noxa1;Tor4a	2.65704
NM_172204;NM_001163626;NM_021393;NM_025980;NM_028093;NM_020276;NM_146115;NM_146251;NM_001177655;NM_001177654;NM_001039386;NM_001039387	Intergenic	chr2	25107633	chr2_25106024_25107633	25106024	Nelfb;Nrarp;Entpd8;Nsmf;Pnpla7;Noxa1;Tor4a	2.52905
NM_028961;NM_172204;NM_001163626;NM_021393;NM_025980;NM_028093;NM_020276;NM_146115;NM_146251;NM_001177655;NM_001177654;NM_001039386;NM_001039387	Intergenic	chr2	25115717	chr2_25113659_25115717	25113659	Nelfb;Nrarp;Entpd8;Nsmf;Pnpla7;4933433C11Rik;Noxa1;Tor4a	3.85141
NM_025980;NM_001252542;NM_001252541;NM_146115;NM_146116;NM_001177655;NM_001177654;NM_080854;NM_001039386;NM_028961;NM_028093;NM_021393;NM_001082476;NM_001163626;NM_001039387;NM_026624;NM_020276;NM_146251;NM_172204;NM_001033410;NM_026415;NM_176834	Intergenic	chr2	25148528	chr2_25142038_25148528	25142038	Ndor1;Nelfb;Fam166a;Nrarp;Entpd8;Nsmf;Cysrt1;Slc34a3;Pnpla7;Tubb4b;Rnf208;4933433C11Rik;Noxa1;Tor4a;Rnf224	12.9094
NM_177344;NM_025980;NM_001252542;NM_001252541;NM_146115;NM_146116;NM_001177655;NM_001177654;NM_080854;NM_001039386;NM_028961;NM_028093;NM_021393;NM_001082476;NM_001163626;NM_001039387;NM_026624;NM_020276;NM_172204;NM_001033410;NM_026415;NM_176834	Intergenic	chr2	25160492	chr2_25158744_25160492	25158744	Ndor1;Nelfb;Fam166a;Nrarp;Entpd8;Nsmf;Cysrt1;Slc34a3;Tmem203;Tubb4b;Rnf208;4933433C11Rik;Noxa1;Tor4a;Rnf224	2.96368
NM_175300;NM_023464;NM_001252541;NM_001163626;NM_001252542;NM_021393;NM_175286;NM_026415;NM_001082476;NM_025980;NM_028093;NM_001033410;NM_176834;NM_146115;NM_146116;NM_177344;NM_172204;NM_080854;NM_026624;NM_028961	Intergenic	chr2	25175948	chr2_25172874_25175948	25172874	Ndor1;Tprn;Ssna1;Nelfb;Fam166a;Nrarp;Entpd8;Anapc2;Cysrt1;Slc34a3;Tmem203;Tubb4b;Rnf208;4933433C11Rik;Noxa1;Tor4a;Rnf224	6.4318
NM_025980	Promoter	chr2	25179303	chr2_25177707_25179303	25177707	Nrarp	3.79802
NM_025980	Promoter	chr2	25182543	chr2_25180766_25182543	25180766	Nrarp	3.69878
NM_175300;NM_023464;NM_001252541;NM_001163626;NM_001252542;NM_021393;NM_175286;NM_026415;NM_001082476;NM_025980;NM_028093;NM_001033410;NM_176834;NM_146115;NM_146116;NM_177344;NM_172204;NM_080854;NM_026624;NM_028961	Intergenic	chr2	25187644	chr2_25185634_25187644	25185634	Ndor1;Tprn;Ssna1;Nelfb;Fam166a;Nrarp;Entpd8;Anapc2;Cysrt1;Slc34a3;Tmem203;Tubb4b;Rnf208;4933433C11Rik;Noxa1;Tor4a;Rnf224	3.36956
NM_146115	Promoter	chr2	25198766	chr2_25195502_25198766	25195502	Tor4a	7.01632
NM_021393	Promoter	chr2	25209480	chr2_25207437_25209480	25207437	Nelfb	3.70905
NM_146116	Promoter	chr2	25225666	chr2_25223206_25225666	25223206	Tubb4b	7.94512
NM_080854	Exon	chr2	25229151	chr2_25228085_25229151	25228085	Slc34a3	3.143
NM_080854	Promoter	chr2	25232603	chr2_25231401_25232603	25231401	Slc34a3	2.40448
NM_176834	Promoter	chr2	25244973	chr2_25243132_25244973	25243132	Rnf208	3.26757
NM_001252542;NM_001252541;NM_001082476	Exon	chr2	25247170	chr2_25245790_25247170	25245790	Ndor1	2.4209
NM_001252542;NM_001252541;NM_001082476	Exon	chr2	25249562	chr2_25247948_25249562	25247948	Ndor1	2.58928
NM_001252542;NM_001252541;NM_001082476;NM_177344	Promoter	chr2	25256295	chr2_25254760_25256295	25254760	Tmem203;Ndor1	4.24771
NM_175286	Promoter	chr2	25263599	chr2_25262437_25263599	25262437	Tprn	2.7556
NM_175286	Promoter	chr2	25265520	chr2_25264055_25265520	25264055	Tprn	2.58381
NM_175300;NM_023464	Promoter	chr2	25272959	chr2_25270815_25272959	25270815	Anapc2;Ssna1	4.35311
NM_175300	Exon	chr2	25282960	chr2_25277216_25282960	25277216	Anapc2	9.9711
NM_001242940;NM_030055;NM_146117	Promoter	chr2	25289420	chr2_25287031_25289420	25287031	Lrrc26;Grin1os;Tmem210	4.29768
NM_001177657;NM_001177656;NM_001242940;NM_008169	Exon	chr2	25296103	chr2_25294070_25296103	25294070	Grin1;Grin1os	3.55504
NM_001177657;NM_001177656;NM_001242940;NM_008169	Exon	chr2	25298624	chr2_25297199_25298624	25297199	Grin1os;Grin1	2.51878
NM_001177657;NM_001177656;NM_008169	Intron	chr2	25309002	chr2_25307375_25309002	25307375	Grin1	3.06155
NM_001177656	Exon	chr2	25312872	chr2_25310880_25312872	25310880	Grin1	3.28537
NR_027448;NM_001029983	Promoter	chr2	25333367	chr2_25331514_25333367	25331514	Man1b1;AA543186	5.39964
NM_031843	Promoter	chr2	25358754	chr2_25349219_25358754	25349219	Dpp7	17.9498
NM_001033293	Promoter	chr2	25366069	chr2_25362564_25366069	25362564	Uap1l1	9.06146
NM_001290407;NM_001081085	Promoter	chr2	25373112	chr2_25370932_25373112	25370932	Sapcd2	3.71726
NM_001290407;NM_001081085	Exon	chr2	25378815	chr2_25377141_25378815	25377141	Sapcd2	2.44075
NM_001177367;NM_001177366;NM_001029983;NM_001081085;NM_146117;NM_001177657;NM_009849;NM_030055;NM_001289453;NM_001289455;NM_001289454;NM_001289456;NM_001242940;NR_037270;NM_007379;NM_001033293;NM_031843;NM_175300;NM_013524;NM_008169;NM_008721;NM_001177656;NM_027085;NR_027448;NM_008963;NM_001290407;NM_153557	Intergenic	chr2	25385278	chr2_25383869_25385278	25383869	Fut7;Grin1os;AA543186;Entpd2;Mir3087;Sapcd2;BC029214;Man1b1;Lrrc26;Npdc1;Tmem210;Uap1l1;Clic3;Ptgds;Abca2;Grin1;Anapc2;Dpp7	2.59134
NM_001177367;NM_007379;NM_029958;NM_001029983;NM_001081085;NM_146117;NM_001177657;NM_009849;NM_013524;NM_001289453;NM_001289455;NM_001289454;NM_001289456;NM_001242940;NR_037270;NM_001177366;NM_001033293;NM_031843;NM_008963;NR_027448;NM_008169;NM_008721;NM_001177656;NM_027085;NM_001290407;NM_153557	Intergenic	chr2	25391663	chr2_25390163_25391663	25390163	Fut7;Grin1os;AA543186;Entpd2;Mir3087;Lcn12;BC029214;Man1b1;Lrrc26;Npdc1;Uap1l1;Clic3;Ptgds;Abca2;Grin1;Sapcd2;Dpp7	2.52357
NM_009849	Promoter	chr2	25393613	chr2_25392089_25393613	25392089	Entpd2	2.50715
NM_009849	Promoter	chr2	25396541	chr2_25394819_25396541	25394819	Entpd2	2.89318
NM_008721	Promoter	chr2	25404286	chr2_25399955_25404286	25399955	Npdc1	10.6966
NM_008721	Promoter	chr2	25407138	chr2_25405495_25407138	25405495	Npdc1	3.41268
NM_008721	Exon	chr2	25410835	chr2_25408399_25410835	25408399	Npdc1	4.16694
NM_001289455;NM_001289453;NM_001177367;NM_001177366;NM_001289454;NM_001289456;NM_013524	Promoter	chr2	25423510	chr2_25421825_25423510	25421825	Fut7	2.65225
NM_001289455;NM_001289453;NM_001177367;NM_001177366;NM_001289454;NM_007379;NM_001289456;NM_013524	Promoter	chr2	25427626	chr2_25424421_25427626	25424421	Fut7;Abca2	5.978
NM_007379	Promoter	chr2	25429342	chr2_25428056_25429342	25428056	Abca2	2.45376
NR_037270	Promoter	chr2	25448476	chr2_25443037_25448476	25443037	Mir3087	9.14291
NM_027062;NM_001177367;NM_001177366;NM_029958;NM_001029983;NM_153557;NM_009849;NM_001289453;NM_001289455;NM_001289454;NM_001289456;NM_007379;NM_013908;NM_009422;NR_037270;NM_001290413;NM_001271777;NM_008963;NM_001033293;NM_031843;NM_013524;NM_008721;NM_027085;NM_001290407;NM_001081085	Intergenic	chr2	25451688	chr2_25450401_25451688	25450401	Fut7;Traf2;Npdc1;Entpd2;Mir3087;C8g;Lcn12;BC029214;Man1b1;Uap1l1;Clic3;Ptgds;Abca2;Sapcd2;Fbxw5;Dpp7	2.44897
NM_027085	Promoter	chr2	25454627	chr2_25453189_25454627	25453189	Clic3	3.39625
NM_153557	Promoter	chr2	25462337	chr2_25459613_25462337	25459613	BC029214	6.24562
NM_008963	Exon	chr2	25467244	chr2_25463864_25467244	25463864	Ptgds	5.73434
NM_027062;NM_001177367;NM_001177366;NM_029958;NM_153557;NM_009849;NM_001289453;NM_001289455;NM_001289454;NM_001289456;NM_021519;NM_013908;NM_009422;NR_037270;NM_001290413;NM_001271777;NM_001081199;NM_007379;NM_008963;NM_013524;NM_008721;NM_027085;NM_001005424;NM_029293;NM_001290407;NM_001081085	Intergenic	chr2	25480470	chr2_25477742_25480470	25477742	Edf1;Mir3087;Traf2;Npdc1;Entpd2;Phpt1;Mamdc4;C8g;BC029214;Gm996;Fut7;Abca2;Lcn12;Ptgds;Sapcd2;Fbxw5;Clic3	4.38528
NM_027062;NM_001177367;NM_001177366;NM_029958;NM_153557;NM_009849;NM_001289453;NM_001289455;NM_001289454;NM_001289456;NM_021519;NM_013908;NM_009422;NR_037270;NM_001290413;NM_001271777;NM_001081199;NM_007379;NM_008963;NM_013524;NM_008721;NM_027085;NM_001005424;NM_001024616;NM_029293	Intergenic	chr2	25483198	chr2_25481857_25483198	25481857	Edf1;Mir3087;Traf2;Npdc1;Entpd2;Phpt1;Mamdc4;C8g;BC029214;Gm996;Fut7;Abca2;Lcn12;Rabl6;Ptgds;Fbxw5;Clic3	2.91919
NM_027062;NM_001177367;NM_001177366;NM_029958;NM_153557;NM_009849;NM_001289453;NM_001289455;NM_001289454;NM_001289456;NM_021519;NM_013908;NM_009422;NR_037270;NM_001290413;NM_001271777;NM_001081199;NM_007379;NM_008963;NM_013524;NM_008721;NM_027085;NM_001005424;NM_001024616;NM_029293	Intergenic	chr2	25485787	chr2_25484618_25485787	25484618	Edf1;Mir3087;Traf2;Npdc1;Entpd2;Phpt1;Mamdc4;C8g;BC029214;Gm996;Fut7;Abca2;Lcn12;Rabl6;Ptgds;Fbxw5;Clic3	2.45787
NM_029958	Exon	chr2	25490988	chr2_25488652_25490988	25488652	Lcn12	4.98144
NM_027062;NM_013908	Promoter	chr2	25498848	chr2_25497361_25498848	25497361	Fbxw5;C8g	3.15943
NM_027062;NM_001271777;NM_013908	Promoter	chr2	25504664	chr2_25502662_25504664	25502662	Fbxw5;C8g	4.32368
NM_013908	Exon	chr2	25508506	chr2_25505354_25508506	25505354	Fbxw5	6.29217
NM_027062;NM_001177367;NM_001177366;NM_029958;NM_153557;NM_001289453;NM_001289455;NM_001289454;NM_001289456;NM_021519;NM_013908;NM_009422;NR_037270;NM_001290413;NM_001271777;NM_001081199;NM_007379;NM_008963;NM_013524;NM_008721;NM_027085;NM_001005424;NM_001024616;NM_029859;NM_029293	Intergenic	chr2	25510124	chr2_25508837_25510124	25508837	Edf1;Mir3087;Traf2;Npdc1;Clic3;Mamdc4;C8g;BC029214;Gm996;Fut7;Abca2;Lcn12;Rabl6;Ptgds;Ccdc183;Fbxw5;Phpt1	2.61598
NM_027062;NM_001177367;NM_001177366;NM_029958;NM_153557;NM_001289453;NM_001289455;NM_001289454;NM_001289456;NM_021519;NM_013908;NM_009422;NR_037270;NM_001290413;NM_001271777;NM_001081199;NM_007379;NM_008963;NM_013524;NM_027085;NM_001005424;NM_001024616;NM_029859;NM_029293	Intergenic	chr2	25515956	chr2_25514813_25515956	25514813	Edf1;Mir3087;Traf2;Clic3;Mamdc4;C8g;BC029214;Gm996;Fut7;Abca2;Lcn12;Rabl6;Ptgds;Ccdc183;Fbxw5;Phpt1	2.49962
NM_009422;NM_001290413	Exon	chr2	25521057	chr2_25519438_25521057	25519438	Traf2	3.20666
NM_009422;NM_001290413	Exon	chr2	25531677	chr2_25530179_25531677	25530179	Traf2	3.41063
NM_009422;NM_001290413	Intron	chr2	25535330	chr2_25532367_25535330	25532367	Traf2	8.00467
NM_009422;NM_001290413	Intron	chr2	25542380	chr2_25540613_25542380	25540613	Traf2	4.88835
NM_009422;NM_001290413	Promoter	chr2	25547353	chr2_25544935_25547353	25544935	Traf2	6.49887
NM_009422;NM_001290413	Promoter	chr2	25549366	chr2_25548156_25549366	25548156	Traf2	2.81173
NM_001271777;NM_027085;NM_001005424;NM_001024616;NM_001081199;NM_027062;NM_029859;NM_001109993;NM_008963;NM_029958;NM_021519;NM_029293;NM_153557;NM_013908;NM_009422;NM_001040130;NM_001290413;NM_007995	Intergenic	chr2	25550485	chr2_25549635_25550485	25549635	Edf1;Phpt1;Traf2;Clic3;Mamdc4;Lcn12;BC029214;Gm996;Fcna;Tmem141;C8g;Rabl6;Ptgds;Ccdc183;Fbxw5	2.43665
NM_021519	Promoter	chr2	25558253	chr2_25556756_25558253	25556756	Edf1	3.62691
NM_001081199	Exon	chr2	25563774	chr2_25562432_25563774	25562432	Mamdc4	2.46608
NM_001081199	Exon	chr2	25568774	chr2_25566658_25568774	25566658	Mamdc4	3.592
NM_001081199	Promoter	chr2	25572332	chr2_25570792_25572332	25570792	Mamdc4	2.86512
NM_029293	Promoter	chr2	25576911	chr2_25574281_25576911	25574281	Phpt1	9.05804
NM_001005424	Promoter	chr2	25581723	chr2_25580293_25581723	25580293	Gm996	2.99859
NM_001024616	Intron	chr2	25592147	chr2_25590492_25592147	25590492	Rabl6	2.98969
NM_001024616	Exon	chr2	25594226	chr2_25592718_25594226	25592718	Rabl6	2.57422
NM_001024616	Exon	chr2	25602453	chr2_25601163_25602453	25601163	Rabl6	2.43802
NM_001024616	Intron	chr2	25604349	chr2_25602750_25604349	25602750	Rabl6	3.12452
NM_001024616	Promoter	chr2	25610037	chr2_25606422_25610037	25606422	Rabl6	7.87257
NM_007995	Promoter	chr2	25626100	chr2_25624724_25626100	25624724	Fcna	2.59407
NM_033145;NM_001005424;NM_023326;NM_001024616;NM_001081199;NM_177840;NM_001276257;NM_001099301;NM_029859;NM_001109993;NM_178036;NM_007947;NM_021519;NM_029293;NM_001042630;NM_009422;NM_001276448;NM_153558;NM_001040130;NM_001290413;NM_007995	Intergenic	chr2	25637801	chr2_25636264_25637801	25636264	Edf1;Phpt1;Traf2;Lcn6;Obp2b;Mamdc4;Obp2a;Gm996;Lcn8;Lcn5;Fcna;Lcn10;Tmem141;Rabl6;Ccdc183;Bmyc	2.48935
NM_033145;NM_001005424;NM_023326;NM_001024616;NM_001081199;NM_177840;NM_001276257;NM_001099301;NM_029859;NM_001109993;NM_178036;NM_007947;NM_021519;NM_029293;NM_001042630;NM_009422;NM_001276448;NM_153558;NM_001040130;NM_001290413;NM_007995	Intergenic	chr2	25642594	chr2_25639668_25642594	25639668	Edf1;Phpt1;Traf2;Lcn6;Obp2b;Mamdc4;Obp2a;Gm996;Lcn8;Lcn5;Fcna;Lcn10;Tmem141;Rabl6;Ccdc183;Bmyc	6.06972
NM_033145	Promoter	chr2	25654108	chr2_25652686_25654108	25652686	Lcn8	3.2621
NM_007947;NM_001276257;NM_001042630	Promoter	chr2	25660711	chr2_25659861_25660711	25659861	Lcn5	2.39148
NM_033145;NM_001005424;NM_023326;NM_001024616;NM_001081199;NM_001276257;NM_001099301;NM_029859;NM_001109993;NM_178036;NM_007995;NM_029293;NM_177840;NM_007947;NM_001276448;NM_153558;NM_001040130;NM_001042630	Intergenic	chr2	25664813	chr2_25663381_25664813	25663381	Phpt1;Lcn5;Lcn6;Obp2b;Mamdc4;Obp2a;Gm996;Lcn8;Fcna;Lcn10;Tmem141;Rabl6;Ccdc183;Bmyc	2.54137
NM_033145;NM_001005424;NM_023326;NM_001024616;NM_001081199;NM_001276257;NM_001099301;NM_029859;NM_001109993;NM_010694;NM_178036;NM_007995;NM_029293;NM_177840;NM_007947;NM_001276448;NM_153558;NM_001040130;NM_001042630	Intergenic	chr2	25671483	chr2_25670102_25671483	25670102	Phpt1;Lcn5;Lcn6;Lcn3;Obp2b;Mamdc4;Obp2a;Gm996;Lcn8;Fcna;Lcn10;Tmem141;Rabl6;Ccdc183;Bmyc	2.39901
NM_001276448;NM_177840	Promoter	chr2	25674315	chr2_25672621_25674315	25672621	Lcn6	3.18202
NM_178036	Promoter	chr2	25686332	chr2_25684803_25686332	25684803	Lcn10	2.98421
NM_033145;NM_023326;NM_001024616;NM_001099301;NM_001276257;NM_029859;NM_001109993;NM_010694;NM_178036;NM_007995;NR_045340;NM_001276448;NM_177840;NM_001100455;NM_007947;NM_153558;NM_001040130;NM_001042630	Intergenic	chr2	25690803	chr2_25689421_25690803	25689421	Lcn5;Lcn6;Lcn3;Obp2b;Gm13539;Obp2a;Lcn8;Bmyc;Fcna;Lcn11;Lcn10;Tmem141;Rabl6;Ccdc183	2.68511
NM_033145;NM_023326;NM_001024616;NM_001099301;NM_001276257;NM_029859;NM_001109993;NM_010694;NM_178036;NM_007995;NR_045340;NM_001276448;NM_177840;NM_001100455;NM_007947;NM_153558;NM_001040130;NM_001042630;NM_001039095	Intergenic	chr2	25694463	chr2_25692851_25694463	25692851	Lcn5;Lcn6;Lcn3;Obp2b;Gm13539;Obp2a;Lcn8;Bmyc;Glt6d1;Fcna;Lcn11;Lcn10;Tmem141;Rabl6;Ccdc183	3.49755
NM_153558	Promoter	chr2	25698268	chr2_25696495_25698268	25696495	Obp2a	2.53042
NM_023326	Promoter	chr2	25709065	chr2_25706691_25709065	25706691	Bmyc	4.21006
NM_033145;NM_023326;NM_001099301;NM_001276257;NM_001109993;NM_010694;NM_178036;NM_007995;NR_045340;NM_001276448;NM_177840;NM_001100455;NM_007947;NM_153558;NM_001040130;NM_001042630;NM_001039095	Intergenic	chr2	25722957	chr2_25720743_25722957	25720743	Lcn5;Lcn6;Lcn3;Obp2b;Gm13539;Obp2a;Lcn8;Bmyc;Fcna;Lcn11;Lcn10;Tmem141;Glt6d1	4.55982
NM_029959;NM_033145;NM_023326;NM_001099301;NM_001276257;NM_010694;NM_178036;NM_007995;NR_045340;NM_001276448;NM_001042630;NM_001100455;NM_007947;NM_153558;NM_177840;NM_001039095	Intergenic	chr2	25728231	chr2_25726542_25728231	25726542	Lcn5;Lcn6;Lcn3;Obp2b;Gm13539;Obp2a;Lcn9;Lcn8;Bmyc;Fcna;Lcn11;Lcn10;Glt6d1	3.02802
NM_033145;NM_023326;NM_001099301;NM_001276257;NM_010694;NM_178036;NM_029959;NR_045340;NM_001276448;NM_001042630;NM_001100455;NM_007947;NM_153558;NM_177840;NM_001039095	Intergenic	chr2	25733774	chr2_25732225_25733774	25732225	Lcn5;Lcn6;Lcn3;Obp2b;Obp2a;Lcn9;Lcn8;Bmyc;Gm13539;Lcn11;Lcn10;Glt6d1	2.64678
NM_033145;NM_023326;NM_001099301;NM_001001714;NM_001276257;NM_010694;NM_178036;NM_029959;NR_045340;NM_001276448;NM_001042630;NM_001100455;NM_007947;NM_153558;NM_177840;NM_001039095	Intergenic	chr2	25744756	chr2_25742491_25744756	25742491	Lcn5;Lcn6;Lcn3;Obp2b;Obp2a;Lcn9;Lcn8;Bmyc;Gm13539;Lcn11;Lcn10;Glt6d1;Sohlh1	3.94655
NM_033145;NM_023326;NM_001099301;NM_001001714;NM_001276257;NM_010694;NM_178036;NM_029959;NR_045340;NM_001276448;NM_001042630;NM_001100455;NM_007947;NM_153558;NM_177840;NM_001039095	Intergenic	chr2	25747536	chr2_25745066_25747536	25745066	Lcn5;Lcn6;Lcn3;Obp2b;Obp2a;Lcn9;Lcn8;Bmyc;Gm13539;Lcn11;Lcn10;Glt6d1;Sohlh1	5.00197
NM_033145;NM_023326;NM_001099301;NM_001001714;NM_001276257;NM_010694;NM_178036;NM_029959;NR_045340;NM_001276448;NM_001042630;NM_001100455;NM_007947;NM_153558;NM_177840;NM_001039095	Intergenic	chr2	25749676	chr2_25748190_25749676	25748190	Lcn5;Lcn6;Lcn3;Obp2b;Obp2a;Lcn9;Lcn8;Bmyc;Gm13539;Lcn11;Lcn10;Glt6d1;Sohlh1	2.49141
NM_010694	Promoter	chr2	25766046	chr2_25764710_25766046	25764710	Lcn3	2.49209
NM_010694	Promoter	chr2	25769484	chr2_25766740_25769484	25766740	Lcn3	5.98417
NM_001100455	Promoter	chr2	25776255	chr2_25773722_25776255	25773722	Lcn11	4.82676
NM_001100455	Promoter	chr2	25780791	chr2_25779200_25780791	25779200	Lcn11	3.39351
NM_001039095	Intron	chr2	25797176	chr2_25795388_25797176	25795388	Glt6d1	3.24841
NM_001039095	Intron	chr2	25804969	chr2_25803365_25804969	25803365	Glt6d1	2.51673
NM_001039095	Intron	chr2	25807949	chr2_25806018_25807949	25806018	Glt6d1	3.41952
NM_001039095	Promoter	chr2	25813724	chr2_25812380_25813724	25812380	Glt6d1	2.37505
NM_001039095	Promoter	chr2	25818540	chr2_25815073_25818540	25815073	Glt6d1	6.81646
NM_029959	Promoter	chr2	25823392	chr2_25821597_25823392	25821597	Lcn9	3.77338
NM_029959	Promoter	chr2	25825892	chr2_25824887_25825892	25824887	Lcn9	2.63514
NM_001276361;NM_001099301;NM_001001714;NM_001276360;NM_010694;NM_175462;NM_029959;NR_045340;NM_001039095;NM_001100455;NM_001276359;NM_001145403	Intergenic	chr2	25828747	chr2_25827399_25828747	25827399	Lcn3;Obp2b;Camsap1;Lcn9;Sohlh1;Kcnt1;Gm13539;Lcn11;Glt6d1	2.76861
NM_001276361;NM_001099301;NM_001001714;NM_001276360;NM_010694;NM_175462;NM_029959;NR_045340;NM_001039095;NM_001100455;NM_001276359;NM_001145403	Intergenic	chr2	25838190	chr2_25836290_25838190	25836290	Lcn3;Obp2b;Camsap1;Lcn9;Sohlh1;Kcnt1;Gm13539;Lcn11;Glt6d1	2.99653
NM_001001714	Promoter	chr2	25847299	chr2_25845655_25847299	25845655	Sohlh1	2.42569
NM_001276361;NM_001001714;NM_001276360;NM_010694;NM_175462;NM_029959;NR_045340;NM_001039095;NM_001100455;NM_001276359;NM_001145403	Intergenic	chr2	25852078	chr2_25849927_25852078	25849927	Lcn3;Camsap1;Lcn9;Sohlh1;Kcnt1;Gm13539;Lcn11;Glt6d1	4.36612
NM_001145403	Promoter	chr2	25865931	chr2_25863762_25865931	25863762	Kcnt1	4.74873
NM_175462	Promoter	chr2	25876358	chr2_25873918_25876358	25873918	Kcnt1	3.96777
NM_175462	Promoter	chr2	25879745	chr2_25877264_25879745	25877264	Kcnt1	5.49683
NM_175462;NM_001145403	Exon	chr2	25882345	chr2_25880425_25882345	25880425	Kcnt1	3.85552
NM_175462;NM_001145403	Exon	chr2	25893420	chr2_25891315_25893420	25891315	Kcnt1	3.85826
NM_175462;NM_001145403	Exon	chr2	25910409	chr2_25908872_25910409	25908872	Kcnt1	3.88016
NM_175462;NM_001145403	Exon	chr2	25914496	chr2_25912077_25914496	25912077	Kcnt1	3.60706
NM_001276361;NM_001001714;NM_001276360;NM_175462;NM_029959;NM_133835;NM_001276359;NM_001145403	Intergenic	chr2	25922080	chr2_25920232_25922080	25920232	Kcnt1;Camsap1;Lcn9;Sohlh1;Ubac1	3.69467
NM_001276361;NM_001276360;NM_001276359	Exon	chr2	25927228	chr2_25925111_25927228	25925111	Camsap1	3.1827
NM_001276361;NM_001276360;NM_001276359	Exon	chr2	25937207	chr2_25935016_25937207	25935016	Camsap1	3.99172
NM_001276361;NM_001276360;NM_001276359	Exon	chr2	25940049	chr2_25938494_25940049	25938494	Camsap1	2.51605
NM_001276361;NM_001276360;NM_001276359	Exon	chr2	25942969	chr2_25940805_25942969	25940805	Camsap1	3.80281
NM_001276361;NM_001276360;NM_001276359	Exon	chr2	25944962	chr2_25943273_25944962	25943273	Camsap1	2.47292
NM_001276361;NM_001276360;NM_001276359	Intron	chr2	25949270	chr2_25947713_25949270	25947713	Camsap1	2.62213
NM_001276361;NM_001276360;NM_001276359	Exon	chr2	25956890	chr2_25953273_25956890	25953273	Camsap1	5.44688
NM_001276361;NM_001276360;NM_001276359	Exon	chr2	25966752	chr2_25964610_25966752	25964610	Camsap1	2.92809
NM_001276361;NM_001276360;NM_001276359	Intron	chr2	25971408	chr2_25969835_25971408	25969835	Camsap1	2.57628
NM_001276361;NM_001276360;NM_001276359	Promoter	chr2	25983593	chr2_25981759_25983593	25981759	Camsap1	6.10257
NM_026495;NM_001276361;NM_001276360;NM_001037098;NM_175462;NM_133835;NM_001276359;NM_001145403	Intergenic	chr2	25988066	chr2_25986048_25988066	25986048	Kcnt1;Nacc2;Camsap1;Ubac1	4.32574
NM_026495;NM_001276361;NM_001276360;NM_001037098;NM_175462;NM_133835;NM_001276359;NM_001145403	Intergenic	chr2	25992590	chr2_25991553_25992590	25991553	Kcnt1;Nacc2;Camsap1;Ubac1	3.17243
NM_133835	Exon	chr2	25996963	chr2_25995166_25996963	25995166	Ubac1	2.87196
NM_133835	Exon	chr2	25999228	chr2_25997793_25999228	25997793	Ubac1	2.69058
NM_133835	Intron	chr2	26003822	chr2_26002304_26003822	26002304	Ubac1	3.25799
NM_133835	Exon	chr2	26011012	chr2_26008073_26011012	26008073	Ubac1	5.16419
NM_133835	Promoter	chr2	26022114	chr2_26020239_26022114	26020239	Ubac1	4.0766
NM_026495;NM_001276361;NM_001276360;NM_001037098;NM_133835;NM_001276359	Intergenic	chr2	26029589	chr2_26028458_26029589	26028458	Nacc2;Camsap1;Ubac1	2.84185
NM_026495;NM_001276361;NM_001276360;NM_001037098;NM_133835;NM_001276359	Intergenic	chr2	26036606	chr2_26034831_26036606	26034831	Nacc2;Camsap1;Ubac1	2.74671
NM_001256521;NM_001256522;NM_026495;NM_001276361;NM_001276360;NM_001037098;NM_133835;NM_001276359	Intergenic	chr2	26044216	chr2_26041985_26044216	26041985	Nacc2;Camsap1;C330006A16Rik;Ubac1	3.1211
NM_001256521;NM_001256522;NM_026495;NM_001276361;NM_001276360;NM_001037098;NM_133835;NM_001276359	Intergenic	chr2	26051135	chr2_26049734_26051135	26049734	Nacc2;Camsap1;C330006A16Rik;Ubac1	2.36615
NM_001037098;NM_026495	Exon	chr2	26056967	chr2_26052295_26056967	26052295	Nacc2	9.30786
NM_001037098;NM_026495	Exon	chr2	26059646	chr2_26057861_26059646	26057861	Nacc2	3.28605
NM_001037098;NM_026495	Intron	chr2	26068916	chr2_26065581_26068916	26065581	Nacc2	6.01633
NM_001037098	Promoter	chr2	26095318	chr2_26093473_26095318	26093473	Nacc2	3.53314
NM_026495	Intron	chr2	26101041	chr2_26099371_26101041	26099371	Nacc2	3.08072
NM_026495	Intron	chr2	26113158	chr2_26111560_26113158	26111560	Nacc2	2.5003
NM_001256521;NM_001256522;NM_001039653;NM_001037098;NM_153559;NM_010711;NM_026495	Intergenic	chr2	26133746	chr2_26132624_26133746	26132624	Nacc2;Qsox2;Lhx3;C330006A16Rik	2.95546
NM_001256521;NM_001256522;NM_001039653;NM_001037098;NM_153559;NM_010711;NM_026495	Intergenic	chr2	26135839	chr2_26134380_26135839	26134380	Nacc2;Qsox2;Lhx3;C330006A16Rik	3.05813
NM_001256521;NM_001256522	Promoter	chr2	26141239	chr2_26138272_26141239	26138272	C330006A16Rik	6.36883
NM_001256521;NM_001256522	Promoter	chr2	26143303	chr2_26141739_26143303	26141739	C330006A16Rik	2.42912
NM_001256521;NM_001256522;NM_001039653;NM_001037098;NM_153559;NM_010711;NM_026495	Intergenic	chr2	26149672	chr2_26148231_26149672	26148231	Nacc2;Qsox2;Lhx3;C330006A16Rik	3.39351
NM_001256521;NM_001256522;NM_001039653;NM_001037098;NM_153559;NM_010711;NM_026495	Intergenic	chr2	26158927	chr2_26157658_26158927	26157658	Nacc2;Qsox2;Lhx3;C330006A16Rik	2.50099
NM_001256521;NM_001256522;NM_001039653;NM_177841;NM_001037098;NM_153559;NM_010711;NM_026495	Intergenic	chr2	26174442	chr2_26173026_26174442	26173026	Nacc2;Qsox2;Lhx3;C330006A16Rik;4932418E24Rik	2.50441
NM_001256521;NM_001256522;NM_001039653;NM_177841;NM_001037098;NM_153559;NM_010711;NM_026495	Intergenic	chr2	26178597	chr2_26176560_26178597	26176560	Nacc2;Qsox2;Lhx3;C330006A16Rik;4932418E24Rik	2.98832
NM_001256521;NM_001256522;NM_001039653;NM_177841;NM_001037098;NM_153559;NM_010711;NM_026495	Intergenic	chr2	26186925	chr2_26185551_26186925	26185551	Nacc2;Qsox2;Lhx3;C330006A16Rik;4932418E24Rik	3.15327
NM_001256521;NM_001256522;NM_001039653;NM_177841;NM_001037098;NM_153559;NM_010711;NM_026495	Intergenic	chr2	26190887	chr2_26188658_26190887	26188658	Nacc2;Qsox2;Lhx3;C330006A16Rik;4932418E24Rik	3.425
NM_001256521;NM_001256522;NM_001039653;NM_177841;NM_010711;NM_153559;NM_026495	Intergenic	chr2	26197555	chr2_26195438_26197555	26195438	Nacc2;Qsox2;Lhx3;C330006A16Rik;4932418E24Rik	3.4469
NM_001039653	Promoter	chr2	26204382	chr2_26202546_26204382	26202546	Lhx3	3.83498
NM_153559	Exon	chr2	26214293	chr2_26211160_26214293	26211160	Qsox2	5.45713
NM_153559	Intron	chr2	26232004	chr2_26229145_26232004	26229145	Qsox2	5.97116
NM_153559	Promoter	chr2	26238075	chr2_26235837_26238075	26235837	Qsox2	5.45371
NM_001256521;NM_153410;NM_001039653;NM_010711;NM_001199147;NM_001199146;NM_153559;NM_177841	Intergenic	chr2	26244058	chr2_26240254_26244058	26240254	Qsox2;Lhx3;C330006A16Rik;Gpsm1;4932418E24Rik	8.59672
NM_153410;NM_001039653;NM_010711;NM_001199147;NM_001199146;NM_153559;NM_177841	Intergenic	chr2	26246875	chr2_26244934_26246875	26244934	Qsox2;Lhx3;Gpsm1;4932418E24Rik	2.76656
NM_001139504;NM_153410;NM_001039653;NM_001139503;NM_026828;NM_010711;NM_001199147;NM_001199146;NM_001037747;NM_153559;NM_177841	Intergenic	chr2	26253886	chr2_26252386_26253886	26252386	Dnlz;Lhx3;Qsox2;Card9;4932418E24Rik;Gpsm1	2.38258
NM_001139504;NM_153410;NM_001039653;NM_001139503;NM_026828;NM_010711;NM_001199147;NM_001199146;NM_001037747;NM_153559;NM_177841	Intergenic	chr2	26258022	chr2_26254988_26258022	26254988	Dnlz;Lhx3;Qsox2;Card9;4932418E24Rik;Gpsm1	5.12517
NM_177841	Exon	chr2	26272960	chr2_26271516_26272960	26271516	4932418E24Rik	2.87881
NM_177841	Promoter	chr2	26292987	chr2_26291901_26292987	26291901	4932418E24Rik	2.39832
NM_001139504;NM_172339;NM_153410;NM_001039653;NM_001139503;NM_001085407;NM_001085408;NM_026563;NM_173180;NM_026828;NM_010711;NM_001290437;NM_033134;NM_001199147;NM_001199146;NM_001290419;NM_001037747;NM_153559;NR_110957;NM_177841	Intergenic	chr2	26301578	chr2_26299572_26301578	26299572	Dnlz;Lhx3;Inpp5e;Pmpca;Qsox2;Sdccag3;Card9;Snapc4;4932418E24Rik;Gpsm1	3.8432
NM_001139504;NM_172339;NM_153410;NM_001039653;NM_001139503;NM_001085407;NM_001085408;NM_026563;NM_173180;NM_026828;NM_010711;NM_001290437;NM_033134;NM_001199147;NM_001199146;NM_001290419;NM_001037747;NM_153559;NR_110957;NM_177841	Intergenic	chr2	26306520	chr2_26304906_26306520	26304906	Dnlz;Lhx3;Inpp5e;Pmpca;Qsox2;Sdccag3;Card9;Snapc4;4932418E24Rik;Gpsm1	3.35313
NM_001139504;NM_172339;NM_153410;NM_001139503;NM_001085407;NM_001085408;NM_153125;NM_026563;NM_173180;NM_026828;NM_001290437;NM_033134;NM_001199147;NM_001199146;NM_001290419;NM_001037747;NM_153559;NR_110957;NM_177841	Intergenic	chr2	26310356	chr2_26309382_26310356	26309382	Dnlz;Inpp5e;Pmpca;Qsox2;Sdccag3;Card9;Snapc4;Sec16a;4932418E24Rik;Gpsm1	2.42227
NM_153410;NM_001199146	Promoter	chr2	26314320	chr2_26310761_26314320	26310761	Gpsm1	6.24836
NM_153410;NM_001199146	Promoter	chr2	26316826	chr2_26315320_26316826	26315320	Gpsm1	3.15395
NM_153410;NM_001199147;NM_001199146	Exon	chr2	26326520	chr2_26324831_26326520	26324831	Gpsm1	3.96503
NM_153410;NM_001199147;NM_001199146	Intron	chr2	26331634	chr2_26328933_26331634	26328933	Gpsm1	5.18746
NM_153410;NM_001199147;NM_001199146	Intron	chr2	26333100	chr2_26332835_26333100	26332835	Gpsm1	7.30447
NM_001139504;NM_026828;NM_001139503	Promoter	chr2	26356361	chr2_26351900_26356361	26351900	Dnlz	13.1593
NM_001037747	Promoter	chr2	26361589	chr2_26358696_26361589	26358696	Card9	6.11695
NM_172339;NM_001290419	Exon	chr2	26366970	chr2_26365861_26366970	26365861	Snapc4	2.41885
NM_172339;NM_001290419	Exon	chr2	26370110	chr2_26368436_26370110	26368436	Snapc4	2.52357
NM_172339;NM_001290419	Exon	chr2	26372960	chr2_26371068_26372960	26371068	Snapc4	2.59339
NM_172339;NM_001290419	Exon	chr2	26376783	chr2_26375023_26376783	26375023	Snapc4	2.98079
NM_172339;NM_001290419	Promoter	chr2	26380917	chr2_26379778_26380917	26379778	Snapc4	2.56396
NM_172339;NM_001290419	Promoter	chr2	26384196	chr2_26382115_26384196	26382115	Snapc4	3.68783
NM_001085408;NM_026563;NM_001085407	Exon	chr2	26386460	chr2_26384989_26386460	26384989	Sdccag3	2.51468
NM_001085408;NM_026563;NM_173180;NM_001085407	Promoter	chr2	26391095	chr2_26388298_26391095	26388298	Sdccag3;Pmpca	6.5769
NM_001290437;NM_033134;NR_110957	Promoter	chr2	26409486	chr2_26407068_26409486	26407068	Inpp5e	5.90545
NM_153125	Intron	chr2	26418940	chr2_26417836_26418940	26417836	Sec16a	2.47566
NM_153125	Exon	chr2	26423620	chr2_26421295_26423620	26421295	Sec16a	4.02047
NM_153125	Exon	chr2	26430300	chr2_26428627_26430300	26428627	Sec16a	3.9794
NM_153125	Exon	chr2	26436425	chr2_26434963_26436425	26434963	Sec16a	2.77819
NM_153125	Exon	chr2	26441323	chr2_26437304_26441323	26437304	Sec16a	7.84724
NM_153125	Promoter	chr2	26446610	chr2_26441935_26446610	26441935	Sec16a	14.9033
NM_001139504;NM_172339;NR_105962;NM_001139503;NM_001085407;NM_001085408;NM_153125;NM_026563;NM_173180;NM_026828;NM_001290437;NM_033134;NM_001290419;NM_008714;NM_001037747;NR_110957	Intergenic	chr2	26453880	chr2_26451693_26453880	26451693	Dnlz;Mir6996;Inpp5e;Pmpca;Sdccag3;Notch1;Card9;Snapc4;Sec16a	5.42702
NM_008714	Exon	chr2	26461520	chr2_26458477_26461520	26458477	Notch1	8.197
NR_105962	Promoter	chr2	26468862	chr2_26465127_26468862	26465127	Mir6996	6.22852
NM_008714	Exon	chr2	26476502	chr2_26474759_26476502	26474759	Notch1	3.08688
NM_008714	Exon	chr2	26478502	chr2_26476963_26478502	26476963	Notch1	3.43869
NM_008714	Exon	chr2	26482934	chr2_26481543_26482934	26481543	Notch1	3.80829
NM_008714	Exon	chr2	26486718	chr2_26484932_26486718	26484932	Notch1	2.70564
NM_008714	Intron	chr2	26494794	chr2_26492256_26494794	26492256	Notch1	6.23536
NM_008714	Intron	chr2	26497957	chr2_26496098_26497957	26496098	Notch1	2.82953
NM_008714	Promoter	chr2	26504493	chr2_26500883_26504493	26500883	Notch1	10.2415
NM_008714	Promoter	chr2	26506865	chr2_26504831_26506865	26504831	Notch1	3.01022
NM_026212;NR_105962;NM_001164564;NM_153125;NR_029541;NM_198724;NM_198725;NM_008714;NR_106155;NM_178444	Intergenic	chr2	26515856	chr2_26513768_26515856	26513768	Mir6996;Notch1;Egfl7;Mir126a;Mir126b;Agpat2;Sec16a	3.30454
NM_026212;NR_105962;NM_001164564;NM_153125;NR_029541;NM_198724;NM_198725;NM_008714;NR_106155;NM_178444	Intergenic	chr2	26519949	chr2_26518580_26519949	26518580	Mir6996;Notch1;Egfl7;Mir126a;Mir126b;Agpat2;Sec16a	2.85348
NM_026212;NR_105962;NM_001164564;NM_153125;NR_029541;NM_198724;NM_198725;NM_008714;NR_106155;NM_178444	Intergenic	chr2	26528057	chr2_26526184_26528057	26526184	Mir6996;Notch1;Egfl7;Mir126a;Mir126b;Agpat2;Sec16a	3.25594
NM_026212;NR_105962;NR_028572;NM_001164564;NM_153125;NM_019833;NR_029541;NM_198724;NM_198725;NR_024068;NM_008714;NR_106155;NM_178444	Intergenic	chr2	26538145	chr2_26535779_26538145	26535779	Mir6996;Snhg7;Snora43;Fam69b;Notch1;Egfl7;Mir126a;Mir126b;Agpat2;Sec16a	5.01156
NM_026212;NR_105962;NR_028572;NM_001164564;NM_153125;NR_028571;NM_019833;NR_029541;NM_198724;NM_198725;NR_024068;NM_008714;NR_106155;NM_178444	Intergenic	chr2	26541224	chr2_26539075_26541224	26539075	Mir6996;Snhg7;Snora43;Fam69b;Snora17;Notch1;Egfl7;Mir126a;Mir126b;Agpat2;Sec16a	3.26347
NM_026212;NR_105962;NR_028572;NR_028571;NM_019833;NR_029541;NM_198724;NM_001164564;NR_024068;NM_008714;NM_178444;NR_106155;NM_198725	Intergenic	chr2	26555083	chr2_26553380_26555083	26553380	Mir6996;Snhg7;Snora43;Fam69b;Snora17;Notch1;Egfl7;Mir126a;Mir126b;Agpat2	3.68509
NM_026212;NR_105962;NR_028572;NR_028571;NM_019833;NR_029541;NM_198724;NM_001164564;NR_024068;NM_008714;NM_178444;NR_106155;NM_198725	Intergenic	chr2	26562082	chr2_26560131_26562082	26560131	Mir6996;Snhg7;Snora43;Fam69b;Snora17;Notch1;Egfl7;Mir126a;Mir126b;Agpat2	3.28879
NM_026212;NR_105962;NR_028572;NR_028571;NM_019833;NM_010695;NR_029541;NM_198724;NM_001164564;NR_024068;NM_008714;NM_178444;NR_106155;NM_198725	Intergenic	chr2	26570961	chr2_26569686_26570961	26569686	Mir6996;Snhg7;Snora43;Fam69b;Snora17;Notch1;Lcn4;Egfl7;Mir126a;Mir126b;Agpat2	2.97942
NM_026212;NM_019833;NR_028572;NR_028571;NM_010695;NR_029541;NM_198724;NM_001164564;NR_024068;NM_008714;NM_198725;NR_106155;NM_178444	Intergenic	chr2	26576284	chr2_26574754_26576284	26574754	Lcn4;Snhg7;Snora43;Fam69b;Snora17;Notch1;Egfl7;Mir126a;Mir126b;Agpat2	2.53521
NM_026212;NM_019833;NR_028572;NR_028571;NM_010695;NR_029541;NM_198724;NM_001164564;NR_024068;NM_008714;NM_198725;NR_106155;NM_178444	Intergenic	chr2	26578286	chr2_26577409_26578286	26577409	Lcn4;Snhg7;Snora43;Fam69b;Snora17;Notch1;Egfl7;Mir126a;Mir126b;Agpat2	2.373
NR_106155;NR_029541;NM_198724;NM_198725;NM_001164564	Promoter	chr2	26592461	chr2_26585389_26592461	26585389	Egfl7;Mir126a;Mir126b	12.993
NR_029541;NR_106155	Promoter	chr2	26594983	chr2_26592851_26594983	26592851	Mir126a;Mir126b	4.27919
NM_026212	Intron	chr2	26599681	chr2_26598251_26599681	26598251	Agpat2	2.76245
NM_026212	Promoter	chr2	26605439	chr2_26600697_26605439	26600697	Agpat2	10.1805
NM_026212	Promoter	chr2	26607596	chr2_26606152_26607596	26606152	Agpat2	2.93219
NM_026212;NM_019833;NR_028572;NR_028571;NM_010695;NR_029541;NM_198724;NM_001164564;NR_024068;NM_178444;NR_106155;NM_198725	Intergenic	chr2	26609773	chr2_26607794_26609773	26607794	Lcn4;Snora43;Fam69b;Snora17;Snhg7;Egfl7;Mir126a;Mir126b;Agpat2	4.55024
NM_026212;NM_019833;NR_028572;NR_028571;NM_010695;NR_029541;NM_198724;NM_001164564;NR_024068;NM_178444;NR_106155;NM_198725	Intergenic	chr2	26613968	chr2_26610526_26613968	26610526	Lcn4;Snora43;Fam69b;Snora17;Snhg7;Egfl7;Mir126a;Mir126b;Agpat2	5.56391
NM_026212;NM_019833;NR_028572;NR_028571;NM_010695;NR_029541;NM_198724;NM_001164564;NR_024068;NM_178444;NR_106155;NM_198725	Intergenic	chr2	26616994	chr2_26615580_26616994	26615580	Lcn4;Snora43;Fam69b;Snora17;Snhg7;Egfl7;Mir126a;Mir126b;Agpat2	2.5181
NM_019833	Promoter	chr2	26628846	chr2_26627246_26628846	26627246	Fam69b	2.96231
NR_024068;NR_028571;NR_028572	Promoter	chr2	26641997	chr2_26639014_26641997	26639014	Snora17;Snhg7;Snora43	9.15318
NR_024068	Promoter	chr2	26644195	chr2_26642727_26644195	26642727	Snhg7	3.17928
NM_026212;NM_019833;NR_028572;NR_028571;NM_010695;NR_029541;NM_198724;NM_001164564;NR_024068;NM_178444;NR_106155;NM_198725	Intergenic	chr2	26649888	chr2_26648082_26649888	26648082	Lcn4;Snora43;Fam69b;Snora17;Snhg7;Egfl7;Mir126a;Mir126b;Agpat2	3.31549
NM_010695	Promoter	chr2	26671958	chr2_26670000_26671958	26670000	Lcn4	3.49687
NM_026212;NM_019833;NR_028572;NR_028571;NM_010695;NR_029541;NM_198724;NM_001164564;NR_024068;NM_178444;NR_106155;NM_198725	Intergenic	chr2	26676278	chr2_26674758_26676278	26674758	Lcn4;Snora43;Fam69b;Snora17;Snhg7;Egfl7;Mir126a;Mir126b;Agpat2	2.63582
NM_026212;NM_019833;NR_028572;NR_028571;NM_010695;NR_029541;NM_198724;NM_001164564;NR_024068;NM_178444;NR_106155;NM_198725	Intergenic	chr2	26680676	chr2_26678678_26680676	26678678	Lcn4;Snora43;Fam69b;Snora17;Snhg7;Egfl7;Mir126a;Mir126b;Agpat2	2.99448
NM_026212;NM_019833;NR_028572;NR_028571;NM_010695;NR_029541;NM_198724;NM_001164564;NR_024068;NM_178444;NR_106155;NM_198725	Intergenic	chr2	26686144	chr2_26684857_26686144	26684857	Lcn4;Snora43;Fam69b;Snora17;Snhg7;Egfl7;Mir126a;Mir126b;Agpat2	2.67347
NM_026212;NM_019833;NR_028572;NM_001164564;NR_028571;NM_010695;NR_029541;NM_198724;NM_198725;NR_024068;NR_106155;NM_178444	Intergenic	chr2	26688455	chr2_26687263_26688455	26687263	Lcn4;Snora43;Fam69b;Snora17;Snhg7;Egfl7;Mir126a;Mir126b;Agpat2	2.72754
NM_026212;NM_019833;NR_024068;NM_010695;NR_028571;NR_028572	Intergenic	chr2	26705059	chr2_26703646_26705059	26703646	Lcn4;Snora43;Snora17;Fam69b;Snhg7;Agpat2	2.59818
NM_010695;NM_019833;NR_028572;NR_024068;NR_028571	Intergenic	chr2	26714219	chr2_26713001_26714219	26713001	Fam69b;Snhg7;Snora43;Lcn4;Snora17	3.27373
NM_010695;NM_019833;NR_028572;NR_024068;NR_028571	Intergenic	chr2	26718037	chr2_26715289_26718037	26715289	Fam69b;Snhg7;Snora43;Lcn4;Snora17	5.36474
NM_010695;NM_019833;NR_028572;NR_024068;NR_028571	Intergenic	chr2	26720029	chr2_26718602_26720029	26718602	Fam69b;Snhg7;Snora43;Lcn4;Snora17	2.9144
NM_010695;NM_019833;NR_028572;NR_024068;NR_028571	Intergenic	chr2	26724758	chr2_26723308_26724758	26723308	Fam69b;Snhg7;Snora43;Lcn4;Snora17	2.38395
NM_010695;NM_019833;NR_028572;NR_024068;NR_028571	Intergenic	chr2	26730098	chr2_26726396_26730098	26726396	Fam69b;Snhg7;Snora43;Lcn4;Snora17	6.84589
NM_010695;NM_019833;NR_028572;NR_024068;NR_028571	Intergenic	chr2	26737435	chr2_26735934_26737435	26735934	Fam69b;Snhg7;Snora43;Lcn4;Snora17	3.12179
NM_030718;NM_001290444;NM_010695	Intergenic	chr2	26744615	chr2_26741130_26744615	26741130	Lcn4;Abo	6.39689
NM_030718;NM_001290444;NM_010695	Intergenic	chr2	26752803	chr2_26747726_26752803	26747726	Lcn4;Abo	7.86572
NM_030718;NM_001290444	Intergenic	chr2	26776512	chr2_26773982_26776512	26773982	Abo	3.49276
NM_030718;NM_001290444	Intergenic	chr2	26785788	chr2_26784743_26785788	26784743	Abo	2.40722
NM_030718;NM_001290444	Intergenic	chr2	26789033	chr2_26787511_26789033	26787511	Abo	2.98626
NM_030718;NM_011513;NM_001033908;NM_001290444;NM_009298	Intergenic	chr2	26808487	chr2_26807197_26808487	26807197	Surf6;Med22;Abo	2.70496
NM_001033908;NM_009298;NM_013677;NM_011513;NM_001290444;NM_030718;NM_013721;NM_001271724;NR_073420	Intergenic	chr2	26814402	chr2_26811594_26814402	26811594	Surf1;Rpl7a;Surf6;Med22;Abo	5.81305
NM_001033908;NM_013678;NM_009298;NM_013677;NM_011513;NM_001290444;NM_030718;NM_013721;NM_001271724;NR_073420	Intergenic	chr2	26819782	chr2_26818760_26819782	26818760	Rpl7a;Med22;Abo;Surf1;Surf2;Surf6	2.46882
NM_001033908;NM_013678;NM_009298;NM_013677;NM_011513;NM_011512;NM_001290444;NM_030718;NM_013721;NM_001271724;NR_073420	Intergenic	chr2	26832387	chr2_26830144_26832387	26830144	Rpl7a;Med22;Abo;Surf1;Surf2;Surf4;Surf6	3.75422
NM_030718	Exon	chr2	26845984	chr2_26844696_26845984	26844696	Abo	2.76245
NM_030718;NM_001290444	Exon	chr2	26849452	chr2_26848017_26849452	26848017	Abo	2.83089
NM_001033908;NM_207234;NM_013678;NM_009298;NM_001290464;NM_013677;NM_001290463;NM_011513;NM_011512;NM_001001322;NM_001290444;NM_001290465;NM_030718;NM_013721;NM_001271724;NR_073420;NM_198628	Intergenic	chr2	26874471	chr2_26869378_26874471	26869378	Rpl7a;Med22;Abo;Adamts13;Stkld1;Rexo4;Surf1;Surf2;Surf4;Surf6	7.37496
NM_001033908;NM_207234;NM_013678;NM_009298;NM_001290464;NM_013677;NM_001290463;NM_011513;NM_011512;NM_001001322;NM_001290444;NM_001290465;NM_030718;NM_013721;NM_001271724;NR_073420;NM_198628	Intergenic	chr2	26877824	chr2_26876556_26877824	26876556	Rpl7a;Med22;Abo;Adamts13;Stkld1;Rexo4;Surf1;Surf2;Surf4;Surf6	2.77545
NM_001033908;NM_207234;NM_013678;NM_009298;NM_001290464;NM_013677;NM_001290463;NM_011513;NM_011512;NM_001001322;NM_001290444;NM_001290465;NM_030718;NM_013721;NM_001271724;NR_073420;NM_198628	Intergenic	chr2	26883476	chr2_26880712_26883476	26880712	Rpl7a;Med22;Abo;Adamts13;Stkld1;Rexo4;Surf1;Surf2;Surf4;Surf6	4.06017
NM_009298	Exon	chr2	26891139	chr2_26889600_26891139	26889600	Surf6	3.14095
NM_009298	Promoter	chr2	26904167	chr2_26902195_26904167	26902195	Surf6	6.42358
NM_001033908;NM_013678;NM_013677;NM_011513;NM_013721;NM_001271724;NR_073420	Promoter	chr2	26917998	chr2_26907337_26917998	26907337	Surf1;Surf2;Rpl7a;Med22	31.1953
NM_013677;NM_001271724;NR_073420	Promoter	chr2	26920631	chr2_26918960_26920631	26918960	Surf1	2.40106
NM_011512	Exon	chr2	26926464	chr2_26923426_26926464	26923426	Surf4	4.90958
NM_011512;NM_198628	Promoter	chr2	26934190	chr2_26931282_26934190	26931282	Stkld1;Surf4	7.27436
NM_198628	Exon	chr2	26941245	chr2_26939723_26941245	26939723	Stkld1	2.42022
NM_198628	Exon	chr2	26951603	chr2_26949853_26951603	26949853	Stkld1	3.61664
NM_207234;NM_198628	Exon	chr2	26954296	chr2_26952476_26954296	26952476	Stkld1;Rexo4	3.98625
NM_207234	Promoter	chr2	26965393	chr2_26962985_26965393	26962985	Rexo4	5.9253
NM_001290464;NM_001290465;NM_001001322;NM_001290463	Promoter	chr2	26971627	chr2_26970283_26971627	26970283	Adamts13	2.46403
NM_001290464;NM_001290465;NM_001001322;NM_001290463	Promoter	chr2	26974398	chr2_26972494_26974398	26972494	Adamts13	4.61184
NM_001290464;NM_001290465;NM_001001322;NM_001290463	Exon	chr2	26981170	chr2_26979651_26981170	26979651	Adamts13	2.64541
NM_001290464;NM_001290465;NM_001001322;NM_001290463	Exon	chr2	26992175	chr2_26984361_26992175	26984361	Adamts13	12.5282
NM_001001322;NM_001290463	Exon	chr2	27006702	chr2_27005244_27006702	27005244	Adamts13	2.68442
NM_001243239;NM_001243240;NM_029862	Promoter	chr2	27010205	chr2_27009377_27010205	27009377	Cacfd1	2.93767
NM_001243239;NM_001243240;NM_029862	Promoter	chr2	27012524	chr2_27010968_27012524	27010968	Cacfd1	2.72138
NM_029862	Exon	chr2	27019267	chr2_27017666_27019267	27017666	Cacfd1	2.60982
NM_001177627;NM_172659	Promoter	chr2	27029311	chr2_27028141_27029311	27028141	Slc2a6	2.47224
NM_001243239;NM_207234;NM_198628;NM_001159602;NM_172659;NM_001290464;NM_001290465;NM_001290463;NM_025376;NM_011512;NM_001243240;NM_001001322;NM_001177627;NM_175427;NM_029981;NM_029862	Intergenic	chr2	27033507	chr2_27031801_27033507	27031801	Adamtsl2;Stkld1;Fam163b;Slc2a6;Adamts13;Cacfd1;Rexo4;Tmem8c;Surf4	2.88633
NM_001243239;NM_207234;NM_198628;NM_001159602;NM_172659;NM_001290464;NM_001290465;NM_001290463;NM_025376;NR_040524;NM_001243240;NM_001001322;NM_001177627;NM_175427;NM_029981;NM_029862	Intergenic	chr2	27046222	chr2_27045006_27046222	27045006	Adamtsl2;Stkld1;Fam163b;Slc2a6;Dbhos;Adamts13;Cacfd1;Rexo4;Tmem8c	2.63925
NM_001243239;NM_207234;NM_001159602;NM_172659;NM_001290464;NM_001290465;NM_001290463;NM_025376;NR_040524;NM_001243240;NM_001001322;NM_001177627;NM_175427;NM_029981;NM_029862	Intergenic	chr2	27057596	chr2_27055911_27057596	27055911	Adamtsl2;Fam163b;Slc2a6;Dbhos;Adamts13;Cacfd1;Rexo4;Tmem8c	2.80625
NM_001159602	Promoter	chr2	27066653	chr2_27064176_27066653	27064176	Tmem8c	5.04442
NM_025376	Promoter	chr2	27072751	chr2_27070654_27072751	27070654	Tmem8c	2.77408
NM_025376	Promoter	chr2	27075291	chr2_27074083_27075291	27074083	Tmem8c	2.52494
NM_029981	Exon	chr2	27084724	chr2_27083075_27084724	27083075	Adamtsl2	2.95136
NM_029981	Exon	chr2	27099435	chr2_27098010_27099435	27098010	Adamtsl2	2.72138
NM_029981	Intron	chr2	27101157	chr2_27099734_27101157	27099734	Adamtsl2	2.36683
NM_029981	Exon	chr2	27105397	chr2_27101767_27105397	27101767	Adamtsl2	6.33597
NM_029981	Exon	chr2	27107626	chr2_27106254_27107626	27106254	Adamtsl2	3.09441
NM_138942;NM_001243239;NM_001001322;NM_001159602;NM_172659;NM_029981;NM_001290463;NM_025376;NM_001243240;NM_138665;NM_001177627;NM_175427;NR_040524;NM_029862	Intergenic	chr2	27110364	chr2_27108773_27110364	27108773	Adamtsl2;Dbh;Fam163b;Slc2a6;Dbhos;Adamts13;Sardh;Cacfd1;Tmem8c	2.91577
NM_175427	Intron	chr2	27120202	chr2_27118217_27120202	27118217	Fam163b	2.65704
NM_175427	Intron	chr2	27125347	chr2_27122971_27125347	27122971	Fam163b	3.77475
NM_175427	Intron	chr2	27130650	chr2_27129234_27130650	27129234	Fam163b	3.51877
NM_175427	Promoter	chr2	27140610	chr2_27137963_27140610	27137963	Fam163b	3.52356
NR_040524	Exon	chr2	27146959	chr2_27145541_27146959	27145541	Dbhos	3.21966
NR_040524	Intron	chr2	27151428	chr2_27149724_27151428	27149724	Dbhos	3.21487
NR_040524	Exon	chr2	27157317	chr2_27155964_27157317	27155964	Dbhos	2.45581
NM_138942;NR_040524	Promoter	chr2	27163675	chr2_27162618_27163675	27162618	Dbh;Dbhos	2.61871
NM_138942	Intron	chr2	27170103	chr2_27168566_27170103	27168566	Dbh	2.57217
NM_138942	Intron	chr2	27176585	chr2_27175293_27176585	27175293	Dbh	3.14916
NM_138942	Exon	chr2	27180302	chr2_27176986_27180302	27176986	Dbh	5.5468
NM_138942	Exon	chr2	27184434	chr2_27183097_27184434	27183097	Dbh	3.58721
NM_138665	Intron	chr2	27195016	chr2_27193926_27195016	27193926	Sardh	2.4565
NM_138665	Intron	chr2	27205510	chr2_27204071_27205510	27204071	Sardh	2.78093
NM_138665	Intron	chr2	27214437	chr2_27211783_27214437	27211783	Sardh	5.74529
NM_138665	Exon	chr2	27220758	chr2_27217061_27220758	27217061	Sardh	6.36267
NM_138665	Intron	chr2	27224738	chr2_27223531_27224738	27223531	Sardh	2.83637
NM_138665	Exon	chr2	27228325	chr2_27227120_27228325	27227120	Sardh	2.71111
NM_138665	Intron	chr2	27233434	chr2_27231437_27233434	27231437	Sardh	3.14027
NM_138665	Exon	chr2	27237164	chr2_27235132_27237164	27235132	Sardh	3.29632
NM_138665	Exon	chr2	27244737	chr2_27243464_27244737	27243464	Sardh	2.72001
NM_138665	Promoter	chr2	27248047	chr2_27245879_27248047	27245879	Sardh	5.76856
NM_138942;NM_009500;NR_040524;NM_138665	Intergenic	chr2	27255946	chr2_27254763_27255946	27254763	Dbh;Sardh;Vav2;Dbhos	2.38463
NM_138942;NM_009500;NR_040524;NM_138665	Intergenic	chr2	27263467	chr2_27257574_27263467	27257574	Dbh;Sardh;Vav2;Dbhos	9.09088
NM_009500	Exon	chr2	27270537	chr2_27267791_27270537	27267791	Vav2	4.15462
NM_009500	Exon	chr2	27276049	chr2_27274434_27276049	27274434	Vav2	2.74876
NM_009500	Exon	chr2	27280822	chr2_27278127_27280822	27278127	Vav2	4.75146
NM_009500	Exon	chr2	27303282	chr2_27301508_27303282	27301508	Vav2	3.28674
NM_009500	Intron	chr2	27305641	chr2_27304190_27305641	27304190	Vav2	2.7734
NM_009500	Intron	chr2	27316588	chr2_27314385_27316588	27314385	Vav2	3.33533
NM_009500	Intron	chr2	27335727	chr2_27330493_27335727	27330493	Vav2	9.51593
NM_009500	Intron	chr2	27339475	chr2_27338208_27339475	27338208	Vav2	2.45513
NM_009500	Intron	chr2	27351028	chr2_27349575_27351028	27349575	Vav2	3.01912
NM_009500	Intron	chr2	27362962	chr2_27359715_27362962	27359715	Vav2	6.1895
NM_009500	Intron	chr2	27367541	chr2_27366022_27367541	27366022	Vav2	2.63309
NM_009500	Intron	chr2	27370539	chr2_27368955_27370539	27368955	Vav2	2.75766
NM_009500	Intron	chr2	27375354	chr2_27373280_27375354	27373280	Vav2	4.15531
NM_009500	Intron	chr2	27380545	chr2_27378388_27380545	27378388	Vav2	2.71043
NM_009500	Intron	chr2	27391299	chr2_27388747_27391299	27388747	Vav2	4.11287
NM_009500	Intron	chr2	27395303	chr2_27393244_27395303	27393244	Vav2	3.52972
NM_009500	Intron	chr2	27410456	chr2_27408395_27410456	27408395	Vav2	3.78434
NM_009500	Intron	chr2	27422301	chr2_27420872_27422301	27420872	Vav2	3.0992
NM_009500	Promoter	chr2	27428068	chr2_27424883_27428068	27424883	Vav2	7.53513
NM_023336;NM_080848;NM_001113573;NM_001113574;NM_009500;NR_106102	Intergenic	chr2	27438873	chr2_27437539_27438873	27437539	Mir7578;Vav2;Wdr5;Brd3	2.93014
NM_023336;NM_080848;NM_001113573;NM_001113574;NM_009500;NR_106102	Intergenic	chr2	27445055	chr2_27443664_27445055	27443664	Mir7578;Vav2;Wdr5;Brd3	2.65841
NM_023336;NM_001113573;NM_001113574	Exon	chr2	27465160	chr2_27464066_27465160	27464066	Brd3	2.54479
NM_023336;NM_001113573;NM_001113574	Intron	chr2	27467094	chr2_27465604_27467094	27465604	Brd3	3.1122
NM_023336;NM_001113573;NM_001113574	Intron	chr2	27470704	chr2_27469198_27470704	27469198	Brd3	2.40585
NM_023336;NM_001113573;NM_001113574	Promoter	chr2	27476689	chr2_27474461_27476689	27474461	Brd3	6.31065
NM_023336;NM_080848;NM_001113573;NM_001113574;NM_009500;NR_106102	Intergenic	chr2	27480895	chr2_27479324_27480895	27479324	Mir7578;Vav2;Wdr5;Brd3	2.38874
NM_023336;NM_080848;NM_001113573;NM_001113574;NM_009500;NR_106102	Intergenic	chr2	27490438	chr2_27488374_27490438	27488374	Mir7578;Vav2;Wdr5;Brd3	3.68578
NM_023336;NM_080848;NM_001113573;NM_001113574;NM_009500;NR_106102	Intergenic	chr2	27498042	chr2_27496523_27498042	27496523	Mir7578;Vav2;Wdr5;Brd3	3.27648
NM_080848	Promoter	chr2	27516526	chr2_27514524_27516526	27514524	Wdr5	7.37018
NM_080848	Exon	chr2	27529195	chr2_27527702_27529195	27527702	Wdr5	2.4784
NM_080848	Exon	chr2	27533178	chr2_27531943_27533178	27531943	Wdr5	2.55369
NM_080848	Exon	chr2	27541113	chr2_27534342_27541113	27534342	Wdr5	14.3824
NM_023336;NR_106102;NM_001113573;NM_001113574;NM_080848	Intergenic	chr2	27547309	chr2_27544873_27547309	27544873	Mir7578;Wdr5;Brd3	3.5879
NM_023336;NM_001113573;NM_001113574;NM_080848	Intergenic	chr2	27557280	chr2_27556129_27557280	27556129	Wdr5;Brd3	2.7823
NM_023336;NM_001113573;NM_001113574;NM_080848	Intergenic	chr2	27562243	chr2_27561003_27562243	27561003	Wdr5;Brd3	2.37505
NM_023336;NM_001113573;NM_001113574;NM_080848	Intergenic	chr2	27569419	chr2_27567980_27569419	27567980	Wdr5;Brd3	2.46471
NM_023336;NM_001113573;NM_001113574;NM_080848	Intergenic	chr2	27571350	chr2_27569891_27571350	27569891	Wdr5;Brd3	2.86786
NM_011305;NM_080848	Intergenic	chr2	27579436	chr2_27577969_27579436	27577969	Wdr5;Rxra	2.49346
NM_011305;NM_080848	Intergenic	chr2	27587712	chr2_27586141_27587712	27586141	Wdr5;Rxra	2.75287
NM_011305;NM_080848	Intergenic	chr2	27604776	chr2_27603533_27604776	27603533	Wdr5;Rxra	2.74671
NM_011305;NM_001290481;NM_001290482;NM_080848	Intergenic	chr2	27622387	chr2_27621086_27622387	27621086	Wdr5;Rxra	2.68374
NM_011305;NM_001290481;NM_001290482;NM_080848	Intergenic	chr2	27627417	chr2_27625637_27627417	27625637	Wdr5;Rxra	3.57215
NM_011305;NM_001290481;NM_001290482;NM_080848	Intergenic	chr2	27633491	chr2_27631852_27633491	27631852	Wdr5;Rxra	3.14369
NM_001290481;NM_001290482;NM_011305	Intergenic	chr2	27640390	chr2_27638112_27640390	27638112	Rxra	3.98214
NM_001290481;NM_001290482;NM_011305	Intergenic	chr2	27646754	chr2_27645329_27646754	27645329	Rxra	2.36273
NM_001290481;NM_001290482;NM_011305	Intergenic	chr2	27655695	chr2_27652659_27655695	27652659	Rxra	6.59606
NM_001290481;NM_001290482;NM_011305	Intergenic	chr2	27658262	chr2_27656532_27658262	27656532	Rxra	2.93288
NM_001290481;NM_001290482;NM_011305	Intergenic	chr2	27660460	chr2_27659123_27660460	27659123	Rxra	2.88017
NM_001290481;NM_001290482;NM_011305	Intergenic	chr2	27665223	chr2_27661460_27665223	27661460	Rxra	7.83287
NM_001290481;NM_001290482;NM_011305	Intergenic	chr2	27669341	chr2_27667446_27669341	27667446	Rxra	3.30248
NM_011305	Intron	chr2	27692505	chr2_27691367_27692505	27691367	Rxra	3.19913
NM_011305	Intron	chr2	27705004	chr2_27701496_27705004	27701496	Rxra	7.48791
NM_001290481;NM_001290482;NM_011305	Intron	chr2	27720215	chr2_27718700_27720215	27718700	Rxra	3.34218
NM_001290481;NM_001290482;NM_011305	Intron	chr2	27725000	chr2_27722757_27725000	27722757	Rxra	3.51192
NM_001290481;NM_001290482;NM_011305	Intron	chr2	27732633	chr2_27730577_27732633	27730577	Rxra	3.13
NM_001290481;NM_001290482;NM_011305	Exon	chr2	27741942	chr2_27739744_27741942	27739744	Rxra	4.55229
NM_001290481;NM_001290482;NM_011305	Intron	chr2	27744605	chr2_27742675_27744605	27742675	Rxra	2.94999
NM_001290481;NM_001290482;NM_011305	Intron	chr2	27759447	chr2_27757999_27759447	27757999	Rxra	4.65701
NM_001290481;NM_001290482;NM_011305	Exon	chr2	27762554	chr2_27761607_27762554	27761607	Rxra	2.38942
NM_001290481;NM_001290482;NM_011305	Intergenic	chr2	27765618	chr2_27764001_27765618	27764001	Rxra	3.23814
NM_001290481;NM_001290482;NM_011305	Intergenic	chr2	27772532	chr2_27767950_27772532	27767950	Rxra	7.99371
NM_001290481;NM_001290482;NM_011305	Intergenic	chr2	27780662	chr2_27778734_27780662	27778734	Rxra	4.52149
NM_015734;NM_001290481;NM_001290482;NM_011305	Intergenic	chr2	27791216	chr2_27789416_27791216	27789416	Col5a1;Rxra	3.46127
NM_015734;NM_001290481;NM_001290482;NM_011305	Intergenic	chr2	27795279	chr2_27792696_27795279	27792696	Col5a1;Rxra	4.69055
NM_015734;NM_001290481;NM_001290482;NM_011305	Intergenic	chr2	27798720	chr2_27795512_27798720	27795512	Col5a1;Rxra	6.80825
NM_015734;NM_001290481;NM_001290482;NM_011305	Intergenic	chr2	27803873	chr2_27800292_27803873	27800292	Col5a1;Rxra	9.06488
NM_015734;NM_001290481;NM_001290482;NM_011305	Intergenic	chr2	27810334	chr2_27809318_27810334	27809318	Col5a1;Rxra	2.43528
NM_015734;NM_001290481;NM_001290482;NM_011305	Intergenic	chr2	27813033	chr2_27811369_27813033	27811369	Col5a1;Rxra	5.38801
NM_015734;NM_001290481;NM_001290482;NM_011305	Intergenic	chr2	27818622	chr2_27817372_27818622	27817372	Col5a1;Rxra	2.989
NM_015734;NM_001290481;NM_001290482;NM_011305	Intergenic	chr2	27825637	chr2_27823854_27825637	27823854	Col5a1;Rxra	3.5701
NM_015734;NM_001290481;NM_001290482;NM_011305	Intergenic	chr2	27831175	chr2_27828702_27831175	27828702	Col5a1;Rxra	5.0759
NM_015734;NM_001290481;NM_001290482;NM_011305	Intergenic	chr2	27837381	chr2_27835759_27837381	27835759	Col5a1;Rxra	3.61254
NM_015734;NM_001290481;NM_001290482;NM_011305	Intergenic	chr2	27847638	chr2_27841623_27847638	27841623	Col5a1;Rxra	14.3379
NM_015734;NM_001290481;NM_001290482;NM_011305	Intergenic	chr2	27852086	chr2_27850654_27852086	27850654	Col5a1;Rxra	2.63925
NM_015734;NM_001290481;NM_001290482;NM_011305	Intergenic	chr2	27859689	chr2_27855648_27859689	27855648	Col5a1;Rxra	11.4926
NM_015734;NM_001290481;NM_001290482;NM_011305	Intergenic	chr2	27867649	chr2_27862389_27867649	27862389	Col5a1;Rxra	9.10663
NM_015734	Intergenic	chr2	27879621	chr2_27877896_27879621	27877896	Col5a1	3.10331
NM_015734	Intergenic	chr2	27883821	chr2_27880981_27883821	27880981	Col5a1	6.67272
NM_015734	Promoter	chr2	27887033	chr2_27885174_27887033	27885174	Col5a1	5.12723
NM_015734	Promoter	chr2	27890314	chr2_27888682_27890314	27888682	Col5a1	3.2005
NM_015734	Intron	chr2	27897380	chr2_27895174_27897380	27895174	Col5a1	3.82129
NM_015734	Intron	chr2	27902481	chr2_27901081_27902481	27901081	Col5a1	2.81652
NM_015734	Intron	chr2	27913346	chr2_27911978_27913346	27911978	Col5a1	2.8569
NM_015734	Intron	chr2	27915847	chr2_27913562_27915847	27913562	Col5a1	3.39146
NM_015734	Intron	chr2	27921798	chr2_27916532_27921798	27916532	Col5a1	10.3469
NM_015734	Intron	chr2	27934257	chr2_27931650_27934257	27931650	Col5a1	4.62758
NM_015734	Intron	chr2	27947995	chr2_27946384_27947995	27946384	Col5a1	4.49753
NM_015734	Intron	chr2	27955833	chr2_27954052_27955833	27954052	Col5a1	2.70153
NM_015734	Exon	chr2	27962004	chr2_27959300_27962004	27959300	Col5a1	4.53518
NM_015734	Exon	chr2	27966527	chr2_27964951_27966527	27964951	Col5a1	3.18133
NM_015734	Exon	chr2	27982251	chr2_27980173_27982251	27980173	Col5a1	3.5174
NM_015734	Exon	chr2	27989576	chr2_27988157_27989576	27988157	Col5a1	2.45445
NM_015734	Intron	chr2	27995433	chr2_27993521_27995433	27993521	Col5a1	3.35792
NM_015734	Exon	chr2	27999849	chr2_27997516_27999849	27997516	Col5a1	4.91368
NM_015734	Exon	chr2	28003558	chr2_28002158_28003558	28002158	Col5a1	3.17654
NM_015734	Exon	chr2	28005808	chr2_28004391_28005808	28004391	Col5a1	2.59818
NM_015734	Exon	chr2	28022729	chr2_28020631_28022729	28020631	Col5a1	3.88495
NM_015734	Exon	chr2	28025897	chr2_28024368_28025897	28024368	Col5a1	2.74192
NM_015734;NM_010190	Intergenic	chr2	28041341	chr2_28039745_28041341	28039745	Fcnb;Col5a1	2.66046
NM_015734;NM_010190	Intergenic	chr2	28044915	chr2_28042790_28044915	28042790	Fcnb;Col5a1	5.00882
NM_015734;NM_010190	Intergenic	chr2	28047731	chr2_28046455_28047731	28046455	Fcnb;Col5a1	2.51331
NM_015734;NM_010190	Intergenic	chr2	28057609	chr2_28055472_28057609	28055472	Fcnb;Col5a1	4.34216
NM_015734;NM_010190	Intergenic	chr2	28061661	chr2_28060546_28061661	28060546	Fcnb;Col5a1	2.42433
NM_015734;NM_010190	Intergenic	chr2	28071804	chr2_28068437_28071804	28068437	Fcnb;Col5a1	5.6392
NM_010190	Promoter	chr2	28082589	chr2_28080002_28082589	28080002	Fcnb	4.68097
NM_010190	Promoter	chr2	28088112	chr2_28087046_28088112	28087046	Fcnb	2.41201
NM_001038613;NM_015734;NM_010190;NM_001038614	Intergenic	chr2	28098200	chr2_28096166_28098200	28096166	Fcnb;Olfm1;Col5a1	3.88016
NM_001038613;NM_001038612;NM_001038614;NM_019498;NM_010190;NM_015734	Intergenic	chr2	28108032	chr2_28106557_28108032	28106557	Fcnb;Olfm1;Col5a1	2.97121
NM_001038613;NM_001038612;NM_001038614;NM_019498;NM_010190;NM_015734	Intergenic	chr2	28110920	chr2_28109083_28110920	28109083	Fcnb;Olfm1;Col5a1	3.05539
NM_001038613;NM_001038612;NM_001038614;NM_019498;NM_010190;NM_015734	Intergenic	chr2	28117009	chr2_28115596_28117009	28115596	Fcnb;Olfm1;Col5a1	2.47703
NM_001038613;NM_001038612;NM_001038614;NM_019498;NM_010190;NM_015734	Intergenic	chr2	28127707	chr2_28126311_28127707	28126311	Fcnb;Olfm1;Col5a1	2.85964
NM_001038613;NM_001038612;NM_001038614;NM_019498;NM_010190;NM_015734	Intergenic	chr2	28131251	chr2_28129572_28131251	28129572	Fcnb;Olfm1;Col5a1	2.99859
NM_001038613;NM_001038612;NM_001038614;NM_019498;NM_010190;NM_015734	Intergenic	chr2	28134409	chr2_28132725_28134409	28132725	Fcnb;Olfm1;Col5a1	3.27784
NM_001038613;NM_001038612;NM_001038614;NM_019498;NM_010190;NM_015734	Intergenic	chr2	28139335	chr2_28137730_28139335	28137730	Fcnb;Olfm1;Col5a1	2.8131
NM_001038613;NM_001038612;NM_010190;NM_001038614;NM_019498	Intergenic	chr2	28143896	chr2_28141982_28143896	28141982	Fcnb;Olfm1	4.00062
NM_001038613;NM_001038612;NM_010190;NM_001038614;NM_019498	Intergenic	chr2	28151945	chr2_28150379_28151945	28150379	Fcnb;Olfm1	2.77682
NM_001038613;NM_001038612;NM_010190;NM_001038614;NM_019498	Intergenic	chr2	28153973	chr2_28152348_28153973	28152348	Fcnb;Olfm1	2.8439
NM_001038613;NM_001038612;NM_010190;NM_001038614;NM_019498	Intergenic	chr2	28156396	chr2_28154753_28156396	28154753	Fcnb;Olfm1	3.38188
NM_001038613;NM_001038612;NM_010190;NM_001038614;NM_019498	Intergenic	chr2	28161366	chr2_28159148_28161366	28159148	Fcnb;Olfm1	2.84732
NM_001038613;NM_001038612;NM_010190;NM_001038614;NM_019498	Intergenic	chr2	28183200	chr2_28181188_28183200	28181188	Fcnb;Olfm1	3.2005
NM_001038612;NM_019498	Promoter	chr2	28205018	chr2_28205000_28205018	28205000	Olfm1	2.55643
NM_001038613;NM_001038612;NM_001038614;NM_019498	Intron	chr2	28211192	chr2_28208737_28211192	28208737	Olfm1	3.9664
NM_001038613;NM_019498	Intron	chr2	28220264	chr2_28217835_28220264	28217835	Olfm1	3.95202
NM_001038613;NM_001038612;NM_001038614;NM_019498	Intergenic	chr2	28232640	chr2_28230921_28232640	28230921	Olfm1	2.63651
NM_001038613;NM_001038612;NM_001038614;NM_019498	Intergenic	chr2	28245741	chr2_28244471_28245741	28244471	Olfm1	3.17038
NM_001038613;NM_001038612;NM_001038614;NM_019498	Intergenic	chr2	28253229	chr2_28251734_28253229	28251734	Olfm1	2.69811
NM_001038613;NM_001038612;NM_001038614;NM_019498	Intergenic	chr2	28266183	chr2_28264866_28266183	28264866	Olfm1	2.50852
NM_001038613;NM_001038612;NM_001038614;NM_019498	Intergenic	chr2	28277413	chr2_28274774_28277413	28274774	Olfm1	5.12586
NM_001038613;NM_001038612;NM_001038614;NM_019498	Intergenic	chr2	28286408	chr2_28284741_28286408	28284741	Olfm1	2.37779
NM_001038613;NM_001038612;NM_001038614;NM_019498	Intergenic	chr2	28298370	chr2_28295115_28298370	28295115	Olfm1	6.3873
NM_001038613;NM_001038612;NM_001038614;NM_019498	Intergenic	chr2	28313460	chr2_28312413_28313460	28312413	Olfm1	2.69195
NM_001038613;NM_001038612;NM_001038614;NM_019498	Intergenic	chr2	28315662	chr2_28313660_28315662	28313660	Olfm1	3.54341
NM_001038613;NM_019498	Intergenic	chr2	28320986	chr2_28318633_28320986	28318633	Olfm1	2.88907
NM_001038613;NM_019498	Intergenic	chr2	28323019	chr2_28321731_28323019	28321731	Olfm1	3.10878
NM_001038613;NM_019498	Intergenic	chr2	28325770	chr2_28324076_28325770	28324076	Olfm1	3.32849
	Intergenic	chr2	28340791	chr2_28338866_28340791	28338866		3.438
	Intergenic	chr2	28345747	chr2_28343467_28345747	28343467		5.37226
NM_001005420	Intergenic	chr2	28348147	chr2_28345990_28348147	28345990	Ppp1r26	3.92054
NM_001005420	Intergenic	chr2	28351786	chr2_28350771_28351786	28350771	Ppp1r26	2.48593
NM_001005420	Intergenic	chr2	28355175	chr2_28352909_28355175	28352909	Ppp1r26	4.45784
NM_001005420	Intergenic	chr2	28357929	chr2_28356527_28357929	28356527	Ppp1r26	2.52221
NM_001005420	Intergenic	chr2	28360638	chr2_28358529_28360638	28358529	Ppp1r26	3.59406
NM_027040;NM_001005420	Intergenic	chr2	28367556	chr2_28365128_28367556	28365128	Ppp1r26;1700007K13Rik	3.6228
NM_027040;NM_001166031;NM_080452;NM_001005420	Intergenic	chr2	28374500	chr2_28373524_28374500	28373524	Ppp1r26;1700007K13Rik;Mrps2	2.5359
NM_027040;NM_001166031;NM_080452;NM_001005420	Intergenic	chr2	28379962	chr2_28378335_28379962	28378335	Ppp1r26;1700007K13Rik;Mrps2	2.64472
NM_027040;NM_001166031;NM_080452;NM_001005420;NM_139197	Intergenic	chr2	28410224	chr2_28408936_28410224	28408936	Ppp1r26;Gbgt1;1700007K13Rik;Mrps2	2.38668
NM_027040;NM_001005420;NM_139197;NM_080452;NM_009058;NM_001166031;NM_001145834	Intergenic	chr2	28416112	chr2_28412826_28416112	28412826	Ralgds;Ppp1r26;Gbgt1;1700007K13Rik;Mrps2	7.22371
NM_027040;NM_001005420;NM_139197;NM_080452;NM_009058;NM_001166031;NM_001145834	Intergenic	chr2	28418666	chr2_28417742_28418666	28417742	Ralgds;Ppp1r26;Gbgt1;1700007K13Rik;Mrps2	2.85622
NM_027040;NM_001005420;NM_139197;NM_080452;NM_009058;NM_001166031;NM_001145834	Intergenic	chr2	28422038	chr2_28420802_28422038	28420802	Ralgds;Ppp1r26;Gbgt1;1700007K13Rik;Mrps2	2.69263
NM_001005420	Promoter	chr2	28447491	chr2_28444575_28447491	28444575	Ppp1r26	4.69397
NM_027040	Promoter	chr2	28465561	chr2_28463886_28465561	28463886	1700007K13Rik	2.66799
NM_027040;NM_001166031;NM_080452	Promoter	chr2	28469965	chr2_28467803_28469965	28467803	1700007K13Rik;Mrps2	5.08616
NM_001166031;NM_080452	Exon	chr2	28473628	chr2_28470584_28473628	28470584	Mrps2	5.24701
NM_027040;NM_001290484;NM_001005420;NM_148928;NM_139197;NM_080452;NM_009058;NM_009885;NM_001166031;NM_001145836;NM_001145834;NM_001145835	Intergenic	chr2	28478095	chr2_28476387_28478095	28476387	Gbgt1;Ralgds;Cel;Mrps2;Ppp1r26;Gtf3c5;1700007K13Rik	3.47839
NM_027040;NM_001290484;NM_001005420;NM_148928;NM_139197;NM_080452;NM_009058;NM_009885;NM_001166031;NM_001145836;NM_001145834;NM_001145835	Intergenic	chr2	28486190	chr2_28484722_28486190	28484722	Gbgt1;Ralgds;Cel;Mrps2;Ppp1r26;Gtf3c5;1700007K13Rik	3.42979
NM_027040;NM_001290484;NM_001005420;NM_148928;NM_139197;NM_080452;NM_009058;NM_009885;NM_001166031;NM_001145836;NM_001145834;NM_001145835	Intergenic	chr2	28489056	chr2_28487657_28489056	28487657	Gbgt1;Ralgds;Cel;Mrps2;Ppp1r26;Gtf3c5;1700007K13Rik	2.75561
NM_139197	Promoter	chr2	28498491	chr2_28496680_28498491	28496680	Gbgt1	3.3059
NM_139197	Exon	chr2	28510574	chr2_28503956_28510574	28503956	Gbgt1	12.9094
NM_001145834;NM_009058	Promoter	chr2	28514719	chr2_28512278_28514719	28512278	Ralgds	4.73367
NM_001145834;NM_009058	Intron	chr2	28518185	chr2_28516263_28518185	28516263	Ralgds	3.83772
NM_001145834;NM_009058	Intron	chr2	28520382	chr2_28518567_28520382	28518567	Ralgds	2.88634
NM_001145834;NM_009058	Intron	chr2	28524818	chr2_28523255_28524818	28523255	Ralgds	3.03897
NM_001145834;NM_009058	Intron	chr2	28527103	chr2_28525130_28527103	28525130	Ralgds	5.98279
NM_001145836;NM_001145835	Promoter	chr2	28544556	chr2_28532397_28544556	28532397	Ralgds	22.8614
NM_001145836;NM_001145834;NM_001145835;NM_009058	Exon	chr2	28547711	chr2_28546067_28547711	28546067	Ralgds	3.67209
NM_027040;NM_001290484;NM_008114;NM_001005420;NM_148928;NM_001289576;NM_139197;NM_080452;NM_009058;NM_022887;NM_009885;NM_001166031;NM_001145836;NM_001145834;NM_001145835;NM_001160406;NM_001289575	Intergenic	chr2	28555469	chr2_28554108_28555469	28554108	Gbgt1;Gfi1b;Ralgds;Cel;Mrps2;Ppp1r26;Gtf3c5;Tsc1;1700007K13Rik	2.86785
NM_009885	Promoter	chr2	28561976	chr2_28560336_28561976	28560336	Cel	3.8829
NM_001290484;NM_148928	Exon	chr2	28572834	chr2_28570530_28572834	28570530	Gtf3c5	3.63649
NM_001290484;NM_148928	Intron	chr2	28576305	chr2_28574153_28576305	28574153	Gtf3c5	3.13068
NM_001290484;NM_148928	Promoter	chr2	28581023	chr2_28577023_28581023	28577023	Gtf3c5	7.07655
NM_001290484;NM_148928	Promoter	chr2	28583505	chr2_28582384_28583505	28582384	Gtf3c5	3.53862
NM_001290484;NM_148928	Promoter	chr2	28585916	chr2_28584540_28585916	28584540	Gtf3c5	2.36204
NM_001290484;NM_008114;NM_148928;NM_001289576;NM_139197;NM_009058;NM_022887;NM_009885;NM_001145836;NM_001145834;NM_001145835;NM_001160406;NM_001289575	Intergenic	chr2	28592001	chr2_28590386_28592001	28590386	Gbgt1;Gfi1b;Ralgds;Cel;Gtf3c5;Tsc1	3.23677
NM_001290484;NM_001033874;NM_008114;NM_148928;NM_001289576;NM_139197;NM_009058;NM_022887;NM_009885;NM_027283;NM_001145836;NM_001145834;NM_001145835;NM_001160406;NM_001289575	Intergenic	chr2	28601420	chr2_28599743_28601420	28599743	Gbgt1;Ak8;Gfi1b;Ralgds;Cel;Gtf3c5;1700026L06Rik;Tsc1	3.16011
NM_001160406;NM_008114	Exon	chr2	28616612	chr2_28614852_28616612	28614852	Gfi1b	2.58586
NM_001290484;NM_001033874;NM_008114;NM_148928;NM_001289576;NM_009058;NM_022887;NM_009885;NM_027283;NM_001145836;NM_001145834;NM_001145835;NM_001160406;NR_037271;NM_001289575	Intergenic	chr2	28638533	chr2_28634863_28638533	28634863	Ak8;Gfi1b;Ralgds;Cel;Mir3088;Gtf3c5;1700026L06Rik;Tsc1	6.79113
NM_022887;NM_001289576;NM_001289575	Promoter	chr2	28642978	chr2_28640639_28642978	28640639	Tsc1	5.4763
NM_022887;NM_001289576;NM_001289575	Intron	chr2	28646408	chr2_28644842_28646408	28644842	Tsc1	2.92056
NM_022887;NM_001289576;NM_001289575	Intron	chr2	28657787	chr2_28656237_28657787	28656237	Tsc1	2.4476
NM_022887;NM_001289576;NM_001289575	Exon	chr2	28678567	chr2_28676671_28678567	28676671	Tsc1	3.03691
NM_022887;NM_001289576;NM_001289575	Exon	chr2	28683156	chr2_28681482_28683156	28681482	Tsc1	3.90685
NM_022887;NM_001289576;NM_001289575	Exon	chr2	28688121	chr2_28686280_28688121	28686280	Tsc1	3.23814
NM_027283	Exon	chr2	28696063	chr2_28694858_28696063	28694858	1700026L06Rik	2.38121
NM_001033874;NM_027283	Promoter	chr2	28703002	chr2_28701584_28703002	28701584	Ak8;1700026L06Rik	2.39284
NM_001033874	Intron	chr2	28709462	chr2_28708245_28709462	28708245	Ak8	2.36341
NM_001033874	Exon	chr2	28717465	chr2_28715902_28717465	28715902	Ak8	2.94588
NM_001033874	Intron	chr2	28726234	chr2_28724407_28726234	28724407	Ak8	2.60297
NR_037271	Promoter	chr2	28734388	chr2_28732563_28734388	28732563	Mir3088	3.47223
NM_001033874	Intron	chr2	28766900	chr2_28764929_28766900	28764929	Ak8	3.61801
NM_001033874	Intron	chr2	28779116	chr2_28777413_28779116	28777413	Ak8	3.42979
NM_001033874	Intron	chr2	28787622	chr2_28786016_28787622	28786016	Ak8	2.89112
NM_001033874	Intron	chr2	28789891	chr2_28788664_28789891	28788664	Ak8	2.38189
NM_001033874	Intron	chr2	28797424	chr2_28795997_28797424	28795997	Ak8	2.59818
NM_001033874	Intron	chr2	28801389	chr2_28799780_28801389	28799780	Ak8	4.36954
NM_001033874	Exon	chr2	28810540	chr2_28809187_28810540	28809187	Ak8	3.15464
NM_172977;NM_001166033	Exon	chr2	28829128	chr2_28826939_28829128	28826939	Gtf3c4	4.23402
NM_172977;NM_001166033	Exon	chr2	28835239	chr2_28830642_28835239	28830642	Gtf3c4	8.07722
NM_001033294;NM_172977;NM_001166033	Promoter	chr2	28841055	chr2_28839573_28841055	28839573	Ddx31;Gtf3c4	10.0861
NM_001033294	Exon	chr2	28846271	chr2_28844610_28846271	28844610	Ddx31	2.99106
NM_001033294	Exon	chr2	28848444	chr2_28846637_28848444	28846637	Ddx31	3.43047
NM_001033294	Exon	chr2	28858216	chr2_28855894_28858216	28855894	Ddx31	4.55024
NM_001033294	Exon	chr2	28862035	chr2_28860273_28862035	28860273	Ddx31	3.60912
NM_001033294	Exon	chr2	28866088	chr2_28863257_28866088	28863257	Ddx31	5.48725
NM_001033294	Intron	chr2	28871388	chr2_28868818_28871388	28868818	Ddx31	3.73984
NM_001033294	Intron	chr2	28879344	chr2_28876211_28879344	28876211	Ddx31	4.90889
NM_001033294	Intron	chr2	28881055	chr2_28879543_28881055	28879543	Ddx31	3.74943
NM_001033294	Intron	chr2	28901491	chr2_28899365_28901491	28899365	Ddx31	3.01501
NM_001166705;NM_001164186;NM_172977;NM_019446;NM_001033294;NM_001166033	Intergenic	chr2	28925763	chr2_28923168_28925763	28923168	1700101E01Rik;Ddx31;Barhl1;Gtf3c4	3.88221
NM_001166705;NM_001164186;NM_172977;NM_019446;NM_001033294;NM_001166033	Intergenic	chr2	28934649	chr2_28933123_28934649	28933123	1700101E01Rik;Ddx31;Barhl1;Gtf3c4	2.69743
NM_001033294;NM_001164186;NM_001166705;NM_019446	Intergenic	chr2	28944693	chr2_28942849_28944693	28942849	1700101E01Rik;Ddx31;Barhl1	3.53862
NM_001166705	Exon	chr2	28963465	chr2_28962247_28963465	28962247	1700101E01Rik	2.6413
NM_001166705	Intron	chr2	28974332	chr2_28972636_28974332	28972636	1700101E01Rik	2.94314
NM_001166705	Intron	chr2	28977272	chr2_28975448_28977272	28975448	1700101E01Rik	3.03554
NM_001166705	Intron	chr2	28983791	chr2_28982493_28983791	28982493	1700101E01Rik	2.8747
NM_001166705	Exon	chr2	28986114	chr2_28985003_28986114	28985003	1700101E01Rik	2.37437
NM_001166705	Intron	chr2	29024528	chr2_29023237_29024528	29023237	1700101E01Rik	2.52494
NM_001166705	Intron	chr2	29027205	chr2_29026161_29027205	29026161	1700101E01Rik	2.36957
NM_001166705	Promoter	chr2	29053771	chr2_29052685_29053771	29052685	1700101E01Rik	2.44144
NM_009442;NM_001166705	Promoter	chr2	29058639	chr2_29056585_29058639	29056585	1700101E01Rik;Ttf1	3.67688
NM_009442	Promoter	chr2	29060808	chr2_29060209_29060808	29060209	Ttf1	2.78777
NM_009442	Exon	chr2	29072573	chr2_29070633_29072573	29070633	Ttf1	3.51808
NM_009442	Intron	chr2	29078359	chr2_29076519_29078359	29076519	Ttf1	2.38326
NM_009442;NM_001166705;NM_198033	Intergenic	chr2	29093306	chr2_29091744_29093306	29091744	1700101E01Rik;Setx;Ttf1	2.57012
NM_133501;NM_133500;NM_009442;NM_001166705;NM_198033	Intergenic	chr2	29121513	chr2_29119214_29121513	29119214	1700101E01Rik;Setx;Ntng2;Ttf1	3.45443
NM_198033	Promoter	chr2	29126453	chr2_29124920_29126453	29124920	Setx	3.6714
NM_198033	Intron	chr2	29143031	chr2_29141344_29143031	29141344	Setx	3.3545
NM_198033	Intron	chr2	29156062	chr2_29154844_29156062	29154844	Setx	2.45855
NM_198033	Exon	chr2	29162665	chr2_29161351_29162665	29161351	Setx	2.44349
NM_198033	Exon	chr2	29174887	chr2_29173508_29174887	29173508	Setx	3.15806
NM_198033	Exon	chr2	29180750	chr2_29178919_29180750	29178919	Setx	4.01294
NM_133500;NR_029460;NM_133501;NM_198033	Intergenic	chr2	29192569	chr2_29190576_29192569	29190576	6530402F18Rik;Setx;Ntng2	3.03897
NM_133501	Exon	chr2	29200146	chr2_29197623_29200146	29197623	Ntng2	3.59953
NM_133501;NM_133500	Intron	chr2	29231195	chr2_29230033_29231195	29230033	Ntng2	2.5003
NM_133501;NM_133500	Intron	chr2	29237418	chr2_29235272_29237418	29235272	Ntng2	4.25661
NM_133501;NM_133500	Intron	chr2	29243684	chr2_29241767_29243684	29241767	Ntng2	3.17038
NR_029460	Promoter	chr2	29252664	chr2_29251045_29252664	29251045	6530402F18Rik	3.13205
NR_029460	Promoter	chr2	29255062	chr2_29253374_29255062	29253374	6530402F18Rik	2.62487
NM_026896;NM_029615;NR_029460;NM_198033;NM_133501;NM_133500	Intergenic	chr2	29260909	chr2_29259231_29260909	29259231	6530402F18Rik;Setx;Med27;Ntng2	2.52152
NM_026896;NM_029615;NM_001290489;NR_029460;NM_133501;NM_133500	Intergenic	chr2	29295568	chr2_29294362_29295568	29294362	6530402F18Rik;Med27;Ntng2	2.43117
NM_026896;NM_029615;NM_001290489;NR_029460;NM_133501;NM_133500	Intergenic	chr2	29306346	chr2_29298512_29306346	29298512	6530402F18Rik;Med27;Ntng2	19.4959
NM_026896;NM_029615;NM_001290489;NR_029460;NM_133501;NM_133500	Intergenic	chr2	29335201	chr2_29334006_29335201	29334006	6530402F18Rik;Med27;Ntng2	2.75697
NM_026896;NM_029615	Intron	chr2	29356720	chr2_29355501_29356720	29355501	Med27	3.00611
NM_026896;NM_029615	Intron	chr2	29370028	chr2_29367880_29370028	29367880	Med27	2.56122
NM_001290489	Promoter	chr2	29381133	chr2_29379609_29381133	29379609	Med27	2.71454
NM_026896;NM_001290489;NM_029615	Intron	chr2	29386588	chr2_29384795_29386588	29384795	Med27	3.01706
NM_026896;NM_001290489;NM_029615	Intron	chr2	29407273	chr2_29405787_29407273	29405787	Med27	2.69264
NM_026896;NM_001290489;NM_029615	Exon	chr2	29415530	chr2_29411962_29415530	29411962	Med27	7.1094
NM_026896;NM_001290489;NM_029615	Intron	chr2	29418927	chr2_29416668_29418927	29416668	Med27	4.37707
NM_026896;NM_001290489;NM_029615	Intron	chr2	29422735	chr2_29420072_29422735	29420072	Med27	4.58514
NM_026896;NM_001290489;NM_029615	Intron	chr2	29424583	chr2_29423209_29424583	29423209	Med27	2.80078
NM_026896;NM_001290489;NM_029615	Intron	chr2	29436761	chr2_29434965_29436761	29434965	Med27	3.21556
NM_026896;NM_001290489;NM_029615	Intron	chr2	29449000	chr2_29446037_29449000	29446037	Med27	5.68917
NM_026896;NM_001290489;NM_029615	Intron	chr2	29458610	chr2_29456187_29458610	29456187	Med27	5.64057
NM_026896;NM_001290489;NM_029615	Intron	chr2	29461216	chr2_29459272_29461216	29459272	Med27	3.56326
NM_026896;NM_001290489;NM_029615	Intron	chr2	29465386	chr2_29463463_29465386	29463463	Med27	2.65088
NM_026896;NM_001290489;NM_029615	Intron	chr2	29469965	chr2_29468611_29469965	29468611	Med27	2.46403
NR_105753	Promoter	chr2	29474862	chr2_29473142_29474862	29473142	Mir133c	2.77682
NM_026896;NM_001290489	Intron	chr2	29486193	chr2_29481766_29486193	29481766	Med27	7.42699
NM_026896;NM_001290489	Intron	chr2	29494219	chr2_29492387_29494219	29492387	Med27	3.11973
NM_026896;NM_001290489	Intron	chr2	29498048	chr2_29495832_29498048	29495832	Med27	3.96161
NM_026896;NM_001290489	Exon	chr2	29504185	chr2_29499606_29504185	29499606	Med27	9.30991
NM_026896;NM_001290489	Intron	chr2	29511421	chr2_29509916_29511421	29509916	Med27	3.16764
NM_026896;NM_001290489	Intron	chr2	29513532	chr2_29511665_29513532	29511665	Med27	3.69467
NM_026896;NM_001290489	Exon	chr2	29525990	chr2_29524098_29525990	29524098	Med27	2.92603
NM_026896;NM_054050;NM_029615;NM_001290489;NR_105753;NM_001039087;NM_001039086	Intergenic	chr2	29538244	chr2_29535116_29538244	29535116	Mir133c;Med27;Rapgef1	4.39144
NM_026896;NM_054050;NM_029615;NM_001290489;NR_105753;NM_001039087;NM_001039086	Intergenic	chr2	29540176	chr2_29538753_29540176	29538753	Mir133c;Med27;Rapgef1	3.16901
NM_026896;NM_054050;NM_029615;NM_001290489;NR_105753;NM_001039087;NM_001039086	Intergenic	chr2	29545835	chr2_29543974_29545835	29543974	Mir133c;Med27;Rapgef1	4.03348
NM_026896;NM_054050;NM_029615;NM_001290489;NR_105753;NM_001039087;NM_001039086	Intergenic	chr2	29547560	chr2_29546086_29547560	29546086	Mir133c;Med27;Rapgef1	3.06566
NM_026896;NM_054050;NM_029615;NM_001290489;NR_105753;NM_001039087;NM_001039086	Intergenic	chr2	29567827	chr2_29565684_29567827	29565684	Mir133c;Med27;Rapgef1	5.46056
NM_026896;NM_054050;NM_029615;NM_001290489;NM_001039087;NM_001039086	Intergenic	chr2	29579322	chr2_29577859_29579322	29577859	Rapgef1;Med27	2.69264
NM_001039086;NM_026896;NM_001039087;NM_001290489;NM_054050	Intergenic	chr2	29591946	chr2_29589196_29591946	29589196	Rapgef1;Med27	4.08686
NM_001039086;NM_026896;NM_001039087;NM_001290489;NM_054050	Intergenic	chr2	29599957	chr2_29598364_29599957	29598364	Rapgef1;Med27	2.62693
NM_001039087;NM_054050;NM_001039086	Promoter	chr2	29622107	chr2_29619840_29622107	29619840	Rapgef1	6.05603
NM_001039087;NM_054050;NM_001039086	Intron	chr2	29630525	chr2_29622494_29630525	29622494	Rapgef1	19.8149
NM_001039087;NM_054050;NM_001039086	Intron	chr2	29638535	chr2_29634831_29638535	29634831	Rapgef1	6.3168
NM_001039087;NM_054050;NM_001039086	Intron	chr2	29646303	chr2_29644604_29646303	29644604	Rapgef1	2.81173
NM_001039087;NM_054050;NM_001039086	Intron	chr2	29651019	chr2_29647429_29651019	29647429	Rapgef1	6.20866
NM_001039087;NM_054050;NM_001039086	Intron	chr2	29655855	chr2_29654376_29655855	29654376	Rapgef1	3.0684
NM_001039087;NM_054050;NM_001039086	Intron	chr2	29667302	chr2_29665293_29667302	29665293	Rapgef1	3.68714
NM_001039087;NM_054050;NM_001039086	Intron	chr2	29675094	chr2_29668213_29675094	29668213	Rapgef1	11.9321
NM_001039087;NM_054050;NM_001039086	Exon	chr2	29681725	chr2_29677981_29681725	29677981	Rapgef1	6.75828
NM_001039087;NM_054050;NM_001039086	Exon	chr2	29687300	chr2_29685111_29687300	29685111	Rapgef1	4.31821
NM_001039087;NM_054050;NM_001039086	Intron	chr2	29692574	chr2_29690958_29692574	29690958	Rapgef1	3.61801
NM_001039087;NM_054050;NM_001039086	Intron	chr2	29697536	chr2_29695747_29697536	29695747	Rapgef1	2.81173
NM_001039087;NM_054050;NM_001039086	Exon	chr2	29703782	chr2_29701673_29703782	29701673	Rapgef1	4.87467
NM_001039087;NM_054050;NM_001039086	Exon	chr2	29708609	chr2_29705120_29708609	29705120	Rapgef1	5.63988
NM_001039087;NM_054050;NM_001039086	Intron	chr2	29712419	chr2_29710915_29712419	29710915	Rapgef1	3.58311
NM_001039087;NM_054050;NM_001039086	Intron	chr2	29717335	chr2_29715868_29717335	29715868	Rapgef1	3.80145
NM_001039087;NM_001039086	Exon	chr2	29721343	chr2_29719563_29721343	29719563	Rapgef1	3.44758
NM_001039087;NM_054050;NM_001039086	Intron	chr2	29724411	chr2_29722714_29724411	29722714	Rapgef1	2.83432
NM_001039087;NM_054050;NM_001039086	Exon	chr2	29732845	chr2_29728774_29732845	29728774	Rapgef1	8.59877
NM_001039087;NM_054050;NM_001039086	Exon	chr2	29738428	chr2_29737089_29738428	29737089	Rapgef1	2.55506
NM_001290496;NM_001290495;NM_026615;NM_145520;NM_054050;NM_001177392;NM_011989;NR_106110;NR_029838;NM_001039087;NM_001039086;NR_110962;NM_178693	Intergenic	chr2	29751428	chr2_29750116_29751428	29750116	Mir219a-2;Mir219b;Trub2;Urm1;Coq4;Rapgef1;Slc27a4;Gm13547	2.57217
NM_001177392	Promoter	chr2	29761012	chr2_29759973_29761012	29759973	Gm13547	2.4435
NM_001290496;NM_001290495;NM_026615;NM_145520;NM_054050;NM_001177392;NM_011989;NR_106110;NR_029838;NM_207298;NM_001039087;NM_001039086;NR_110962;NM_178693	Intergenic	chr2	29771913	chr2_29770482_29771913	29770482	Mir219a-2;Mir219b;Trub2;Urm1;Cercam;Coq4;Rapgef1;Slc27a4;Gm13547	2.40516
NM_001290496;NM_001290495;NM_026615;NM_145520;NM_054050;NM_001177392;NM_011989;NR_106110;NR_029838;NM_207298;NM_001039087;NM_001039086;NR_110962;NM_178693	Intergenic	chr2	29774391	chr2_29772745_29774391	29772745	Mir219a-2;Mir219b;Trub2;Urm1;Cercam;Coq4;Rapgef1;Slc27a4;Gm13547	2.55848
NM_001290496;NM_001290495;NM_145520;NR_110962	Exon	chr2	29782965	chr2_29781599_29782965	29781599	Trub2	2.53658
NM_001290496;NM_001290495;NM_145520;NR_110962;NM_178693	Promoter	chr2	29789156	chr2_29787305_29789156	29787305	Coq4;Trub2	5.71312
NM_178693	Exon	chr2	29798405	chr2_29796534_29798405	29796534	Coq4	2.40722
NM_011989	Promoter	chr2	29803613	chr2_29799361_29803613	29799361	Slc27a4	8.45093
NM_011989	Exon	chr2	29807978	chr2_29805645_29807978	29805645	Slc27a4	4.11698
NM_011989	Exon	chr2	29814086	chr2_29810038_29814086	29810038	Slc27a4	8.67269
NM_011989	Exon	chr2	29818361	chr2_29816024_29818361	29816024	Slc27a4	4.83839
NM_026615	Promoter	chr2	29827744	chr2_29826258_29827744	29826258	Urm1	2.88565
NM_026615	Promoter	chr2	29831147	chr2_29829605_29831147	29829605	Urm1	3.18613
NM_026615	Intron	chr2	29838201	chr2_29834211_29838201	29834211	Urm1	7.65833
NM_026615	Exon	chr2	29841691	chr2_29839938_29841691	29839938	Urm1	3.08209
NR_106110;NR_029838	Promoter	chr2	29844266	chr2_29843052_29844266	29843052	Mir219b;Mir219a-2	2.78914
NR_106110;NR_029838	Promoter	chr2	29850694	chr2_29847975_29850694	29847975	Mir219b;Mir219a-2	4.67207
NM_001290496;NM_001290495;NM_026615;NM_145520;NM_001113213;NM_001113214;NM_001177392;NM_011989;NM_028923;NR_029838;NM_207298;NM_178693;NM_001177659;NM_001177661;NM_013615;NR_110962;NR_106110	Intergenic	chr2	29857530	chr2_29855331_29857530	29855331	Odf2;Mir219a-2;Mir219b;Trub2;Urm1;Cercam;Coq4;Slc27a4;Gm13547;Gle1	4.02115
NM_001290496;NM_001290495;NM_026615;NM_145520;NM_001113213;NM_001113214;NM_001177392;NM_011989;NM_028923;NR_029838;NM_001177667;NM_207298;NM_001177668;NM_178693;NM_001177659;NM_001076554;NM_001177661;NM_013615;NR_110962;NR_106110	Intergenic	chr2	29865945	chr2_29864048_29865945	29864048	Odf2;Sptan1;Mir219a-2;Mir219b;Trub2;Urm1;Cercam;Coq4;Slc27a4;Gm13547;Gle1	3.81993
NM_207298	Promoter	chr2	29871021	chr2_29868870_29871021	29868870	Cercam	5.86644
NM_207298	Exon	chr2	29881524	chr2_29878978_29881524	29878978	Cercam	4.75968
NM_001113214;NM_001177661;NM_001113213;NM_001177659;NM_013615	Promoter	chr2	29892085	chr2_29889107_29892085	29889107	Odf2	7.2415
NM_013615	Promoter	chr2	29893665	chr2_29892537_29893665	29892537	Odf2	2.99585
NM_001113214;NM_001177661;NM_001113213;NM_001177659;NM_013615	Exon	chr2	29903226	chr2_29901314_29903226	29901314	Odf2	2.62829
NM_001113214;NM_001177661;NM_001113213;NM_001177659;NM_013615	Intron	chr2	29910829	chr2_29909659_29910829	29909659	Odf2	2.39764
NM_001113213;NM_001177659	Exon	chr2	29925410	chr2_29923383_29925410	29923383	Odf2	4.17995
NM_001113213;NM_001177659	Exon	chr2	29931100	chr2_29929448_29931100	29929448	Odf2	2.41201
NM_028923	Promoter	chr2	29935757	chr2_29935023_29935757	29935023	Gle1	2.51194
NM_028923	Exon	chr2	29941353	chr2_29938886_29941353	29938886	Gle1	4.53997
NM_028923	Exon	chr2	29945588	chr2_29943946_29945588	29943946	Gle1	2.6283
NM_028923	Exon	chr2	29949324	chr2_29948346_29949324	29948346	Gle1	2.67758
NM_001076554;NM_001177668;NM_001177667	Promoter	chr2	29963657	chr2_29960757_29963657	29960757	Sptan1	5.24427
NM_001076554;NM_001177668;NM_001177667	Promoter	chr2	29966576	chr2_29964860_29966576	29964860	Sptan1	3.93286
NM_001076554;NM_001177668;NM_001177667	Intron	chr2	29970104	chr2_29968812_29970104	29968812	Sptan1	2.74671
NM_001076554;NM_001177668;NM_001177667	Exon	chr2	29978709	chr2_29977217_29978709	29977217	Sptan1	2.70906
NM_001076554;NM_001177668;NM_001177667	Exon	chr2	29986729	chr2_29985109_29986729	29985109	Sptan1	2.64335
NR_105963	Promoter	chr2	29994599	chr2_29991199_29994599	29991199	Mir6997	6.2333
NM_001076554;NM_001177668;NM_001177667	Exon	chr2	30001564	chr2_29999978_30001564	29999978	Sptan1	2.75903
NM_001076554;NM_001177668;NM_001177667	Exon	chr2	30004714	chr2_30003355_30004714	30003355	Sptan1	2.97326
NM_001076554;NM_001177668;NM_001177667	Exon	chr2	30008000	chr2_30006073_30008000	30006073	Sptan1	2.74602
NM_001076554;NM_001177668;NM_001177667	Exon	chr2	30011807	chr2_30010331_30011807	30010331	Sptan1	2.58381
NM_001076554;NM_001177668;NM_001177667	Exon	chr2	30015762	chr2_30012708_30015762	30012708	Sptan1	4.97733
NM_001076554;NM_001177668;NM_001177667	Exon	chr2	30024345	chr2_30022208_30024345	30022208	Sptan1	3.56189
NM_001076554;NM_001177668;NM_001008498;NM_001177667	Exon	chr2	30036180	chr2_30030107_30036180	30030107	Sptan1;Wdr34	12.0347
NM_001008498	Exon	chr2	30040789	chr2_30036846_30040789	30036846	Wdr34	6.36061
NM_001008498	Promoter	chr2	30050427	chr2_30046910_30050427	30046910	Wdr34	7.99851
NM_025428;NM_028923;NR_105963;NM_001008498;NM_178694;NM_001037762;NM_153805;NM_001177668;NM_001204875;NM_001290503;NM_001076554;NM_023871;NM_001177667;NM_146252	Intergenic	chr2	30053244	chr2_30051970_30053244	30051970	Mir6997;Set;Zdhhc12;Sptan1;Pkn3;Zer1;Wdr34;Tbc1d13;Gle1	2.85211
NM_025428;NM_028923;NR_105963;NM_001008498;NM_178694;NM_001037762;NM_153805;NM_001177668;NM_001204875;NM_001290503;NM_001076554;NM_023871;NM_001177667;NM_146252	Intergenic	chr2	30057908	chr2_30056079_30057908	30056079	Mir6997;Set;Zdhhc12;Sptan1;Pkn3;Zer1;Wdr34;Tbc1d13;Gle1	4.23334
NM_023871;NM_001204875	Promoter	chr2	30064867	chr2_30059880_30064867	30059880	Set	26.2672
NM_001204875	Promoter	chr2	30069795	chr2_30065378_30069795	30065378	Set	14.1887
NM_025428;NM_178694;NR_105963;NM_001008498;NM_172660;NM_001037762;NM_153805;NM_001177668;NM_001204875;NM_001290503;NM_007931;NM_001076554;NM_023871;NM_001177667;NM_146252	Intergenic	chr2	30075629	chr2_30073806_30075629	30073806	Mir6997;Set;D2Wsu81e;Zdhhc12;Sptan1;Pkn3;Zer1;Endog;Wdr34;Tbc1d13	3.42431
NM_153805	Promoter	chr2	30081907	chr2_30077103_30081907	30077103	Pkn3	10.505
NM_025428;NM_001037762	Promoter	chr2	30095676	chr2_30090869_30095676	30090869	Zdhhc12	12.2257
NM_025428;NM_001037762	Promoter	chr2	30097888	chr2_30095876_30097888	30095876	Zdhhc12	4.31479
NM_178694;NM_001290503	Exon	chr2	30104057	chr2_30100678_30104057	30100678	Zer1	7.44478
NM_178694;NM_001290503	Promoter	chr2	30122675	chr2_30120850_30122675	30120850	Zer1	4.39418
NM_178694;NM_001290503	Promoter	chr2	30130602	chr2_30123972_30130602	30123972	Zer1	11.2223
NM_146252	Promoter	chr2	30135374	chr2_30132926_30135374	30132926	Tbc1d13	6.77813
NM_146252	Exon	chr2	30138208	chr2_30136655_30138208	30136655	Tbc1d13	2.37573
NM_146252	Exon	chr2	30149098	chr2_30146456_30149098	30146456	Tbc1d13	4.57693
NM_025428;NM_001037762;NM_172660;NR_028299;NM_172404;NM_177725;NM_178694;NM_001204875;NM_001290503;NM_007931;NM_023871;NM_153805;NM_146252	Intergenic	chr2	30157721	chr2_30154495_30157721	30154495	Set;Lrrc8a;D2Wsu81e;Zdhhc12;Zer1;Pkn3;Endog;1700084E18Rik;Tbc1d13;Ccbl1	5.84111
NM_025428;NM_001037762;NM_172660;NR_028299;NM_172404;NM_177725;NM_178694;NM_001204875;NM_001290503;NM_007931;NM_023871;NM_153805;NM_146252	Intergenic	chr2	30161033	chr2_30159388_30161033	30159388	Set;Lrrc8a;D2Wsu81e;Zdhhc12;Zer1;Pkn3;Endog;1700084E18Rik;Tbc1d13;Ccbl1	3.99788
NM_025428;NM_001037762;NM_172660;NR_028299;NM_172404;NM_177725;NM_178694;NM_001204875;NM_001290503;NM_007931;NM_023871;NM_153805;NM_146252	Intergenic	chr2	30163481	chr2_30161987_30163481	30161987	Set;Lrrc8a;D2Wsu81e;Zdhhc12;Zer1;Pkn3;Endog;1700084E18Rik;Tbc1d13;Ccbl1	2.50715
NM_007931	Promoter	chr2	30173979	chr2_30171054_30173979	30171054	Endog	6.92939
NM_172660	Promoter	chr2	30179712	chr2_30177993_30179712	30177993	D2Wsu81e	7.31679
NM_172404	Exon	chr2	30190628	chr2_30187269_30190628	30187269	Ccbl1	5.77472
NM_177725	Intron	chr2	30245119	chr2_30242655_30245119	30242655	Lrrc8a	4.323
NM_177725	Intron	chr2	30250527	chr2_30248971_30250527	30248971	Lrrc8a	2.78093
NM_177725	Intron	chr2	30254503	chr2_30252451_30254503	30252451	Lrrc8a	3.49344
NM_177725	Exon	chr2	30257377	chr2_30255453_30257377	30255453	Lrrc8a	3.24704
NM_001252568;NM_172267;NM_001252571;NM_001252570;NM_001281829	Promoter	chr2	30268180	chr2_30265530_30268180	30265530	Phyhd1	5.66315
NM_001252568;NM_172267;NM_001252571;NM_001252570;NM_001281829	Promoter	chr2	30270056	chr2_30268547_30270056	30268547	Phyhd1	3.17175
NM_177648;NM_198304	Promoter	chr2	30288526	chr2_30285476_30288526	30285476	Dolk;Nup188	7.94854
NM_198304	Exon	chr2	30323326	chr2_30321751_30323326	30321751	Nup188	2.59339
NM_198304	Exon	chr2	30327804	chr2_30325590_30327804	30325590	Nup188	4.14367
NM_198304	Exon	chr2	30336940	chr2_30335737_30336940	30335737	Nup188	2.51263
NM_001289709;NM_139302;NM_001289710	Exon	chr2	30351952	chr2_30350564_30351952	30350564	Sh3glb2	3.27168
NM_001289709;NM_139302;NM_001289710	Exon	chr2	30356459	chr2_30354915_30356459	30354915	Sh3glb2	2.88702
NM_001289709;NM_139302;NM_001289710	Promoter	chr2	30359384	chr2_30358240_30359384	30358240	Sh3glb2	2.64815
NM_001242407;NM_175392	Intron	chr2	30375165	chr2_30373719_30375165	30373719	Fam73b	2.63514
NM_001242407;NM_175392	Intron	chr2	30380286	chr2_30378762_30380286	30378762	Fam73b	2.67689
NM_001242407;NM_175392	Exon	chr2	30385540	chr2_30382970_30385540	30382970	Fam73b	4.41403
NM_001290509;NR_110963;NM_001290508;NM_020329	Promoter	chr2	30393133	chr2_30390699_30393133	30390699	Dolpp1	7.13541
NM_001290509;NM_007760;NR_110963;NM_001290508;NM_020329	Exon	chr2	30400864	chr2_30397359_30400864	30397359	Dolpp1;Crat	6.78565
NM_007760	Exon	chr2	30411392	chr2_30410051_30411392	30410051	Crat	2.82953
NM_138748;NM_007760	Promoter	chr2	30416297	chr2_30415024_30416297	30415024	Crat;Ppp2r4	4.55434
NM_138748;NM_007760	Promoter	chr2	30419061	chr2_30417480_30419061	30417480	Crat;Ppp2r4	2.68442
NM_138748	Exon	chr2	30429300	chr2_30425472_30429300	30425472	Ppp2r4	5.9342
NM_138748	Exon	chr2	30437112	chr2_30435051_30437112	30435051	Ppp2r4	4.72956
NM_138748	Exon	chr2	30440286	chr2_30438282_30440286	30438282	Ppp2r4	3.43869
NM_138748	Exon	chr2	30446525	chr2_30440603_30446525	30440603	Ppp2r4	12.9184
NM_138748	Exon	chr2	30449448	chr2_30447477_30449448	30447477	Ppp2r4	4.79664
NM_139302;NM_138748;NM_001289710;NM_175392;NM_001289709;NR_110963;NM_030244;NM_001290509;NM_020329;NM_001242407;NM_001290508;NM_007760	Intergenic	chr2	30453806	chr2_30452187_30453806	30452187	Crat;Ppp2r4;Ier5l;Dolpp1;Fam73b;Sh3glb2	2.45444
NM_139302;NM_138748;NM_001289710;NM_175392;NM_001289709;NR_110963;NM_030244;NM_001290509;NM_020329;NM_001242407;NM_001290508;NM_007760	Intergenic	chr2	30459699	chr2_30456942_30459699	30456942	Crat;Ppp2r4;Ier5l;Dolpp1;Fam73b;Sh3glb2	4.2833
NM_138748;NM_175392;NM_001242407;NM_030244;NM_001290509;NM_020329;NR_110963;NM_001290508;NM_007760	Intergenic	chr2	30462168	chr2_30460812_30462168	30460812	Dolpp1;Crat;Fam73b;Ier5l;Ppp2r4	2.61598
NM_138748;NM_175392;NM_001242407;NM_030244;NM_001290509;NM_020329;NR_110963;NM_001290508;NM_007760	Intergenic	chr2	30465248	chr2_30463738_30465248	30463738	Dolpp1;Crat;Fam73b;Ier5l;Ppp2r4	3.04239
NM_138748;NM_175392;NM_001242407;NM_030244;NM_001290509;NM_020329;NR_110963;NM_001290508;NM_007760	Intergenic	chr2	30470845	chr2_30466214_30470845	30466214	Dolpp1;Crat;Fam73b;Ier5l;Ppp2r4	9.65556
NM_030244	Promoter	chr2	30472852	chr2_30471566_30472852	30471566	Ier5l	4.40924
NM_138748;NM_175392;NM_001242407;NM_030244;NM_001290509;NM_020329;NR_110963;NM_001290508;NM_007760	Intergenic	chr2	30485658	chr2_30483797_30485658	30483797	Dolpp1;Crat;Fam73b;Ier5l;Ppp2r4	2.97942
NM_138748;NR_110963;NM_030244;NM_020329;NM_001290509;NM_001290508;NM_007760	Intergenic	chr2	30489196	chr2_30488066_30489196	30488066	Dolpp1;Crat;Ier5l;Ppp2r4	2.45308
NM_138748;NM_030137;NR_110963;NM_030244;NM_020329;NM_001290509;NM_001290508;NM_007760	Intergenic	chr2	30498018	chr2_30494959_30498018	30494959	Dolpp1;Crat;Cstad;Ier5l;Ppp2r4	7.86093
NM_030244;NM_138748;NM_030137	Intergenic	chr2	30523025	chr2_30520999_30523025	30520999	Cstad;Ier5l;Ppp2r4	4.74599
NM_030244;NM_138748;NM_030137	Intergenic	chr2	30526065	chr2_30524188_30526065	30524188	Cstad;Ier5l;Ppp2r4	3.25594
NM_030244;NM_138748;NM_030137	Intergenic	chr2	30535897	chr2_30534384_30535897	30534384	Cstad;Ier5l;Ppp2r4	2.9849
NM_030244;NM_138748;NM_030137	Intergenic	chr2	30542524	chr2_30539993_30542524	30539993	Cstad;Ier5l;Ppp2r4	3.62417
NM_030244;NM_138748;NM_030137	Intergenic	chr2	30545921	chr2_30544890_30545921	30544890	Cstad;Ier5l;Ppp2r4	3.08619
NM_030244;NM_030137	Intergenic	chr2	30554477	chr2_30552170_30554477	30552170	Cstad;Ier5l	3.5393
NM_030244;NM_030137	Intergenic	chr2	30557536	chr2_30555662_30557536	30555662	Cstad;Ier5l	3.70973
NM_030244;NM_030137	Intergenic	chr2	30560409	chr2_30557899_30560409	30557899	Cstad;Ier5l	4.50986
NM_030244;NM_030137	Intergenic	chr2	30575619	chr2_30573345_30575619	30573345	Cstad;Ier5l	3.85278
NM_030137	Intergenic	chr2	30587988	chr2_30586450_30587988	30586450	Cstad	3.44485
NM_030137	Intergenic	chr2	30592338	chr2_30590864_30592338	30590864	Cstad	2.61529
NM_030137	Promoter	chr2	30596805	chr2_30593366_30596805	30593366	Cstad	6.70968
NM_030137	Intron	chr2	30604738	chr2_30601067_30604738	30601067	Cstad	10.2285
NR_037272;NM_030137	Intergenic	chr2	30621344	chr2_30618314_30621344	30618314	Cstad;Mir3089	6.98962
NR_037272;NM_030137	Intergenic	chr2	30623686	chr2_30622332_30623686	30622332	Cstad;Mir3089	2.66252
NR_037272;NM_030137	Intergenic	chr2	30627693	chr2_30626237_30627693	30626237	Cstad;Mir3089	2.77135
NR_037272;NM_030137	Intergenic	chr2	30641582	chr2_30640158_30641582	30640158	Cstad;Mir3089	2.98763
NR_037272;NM_030137	Intergenic	chr2	30647605	chr2_30646438_30647605	30646438	Cstad;Mir3089	2.39558
NR_037272;NM_030137	Intergenic	chr2	30660787	chr2_30655792_30660787	30655792	Cstad;Mir3089	10.8431
NR_037272;NM_030137	Intergenic	chr2	30668369	chr2_30667464_30668369	30667464	Cstad;Mir3089	2.36478
NR_037272;NM_030137	Intergenic	chr2	30672481	chr2_30670709_30672481	30670709	Cstad;Mir3089	2.57217
NR_037272;NM_030137	Intergenic	chr2	30679257	chr2_30675279_30679257	30675279	Cstad;Mir3089	7.7172
NR_037272;NM_030137	Intergenic	chr2	30693267	chr2_30687681_30693267	30687681	Cstad;Mir3089	11.0395
NR_037272;NR_028487;NM_198000;NR_028486;NM_030137	Intergenic	chr2	30696743	chr2_30695175_30696743	30695175	1700001O22Rik;Cstad;Mir3089	2.45308
NR_037272;NR_028487;NM_198000;NR_028486;NM_030137	Intergenic	chr2	30700965	chr2_30699046_30700965	30699046	1700001O22Rik;Cstad;Mir3089	2.60571
NM_170592;NM_030137;NM_198000;NR_028486;NR_028487;NR_037272	Intergenic	chr2	30713334	chr2_30707004_30713334	30707004	1700001O22Rik;Cstad;Ntmt1;Mir3089	16.6993
NR_037272	Promoter	chr2	30719814	chr2_30715220_30719814	30715220	Mir3089	21.3515
NR_037272	Promoter	chr2	30724135	chr2_30721590_30724135	30721590	Mir3089	6.31339
NM_170592;NM_198000;NR_028486;NR_028487;NR_037272;NM_133346	Intergenic	chr2	30733447	chr2_30731169_30733447	30731169	1700001O22Rik;Asb6;Ntmt1;Mir3089	3.16833
NM_170592;NM_198000;NR_028486;NR_028487;NR_037272;NM_133346	Intergenic	chr2	30743967	chr2_30743009_30743967	30743009	1700001O22Rik;Asb6;Ntmt1;Mir3089	3.31275
NM_170592;NM_198000;NR_028486;NR_028487;NM_009116;NR_037272;NM_133346	Intergenic	chr2	30754239	chr2_30753041_30754239	30753041	Prrx2;1700001O22Rik;Asb6;Ntmt1;Mir3089	2.9363
NM_170592;NM_198000;NR_028486;NR_028487;NM_009116;NR_037272;NM_133346	Intergenic	chr2	30761243	chr2_30757959_30761243	30757959	Prrx2;1700001O22Rik;Asb6;Ntmt1;Mir3089	7.40303
NM_170592;NM_198000;NR_028486;NR_028487;NM_009116;NR_037272;NM_133346	Intergenic	chr2	30763611	chr2_30761791_30763611	30761791	Prrx2;1700001O22Rik;Asb6;Ntmt1;Mir3089	3.46128
NM_170592;NM_198000;NR_028486;NR_028487;NM_009116;NR_037272;NM_133346	Intergenic	chr2	30776529	chr2_30774523_30776529	30774523	Prrx2;1700001O22Rik;Asb6;Ntmt1;Mir3089	4.63169
NM_170592;NM_198000;NR_028486;NR_028487;NM_009116;NR_037272;NM_133346	Intergenic	chr2	30779211	chr2_30777328_30779211	30777328	Prrx2;1700001O22Rik;Asb6;Ntmt1;Mir3089	3.50166
NM_022415;NM_170592;NM_198000;NR_028486;NR_028487;NM_009116;NR_037272;NM_133346	Intergenic	chr2	30792176	chr2_30789567_30792176	30789567	Asb6;Ntmt1;Mir3089;1700001O22Rik;Ptges;Prrx2	4.39007
NM_198000;NR_028486;NR_028487	Exon	chr2	30795834	chr2_30794162_30795834	30794162	1700001O22Rik	4.19159
NM_170592;NM_198000;NR_028486;NR_028487	Promoter	chr2	30808913	chr2_30802950_30808913	30802950	Ntmt1;1700001O22Rik	12.572
NM_133346	Promoter	chr2	30828479	chr2_30826715_30828479	30826715	Asb6	4.24634
NM_022415;NM_170592;NM_198000;NR_028486;NR_028487;NM_009116;NM_133346	Intergenic	chr2	30836941	chr2_30835535_30836941	30835535	Prrx2;Ntmt1;Asb6;Ptges;1700001O22Rik	2.9452
NM_009116	Intron	chr2	30850505	chr2_30848648_30850505	30848648	Prrx2	3.07182
NM_009116	Intron	chr2	30854470	chr2_30853061_30854470	30853061	Prrx2	2.5311
NM_009116	Intron	chr2	30860485	chr2_30858715_30860485	30858715	Prrx2	2.56806
NM_009116	Intron	chr2	30865739	chr2_30864448_30865739	30864448	Prrx2	3.14232
NM_009116	Intron	chr2	30868747	chr2_30866964_30868747	30866964	Prrx2	2.94794
NM_009116	Intron	chr2	30871495	chr2_30869995_30871495	30869995	Prrx2	2.53247
NM_009116	Intron	chr2	30874258	chr2_30872410_30874258	30872410	Prrx2	3.19434
NM_009116	Exon	chr2	30881174	chr2_30879622_30881174	30879622	Prrx2	3.29769
NM_022415	Exon	chr2	30890275	chr2_30889043_30890275	30889043	Ptges	2.86033
NM_022415	Intron	chr2	30895477	chr2_30893984_30895477	30893984	Ptges	2.51742
NM_022415	Intron	chr2	30899914	chr2_30896605_30899914	30896605	Ptges	6.68162
NM_022415	Promoter	chr2	30902603	chr2_30900748_30902603	30900748	Ptges	3.54204
NM_022415;NM_028846;NM_170592;NM_133673;NM_144884;NM_009116;NM_144885;NM_133346	Intergenic	chr2	30919023	chr2_30918216_30919023	30918216	Asb6;Ntmt1;BC005624;Tor1a;Tor1b;Ptges;Prrx2;Usp20	2.58312
NM_022415;NM_133673;NM_001177650;NM_144884;NM_001177648;NM_001177649;NM_009116;NM_144885;NM_028846;NM_001038700	Intergenic	chr2	30930387	chr2_30928832_30930387	30928832	Fnbp1;BC005624;Tor1a;Tor1b;Ptges;Prrx2;Usp20	3.48797
NM_022415;NM_133673;NM_001177650;NM_144884;NM_001177648;NM_001177649;NM_009116;NM_144885;NM_028846;NM_001038700	Intergenic	chr2	30936486	chr2_30934551_30936486	30934551	Fnbp1;BC005624;Tor1a;Tor1b;Ptges;Prrx2;Usp20	3.42979
NM_133673	Promoter	chr2	30953890	chr2_30952346_30953890	30952346	Tor1b	3.7905
NM_144884	Intron	chr2	30963364	chr2_30961436_30963364	30961436	Tor1a	3.62691
NM_144884	Promoter	chr2	30968762	chr2_30966828_30968762	30966828	Tor1a	5.45029
NM_144885;NM_028846	Promoter	chr2	30984179	chr2_30979984_30984179	30979984	BC005624;Usp20	11.4974
NM_028846	Intron	chr2	30993168	chr2_30988527_30993168	30988527	Usp20	8.52075
NM_028846	Exon	chr2	31000922	chr2_30999127_31000922	30999127	Usp20	2.96094
NM_028846	Exon	chr2	31008146	chr2_31006317_31008146	31006317	Usp20	2.80762
NM_001177650;NM_001177648;NM_001177649;NM_001038700	Exon	chr2	31027804	chr2_31026139_31027804	31026139	Fnbp1	4.14778
NM_001177650;NM_001177648;NM_001177649;NM_001038700	Exon	chr2	31033738	chr2_31032756_31033738	31032756	Fnbp1	2.7029
NM_001177650;NM_001177648;NM_001177649;NM_001038700	Exon	chr2	31037918	chr2_31036610_31037918	31036610	Fnbp1	2.39421
NM_001177650;NM_001177648;NM_001177649;NM_001038700	Intron	chr2	31043621	chr2_31042354_31043621	31042354	Fnbp1	2.81241
NM_001177648;NM_001177650	Exon	chr2	31053102	chr2_31048723_31053102	31048723	Fnbp1	7.7213
NM_001177650;NM_019406;NM_001177648;NM_001177649;NM_001038700	Intron	chr2	31061361	chr2_31060087_31061361	31060087	Fnbp1	2.47087
NM_001177650;NM_019406;NM_001177648;NM_001177649;NM_001038700	Intron	chr2	31070061	chr2_31066412_31070061	31066412	Fnbp1	8.15867
NM_001177650;NM_019406;NM_001177648;NM_001177649;NM_001038700	Intron	chr2	31075212	chr2_31072112_31075212	31072112	Fnbp1	5.11286
NM_001177650;NM_019406;NM_001177648;NM_001177649;NM_001038700	Intron	chr2	31081364	chr2_31079425_31081364	31079425	Fnbp1	2.90823
NM_001177650;NM_019406;NM_001177648;NM_001177649;NM_001038700	Intron	chr2	31092824	chr2_31089862_31092824	31089862	Fnbp1	5.91503
NM_001177650	Promoter	chr2	31095800	chr2_31094673_31095800	31094673	Fnbp1	2.45308
NM_019406;NM_001177648;NM_001177649;NM_001038700	Intron	chr2	31119743	chr2_31117424_31119743	31117424	Fnbp1	4.62005
NM_019406;NM_001177648;NM_001177649;NM_001038700	Intron	chr2	31135972	chr2_31134404_31135972	31134404	Fnbp1	3.53109
NM_019406;NM_001177648;NM_001177649;NM_001038700	Promoter	chr2	31144208	chr2_31142099_31144208	31142099	Fnbp1	4.89178
NM_178760;NR_040334	Promoter	chr2	31153699	chr2_31150147_31153699	31150147	D330023K18Rik;Gpr107	6.34076
NM_178760	Intron	chr2	31166101	chr2_31164404_31166101	31164404	Gpr107	3.05197
NM_178760	Exon	chr2	31169155	chr2_31167901_31169155	31167901	Gpr107	2.42433
NM_178760	Exon	chr2	31172924	chr2_31171761_31172924	31171761	Gpr107	2.50509
NM_178760	Exon	chr2	31178536	chr2_31176652_31178536	31176652	Gpr107	3.03007
NM_178760	Intron	chr2	31180786	chr2_31178802_31180786	31178802	Gpr107	4.39966
NM_178760	Exon	chr2	31188730	chr2_31187532_31188730	31187532	Gpr107	2.67142
NM_178760	Intron	chr2	31196495	chr2_31194710_31196495	31194710	Gpr107	2.88017
NM_178760	Intron	chr2	31200737	chr2_31199223_31200737	31199223	Gpr107	2.50783
NM_178760	Intron	chr2	31204836	chr2_31203726_31204836	31203726	Gpr107	2.62282
NM_178760	Intron	chr2	31212630	chr2_31210802_31212630	31210802	Gpr107	3.90617
NM_178760;NM_019406;NR_040334;NM_019681;NM_001177648;NM_001177649;NM_001038700	Intergenic	chr2	31225290	chr2_31223931_31225290	31223931	Fnbp1;D330023K18Rik;Ncs1;Gpr107	2.39764
NM_178760;NM_019406;NR_040334;NM_019681;NM_001177648;NM_001177649;NM_001038700	Intergenic	chr2	31234799	chr2_31232565_31234799	31232565	Fnbp1;D330023K18Rik;Ncs1;Gpr107	4.1382
NM_019681	Promoter	chr2	31246652	chr2_31245555_31246652	31245555	Ncs1	3.14779
NM_019681	Intron	chr2	31251957	chr2_31249765_31251957	31249765	Ncs1	2.54958
NM_019681	Intron	chr2	31257193	chr2_31253454_31257193	31253454	Ncs1	6.3435
NM_019681	Intron	chr2	31259639	chr2_31258675_31259639	31258675	Ncs1	2.60366
NM_019681	Intron	chr2	31265303	chr2_31261170_31265303	31261170	Ncs1	7.57962
NM_019681	Intron	chr2	31270151	chr2_31268484_31270151	31268484	Ncs1	2.67415
NM_019681	Exon	chr2	31287084	chr2_31283560_31287084	31283560	Ncs1	5.65768
NM_019681	Exon	chr2	31296004	chr2_31294169_31296004	31294169	Ncs1	3.65703
NM_178760;NM_019681	Intergenic	chr2	31298657	chr2_31296712_31298657	31296712	Ncs1;Gpr107	3.32986
NM_178760;NM_019681	Intergenic	chr2	31304217	chr2_31302939_31304217	31302939	Ncs1;Gpr107	2.9452
NM_178760;NM_019681	Intergenic	chr2	31308594	chr2_31304814_31308594	31304814	Ncs1;Gpr107	6.69394
NM_178760;NM_019681	Intergenic	chr2	31311397	chr2_31309426_31311397	31309426	Ncs1;Gpr107	3.58379
NM_178760;NM_019681	Intergenic	chr2	31316723	chr2_31314628_31316723	31314628	Ncs1;Gpr107	3.82335
NM_019681	Intergenic	chr2	31325090	chr2_31323149_31325090	31323149	Ncs1	3.15259
NM_019681	Intergenic	chr2	31333390	chr2_31331734_31333390	31331734	Ncs1	2.82542
NM_019681	Intergenic	chr2	31354205	chr2_31352594_31354205	31352594	Ncs1	3.10947
NM_019681	Intergenic	chr2	31359961	chr2_31357884_31359961	31357884	Ncs1	3.82746
NM_019681	Intergenic	chr2	31367470	chr2_31364987_31367470	31364987	Ncs1	4.21417
NM_007494;NR_002687;NM_019681	Intergenic	chr2	31372292	chr2_31371379_31372292	31371379	Gm5424;Ass1;Ncs1	2.57422
NM_007494;NR_002687;NM_019681	Intergenic	chr2	31384148	chr2_31379640_31384148	31379640	Gm5424;Ass1;Ncs1	8.4386
NM_007494;NR_002687;NM_019681	Intergenic	chr2	31385629	chr2_31384377_31385629	31384377	Gm5424;Ass1;Ncs1	2.52358
NM_007494;NR_002687;NM_019681	Intergenic	chr2	31390098	chr2_31388650_31390098	31388650	Gm5424;Ass1;Ncs1	3.09851
NM_007494;NR_002687;NM_019681	Intergenic	chr2	31392415	chr2_31390775_31392415	31390775	Gm5424;Ass1;Ncs1	2.52015
NM_007494;NR_002687	Intergenic	chr2	31402759	chr2_31401101_31402759	31401101	Gm5424;Ass1	3.05745
NM_007494;NR_002687	Intergenic	chr2	31407883	chr2_31406637_31407883	31406637	Gm5424;Ass1	2.90892
NM_007494;NR_002687	Intergenic	chr2	31412051	chr2_31410255_31412051	31410255	Gm5424;Ass1	3.24772
NM_007494;NR_002687	Intergenic	chr2	31420010	chr2_31417411_31420010	31417411	Gm5424;Ass1	4.75489
NM_007494;NR_002687	Intergenic	chr2	31438216	chr2_31433792_31438216	31433792	Gm5424;Ass1	7.60563
NM_007494;NR_002687	Intergenic	chr2	31441938	chr2_31440214_31441938	31440214	Gm5424;Ass1	2.94178
NM_007494;NR_002687	Intergenic	chr2	31448982	chr2_31445910_31448982	31445910	Gm5424;Ass1	4.9082
NM_007494;NR_002687	Intergenic	chr2	31461421	chr2_31460186_31461421	31460186	Gm5424;Ass1	2.48387
NM_007494;NR_002687	Intergenic	chr2	31464565	chr2_31463224_31464565	31463224	Gm5424;Ass1	2.66868
NM_007494;NR_002687	Promoter	chr2	31471324	chr2_31467917_31471324	31467917	Gm5424;Ass1	6.91091
NM_007494;NR_002687	Promoter	chr2	31474044	chr2_31472499_31474044	31472499	Gm5424;Ass1	3.33944
NM_007494;NR_002687	Intron	chr2	31484288	chr2_31483078_31484288	31483078	Gm5424;Ass1	2.58517
NM_007494;NR_002687	Exon	chr2	31502149	chr2_31500173_31502149	31500173	Gm5424;Ass1	4.5564
NM_007494;NR_002687	Intron	chr2	31512217	chr2_31510862_31512217	31510862	Gm5424;Ass1	2.61803
NM_007494;NR_002687	Intron	chr2	31518418	chr2_31516898_31518418	31516898	Gm5424;Ass1	2.78777
NR_105964;NM_007494;NM_001033389;NR_002687;NM_001290548	Intergenic	chr2	31525949	chr2_31524503_31525949	31524503	Fubp3;Gm5424;Ass1;Mir6998	2.59886
NR_105964;NM_007494;NM_001033389;NR_002687;NM_001290548	Intergenic	chr2	31529662	chr2_31526655_31529662	31526655	Fubp3;Gm5424;Ass1;Mir6998	4.89931
NR_105964;NM_007494;NM_001033389;NR_002687;NM_001290548	Intergenic	chr2	31537498	chr2_31535972_31537498	31535972	Fubp3;Gm5424;Ass1;Mir6998	3.0595
NR_105964;NM_007494;NM_001033389;NR_002687;NM_001290548	Intergenic	chr2	31539872	chr2_31538659_31539872	31538659	Fubp3;Gm5424;Ass1;Mir6998	2.51879
NM_001290548;NR_105964;NM_007494;NM_001033389;NR_002687;NM_001123362	Intergenic	chr2	31545957	chr2_31544289_31545957	31544289	Fubp3;Gm5424;Ass1;Prdm12;Mir6998	3.21966
NM_001290548;NR_105964;NM_007494;NM_001033389;NR_002687;NM_001123362	Intergenic	chr2	31559325	chr2_31557982_31559325	31557982	Fubp3;Gm5424;Ass1;Prdm12;Mir6998	2.63172
NM_001290548;NM_001033389	Intron	chr2	31577898	chr2_31576432_31577898	31576432	Fubp3	3.284
NM_001290548;NM_001033389	Intron	chr2	31580283	chr2_31579125_31580283	31579125	Fubp3	2.54342
NM_001290548;NM_001033389	Intron	chr2	31587616	chr2_31585755_31587616	31585755	Fubp3	3.0684
NM_001290548;NM_001033389	Intron	chr2	31591746	chr2_31589346_31591746	31589346	Fubp3	4.10534
NM_001123362	Promoter	chr2	31638882	chr2_31636609_31638882	31636609	Prdm12	4.05264
NM_001290548;NM_001283046;NM_001283047;NR_105964;NM_001033389;NM_144886;NM_001123362;NM_001112703	Intergenic	chr2	31659284	chr2_31657539_31659284	31657539	Exosc2;Fubp3;Abl1;Prdm12;Mir6998	2.61392
NM_144886	Promoter	chr2	31671509	chr2_31670591_31671509	31670591	Exosc2	3.47428
NM_144886	Exon	chr2	31676401	chr2_31675141_31676401	31675141	Exosc2	2.42159
NM_144886	Intron	chr2	31677880	chr2_31677078_31677880	31677078	Exosc2	2.48045
NM_001283046;NM_001283047;NM_001112703	Promoter	chr2	31688636	chr2_31687176_31688636	31687176	Abl1	3.66935
NM_001283046;NM_001283047;NM_001112703	Intron	chr2	31698778	chr2_31697153_31698778	31697153	Abl1	3.4469
NM_001283046;NM_001283047;NM_001112703	Intron	chr2	31701201	chr2_31699487_31701201	31699487	Abl1	3.31069
NM_001283046;NM_001283047;NM_001112703	Intron	chr2	31704499	chr2_31703196_31704499	31703196	Abl1	2.58791
NM_001283046;NM_001283047;NM_001112703	Intron	chr2	31708214	chr2_31707223_31708214	31707223	Abl1	2.44897
NM_001283046;NM_001283047;NM_001112703	Intron	chr2	31711248	chr2_31709347_31711248	31709347	Abl1	2.62076
NM_001283046;NM_001283047;NM_001112703	Intron	chr2	31719899	chr2_31718701_31719899	31718701	Abl1	2.53247
NM_001283046;NM_001283047;NM_001112703	Intron	chr2	31725672	chr2_31724159_31725672	31724159	Abl1	2.37299
NM_001283046;NM_001283047;NM_001112703	Intron	chr2	31730108	chr2_31727634_31730108	31727634	Abl1	4.34627
NM_001283046;NM_001283047;NM_001112703	Intron	chr2	31735590	chr2_31732408_31735590	31732408	Abl1	6.14432
NM_001283046;NM_001283047;NM_001112703	Intron	chr2	31750697	chr2_31748662_31750697	31748662	Abl1	3.77886
NM_001283046;NM_001283047;NM_001112703	Intron	chr2	31753545	chr2_31751780_31753545	31751780	Abl1	3.35039
NM_001283045;NM_009594	Promoter	chr2	31761295	chr2_31755421_31761295	31755421	Abl1	13.8178
NM_001283045;NM_001283046;NM_001283047;NM_009594;NM_001112703	Intron	chr2	31770441	chr2_31768761_31770441	31768761	Abl1	4.182
NM_001283045;NM_001283046;NM_001283047;NM_009594;NM_001112703	Intron	chr2	31777509	chr2_31774955_31777509	31774955	Abl1	5.08069
NM_001283045;NM_001283046;NM_001283047;NM_009594;NM_001112703	Exon	chr2	31785827	chr2_31784167_31785827	31784167	Abl1	3.19639
NM_001283045;NM_001283046;NM_001283047;NM_009594;NM_001112703	Exon	chr2	31790487	chr2_31789168_31790487	31789168	Abl1	2.80831
NM_001283045;NM_001283046;NM_001283047;NM_009594;NM_001112703	Exon	chr2	31795728	chr2_31794331_31795728	31794331	Abl1	2.46471
NM_001283045;NM_001283046;NM_001283047;NM_009594;NM_001112703	Exon	chr2	31806161	chr2_31798773_31806161	31798773	Abl1	12.5919
NM_183424	Promoter	chr2	31809575	chr2_31807380_31809575	31807380	Qrfp	3.18817
NM_183424	Promoter	chr2	31812860	chr2_31810277_31812860	31810277	Qrfp	5.21553
NM_178887	Exon	chr2	31816517	chr2_31813707_31816517	31813707	Fibcd1	5.38595
NM_178887	Exon	chr2	31821584	chr2_31820339_31821584	31820339	Fibcd1	2.38532
NM_178887	Intron	chr2	31825892	chr2_31824259_31825892	31824259	Fibcd1	2.97258
NM_178887	Intron	chr2	31828481	chr2_31826586_31828481	31826586	Fibcd1	2.96231
NM_178887	Intron	chr2	31833535	chr2_31829428_31833535	31829428	Fibcd1	6.03481
NM_178887	Promoter	chr2	31844836	chr2_31843106_31844836	31843106	Fibcd1	2.76176
NM_001283045;NM_001283046;NM_001283047;NM_009594;NM_145144;NM_011836;NM_183424;NM_178887;NM_001112703	Intergenic	chr2	31851458	chr2_31849497_31851458	31849497	Abl1;Fibcd1;Aif1l;Qrfp;Lamc3	3.55573
NM_001283045;NM_001283046;NM_001283047;NM_009594;NM_145144;NM_011836;NM_183424;NM_178887;NM_001112703	Intergenic	chr2	31856260	chr2_31854949_31856260	31854949	Abl1;Fibcd1;Aif1l;Qrfp;Lamc3	3.0814
NM_001283045;NM_001283046;NM_001283047;NM_009594;NM_145144;NM_011836;NM_183424;NM_178887;NM_001112703	Intergenic	chr2	31873038	chr2_31870481_31873038	31870481	Abl1;Fibcd1;Aif1l;Qrfp;Lamc3	4.40924
NM_001283045;NM_001283046;NM_001283047;NM_009594;NM_145144;NM_011836;NM_183424;NM_178887;NM_172268;NM_001112703	Intergenic	chr2	31877832	chr2_31876106_31877832	31876106	Aif1l;Fibcd1;Nup214;Abl1;Lamc3;Qrfp	3.35792
NM_011836	Promoter	chr2	31887140	chr2_31883680_31887140	31883680	Lamc3	7.26409
NM_011836	Intron	chr2	31892886	chr2_31891197_31892886	31891197	Lamc3	3.88016
NM_011836	Intron	chr2	31903268	chr2_31901129_31903268	31901129	Lamc3	5.18678
NM_011836	Exon	chr2	31908183	chr2_31904967_31908183	31904967	Lamc3	5.98348
NM_011836	Exon	chr2	31914246	chr2_31912899_31914246	31912899	Lamc3	2.69263
NM_011836	Exon	chr2	31925309	chr2_31923907_31925309	31923907	Lamc3	2.55506
NM_011836	Exon	chr2	31935969	chr2_31933941_31935969	31933941	Lamc3	3.28126
NM_145144	Promoter	chr2	31951052	chr2_31948533_31951052	31948533	Aif1l	9.21683
NM_145144	Promoter	chr2	31953585	chr2_31951656_31953585	31951656	Aif1l	3.67482
NM_145144	Intron	chr2	31959915	chr2_31958426_31959915	31958426	Aif1l	2.44486
NM_145144	Intron	chr2	31964664	chr2_31962922_31964664	31962922	Aif1l	4.1779
NM_145144	Intron	chr2	31968614	chr2_31966791_31968614	31966791	Aif1l	2.83637
NM_172268	Promoter	chr2	31975817	chr2_31973697_31975817	31973697	Nup214	6.62002
NM_172268	Exon	chr2	31982714	chr2_31981445_31982714	31981445	Nup214	2.43117
NM_172268	Intron	chr2	31986689	chr2_31984195_31986689	31984195	Nup214	5.12518
NM_172268	Exon	chr2	31998905	chr2_31996995_31998905	31996995	Nup214	3.47154
NM_172268	Intron	chr2	32006532	chr2_32005112_32006532	32005112	Nup214	2.53316
NM_172268	Exon	chr2	32012489	chr2_32010274_32012489	32010274	Nup214	3.39488
NM_172268	Intron	chr2	32015015	chr2_32013785_32015015	32013785	Nup214	2.89249
NM_172268	Exon	chr2	32023632	chr2_32020340_32023632	32020340	Nup214	5.16898
NM_172268	Exon	chr2	32035011	chr2_32033376_32035011	32033376	Nup214	3.20186
NM_172268	Exon	chr2	32040622	chr2_32038829_32040622	32038829	Nup214	3.10467
NM_145144;NM_145521;NM_172661;NR_106135;NM_175511;NM_001159634;NM_172268	Intergenic	chr2	32065894	chr2_32062724_32065894	32062724	Aif1l;Ppapdc3;Prrc2b;Fam78a;Mir7674;Nup214	6.05329
NM_175511	Intron	chr2	32074916	chr2_32072498_32074916	32072498	Fam78a	3.85278
NM_175511	Promoter	chr2	32086393	chr2_32085021_32086393	32085021	Fam78a	2.59681
NM_145521	Intron	chr2	32106789	chr2_32105456_32106789	32105456	Ppapdc3	2.88428
NM_145521;NM_172661;NR_106135;NM_175511;NM_001159634;NM_172268	Intergenic	chr2	32113330	chr2_32111807_32113330	32111807	Nup214;Mir7674;Fam78a;Ppapdc3;Prrc2b	2.39764
NM_145521;NM_172661;NR_106135;NM_175511;NM_001159634;NM_172268	Intergenic	chr2	32130460	chr2_32128651_32130460	32128651	Nup214;Mir7674;Fam78a;Ppapdc3;Prrc2b	4.1382
NM_145145;NM_145521;NM_172661;NR_106135;NM_175511;NM_001159634;NM_172268	Intergenic	chr2	32140745	chr2_32137206_32140745	32137206	Ppapdc3;Prrc2b;Fam78a;Mir7674;Pomt1;Nup214	6.2641
NM_172661;NM_001159634	Promoter	chr2	32153141	chr2_32149680_32153141	32149680	Prrc2b	7.85819
NM_172661;NM_001159634	Intron	chr2	32162531	chr2_32161178_32162531	32161178	Prrc2b	3.13205
NM_172661;NM_001159634	Intron	chr2	32175860	chr2_32174349_32175860	32174349	Prrc2b	2.44076
NM_172661;NM_001159634	Exon	chr2	32204501	chr2_32202686_32204501	32202686	Prrc2b	2.64746
NM_001159634	Exon	chr2	32215330	chr2_32213886_32215330	32213886	Prrc2b	2.62282
NM_172661;NM_001159634	Exon	chr2	32218869	chr2_32216831_32218869	32216831	Prrc2b	4.11287
NM_001159634	Exon	chr2	32229837	chr2_32227892_32229837	32227892	Prrc2b	2.62419
NM_172661;NM_001159634	Exon	chr2	32232920	chr2_32231091_32232920	32231091	Prrc2b	3.42431
NM_145145	Promoter	chr2	32237691	chr2_32235606_32237691	32235606	Pomt1	7.15868
NM_145145	Exon	chr2	32246373	chr2_32245109_32246373	32245109	Pomt1	2.9363
NM_011675	Promoter	chr2	32260470	chr2_32256006_32260470	32256006	Uck1	10.0998
NM_145145;NM_172661;NM_001252537;NM_001290552;NM_001252538;NM_133852;NM_001080968;NM_010065;NM_175190;NM_011675;NM_001159634;NR_110965;NM_028412;NM_001252536;NR_029811;NM_001252534	Intergenic	chr2	32268681	chr2_32263303_32268681	32263303	Uck1;Prrc2b;Swi5;Golga2;Dnm1;Mir199b;Pomt1;Ciz1	8.99576
NM_145145;NM_172661;NM_001252537;NM_001290552;NM_001252538;NM_133852;NM_001080968;NM_010065;NM_175190;NM_011675;NM_001159634;NR_110965;NM_028412;NM_001252536;NR_029811;NM_001252534	Intergenic	chr2	32276825	chr2_32275596_32276825	32275596	Uck1;Prrc2b;Swi5;Golga2;Dnm1;Mir199b;Pomt1;Ciz1	2.41201
NR_110965;NM_001290552;NM_175190	Exon	chr2	32280852	chr2_32279203_32280852	32279203	Swi5	3.75969
NM_001080968;NR_110965;NM_001290552;NM_175190;NM_133852	Promoter	chr2	32288924	chr2_32287674_32288924	32287674	Swi5;Golga2	2.81447
NM_001080968;NM_133852	Exon	chr2	32306346	chr2_32304863_32306346	32304863	Golga2	2.61324
NM_010065	Exon	chr2	32310934	chr2_32309019_32310934	32309019	Dnm1	3.61801
NR_029811	Promoter	chr2	32318252	chr2_32315346_32318252	32315346	Mir199b	7.85682
NR_029811	Promoter	chr2	32321249	chr2_32319973_32321249	32319973	Mir199b	2.90413
NM_010065	Intron	chr2	32325870	chr2_32324780_32325870	32324780	Dnm1	2.88086
NM_010065	Intron	chr2	32333885	chr2_32332276_32333885	32332276	Dnm1	2.45034
NM_010065	Intron	chr2	32343524	chr2_32341777_32343524	32341777	Dnm1	5.07316
NM_010065	Promoter	chr2	32352617	chr2_32351117_32352617	32351117	Dnm1	3.28469
NM_011675;NM_001164357;NM_001290558;NM_001252537;NM_001164358;NM_194335;NM_001290552;NM_001252538;NM_133783;NM_133852;NM_001080968;NM_010065;NM_175190;NM_198001;NM_008491;NM_146118;NR_110965;NM_028412;NM_001252536;NR_029811;NM_001252534	Intergenic	chr2	32359885	chr2_32358137_32359885	32358137	Lcn2;Uck1;Ptges2;Naif1;Mir199b;Golga2;Dnm1;Slc25a25;Swi5;Ciz1;1110008P14Rik	3.16012
NM_028412;NM_001252538;NM_001252536;NM_001252537;NM_001252534	Promoter	chr2	32364161	chr2_32361699_32364161	32361699	Ciz1	7.2196
NM_028412;NM_001252538;NM_001252536;NM_001252537;NM_001252534	Promoter	chr2	32366479	chr2_32365434_32366479	32365434	Ciz1	2.49277
NM_028412;NM_001252538;NM_001252536;NM_001252537;NM_001252534	Exon	chr2	32372189	chr2_32370744_32372189	32370744	Ciz1	2.43528
NM_198001	Promoter	chr2	32381300	chr2_32381220_32381300	32381220	1110008P14Rik	3.54478
NM_011373;NM_001164357;NM_001290558;NM_001164358;NM_001276425;NM_133783;NM_010073;NM_198191;NM_153560;NM_146118;NM_194335	Intergenic	chr2	32490705	chr2_32489152_32490705	32489152	Fam102a;Ptges2;Naif1;Dpm2;Slc25a25;St6galnac4;Pip5kl1	2.42775
NM_011373;NM_001164357;NM_001290558;NM_001164358;NM_001276425;NM_133783;NM_010073;NM_198191;NM_153560;NM_146118;NM_194335;NM_001025311	Intergenic	chr2	32504177	chr2_32499696_32504177	32499696	Fam102a;Ptges2;Naif1;Dpm2;Slc25a25;St6galnac6;St6galnac4;Pip5kl1	7.96907
NM_011373;NM_016973;NM_001164357;NM_001290558;NM_001289548;NM_001164358;NM_001276425;NM_010073;NM_001289547;NM_198191;NM_001289549;NM_153560;NM_146118;NR_110347;NM_194335;NM_001025310;NM_001025311	Intergenic	chr2	32507693	chr2_32505596_32507693	32505596	Fam102a;Naif1;Dpm2;Slc25a25;St6galnac6;St6galnac4;Pip5kl1	3.31617
NM_011373;NM_016973;NM_001164357;NM_001290558;NM_001289548;NM_001164358;NM_001276425;NM_010073;NM_001289547;NM_198191;NM_001289549;NM_153560;NM_146118;NR_110347;NM_194335;NM_001025310;NM_001025311	Intergenic	chr2	32510793	chr2_32509082_32510793	32509082	Fam102a;Naif1;Dpm2;Slc25a25;St6galnac6;St6galnac4;Pip5kl1	3.11289
NM_011373;NM_016973;NM_001164357;NM_001289548;NM_001164358;NM_001276425;NM_021515;NM_010073;NM_001289547;NM_198191;NM_001198791;NM_001289549;NM_153560;NM_146118;NM_001198790;NM_001198792;NR_110347;NM_194335;NM_001025310;NM_001025311	Intergenic	chr2	32529627	chr2_32527337_32529627	32527337	Fam102a;Ak1;Naif1;Dpm2;Slc25a25;St6galnac6;St6galnac4;Pip5kl1	4.46673
NM_153560	Promoter	chr2	32540124	chr2_32534510_32540124	32534510	Fam102a	11.3167
NM_153560	Intron	chr2	32541667	chr2_32540533_32541667	32540533	Fam102a	2.45718
NM_153560	Intron	chr2	32549383	chr2_32545708_32549383	32545708	Fam102a	6.47149
NM_153560	Intron	chr2	32553569	chr2_32551985_32553569	32551985	Fam102a	2.39284
NM_153560	Exon	chr2	32559673	chr2_32555324_32559673	32555324	Fam102a	7.98619
NM_153560	Exon	chr2	32565881	chr2_32562476_32565881	32562476	Fam102a	5.65152
NM_153560	Exon	chr2	32568075	chr2_32567246_32568075	32567246	Fam102a	2.62077
NM_010073;NM_198191	Promoter	chr2	32574896	chr2_32568482_32574896	32568482	Dpm2;Pip5kl1	11.2866
NM_198191	Promoter	chr2	32578248	chr2_32576936_32578248	32576936	Pip5kl1	3.47633
NM_011373;NM_001276425	Promoter	chr2	32586130	chr2_32583335_32586130	32583335	St6galnac4	5.92599
NM_011373;NM_001276425	Promoter	chr2	32588382	chr2_32586383_32588382	32586383	St6galnac4	4.94175
NM_011373;NM_001276425	Promoter	chr2	32590936	chr2_32588586_32590936	32588586	St6galnac4	5.16898
NM_011373;NM_001276425	Intron	chr2	32592980	chr2_32591511_32592980	32591511	St6galnac4	2.60434
NM_001025311	Promoter	chr2	32597742	chr2_32596307_32597742	32596307	St6galnac6	3.52082
NM_001025311	Promoter	chr2	32600303	chr2_32598907_32600303	32598907	St6galnac6	2.91029
NM_001025311	Promoter	chr2	32603180	chr2_32602132_32603180	32602132	St6galnac6	4.0629
NM_016973;NM_001289549;NM_001289548;NM_001289547;NR_110347;NM_001025310	Promoter	chr2	32607827	chr2_32606079_32607827	32606079	St6galnac6	3.97872
NM_016973;NM_001289549;NM_001289548;NM_001289547;NR_110347;NM_001025310	Promoter	chr2	32611053	chr2_32608234_32611053	32608234	St6galnac6	9.2271
NM_001198791;NM_001198792;NM_021515	Promoter	chr2	32627345	chr2_32625052_32627345	32625052	Ak1	3.24019
NM_001198792;NM_021515	Promoter	chr2	32630418	chr2_32628883_32630418	32628883	Ak1	3.73369
NM_001198792;NM_021515	Promoter	chr2	32632343	chr2_32630625_32632343	32630625	Ak1	3.73437
NM_001146348;NM_007932;NM_001146350	Promoter	chr2	32645720	chr2_32644517_32645720	32644517	Eng	2.4565
NM_001146348;NM_007932;NM_001146350	Promoter	chr2	32648224	chr2_32646474_32648224	32646474	Eng	3.6892
NM_001146348;NM_007932;NM_001146350	Intron	chr2	32655218	chr2_32650729_32655218	32650729	Eng	9.16892
NM_001146348;NM_007932;NM_001146350	Intron	chr2	32662861	chr2_32661426_32662861	32661426	Eng	2.58449
NM_001146348;NM_007932;NM_001146350	Exon	chr2	32674399	chr2_32672140_32674399	32672140	Eng	4.51876
NM_001146348;NM_007932;NM_001146350	Exon	chr2	32681487	chr2_32679061_32681487	32679061	Eng	6.22646
NR_106168;NM_010236	Promoter	chr2	32692834	chr2_32690232_32692834	32690232	Fpgs;Mir8093	5.62072
NM_010236	Promoter	chr2	32695107	chr2_32693037_32695107	32693037	Fpgs	6.38662
NM_130860	Exon	chr2	32706642	chr2_32703253_32706642	32703253	Cdk9	5.64263
NR_039536;NM_130860;NR_037217	Promoter	chr2	32714884	chr2_32710857_32714884	32710857	Cdk9;Mir2861;Mir3960	10.2168
NM_013781;NR_045535	Promoter	chr2	32720240	chr2_32718377_32720240	32718377	Sh2d3c	3.75148
NM_001252547	Promoter	chr2	32726662	chr2_32724836_32726662	32724836	Sh2d3c	2.76587
NM_027529	Promoter	chr2	32747847	chr2_32741779_32747847	32741779	6330409D20Rik	9.87253
NM_013781;NM_001252547;NR_045535	Exon	chr2	32752509	chr2_32750755_32752509	32750755	Sh2d3c	3.88837
NR_045485;NM_152800	Promoter	chr2	32758010	chr2_32756507_32758010	32756507	Tor2a	3.64539
NM_001290563;NM_001290564;NM_001290567;NM_001290566;NM_177384	Exon	chr2	32765215	chr2_32763439_32765215	32763439	Ttc16	2.82747
NM_001290563;NM_001290564;NM_001290567;NM_001290566;NM_177384	Exon	chr2	32767370	chr2_32765957_32767370	32765957	Ttc16	3.33602
NM_178595;NM_177384;NM_001290563;NM_001290567;NM_001290566;NM_001290564;NR_028273	Promoter	chr2	32777477	chr2_32774946_32777477	32774946	Ptrh1;Ttc16;Snord14a	6.97525
NM_025619	Promoter	chr2	32785464	chr2_32782983_32785464	32782983	1700019L03Rik	4.55434
NM_009295;NM_001113569	Intron	chr2	32791834	chr2_32790005_32791834	32790005	Stxbp1	2.71659
NM_009295;NM_001113569	Exon	chr2	32797487	chr2_32794820_32797487	32794820	Stxbp1	4.0718
NM_009295;NM_001113569	Exon	chr2	32806382	chr2_32804511_32806382	32804511	Stxbp1	2.99174
NM_009295;NM_001113569	Exon	chr2	32818062	chr2_32816703_32818062	32816703	Stxbp1	2.87333
NM_009295;NM_001113569	Exon	chr2	32821530	chr2_32819544_32821530	32819544	Stxbp1	3.02802
NM_009295;NM_001113569	Promoter	chr2	32847845	chr2_32844475_32847845	32844475	Stxbp1	8.47968
NM_146119;NM_025619;NM_009076;NM_178595;NM_199302;NM_177384;NM_152800;NM_001290563;NM_009295;NM_001290567;NM_001290566;NM_001290564;NR_028273;NM_001113569;NR_045485	Intergenic	chr2	32862416	chr2_32859927_32862416	32859927	Ptrh1;Lrsam1;Stxbp1;Ttc16;1700019L03Rik;Rpl12;Fam129b;Snord14a;Tor2a	4.06496
NM_146119;NM_025619;NM_009076;NM_178595;NM_199302;NM_177384;NM_001290563;NM_009295;NR_002898;NM_001290567;NM_001290566;NM_001290564;NR_028273;NM_001113569	Intergenic	chr2	32865966	chr2_32864687_32865966	32864687	Ptrh1;Lrsam1;Stxbp1;Ttc16;1700019L03Rik;Rpl12;Fam129b;Snora65;Snord14a	3.24636
NM_146119;NM_025619;NM_009076;NM_178595;NM_199302;NM_177384;NM_001290563;NM_009295;NR_002898;NM_001290567;NM_001290566;NM_001290564;NR_028273;NM_001113569	Intergenic	chr2	32868930	chr2_32867011_32868930	32867011	Ptrh1;Lrsam1;Stxbp1;Ttc16;1700019L03Rik;Rpl12;Fam129b;Snora65;Snord14a	5.29561
NM_146119;NM_025619;NM_009076;NM_178595;NM_199302;NM_177384;NM_001290563;NM_009295;NR_002898;NM_001290567;NM_001290566;NM_001290564;NR_028273;NM_001113569	Intergenic	chr2	32871463	chr2_32869889_32871463	32869889	Ptrh1;Lrsam1;Stxbp1;Ttc16;1700019L03Rik;Rpl12;Fam129b;Snora65;Snord14a	3.45511
NM_146119	Promoter	chr2	32874625	chr2_32873507_32874625	32873507	Fam129b	2.81241
NM_146119	Promoter	chr2	32876822	chr2_32875122_32876822	32875122	Fam129b	5.25112
NM_146119	Promoter	chr2	32879610	chr2_32878585_32879610	32878585	Fam129b	2.46608
NM_146119	Intron	chr2	32882671	chr2_32880793_32882671	32880793	Fam129b	5.6262
NM_146119	Intron	chr2	32891100	chr2_32889994_32891100	32889994	Fam129b	2.68579
NM_146119	Intron	chr2	32898496	chr2_32897223_32898496	32897223	Fam129b	2.3949
NM_146119	Intron	chr2	32901967	chr2_32900038_32901967	32900038	Fam129b	3.41542
NM_146119	Exon	chr2	32906305	chr2_32904242_32906305	32904242	Fam129b	3.91849
NM_146119	Exon	chr2	32911252	chr2_32909516_32911252	32909516	Fam129b	3.24225
NM_146119	Exon	chr2	32917744	chr2_32911905_32917744	32911905	Fam129b	14.1572
NM_146119	Exon	chr2	32920521	chr2_32918465_32920521	32918465	Fam129b	2.92192
NM_146119	Exon	chr2	32923348	chr2_32921423_32923348	32921423	Fam129b	2.82542
NM_146119;NM_199302	Exon	chr2	32925240	chr2_32923994_32925240	32923994	Lrsam1;Fam129b	2.93767
NM_199302	Exon	chr2	32928792	chr2_32927083_32928792	32927083	Lrsam1	3.22651
NM_199302	Exon	chr2	32934895	chr2_32933408_32934895	32933408	Lrsam1	3.24704
NM_199302	Exon	chr2	32939900	chr2_32936815_32939900	32936815	Lrsam1	6.89585
NM_199302	Exon	chr2	32944521	chr2_32941237_32944521	32941237	Lrsam1	6.58101
NM_199302	Exon	chr2	32956693	chr2_32955000_32956693	32955000	Lrsam1	3.18818
NR_002898;NM_009076;NM_199302	Promoter	chr2	32963231	chr2_32959206_32963231	32959206	Snora65;Rpl12;Lrsam1	17.3885
NR_002898	Promoter	chr2	32968398	chr2_32965175_32968398	32965175	Snora65	9.42901
NM_019488	Exon	chr2	32974431	chr2_32972421_32974431	32972421	Slc2a8	3.92054
NM_019488	Exon	chr2	32977008	chr2_32974960_32977008	32974960	Slc2a8	3.86647
NM_019488	Promoter	chr2	32981785	chr2_32980350_32981785	32980350	Slc2a8	2.51125
NM_178888	Intron	chr2	32994578	chr2_32992403_32994578	32992403	Garnl3	3.11425
NM_178888	Exon	chr2	33013108	chr2_33010942_33013108	33010942	Garnl3	3.16148
NM_178888	Exon	chr2	33015635	chr2_33013609_33015635	33013609	Garnl3	4.14504
NM_178888	Exon	chr2	33019862	chr2_33017013_33019862	33017013	Garnl3	3.9486
NM_178888	Exon	chr2	33025585	chr2_33021516_33025585	33021516	Garnl3	6.22303
NM_178888	Intron	chr2	33029647	chr2_33027713_33029647	33027713	Garnl3	3.42157
NM_178888	Intron	chr2	33038386	chr2_33035937_33038386	33035937	Garnl3	4.49411
NM_178888	Intron	chr2	33051268	chr2_33049970_33051268	33049970	Garnl3	2.3682
NM_178888	Intron	chr2	33068259	chr2_33067208_33068259	33067208	Garnl3	2.49277
NM_178888	Intron	chr2	33076674	chr2_33072513_33076674	33072513	Garnl3	9.07583
NM_178888	Promoter	chr2	33089649	chr2_33087619_33089649	33087619	Garnl3	3.9883
NM_001290570;NM_175211;NM_001290572;NM_178888	Intergenic	chr2	33095393	chr2_33093402_33095393	33093402	Ralgps1;Garnl3	3.98419
NM_001290570;NM_175211;NM_001290572;NM_178888	Intergenic	chr2	33097711	chr2_33096640_33097711	33096640	Ralgps1;Garnl3	2.82473
NM_001290570;NM_175211;NM_001290572;NM_178888	Intergenic	chr2	33100928	chr2_33099075_33100928	33099075	Ralgps1;Garnl3	2.79462
NM_001290570;NM_175211;NM_001290572;NM_178888;NM_011923	Intergenic	chr2	33124537	chr2_33123149_33124537	33123149	Ralgps1;Garnl3;Angptl2	2.989
NM_001290570;NM_175211;NM_001290572;NM_178888;NM_011923	Intergenic	chr2	33132295	chr2_33128028_33132295	33128028	Ralgps1;Garnl3;Angptl2	9.58917
NM_001290570;NM_175211;NM_001290572	Exon	chr2	33134574	chr2_33132685_33134574	33132685	Ralgps1	3.4339
NM_001290570;NM_175211;NM_001290572	Exon	chr2	33141190	chr2_33139434_33141190	33139434	Ralgps1	2.83021
NM_001290570;NM_175211;NM_001290572	Intron	chr2	33150122	chr2_33147967_33150122	33147967	Ralgps1	3.85278
NM_001290570;NM_175211;NM_001290572	Intron	chr2	33151818	chr2_33150529_33151818	33150529	Ralgps1	2.75355
NM_175211	Exon	chr2	33155888	chr2_33153712_33155888	33153712	Ralgps1	4.84592
NM_001290570;NM_175211;NM_001290572	Exon	chr2	33169095	chr2_33167743_33169095	33167743	Ralgps1	3.4996
NM_001290570;NM_175211;NM_001290572	Intron	chr2	33178603	chr2_33177234_33178603	33177234	Ralgps1	2.6899
NM_001290570;NM_175211;NM_001290572	Intron	chr2	33190435	chr2_33186751_33190435	33186751	Ralgps1	6.25179
NM_001290570;NM_175211;NM_001290572	Intron	chr2	33192766	chr2_33190737_33192766	33190737	Ralgps1	3.94655
NM_001290570;NM_175211;NM_001290572	Intron	chr2	33194599	chr2_33193216_33194599	33193216	Ralgps1	2.63582
NM_001290570;NM_175211;NM_001290572	Intron	chr2	33207553	chr2_33203778_33207553	33203778	Ralgps1	10.2661
NM_011923	Promoter	chr2	33216791	chr2_33213921_33216791	33213921	Angptl2	6.53515
NM_001290570;NM_175211;NM_001290572;NM_011923	Intron	chr2	33219914	chr2_33218965_33219914	33218965	Ralgps1;Angptl2	2.77888
NM_001290570;NM_175211;NM_001290572;NM_011923	Intron	chr2	33225645	chr2_33220694_33225645	33220694	Ralgps1;Angptl2	14.5213
NM_001290570;NM_175211;NM_001290572;NM_011923	Intron	chr2	33238622	chr2_33237074_33238622	33237074	Ralgps1;Angptl2	3.4031
NM_011923	Exon	chr2	33246457	chr2_33242962_33246457	33242962	Angptl2	8.25312
NM_001290570;NM_175211;NM_001290572	Intron	chr2	33257564	chr2_33253998_33257564	33253998	Ralgps1	6.47971
NM_001290570;NM_175211;NM_001290572	Exon	chr2	33262853	chr2_33259217_33262853	33259217	Ralgps1	8.07311
NM_001290570;NM_175211;NM_001290572	Intron	chr2	33268150	chr2_33266214_33268150	33266214	Ralgps1	3.48112
NM_001290570;NM_175211;NM_001290572	Intron	chr2	33272165	chr2_33268354_33272165	33268354	Ralgps1	7.19701
NM_001290570;NM_175211;NM_001290572	Exon	chr2	33285165	chr2_33282728_33285165	33282728	Ralgps1	5.19567
NM_001290570;NM_175211;NM_001290572	Intron	chr2	33288190	chr2_33286347_33288190	33286347	Ralgps1	3.49276
NM_001290570;NM_175211;NM_001290572	Intron	chr2	33296804	chr2_33292469_33296804	33292469	Ralgps1	7.017
NM_001290570;NM_175211;NM_001290572	Intron	chr2	33320576	chr2_33318940_33320576	33318940	Ralgps1	5.00266
NM_175211;NM_001290572	Exon	chr2	33327819	chr2_33323927_33327819	33323927	Ralgps1	6.57074
NM_001290570;NM_175211;NM_001290572	Intron	chr2	33331511	chr2_33330155_33331511	33330155	Ralgps1	3.34013
NM_001290570;NM_175211;NM_001290572	Intron	chr2	33335765	chr2_33333310_33335765	33333310	Ralgps1	4.04374
NM_001290570;NM_175211;NM_001290572	Intron	chr2	33343361	chr2_33341652_33343361	33341652	Ralgps1	2.6721
NM_001290570;NM_175211;NM_001290572	Intron	chr2	33350313	chr2_33347579_33350313	33347579	Ralgps1	5.94378
NM_001290570;NM_175211;NM_001290572	Intron	chr2	33353225	chr2_33351455_33353225	33351455	Ralgps1	3.02596
NM_001290570;NM_175211;NM_001290572	Intron	chr2	33357746	chr2_33354812_33357746	33354812	Ralgps1	5.74118
NM_001290570;NM_175211;NM_001290572	Intron	chr2	33366354	chr2_33364573_33366354	33364573	Ralgps1	3.25525
NM_001290570;NM_175211;NM_001290572	Promoter	chr2	33369657	chr2_33367264_33369657	33367264	Ralgps1	4.041
NM_175211;NM_001025594;NM_001290570;NM_001290572;NM_027947;NM_001276332;NM_001085507	Intergenic	chr2	33377503	chr2_33376175_33377503	33376175	Zbtb43;Ralgps1;Zbtb34	2.73849
NM_175211;NM_001025594;NM_001290570;NM_001290572;NM_027947;NM_001276332;NM_001085507	Intergenic	chr2	33382744	chr2_33381673_33382744	33381673	Zbtb43;Ralgps1;Zbtb34	2.43733
NM_001290570;NM_001025594;NM_175211;NM_001290572;NM_027947;NM_001276332;NM_001085507	Intergenic	chr2	33389039	chr2_33387512_33389039	33387512	Zbtb43;Ralgps1;Zbtb34	2.67621
NM_001290570;NM_001025594;NM_175211;NM_001290572;NM_027947;NM_001276332;NM_001085507	Intergenic	chr2	33398992	chr2_33397089_33398992	33397089	Zbtb43;Ralgps1;Zbtb34	3.66866
NM_001276332;NM_001085507	Exon	chr2	33410483	chr2_33409346_33410483	33409346	Zbtb34	2.4346
NM_001276332;NM_001085507	Promoter	chr2	33431679	chr2_33428766_33431679	33428766	Zbtb34	7.40851
NM_001276332;NM_001085507	Promoter	chr2	33434112	chr2_33432501_33434112	33432501	Zbtb34	2.65431
NM_175211;NM_001025594;NM_001290570;NM_001290572;NM_027947;NM_001276332;NM_001085507	Intergenic	chr2	33444190	chr2_33441104_33444190	33441104	Zbtb43;Ralgps1;Zbtb34	5.66658
NM_001025594;NM_027947	Exon	chr2	33452135	chr2_33450196_33452135	33450196	Zbtb43	3.85894
NM_001025594;NM_027947	Exon	chr2	33455164	chr2_33452724_33455164	33452724	Zbtb43	3.8959
NM_027947	Exon	chr2	33462403	chr2_33461219_33462403	33461219	Zbtb43	2.67758
NM_001025594;NM_027947	Promoter	chr2	33467100	chr2_33465520_33467100	33465520	Zbtb43	2.67689
NM_001025594;NM_027947	Promoter	chr2	33469286	chr2_33467390_33469286	33467390	Zbtb43	3.94518
NM_001276332;NM_001025594;NM_010725;NM_027947;NM_001085507	Intergenic	chr2	33502802	chr2_33500726_33502802	33500726	Zbtb43;Zbtb34;Lmx1b	3.42774
NM_001276332;NM_001025594;NM_010725;NM_027947;NM_001085507	Intergenic	chr2	33513629	chr2_33511994_33513629	33511994	Zbtb43;Zbtb34;Lmx1b	3.30316
NM_001276332;NM_001025594;NM_010725;NM_027947;NM_001085507	Intergenic	chr2	33515252	chr2_33514188_33515252	33514188	Zbtb43;Zbtb34;Lmx1b	2.51262
NM_001025594;NM_010725;NM_027947	Intergenic	chr2	33540746	chr2_33538151_33540746	33538151	Zbtb43;Lmx1b	3.9794
NM_001025594;NR_046275;NM_010725;NM_027947	Intergenic	chr2	33549319	chr2_33547170_33549319	33547170	Zbtb43;C130021I20Rik;Lmx1b	3.57216
NM_001025594;NR_046275;NM_010725;NM_027947	Intergenic	chr2	33555477	chr2_33554032_33555477	33554032	Zbtb43;C130021I20Rik;Lmx1b	2.72754
NM_001025594;NR_046275;NM_010725;NM_027947	Intergenic	chr2	33562918	chr2_33559233_33562918	33559233	Zbtb43;C130021I20Rik;Lmx1b	5.45028
NM_010725	Intron	chr2	33577503	chr2_33575908_33577503	33575908	Lmx1b	2.52289
NM_010725	Intron	chr2	33604197	chr2_33602456_33604197	33602456	Lmx1b	3.24978
NM_010725	Intron	chr2	33606595	chr2_33605429_33606595	33605429	Lmx1b	2.68168
NM_010725	Intron	chr2	33618308	chr2_33616920_33618308	33616920	Lmx1b	2.74328
NM_010725	Intron	chr2	33620123	chr2_33618643_33620123	33618643	Lmx1b	2.57285
NR_046275;NM_175184;NM_010725	Intergenic	chr2	33650722	chr2_33649243_33650722	33649243	Mvb12b;C130021I20Rik;Lmx1b	2.68921
NR_046275;NM_175184;NM_010725	Intergenic	chr2	33661092	chr2_33659096_33661092	33659096	Mvb12b;C130021I20Rik;Lmx1b	3.07319
NR_046275;NM_175184;NM_010725	Intergenic	chr2	33677771	chr2_33675532_33677771	33675532	Mvb12b;C130021I20Rik;Lmx1b	3.58721
NR_046275;NM_175184;NM_010725	Intergenic	chr2	33689497	chr2_33688350_33689497	33688350	Mvb12b;C130021I20Rik;Lmx1b	2.84869
NR_046275;NM_175184;NM_010725	Intergenic	chr2	33696926	chr2_33695792_33696926	33695792	Mvb12b;C130021I20Rik;Lmx1b	2.44281
NR_046275;NM_175184;NM_010725	Intergenic	chr2	33702040	chr2_33700671_33702040	33700671	Mvb12b;C130021I20Rik;Lmx1b	3.143
NR_045729;NR_046275;NM_175184;NM_010725	Intergenic	chr2	33721785	chr2_33720225_33721785	33720225	Mvb12b;Nron;C130021I20Rik;Lmx1b	3.54272
NR_045729;NR_046275;NM_175184;NM_010725	Intergenic	chr2	33728483	chr2_33726362_33728483	33726362	Mvb12b;Nron;C130021I20Rik;Lmx1b	3.25115
NM_175184	Exon	chr2	33733642	chr2_33731833_33733642	33731833	Mvb12b	3.21282
NM_175184	Intron	chr2	33736402	chr2_33734719_33736402	33734719	Mvb12b	2.92124
NM_175184	Intron	chr2	33746580	chr2_33744374_33746580	33744374	Mvb12b	3.33465
NM_175184	Exon	chr2	33755303	chr2_33753273_33755303	33753273	Mvb12b	3.51261
NM_175184	Intron	chr2	33762296	chr2_33759919_33762296	33759919	Mvb12b	4.06291
NM_175184	Intron	chr2	33782041	chr2_33780318_33782041	33780318	Mvb12b	3.27784
NR_045729	Promoter	chr2	33803380	chr2_33801193_33803380	33801193	Nron	3.6536
NR_045729	Promoter	chr2	33806041	chr2_33803645_33806041	33803645	Nron	4.73435
NR_045729	Exon	chr2	33813558	chr2_33812184_33813558	33812184	Nron	2.48525
NM_175184	Exon	chr2	33827534	chr2_33823471_33827534	33823471	Mvb12b	6.8719
NM_175184	Exon	chr2	33840782	chr2_33837081_33840782	33837081	Mvb12b	7.78496
NM_175184	Intron	chr2	33846686	chr2_33843782_33846686	33843782	Mvb12b	6.12379
NM_175184	Intron	chr2	33858080	chr2_33856985_33858080	33856985	Mvb12b	2.47977
NM_175184	Intron	chr2	33863908	chr2_33862417_33863908	33862417	Mvb12b	2.42022
NM_175184	Intron	chr2	33871912	chr2_33870229_33871912	33870229	Mvb12b	3.30248
NR_045729;NM_175184	Intergenic	chr2	33906656	chr2_33905622_33906656	33905622	Mvb12b;Nron	2.4476
NR_045729;NM_175184	Intergenic	chr2	33912743	chr2_33911578_33912743	33911578	Mvb12b;Nron	2.39353
NM_175184	Intergenic	chr2	33927080	chr2_33924797_33927080	33924797	Mvb12b	4.37912
NM_175184	Intergenic	chr2	33943995	chr2_33938657_33943995	33938657	Mvb12b	8.94442
NM_175184	Intergenic	chr2	33955081	chr2_33953402_33955081	33953402	Mvb12b	3.07661
NM_175184	Intergenic	chr2	33967739	chr2_33965235_33967739	33965235	Mvb12b	3.89727
NM_175184	Intergenic	chr2	33978716	chr2_33976306_33978716	33976306	Mvb12b	3.84046
NM_175184	Intergenic	chr2	33988458	chr2_33987032_33988458	33987032	Mvb12b	2.45718
	Intergenic	chr2	33996725	chr2_33994804_33996725	33994804		3.21145
	Intergenic	chr2	34002751	chr2_34000261_34002751	34000261		5.01703
	Intergenic	chr2	34006421	chr2_34004750_34006421	34004750		2.70085
	Intergenic	chr2	34020867	chr2_34019446_34020867	34019446		2.75424
	Intergenic	chr2	34023282	chr2_34021113_34023282	34021113		2.81173
	Intergenic	chr2	34061241	chr2_34058638_34061241	34058638		5.3134
NM_016768;NM_001290576	Intergenic	chr2	34071479	chr2_34069410_34071479	34069410	Pbx3	4.07386
NM_016768;NM_001290576	Intergenic	chr2	34077424	chr2_34075399_34077424	34075399	Pbx3	3.40583
NM_016768;NM_001290576	Intergenic	chr2	34097712	chr2_34094040_34097712	34094040	Pbx3	6.84658
NM_016768;NM_001290576	Intergenic	chr2	34108274	chr2_34103617_34108274	34103617	Pbx3	6.62001
NM_016768;NM_001290576	Intergenic	chr2	34111831	chr2_34109473_34111831	34109473	Pbx3	4.10397
NM_016768;NM_001290576	Intergenic	chr2	34117042	chr2_34115438_34117042	34115438	Pbx3	2.92809
NM_016768;NM_001290576	Intergenic	chr2	34119014	chr2_34117318_34119014	34117318	Pbx3	2.76382
NM_016768;NM_001290576	Intergenic	chr2	34124178	chr2_34122252_34124178	34122252	Pbx3	3.17586
NM_016768;NM_001290576	Intergenic	chr2	34128361	chr2_34125831_34128361	34125831	Pbx3	5.3928
NM_016768;NM_001290576	Intergenic	chr2	34136941	chr2_34133332_34136941	34133332	Pbx3	6.31681
NM_016768;NM_001290576	Intergenic	chr2	34140970	chr2_34139196_34140970	34139196	Pbx3	3.3018
NM_016768;NM_001290576	Intergenic	chr2	34142764	chr2_34141266_34142764	34141266	Pbx3	2.9493
NM_016768;NM_001290576	Intergenic	chr2	34145147	chr2_34143823_34145147	34143823	Pbx3	2.37436
NM_016768;NM_001290576	Intergenic	chr2	34148576	chr2_34147027_34148576	34147027	Pbx3	3.25594
NM_016768;NM_001290576	Intergenic	chr2	34156912	chr2_34152947_34156912	34152947	Pbx3	6.82125
NM_016768;NM_001290576	Intergenic	chr2	34160966	chr2_34158951_34160966	34158951	Pbx3	2.99858
NM_016768;NM_001290576	Intron	chr2	34175117	chr2_34173730_34175117	34173730	Pbx3	2.57696
NM_016768;NM_001290576	Intron	chr2	34181994	chr2_34179287_34181994	34179287	Pbx3	4.94996
NM_016768;NM_001290576	Intron	chr2	34194469	chr2_34192482_34194469	34192482	Pbx3	3.67961
NM_016768;NM_001290576	Intron	chr2	34200589	chr2_34199364_34200589	34199364	Pbx3	2.49825
NM_016768;NM_001290576	Intron	chr2	34209708	chr2_34207792_34209708	34207792	Pbx3	3.6276
NM_016768;NM_001290576	Intron	chr2	34212986	chr2_34211090_34212986	34211090	Pbx3	3.1738
NM_016768;NM_001290576	Intron	chr2	34234355	chr2_34230587_34234355	34230587	Pbx3	6.696
NM_016768;NM_001290576	Intron	chr2	34236193	chr2_34234601_34236193	34234601	Pbx3	2.77545
NM_016768;NM_001290576	Intron	chr2	34245439	chr2_34242179_34245439	34242179	Pbx3	6.69462
NM_016768;NM_001290576	Intron	chr2	34253421	chr2_34251304_34253421	34251304	Pbx3	4.21212
NM_016768;NM_001290576	Intron	chr2	34260866	chr2_34258818_34260866	34258818	Pbx3	3.425
NM_016768;NM_001290576	Intron	chr2	34265552	chr2_34263348_34265552	34263348	Pbx3	3.92807
NM_016768;NM_001290576	Intron	chr2	34268219	chr2_34267114_34268219	34267114	Pbx3	2.42365
NM_016768;NM_001290576	Intron	chr2	34276181	chr2_34274685_34276181	34274685	Pbx3	2.50236
NM_016768;NM_001290576	Intron	chr2	34283803	chr2_34282073_34283803	34282073	Pbx3	2.90824
NM_016768;NM_001290576	Intron	chr2	34287647	chr2_34285148_34287647	34285148	Pbx3	4.37776
NM_016768;NM_001290576	Intron	chr2	34306319	chr2_34304309_34306319	34304309	Pbx3	3.82403
NM_016768;NM_001290576	Intron	chr2	34317412	chr2_34315826_34317412	34315826	Pbx3	3.10399
NM_016768;NM_001290576	Intron	chr2	34321938	chr2_34320117_34321938	34320117	Pbx3	2.96984
NM_016768;NM_001290576	Intron	chr2	34341875	chr2_34340274_34341875	34340274	Pbx3	3.3942
NM_016768;NM_001290576	Promoter	chr2	34373543	chr2_34369460_34373543	34369460	Pbx3	9.42217
NM_177345;NM_016768;NM_001290626;NM_001290625;NM_001290576	Intergenic	chr2	34380627	chr2_34379547_34380627	34379547	Mapkap1;Pbx3	2.47019
NM_177345;NM_001290625;NM_001290626	Promoter	chr2	34405271	chr2_34401937_34405271	34401937	Mapkap1	7.7521
NM_177345;NM_001290625;NM_001290626	Intron	chr2	34421595	chr2_34420177_34421595	34420177	Mapkap1	3.1519
NM_177345;NM_001290625;NM_001290626	Intron	chr2	34437780	chr2_34436362_34437780	34436362	Mapkap1	2.57696
NM_177345;NM_001290625;NM_001290626	Intron	chr2	34454540	chr2_34453095_34454540	34453095	Mapkap1	2.99653
NM_177345;NM_001290625;NM_001290626	Intron	chr2	34455812	chr2_34455013_34455812	34455013	Mapkap1	2.41064
NM_177345;NM_001290625;NM_001290626	Intron	chr2	34459341	chr2_34457683_34459341	34457683	Mapkap1	2.41543
NM_177345;NM_001290625;NM_001290626	Intron	chr2	34467861	chr2_34466132_34467861	34466132	Mapkap1	2.4387
NM_177345;NM_001290625;NM_001290626	Intron	chr2	34496047	chr2_34494442_34496047	34494442	Mapkap1	2.40585
NM_177345;NM_001290625;NM_001290626	Intron	chr2	34509683	chr2_34505707_34509683	34505707	Mapkap1	7.32021
NM_177345;NM_001290625;NM_001290626	Intron	chr2	34518581	chr2_34516070_34518581	34516070	Mapkap1	4.88699
NM_177345;NM_001290625;NM_001290626	Intron	chr2	34520790	chr2_34519191_34520790	34519191	Mapkap1	3.17517
NM_177345;NM_001290625;NM_001290626	Intron	chr2	34527206	chr2_34525637_34527206	34525637	Mapkap1	2.7556
NM_177345;NM_001290625;NM_001290626	Intron	chr2	34529384	chr2_34527543_34529384	34527543	Mapkap1	3.70083
NM_177345;NM_001290625;NM_001290626	Intron	chr2	34532393	chr2_34531353_34532393	34531353	Mapkap1	2.63103
NM_177345;NM_001290625;NM_001290626	Intron	chr2	34542366	chr2_34540426_34542366	34540426	Mapkap1	2.90276
NM_177345;NM_001290625;NM_001290626	Intron	chr2	34559111	chr2_34555582_34559111	34555582	Mapkap1	6.26958
NM_177345;NM_001290625;NM_001290626	Exon	chr2	34565075	chr2_34562659_34565075	34562659	Mapkap1	4.07318
NM_177345;NM_001290625;NM_001290626	Intron	chr2	34574602	chr2_34571719_34574602	34571719	Mapkap1	5.41539
NM_177345;NM_001290625;NM_001290626	Intron	chr2	34585654	chr2_34582880_34585654	34582880	Mapkap1	5.43934
NM_177345;NM_001290625;NM_001290626	Intron	chr2	34589602	chr2_34586200_34589602	34586200	Mapkap1	7.48586
NM_177345;NM_001290625;NM_001290626	Intron	chr2	34592496	chr2_34591017_34592496	34591017	Mapkap1	3.02802
NM_177345;NM_001290625;NM_001290626	Intron	chr2	34621871	chr2_34620364_34621871	34620364	Mapkap1	4.27919
NM_177345;NM_001290625;NM_001290626	Exon	chr2	34624753	chr2_34623129_34624753	34623129	Mapkap1	3.11152
NM_177345;NM_025709;NM_001290625;NM_001290626	Intergenic	chr2	34640603	chr2_34638481_34640603	34638481	Mapkap1;Gapvd1	4.31342
NM_177345;NM_025709;NM_001290625;NM_001290626	Intergenic	chr2	34643061	chr2_34641308_34643061	34641308	Mapkap1;Gapvd1	2.73165
NM_177345;NM_025709;NM_001290625;NM_001290626	Intergenic	chr2	34646110	chr2_34644651_34646110	34644651	Mapkap1;Gapvd1	2.57833
NM_177345;NM_025709;NM_001290625;NM_001290626	Intergenic	chr2	34654887	chr2_34653150_34654887	34653150	Mapkap1;Gapvd1	3.77338
NM_025709	Exon	chr2	34679259	chr2_34677201_34679259	34677201	Gapvd1	3.45374
NM_025709	Exon	chr2	34682213	chr2_34681046_34682213	34681046	Gapvd1	2.48182
NM_025709	Exon	chr2	34700972	chr2_34698179_34700972	34698179	Gapvd1	4.89589
NM_025709	Promoter	chr2	34755058	chr2_34752952_34755058	34752952	Gapvd1	4.48453
NM_025709	Promoter	chr2	34758112	chr2_34756760_34758112	34756760	Gapvd1	2.62761
NM_025709;NM_001164770;NM_145522;NM_022310;NM_013890;NM_001164772;NM_001164769;NM_001164768;NM_080554;NM_001163434	Intergenic	chr2	34761000	chr2_34758712_34761000	34758712	Psmd5;Gapvd1;Fbxw2;Rabepk;Hspa5	4.16558
NM_022310;NM_001163434	Promoter	chr2	34772767	chr2_34770883_34772767	34770883	Hspa5	4.49548
NM_145522	Exon	chr2	34779386	chr2_34778050_34779386	34778050	Rabepk	2.77271
NM_145522	Exon	chr2	34786216	chr2_34784695_34786216	34784695	Rabepk	2.7467
NM_145522	Promoter	chr2	34803318	chr2_34798083_34803318	34798083	Rabepk	12.3249
NM_013890;NM_001164770;NM_001164769;NM_001164768;NM_001164772	Intron	chr2	34818184	chr2_34816694_34818184	34816694	Fbxw2	2.51331
NM_013890;NM_001164770;NM_001164769;NM_001164768;NM_001164772	Promoter	chr2	34830008	chr2_34823516_34830008	34823516	Fbxw2	13.7226
NM_025709;NM_001164770;NM_030021;NM_145522;NM_022310;NM_013890;NM_001164772;NM_028716;NM_001164769;NM_001164768;NM_080554;NM_001163434	Intergenic	chr2	34842600	chr2_34841172_34842600	34841172	Gapvd1;Hspa5;Psmd5;Cutal;Rabepk;Phf19;Fbxw2	2.99516
NM_080554	Exon	chr2	34858104	chr2_34856137_34858104	34856137	Psmd5	3.11836
NM_080554	Intron	chr2	34862695	chr2_34861272_34862695	34861272	Psmd5	2.43733
NM_030021;NM_080554	Promoter	chr2	34872817	chr2_34868721_34872817	34868721	Psmd5;Cutal	8.3024
NM_030021	Promoter	chr2	34878168	chr2_34876381_34878168	34876381	Cutal	2.87675
NM_028716	Exon	chr2	34900028	chr2_34898299_34900028	34898299	Phf19	3.62965
NM_028716	Exon	chr2	34903900	chr2_34903091_34903900	34903091	Phf19	2.37779
NM_028716;NM_010406;NM_030021;NM_080554;NM_009421	Intergenic	chr2	34936895	chr2_34935900_34936895	34935900	Psmd5;Traf1;Cutal;Phf19;Hc	18.6178
NM_028716;NM_010406;NM_030021;NM_080554;NM_009421	Intergenic	chr2	34941869	chr2_34939230_34941869	34939230	Psmd5;Traf1;Cutal;Phf19;Hc	6.42564
NM_009421	Exon	chr2	34945693	chr2_34943375_34945693	34943375	Traf1	4.48453
NM_009421	Intron	chr2	34953839	chr2_34952255_34953839	34952255	Traf1	2.39353
NM_009421	Promoter	chr2	34964202	chr2_34962756_34964202	34962756	Traf1	2.57901
NM_028716;NM_010406;NM_030021;NM_080554;NM_009421	Intergenic	chr2	34968872	chr2_34967638_34968872	34967638	Psmd5;Traf1;Cutal;Phf19;Hc	2.68168
NM_010406;NM_030021;NM_028716;NM_009421	Intergenic	chr2	34975260	chr2_34973001_34975260	34973001	Traf1;Cutal;Phf19;Hc	4.81923
NM_010406;NM_030021;NM_028716;NM_009421	Intergenic	chr2	34978054	chr2_34976276_34978054	34976276	Traf1;Cutal;Phf19;Hc	4.75284
NM_010406;NM_030021;NM_028716;NM_009421	Intergenic	chr2	34980541	chr2_34979464_34980541	34979464	Traf1;Cutal;Phf19;Hc	2.71317
NM_010406	Exon	chr2	34984359	chr2_34981799_34984359	34981799	Hc	4.11629
NM_010406	Exon	chr2	34990722	chr2_34989456_34990722	34989456	Hc	2.9055
NM_010406	Intron	chr2	35006099	chr2_35003932_35006099	35003932	Hc	3.54478
NM_010406	Exon	chr2	35011060	chr2_35008042_35011060	35008042	Hc	6.75623
NM_010406	Exon	chr2	35051645	chr2_35050399_35051645	35050399	Hc	2.57696
NM_010406	Promoter	chr2	35059975	chr2_35058245_35059975	35058245	Hc	3.25799
NM_010406	Promoter	chr2	35064631	chr2_35063412_35064631	35063412	Hc	2.60639
NM_010406;NM_030000;NM_001243103;NM_001243102;NM_001290635;NM_178885;NM_012018	Intergenic	chr2	35078492	chr2_35077031_35078492	35077031	AI182371;Hc;Cntrl	2.68031
NM_001243103;NM_001243102	Exon	chr2	35083487	chr2_35082160_35083487	35082160	AI182371	2.90618
NM_012018	Promoter	chr2	35113405	chr2_35109900_35113405	35109900	Cntrl	12.3763
NM_012018	Exon	chr2	35120853	chr2_35119155_35120853	35119155	Cntrl	3.57695
NM_012018	Exon	chr2	35127074	chr2_35124873_35127074	35124873	Cntrl	4.40103
NM_030000;NM_001290635	Promoter	chr2	35133529	chr2_35131244_35133529	35131244	Cntrl	5.3223
NM_030000;NM_001290635;NM_012018	Exon	chr2	35146370	chr2_35144350_35146370	35144350	Cntrl	3.12247
NM_030000;NM_001290635;NM_012018	Exon	chr2	35148751	chr2_35146827_35148751	35146827	Cntrl	4.14025
NM_030000;NM_012018	Intron	chr2	35151426	chr2_35149703_35151426	35149703	Cntrl	3.12658
NM_030000;NM_012018	Exon	chr2	35161390	chr2_35158546_35161390	35158546	Cntrl	5.32435
NM_030000;NM_012018	Exon	chr2	35170709	chr2_35169047_35170709	35169047	Cntrl	2.62966
NM_030000;NM_012018	Exon	chr2	35175350	chr2_35174012_35175350	35174012	Cntrl	2.99379
NM_030000;NM_012018	Exon	chr2	35179286	chr2_35176952_35179286	35176952	Cntrl	4.21828
NM_026697	Exon	chr2	35187403	chr2_35184667_35187403	35184667	Rab14	4.46536
NM_026697	Exon	chr2	35189958	chr2_35188622_35189958	35188622	Rab14	2.3771
NM_026697	Intron	chr2	35195922	chr2_35193774_35195922	35193774	Rab14	3.79803
NM_026697	Promoter	chr2	35200139	chr2_35199124_35200139	35199124	Rab14	2.65362
NM_026697	Promoter	chr2	35201757	chr2_35200760_35201757	35200760	Rab14	2.46471
NM_030000;NM_013515;NM_001206368;NM_001206369;NM_026697;NM_001290635;NM_001206367;NM_146120;NM_012018	Intergenic	chr2	35214435	chr2_35211376_35214435	35211376	Stom;Cntrl;Rab14;Gsn	5.24632
NM_030000;NM_013515;NM_001206368;NM_001206369;NM_026697;NM_001290635;NM_001206367;NM_146120;NM_012018	Intergenic	chr2	35220836	chr2_35219324_35220836	35219324	Stom;Cntrl;Rab14;Gsn	3.32781
NM_030000;NM_013515;NM_001206368;NM_001206369;NM_026697;NM_001290635;NM_001206367;NM_146120;NM_012018	Intergenic	chr2	35225686	chr2_35223557_35225686	35223557	Stom;Cntrl;Rab14;Gsn	4.12998
NM_030000;NM_013515;NM_001206368;NM_001206369;NM_026697;NM_001290635;NM_001206367;NM_146120;NM_012018	Intergenic	chr2	35231272	chr2_35227395_35231272	35227395	Stom;Cntrl;Rab14;Gsn	8.75619
NM_030000;NM_013515;NM_001206368;NM_001206369;NM_026697;NM_001290635;NM_001206367;NM_146120;NM_012018	Intergenic	chr2	35236710	chr2_35232796_35236710	35232796	Stom;Cntrl;Rab14;Gsn	8.35374
NM_030000;NM_013515;NM_001206368;NM_001206369;NM_026697;NM_001290635;NM_001206367;NM_146120;NM_012018	Intergenic	chr2	35241293	chr2_35238713_35241293	35238713	Stom;Cntrl;Rab14;Gsn	4.87877
NM_030000;NM_013515;NM_001206368;NM_001206369;NM_026697;NM_001290635;NM_001206367;NM_146120;NM_012018	Intergenic	chr2	35247705	chr2_35246057_35247705	35246057	Stom;Cntrl;Rab14;Gsn	3.22035
NM_001206367;NM_001206368	Promoter	chr2	35255051	chr2_35252907_35255051	35252907	Gsn	4.29562
NM_001206367;NM_001206368	Promoter	chr2	35258185	chr2_35255298_35258185	35255298	Gsn	5.03209
NM_001206369	Promoter	chr2	35267949	chr2_35266050_35267949	35266050	Gsn	3.38804
NM_001206367;NM_001206368;NM_001206369	Intron	chr2	35273587	chr2_35270197_35273587	35270197	Gsn	6.8411
NM_001206367;NM_001206368;NM_001206369	Intron	chr2	35278465	chr2_35275581_35278465	35275581	Gsn	5.79389
NM_146120	Promoter	chr2	35284096	chr2_35282054_35284096	35282054	Gsn	4.14367
NM_146120;NM_001206367;NM_001206368;NM_001206369	Exon	chr2	35290618	chr2_35288977_35290618	35288977	Gsn	3.04239
NM_146120;NM_001206367;NM_001206368;NM_001206369	Intron	chr2	35292386	chr2_35290894_35292386	35290894	Gsn	2.67963
NM_146120;NM_001206367;NM_001206368;NM_001206369	Exon	chr2	35298739	chr2_35296428_35298739	35296428	Gsn	5.1286
NM_146120;NM_001206367;NM_001206368;NM_001206369	Exon	chr2	35302109	chr2_35300878_35302109	35300878	Gsn	2.61255
NM_013515;NM_001206368;NM_001206369;NM_001206367;NM_029463;NM_001272040;NM_001080709;NM_001145821;NM_146120;NM_010283	Intergenic	chr2	35310868	chr2_35309201_35310868	35309201	Ggta1;Stom;4930568D16Rik;4930402F06Rik;Gsn	2.81104
NM_013515	Exon	chr2	35316525	chr2_35314787_35316525	35314787	Stom	2.90276
NM_013515	Exon	chr2	35330082	chr2_35325265_35330082	35325265	Stom	8.9759
NM_013515	Intron	chr2	35331795	chr2_35330674_35331795	35330674	Stom	2.52152
NM_013515	Promoter	chr2	35334751	chr2_35332600_35334751	35332600	Stom	3.27373
NM_013515	Promoter	chr2	35339733	chr2_35335009_35339733	35335009	Stom	9.58439
NM_029463	Exon	chr2	35355231	chr2_35351687_35355231	35351687	4930568D16Rik	6.56869
NM_029463	Intron	chr2	35360304	chr2_35358669_35360304	35358669	4930568D16Rik	2.97052
NM_029463	Exon	chr2	35365088	chr2_35361099_35365088	35361099	4930568D16Rik	5.97116
NM_001272040;NM_001080709	Intron	chr2	35394052	chr2_35392108_35394052	35392108	4930402F06Rik	3.51534
NM_001272040;NM_001080709	Promoter	chr2	35399304	chr2_35397972_35399304	35397972	4930402F06Rik	2.40243
NM_001145821;NM_010283	Exon	chr2	35402613	chr2_35400502_35402613	35400502	Ggta1	3.49618
NM_001145821;NM_010283	Intron	chr2	35418784	chr2_35416785_35418784	35416785	Ggta1	2.56396
NM_001145821;NM_010283	Exon	chr2	35425858	chr2_35422168_35425858	35422168	Ggta1	6.62755
NM_001145821;NM_010283	Intron	chr2	35429131	chr2_35426464_35429131	35426464	Ggta1	4.81854
NM_001145821;NM_010283	Intron	chr2	35431389	chr2_35429992_35431389	35429992	Ggta1	3.87331
NM_001145821;NM_010283	Intron	chr2	35442423	chr2_35440508_35442423	35440508	Ggta1	4.15942
NM_001145821;NM_010283	Intron	chr2	35449077	chr2_35446738_35449077	35446738	Ggta1	5.08069
NM_001145821;NM_010283	Intron	chr2	35457601	chr2_35456365_35457601	35456365	Ggta1	2.65225
NM_001145821;NM_010283	Promoter	chr2	35463634	chr2_35461619_35463634	35461619	Ggta1	4.96844
NR_045894;NM_029463;NM_001272040;NM_001080709;NM_001145821;NM_010283;NM_001114125	Intergenic	chr2	35467405	chr2_35465719_35467405	35465719	Ggta1;4930568D16Rik;Dab2ip;4930402F06Rik;Gm13446	2.40243
NR_045894;NM_001272040;NM_001080709;NM_001145821;NM_010283;NM_001114125	Intergenic	chr2	35478105	chr2_35474645_35478105	35474645	Ggta1;Dab2ip;4930402F06Rik;Gm13446	5.70079
NR_045894;NM_001272040;NM_001080709;NM_001145821;NM_001290637;NM_010283;NM_001114125	Intergenic	chr2	35484510	chr2_35482930_35484510	35482930	Ggta1;Dab2ip;4930402F06Rik;Gm13446	2.52426
NR_045894;NM_001272040;NM_001080709;NM_001145821;NM_001290637;NM_010283;NM_001114125	Intergenic	chr2	35488105	chr2_35486077_35488105	35486077	Ggta1;Dab2ip;4930402F06Rik;Gm13446	3.73711
NR_045894;NM_001272040;NM_001080709;NM_001145821;NM_001290637;NM_010283;NM_001114125	Intergenic	chr2	35490043	chr2_35488661_35490043	35488661	Ggta1;Dab2ip;4930402F06Rik;Gm13446	2.40106
NR_045894;NM_001272040;NM_001080709;NM_001145821;NM_001290637;NM_010283;NM_001114125	Intergenic	chr2	35494188	chr2_35492456_35494188	35492456	Ggta1;Dab2ip;4930402F06Rik;Gm13446	2.47224
NR_045894;NM_001272040;NM_001080709;NM_001145821;NM_001290637;NM_010283;NM_001114125	Intergenic	chr2	35497523	chr2_35495273_35497523	35495273	Ggta1;Dab2ip;4930402F06Rik;Gm13446	3.3545
NM_001145821;NR_045894;NM_010283;NM_001290637;NM_001114125	Intergenic	chr2	35504263	chr2_35502666_35504263	35502666	Ggta1;Dab2ip;Gm13446	3.01296
NR_045894;NM_010283;NM_001290637;NM_001145821;NM_001290641;NM_001114124;NM_001114125	Intergenic	chr2	35526894	chr2_35526700_35526894	35526700	Ggta1;Dab2ip;Gm13446	19.0538
NR_045894;NM_010283;NM_001290637;NM_001145821;NM_001290641;NM_001114124;NM_001114125	Intergenic	chr2	35529393	chr2_35527701_35529393	35527701	Ggta1;Dab2ip;Gm13446	2.7556
NR_045894;NM_010283;NM_001290637;NM_001145821;NM_001290641;NM_001114124;NM_001114125	Intergenic	chr2	35532171	chr2_35530643_35532171	35530643	Ggta1;Dab2ip;Gm13446	2.61118
NR_045894;NM_010283;NM_001290637;NM_001145821;NM_001290641;NM_001114124;NM_001114125	Intergenic	chr2	35544757	chr2_35543481_35544757	35543481	Ggta1;Dab2ip;Gm13446	2.40037
NR_045894	Exon	chr2	35550168	chr2_35548765_35550168	35548765	Gm13446	2.63445
NR_045894	Intron	chr2	35553468	chr2_35552229_35553468	35552229	Gm13446	2.42159
NR_045894	Exon	chr2	35555611	chr2_35554484_35555611	35554484	Gm13446	2.44212
NR_045894;NM_001114125	Promoter	chr2	35558788	chr2_35557473_35558788	35557473	Gm13446;Dab2ip	2.57628
NR_045894;NM_001114125	Promoter	chr2	35562309	chr2_35559994_35562309	35559994	Gm13446;Dab2ip	4.17242
NM_001290637	Promoter	chr2	35584001	chr2_35581382_35584001	35581382	Dab2ip	5.66932
NM_001290637;NM_001114125	Intron	chr2	35590346	chr2_35588612_35590346	35588612	Dab2ip	3.51808
NM_001290637;NM_001114125	Intron	chr2	35596552	chr2_35594803_35596552	35594803	Dab2ip	3.52561
NM_001290637;NM_001114125	Intron	chr2	35603068	chr2_35601313_35603068	35601313	Dab2ip	2.63446
NM_001290637;NM_001114125	Intron	chr2	35610096	chr2_35608724_35610096	35608724	Dab2ip	2.60434
NM_001290637;NM_001114125	Intron	chr2	35612494	chr2_35610731_35612494	35610731	Dab2ip	2.84048
NM_001290637;NM_001114125	Intron	chr2	35614845	chr2_35613163_35614845	35613163	Dab2ip	2.7426
NM_001290641;NM_001114124	Promoter	chr2	35620477	chr2_35619007_35620477	35619007	Dab2ip	3.06224
NM_001290641;NM_001114124	Promoter	chr2	35622174	chr2_35621084_35622174	35621084	Dab2ip	2.43391
NM_001290641;NM_001290637;NM_001114124;NM_001114125	Intron	chr2	35655109	chr2_35653267_35655109	35653267	Dab2ip	3.91301
NM_001290641;NM_001290637;NM_001114124;NM_001114125	Intron	chr2	35658037	chr2_35655801_35658037	35655801	Dab2ip	4.23197
NM_001290641;NM_001290637;NM_001114124;NM_001114125	Intron	chr2	35675096	chr2_35674339_35675096	35674339	Dab2ip	2.39695
NM_001290641;NM_001290637;NM_001114124;NM_001114125	Intron	chr2	35678554	chr2_35676369_35678554	35676369	Dab2ip	4.50917
NM_001290641;NM_001290637;NM_001114124;NM_001114125	Intron	chr2	35687965	chr2_35686620_35687965	35686620	Dab2ip	2.44144
NM_001290639	Promoter	chr2	35698322	chr2_35696348_35698322	35696348	Dab2ip	3.71794
NM_001001602;NM_001290637;NM_001290640;NM_001290641;NM_001290639;NM_001114124;NM_001114125	Intron	chr2	35701072	chr2_35699897_35701072	35699897	Dab2ip	2.37573
NM_001290637;NM_001001602;NM_001290640;NM_001290641;NM_001290639;NM_001114124;NM_001114125	Exon	chr2	35719517	chr2_35718115_35719517	35718115	Dab2ip	2.97121
NM_001290637;NM_001001602;NM_001290640;NM_001290641;NM_001290639;NM_001114124;NM_001114125	Exon	chr2	35732476	chr2_35728093_35732476	35728093	Dab2ip	9.00123
NR_040618;NM_029774;NM_001001602;NM_001290637;NM_001290640;NM_001290641;NM_001290639;NM_001114124;NM_001114125	Intergenic	chr2	35743251	chr2_35737264_35743251	35737264	Ttll11;Dab2ip;9030204H09Rik	10.7322
NR_040618;NM_029774;NM_001001602;NM_001290637;NM_001290640;NM_001290641;NM_001290639;NM_001114124;NM_001114125	Intergenic	chr2	35751072	chr2_35748402_35751072	35748402	Ttll11;Dab2ip;9030204H09Rik	4.14573
NM_029774	Intron	chr2	35767626	chr2_35766501_35767626	35766501	Ttll11	2.36889
NM_029774	Intron	chr2	35779743	chr2_35776724_35779743	35776724	Ttll11	5.14913
NM_029774	Intron	chr2	35786892	chr2_35785106_35786892	35785106	Ttll11	2.80215
NM_029774	Intron	chr2	35797252	chr2_35795910_35797252	35795910	Ttll11	2.62282
NM_029774	Intron	chr2	35807118	chr2_35804941_35807118	35804941	Ttll11	4.00883
NR_040618	Promoter	chr2	35819579	chr2_35817084_35819579	35817084	9030204H09Rik	4.18132
NM_029774	Intron	chr2	35828415	chr2_35826369_35828415	35826369	Ttll11	2.67347
NM_029774	Intron	chr2	35834464	chr2_35833129_35834464	35833129	Ttll11	3.02117
NM_029774	Intron	chr2	35846978	chr2_35845557_35846978	35845557	Ttll11	3.07661
NM_029774	Intron	chr2	35853705	chr2_35851882_35853705	35851882	Ttll11	3.43663
NM_029774	Intron	chr2	35855312	chr2_35854000_35855312	35854000	Ttll11	2.91166
NM_029774	Intron	chr2	35862891	chr2_35860979_35862891	35860979	Ttll11	4.29768
NM_029774	Intron	chr2	35867819	chr2_35866398_35867819	35866398	Ttll11	2.40037
NM_029774	Intron	chr2	35889240	chr2_35887715_35889240	35887715	Ttll11	2.76245
NM_029774	Exon	chr2	35895491	chr2_35889690_35895491	35889690	Ttll11	9.22983
NM_029774	Intron	chr2	35901193	chr2_35898713_35901193	35898713	Ttll11	4.7412
NM_029774	Exon	chr2	35904221	chr2_35902164_35904221	35902164	Ttll11	3.10262
NM_029774	Intron	chr2	35911740	chr2_35909803_35911740	35909803	Ttll11	2.9801
NM_029774	Intron	chr2	35925648	chr2_35924085_35925648	35924085	Ttll11	2.7823
NM_029774	Intron	chr2	35929349	chr2_35925943_35929349	35925943	Ttll11	5.05331
NM_029774	Intron	chr2	35934384	chr2_35932451_35934384	35932451	Ttll11	3.30727
NM_029774	Intron	chr2	35940196	chr2_35938378_35940196	35938378	Ttll11	2.5886
NM_029774	Exon	chr2	35948646	chr2_35944943_35948646	35944943	Ttll11	6.31681
NM_029774	Intron	chr2	35951489	chr2_35949842_35951489	35949842	Ttll11	3.11015
NM_029774	Intron	chr2	35972199	chr2_35971449_35972199	35971449	Ttll11	2.42638
NM_029774	Promoter	chr2	35980218	chr2_35974663_35980218	35974663	Ttll11	11.0956
NM_029774	Promoter	chr2	35982492	chr2_35980540_35982492	35980540	Ttll11	4.17584
NM_029309;NM_008500;NM_029774;NM_001083125;NM_001083127;NM_001083126;NM_026703	Intergenic	chr2	35992140	chr2_35990315_35992140	35990315	Morn5;Ttll11;Lhx6;Ndufa8	3.14506
NM_029309;NM_008500;NM_029774;NM_001083125;NM_001083127;NM_001083126;NM_026703	Intergenic	chr2	35995596	chr2_35993996_35995596	35993996	Morn5;Ttll11;Lhx6;Ndufa8	3.12795
NM_029309;NM_008500;NM_029774;NM_001083125;NM_001083127;NM_001083126;NM_026703	Intergenic	chr2	35999711	chr2_35997297_35999711	35997297	Morn5;Ttll11;Lhx6;Ndufa8	4.5694
NM_029309;NM_008500;NM_029774;NM_001083125;NM_001083127;NM_001083126;NM_026703	Intergenic	chr2	36004561	chr2_36000856_36004561	36000856	Morn5;Ttll11;Lhx6;Ndufa8	6.6912
NM_029309;NR_027515;NM_008500;NM_029774;NM_001083125;NM_001083127;NM_001083126;NM_026434;NM_001159635;NM_026703	Intergenic	chr2	36020233	chr2_36019300_36020233	36019300	Morn5;Rbm18;Ttll11;Lhx6;Ndufa8	11.1141
NM_029309;NR_027515;NM_008500;NM_029774;NM_001083125;NM_001083127;NM_001083126;NM_026434;NM_001159635;NM_026703	Intergenic	chr2	36022884	chr2_36021265_36022884	36021265	Morn5;Rbm18;Ttll11;Lhx6;Ndufa8	3.06155
NM_029309;NR_027515;NM_008500;NM_029774;NM_001083125;NM_001083127;NM_001083126;NM_026434;NM_001159635;NM_026703	Intergenic	chr2	36028434	chr2_36025286_36028434	36025286	Morn5;Rbm18;Ttll11;Lhx6;Ndufa8	5.07931
NM_029309	Intron	chr2	36059537	chr2_36057659_36059537	36057659	Morn5	3.31412
NM_029309	Intron	chr2	36070382	chr2_36067477_36070382	36067477	Morn5	6.08478
NM_029309	Intron	chr2	36075716	chr2_36074343_36075716	36074343	Morn5	2.38395
NM_029309	Exon	chr2	36080153	chr2_36078315_36080153	36078315	Morn5	2.59134
NM_001083125;NM_001083127;NM_001083126;NM_008500	Exon	chr2	36082160	chr2_36080868_36082160	36080868	Lhx6	2.76724
NM_001083126;NM_008500	Exon	chr2	36088254	chr2_36086275_36088254	36086275	Lhx6	2.86854
NM_001159635;NR_027515;NM_026434	Exon	chr2	36123117	chr2_36121557_36123117	36121557	Rbm18	3.64402
NM_001159635;NR_027515;NM_026434	Exon	chr2	36127570	chr2_36125303_36127570	36125303	Rbm18	3.90001
NM_001159635;NR_027515;NM_026434	Intron	chr2	36131938	chr2_36128939_36131938	36128939	Rbm18	5.35104
NM_001159635;NM_026422;NR_027515;NM_026434	Promoter	chr2	36135234	chr2_36132362_36135234	36132362	Rbm18;Mrrf	5.48657
NM_001159635;NM_026422;NR_027515;NM_026434	Promoter	chr2	36137266	chr2_36135554_36137266	36135554	Rbm18;Mrrf	5.28465
NM_026422	Intron	chr2	36144489	chr2_36142480_36144489	36142480	Mrrf	3.3456
NM_026422	Intron	chr2	36147403	chr2_36145182_36147403	36145182	Mrrf	4.69055
NM_026422	Intron	chr2	36163887	chr2_36160517_36163887	36160517	Mrrf	6.18197
NM_026422	Intron	chr2	36166209	chr2_36164558_36166209	36164558	Mrrf	2.87333
NM_026422	Intron	chr2	36171978	chr2_36170585_36171978	36170585	Mrrf	2.99242
NM_026422	Intron	chr2	36183914	chr2_36182391_36183914	36182391	Mrrf	2.63788
NR_027515;NM_008500;NM_026422;NM_001083125;NM_001083127;NM_001083126;NM_026434;NM_001159635;NM_008969	Intergenic	chr2	36199130	chr2_36197386_36199130	36197386	Ptgs1;Rbm18;Mrrf;Lhx6	2.8439
NM_001159635;NM_026422;NR_027515;NM_026434;NM_008969	Intergenic	chr2	36207903	chr2_36205866_36207903	36205866	Ptgs1;Rbm18;Mrrf	3.04444
NM_001159635;NM_026422;NR_027515;NM_026434;NM_008969	Intergenic	chr2	36217227	chr2_36213170_36217227	36213170	Ptgs1;Rbm18;Mrrf	6.91502
NM_001159635;NM_026422;NR_027515;NM_026434;NM_008969	Intergenic	chr2	36219249	chr2_36217673_36219249	36217673	Ptgs1;Rbm18;Mrrf	2.78572
NM_008969	Promoter	chr2	36229062	chr2_36227369_36229062	36227369	Ptgs1	3.40857
NM_008969	Exon	chr2	36238250	chr2_36237112_36238250	36237112	Ptgs1	2.4038
NM_008969	Exon	chr2	36246495	chr2_36245288_36246495	36245288	Ptgs1	2.94246
NM_008969	Intron	chr2	36248890	chr2_36246952_36248890	36246952	Ptgs1	3.83225
NM_026422;NM_008969	Intergenic	chr2	36267547	chr2_36265107_36267547	36265107	Ptgs1;Mrrf	3.89864
NM_026422;NM_008969	Intergenic	chr2	36272252	chr2_36270733_36272252	36270733	Ptgs1;Mrrf	2.38874
NM_026422;NM_146947;NM_008969	Intergenic	chr2	36284160	chr2_36281718_36284160	36281718	Ptgs1;Olfr338;Mrrf	4.3319
NM_026422;NM_146947;NM_008969	Intergenic	chr2	36285849	chr2_36284369_36285849	36284369	Ptgs1;Olfr338;Mrrf	2.8172
NM_026422;NM_146947;NM_008969	Intergenic	chr2	36289907	chr2_36288902_36289907	36288902	Ptgs1;Olfr338;Mrrf	2.45787
NM_146947;NM_008969	Intergenic	chr2	36292034	chr2_36290958_36292034	36290958	Ptgs1;Olfr338	2.45787
NM_146947;NM_008969	Intergenic	chr2	36295227	chr2_36293632_36295227	36293632	Ptgs1;Olfr338	3.6584
NM_146947;NM_008969	Intergenic	chr2	36301529	chr2_36295861_36301529	36295861	Ptgs1;Olfr338	12.9231
NM_146947;NM_008969	Intergenic	chr2	36311524	chr2_36309461_36311524	36309461	Ptgs1;Olfr338	3.59611
NM_146949;NM_146947;NM_008969	Intergenic	chr2	36324443	chr2_36323001_36324443	36323001	Ptgs1;Olfr339;Olfr338	3.14232
NM_146949;NM_146947;NM_008969	Intergenic	chr2	36342462	chr2_36340139_36342462	36340139	Ptgs1;Olfr339;Olfr338	4.01294
NM_146949;NM_146947;NM_008969	Intergenic	chr2	36350305	chr2_36347051_36350305	36347051	Ptgs1;Olfr339;Olfr338	5.98211
NM_146949;NM_146947;NM_008969;NM_146951	Intergenic	chr2	36354152	chr2_36351907_36354152	36351907	Ptgs1;Olfr339;Olfr338;Olfr340	5.3004
NM_146949;NM_146947;NM_146951	Intergenic	chr2	36369172	chr2_36368020_36369172	36368020	Olfr338;Olfr339;Olfr340	2.39148
NM_146950;NM_146949;NM_146947;NM_146951	Intergenic	chr2	36394824	chr2_36392582_36394824	36392582	Olfr338;Olfr339;Olfr341;Olfr340	3.99515
NM_146950;NM_146949;NM_146947;NM_146951	Intergenic	chr2	36396399	chr2_36395190_36396399	36395190	Olfr338;Olfr339;Olfr341;Olfr340	2.59818
NM_146950;NM_146949;NM_146947;NM_146951	Intergenic	chr2	36399527	chr2_36397707_36399527	36397707	Olfr338;Olfr339;Olfr341;Olfr340	4.42704
NM_146950;NM_146949;NM_146947;NM_146951	Intergenic	chr2	36415705	chr2_36414040_36415705	36414040	Olfr338;Olfr339;Olfr341;Olfr340	2.58038
NM_146950;NM_146949;NM_146947;NM_146951	Intergenic	chr2	36418387	chr2_36417059_36418387	36417059	Olfr338;Olfr339;Olfr341;Olfr340	2.92261
NM_146950;NM_146949;NM_146948;NM_146947;NM_146951	Intergenic	chr2	36427565	chr2_36425330_36427565	36425330	Olfr338;Olfr339;Olfr342;Olfr341;Olfr340	3.77886
NM_146950;NM_146949;NM_146948;NM_146947;NM_146951	Intergenic	chr2	36444208	chr2_36437177_36444208	36437177	Olfr338;Olfr339;Olfr342;Olfr341;Olfr340	18.8566
NM_146950;NM_146949;NM_146948;NM_146947;NM_146951	Intergenic	chr2	36446743	chr2_36445513_36446743	36445513	Olfr338;Olfr339;Olfr342;Olfr341;Olfr340	2.71796
NM_146951	Promoter	chr2	36452197	chr2_36450299_36452197	36450299	Olfr340	3.80761
NM_146950;NM_146949;NM_146948;NM_146947;NM_146951	Intergenic	chr2	36457830	chr2_36456620_36457830	36456620	Olfr338;Olfr339;Olfr342;Olfr341;Olfr340	2.46129
NM_146950;NM_146949;NM_146948;NM_146947;NM_146951	Intergenic	chr2	36460420	chr2_36458295_36460420	36458295	Olfr338;Olfr339;Olfr342;Olfr341;Olfr340	3.96092
NM_146628;NM_146950;NM_146951;NM_146949;NM_146948;NM_146947	Intergenic	chr2	36474379	chr2_36473206_36474379	36473206	Olfr338;Olfr339;Olfr344;Olfr342;Olfr341;Olfr340	2.50236
NM_146628;NM_146950;NM_146951;NM_146949;NM_146948;NM_146947	Intergenic	chr2	36477220	chr2_36475080_36477220	36475080	Olfr338;Olfr339;Olfr344;Olfr342;Olfr341;Olfr340	3.90412
NM_146949;NM_146948;NM_146950;NM_146951;NM_146628	Intergenic	chr2	36489310	chr2_36488014_36489310	36488014	Olfr344;Olfr339;Olfr342;Olfr341;Olfr340	2.65567
NM_146949;NM_146948;NM_146950;NM_146951;NM_146628	Intergenic	chr2	36492119	chr2_36490559_36492119	36490559	Olfr344;Olfr339;Olfr342;Olfr341;Olfr340	2.80352
NM_146949;NM_146948;NM_146950;NM_146951;NM_146628	Intergenic	chr2	36508524	chr2_36507380_36508524	36507380	Olfr344;Olfr339;Olfr342;Olfr341;Olfr340	2.62967
NM_146949;NM_146948;NM_146950;NM_146951;NM_146628	Intergenic	chr2	36517764	chr2_36515961_36517764	36515961	Olfr344;Olfr339;Olfr342;Olfr341;Olfr340	2.42844
NM_146949;NM_146948;NM_146950;NM_146951;NM_146628	Intergenic	chr2	36520003	chr2_36518005_36520003	36518005	Olfr344;Olfr339;Olfr342;Olfr341;Olfr340	3.34628
NM_146628;NM_146948;NM_146950;NM_146951	Intergenic	chr2	36532591	chr2_36531209_36532591	36531209	Olfr344;Olfr342;Olfr341;Olfr340	2.54958
NM_146628;NM_146948;NM_146950;NM_146951	Intergenic	chr2	36539033	chr2_36537323_36539033	36537323	Olfr344;Olfr342;Olfr341;Olfr340	2.89592
NM_146628	Promoter	chr2	36566143	chr2_36563941_36566143	36563941	Olfr344	3.60295
NM_146628	Promoter	chr2	36572357	chr2_36570413_36572357	36570413	Olfr344	4.78637
NM_146628;NM_146948;NM_146950;NM_146945	Intergenic	chr2	36581298	chr2_36579590_36581298	36579590	Olfr345;Olfr344;Olfr342;Olfr341	3.07114
NM_146628;NM_146948;NM_146938;NM_146945	Intergenic	chr2	36614934	chr2_36613481_36614934	36613481	Olfr346;Olfr345;Olfr344;Olfr342	2.36547
NM_146943;NM_146628;NM_146938;NM_146945	Intergenic	chr2	36635473	chr2_36632660_36635473	36632660	Olfr347;Olfr346;Olfr345;Olfr344	4.63442
NM_146943;NM_146938;NM_146945	Intergenic	chr2	36685245	chr2_36682129_36685245	36682129	Olfr347;Olfr346;Olfr345	5.75624
NM_146943;NM_146938;NM_146946;NM_146945;NM_146944	Intergenic	chr2	36698647	chr2_36696448_36698647	36696448	Olfr347;Olfr346;Olfr345;Olfr50;Olfr348	3.55778
NM_146943;NM_146938;NM_146946;NM_146945;NM_146944	Intergenic	chr2	36703603	chr2_36702223_36703603	36702223	Olfr347;Olfr346;Olfr345;Olfr50;Olfr348	2.52357
NM_146943;NM_146938;NM_146946;NM_146945;NM_146944	Intergenic	chr2	36711070	chr2_36709064_36711070	36709064	Olfr347;Olfr346;Olfr345;Olfr50;Olfr348	2.72617
NM_146943;NM_146946;NM_146945;NM_146944;NM_206903;NM_146938	Intergenic	chr2	36716211	chr2_36714640_36716211	36714640	Olfr3;Olfr50;Olfr348;Olfr347;Olfr346;Olfr345	3.10125
NM_146943;NM_146946;NM_146945;NM_146944;NM_206903;NM_146938	Intergenic	chr2	36719178	chr2_36717249_36719178	36717249	Olfr3;Olfr50;Olfr348;Olfr347;Olfr346;Olfr345	3.30043
NM_146943;NM_146946;NM_146945;NM_146944;NM_206903;NM_146938	Intergenic	chr2	36724420	chr2_36722893_36724420	36722893	Olfr3;Olfr50;Olfr348;Olfr347;Olfr346;Olfr345	2.56396
NM_146943;NM_146946;NM_146945;NM_146944;NM_206903;NM_146938	Intergenic	chr2	36728908	chr2_36727120_36728908	36727120	Olfr3;Olfr50;Olfr348;Olfr347;Olfr346;Olfr345	2.96642
NM_146943	Promoter	chr2	36735633	chr2_36734376_36735633	36734376	Olfr347	2.527
NM_146943;NM_146938;NM_206903;NM_146946;NM_146944	Intergenic	chr2	36744257	chr2_36742207_36744257	36742207	Olfr347;Olfr346;Olfr3;Olfr50;Olfr348	3.98761
NM_146943;NM_146942;NM_146946;NM_146944;NM_146627;NM_206903;NM_146938	Intergenic	chr2	36768838	chr2_36767065_36768838	36767065	Olfr3;Olfr50;Olfr348;Olfr347;Olfr346;Olfr350;Olfr351	2.43665
NM_146943;NM_146942;NM_146940;NM_146946;NM_146944;NM_146627;NM_206903;NM_146938	Intergenic	chr2	36772607	chr2_36771476_36772607	36771476	Olfr3;Olfr50;Olfr348;Olfr347;Olfr346;Olfr350;Olfr351;Olfr352	2.44829
NM_146944	Promoter	chr2	36787180	chr2_36785347_36787180	36785347	Olfr348	2.53384
NM_146944	Promoter	chr2	36789597	chr2_36788266_36789597	36788266	Olfr348	3.10878
NM_146946	Promoter	chr2	36794517	chr2_36792380_36794517	36792380	Olfr50	2.64814
NM_146943;NM_146942;NM_146941;NM_146940;NM_146946;NM_146944;NM_146627;NM_206903	Intergenic	chr2	36804648	chr2_36802624_36804648	36802624	Olfr3;Olfr50;Olfr348;Olfr347;Olfr350;Olfr351;Olfr352;Olfr353	4.08002
NM_146943;NM_146942;NM_146941;NM_146940;NM_146946;NM_146944;NM_146627;NM_206903;NM_146939	Intergenic	chr2	36808482	chr2_36806836_36808482	36806836	Olfr3;Olfr50;Olfr354;Olfr348;Olfr347;Olfr350;Olfr351;Olfr352;Olfr353	2.90824
NM_146943;NM_146942;NM_146941;NM_146940;NM_146946;NM_146944;NM_146627;NM_206903;NM_146939	Intergenic	chr2	36818757	chr2_36816391_36818757	36816391	Olfr3;Olfr50;Olfr354;Olfr348;Olfr347;Olfr350;Olfr351;Olfr352;Olfr353	3.82334
NM_146943;NM_146942;NM_146941;NM_146940;NM_146946;NM_146944;NM_146627;NM_146625;NM_206903;NM_146939	Intergenic	chr2	36833058	chr2_36831976_36833058	36831976	Olfr3;Olfr50;Olfr354;Olfr348;Olfr347;Olfr355;Olfr350;Olfr351;Olfr352;Olfr353	2.93356
NM_146942;NM_146941;NM_146940;NM_146946;NM_146944;NM_146627;NM_146625;NM_206903;NM_146939	Intergenic	chr2	36836963	chr2_36835355_36836963	36835355	Olfr3;Olfr50;Olfr348;Olfr354;Olfr355;Olfr350;Olfr351;Olfr352;Olfr353	3.79323
NM_146942;NM_146941;NM_146940;NM_146946;NM_146944;NM_146627;NM_146624;NM_146625;NM_206903;NM_146939	Intergenic	chr2	36844033	chr2_36841923_36844033	36841923	Olfr3;Olfr50;Olfr348;Olfr354;Olfr355;Olfr356;Olfr350;Olfr351;Olfr352;Olfr353	2.64267
NM_146942;NM_146941;NM_146940;NM_146946;NM_146944;NM_146627;NM_146624;NM_146625;NM_206903;NM_146939	Intergenic	chr2	36854905	chr2_36853632_36854905	36853632	Olfr3;Olfr50;Olfr348;Olfr354;Olfr355;Olfr356;Olfr350;Olfr351;Olfr352;Olfr353	2.49688
NM_146942;NM_146941;NM_146940;NM_146946;NM_146944;NM_146627;NM_146624;NM_146625;NM_206903;NM_146939	Intergenic	chr2	36856914	chr2_36855478_36856914	36855478	Olfr3;Olfr50;Olfr348;Olfr354;Olfr355;Olfr356;Olfr350;Olfr351;Olfr352;Olfr353	2.56943
NM_146942	Promoter	chr2	36863422	chr2_36861653_36863422	36861653	Olfr351	2.8747
NM_146942;NM_146941;NM_146940;NM_146946;NM_146944;NM_146627;NM_146624;NM_146625;NM_206903;NM_146939	Intergenic	chr2	36865424	chr2_36864231_36865424	36864231	Olfr3;Olfr50;Olfr348;Olfr354;Olfr355;Olfr356;Olfr350;Olfr351;Olfr352;Olfr353	2.37094
NM_146940	Promoter	chr2	36870950	chr2_36868033_36870950	36868033	Olfr352	5.50026
NM_146942;NM_146941;NM_146940;NM_146946;NM_146944;NM_146627;NM_146624;NM_146625;NM_206903;NM_146939	Intergenic	chr2	36875157	chr2_36872914_36875157	36872914	Olfr3;Olfr50;Olfr348;Olfr354;Olfr355;Olfr356;Olfr350;Olfr351;Olfr352;Olfr353	3.30111
NM_146942;NM_146941;NM_146940;NM_146946;NM_146944;NM_146627;NM_146624;NM_146625;NM_206903;NM_146939	Intergenic	chr2	36879638	chr2_36878194_36879638	36878194	Olfr3;Olfr50;Olfr348;Olfr354;Olfr355;Olfr356;Olfr350;Olfr351;Olfr352;Olfr353	2.58997
NM_146942;NM_146941;NM_146940;NM_146623;NM_146627;NM_146624;NM_146625;NM_206903;NM_146939	Intergenic	chr2	36902023	chr2_36899875_36902023	36899875	Olfr3;Olfr354;Olfr355;Olfr356;Olfr357;Olfr350;Olfr351;Olfr352;Olfr353	4.03895
NM_146942;NM_146941;NM_146940;NM_146623;NM_146627;NM_146624;NM_146625;NM_206903;NM_207235;NM_146939	Intergenic	chr2	36912136	chr2_36910695_36912136	36910695	Olfr3;Olfr358;Olfr354;Olfr355;Olfr356;Olfr357;Olfr350;Olfr351;Olfr352;Olfr353	2.72549
NM_146625	Promoter	chr2	36925679	chr2_36924329_36925679	36924329	Olfr355	2.90345
NM_146625	Promoter	chr2	36929901	chr2_36928075_36929901	36928075	Olfr355	2.96162
NM_146942;NM_146941;NM_146940;NM_146623;NM_146627;NM_146624;NM_146625;NM_207235;NM_146939	Intergenic	chr2	36932513	chr2_36930826_36932513	36930826	Olfr358;Olfr354;Olfr355;Olfr356;Olfr357;Olfr350;Olfr351;Olfr352;Olfr353	2.83842
NM_146941;NM_146622;NM_146623;NM_207235;NM_146624;NM_146625;NM_146939	Intergenic	chr2	36975195	chr2_36973787_36975195	36973787	Olfr358;Olfr360;Olfr354;Olfr355;Olfr356;Olfr357;Olfr353	2.4873
NM_146941;NM_146622;NM_146623;NM_207235;NM_146624;NM_146625;NM_146939;NM_146368	Intergenic	chr2	36989934	chr2_36988698_36989934	36988698	Olfr361;Olfr358;Olfr360;Olfr354;Olfr355;Olfr356;Olfr357;Olfr353	2.5003
NM_207235;NM_146622;NM_146623;NM_146624;NM_146625;NM_147051;NM_146368	Intergenic	chr2	37021056	chr2_37019456_37021056	37019456	Olfr362;Olfr358;Olfr360;Olfr361;Olfr355;Olfr356;Olfr357	3.1916
NM_207235;NM_146622;NM_146623;NM_146624;NM_146625;NM_147051;NM_146368	Intergenic	chr2	37027019	chr2_37022486_37027019	37022486	Olfr362;Olfr358;Olfr360;Olfr361;Olfr355;Olfr356;Olfr357	8.2983
NM_207235;NM_146622;NM_146623;NM_146624;NM_147051;NM_146368	Intergenic	chr2	37030879	chr2_37028341_37030879	37028341	Olfr362;Olfr358;Olfr361;Olfr360;Olfr356;Olfr357	4.07523
NM_207235;NM_146622;NM_146623;NM_146624;NM_147051;NM_146368	Intergenic	chr2	37037552	chr2_37034664_37037552	37034664	Olfr362;Olfr358;Olfr361;Olfr360;Olfr356;Olfr357	5.34215
NM_146622;NM_146623;NM_207235;NM_147051;NM_146368	Intergenic	chr2	37048796	chr2_37046764_37048796	37046764	Olfr361;Olfr360;Olfr357;Olfr358;Olfr362	3.99583
NM_146622	Promoter	chr2	37071213	chr2_37067498_37071213	37067498	Olfr360	6.92391
NM_146622;NM_146623;NM_207235;NM_147051;NM_146368	Intergenic	chr2	37080827	chr2_37078267_37080827	37078267	Olfr361;Olfr360;Olfr357;Olfr358;Olfr362	3.75148
NM_146622;NM_146623;NM_207235;NM_147051;NM_146368	Intergenic	chr2	37083090	chr2_37081877_37083090	37081877	Olfr361;Olfr360;Olfr357;Olfr358;Olfr362	2.44418
NM_147051	Promoter	chr2	37104523	chr2_37103080_37104523	37103080	Olfr362	2.36615
NM_146622;NM_147051;NM_146662;NM_146368	Intergenic	chr2	37114908	chr2_37108422_37114908	37108422	Olfr361;Olfr360;Olfr362;Olfr365	16.6369
NM_146622;NM_147051;NM_146662;NM_146368	Intergenic	chr2	37119295	chr2_37117915_37119295	37117915	Olfr361;Olfr360;Olfr362;Olfr365	2.72959
NM_146622;NM_147051;NM_146662;NM_001005569;NM_146368	Intergenic	chr2	37129815	chr2_37128171_37129815	37128171	Olfr361;Olfr360;Olfr362;Olfr365;Olfr366	2.83021
NM_146622;NM_147051;NM_146662;NM_001005569;NM_146368	Intergenic	chr2	37133120	chr2_37131275_37133120	37131275	Olfr361;Olfr360;Olfr362;Olfr365;Olfr366	3.79323
NM_146622;NM_147051;NM_146662;NM_001005569;NM_146368	Intergenic	chr2	37141985	chr2_37140214_37141985	37140214	Olfr361;Olfr360;Olfr362;Olfr365;Olfr366	2.58038
NM_146662	Promoter	chr2	37202946	chr2_37201293_37202946	37201293	Olfr365	2.77887
NM_001081010;NM_146662;NM_001005569	Intergenic	chr2	37210720	chr2_37208037_37210720	37208037	Olfr367-ps;Olfr365;Olfr366	4.26003
NM_001081010;NM_146662;NM_001005569	Intergenic	chr2	37216343	chr2_37214673_37216343	37214673	Olfr367-ps;Olfr365;Olfr366	2.54274
NM_146374;NM_001081010;NM_146662;NM_001005569	Intergenic	chr2	37237883	chr2_37235822_37237883	37235822	Olfr368;Olfr367-ps;Olfr365;Olfr366	3.05197
NM_146374;NM_001081010;NM_146662;NM_001005569	Intergenic	chr2	37244789	chr2_37242950_37244789	37242950	Olfr368;Olfr367-ps;Olfr365;Olfr366	4.32163
NM_001100591;NM_146662;NM_146374;NM_001290642;NM_001081010;NM_026176;NM_001005569	Intergenic	chr2	37279127	chr2_37277221_37279127	37277221	Olfr368;Rc3h2;Pdcl;Olfr366;Olfr365;Olfr367-ps	3.41268
NM_001100591;NM_146662;NM_146374;NM_001290642;NM_001081010;NM_026176;NM_001005569	Intergenic	chr2	37286068	chr2_37285281_37286068	37285281	Olfr368;Rc3h2;Pdcl;Olfr366;Olfr365;Olfr367-ps	2.45444
NM_001100591;NM_146662;NM_146374;NM_001290642;NM_001081010;NM_026176;NM_001005569	Intergenic	chr2	37297023	chr2_37294972_37297023	37294972	Olfr368;Rc3h2;Pdcl;Olfr366;Olfr365;Olfr367-ps	3.45169
NM_001100591;NM_146374;NR_028535;NM_001290642;NM_001081010;NM_026176;NM_001005569	Intergenic	chr2	37317501	chr2_37315653_37317501	37315653	Olfr368;Rc3h2;Pdcl;Olfr366;Snord90;Olfr367-ps	3.21145
NM_001100591;NM_146374;NR_028535;NM_199025;NM_146253;NM_001290642;NM_001081010;NM_026176	Intergenic	chr2	37338126	chr2_37336610_37338126	37336610	Zbtb6;Zbtb26;Olfr368;Rc3h2;Pdcl;Snord90;Olfr367-ps	2.63514
NM_026176	Promoter	chr2	37359916	chr2_37359400_37359916	37359400	Pdcl	3.67756
NM_001290642;NM_001100591	Exon	chr2	37372859	chr2_37371161_37372859	37371161	Rc3h2	3.83772
NM_001290642;NM_001100591	Intron	chr2	37381000	chr2_37379490_37381000	37379490	Rc3h2	2.79598
NM_001290642;NM_001100591	Exon	chr2	37383721	chr2_37382091_37383721	37382091	Rc3h2	2.52905
NM_001290642;NM_001100591	Intron	chr2	37392044	chr2_37390611_37392044	37390611	Rc3h2	2.41954
NR_028535	Promoter	chr2	37397692	chr2_37392569_37397692	37392569	Snord90	8.98891
NM_001290642;NM_001100591	Promoter	chr2	37422009	chr2_37420454_37422009	37420454	Rc3h2	2.9452
NM_001290642;NM_001100591	Promoter	chr2	37423943	chr2_37422316_37423943	37422316	Rc3h2	3.32849
NM_146253	Promoter	chr2	37432316	chr2_37429952_37432316	37429952	Zbtb6	5.47493
NM_199025	Exon	chr2	37435751	chr2_37433844_37435751	37433844	Zbtb26	2.4565
NM_146121;NM_199025	Promoter	chr2	37443771	chr2_37440781_37443771	37440781	Rabgap1;Zbtb26	7.63712
NM_146121;NM_001033960	Intron	chr2	37461935	chr2_37460503_37461935	37460503	Rabgap1	2.47566
NM_146121;NM_001033960	Intron	chr2	37479912	chr2_37478465_37479912	37478465	Rabgap1	2.52905
NM_146121;NM_001033960	Exon	chr2	37490389	chr2_37488423_37490389	37488423	Rabgap1	2.75971
NM_146121;NM_001033960	Exon	chr2	37493398	chr2_37491288_37493398	37491288	Rabgap1	2.7645
NM_146121;NM_001033960	Exon	chr2	37503965	chr2_37502667_37503965	37502667	Rabgap1	3.1389
NM_177383	Promoter	chr2	37516763	chr2_37514825_37516763	37514825	Gpr21	3.23746
NM_146121;NM_001033960	Intron	chr2	37527316	chr2_37525905_37527316	37525905	Rabgap1	2.60708
NM_146121;NM_001033960	Intron	chr2	37538984	chr2_37537401_37538984	37537401	Rabgap1	2.67894
NM_146121;NM_001033960	Exon	chr2	37542334	chr2_37540815_37542334	37540815	Rabgap1	2.41064
NM_146121	Exon	chr2	37556374	chr2_37555246_37556374	37555246	Rabgap1	2.40379
NM_146121	Exon	chr2	37562821	chr2_37558735_37562821	37558735	Rabgap1	5.40237
NM_146121	Exon	chr2	37567490	chr2_37566346_37567490	37566346	Rabgap1	2.52631
NM_009261	Exon	chr2	37570501	chr2_37568590_37570501	37568590	Strbp	3.10878
NM_009261	Exon	chr2	37577648	chr2_37574475_37577648	37574475	Strbp	6.67135
NM_009261	Exon	chr2	37579605	chr2_37578615_37579605	37578615	Strbp	3.22925
NM_009261	Exon	chr2	37584555	chr2_37581481_37584555	37581481	Strbp	6.02728
NM_009261	Exon	chr2	37588048	chr2_37585996_37588048	37585996	Strbp	4.30794
NM_009261	Exon	chr2	37603509	chr2_37601986_37603509	37601986	Strbp	2.87059
NM_009261	Exon	chr2	37605728	chr2_37603822_37605728	37603822	Strbp	2.79735
NM_009261	Intron	chr2	37619843	chr2_37617469_37619843	37617469	Strbp	4.61047
NM_009261	Promoter	chr2	37644983	chr2_37642811_37644983	37642811	Strbp	4.06086
NM_146121;NM_009261	Intergenic	chr2	37667860	chr2_37666032_37667860	37666032	Rabgap1;Strbp	3.37298
NM_009261	Intergenic	chr2	37673824	chr2_37671969_37673824	37671969	Strbp	2.97463
NM_009261;NM_001163566	Intergenic	chr2	37681218	chr2_37679683_37681218	37679683	Strbp;Crb2	2.90824
NM_009261;NM_001163566;NM_146122	Intergenic	chr2	37704290	chr2_37703066_37704290	37703066	Strbp;Dennd1a;Crb2	4.19295
NM_009261;NM_001163566;NM_146122	Intergenic	chr2	37720214	chr2_37718193_37720214	37718193	Strbp;Dennd1a;Crb2	2.86169
NM_009261;NM_001163566;NM_146122	Intergenic	chr2	37728530	chr2_37727239_37728530	37727239	Strbp;Dennd1a;Crb2	2.44418
NM_009261;NM_001163566;NM_146122	Intergenic	chr2	37738268	chr2_37735868_37738268	37735868	Strbp;Dennd1a;Crb2	4.51259
NM_009261;NM_001163566;NM_146122	Intergenic	chr2	37746045	chr2_37744540_37746045	37744540	Strbp;Dennd1a;Crb2	2.59476
NM_001163566;NM_146122	Intergenic	chr2	37750533	chr2_37747780_37750533	37747780	Dennd1a;Crb2	6.25589
NM_001163566;NM_146122	Intergenic	chr2	37752636	chr2_37751226_37752636	37751226	Dennd1a;Crb2	2.49209
NM_001163566;NM_146122	Intergenic	chr2	37758354	chr2_37757051_37758354	37757051	Dennd1a;Crb2	2.47977
NM_001163566;NM_146122	Intergenic	chr2	37770351	chr2_37768514_37770351	37768514	Dennd1a;Crb2	2.64472
NM_001163566;NM_146122	Intergenic	chr2	37772266	chr2_37770960_37772266	37770960	Dennd1a;Crb2	3.16559
NM_001163566	Exon	chr2	37787172	chr2_37785534_37787172	37785534	Crb2	4.00131
NM_146122	Exon	chr2	37802035	chr2_37799836_37802035	37799836	Dennd1a	4.21828
NM_146122	Intron	chr2	37815350	chr2_37813590_37815350	37813590	Dennd1a	2.92124
NM_146122	Intron	chr2	37822650	chr2_37820963_37822650	37820963	Dennd1a	2.99516
NM_146122	Intron	chr2	37831602	chr2_37826944_37831602	37826944	Dennd1a	8.93826
NM_146122	Intron	chr2	37837126	chr2_37833766_37837126	37833766	Dennd1a	6.72816
NM_146122	Intron	chr2	37840366	chr2_37837452_37840366	37837452	Dennd1a	6.04371
NM_146122	Intron	chr2	37844167	chr2_37841897_37844167	37841897	Dennd1a	5.31203
NM_146122	Exon	chr2	37855738	chr2_37853036_37855738	37853036	Dennd1a	4.42498
NM_146122	Intron	chr2	37865889	chr2_37863743_37865889	37863743	Dennd1a	3.19228
NM_146122	Intron	chr2	37876973	chr2_37875540_37876973	37875540	Dennd1a	2.86717
NM_146122	Intron	chr2	37881999	chr2_37880219_37881999	37880219	Dennd1a	3.65087
NM_146122	Intron	chr2	37895798	chr2_37893316_37895798	37893316	Dennd1a	3.79392
NM_146122	Intron	chr2	37897919	chr2_37896690_37897919	37896690	Dennd1a	2.53042
NM_146122	Intron	chr2	37900261	chr2_37898676_37900261	37898676	Dennd1a	2.86306
NM_146122	Intron	chr2	37907612	chr2_37906038_37907612	37906038	Dennd1a	3.02049
NM_146122	Intron	chr2	37916648	chr2_37915096_37916648	37915096	Dennd1a	2.80968
NM_146122	Intron	chr2	37919411	chr2_37917538_37919411	37917538	Dennd1a	2.92672
NM_146122	Intron	chr2	37929893	chr2_37926647_37929893	37926647	Dennd1a	5.91777
NM_146122	Intron	chr2	37965992	chr2_37964284_37965992	37964284	Dennd1a	3.31001
NM_146122	Intron	chr2	37970492	chr2_37968193_37970492	37968193	Dennd1a	5.51531
NM_146122	Intron	chr2	37974250	chr2_37970939_37974250	37970939	Dennd1a	5.70491
NM_146122	Intron	chr2	37980735	chr2_37978639_37980735	37978639	Dennd1a	4.25113
NM_146122	Intron	chr2	37991251	chr2_37989549_37991251	37989549	Dennd1a	4.36338
NM_146122	Intron	chr2	37997500	chr2_37995648_37997500	37995648	Dennd1a	3.54751
NM_146122	Intron	chr2	38011561	chr2_38010173_38011561	38010173	Dennd1a	2.54411
NM_146122	Intron	chr2	38014916	chr2_38012689_38014916	38012689	Dennd1a	3.94039
NM_146122	Intron	chr2	38030360	chr2_38027125_38030360	38027125	Dennd1a	6.81235
NM_146122	Intron	chr2	38033936	chr2_38032635_38033936	38032635	Dennd1a	2.65841
NM_146122	Intron	chr2	38038892	chr2_38037606_38038892	38037606	Dennd1a	2.76792
NM_146122	Intron	chr2	38041106	chr2_38039398_38041106	38039398	Dennd1a	3.63923
NM_146122	Exon	chr2	38044436	chr2_38042679_38044436	38042679	Dennd1a	2.40174
NM_146122	Exon	chr2	38050010	chr2_38047570_38050010	38047570	Dennd1a	4.45373
NM_146122	Intron	chr2	38054933	chr2_38053375_38054933	38053375	Dennd1a	3.63512
NM_146122	Intron	chr2	38060127	chr2_38056788_38060127	38056788	Dennd1a	7.15389
NM_146122	Intron	chr2	38063350	chr2_38061747_38063350	38061747	Dennd1a	2.45102
NM_146122	Intron	chr2	38080018	chr2_38078601_38080018	38078601	Dennd1a	2.60982
NM_146122	Intron	chr2	38087418	chr2_38085990_38087418	38085990	Dennd1a	2.43186
NM_146122	Intron	chr2	38100224	chr2_38097751_38100224	38097751	Dennd1a	3.92328
NM_146122	Intron	chr2	38111436	chr2_38109828_38111436	38109828	Dennd1a	2.66663
NM_146122	Intron	chr2	38116591	chr2_38115447_38116591	38115447	Dennd1a	2.386
NM_146122	Intron	chr2	38119163	chr2_38117298_38119163	38117298	Dennd1a	2.44486
NM_146122	Intron	chr2	38121756	chr2_38119791_38121756	38119791	Dennd1a	2.64198
NM_146122	Exon	chr2	38137607	chr2_38136123_38137607	38136123	Dennd1a	3.22446
NM_146122	Intron	chr2	38139508	chr2_38137815_38139508	38137815	Dennd1a	3.01364
NM_146122	Intron	chr2	38148882	chr2_38147613_38148882	38147613	Dennd1a	2.65773
NM_146122	Intron	chr2	38158633	chr2_38154894_38158633	38154894	Dennd1a	6.47081
NM_146122	Intron	chr2	38180894	chr2_38179373_38180894	38179373	Dennd1a	2.68579
NM_146122	Intron	chr2	38185144	chr2_38183472_38185144	38183472	Dennd1a	2.57559
NM_146122	Intron	chr2	38205340	chr2_38202670_38205340	38202670	Dennd1a	4.16831
NM_146122	Intron	chr2	38214373	chr2_38210827_38214373	38210827	Dennd1a	7.31611
NM_146122	Intron	chr2	38224433	chr2_38222507_38224433	38222507	Dennd1a	2.63993
NM_146122	Intron	chr2	38237810	chr2_38236677_38237810	38236677	Dennd1a	2.43596
NM_146122	Intron	chr2	38243336	chr2_38241659_38243336	38241659	Dennd1a	2.89728
NM_146122	Intron	chr2	38251773	chr2_38250052_38251773	38250052	Dennd1a	3.20324
NM_146122	Intron	chr2	38266448	chr2_38264546_38266448	38264546	Dennd1a	2.62556
NM_146122	Intron	chr2	38277345	chr2_38275197_38277345	38275197	Dennd1a	2.70153
NM_146122	Promoter	chr2	38288187	chr2_38285320_38288187	38285320	Dennd1a	5.7097
NM_146122;NM_001290646;NM_010710	Intergenic	chr2	38291117	chr2_38289933_38291117	38289933	Dennd1a;Lhx2	2.43596
NM_146122;NM_001290646;NM_010710	Intergenic	chr2	38294383	chr2_38292848_38294383	38292848	Dennd1a;Lhx2	2.47293
NM_146122;NM_001290646;NM_010710	Intergenic	chr2	38305893	chr2_38304964_38305893	38304964	Dennd1a;Lhx2	2.3771
NM_146122;NM_001290646;NM_010710	Intergenic	chr2	38312533	chr2_38310937_38312533	38310937	Dennd1a;Lhx2	3.05334
NM_146122;NM_001290646;NM_010710	Intergenic	chr2	38315227	chr2_38312827_38315227	38312827	Dennd1a;Lhx2	4.60978
NM_146122;NM_001290646;NM_010710	Intergenic	chr2	38322694	chr2_38321407_38322694	38321407	Dennd1a;Lhx2	2.69811
NM_146122;NM_001290646;NM_010710	Intergenic	chr2	38324915	chr2_38323677_38324915	38323677	Dennd1a;Lhx2	2.57012
NM_146122;NM_001290646;NM_010710	Intergenic	chr2	38332254	chr2_38330893_38332254	38330893	Dennd1a;Lhx2	2.46676
NM_001290646	Promoter	chr2	38340019	chr2_38338410_38340019	38338410	Lhx2	3.04855
NM_010710	Promoter	chr2	38350835	chr2_38344389_38350835	38344389	Lhx2	10.7986
NM_010710	Promoter	chr2	38354677	chr2_38352620_38354677	38352620	Lhx2	2.94519
NM_001290646;NM_010710	Exon	chr2	38374311	chr2_38369219_38374311	38369219	Lhx2	10.1949
NM_146122;NM_001290646;NM_010710	Intergenic	chr2	38386225	chr2_38384993_38386225	38384993	Dennd1a;Lhx2	2.88976
NM_146122;NM_001290646;NM_010710	Intergenic	chr2	38388476	chr2_38386726_38388476	38386726	Dennd1a;Lhx2	2.65704
NM_001290646;NM_010710	Intergenic	chr2	38403930	chr2_38402096_38403930	38402096	Lhx2	2.65772
NM_001290646;NM_010710	Intergenic	chr2	38410751	chr2_38409805_38410751	38409805	Lhx2	2.52905
NM_001159631;NM_021606;NM_001290646;NM_010710	Intergenic	chr2	38414094	chr2_38411757_38414094	38411757	Nek6;Lhx2	4.05196
NM_001159631;NM_021606;NM_001290646;NM_010710	Intergenic	chr2	38422981	chr2_38419370_38422981	38419370	Nek6;Lhx2	7.33596
NM_001159631;NM_021606;NM_001290646;NM_010710	Intergenic	chr2	38430649	chr2_38428887_38430649	38428887	Nek6;Lhx2	2.75081
NM_001159631;NM_021606;NM_001290646;NM_010710	Intergenic	chr2	38440085	chr2_38438290_38440085	38438290	Nek6;Lhx2	2.37368
NM_001159631;NM_021606;NM_001290646;NM_010710	Intergenic	chr2	38443022	chr2_38441430_38443022	38441430	Nek6;Lhx2	2.60571
NM_001159631;NM_021606;NM_001290646;NM_010710	Intergenic	chr2	38445479	chr2_38443845_38445479	38443845	Nek6;Lhx2	2.73986
NM_001159631;NM_021606;NM_001290646;NM_010710	Intergenic	chr2	38457832	chr2_38455941_38457832	38455941	Nek6;Lhx2	2.50715
NM_001159631;NM_021606;NM_001290646;NM_010710	Intergenic	chr2	38467444	chr2_38466200_38467444	38466200	Nek6;Lhx2	2.39695
NM_021606;NM_001159631;NM_011187	Intergenic	chr2	38489026	chr2_38487437_38489026	38487437	Nek6;Psmb7	2.60982
NM_021606;NM_001159631	Promoter	chr2	38514506	chr2_38511320_38514506	38511320	Nek6	8.70417
NM_021606;NM_001159631	Intron	chr2	38523652	chr2_38522227_38523652	38522227	Nek6	3.54409
NM_021606;NM_001159631	Intron	chr2	38525631	chr2_38524503_38525631	38524503	Nek6	2.38258
NM_021606;NM_001159631	Intron	chr2	38528838	chr2_38526341_38528838	38526341	Nek6	5.38048
NM_021606;NM_001159631	Intron	chr2	38536230	chr2_38534237_38536230	38534237	Nek6	3.43253
NM_021606;NM_001159631	Intron	chr2	38538805	chr2_38537029_38538805	38537029	Nek6	3.71247
NM_021606;NM_001159631	Intron	chr2	38545284	chr2_38542775_38545284	38542775	Nek6	4.99102
NM_021606;NM_001159631	Intron	chr2	38547261	chr2_38545684_38547261	38545684	Nek6	3.94792
NM_021606;NM_001159631	Intron	chr2	38557650	chr2_38555867_38557650	38555867	Nek6	2.69811
NM_021606;NM_001159631	Intron	chr2	38564700	chr2_38564452_38564700	38564452	Nek6	5.16008
NM_021606;NM_001159631	Exon	chr2	38570582	chr2_38568633_38570582	38568633	Nek6	3.75217
NM_021606;NM_001159631	Intron	chr2	38576505	chr2_38570921_38576505	38570921	Nek6	10.9163
NM_021606;NM_001159631	Intron	chr2	38579940	chr2_38577594_38579940	38577594	Nek6	4.67344
NM_011187	Exon	chr2	38591708	chr2_38590758_38591708	38590758	Psmb7	2.42091
NM_011187	Intron	chr2	38595127	chr2_38593301_38595127	38593301	Psmb7	2.45855
NM_011187	Intron	chr2	38600523	chr2_38598090_38600523	38598090	Psmb7	3.68577
NM_011187	Intron	chr2	38629449	chr2_38627813_38629449	38627813	Psmb7	3.00475
NM_011187	Intron	chr2	38637865	chr2_38635882_38637865	38635882	Psmb7	3.36408
NM_011187	Promoter	chr2	38644655	chr2_38641051_38644655	38641051	Psmb7	7.87736
NM_011187	Promoter	chr2	38648139	chr2_38644968_38648139	38644968	Psmb7	5.74734
NM_139051;NM_021606;NM_001159548;NM_010264;NM_001159631;NM_001159549;NM_011187	Intergenic	chr2	38650789	chr2_38649341_38650789	38649341	Nek6;Psmb7;Nr6a1;Nr5a1	2.63719
NM_139051;NM_021606;NM_001159548;NM_010264;NM_001159631;NM_001159549;NM_011187	Intergenic	chr2	38653066	chr2_38651531_38653066	38651531	Nek6;Psmb7;Nr6a1;Nr5a1	3.31206
NM_139051;NM_021606;NM_001159548;NM_010264;NM_001159631;NM_001159549;NM_011187	Intergenic	chr2	38655463	chr2_38654581_38655463	38654581	Nek6;Psmb7;Nr6a1;Nr5a1	2.40448
NM_139051;NM_021606;NM_001159548;NM_010264;NM_001159631;NM_001159549;NM_011187	Intergenic	chr2	38671442	chr2_38669040_38671442	38669040	Nek6;Psmb7;Nr6a1;Nr5a1	3.34902
NM_139051;NM_021606;NM_001159548;NM_010264;NM_001159631;NM_001159549;NM_011187	Intergenic	chr2	38676920	chr2_38675577_38676920	38675577	Nek6;Psmb7;Nr6a1;Nr5a1	3.18339
NM_139051;NM_021606;NM_001159548;NM_010264;NM_001159631;NM_001159549;NM_011187	Intergenic	chr2	38683206	chr2_38681429_38683206	38681429	Nek6;Psmb7;Nr6a1;Nr5a1	3.3148
NM_139051	Exon	chr2	38693947	chr2_38692542_38693947	38692542	Nr5a1	2.61666
NM_139051	Intron	chr2	38700086	chr2_38695465_38700086	38695465	Nr5a1	8.25518
NM_139051	Intron	chr2	38706483	chr2_38705432_38706483	38705432	Nr5a1	2.4476
NM_001159549;NM_001159548;NM_010264	Exon	chr2	38729632	chr2_38723365_38729632	38723365	Nr6a1	10.7233
NM_001159549;NM_001159548;NM_010264	Intron	chr2	38732242	chr2_38731201_38732242	38731201	Nr6a1	2.87333
NM_001159549;NM_001159548;NM_010264	Exon	chr2	38741121	chr2_38739688_38741121	38739688	Nr6a1	2.48251
NM_001159549;NM_001159548;NM_010264	Intron	chr2	38772406	chr2_38770504_38772406	38770504	Nr6a1	4.91642
NM_001159549;NM_001159548;NM_010264	Intron	chr2	38777614	chr2_38775733_38777614	38775733	Nr6a1	3.91643
NM_001159549;NM_001159548;NM_010264	Intron	chr2	38780741	chr2_38779306_38780741	38779306	Nr6a1	3.03623
NM_001159549;NM_001159548	Promoter	chr2	38785207	chr2_38783140_38785207	38783140	Nr6a1	3.48112
NM_001159549;NM_001159548	Promoter	chr2	38788308	chr2_38786823_38788308	38786823	Nr6a1	3.18133
NM_010264	Intron	chr2	38791038	chr2_38789960_38791038	38789960	Nr6a1	2.47498
NM_010264	Intron	chr2	38807842	chr2_38805725_38807842	38805725	Nr6a1	5.38322
NM_010264	Intron	chr2	38819349	chr2_38817434_38819349	38817434	Nr6a1	3.82951
NM_010264	Intron	chr2	38828474	chr2_38822542_38828474	38822542	Nr6a1	14.9087
NM_010264	Intron	chr2	38831092	chr2_38828684_38831092	38828684	Nr6a1	5.44345
NM_010264	Intron	chr2	38836322	chr2_38834415_38836322	38834415	Nr6a1	2.70701
NM_010264	Intron	chr2	38843389	chr2_38841515_38843389	38841515	Nr6a1	4.37023
NM_010264	Intron	chr2	38849347	chr2_38845957_38849347	38845957	Nr6a1	5.71996
NR_029904	Promoter	chr2	38857360	chr2_38856102_38857360	38856102	Mir181b-2	2.50715
NM_010264	Intron	chr2	38860671	chr2_38858343_38860671	38858343	Nr6a1	4.67412
NM_010264	Intron	chr2	38872034	chr2_38870797_38872034	38870797	Nr6a1	2.93288
NM_010264	Intron	chr2	38876098	chr2_38874130_38876098	38874130	Nr6a1	4.28399
NM_010264	Intron	chr2	38878657	chr2_38876474_38878657	38876474	Nr6a1	2.85005
NM_010264	Intron	chr2	38889454	chr2_38888287_38889454	38888287	Nr6a1	3.14232
NM_010264	Intron	chr2	38891580	chr2_38890350_38891580	38890350	Nr6a1	2.38394
NM_010264	Intron	chr2	38895817	chr2_38894249_38895817	38894249	Nr6a1	2.79462
NM_010264	Intron	chr2	38911271	chr2_38909734_38911271	38909734	Nr6a1	3.66729
NM_010264	Promoter	chr2	38928808	chr2_38925052_38928808	38925052	Nr6a1	9.08953
NM_172854	Promoter	chr2	38932232	chr2_38930860_38932232	38930860	Olfml2a	2.38189
NM_172854	Intron	chr2	38943200	chr2_38941896_38943200	38941896	Olfml2a	2.64814
NM_172854	Exon	chr2	38949325	chr2_38947007_38949325	38947007	Olfml2a	3.28194
NM_172854	Exon	chr2	38955669	chr2_38954162_38955669	38954162	Olfml2a	2.46813
NM_172854	Exon	chr2	38959872	chr2_38957364_38959872	38957364	Olfml2a	4.68234
NM_029793;NM_025592;NM_028809;NM_178778;NM_172854;NM_010264;NM_001290649;NR_110968;NM_029687	Intergenic	chr2	38974912	chr2_38973272_38974912	38973272	Scai;Olfml2a;Rpl35;Nr6a1;Arpc5l;Golga1;Wdr38	2.527
NM_029793;NM_025592;NM_028809;NM_178778;NM_172854;NM_010264;NM_001290649;NR_110968;NM_029687	Intergenic	chr2	38977477	chr2_38975846_38977477	38975846	Scai;Olfml2a;Rpl35;Nr6a1;Arpc5l;Golga1;Wdr38	3.20666
NM_029793;NM_025592;NM_028809;NM_178778;NM_172854;NM_010264;NM_001290649;NR_110968;NM_029687	Intergenic	chr2	38985207	chr2_38983330_38985207	38983330	Scai;Olfml2a;Rpl35;Nr6a1;Arpc5l;Golga1;Wdr38	3.10057
NM_029793;NM_025592;NM_028809;NM_178778;NM_172854;NM_010264;NM_001290649;NR_110968;NM_029687	Intergenic	chr2	38988452	chr2_38986354_38988452	38986354	Scai;Olfml2a;Rpl35;Nr6a1;Arpc5l;Golga1;Wdr38	3.9753
NM_029793;NM_025592;NM_028809;NM_178778;NM_172854;NM_010264;NM_001290649;NR_110968;NM_029687	Intergenic	chr2	38993737	chr2_38992405_38993737	38992405	Scai;Olfml2a;Rpl35;Nr6a1;Arpc5l;Golga1;Wdr38	3.14643
NM_029687	Promoter	chr2	38998774	chr2_38996701_38998774	38996701	Wdr38	6.36677
NM_029687	Promoter	chr2	39001707	chr2_38999089_39001707	38999089	Wdr38	6.12995
NM_028809;NM_025592	Promoter	chr2	39007225	chr2_39002983_39007225	39002983	Arpc5l;Rpl35	11.1443
NM_028809;NM_025592	Promoter	chr2	39008916	chr2_39007591_39008916	39007591	Arpc5l;Rpl35	3.9534
NM_001290649;NM_029793;NR_110968	Exon	chr2	39019855	chr2_39018234_39019855	39018234	Golga1	3.29632
NM_001290649;NM_029793;NR_110968	Exon	chr2	39034868	chr2_39032864_39034868	39032864	Golga1	4.3052
NM_001290649;NM_029793;NR_110968	Exon	chr2	39041507	chr2_39039368_39041507	39039368	Golga1	4.02116
NM_001290649;NM_029793;NR_110968	Exon	chr2	39051267	chr2_39049966_39051267	39049966	Golga1	2.64815
NM_001290649;NM_029793;NR_110968	Exon	chr2	39056392	chr2_39054106_39056392	39054106	Golga1	3.69262
NM_001290649;NM_029793;NR_110968	Intron	chr2	39060974	chr2_39059332_39060974	39059332	Golga1	3.06429
NM_001290649;NM_029793;NR_110968	Promoter	chr2	39070596	chr2_39064950_39070596	39064950	Golga1	12.8876
NM_178778	Intron	chr2	39078657	chr2_39076793_39078657	39076793	Scai	3.03897
NM_178778	Intron	chr2	39093624	chr2_39092006_39093624	39092006	Scai	2.46882
NM_178778	Intron	chr2	39105396	chr2_39103921_39105396	39103921	Scai	2.68647
NM_178778	Exon	chr2	39109773	chr2_39106941_39109773	39106941	Scai	4.4284
NM_178778	Intron	chr2	39112208	chr2_39111271_39112208	39111271	Scai	2.36273
NM_178778	Intron	chr2	39118303	chr2_39114840_39118303	39114840	Scai	6.98826
NM_178778	Intron	chr2	39120244	chr2_39118762_39120244	39118762	Scai	3.42158
NM_178778	Exon	chr2	39124481	chr2_39122782_39124481	39122782	Scai	3.33054
NM_178778	Intron	chr2	39136885	chr2_39134947_39136885	39134947	Scai	3.16559
NM_178778	Intron	chr2	39141197	chr2_39139169_39141197	39139169	Scai	3.30111
NM_178778	Intron	chr2	39154523	chr2_39153363_39154523	39153363	Scai	2.43391
NM_178778	Intron	chr2	39186646	chr2_39185219_39186646	39185219	Scai	2.66731
NM_178778	Promoter	chr2	39191199	chr2_39189127_39191199	39189127	Scai	5.39896
NM_024209	Promoter	chr2	39225400	chr2_39224567_39225400	39224567	Ppp6c	4.1423
NM_024209	Intergenic	chr2	39303883	chr2_39302284_39303883	39302284	Ppp6c	3.32712
NM_024209	Intergenic	chr2	39322218	chr2_39321067_39322218	39321067	Ppp6c	2.48319
	Intergenic	chr2	39335376	chr2_39334099_39335376	39334099		2.63583
	Intergenic	chr2	39337523	chr2_39335984_39337523	39335984		2.44144
	Intergenic	chr2	39368194	chr2_39367900_39368194	39367900		13.7349
	Intergenic	chr2	39377508	chr2_39376160_39377508	39376160		2.93767
	Intergenic	chr2	39388526	chr2_39386410_39388526	39386410		3.58653
	Intergenic	chr2	39391203	chr2_39389067_39391203	39389067		3.68578
	Intergenic	chr2	39411685	chr2_39407012_39411685	39407012		7.09708
	Intergenic	chr2	39419898	chr2_39417815_39419898	39417815		3.69193
	Intergenic	chr2	39429221	chr2_39427262_39429221	39427262		3.45649
	Intergenic	chr2	39431416	chr2_39429627_39431416	39429627		3.77954
	Intergenic	chr2	39457179	chr2_39455135_39457179	39455135		2.89591
	Intergenic	chr2	39493461	chr2_39492151_39493461	39492151		2.49893
	Intergenic	chr2	39501241	chr2_39500057_39501241	39500057		2.77819
	Intergenic	chr2	39509959	chr2_39508788_39509959	39508788		2.4695
	Intergenic	chr2	39539038	chr2_39537588_39539038	39537588		2.64404
	Intergenic	chr2	39556958	chr2_39554836_39556958	39554836		3.5482
	Intergenic	chr2	39562728	chr2_39561076_39562728	39561076		2.70838
	Intergenic	chr2	39570856	chr2_39569270_39570856	39569270		2.89797
	Intergenic	chr2	39576268	chr2_39574579_39576268	39574579		3.21419
	Intergenic	chr2	39587254	chr2_39585694_39587254	39585694		2.39832
	Intergenic	chr2	39600461	chr2_39598000_39600461	39598000		3.87468
	Intergenic	chr2	39603270	chr2_39602081_39603270	39602081		3.13137
	Intergenic	chr2	39633240	chr2_39631451_39633240	39631451		3.59543
	Intergenic	chr2	39641449	chr2_39640062_39641449	39640062		2.70153
	Intergenic	chr2	39672372	chr2_39670071_39672372	39670071		3.26004
	Intergenic	chr2	39679818	chr2_39677926_39679818	39677926		3.28468
	Intergenic	chr2	39691958	chr2_39685787_39691958	39685787		13.6918
	Intergenic	chr2	39724648	chr2_39722419_39724648	39722419		3.67893
	Intergenic	chr2	39733106	chr2_39731357_39733106	39731357		2.83226
	Intergenic	chr2	39749473	chr2_39746890_39749473	39746890		4.99992
	Intergenic	chr2	39773161	chr2_39771735_39773161	39771735		2.44076
	Intergenic	chr2	39778500	chr2_39777911_39778500	39777911		7.15389
	Intergenic	chr2	39796026	chr2_39794640_39796026	39794640		3.03349
	Intergenic	chr2	39810041	chr2_39807705_39810041	39807705		4.1293
	Intergenic	chr2	39833648	chr2_39831010_39833648	39831010		3.73847
	Intergenic	chr2	39844608	chr2_39842448_39844608	39842448		4.00884
	Intergenic	chr2	39875483	chr2_39873740_39875483	39873740		3.11289
	Intergenic	chr2	39882936	chr2_39881503_39882936	39881503		2.51399
	Intergenic	chr2	39925308	chr2_39923526_39925308	39923526		2.8569
	Intergenic	chr2	39951051	chr2_39949362_39951051	39949362		3.08003
	Intergenic	chr2	39963498	chr2_39961697_39963498	39961697		2.91645
	Intergenic	chr2	39983089	chr2_39980780_39983089	39980780		2.86374
	Intergenic	chr2	39986869	chr2_39984669_39986869	39984669		4.10466
	Intergenic	chr2	39991495	chr2_39989794_39991495	39989794		3.16012
	Intergenic	chr2	39998270	chr2_39993268_39998270	39993268		13.0491
	Intergenic	chr2	40021192	chr2_40017350_40021192	40017350		6.20388
	Intergenic	chr2	40038170	chr2_40036515_40038170	40036515		2.37026
	Intergenic	chr2	40045651	chr2_40043932_40045651	40043932		2.95204
	Intergenic	chr2	40082989	chr2_40081519_40082989	40081519		2.399
	Intergenic	chr2	40113454	chr2_40112589_40113454	40112589		2.36752
	Intergenic	chr2	40256572	chr2_40255153_40256572	40255153		2.93562
	Intergenic	chr2	40269454	chr2_40268600_40269454	40268600		2.41201
	Intergenic	chr2	40284072	chr2_40281903_40284072	40281903		2.91919
	Intergenic	chr2	40301841	chr2_40300126_40301841	40300126		2.53521
	Intergenic	chr2	40361234	chr2_40356009_40361234	40356009		11.4605
	Intergenic	chr2	40372824	chr2_40370851_40372824	40370851		3.72616
	Intergenic	chr2	40400128	chr2_40397124_40400128	40397124		4.66043
	Intergenic	chr2	40403122	chr2_40401760_40403122	40401760		2.45924
	Intergenic	chr2	40410281	chr2_40409287_40410281	40409287		2.47361
	Intergenic	chr2	40418688	chr2_40417137_40418688	40417137		2.95752
	Intergenic	chr2	40429101	chr2_40427064_40429101	40427064		3.76517
	Intergenic	chr2	40437048	chr2_40435037_40437048	40435037		3.62965
	Intergenic	chr2	40448652	chr2_40445176_40448652	40445176		4.94995
NM_053011	Intergenic	chr2	40544543	chr2_40542281_40544543	40542281	Lrp1b	2.8261
NM_053011	Intergenic	chr2	40579608	chr2_40578139_40579608	40578139	Lrp1b	2.74328
NM_053011	Intergenic	chr2	40582497	chr2_40580893_40582497	40580893	Lrp1b	2.89455
NM_053011	Intergenic	chr2	40588406	chr2_40586768_40588406	40586768	Lrp1b	2.71796
NM_053011	Intron	chr2	40605524	chr2_40603916_40605524	40603916	Lrp1b	2.36547
NM_053011	Intron	chr2	40607958	chr2_40606277_40607958	40606277	Lrp1b	2.90208
NM_053011	Intron	chr2	40618026	chr2_40616437_40618026	40616437	Lrp1b	2.61529
NM_053011	Intron	chr2	40621693	chr2_40619820_40621693	40619820	Lrp1b	3.0992
NM_053011	Intron	chr2	40631600	chr2_40630162_40631600	40630162	Lrp1b	2.53179
NM_053011	Intron	chr2	40689689	chr2_40687870_40689689	40687870	Lrp1b	2.52563
NM_053011	Intron	chr2	40713705	chr2_40712178_40713705	40712178	Lrp1b	2.8131
NM_053011	Intron	chr2	40738062	chr2_40735667_40738062	40735667	Lrp1b	2.98421
NM_053011	Intron	chr2	40750706	chr2_40748903_40750706	40748903	Lrp1b	3.55778
NM_053011	Exon	chr2	40813104	chr2_40809793_40813104	40809793	Lrp1b	6.33802
NM_053011	Intron	chr2	40832425	chr2_40831058_40832425	40831058	Lrp1b	2.39011
NM_053011	Intron	chr2	40842299	chr2_40840956_40842299	40840956	Lrp1b	3.39762
NM_053011	Intron	chr2	40844235	chr2_40842611_40844235	40842611	Lrp1b	3.42294
NM_053011	Exon	chr2	40875014	chr2_40872950_40875014	40872950	Lrp1b	3.74669
NM_053011	Intron	chr2	40911111	chr2_40909616_40911111	40909616	Lrp1b	2.49757
NM_053011	Intron	chr2	40932580	chr2_40930909_40932580	40930909	Lrp1b	3.19023
NM_053011	Intron	chr2	40937929	chr2_40936119_40937929	40936119	Lrp1b	3.18407
NM_053011	Intron	chr2	40961785	chr2_40960281_40961785	40960281	Lrp1b	2.8747
NM_053011	Intron	chr2	40965748	chr2_40963533_40965748	40963533	Lrp1b	2.70564
NM_053011	Intron	chr2	40969154	chr2_40967783_40969154	40967783	Lrp1b	2.96573
NM_053011	Intron	chr2	40978381	chr2_40974739_40978381	40974739	Lrp1b	6.80345
NM_053011	Intron	chr2	41221294	chr2_41219763_41221294	41219763	Lrp1b	2.4298
NM_053011	Intron	chr2	41233514	chr2_41231689_41233514	41231689	Lrp1b	3.11152
NM_053011	Intron	chr2	41280928	chr2_41279363_41280928	41279363	Lrp1b	2.57901
NM_053011	Intron	chr2	41302721	chr2_41300486_41302721	41300486	Lrp1b	3.94518
NM_053011	Intron	chr2	41317895	chr2_41316408_41317895	41316408	Lrp1b	2.68032
NM_053011	Intron	chr2	41335233	chr2_41333170_41335233	41333170	Lrp1b	2.97189
NM_053011	Intron	chr2	41337125	chr2_41335499_41337125	41335499	Lrp1b	2.72549
NM_053011	Intron	chr2	41351717	chr2_41349716_41351717	41349716	Lrp1b	2.82747
NM_053011	Intron	chr2	41363707	chr2_41361923_41363707	41361923	Lrp1b	2.41885
NM_053011	Exon	chr2	41459106	chr2_41456954_41459106	41456954	Lrp1b	2.65704
NM_053011	Intron	chr2	41541954	chr2_41540519_41541954	41540519	Lrp1b	3.19297
NM_053011	Intron	chr2	41690098	chr2_41687807_41690098	41687807	Lrp1b	3.78639
NM_053011	Intron	chr2	41702788	chr2_41700930_41702788	41700930	Lrp1b	2.8172
NM_053011	Intron	chr2	41719093	chr2_41717504_41719093	41717504	Lrp1b	2.43528
NM_053011	Intron	chr2	41725925	chr2_41724194_41725925	41724194	Lrp1b	3.17654
NM_053011	Intron	chr2	41751916	chr2_41751600_41751916	41751600	Lrp1b	18.9689
NM_053011	Intron	chr2	41756636	chr2_41754841_41756636	41754841	Lrp1b	2.44897
NM_053011	Intron	chr2	41781548	chr2_41781500_41781548	41781500	Lrp1b	7.77948
NM_053011	Intron	chr2	41822459	chr2_41820532_41822459	41820532	Lrp1b	3.02117
NM_053011	Intron	chr2	41842123	chr2_41840921_41842123	41840921	Lrp1b	2.58175
NM_053011	Intron	chr2	41894139	chr2_41892283_41894139	41892283	Lrp1b	3.4688
NM_053011	Intron	chr2	41925160	chr2_41923617_41925160	41923617	Lrp1b	2.78298
NM_053011	Intron	chr2	42000568	chr2_41998941_42000568	41998941	Lrp1b	2.49004
NM_053011	Intron	chr2	42006265	chr2_42004240_42006265	42004240	Lrp1b	3.24704
NM_053011	Intron	chr2	42028331	chr2_42026497_42028331	42026497	Lrp1b	3.03144
NM_053011	Intron	chr2	42033753	chr2_42031846_42033753	42031846	Lrp1b	2.44144
NM_053011	Intron	chr2	42078533	chr2_42075700_42078533	42075700	Lrp1b	6.32708
NM_053011	Intron	chr2	42090126	chr2_42084358_42090126	42084358	Lrp1b	16.8026
NM_053011	Intron	chr2	42096173	chr2_42093157_42096173	42093157	Lrp1b	4.92737
NM_053011	Intron	chr2	42135749	chr2_42134389_42135749	42134389	Lrp1b	2.71317
NM_053011	Intron	chr2	42151659	chr2_42149944_42151659	42149944	Lrp1b	2.68647
NM_053011	Intron	chr2	42254413	chr2_42252481_42254413	42252481	Lrp1b	2.9582
NM_053011	Intron	chr2	42265005	chr2_42262782_42265005	42262782	Lrp1b	3.42431
NM_053011	Intron	chr2	42267846	chr2_42265806_42267846	42265806	Lrp1b	4.49137
NM_053011	Intron	chr2	42286662	chr2_42284968_42286662	42284968	Lrp1b	2.43528
NM_053011	Intron	chr2	42294159	chr2_42292826_42294159	42292826	Lrp1b	2.44281
NM_053011	Intron	chr2	42303322	chr2_42300960_42303322	42300960	Lrp1b	3.64129
NM_053011	Intron	chr2	42381200	chr2_42378101_42381200	42378101	Lrp1b	5.92188
NM_053011	Intron	chr2	42455197	chr2_42453223_42455197	42453223	Lrp1b	3.80555
NM_053011	Intron	chr2	42465698	chr2_42463894_42465698	42463894	Lrp1b	2.64814
NM_053011	Intron	chr2	42480858	chr2_42479259_42480858	42479259	Lrp1b	2.54137
NM_053011	Intron	chr2	42544009	chr2_42541840_42544009	42541840	Lrp1b	3.41131
NM_053011	Intron	chr2	42575641	chr2_42574302_42575641	42574302	Lrp1b	2.59818
NM_053011	Intron	chr2	42617884	chr2_42616493_42617884	42616493	Lrp1b	3.1827
NM_053011	Intergenic	chr2	42667681	chr2_42665279_42667681	42665279	Lrp1b	3.77544
NM_053011	Intergenic	chr2	42673071	chr2_42671672_42673071	42671672	Lrp1b	2.59749
NM_053011	Intergenic	chr2	42680412	chr2_42678657_42680412	42678657	Lrp1b	2.86306
NM_053011	Intergenic	chr2	42685481	chr2_42682597_42685481	42682597	Lrp1b	4.88015
NM_053011	Intergenic	chr2	42721039	chr2_42719490_42721039	42719490	Lrp1b	2.87401
	Intergenic	chr2	42771210	chr2_42769269_42771210	42769269		3.00064
	Intergenic	chr2	42811283	chr2_42809508_42811283	42809508		2.44281
	Intergenic	chr2	42823261	chr2_42821932_42823261	42821932		2.40996
	Intergenic	chr2	42871863	chr2_42870339_42871863	42870339		2.47019
	Intergenic	chr2	42883412	chr2_42881547_42883412	42881547		2.62487
	Intergenic	chr2	42998618	chr2_42997044_42998618	42997044		2.73986
	Intergenic	chr2	43011376	chr2_43009650_43011376	43009650		2.92192
	Intergenic	chr2	43013898	chr2_43012706_43013898	43012706		2.49688
	Intergenic	chr2	43015666	chr2_43014271_43015666	43014271		2.66047
	Intergenic	chr2	43063648	chr2_43062057_43063648	43062057		2.39626
	Intergenic	chr2	43066512	chr2_43065428_43066512	43065428		2.72617
	Intergenic	chr2	43114322	chr2_43112500_43114322	43112500		2.45787
	Intergenic	chr2	43177642	chr2_43176051_43177642	43176051		3.49892
	Intergenic	chr2	43192021	chr2_43189906_43192021	43189906		4.28535
	Intergenic	chr2	43193860	chr2_43192523_43193860	43192523		2.53453
	Intergenic	chr2	43196366	chr2_43194911_43196366	43194911		2.82268
	Intergenic	chr2	43214928	chr2_43213047_43214928	43213047		2.94246
	Intergenic	chr2	43221575	chr2_43220288_43221575	43220288		2.7515
	Intergenic	chr2	43243202	chr2_43241366_43243202	43241366		3.53246
	Intergenic	chr2	43262549	chr2_43260881_43262549	43260881		2.57764
	Intergenic	chr2	43277291	chr2_43275647_43277291	43275647		2.61734
	Intergenic	chr2	43295412	chr2_43294028_43295412	43294028		2.45308
	Intergenic	chr2	43365213	chr2_43363894_43365213	43363894		2.52426
	Intergenic	chr2	43398523	chr2_43397003_43398523	43397003		2.63651
	Intergenic	chr2	43410297	chr2_43409311_43410297	43409311		3.49344
	Intergenic	chr2	43414957	chr2_43411133_43414957	43411133		10.2346
	Intergenic	chr2	43450792	chr2_43449656_43450792	43449656		2.55574
NM_027552;NM_001289593;NM_001289594	Intergenic	chr2	43510589	chr2_43508685_43510589	43508685	Kynu	2.37779
NM_027552;NM_001289593;NM_001289594	Intergenic	chr2	43531292	chr2_43529354_43531292	43529354	Kynu	3.9486
NM_027552;NM_001289593;NM_001289594	Intergenic	chr2	43538537	chr2_43537034_43538537	43537034	Kynu	2.73028
NM_027552;NM_001289593;NM_001289594	Intergenic	chr2	43549979	chr2_43548716_43549979	43548716	Kynu	2.46813
NM_027552;NM_001289593;NM_001289594	Exon	chr2	43581489	chr2_43579334_43581489	43579334	Kynu	2.94657
NM_027552;NM_001289593;NM_001289594	Intron	chr2	43593118	chr2_43591488_43593118	43591488	Kynu	2.57902
NM_001289594	Exon	chr2	43635697	chr2_43634208_43635697	43634208	Kynu	2.79873
NM_001289593;NM_027552	Intron	chr2	43648467	chr2_43646525_43648467	43646525	Kynu	2.79462
NM_001289593;NM_027552	Intron	chr2	43655873	chr2_43654273_43655873	43654273	Kynu	3.83293
NM_001289593;NM_027552	Intron	chr2	43668294	chr2_43666581_43668294	43666581	Kynu	3.07593
NM_027552;NM_153820;NM_001289593;NM_001289594;NM_001025377	Intergenic	chr2	43703914	chr2_43702374_43703914	43702374	Kynu;Arhgap15	2.386
NM_027552;NM_153820;NM_001289593;NM_001289594;NM_001025377	Intergenic	chr2	43724456	chr2_43722020_43724456	43722020	Kynu;Arhgap15	4.21349
NM_153820;NM_001025377	Promoter	chr2	43748496	chr2_43746921_43748496	43746921	Arhgap15	2.41064
NM_153820;NM_001025377	Intron	chr2	43767640	chr2_43765416_43767640	43765416	Arhgap15	2.72138
NM_153820;NM_001025377	Intron	chr2	43779036	chr2_43777161_43779036	43777161	Arhgap15	3.35518
NM_153820;NM_001025377	Intron	chr2	43784323	chr2_43781821_43784323	43781821	Arhgap15	3.32849
NM_153820;NM_001025377	Intron	chr2	43811331	chr2_43810154_43811331	43810154	Arhgap15	2.45376
NM_153820;NM_001025377	Intron	chr2	43842350	chr2_43840762_43842350	43840762	Arhgap15	2.73712
NM_153820;NM_001025377	Intron	chr2	43864385	chr2_43860561_43864385	43860561	Arhgap15	7.10119
NM_153820;NM_001025377	Intron	chr2	43868014	chr2_43866293_43868014	43866293	Arhgap15	3.30727
NM_153820	Intron	chr2	43894565	chr2_43892868_43894565	43892868	Arhgap15	3.08825
NM_153820	Intron	chr2	43897642	chr2_43895709_43897642	43895709	Arhgap15	2.848
NM_153820	Intron	chr2	43903878	chr2_43902265_43903878	43902265	Arhgap15	2.76724
NM_153820	Intron	chr2	43920172	chr2_43917273_43920172	43917273	Arhgap15	5.00608
NM_153820	Intron	chr2	43925938	chr2_43924278_43925938	43924278	Arhgap15	2.74329
NM_153820	Intron	chr2	43928880	chr2_43926244_43928880	43926244	Arhgap15	4.17379
NM_153820	Intron	chr2	43945807	chr2_43944055_43945807	43944055	Arhgap15	2.66115
NM_153820	Intron	chr2	43952363	chr2_43950576_43952363	43950576	Arhgap15	2.52221
NM_153820	Intron	chr2	43975704	chr2_43973749_43975704	43973749	Arhgap15	3.82746
NM_153820	Intron	chr2	43984120	chr2_43981650_43984120	43981650	Arhgap15	5.22374
NM_153820	Intron	chr2	44012552	chr2_44011067_44012552	44011067	Arhgap15	2.66594
NM_153820	Intron	chr2	44046873	chr2_44045395_44046873	44045395	Arhgap15	2.52768
NM_153820	Intron	chr2	44075435	chr2_44074178_44075435	44074178	Arhgap15	2.97121
NM_153820	Intron	chr2	44079450	chr2_44076240_44079450	44076240	Arhgap15	6.05603
NM_153820	Intron	chr2	44088825	chr2_44087244_44088825	44087244	Arhgap15	3.04787
NM_153820	Intron	chr2	44124775	chr2_44122987_44124775	44122987	Arhgap15	2.87333
NM_153820	Intron	chr2	44141809	chr2_44139857_44141809	44139857	Arhgap15	3.43595
NM_153820	Intron	chr2	44147062	chr2_44145445_44147062	44145445	Arhgap15	2.40996
NM_153820	Intron	chr2	44153321	chr2_44151791_44153321	44151791	Arhgap15	2.51673
NM_153820	Intron	chr2	44156795	chr2_44155435_44156795	44155435	Arhgap15	2.81789
NM_153820	Intron	chr2	44172278	chr2_44168107_44172278	44168107	Arhgap15	7.74116
NM_153820	Intron	chr2	44174691	chr2_44172505_44174691	44172505	Arhgap15	5.35447
NM_153820	Intron	chr2	44207063	chr2_44205459_44207063	44205459	Arhgap15	3.05129
NM_153820	Intron	chr2	44212755	chr2_44211487_44212755	44211487	Arhgap15	2.5619
NM_153820	Intron	chr2	44216506	chr2_44214880_44216506	44214880	Arhgap15	2.41338
NM_153820	Intron	chr2	44223376	chr2_44221634_44223376	44221634	Arhgap15	3.13137
NM_153820	Intron	chr2	44230035	chr2_44228428_44230035	44228428	Arhgap15	2.37642
NM_153820	Exon	chr2	44245580	chr2_44243029_44245580	44243029	Arhgap15	3.07866
NM_153820	Intron	chr2	44247851	chr2_44246312_44247851	44246312	Arhgap15	2.52631
NM_153820	Intron	chr2	44250364	chr2_44248856_44250364	44248856	Arhgap15	2.48867
NM_153820	Intron	chr2	44253755	chr2_44252109_44253755	44252109	Arhgap15	2.7029
NM_153820	Intron	chr2	44273156	chr2_44269122_44273156	44269122	Arhgap15	7.17374
NM_153820	Intron	chr2	44275644	chr2_44274178_44275644	44274178	Arhgap15	2.97805
NM_153820	Intron	chr2	44281827	chr2_44276261_44281827	44276261	Arhgap15	10.4673
NM_153820	Intron	chr2	44286435	chr2_44284889_44286435	44284889	Arhgap15	3.16764
NM_153820	Intron	chr2	44297639	chr2_44295426_44297639	44295426	Arhgap15	3.32165
NM_153820	Intron	chr2	44302739	chr2_44298656_44302739	44298656	Arhgap15	6.05466
NM_153820	Intron	chr2	44318394	chr2_44316595_44318394	44316595	Arhgap15	2.86717
NM_153820	Intron	chr2	44328829	chr2_44327157_44328829	44327157	Arhgap15	3.08688
NM_153820	Intron	chr2	44337428	chr2_44335503_44337428	44335503	Arhgap15	3.30248
NM_153820	Intron	chr2	44358975	chr2_44357432_44358975	44357432	Arhgap15	3.05745
NM_153820	Intron	chr2	44365244	chr2_44362085_44365244	44362085	Arhgap15	7.93211
NM_153820	Intron	chr2	44372246	chr2_44370742_44372246	44370742	Arhgap15	2.56122
NM_153820	Intron	chr2	44374764	chr2_44372840_44374764	44372840	Arhgap15	3.82882
NM_153820	Intron	chr2	44382956	chr2_44381546_44382956	44381546	Arhgap15	2.9452
NM_153820	Intergenic	chr2	44391929	chr2_44390343_44391929	44390343	Arhgap15	2.49004
NM_153820	Intergenic	chr2	44394145	chr2_44392444_44394145	44392444	Arhgap15	3.21008
NM_153820	Intergenic	chr2	44398195	chr2_44396854_44398195	44396854	Arhgap15	2.63035
NM_153820	Intergenic	chr2	44402698	chr2_44400825_44402698	44400825	Arhgap15	3.11494
NM_153820	Intergenic	chr2	44405435	chr2_44403250_44405435	44403250	Arhgap15	3.01775
NM_153820	Intergenic	chr2	44416961	chr2_44415036_44416961	44415036	Arhgap15	3.04444
NM_153820	Intergenic	chr2	44422623	chr2_44420968_44422623	44420968	Arhgap15	2.99106
NM_153820	Intergenic	chr2	44424882	chr2_44423695_44424882	44423695	Arhgap15	2.67689
NM_153820;NM_172662	Intergenic	chr2	44464747	chr2_44463123_44464747	44463123	Arhgap15;Gtdc1	2.92124
NM_172662	Intergenic	chr2	44500584	chr2_44498733_44500584	44498733	Gtdc1	2.65841
NM_172662	Intergenic	chr2	44506301	chr2_44505024_44506301	44505024	Gtdc1	2.58244
NM_172662	Intergenic	chr2	44548994	chr2_44547116_44548994	44547116	Gtdc1	2.72138
NM_172662	Intron	chr2	44589990	chr2_44588396_44589990	44588396	Gtdc1	2.61392
NM_172662	Intron	chr2	44604712	chr2_44602571_44604712	44602571	Gtdc1	3.52972
NM_172662	Intron	chr2	44617435	chr2_44614349_44617435	44614349	Gtdc1	5.50847
NM_172662	Intron	chr2	44624683	chr2_44621110_44624683	44621110	Gtdc1	6.17855
NM_172662	Intron	chr2	44645508	chr2_44643423_44645508	44643423	Gtdc1	3.20187
NM_172662	Intron	chr2	44650460	chr2_44648920_44650460	44648920	Gtdc1	3.80761
NM_172662	Intron	chr2	44655211	chr2_44653287_44655211	44653287	Gtdc1	3.2135
NM_172662	Intron	chr2	44667010	chr2_44664727_44667010	44664727	Gtdc1	3.33602
NM_172662	Intron	chr2	44668615	chr2_44667389_44668615	44667389	Gtdc1	2.68442
NM_172662	Intron	chr2	44681225	chr2_44679704_44681225	44679704	Gtdc1	2.53316
NM_172662	Intron	chr2	44701768	chr2_44700518_44701768	44700518	Gtdc1	2.44965
NM_172662	Intron	chr2	44718035	chr2_44716437_44718035	44716437	Gtdc1	2.62556
NM_172662	Intron	chr2	44755543	chr2_44752986_44755543	44752986	Gtdc1	4.75147
NM_172662	Intron	chr2	44772529	chr2_44770487_44772529	44770487	Gtdc1	4.15531
NM_172662	Intron	chr2	44778510	chr2_44774134_44778510	44774134	Gtdc1	7.60426
NM_172662	Intron	chr2	44790227	chr2_44788978_44790227	44788978	Gtdc1	2.69058
NM_172662	Intron	chr2	44796933	chr2_44795516_44796933	44795516	Gtdc1	2.4168
NM_172662	Intron	chr2	44807331	chr2_44805641_44807331	44805641	Gtdc1	3.00269
NM_172662	Intron	chr2	44842875	chr2_44841177_44842875	44841177	Gtdc1	3.0068
NM_172662	Intron	chr2	44855213	chr2_44853464_44855213	44853464	Gtdc1	3.33259
NM_172662	Promoter	chr2	44863596	chr2_44862164_44863596	44862164	Gtdc1	2.51605
NM_172662	Intergenic	chr2	44866562	chr2_44864568_44866562	44864568	Gtdc1	3.26552
NM_172662	Intergenic	chr2	44870760	chr2_44868917_44870760	44868917	Gtdc1	2.9274
NM_001289521;NM_172662;NM_015753	Intergenic	chr2	44906400	chr2_44904478_44906400	44904478	Gtdc1;Zeb2	3.47565
NM_001289521;NM_172662;NM_015753	Intergenic	chr2	44918083	chr2_44914041_44918083	44914041	Gtdc1;Zeb2	9.02039
NM_001289521;NM_172662;NM_015753	Intergenic	chr2	44920782	chr2_44919521_44920782	44919521	Gtdc1;Zeb2	2.99037
NM_001289521;NM_172662;NR_039591;NM_015753	Intergenic	chr2	44923624	chr2_44922161_44923624	44922161	Mir5129;Gtdc1;Zeb2	2.87744
NM_001289521;NM_172662;NR_039591;NM_015753	Intergenic	chr2	44927328	chr2_44923962_44927328	44923962	Mir5129;Gtdc1;Zeb2	8.15593
NM_001289521;NM_172662;NR_039591;NM_015753	Intergenic	chr2	44936600	chr2_44935325_44936600	44935325	Mir5129;Gtdc1;Zeb2	13.7062
NM_001289521;NM_172662;NR_039591;NM_015753	Intergenic	chr2	44945137	chr2_44943460_44945137	44943460	Mir5129;Gtdc1;Zeb2	3.16627
NM_001289521;NM_172662;NR_039591;NM_015753	Intergenic	chr2	44948785	chr2_44947657_44948785	44947657	Mir5129;Gtdc1;Zeb2	2.57217
NM_001289521;NM_172662;NR_039591;NM_015753	Intergenic	chr2	44956254	chr2_44955144_44956254	44955144	Mir5129;Gtdc1;Zeb2	2.39421
NM_001289521;NM_172662;NR_039591;NM_015753	Intergenic	chr2	44961808	chr2_44959908_44961808	44959908	Mir5129;Gtdc1;Zeb2	3.30795
NM_001289521;NR_039591;NM_015753	Intergenic	chr2	44976917	chr2_44975226_44976917	44975226	Mir5129;Zeb2	2.7029
NM_001289521;NR_039591;NM_015753	Intergenic	chr2	44979054	chr2_44977156_44979054	44977156	Mir5129;Zeb2	3.82882
NM_001289521;NM_015753	Exon	chr2	44992065	chr2_44988871_44992065	44988871	Zeb2	6.83973
NM_001289521;NM_015753	Exon	chr2	44998124	chr2_44995262_44998124	44995262	Zeb2	4.34627
NM_001289521;NM_015753	Intron	chr2	45001291	chr2_44999804_45001291	44999804	Zeb2	2.50715
NM_001289521;NM_015753	Intron	chr2	45004910	chr2_45003425_45004910	45003425	Zeb2	2.36889
NM_001289521;NM_015753	Intron	chr2	45009121	chr2_45007842_45009121	45007842	Zeb2	3.11083
NR_039591	Promoter	chr2	45020794	chr2_45018594_45020794	45018594	Mir5129	4.22307
NM_001289521;NM_015753	Intron	chr2	45043393	chr2_45042016_45043393	45042016	Zeb2	2.74534
NM_001289521;NM_015753	Intron	chr2	45046186	chr2_45044216_45046186	45044216	Zeb2	3.12384
NM_001289521;NM_015753	Intron	chr2	45050393	chr2_45048456_45050393	45048456	Zeb2	3.9267
NM_001289521;NM_015753	Intron	chr2	45065476	chr2_45063900_45065476	45063900	Zeb2	2.67073
NM_001289521;NM_015753	Intron	chr2	45068396	chr2_45066879_45068396	45066879	Zeb2	2.50578
NM_001289521;NM_015753	Intron	chr2	45084127	chr2_45082716_45084127	45082716	Zeb2	2.38737
NM_001289521;NM_015753	Intron	chr2	45086493	chr2_45084391_45086493	45084391	Zeb2	2.85895
NM_001289521;NM_015753	Intron	chr2	45091828	chr2_45089879_45091828	45089879	Zeb2	3.58927
NM_001289521;NM_015753	Intron	chr2	45100723	chr2_45099602_45100723	45099602	Zeb2	2.46882
NM_001289521;NM_015753	Intron	chr2	45107109	chr2_45105607_45107109	45105607	Zeb2	2.38531
NM_001289521;NR_110572	Promoter	chr2	45108840	chr2_45107414_45108840	45107414	Zeb2os;Zeb2	2.83842
NM_001289521;NM_015753;NR_110571;NR_110572	Promoter	chr2	45112096	chr2_45109208_45112096	45109208	Zeb2os;Zeb2	6.48244
NR_110571;NM_015753	Promoter	chr2	45117086	chr2_45114357_45117086	45114357	Zeb2;Zeb2os	5.54817
NM_001289521;NR_110572;NR_039591;NM_015753;NR_110571	Intergenic	chr2	45121409	chr2_45119943_45121409	45119943	Zeb2os;Mir5129;Zeb2	2.8569
NM_001289521;NR_110572;NM_015753;NR_110571	Intergenic	chr2	45127018	chr2_45124289_45127018	45124289	Zeb2os;Zeb2	5.83358
NM_001289521;NR_110572;NM_015753;NR_110571	Intergenic	chr2	45150276	chr2_45148217_45150276	45148217	Zeb2os;Zeb2	3.33465
NM_001289521;NR_110572;NM_015753;NR_110571	Intergenic	chr2	45158614	chr2_45156688_45158614	45156688	Zeb2os;Zeb2	3.47017
NM_001289521;NR_110572;NM_015753;NR_110571	Intergenic	chr2	45161517	chr2_45159361_45161517	45159361	Zeb2os;Zeb2	3.9178
NM_001289521;NR_110572;NM_015753;NR_110571	Intergenic	chr2	45180167	chr2_45178018_45180167	45178018	Zeb2os;Zeb2	3.69809
NM_001289521;NR_110572;NM_015753;NR_110571	Intergenic	chr2	45184108	chr2_45182633_45184108	45182633	Zeb2os;Zeb2	2.85485
NM_001289521;NR_110572;NM_015753;NR_110571	Intergenic	chr2	45197860	chr2_45196734_45197860	45196734	Zeb2os;Zeb2	2.52631
NM_001289521;NR_110572;NM_015753;NR_110571	Intergenic	chr2	45206734	chr2_45204352_45206734	45204352	Zeb2os;Zeb2	5.01361
NM_001289521;NR_110572;NM_015753;NR_110571	Intergenic	chr2	45210296	chr2_45208535_45210296	45208535	Zeb2os;Zeb2	2.83295
	Intergenic	chr2	45230399	chr2_45227720_45230399	45227720		3.97461
	Intergenic	chr2	45288259	chr2_45285268_45288259	45285268		4.30109
	Intergenic	chr2	45293013	chr2_45291647_45293013	45291647		2.75766
	Intergenic	chr2	45323288	chr2_45321464_45323288	45321464		2.63103
	Intergenic	chr2	45343578	chr2_45341790_45343578	45341790		3.49481
	Intergenic	chr2	45347800	chr2_45346112_45347800	45346112		2.81173
	Intergenic	chr2	45351571	chr2_45350032_45351571	45350032		2.48388
	Intergenic	chr2	45383405	chr2_45381269_45383405	45381269		4.53039
	Intergenic	chr2	45394904	chr2_45393737_45394904	45393737		2.54548
	Intergenic	chr2	45418257	chr2_45416724_45418257	45416724		2.48045
	Intergenic	chr2	45452592	chr2_45450329_45452592	45450329		3.23814
	Intergenic	chr2	45462389	chr2_45460781_45462389	45460781		2.50783
	Intergenic	chr2	45468102	chr2_45465674_45468102	45465674		4.72135
	Intergenic	chr2	45470580	chr2_45468787_45470580	45468787		2.9185
	Intergenic	chr2	45486248	chr2_45484795_45486248	45484795		2.72275
	Intergenic	chr2	45513162	chr2_45510920_45513162	45510920		4.63785
	Intergenic	chr2	45522258	chr2_45520354_45522258	45520354		3.84867
	Intergenic	chr2	45527548	chr2_45525766_45527548	45525766		2.59544
	Intergenic	chr2	45529945	chr2_45528154_45529945	45528154		2.63925
	Intergenic	chr2	45556804	chr2_45554140_45556804	45554140		4.73093
	Intergenic	chr2	45563338	chr2_45560742_45563338	45560742		5.7891
	Intergenic	chr2	45574339	chr2_45572956_45574339	45572956		2.87401
	Intergenic	chr2	45582906	chr2_45580404_45582906	45580404		3.79255
NR_040497	Intergenic	chr2	45614777	chr2_45613555_45614777	45613555	1700019E08Rik	2.40585
NR_040497	Intergenic	chr2	45632749	chr2_45631408_45632749	45631408	1700019E08Rik	2.71796
NR_040497	Intergenic	chr2	45647150	chr2_45645445_45647150	45645445	1700019E08Rik	3.23198
NR_040497	Intergenic	chr2	45671670	chr2_45669904_45671670	45669904	1700019E08Rik	2.86991
NR_040497	Intergenic	chr2	45673862	chr2_45672268_45673862	45672268	1700019E08Rik	3.12931
NR_040497	Intergenic	chr2	45680616	chr2_45678148_45680616	45678148	1700019E08Rik	3.71383
NR_040497	Intergenic	chr2	45683284	chr2_45681797_45683284	45681797	1700019E08Rik	2.88291
NR_040497	Promoter	chr2	45697850	chr2_45696225_45697850	45696225	1700019E08Rik	2.45787
NR_040497	Intergenic	chr2	45707357	chr2_45704565_45707357	45704565	1700019E08Rik	4.47152
NR_040497	Intergenic	chr2	45722262	chr2_45720947_45722262	45720947	1700019E08Rik	2.42981
NR_040497	Intergenic	chr2	45726310	chr2_45724195_45726310	45724195	1700019E08Rik	4.24155
NR_040497	Intergenic	chr2	45730099	chr2_45728995_45730099	45728995	1700019E08Rik	3.02049
NR_040497	Intergenic	chr2	45742572	chr2_45740838_45742572	45740838	1700019E08Rik	3.18065
NR_040497	Intergenic	chr2	45748501	chr2_45747152_45748501	45747152	1700019E08Rik	2.76724
NR_040497	Intergenic	chr2	45755135	chr2_45753910_45755135	45753910	1700019E08Rik	2.56464
NR_040497	Intergenic	chr2	45759680	chr2_45758051_45759680	45758051	1700019E08Rik	2.58449
NR_040497	Intergenic	chr2	45763221	chr2_45761051_45763221	45761051	1700019E08Rik	3.3059
NR_040497	Intergenic	chr2	45766311	chr2_45764514_45766311	45764514	1700019E08Rik	3.18749
	Intergenic	chr2	45809467	chr2_45807637_45809467	45807637		3.21282
	Intergenic	chr2	45850237	chr2_45847970_45850237	45847970		3.66387
	Intergenic	chr2	45871000	chr2_45869492_45871000	45869492		3.15875
	Intergenic	chr2	45878476	chr2_45877021_45878476	45877021		3.11905
	Intergenic	chr2	45886041	chr2_45884602_45886041	45884602		2.5927
	Intergenic	chr2	45892086	chr2_45889893_45892086	45889893		4.11561
	Intergenic	chr2	45895004	chr2_45893601_45895004	45893601		2.53316
	Intergenic	chr2	45908104	chr2_45906838_45908104	45906838		2.80009
	Intergenic	chr2	45912917	chr2_45911229_45912917	45911229		2.78298
	Intergenic	chr2	45932501	chr2_45930825_45932501	45930825		2.66731
	Intergenic	chr2	45937120	chr2_45936082_45937120	45936082		2.92193
	Intergenic	chr2	45940160	chr2_45938571_45940160	45938571		3.00543
	Intergenic	chr2	45958448	chr2_45956844_45958448	45956844		3.09304
	Intergenic	chr2	45997143	chr2_45995548_45997143	45995548		2.78914
	Intergenic	chr2	46003095	chr2_46001730_46003095	46001730		2.57217
	Intergenic	chr2	46022338	chr2_46021147_46022338	46021147		2.37231
	Intergenic	chr2	46024746	chr2_46023384_46024746	46023384		2.52631
	Intergenic	chr2	46037145	chr2_46035993_46037145	46035993		2.48114
	Intergenic	chr2	46042814	chr2_46041291_46042814	46041291		2.83979
	Intergenic	chr2	46051549	chr2_46049619_46051549	46049619		3.67072
	Intergenic	chr2	46065697	chr2_46063880_46065697	46063880		2.90208
	Intergenic	chr2	46074209	chr2_46070555_46074209	46070555		6.07109
	Intergenic	chr2	46077562	chr2_46075878_46077562	46075878		2.57149
	Intergenic	chr2	46100799	chr2_46098169_46100799	46098169		3.99651
	Intergenic	chr2	46178597	chr2_46176733_46178597	46176733		2.86717
	Intergenic	chr2	46191104	chr2_46188309_46191104	46188309		4.47905
	Intergenic	chr2	46198316	chr2_46195986_46198316	46195986		2.76245
	Intergenic	chr2	46200205	chr2_46198888_46200205	46198888		2.39969
	Intergenic	chr2	46206463	chr2_46204309_46206463	46204309		2.99516
	Intergenic	chr2	46219670	chr2_46218500_46219670	46218500		3.52219
	Intergenic	chr2	46236809	chr2_46234887_46236809	46234887		3.31891
	Intergenic	chr2	46253419	chr2_46252226_46253419	46252226		2.42844
	Intergenic	chr2	46271316	chr2_46265303_46271316	46265303		12.7719
	Intergenic	chr2	46294267	chr2_46291067_46294267	46291067		9.22299
	Intergenic	chr2	46307531	chr2_46306038_46307531	46306038		2.75218
	Intergenic	chr2	46311162	chr2_46309148_46311162	46309148		4.15873
	Intergenic	chr2	46320955	chr2_46319022_46320955	46319022		2.66662
	Intergenic	chr2	46341412	chr2_46339565_46341412	46339565		2.86512
	Intergenic	chr2	46348699	chr2_46348100_46348699	46348100		8.59125
	Intergenic	chr2	46385058	chr2_46381451_46385058	46381451		5.91435
	Intergenic	chr2	46386760	chr2_46385523_46386760	46385523		3.90411
	Intergenic	chr2	46398169	chr2_46397017_46398169	46397017		2.42844
	Intergenic	chr2	46422711	chr2_46421204_46422711	46421204		2.49209
	Intergenic	chr2	46432411	chr2_46430740_46432411	46430740		2.78161
	Intergenic	chr2	46454973	chr2_46453220_46454973	46453220		2.98558
	Intergenic	chr2	46481478	chr2_46479193_46481478	46479193		4.06428
	Intergenic	chr2	46512820	chr2_46511209_46512820	46511209		2.85896
	Intergenic	chr2	46526465	chr2_46525135_46526465	46525135		2.4476
	Intergenic	chr2	46535344	chr2_46533885_46535344	46533885		2.97531
	Intergenic	chr2	46540266	chr2_46538428_46540266	46538428		3.0198
	Intergenic	chr2	46574200	chr2_46573004_46574200	46573004		3.75422
	Intergenic	chr2	46581044	chr2_46579600_46581044	46579600		3.64608
	Intergenic	chr2	46651656	chr2_46649850_46651656	46649850		2.59749
	Intergenic	chr2	46688574	chr2_46686454_46688574	46686454		3.45101
	Intergenic	chr2	46704745	chr2_46703038_46704745	46703038		2.43802
	Intergenic	chr2	46726068	chr2_46723802_46726068	46723802		5.59402
	Intergenic	chr2	46730906	chr2_46726632_46730906	46726632		9.2531
	Intergenic	chr2	46740845	chr2_46739431_46740845	46739431		2.95067
	Intergenic	chr2	46771968	chr2_46770924_46771968	46770924		2.52221
	Intergenic	chr2	46824948	chr2_46823436_46824948	46823436		2.4387
	Intergenic	chr2	46830534	chr2_46828805_46830534	46828805		3.22377
	Intergenic	chr2	46840983	chr2_46839788_46840983	46839788		2.57559
	Intergenic	chr2	46915875	chr2_46913660_46915875	46913660		3.31548
	Intergenic	chr2	46951721	chr2_46950685_46951721	46950685		2.64335
	Intergenic	chr2	46977042	chr2_46975719_46977042	46975719		2.65431
	Intergenic	chr2	46978906	chr2_46977751_46978906	46977751		2.44486
	Intergenic	chr2	46988912	chr2_46987063_46988912	46987063		2.98284
	Intergenic	chr2	47077746	chr2_47076451_47077746	47076451		2.51536
	Intergenic	chr2	47089147	chr2_47087844_47089147	47087844		2.46198
	Intergenic	chr2	47102600	chr2_47100631_47102600	47100631		3.22377
	Intergenic	chr2	47119478	chr2_47117857_47119478	47117857		2.81584
	Intergenic	chr2	47127504	chr2_47124189_47127504	47124189		8.26613
	Intergenic	chr2	47129412	chr2_47128239_47129412	47128239		2.8439
	Intergenic	chr2	47156194	chr2_47154430_47156194	47154430		2.65293
	Intergenic	chr2	47180359	chr2_47178680_47180359	47178680		3.24499
	Intergenic	chr2	47187166	chr2_47185759_47187166	47185759		3.19639
	Intergenic	chr2	47206138	chr2_47204084_47206138	47204084		2.77271
	Intergenic	chr2	47230387	chr2_47229489_47230387	47229489		3.20666
	Intergenic	chr2	47242766	chr2_47241095_47242766	47241095		3.03486
	Intergenic	chr2	47247932	chr2_47245195_47247932	47245195		4.24292
	Intergenic	chr2	47259365	chr2_47257493_47259365	47257493		4.14025
	Intergenic	chr2	47311832	chr2_47310239_47311832	47310239		3.04239
	Intergenic	chr2	47318550	chr2_47316876_47318550	47316876		2.86306
	Intergenic	chr2	47376011	chr2_47374206_47376011	47374206		3.48318
	Intergenic	chr2	47382511	chr2_47381221_47382511	47381221		2.68374
	Intergenic	chr2	47401692	chr2_47399741_47401692	47399741		3.07387
	Intergenic	chr2	47425127	chr2_47424081_47425127	47424081		2.79462
	Intergenic	chr2	47474629	chr2_47472694_47474629	47472694		3.77749
	Intergenic	chr2	47490020	chr2_47488271_47490020	47488271		4.33601
	Intergenic	chr2	47493499	chr2_47491599_47493499	47491599		3.24978
	Intergenic	chr2	47501092	chr2_47498970_47501092	47498970		3.20323
	Intergenic	chr2	47511370	chr2_47509167_47511370	47509167		3.49823
	Intergenic	chr2	47531469	chr2_47529982_47531469	47529982		2.77477
	Intergenic	chr2	47533419	chr2_47531828_47533419	47531828		3.2354
	Intergenic	chr2	47643361	chr2_47642600_47643361	47642600		16.997
	Intergenic	chr2	47657377	chr2_47655649_47657377	47655649		2.80967
	Intergenic	chr2	47667270	chr2_47664439_47667270	47664439		7.78633
	Intergenic	chr2	47686617	chr2_47685641_47686617	47685641		2.4038
	Intergenic	chr2	47693914	chr2_47691853_47693914	47691853		2.8528
	Intergenic	chr2	47699691	chr2_47698403_47699691	47698403		2.3641
	Intergenic	chr2	47712306	chr2_47710855_47712306	47710855		3.16422
	Intergenic	chr2	47734778	chr2_47732613_47734778	47732613		4.19022
	Intergenic	chr2	47743226	chr2_47741388_47743226	47741388		2.5797
	Intergenic	chr2	47765557	chr2_47764713_47765557	47764713		2.47019
	Intergenic	chr2	47787641	chr2_47785352_47787641	47785352		4.80691
	Intergenic	chr2	47789995	chr2_47788866_47789995	47788866		2.63651
	Intergenic	chr2	47797878	chr2_47794533_47797878	47794533		5.36337
	Intergenic	chr2	47808009	chr2_47806161_47808009	47806161		2.40448
	Intergenic	chr2	47821300	chr2_47819434_47821300	47819434		2.88154
	Intergenic	chr2	47852232	chr2_47850894_47852232	47850894		3.41268
	Intergenic	chr2	47859973	chr2_47858458_47859973	47858458		3.04102
	Intergenic	chr2	47864075	chr2_47862149_47864075	47862149		3.69809
	Intergenic	chr2	47875014	chr2_47873811_47875014	47873811		4.69808
	Intergenic	chr2	47876724	chr2_47875314_47876724	47875314		2.42775
	Intergenic	chr2	47911017	chr2_47909812_47911017	47909812		2.43117
	Intergenic	chr2	47978265	chr2_47975959_47978265	47975959		4.21965
	Intergenic	chr2	47988030	chr2_47986363_47988030	47986363		3.79255
	Intergenic	chr2	48013645	chr2_48011632_48013645	48011632		3.19297
	Intergenic	chr2	48027057	chr2_48023773_48027057	48023773		5.90887
	Intergenic	chr2	48032194	chr2_48030876_48032194	48030876		2.89181
	Intergenic	chr2	48041143	chr2_48039943_48041143	48039943		2.3641
	Intergenic	chr2	48049221	chr2_48048000_48049221	48048000		2.64951
	Intergenic	chr2	48056590	chr2_48054227_48056590	48054227		6.53652
	Intergenic	chr2	48067759	chr2_48065841_48067759	48065841		3.50508
	Intergenic	chr2	48072678	chr2_48070647_48072678	48070647		3.87263
	Intergenic	chr2	48088276	chr2_48087066_48088276	48087066		2.71385
	Intergenic	chr2	48111252	chr2_48109688_48111252	48109688		2.74671
	Intergenic	chr2	48118538	chr2_48117133_48118538	48117133		2.36341
	Intergenic	chr2	48133121	chr2_48131255_48133121	48131255		3.42637
	Intergenic	chr2	48140796	chr2_48138479_48140796	48138479		4.78706
	Intergenic	chr2	48154223	chr2_48152955_48154223	48152955		2.44281
	Intergenic	chr2	48186027	chr2_48184613_48186027	48184613		2.36547
	Intergenic	chr2	48232854	chr2_48231411_48232854	48231411		2.52357
	Intergenic	chr2	48244517	chr2_48243019_48244517	48243019		2.85759
	Intergenic	chr2	48298924	chr2_48297358_48298924	48297358		2.79325
	Intergenic	chr2	48303785	chr2_48302022_48303785	48302022		2.86785
	Intergenic	chr2	48315413	chr2_48313021_48315413	48313021		3.6892
	Intergenic	chr2	48330930	chr2_48329409_48330930	48329409		2.91508
	Intergenic	chr2	48334458	chr2_48333117_48334458	48333117		2.5311
	Intergenic	chr2	48352718	chr2_48351021_48352718	48351021		3.25799
	Intergenic	chr2	48408602	chr2_48407166_48408602	48407166		2.42433
	Intergenic	chr2	48419756	chr2_48418103_48419756	48418103		2.44555
	Intergenic	chr2	48422030	chr2_48420372_48422030	48420372		2.52015
	Intergenic	chr2	48425339	chr2_48423220_48425339	48423220		3.76585
	Intergenic	chr2	48433987	chr2_48432518_48433987	48432518		2.54411
	Intergenic	chr2	48443433	chr2_48441104_48443433	48441104		4.76858
	Intergenic	chr2	48456106	chr2_48454394_48456106	48454394		3.02254
	Intergenic	chr2	48457750	chr2_48456330_48457750	48456330		2.74465
	Intergenic	chr2	48467533	chr2_48464397_48467533	48464397		6.10394
	Intergenic	chr2	48473106	chr2_48471320_48473106	48471320		2.50304
	Intergenic	chr2	48480652	chr2_48479106_48480652	48479106		2.79736
	Intergenic	chr2	48491538	chr2_48491000_48491538	48491000		6.17581
	Intergenic	chr2	48495017	chr2_48493090_48495017	48493090		2.50509
	Intergenic	chr2	48499779	chr2_48497760_48499779	48497760		2.62898
	Intergenic	chr2	48516394	chr2_48512896_48516394	48512896		6.58579
	Intergenic	chr2	48521560	chr2_48520014_48521560	48520014		2.73233
	Intergenic	chr2	48523836	chr2_48522769_48523836	48522769		2.36889
	Intergenic	chr2	48530430	chr2_48527446_48530430	48527446		5.85891
	Intergenic	chr2	48534524	chr2_48532509_48534524	48532509		3.82883
	Intergenic	chr2	48552210	chr2_48550554_48552210	48550554		2.79462
	Intergenic	chr2	48560544	chr2_48559329_48560544	48559329		2.49756
	Intergenic	chr2	48585522	chr2_48576906_48585522	48576906		26.513
	Intergenic	chr2	48596032	chr2_48594811_48596032	48594811		2.71317
	Intergenic	chr2	48598903	chr2_48596721_48598903	48596721		4.028
	Intergenic	chr2	48607662	chr2_48606245_48607662	48606245		2.70153
	Intergenic	chr2	48651604	chr2_48649934_48651604	48649934		2.96368
	Intergenic	chr2	48666796	chr2_48664920_48666796	48664920		3.7727
	Intergenic	chr2	48671234	chr2_48669520_48671234	48669520		2.61187
	Intergenic	chr2	48675329	chr2_48673547_48675329	48673547		2.79667
	Intergenic	chr2	48680549	chr2_48676716_48680549	48676716		6.38046
	Intergenic	chr2	48685207	chr2_48683383_48685207	48683383		3.24499
	Intergenic	chr2	48691861	chr2_48690440_48691861	48690440		3.00064
	Intergenic	chr2	48711487	chr2_48710386_48711487	48710386		2.4476
NM_007396	Intergenic	chr2	48736342	chr2_48733028_48736342	48733028	Acvr2a	6.0882
NM_007396	Intergenic	chr2	48747514	chr2_48745899_48747514	48745899	Acvr2a	2.57217
NM_007396	Intergenic	chr2	48776772	chr2_48774906_48776772	48774906	Acvr2a	2.54
NM_007396	Intergenic	chr2	48780263	chr2_48778662_48780263	48778662	Acvr2a	2.52837
NM_007396	Intergenic	chr2	48795495	chr2_48793976_48795495	48793976	Acvr2a	2.55574
NM_011958;NM_007396;NR_033442	Intergenic	chr2	48806216	chr2_48804963_48806216	48804963	Acvr2a;Orc4	2.68305
NM_007396	Promoter	chr2	48814392	chr2_48813025_48814392	48813025	Acvr2a	3.12589
NM_007396	Promoter	chr2	48816563	chr2_48814725_48816563	48814725	Acvr2a	3.50166
NM_007396	Intron	chr2	48828008	chr2_48826747_48828008	48826747	Acvr2a	2.50509
NM_007396	Intron	chr2	48847792	chr2_48844912_48847792	48844912	Acvr2a	4.84455
NM_007396	Intron	chr2	48867177	chr2_48865469_48867177	48865469	Acvr2a	2.68305
NM_007396	Intron	chr2	48877384	chr2_48875162_48877384	48875162	Acvr2a	2.55163
NM_007396	Intron	chr2	48880185	chr2_48878951_48880185	48878951	Acvr2a	2.76519
NM_007396	Exon	chr2	48891806	chr2_48889319_48891806	48889319	Acvr2a	3.41336
NM_007396	Exon	chr2	48896418	chr2_48893972_48896418	48893972	Acvr2a	3.49686
NM_007396	Exon	chr2	48899753	chr2_48898086_48899753	48898086	Acvr2a	3.09988
NM_007396	Exon	chr2	48902702	chr2_48900686_48902702	48900686	Acvr2a	2.56738
NM_011958;NR_033442	Intron	chr2	48907785	chr2_48906575_48907785	48906575	Orc4	4.05264
NM_011958;NR_033442	Intron	chr2	48916546	chr2_48914684_48916546	48914684	Orc4	2.64062
NM_011958;NR_033442	Intron	chr2	48925829	chr2_48922239_48925829	48922239	Orc4	8.58235
NM_001177313;NM_011958;NR_033442;NM_029924	Promoter	chr2	48949576	chr2_48948168_48949576	48948168	Mbd5;Orc4	3.57831
NM_029924	Intron	chr2	48973523	chr2_48971373_48973523	48971373	Mbd5	3.09578
NM_029924	Intron	chr2	48976854	chr2_48974478_48976854	48974478	Mbd5	3.41815
NM_029924	Intron	chr2	48986536	chr2_48985180_48986536	48985180	Mbd5	2.90961
NM_029924	Intron	chr2	48989387	chr2_48987441_48989387	48987441	Mbd5	2.6016
NM_029924	Intron	chr2	48997172	chr2_48995930_48997172	48995930	Mbd5	2.64541
NM_029924	Intron	chr2	49002404	chr2_49000447_49002404	49000447	Mbd5	4.01705
NM_029924	Intron	chr2	49008961	chr2_49006767_49008961	49006767	Mbd5	4.08823
NM_029924	Intron	chr2	49032186	chr2_49031104_49032186	49031104	Mbd5	2.48251
NM_029924	Intron	chr2	49059133	chr2_49058183_49059133	49058183	Mbd5	2.37847
NM_029924	Intron	chr2	49064226	chr2_49062263_49064226	49062263	Mbd5	2.70906
NM_029924	Intron	chr2	49069969	chr2_49068459_49069969	49068459	Mbd5	3.38804
NM_029924	Intron	chr2	49083524	chr2_49082034_49083524	49082034	Mbd5	2.42091
NM_029924	Intron	chr2	49110406	chr2_49109078_49110406	49109078	Mbd5	2.64472
NM_029924	Intron	chr2	49116115	chr2_49113494_49116115	49113494	Mbd5	4.40582
NM_029924	Exon	chr2	49118988	chr2_49117577_49118988	49117577	Mbd5	2.51125
NM_029924	Intron	chr2	49122766	chr2_49121156_49122766	49121156	Mbd5	3.39146
NM_029924	Intron	chr2	49141215	chr2_49139700_49141215	49139700	Mbd5	3.13821
NM_029924	Intron	chr2	49144342	chr2_49142966_49144342	49142966	Mbd5	2.92466
NM_029924	Intron	chr2	49180366	chr2_49178788_49180366	49178788	Mbd5	2.95889
NM_029924	Intron	chr2	49194373	chr2_49192685_49194373	49192685	Mbd5	2.9671
NM_029924	Intron	chr2	49210970	chr2_49209323_49210970	49209323	Mbd5	2.76587
NM_029924	Intron	chr2	49218218	chr2_49216727_49218218	49216727	Mbd5	2.58381
NM_029924;NM_001290656	Intron	chr2	49255713	chr2_49254568_49255713	49254568	Mbd5	2.56464
NM_029924;NM_001290656	Intron	chr2	49262016	chr2_49260355_49262016	49260355	Mbd5	3.5701
NM_029924;NM_001290656	Intron	chr2	49268641	chr2_49267276_49268641	49267276	Mbd5	2.63309
NM_029924	Exon	chr2	49274394	chr2_49272769_49274394	49272769	Mbd5	2.46813
NM_029924;NM_001290656	Intron	chr2	49291900	chr2_49289870_49291900	49289870	Mbd5	2.83021
NM_029924;NM_001290656	Intergenic	chr2	49319848	chr2_49318795_49319848	49318795	Mbd5	2.40311
NM_029924;NM_001290656	Intergenic	chr2	49337950	chr2_49336642_49337950	49336642	Mbd5	2.43118
NM_029924;NM_001290656	Intergenic	chr2	49345362	chr2_49342928_49345362	49342928	Mbd5	4.04785
NM_029924;NM_172663;NM_001290656	Intergenic	chr2	49360891	chr2_49359127_49360891	49359127	Mbd5;Epc2	2.39695
NM_029924;NM_172663;NM_001290656	Intergenic	chr2	49368292	chr2_49366410_49368292	49366410	Mbd5;Epc2	2.61255
NM_029924;NM_172663;NM_001290656	Intergenic	chr2	49373113	chr2_49371780_49373113	49371780	Mbd5;Epc2	2.39764
NM_029924;NM_172663;NM_001290656	Intergenic	chr2	49374676	chr2_49373389_49374676	49373389	Mbd5;Epc2	2.56122
NM_029924;NM_172663;NM_001290656	Intergenic	chr2	49397955	chr2_49396200_49397955	49396200	Mbd5;Epc2	2.86101
NM_172663	Promoter	chr2	49453468	chr2_49449838_49453468	49449838	Epc2	7.98824
NM_172663	Intron	chr2	49456798	chr2_49454107_49456798	49454107	Epc2	5.30861
NM_172663	Intron	chr2	49479756	chr2_49476753_49479756	49476753	Epc2	7.59947
NM_172663	Intron	chr2	49494347	chr2_49492871_49494347	49492871	Epc2	2.72138
NM_172663	Intron	chr2	49510723	chr2_49509443_49510723	49509443	Epc2	2.85827
NM_172663	Intron	chr2	49519445	chr2_49515964_49519445	49515964	Epc2	6.63234
NM_172663	Exon	chr2	49526359	chr2_49520165_49526359	49520165	Epc2	11.4372
NM_172663	Exon	chr2	49548790	chr2_49546061_49548790	49546061	Epc2	5.71723
NM_172663	Exon	chr2	49553393	chr2_49551402_49553393	49551402	Epc2	3.16422
NM_172663;NM_008449	Intergenic	chr2	49556044	chr2_49554345_49556044	49554345	Kif5c;Epc2	3.89316
NM_172663;NM_008449	Intergenic	chr2	49564603	chr2_49563350_49564603	49563350	Kif5c;Epc2	2.4565
NM_172663;NM_008449	Intergenic	chr2	49575083	chr2_49572501_49575083	49572501	Kif5c;Epc2	4.38254
NM_172663;NM_008449	Intergenic	chr2	49581391	chr2_49579513_49581391	49579513	Kif5c;Epc2	3.0725
NM_172663;NM_008449	Intergenic	chr2	49599030	chr2_49596932_49599030	49596932	Kif5c;Epc2	4.04032
NM_172663;NM_008449	Intergenic	chr2	49607988	chr2_49606338_49607988	49606338	Kif5c;Epc2	2.81378
NM_008449	Intron	chr2	49623459	chr2_49622056_49623459	49622056	Kif5c	2.38326
NM_008449	Intron	chr2	49632542	chr2_49631230_49632542	49631230	Kif5c	2.44623
NM_008449	Intron	chr2	49639556	chr2_49638107_49639556	49638107	Kif5c	2.57901
NM_008449	Intron	chr2	49659359	chr2_49654582_49659359	49654582	Kif5c	9.86911
NM_008449	Intron	chr2	49678259	chr2_49676092_49678259	49676092	Kif5c	3.25731
NM_008449	Intron	chr2	49684487	chr2_49682760_49684487	49682760	Kif5c	3.87811
NM_008449	Exon	chr2	49699189	chr2_49697425_49699189	49697425	Kif5c	3.3942
NM_008449	Exon	chr2	49702864	chr2_49699942_49702864	49699942	Kif5c	5.69738
NM_008449	Exon	chr2	49723462	chr2_49721892_49723462	49721892	Kif5c	3.01912
NM_008449	Exon	chr2	49736245	chr2_49732559_49736245	49732559	Kif5c	7.90405
NM_008449	Intron	chr2	49738105	chr2_49736447_49738105	49736447	Kif5c	2.95478
NM_008449	Intron	chr2	49756589	chr2_49755357_49756589	49755357	Kif5c	2.49414
NM_008449	Intron	chr2	49760741	chr2_49759044_49760741	49759044	Kif5c	2.72891
NM_008449	Intron	chr2	49769265	chr2_49768273_49769265	49768273	Kif5c	2.80215
NM_008449	Exon	chr2	49774645	chr2_49772766_49774645	49772766	Kif5c	3.21419
NM_008449;NM_027990	Intergenic	chr2	49778022	chr2_49776563_49778022	49776563	Kif5c;Lypd6b	3.04581
NM_027990	Intron	chr2	49808220	chr2_49806509_49808220	49806509	Lypd6b	2.57696
NM_027990	Intron	chr2	49813405	chr2_49811852_49813405	49811852	Lypd6b	2.49893
NM_027990	Intron	chr2	49818504	chr2_49817047_49818504	49817047	Lypd6b	2.87196
NM_027990	Intron	chr2	49820508	chr2_49819064_49820508	49819064	Lypd6b	3.42842
NM_027990	Intron	chr2	49832793	chr2_49831239_49832793	49831239	Lypd6b	3.41405
NM_027990	Intron	chr2	49835709	chr2_49834166_49835709	49834166	Lypd6b	2.4962
NM_027990	Intron	chr2	49839141	chr2_49837089_49839141	49837089	Lypd6b	2.96847
NM_027990	Exon	chr2	49864148	chr2_49862476_49864148	49862476	Lypd6b	2.87744
NM_027990	Intron	chr2	49876140	chr2_49872089_49876140	49872089	Lypd6b	5.4893
NM_027990	Intron	chr2	49879183	chr2_49877812_49879183	49877812	Lypd6b	2.39832
NM_027990	Intron	chr2	49883064	chr2_49882072_49883064	49882072	Lypd6b	2.37642
NM_027990	Intron	chr2	49886315	chr2_49884927_49886315	49884927	Lypd6b	2.7029
NM_027990	Intron	chr2	49896289	chr2_49894545_49896289	49894545	Lypd6b	2.96025
NM_027990	Intron	chr2	49900492	chr2_49898450_49900492	49898450	Lypd6b	2.85895
NM_027990	Intron	chr2	49914158	chr2_49911860_49914158	49911860	Lypd6b	4.25318
NM_027990	Intron	chr2	49919439	chr2_49917951_49919439	49917951	Lypd6b	2.36478
NM_027990	Intron	chr2	49927378	chr2_49925180_49927378	49925180	Lypd6b	3.58379
NM_027990	Intron	chr2	49930780	chr2_49929547_49930780	49929547	Lypd6b	2.86648
NM_027990	Exon	chr2	49943377	chr2_49939937_49943377	49939937	Lypd6b	4.94722
NM_027990	Exon	chr2	49948271	chr2_49946207_49948271	49946207	Lypd6b	2.97463
NM_027990	Intergenic	chr2	49957985	chr2_49954560_49957985	49954560	Lypd6b	5.4804
NM_027990	Intergenic	chr2	49959931	chr2_49958457_49959931	49958457	Lypd6b	2.8569
NR_033304;NM_027990;NM_177139	Intergenic	chr2	49976472	chr2_49974997_49976472	49974997	Lypd6;Lypd6b	3.79666
NR_033304;NM_027990;NM_177139	Intergenic	chr2	49980985	chr2_49979346_49980985	49979346	Lypd6;Lypd6b	3.49687
NR_033304;NM_027990;NM_177139	Intergenic	chr2	49991716	chr2_49990086_49991716	49990086	Lypd6;Lypd6b	2.40722
NR_033304;NM_027990;NM_177139	Intergenic	chr2	50021242	chr2_50018201_50021242	50018201	Lypd6;Lypd6b	4.90752
NR_033304;NM_027990;NM_177139	Intergenic	chr2	50039260	chr2_50036229_50039260	50036229	Lypd6;Lypd6b	5.72339
NR_033304;NM_027990;NM_177139	Intergenic	chr2	50048000	chr2_50045650_50048000	50045650	Lypd6;Lypd6b	4.29357
NR_033304;NM_177139	Intergenic	chr2	50051045	chr2_50049234_50051045	50049234	Lypd6	3.47291
NR_033304;NM_177139	Intergenic	chr2	50058103	chr2_50057063_50058103	50057063	Lypd6	2.59681
NR_033304;NM_177139	Promoter	chr2	50067269	chr2_50065932_50067269	50065932	Lypd6	4.10671
NR_033304;NM_177139	Promoter	chr2	50072235	chr2_50068548_50072235	50068548	Lypd6	6.22099
NR_033304;NM_177139	Intron	chr2	50093529	chr2_50091904_50093529	50091904	Lypd6	3.44279
NR_033304;NM_177139	Intron	chr2	50107627	chr2_50105218_50107627	50105218	Lypd6	4.52902
NR_033304;NM_177139	Intron	chr2	50112180	chr2_50109586_50112180	50109586	Lypd6	5.1286
NR_033304;NM_177139	Intron	chr2	50121607	chr2_50119699_50121607	50119699	Lypd6	3.22651
NR_033304;NM_177139	Intron	chr2	50127820	chr2_50126468_50127820	50126468	Lypd6	3.04034
NR_033304;NM_177139	Intron	chr2	50138986	chr2_50137530_50138986	50137530	Lypd6	2.63309
NR_033304;NM_177139	Intron	chr2	50146343	chr2_50144335_50146343	50144335	Lypd6	3.47359
NR_033304;NM_177139	Intron	chr2	50151531	chr2_50148706_50151531	50148706	Lypd6	6.1149
NR_033304;NM_177139	Exon	chr2	50166539	chr2_50164787_50166539	50164787	Lypd6	3.08619
NR_033304;NM_177139	Exon	chr2	50189664	chr2_50185994_50189664	50185994	Lypd6	7.1669
NR_033304;NM_177139	Exon	chr2	50193084	chr2_50190629_50193084	50190629	Lypd6	3.97119
NR_040362;NR_040361;NR_033304;NM_133839;NM_177139	Intergenic	chr2	50201969	chr2_50200373_50201969	50200373	Lypd6;Gm13483;Mmadhc	4.42225
NR_040362;NR_040361;NR_033304;NM_133839;NM_177139	Intergenic	chr2	50207725	chr2_50205976_50207725	50205976	Lypd6;Gm13483;Mmadhc	2.79599
NR_040362;NR_040361;NR_033304;NM_133839;NM_177139	Intergenic	chr2	50218950	chr2_50217316_50218950	50217316	Lypd6;Gm13483;Mmadhc	2.40653
NR_040362;NR_040361;NR_033304;NM_133839;NM_177139	Intergenic	chr2	50234859	chr2_50233258_50234859	50233258	Lypd6;Gm13483;Mmadhc	2.84321
NR_040362;NR_040361;NR_033304;NM_133839;NM_177139	Intergenic	chr2	50246244	chr2_50244525_50246244	50244525	Lypd6;Gm13483;Mmadhc	3.08551
NR_040362;NR_040361;NR_033304;NM_133839;NM_177139	Intergenic	chr2	50253586	chr2_50251909_50253586	50251909	Lypd6;Gm13483;Mmadhc	2.44349
NR_040362;NR_040361;NR_033304;NM_133839;NM_177139	Intergenic	chr2	50266909	chr2_50265281_50266909	50265281	Lypd6;Gm13483;Mmadhc	2.43322
NR_040362;NR_040361;NR_033304;NM_133839;NM_177139	Intergenic	chr2	50273150	chr2_50271054_50273150	50271054	Lypd6;Gm13483;Mmadhc	3.58516
NR_040362;NR_040361;NR_033304;NM_133839;NM_177139	Intergenic	chr2	50278037	chr2_50276811_50278037	50276811	Lypd6;Gm13483;Mmadhc	2.92809
NM_133839	Intron	chr2	50285830	chr2_50284727_50285830	50284727	Mmadhc	2.42365
NR_040362;NR_040361;NM_133839	Promoter	chr2	50294352	chr2_50292692_50294352	50292692	Gm13483;Mmadhc	3.50782
NR_040362;NR_040361;NM_133839	Promoter	chr2	50296905	chr2_50295169_50296905	50295169	Gm13483;Mmadhc	5.45508
NR_040362;NR_040361	Intron	chr2	50311093	chr2_50307835_50311093	50307835	Gm13483	4.75215
NR_040362;NR_040361	Intron	chr2	50322034	chr2_50319119_50322034	50319119	Gm13483	4.78432
NR_040362;NR_040361	Intron	chr2	50327152	chr2_50325765_50327152	50325765	Gm13483	2.5181
NR_040362	Intron	chr2	50377450	chr2_50375832_50377450	50375832	Gm13483	3.38393
NR_040362	Intron	chr2	50385479	chr2_50382943_50385479	50382943	Gm13483	4.36543
NR_040362	Intron	chr2	50390420	chr2_50388888_50390420	50388888	Gm13483	3.62896
NR_040362	Intron	chr2	50393765	chr2_50391443_50393765	50391443	Gm13483	3.18749
NR_040362	Intron	chr2	50410928	chr2_50409009_50410928	50409009	Gm13483	3.60227
NR_040362	Intron	chr2	50419446	chr2_50417080_50419446	50417080	Gm13483	4.01226
NR_040362;NR_040361	Intergenic	chr2	50454211	chr2_50452342_50454211	50452342	Gm13483	3.13684
NR_040362	Intergenic	chr2	50477334	chr2_50475321_50477334	50475321	Gm13483	2.95204
NR_040362	Intergenic	chr2	50483036	chr2_50481207_50483036	50481207	Gm13483	2.90002
NR_040362	Intergenic	chr2	50504970	chr2_50503320_50504970	50503320	Gm13483	2.56396
NR_040362	Intergenic	chr2	50509286	chr2_50506858_50509286	50506858	Gm13483	4.27235
NR_040362	Intergenic	chr2	50518537	chr2_50516295_50518537	50516295	Gm13483	3.78776
NR_040362	Intergenic	chr2	50527312	chr2_50524030_50527312	50524030	Gm13483	5.65083
NR_040362	Intergenic	chr2	50536195	chr2_50533430_50536195	50533430	Gm13483	5.85275
	Intergenic	chr2	50548547	chr2_50547180_50548547	50547180		2.53658
	Intergenic	chr2	50551823	chr2_50550135_50551823	50550135		2.39284
	Intergenic	chr2	50562718	chr2_50559840_50562718	50559840		4.64743
	Intergenic	chr2	50574122	chr2_50572674_50574122	50572674		3.06703
	Intergenic	chr2	50584783	chr2_50583381_50584783	50583381		2.76108
	Intergenic	chr2	50590442	chr2_50585370_50590442	50585370		8.71239
	Intergenic	chr2	50597354	chr2_50595938_50597354	50595938		3.58995
	Intergenic	chr2	50603232	chr2_50599901_50603232	50599901		8.77125
	Intergenic	chr2	50607015	chr2_50605277_50607015	50605277		3.93081
	Intergenic	chr2	50619012	chr2_50615553_50619012	50615553		6.09231
	Intergenic	chr2	50624993	chr2_50623521_50624993	50623521		2.64404
	Intergenic	chr2	50631834	chr2_50630535_50631834	50630535		2.52289
	Intergenic	chr2	50647016	chr2_50644954_50647016	50644954		3.76517
	Intergenic	chr2	50649541	chr2_50648425_50649541	50648425		2.39079
	Intergenic	chr2	50653812	chr2_50651911_50653812	50651911		3.26689
	Intergenic	chr2	50674736	chr2_50673573_50674736	50673573		2.60639
	Intergenic	chr2	50677381	chr2_50675488_50677381	50675488		3.6098
	Intergenic	chr2	50679291	chr2_50677763_50679291	50677763		2.59476
	Intergenic	chr2	50688508	chr2_50687510_50688508	50687510		3.39078
	Intergenic	chr2	50692498	chr2_50690329_50692498	50690329		4.70424
	Intergenic	chr2	50695148	chr2_50693161_50695148	50693161		3.4291
	Intergenic	chr2	50701014	chr2_50695699_50701014	50695699		10.1306
	Intergenic	chr2	50709559	chr2_50708479_50709559	50708479		2.42296
	Intergenic	chr2	50715602	chr2_50713605_50715602	50713605		3.50918
	Intergenic	chr2	50720603	chr2_50719335_50720603	50719335		2.88497
	Intergenic	chr2	50722502	chr2_50721207_50722502	50721207		2.50373
	Intergenic	chr2	50727527	chr2_50726125_50727527	50726125		2.51194
	Intergenic	chr2	50733043	chr2_50730592_50733043	50730592		4.0896
	Intergenic	chr2	50739618	chr2_50738147_50739618	50738147		2.60913
	Intergenic	chr2	50749235	chr2_50746698_50749235	50746698		6.06288
	Intergenic	chr2	50767278	chr2_50763953_50767278	50763953		6.47355
	Intergenic	chr2	50770285	chr2_50768469_50770285	50768469		3.04855
	Intergenic	chr2	50780532	chr2_50778705_50780532	50778705		2.52357
	Intergenic	chr2	50791893	chr2_50790393_50791893	50790393		2.8788
NR_033595	Intergenic	chr2	50828738	chr2_50823563_50828738	50823563	Gm13498	8.15182
NR_033595	Intergenic	chr2	50832117	chr2_50830169_50832117	50830169	Gm13498	3.69946
NR_033595	Intergenic	chr2	50842252	chr2_50840598_50842252	50840598	Gm13498	2.72891
NR_033595	Intergenic	chr2	50852242	chr2_50849652_50852242	50849652	Gm13498	4.71382
NR_033595	Intergenic	chr2	50870995	chr2_50868530_50870995	50868530	Gm13498	3.53998
NR_033595	Intergenic	chr2	50891987	chr2_50887375_50891987	50887375	Gm13498	8.44819
NR_033595	Intergenic	chr2	50938333	chr2_50936780_50938333	50936780	Gm13498	2.47361
NR_033595	Intergenic	chr2	50948179	chr2_50946606_50948179	50946606	Gm13498	2.6502
NR_033595	Intergenic	chr2	50965965	chr2_50962466_50965965	50962466	Gm13498	7.93417
NR_033595	Intergenic	chr2	50977526	chr2_50976287_50977526	50976287	Gm13498	2.46266
NR_033595	Intergenic	chr2	50979273	chr2_50978060_50979273	50978060	Gm13498	3.08619
NR_033595	Intergenic	chr2	50993176	chr2_50991632_50993176	50991632	Gm13498	2.76929
NR_033595	Intergenic	chr2	50997986	chr2_50995478_50997986	50995478	Gm13498	5.1772
NR_033595	Intergenic	chr2	51012347	chr2_51009676_51012347	51009676	Gm13498	3.85209
	Intergenic	chr2	51026299	chr2_51025050_51026299	51025050		2.45718
NM_028810	Intergenic	chr2	51031466	chr2_51028782_51031466	51028782	Rnd3	5.02456
NM_028810	Intergenic	chr2	51060240	chr2_51058979_51060240	51058979	Rnd3	2.45102
NM_028810	Intergenic	chr2	51084195	chr2_51082216_51084195	51082216	Rnd3	4.63237
NM_028810	Intergenic	chr2	51088140	chr2_51084845_51088140	51084845	Rnd3	4.74667
NM_028810	Intergenic	chr2	51125816	chr2_51124171_51125816	51124171	Rnd3	2.84458
NM_028810	Exon	chr2	51135170	chr2_51132980_51135170	51132980	Rnd3	3.09167
NM_028810	Intron	chr2	51141579	chr2_51139095_51141579	51139095	Rnd3	4.81443
NM_028810	Promoter	chr2	51148813	chr2_51147053_51148813	51147053	Rnd3	6.29354
NM_028810;NR_040636	Intergenic	chr2	51170163	chr2_51168483_51170163	51168483	Rnd3;Gm13497	2.48319
NM_028810;NR_040636	Intergenic	chr2	51172343	chr2_51170501_51172343	51170501	Rnd3;Gm13497	3.15327
NM_028810;NR_040636	Intergenic	chr2	51176794	chr2_51175863_51176794	51175863	Rnd3;Gm13497	2.41954
NM_028810;NR_040636	Intergenic	chr2	51191552	chr2_51190129_51191552	51190129	Rnd3;Gm13497	2.67826
NM_028810;NR_040636	Intergenic	chr2	51193691	chr2_51192208_51193691	51192208	Rnd3;Gm13497	2.3949
NM_028810;NR_040636	Intergenic	chr2	51206010	chr2_51204257_51206010	51204257	Rnd3;Gm13497	3.0992
NM_028810;NR_040636	Intergenic	chr2	51224888	chr2_51223204_51224888	51223204	Rnd3;Gm13497	2.47908
NM_028810;NR_040636	Intergenic	chr2	51236046	chr2_51233683_51236046	51233683	Rnd3;Gm13497	3.89043
NR_040636	Intron	chr2	51246659	chr2_51245240_51246659	51245240	Gm13497	2.64746
NR_040636	Intron	chr2	51265124	chr2_51263762_51265124	51263762	Gm13497	2.62761
NR_040636	Intron	chr2	51271824	chr2_51269749_51271824	51269749	Gm13497	3.12794
NR_040636	Intron	chr2	51275534	chr2_51273200_51275534	51273200	Gm13497	4.31068
NR_040636	Intron	chr2	51279103	chr2_51277490_51279103	51277490	Gm13497	3.05539
NR_040636	Intergenic	chr2	51305760	chr2_51303582_51305760	51303582	Gm13497	3.57079
NR_040636	Intergenic	chr2	51323697	chr2_51322319_51323697	51322319	Gm13497	2.49688
NR_040636	Intergenic	chr2	51335618	chr2_51333968_51335618	51333968	Gm13497	2.58997
NR_040636	Intergenic	chr2	51340501	chr2_51339298_51340501	51339298	Gm13497	2.38052
NR_040636	Intergenic	chr2	51343923	chr2_51342303_51343923	51342303	Gm13497	3.50234
NR_040636	Intergenic	chr2	51347018	chr2_51345801_51347018	51345801	Gm13497	2.37573
NR_040636	Intergenic	chr2	51351430	chr2_51349028_51351430	51349028	Gm13497	4.2347
NR_040636	Intergenic	chr2	51352857	chr2_51351882_51352857	51351882	Gm13497	2.6105
NR_040636	Intergenic	chr2	51355337	chr2_51353584_51355337	51353584	Gm13497	3.39625
NR_040636	Intergenic	chr2	51381244	chr2_51379709_51381244	51379709	Gm13497	2.63172
NR_040636	Intergenic	chr2	51388333	chr2_51386363_51388333	51386363	Gm13497	3.08277
NR_040636	Intergenic	chr2	51392205	chr2_51390604_51392205	51390604	Gm13497	2.83089
	Intergenic	chr2	51409952	chr2_51406190_51409952	51406190		7.39209
	Intergenic	chr2	51419161	chr2_51417102_51419161	51417102		3.9486
	Intergenic	chr2	51433763	chr2_51432809_51433763	51432809		2.38052
	Intergenic	chr2	51472232	chr2_51470016_51472232	51470016		3.78707
	Intergenic	chr2	51476084	chr2_51474385_51476084	51474385		3.06018
	Intergenic	chr2	51481764	chr2_51478058_51481764	51478058		5.37158
	Intergenic	chr2	51487525	chr2_51485577_51487525	51485577		5.3531
	Intergenic	chr2	51490012	chr2_51488276_51490012	51488276		3.45169
	Intergenic	chr2	51512543	chr2_51509682_51512543	51509682		6.08615
	Intergenic	chr2	51524819	chr2_51522926_51524819	51522926		2.70221
NM_199158	Intergenic	chr2	51537572	chr2_51534631_51537572	51534631	Tas2r134	4.96844
NM_199158	Intergenic	chr2	51547769	chr2_51546543_51547769	51546543	Tas2r134	2.47429
NM_199158	Intergenic	chr2	51555613	chr2_51555600_51555613	51555600	Tas2r134	11.6987
NR_040639;NM_199158	Intergenic	chr2	51572302	chr2_51570883_51572302	51570883	Gm13490;Tas2r134	2.75697
NR_040639;NM_199158	Intergenic	chr2	51588545	chr2_51586315_51588545	51586315	Gm13490;Tas2r134	3.52904
NR_040639;NM_199158	Intergenic	chr2	51594078	chr2_51592876_51594078	51592876	Gm13490;Tas2r134	2.61871
NR_040639;NM_199158	Intergenic	chr2	51610156	chr2_51607729_51610156	51607729	Gm13490;Tas2r134	4.26893
NR_040639;NM_199158	Intergenic	chr2	51622172	chr2_51616407_51622172	51616407	Gm13490;Tas2r134	10.559
NR_040639;NM_199158	Intergenic	chr2	51643476	chr2_51641457_51643476	51641457	Gm13490;Tas2r134	3.66182
NR_040639;NM_199158	Intergenic	chr2	51653793	chr2_51651913_51653793	51651913	Gm13490;Tas2r134	3.35176
NR_040639;NM_199158	Intergenic	chr2	51655612	chr2_51654556_51655612	51654556	Gm13490;Tas2r134	2.36547
NR_040639	Exon	chr2	51659938	chr2_51658139_51659938	51658139	Gm13490	3.11289
NR_040639	Intron	chr2	51664702	chr2_51663086_51664702	51663086	Gm13490	2.86032
NR_040639	Intron	chr2	51701071	chr2_51699511_51701071	51699511	Gm13490	3.23609
NR_040639	Intron	chr2	51706181	chr2_51702985_51706181	51702985	Gm13490	4.59541
NR_040639	Intron	chr2	51719022	chr2_51717233_51719022	51717233	Gm13490	3.22719
NR_040639	Promoter	chr2	51731768	chr2_51730171_51731768	51730171	Gm13490	3.00543
NR_040639	Promoter	chr2	51734946	chr2_51732135_51734946	51732135	Gm13490	4.58378
NR_040639	Intergenic	chr2	51738724	chr2_51736488_51738724	51736488	Gm13490	4.81512
NR_040639	Intergenic	chr2	51759034	chr2_51757741_51759034	51757741	Gm13490	3.04376
NR_040639	Intergenic	chr2	51766692	chr2_51765384_51766692	51765384	Gm13490	2.4476
NR_040639	Intergenic	chr2	51775918	chr2_51774392_51775918	51774392	Gm13490	2.59544
NR_040639	Intergenic	chr2	51779396	chr2_51777812_51779396	51777812	Gm13490	2.58997
NR_040639	Intergenic	chr2	51806202	chr2_51803999_51806202	51803999	Gm13490	3.95134
NR_040639	Intergenic	chr2	51809177	chr2_51806970_51809177	51806970	Gm13490	3.63786
NR_040639	Intergenic	chr2	51814999	chr2_51813120_51814999	51813120	Gm13490	3.58105
NR_040639	Intergenic	chr2	51824339	chr2_51822605_51824339	51822605	Gm13490	2.681
NM_001141982;NR_040639;NM_030243;NM_001141981	Intergenic	chr2	51832129	chr2_51830598_51832129	51830598	Gm13490;Rbm43	2.48251
NM_001141982;NM_030243;NM_001141981	Intergenic	chr2	51844093	chr2_51842711_51844093	51842711	Rbm43	2.58791
NM_019401;NM_030243;NM_001141948;NM_001141949;NM_001141982;NM_001141981	Intergenic	chr2	51859657	chr2_51857742_51859657	51857742	Rbm43;Nmi	3.63239
NM_019401;NM_030243;NM_001141948;NM_001141949;NM_001141982;NM_001141981	Intergenic	chr2	51864373	chr2_51862701_51864373	51862701	Rbm43;Nmi	3.56463
NM_019401;NM_030243;NM_001141948;NM_001141949;NM_001141982;NM_001141981	Intergenic	chr2	51870396	chr2_51868781_51870396	51868781	Rbm43;Nmi	2.98695
NM_019401;NM_030243;NM_001141948;NM_001141949;NM_001141982;NM_001141981	Intergenic	chr2	51875754	chr2_51874696_51875754	51874696	Rbm43;Nmi	2.42844
NM_019401;NM_030243;NM_001141948;NM_001141949;NM_001141982;NM_001141981	Intergenic	chr2	51899453	chr2_51897530_51899453	51897530	Rbm43;Nmi	2.91029
NM_019401;NM_030243;NM_001141948;NM_001141949;NM_001141982;NM_001141981	Intergenic	chr2	51909156	chr2_51907729_51909156	51907729	Rbm43;Nmi	2.40174
NM_019401;NM_030243;NM_001141948;NM_001141949;NM_001141982;NM_001141981	Intergenic	chr2	51912799	chr2_51911658_51912799	51911658	Rbm43;Nmi	2.36957
NM_019401;NM_030243;NM_001141948;NM_001141949;NM_001141982;NM_001141981	Intergenic	chr2	51915695	chr2_51914518_51915695	51914518	Rbm43;Nmi	3.42021
NM_001141982;NM_030243;NM_001141981	Exon	chr2	51925875	chr2_51924051_51925875	51924051	Rbm43	3.40789
NM_001141982;NM_030243;NM_001141981	Promoter	chr2	51935997	chr2_51934432_51935997	51934432	Rbm43	4.09029
NM_001141982;NM_030243;NM_001141981	Promoter	chr2	51937924	chr2_51936499_51937924	51936499	Rbm43	2.61392
NM_009398;NM_019401;NM_030243;NM_001141948;NM_001141949;NM_001141982;NM_001141981	Intergenic	chr2	51940467	chr2_51938938_51940467	51938938	Tnfaip6;Rbm43;Nmi	2.84048
NM_001141948;NM_001141949;NM_019401	Promoter	chr2	51974514	chr2_51972259_51974514	51972259	Nmi	3.89727
NM_009398;NM_019401;NM_030243;NM_175238;NM_001141948;NM_001141949;NM_001141982;NM_001141981	Intergenic	chr2	51981538	chr2_51979723_51981538	51979723	Tnfaip6;Rbm43;Rif1;Nmi	2.39284
NM_009398;NM_019401;NM_030243;NM_175238;NM_001141948;NM_001141949;NM_001141982;NM_001141981	Intergenic	chr2	52011126	chr2_52009798_52011126	52009798	Tnfaip6;Rbm43;Rif1;Nmi	2.92329
NM_009398;NM_019401;NM_030243;NM_175238;NM_001141948;NM_001141949;NM_001141982;NM_001141981	Intergenic	chr2	52022924	chr2_52021479_52022924	52021479	Tnfaip6;Rbm43;Rif1;Nmi	2.9493
NM_009398	Intron	chr2	52046899	chr2_52045285_52046899	52045285	Tnfaip6	2.96984
NM_009398	Exon	chr2	52053215	chr2_52052221_52053215	52052221	Tnfaip6	2.38326
NM_175238	Promoter	chr2	52075370	chr2_52072769_52075370	52072769	Rif1	5.44892
NM_175238	Exon	chr2	52083661	chr2_52079283_52083661	52079283	Rif1	7.30721
NM_009398;NM_010889;NM_175238	Intergenic	chr2	52126177	chr2_52124753_52126177	52124753	Neb;Tnfaip6;Rif1	2.38258
NM_009398;NM_010889;NM_175238	Intergenic	chr2	52135553	chr2_52132127_52135553	52132127	Neb;Tnfaip6;Rif1	5.36542
NM_010889	Intron	chr2	52141145	chr2_52138682_52141145	52138682	Neb	4.7453
NM_010889	Intron	chr2	52145204	chr2_52143258_52145204	52143258	Neb	2.88976
NM_010889	Exon	chr2	52150238	chr2_52148492_52150238	52148492	Neb	2.84184
NM_010889	Exon	chr2	52162002	chr2_52159795_52162002	52159795	Neb	3.37914
NM_010889	Exon	chr2	52175947	chr2_52174500_52175947	52174500	Neb	2.60366
NM_010889	Exon	chr2	52181060	chr2_52179490_52181060	52179490	Neb	3.16764
NM_010889	Intron	chr2	52185748	chr2_52184432_52185748	52184432	Neb	3.09646
NM_010889	Exon	chr2	52188379	chr2_52187122_52188379	52187122	Neb	2.40448
NM_010889	Exon	chr2	52194454	chr2_52192844_52194454	52192844	Neb	3.12247
NM_010889	Exon	chr2	52200398	chr2_52199052_52200398	52199052	Neb	3.6714
NM_010889	Exon	chr2	52202053	chr2_52200766_52202053	52200766	Neb	2.70359
NM_010889	Exon	chr2	52210833	chr2_52208511_52210833	52208511	Neb	3.34971
NM_010889	Exon	chr2	52229523	chr2_52226195_52229523	52226195	Neb	5.83427
NM_010889	Intron	chr2	52241672	chr2_52239197_52241672	52239197	Neb	3.50303
NM_010889	Exon	chr2	52255670	chr2_52253875_52255670	52253875	Neb	4.27988
NM_010889	Exon	chr2	52297544	chr2_52295702_52297544	52295702	Neb	3.38393
NM_010889	Intron	chr2	52323529	chr2_52321965_52323529	52321965	Neb	4.20048
NM_010889	Promoter	chr2	52336653	chr2_52335648_52336653	52335648	Neb	2.8042
NM_001037099;NM_010889;NR_040620;NM_001285428;NM_182994;NM_146123;NM_001285426;NM_001285427	Intergenic	chr2	52351202	chr2_52349427_52351202	52349427	Arl5a;Neb;4930573O16Rik;Cacnb4	3.4955
NM_001037099;NM_010889;NR_040620;NM_001285428;NM_182994;NM_146123;NM_001285426;NM_001285427	Intergenic	chr2	52376717	chr2_52375175_52376717	52375175	Arl5a;Neb;4930573O16Rik;Cacnb4	2.56806
NM_001037099;NM_010889;NR_040620;NM_001285428;NM_182994;NM_146123;NM_001285426;NM_001285427	Intergenic	chr2	52385026	chr2_52382559_52385026	52382559	Arl5a;Neb;4930573O16Rik;Cacnb4	3.74464
NM_001037099;NM_010889;NR_040620;NM_001285428;NM_182994;NM_146123;NM_001285426;NM_001285427	Intergenic	chr2	52387558	chr2_52386424_52387558	52386424	Arl5a;Neb;4930573O16Rik;Cacnb4	2.36204
NM_182994	Intron	chr2	52419018	chr2_52417505_52419018	52417505	Arl5a	2.80762
NM_001285428;NM_146123;NM_001037099;NM_001285426;NM_001285427	Intron	chr2	52440617	chr2_52438629_52440617	52438629	Cacnb4	2.64678
NM_001285428;NM_146123;NM_001037099;NM_001285426;NM_001285427	Intron	chr2	52447994	chr2_52444326_52447994	52444326	Cacnb4	7.62891
NM_001285428;NM_146123;NM_001037099;NM_001285426;NM_001285427	Exon	chr2	52457104	chr2_52455519_52457104	52455519	Cacnb4	3.31822
NM_001285428;NM_146123;NM_001037099;NM_001285426;NM_001285427	Intron	chr2	52476636	chr2_52475018_52476636	52475018	Cacnb4	2.88086
NM_001285428;NM_146123;NM_001037099;NM_001285426;NM_001285427	Intron	chr2	52514671	chr2_52512546_52514671	52512546	Cacnb4	4.15531
NM_001285428;NM_146123;NM_001037099;NM_001285426;NM_001285427	Intron	chr2	52529336	chr2_52527297_52529336	52527297	Cacnb4	3.5968
NM_001285428;NM_146123;NM_001037099;NM_001285426;NM_001285427	Intron	chr2	52546869	chr2_52545294_52546869	52545294	Cacnb4	2.38737
NM_146123;NM_001285427	Promoter	chr2	52559059	chr2_52556695_52559059	52556695	Cacnb4	4.55434
NM_001285428;NM_001037099;NM_001285426	Intron	chr2	52587821	chr2_52586236_52587821	52586236	Cacnb4	2.43117
NM_001285428;NM_001037099;NM_001285426	Intron	chr2	52601557	chr2_52600007_52601557	52600007	Cacnb4	2.72001
NM_001285428;NM_001037099;NM_001285426	Intron	chr2	52607127	chr2_52605302_52607127	52605302	Cacnb4	2.55848
NM_001285428;NM_001037099;NM_001285426	Intron	chr2	52621199	chr2_52618236_52621199	52618236	Cacnb4	5.29013
NM_001285428;NM_001037099;NM_001285426	Intron	chr2	52627990	chr2_52626380_52627990	52626380	Cacnb4	2.84116
NM_001285428;NM_001037099;NM_001285426	Intron	chr2	52632277	chr2_52630728_52632277	52630728	Cacnb4	3.01501
NM_001285428;NM_001037099;NM_001285426	Intron	chr2	52636678	chr2_52635204_52636678	52635204	Cacnb4	3.00474
NM_001285428;NM_001037099;NM_001285426	Intron	chr2	52649922	chr2_52648521_52649922	52648521	Cacnb4	4.04511
NM_001285428;NM_001037099;NM_001285426	Intron	chr2	52657723	chr2_52654015_52657723	52654015	Cacnb4	5.88902
NM_001285428;NM_001037099;NM_001285426	Intron	chr2	52659496	chr2_52658116_52659496	52658116	Cacnb4	3.06155
NM_001285428;NM_001037099;NM_001285426	Intron	chr2	52668463	chr2_52666371_52668463	52666371	Cacnb4	3.95545
NM_001285428;NM_001037099;NM_001285426	Promoter	chr2	52677319	chr2_52673918_52677319	52673918	Cacnb4	6.14433
NM_001285428;NM_019667;NM_001037099;NM_001285426	Intergenic	chr2	52681981	chr2_52679741_52681981	52679741	Stam2;Cacnb4	3.0417
NM_019667	Exon	chr2	52695499	chr2_52694306_52695499	52694306	Stam2	2.55985
NM_019667	Promoter	chr2	52743730	chr2_52740923_52743730	52740923	Stam2	9.04435
NM_001285428;NM_019667;NM_001037099;NM_001285426	Intergenic	chr2	52754861	chr2_52752898_52754861	52752898	Stam2;Cacnb4	4.7104
NM_001285428;NM_172409;NM_019667;NM_001037099;NM_001285426	Intergenic	chr2	52758354	chr2_52755856_52758354	52755856	Fmnl2;Stam2;Cacnb4	3.97393
NM_001285428;NM_172409;NM_019667;NM_001037099;NM_001285426	Intergenic	chr2	52766549	chr2_52764952_52766549	52764952	Fmnl2;Stam2;Cacnb4	2.67689
NM_172409;NM_019667	Intergenic	chr2	52779355	chr2_52776996_52779355	52776996	Fmnl2;Stam2	4.61937
NM_172409;NM_019667	Intergenic	chr2	52784921	chr2_52783292_52784921	52783292	Fmnl2;Stam2	2.57628
NM_172409;NM_019667	Intergenic	chr2	52805160	chr2_52803936_52805160	52803936	Fmnl2;Stam2	2.52768
NM_172409;NM_019667	Intergenic	chr2	52813662	chr2_52809034_52813662	52809034	Fmnl2;Stam2	8.64804
NM_172409;NM_019667	Intergenic	chr2	52816648	chr2_52815239_52816648	52815239	Fmnl2;Stam2	2.64472
NM_172409;NM_019667	Intergenic	chr2	52833251	chr2_52831638_52833251	52831638	Fmnl2;Stam2	2.53384
NM_172409	Intergenic	chr2	52849633	chr2_52847112_52849633	52847112	Fmnl2	4.37844
NM_172409	Promoter	chr2	52860139	chr2_52856844_52860139	52856844	Fmnl2	9.52895
NM_172409	Intron	chr2	52869572	chr2_52866615_52869572	52866615	Fmnl2	6.07108
NM_172409	Intron	chr2	52875441	chr2_52873515_52875441	52873515	Fmnl2	2.89934
NM_172409	Intron	chr2	52881520	chr2_52877403_52881520	52877403	Fmnl2	5.49204
NM_172409	Intron	chr2	52884051	chr2_52882049_52884051	52882049	Fmnl2	3.88564
NM_172409	Intron	chr2	52898018	chr2_52893521_52898018	52893521	Fmnl2	7.98413
NM_172409	Intron	chr2	52904420	chr2_52901966_52904420	52901966	Fmnl2	4.62484
NM_172409	Intron	chr2	52909565	chr2_52908222_52909565	52908222	Fmnl2	2.71248
NM_172409	Intron	chr2	52918516	chr2_52915532_52918516	52915532	Fmnl2	4.09713
NM_172409	Intron	chr2	52920923	chr2_52919402_52920923	52919402	Fmnl2	2.53453
NM_172409	Intron	chr2	52931287	chr2_52928841_52931287	52928841	Fmnl2	4.55708
NM_172409	Intron	chr2	52939287	chr2_52935015_52939287	52935015	Fmnl2	9.25174
NM_172409	Intron	chr2	52945764	chr2_52944337_52945764	52944337	Fmnl2	2.54753
NM_172409	Intron	chr2	52948228	chr2_52946641_52948228	52946641	Fmnl2	2.92056
NM_172409	Intron	chr2	52956340	chr2_52953163_52956340	52953163	Fmnl2	6.54473
NM_172409	Intron	chr2	52960006	chr2_52957440_52960006	52957440	Fmnl2	5.13134
NM_172409	Intron	chr2	52964117	chr2_52962885_52964117	52962885	Fmnl2	2.37847
NM_172409	Intron	chr2	52981904	chr2_52978641_52981904	52978641	Fmnl2	5.45508
NM_172409	Intron	chr2	52991801	chr2_52989992_52991801	52989992	Fmnl2	2.95341
NM_172409	Intron	chr2	52999837	chr2_52998279_52999837	52998279	Fmnl2	2.93082
NM_172409	Intron	chr2	53011005	chr2_53009220_53011005	53009220	Fmnl2	3.54136
NM_172409	Intron	chr2	53013453	chr2_53011650_53013453	53011650	Fmnl2	2.58586
NM_172409	Intron	chr2	53017404	chr2_53015634_53017404	53015634	Fmnl2	4.1779
NM_172409	Intron	chr2	53048927	chr2_53047423_53048927	53047423	Fmnl2	2.58175
NM_172409	Exon	chr2	53051928	chr2_53050452_53051928	53050452	Fmnl2	2.7248
NM_172409	Intron	chr2	53060775	chr2_53058658_53060775	53058658	Fmnl2	3.64128
NM_172409	Intron	chr2	53064236	chr2_53062058_53064236	53062058	Fmnl2	3.86647
NM_172409	Exon	chr2	53069394	chr2_53067828_53069394	53067828	Fmnl2	2.87744
NM_172409	Intron	chr2	53084375	chr2_53082162_53084375	53082162	Fmnl2	2.83705
NM_172409	Exon	chr2	53099101	chr2_53097085_53099101	53097085	Fmnl2	3.90891
NM_172409	Exon	chr2	53116271	chr2_53114160_53116271	53114160	Fmnl2	2.47908
NM_172409	Exon	chr2	53119121	chr2_53117700_53119121	53117700	Fmnl2	2.84937
NM_172409	Exon	chr2	53126984	chr2_53124987_53126984	53124987	Fmnl2	3.76996
NM_018785	Exon	chr2	53141186	chr2_53139575_53141186	53139575	Prpf40a	2.77408
NM_018785	Exon	chr2	53147345	chr2_53145746_53147345	53145746	Prpf40a	2.42364
NM_018785	Exon	chr2	53152882	chr2_53151514_53152882	53151514	Prpf40a	2.50783
NM_018785	Exon	chr2	53155012	chr2_53153424_53155012	53153424	Prpf40a	2.7426
NM_018785	Exon	chr2	53158726	chr2_53157160_53158726	53157160	Prpf40a	4.11493
NM_018785	Intron	chr2	53182619	chr2_53181277_53182619	53181277	Prpf40a	2.55848
NM_018785	Intron	chr2	53186900	chr2_53183568_53186900	53183568	Prpf40a	6.34213
NM_018785;NM_022989	Promoter	chr2	53192523	chr2_53189811_53192523	53189811	Arl6ip6;Prpf40a	9.66994
NM_022989	Intron	chr2	53202472	chr2_53200068_53202472	53200068	Arl6ip6	3.28742
NM_172409;NM_018785;NM_022989	Intergenic	chr2	53224753	chr2_53223000_53224753	53223000	Fmnl2;Arl6ip6;Prpf40a	3.45374
NM_172409;NM_018785;NM_022989	Intergenic	chr2	53226990	chr2_53225546_53226990	53225546	Fmnl2;Arl6ip6;Prpf40a	2.71864
NM_018785;NM_022989	Intergenic	chr2	53246103	chr2_53244494_53246103	53244494	Arl6ip6;Prpf40a	2.68716
NM_018785;NM_022989	Intergenic	chr2	53255114	chr2_53253990_53255114	53253990	Arl6ip6;Prpf40a	2.4914
NM_018785;NM_022989	Intergenic	chr2	53263317	chr2_53261735_53263317	53261735	Arl6ip6;Prpf40a	3.21076
NM_022989	Intergenic	chr2	53307768	chr2_53306043_53307768	53306043	Arl6ip6	2.48114
NM_022989	Intergenic	chr2	53313677	chr2_53312053_53313677	53312053	Arl6ip6	2.73849
NM_022989	Intergenic	chr2	53316753	chr2_53315056_53316753	53315056	Arl6ip6	3.99309
NM_022989	Intergenic	chr2	53317700	chr2_53317673_53317700	53317673	Arl6ip6	3.56189
	Intergenic	chr2	53328023	chr2_53326545_53328023	53326545		2.48867
	Intergenic	chr2	53332727	chr2_53330803_53332727	53330803		3.43458
	Intergenic	chr2	53338430	chr2_53336742_53338430	53336742		2.39832
	Intergenic	chr2	53343990	chr2_53340994_53343990	53340994		4.29083
	Intergenic	chr2	53347800	chr2_53346892_53347800	53346892		14.0532
	Intergenic	chr2	53369696	chr2_53368771_53369696	53368771		2.43049
	Intergenic	chr2	53399034	chr2_53396934_53399034	53396934		3.10604
	Intergenic	chr2	53400944	chr2_53399573_53400944	53399573		2.38121
	Intergenic	chr2	53417983	chr2_53417138_53417983	53417138		2.37573
	Intergenic	chr2	53435730	chr2_53433935_53435730	53433935		2.48593
	Intergenic	chr2	53439723	chr2_53437120_53439723	53437120		4.39829
	Intergenic	chr2	53444857	chr2_53443226_53444857	53443226		2.90208
	Intergenic	chr2	53452180	chr2_53451134_53452180	53451134		2.47566
	Intergenic	chr2	53456002	chr2_53453901_53456002	53453901		5.50984
	Intergenic	chr2	53463979	chr2_53462119_53463979	53462119		3.23198
	Intergenic	chr2	53471878	chr2_53470523_53471878	53470523		2.54205
	Intergenic	chr2	53481351	chr2_53479576_53481351	53479576		2.76382
	Intergenic	chr2	53509504	chr2_53506154_53509504	53506154		6.47218
	Intergenic	chr2	53516997	chr2_53513926_53516997	53513926		5.46809
	Intergenic	chr2	53531865	chr2_53530470_53531865	53530470		2.63993
	Intergenic	chr2	53557198	chr2_53555033_53557198	53555033		3.6098
	Intergenic	chr2	53575880	chr2_53574615_53575880	53574615		2.84664
	Intergenic	chr2	53613332	chr2_53611739_53613332	53611739		2.694
	Intergenic	chr2	53676521	chr2_53674280_53676521	53674280		3.59269
	Intergenic	chr2	53686121	chr2_53684486_53686121	53684486		2.99858
	Intergenic	chr2	53723371	chr2_53722161_53723371	53722161		3.11357
	Intergenic	chr2	53731160	chr2_53729290_53731160	53729290		3.0157
	Intergenic	chr2	53745700	chr2_53745296_53745700	53745296		3.55573
	Intergenic	chr2	53817569	chr2_53815756_53817569	53815756		4.16694
	Intergenic	chr2	53821290	chr2_53819490_53821290	53819490		3.22924
	Intergenic	chr2	53836980	chr2_53835861_53836980	53835861		2.78367
	Intergenic	chr2	53856424	chr2_53854679_53856424	53854679		2.67073
	Intergenic	chr2	53878295	chr2_53876452_53878295	53876452		4.10603
	Intergenic	chr2	53881762	chr2_53879013_53881762	53879013		3.7857
	Intergenic	chr2	53901094	chr2_53899853_53901094	53899853		2.44007
	Intergenic	chr2	53905548	chr2_53904069_53905548	53904069		2.40722
	Intergenic	chr2	53912148	chr2_53909878_53912148	53909878		2.85211
	Intergenic	chr2	53923960	chr2_53921114_53923960	53921114		7.21549
	Intergenic	chr2	53933697	chr2_53930856_53933697	53930856		4.06975
	Intergenic	chr2	53938600	chr2_53936816_53938600	53936816		2.64883
	Intergenic	chr2	53959034	chr2_53957795_53959034	53957795		2.45718
NM_023396	Intergenic	chr2	54012930	chr2_54010322_54012930	54010322	Rprm	5.00471
NM_023396	Intergenic	chr2	54016501	chr2_54014563_54016501	54014563	Rprm	3.32165
NM_023396	Intergenic	chr2	54033886	chr2_54031953_54033886	54031953	Rprm	3.51124
NM_023396	Intergenic	chr2	54038485	chr2_54036344_54038485	54036344	Rprm	4.08618
NM_023396	Intergenic	chr2	54053420	chr2_54051882_54053420	54051882	Rprm	3.01706
NM_023396	Intergenic	chr2	54067227	chr2_54066216_54067227	54066216	Rprm	3.13
NM_023396	Intergenic	chr2	54069802	chr2_54067885_54069802	54067885	Rprm	3.41952
NM_023396	Intergenic	chr2	54071441	chr2_54070335_54071441	54070335	Rprm	2.63172
NM_023396	Intergenic	chr2	54083041	chr2_54081088_54083041	54081088	Rprm	3.40378
NM_023396	Intergenic	chr2	54092603	chr2_54091059_54092603	54091059	Rprm	2.75766
NM_023396	Intergenic	chr2	54100170	chr2_54098823_54100170	54098823	Rprm	2.72207
NM_023396	Intergenic	chr2	54106275	chr2_54104194_54106275	54104194	Rprm	2.93356
NM_023396	Intergenic	chr2	54127354	chr2_54125461_54127354	54125461	Rprm	3.45306
NM_023396	Intergenic	chr2	54135340	chr2_54133919_54135340	54133919	Rprm	2.89455
NM_023396	Intergenic	chr2	54163227	chr2_54161700_54163227	54161700	Rprm	2.37779
NM_023396	Intergenic	chr2	54178660	chr2_54177531_54178660	54177531	Rprm	2.44212
	Intergenic	chr2	54196481	chr2_54195134_54196481	54195134		2.55301
	Intergenic	chr2	54203869	chr2_54202269_54203869	54202269		2.51878
	Intergenic	chr2	54207972	chr2_54206457_54207972	54206457		2.66046
	Intergenic	chr2	54219084	chr2_54216864_54219084	54216864		4.785
	Intergenic	chr2	54233244	chr2_54232193_54233244	54232193		2.41612
	Intergenic	chr2	54243793	chr2_54242472_54243793	54242472		2.57491
	Intergenic	chr2	54273886	chr2_54272397_54273886	54272397		2.7953
	Intergenic	chr2	54279523	chr2_54276684_54279523	54276684		5.69738
	Intergenic	chr2	54283181	chr2_54281955_54283181	54281955		2.46197
	Intergenic	chr2	54285774	chr2_54284019_54285774	54284019		4.0061
	Intergenic	chr2	54312407	chr2_54311143_54312407	54311143		2.74534
NM_173030	Intergenic	chr2	54387396	chr2_54386392_54387396	54386392	Galnt13	3.284
NM_173030	Intergenic	chr2	54391823	chr2_54388065_54391823	54388065	Galnt13	9.7158
NM_173030	Intergenic	chr2	54410384	chr2_54406991_54410384	54406991	Galnt13	5.98143
NM_173030	Promoter	chr2	54436644	chr2_54434236_54436644	54434236	Galnt13	4.66523
NM_173030	Intron	chr2	54486551	chr2_54484880_54486551	54484880	Galnt13	2.87196
NM_173030	Intron	chr2	54502140	chr2_54500494_54502140	54500494	Galnt13	2.67005
NM_173030	Intron	chr2	54505703	chr2_54504411_54505703	54504411	Galnt13	2.96984
NM_173030	Intron	chr2	54535605	chr2_54533409_54535605	54533409	Galnt13	4.67618
NM_173030	Intron	chr2	54559702	chr2_54557337_54559702	54557337	Galnt13	3.74737
NM_173030	Intron	chr2	54565567	chr2_54562503_54565567	54562503	Galnt13	5.52695
NM_173030	Intron	chr2	54568240	chr2_54567094_54568240	54567094	Galnt13	2.53521
NM_173030	Intron	chr2	54576694	chr2_54575191_54576694	54575191	Galnt13	2.5092
NM_173030	Intron	chr2	54580196	chr2_54578041_54580196	54578041	Galnt13	3.89043
NM_173030	Intron	chr2	54600588	chr2_54597886_54600588	54597886	Galnt13	6.77197
NM_173030	Intron	chr2	54621113	chr2_54619758_54621113	54619758	Galnt13	2.39216
NM_173030	Intron	chr2	54627204	chr2_54623734_54627204	54623734	Galnt13	6.99578
NM_173030	Intron	chr2	54644295	chr2_54642802_54644295	54642802	Galnt13	3.0814
NM_173030	Intron	chr2	54647686	chr2_54644999_54647686	54644999	Galnt13	4.27577
NM_173030	Intron	chr2	54678543	chr2_54677076_54678543	54677076	Galnt13	2.41543
NM_173030	Intron	chr2	54774190	chr2_54772766_54774190	54772766	Galnt13	2.53932
NM_173030	Intron	chr2	54793065	chr2_54791345_54793065	54791345	Galnt13	2.93425
NM_173030	Intron	chr2	54819010	chr2_54815983_54819010	54815983	Galnt13	6.30859
NM_173030	Exon	chr2	54855675	chr2_54854226_54855675	54854226	Galnt13	2.81173
NM_173030	Intron	chr2	54862600	chr2_54862172_54862600	54862172	Galnt13	10.2456
NM_173030	Intron	chr2	54939600	chr2_54938657_54939600	54938657	Galnt13	2.7864
NM_173030	Intron	chr2	54962343	chr2_54960536_54962343	54960536	Galnt13	3.18886
NM_173030	Intron	chr2	55010413	chr2_55008559_55010413	55008559	Galnt13	3.29974
NM_173030	Intron	chr2	55013643	chr2_55011050_55013643	55011050	Galnt13	4.11013
NM_173030	Intron	chr2	55019931	chr2_55018275_55019931	55018275	Galnt13	2.82747
NM_173030	Intron	chr2	55029612	chr2_55028161_55029612	55028161	Galnt13	4.20322
NM_173030	Intron	chr2	55032362	chr2_55030847_55032362	55030847	Galnt13	3.30796
NM_173030	Intron	chr2	55085293	chr2_55083862_55085293	55083862	Galnt13	3.03212
NM_173030	Intergenic	chr2	55128533	chr2_55126999_55128533	55126999	Galnt13	2.44897
NM_173030	Intergenic	chr2	55161850	chr2_55159650_55161850	55159650	Galnt13	4.20527
	Intergenic	chr2	55223744	chr2_55222078_55223744	55222078		2.5181
	Intergenic	chr2	55229038	chr2_55227827_55229038	55227827		2.58518
	Intergenic	chr2	55264974	chr2_55263748_55264974	55263748		2.46403
	Intergenic	chr2	55273324	chr2_55271676_55273324	55271676		2.55095
	Intergenic	chr2	55281299	chr2_55279929_55281299	55279929		2.84732
NM_008426	Intergenic	chr2	55423273	chr2_55421189_55423273	55421189	Kcnj3	2.98079
NM_008426	Intron	chr2	55460805	chr2_55459237_55460805	55459237	Kcnj3	2.61666
NM_008426	Intron	chr2	55495840	chr2_55493823_55495840	55493823	Kcnj3	5.26412
NM_008426	Intron	chr2	55545721	chr2_55543925_55545721	55543925	Kcnj3	2.83774
NM_008426	Intron	chr2	55591173	chr2_55588935_55591173	55588935	Kcnj3	3.18407
NM_008426	Exon	chr2	55594991	chr2_55592765_55594991	55592765	Kcnj3	4.06428
NM_008426	Intergenic	chr2	55605197	chr2_55604071_55605197	55604071	Kcnj3	2.53453
NM_008426	Intergenic	chr2	55624059	chr2_55622933_55624059	55622933	Kcnj3	2.52221
NM_008426	Intergenic	chr2	55658266	chr2_55656700_55658266	55656700	Kcnj3	2.43733
NM_008426	Intergenic	chr2	55677318	chr2_55672598_55677318	55672598	Kcnj3	10.2983
	Intergenic	chr2	55697677	chr2_55695940_55697677	55695940		2.79804
	Intergenic	chr2	55740114	chr2_55738588_55740114	55738588		3.18955
	Intergenic	chr2	55745234	chr2_55743678_55745234	55743678		2.59133
	Intergenic	chr2	55765189	chr2_55763702_55765189	55763702		2.59407
	Intergenic	chr2	55770716	chr2_55768599_55770716	55768599		3.33465
	Intergenic	chr2	55779355	chr2_55777505_55779355	55777505		2.45033
	Intergenic	chr2	55807252	chr2_55805547_55807252	55805547		3.1122
	Intergenic	chr2	55874335	chr2_55874300_55874335	55874300		8.27639
	Intergenic	chr2	55877643	chr2_55876006_55877643	55876006		2.79872
	Intergenic	chr2	55902187	chr2_55900261_55902187	55900261		4.17379
	Intergenic	chr2	55913957	chr2_55912051_55913957	55912051		2.82268
	Intergenic	chr2	55918453	chr2_55916730_55918453	55916730		2.76793
	Intergenic	chr2	55922423	chr2_55920729_55922423	55920729		2.58997
	Intergenic	chr2	55933137	chr2_55931576_55933137	55931576		2.70906
	Intergenic	chr2	55937542	chr2_55934042_55937542	55934042		5.90408
	Intergenic	chr2	55940941	chr2_55939388_55940941	55939388		3.27442
	Intergenic	chr2	55942000	chr2_55941492_55942000	55941492		7.1094
	Intergenic	chr2	55970969	chr2_55969908_55970969	55969908		2.56875
	Intergenic	chr2	55973327	chr2_55971999_55973327	55971999		2.82679
	Intergenic	chr2	55980423	chr2_55978061_55980423	55978061		4.35791
	Intergenic	chr2	55997918	chr2_55995045_55997918	55995045		5.50573
	Intergenic	chr2	56005419	chr2_56003665_56005419	56003665		2.77477
	Intergenic	chr2	56007882	chr2_56005872_56007882	56005872		3.47907
	Intergenic	chr2	56013033	chr2_56010452_56013033	56010452		4.26277
	Intergenic	chr2	56020021	chr2_56018829_56020021	56018829		2.681
	Intergenic	chr2	56028994	chr2_56027326_56028994	56027326		2.69058
	Intergenic	chr2	56048246	chr2_56045117_56048246	56045117		5.55228
	Intergenic	chr2	56052875	chr2_56051272_56052875	56051272		3.05608
	Intergenic	chr2	56055703	chr2_56053649_56055703	56053649		4.02663
	Intergenic	chr2	56067576	chr2_56066218_56067576	56066218		2.49209
	Intergenic	chr2	56098586	chr2_56097095_56098586	56097095		2.56943
	Intergenic	chr2	56192800	chr2_56192638_56192800	56192638		2.39695
	Intergenic	chr2	56222852	chr2_56216138_56222852	56216138		13.8677
	Intergenic	chr2	56234009	chr2_56232125_56234009	56232125		3.01159
	Intergenic	chr2	56252740	chr2_56251550_56252740	56251550		2.37642
	Intergenic	chr2	56273803	chr2_56271986_56273803	56271986		3.06703
	Intergenic	chr2	56292670	chr2_56290833_56292670	56290833		2.51878
	Intergenic	chr2	56298700	chr2_56298328_56298700	56298328		2.66662
	Intergenic	chr2	56307441	chr2_56305053_56307441	56305053		3.00269
	Intergenic	chr2	56314047	chr2_56312346_56314047	56312346		3.05813
	Intergenic	chr2	56326843	chr2_56325424_56326843	56325424		2.4784
	Intergenic	chr2	56329052	chr2_56327447_56329052	56327447		3.10262
	Intergenic	chr2	56335649	chr2_56332492_56335649	56332492		4.99034
	Intergenic	chr2	56346606	chr2_56345028_56346606	56345028		2.40448
	Intergenic	chr2	56354553	chr2_56352615_56354553	56352615		2.80488
	Intergenic	chr2	56417548	chr2_56416507_56417548	56416507		2.79393
	Intergenic	chr2	56472047	chr2_56471900_56472047	56471900		14.4837
	Intergenic	chr2	56479071	chr2_56477552_56479071	56477552		2.61734
	Intergenic	chr2	56500911	chr2_56499522_56500911	56499522		2.76792
	Intergenic	chr2	56510536	chr2_56509114_56510536	56509114		2.48593
	Intergenic	chr2	56524382	chr2_56522682_56524382	56522682		3.69467
	Intergenic	chr2	56556132	chr2_56554239_56556132	56554239		2.65499
	Intergenic	chr2	56558782	chr2_56556420_56558782	56556420		4.23607
	Intergenic	chr2	56581319	chr2_56579656_56581319	56579656		2.72617
	Intergenic	chr2	56604156	chr2_56602627_56604156	56602627		2.40311
	Intergenic	chr2	56607909	chr2_56605768_56607909	56605768		3.75559
	Intergenic	chr2	56645758	chr2_56644053_56645758	56644053		2.54548
NR_105751	Intergenic	chr2	56695871	chr2_56694236_56695871	56694236	Mir195b	2.99927
NR_105751	Intergenic	chr2	56718319	chr2_56716345_56718319	56716345	Mir195b	2.69948
NR_105751	Intergenic	chr2	56719939	chr2_56718583_56719939	56718583	Mir195b	2.44281
NR_105751	Intergenic	chr2	56758008	chr2_56756044_56758008	56756044	Mir195b	3.20186
NR_105751	Intergenic	chr2	56769243	chr2_56766750_56769243	56766750	Mir195b	5.1991
NR_105751	Intergenic	chr2	56773629	chr2_56771678_56773629	56771678	Mir195b	2.47429
NR_105751	Intergenic	chr2	56797163	chr2_56794890_56797163	56794890	Mir195b	6.41058
NR_105751	Intergenic	chr2	56801268	chr2_56799807_56801268	56799807	Mir195b	4.70766
NR_105751	Intergenic	chr2	56818526	chr2_56816742_56818526	56816742	Mir195b	2.42638
NR_105751	Intergenic	chr2	56887856	chr2_56885458_56887856	56885458	Mir195b	3.97051
	Intergenic	chr2	56889800	chr2_56888335_56889800	56888335		2.44965
	Intergenic	chr2	56905460	chr2_56904134_56905460	56904134		2.64335
	Intergenic	chr2	56911478	chr2_56909526_56911478	56909526		2.50783
	Intergenic	chr2	56933744	chr2_56931223_56933744	56931223		5.48794
	Intergenic	chr2	56943921	chr2_56942731_56943921	56942731		2.77614
	Intergenic	chr2	56945542	chr2_56944477_56945542	56944477		2.64062
	Intergenic	chr2	56948162	chr2_56946035_56948162	56946035		2.73849
	Intergenic	chr2	56953829	chr2_56952156_56953829	56952156		3.23061
	Intergenic	chr2	56959873	chr2_56958517_56959873	56958517		2.43665
	Intergenic	chr2	56978203	chr2_56976518_56978203	56976518		2.6721
	Intergenic	chr2	56988500	chr2_56987606_56988500	56987606		8.45435
	Intergenic	chr2	56991005	chr2_56990600_56991005	56990600		8.45435
	Intergenic	chr2	56994513	chr2_56992583_56994513	56992583		3.63512
NM_013613;NM_001139509	Intergenic	chr2	57026555	chr2_57023454_57026555	57023454	Nr4a2	5.1902
NR_040356;NM_013613;NM_001139509	Intergenic	chr2	57050860	chr2_57047766_57050860	57047766	Nr4a2;BB557941	5.41128
NR_040356;NM_013613;NM_001139509	Intergenic	chr2	57053945	chr2_57052342_57053945	57052342	Nr4a2;BB557941	3.52493
NR_040356;NM_013613;NM_001139509	Intergenic	chr2	57056522	chr2_57054976_57056522	57054976	Nr4a2;BB557941	3.45512
NR_040356;NM_013613;NM_001139509	Intergenic	chr2	57066893	chr2_57064662_57066893	57064662	Nr4a2;BB557941	3.6892
NR_040356;NM_013613;NM_001139509;NR_040633	Intergenic	chr2	57089672	chr2_57087302_57089672	57087302	Nr4a2;BB557941;4930555B11Rik	3.65771
NM_013613	Promoter	chr2	57115203	chr2_57114391_57115203	57114391	Nr4a2	2.57902
NM_001139509	Promoter	chr2	57124598	chr2_57121792_57124598	57121792	Nr4a2	8.17509
NR_040356	Intron	chr2	57141592	chr2_57139991_57141592	57139991	BB557941	2.87265
NR_040356	Intron	chr2	57143853	chr2_57141861_57143853	57141861	BB557941	2.70153
NR_040356	Intron	chr2	57150734	chr2_57149073_57150734	57149073	BB557941	2.84527
NR_040356	Intron	chr2	57174367	chr2_57172900_57174367	57172900	BB557941	6.26274
NR_040633	Exon	chr2	57187719	chr2_57186603_57187719	57186603	4930555B11Rik	2.81584
NR_040356;NM_001139509;NR_040633;NM_010274;NM_001145820;NM_013613	Intergenic	chr2	57199837	chr2_57197950_57199837	57197950	Nr4a2;BB557941;4930555B11Rik;Gpd2	3.21966
NR_040356;NM_001139509;NR_040633;NM_010274;NM_001145820;NM_013613	Intergenic	chr2	57208196	chr2_57204481_57208196	57204481	Nr4a2;BB557941;4930555B11Rik;Gpd2	5.38527
NR_040356;NM_001139509;NR_040633;NM_010274;NM_001145820;NM_013613	Intergenic	chr2	57214400	chr2_57213249_57214400	57213249	Nr4a2;BB557941;4930555B11Rik;Gpd2	3.05129
NM_001145820;NM_010274	Promoter	chr2	57236886	chr2_57235450_57236886	57235450	Gpd2	2.74397
NM_001145820;NM_010274	Promoter	chr2	57239907	chr2_57237616_57239907	57237616	Gpd2	6.37088
NM_001145820;NM_010274	Intron	chr2	57252766	chr2_57250933_57252766	57250933	Gpd2	4.09576
NM_010274;NM_001145820	Intron	chr2	57273252	chr2_57271632_57273252	57271632	Gpd2	3.58995
NM_010274;NM_001145820	Intron	chr2	57279374	chr2_57278213_57279374	57278213	Gpd2	3.38119
NM_010274;NM_001145820	Intron	chr2	57283921	chr2_57282391_57283921	57282391	Gpd2	2.41954
NM_010274;NM_001145820	Exon	chr2	57290368	chr2_57289308_57290368	57289308	Gpd2	2.58381
NM_010274;NM_001145820	Intron	chr2	57303205	chr2_57299705_57303205	57299705	Gpd2	7.06765
NM_010274;NM_001145820	Intron	chr2	57309630	chr2_57307922_57309630	57307922	Gpd2	2.76998
NM_010274;NM_001145820	Intron	chr2	57315731	chr2_57314292_57315731	57314292	Gpd2	2.93835
NM_010274;NM_001145820	Intron	chr2	57317773	chr2_57316048_57317773	57316048	Gpd2	2.50646
NM_010274;NM_001145820	Intron	chr2	57320895	chr2_57319314_57320895	57319314	Gpd2	2.61666
NM_010274;NM_001145820	Exon	chr2	57346650	chr2_57345082_57346650	57345082	Gpd2	2.76656
NM_010274;NM_001145820	Intron	chr2	57350044	chr2_57346882_57350044	57346882	Gpd2	6.5331
NM_010274;NM_001145820	Intron	chr2	57362650	chr2_57359302_57362650	57359302	Gpd2	5.6392
NM_010274;NM_001145820	Intergenic	chr2	57383904	chr2_57381997_57383904	57381997	Gpd2	2.82131
NM_010274;NM_001145820	Intergenic	chr2	57387890	chr2_57385655_57387890	57385655	Gpd2	2.99516
NM_010274;NM_001145820	Intergenic	chr2	57405876	chr2_57404570_57405876	57404570	Gpd2	2.55848
NM_010274;NM_001145820	Intergenic	chr2	57417400	chr2_57416714_57417400	57416714	Gpd2	5.68848
NM_010274;NM_001145820	Intergenic	chr2	57451455	chr2_57450180_57451455	57450180	Gpd2	3.16696
NM_010274;NM_001145820	Intergenic	chr2	57464098	chr2_57462886_57464098	57462886	Gpd2	3.15875
	Intergenic	chr2	57485613	chr2_57483895_57485613	57483895		3.19639
	Intergenic	chr2	57500260	chr2_57497905_57500260	57497905		3.50371
	Intergenic	chr2	57510895	chr2_57508682_57510895	57508682		3.65703
	Intergenic	chr2	57518774	chr2_57517115_57518774	57517115		3.64745
	Intergenic	chr2	57557834	chr2_57553529_57557834	57553529		10.5495
	Intergenic	chr2	57569500	chr2_57567428_57569500	57567428		2.84595
	Intergenic	chr2	57586769	chr2_57585453_57586769	57585453		2.76039
	Intergenic	chr2	57620320	chr2_57618247_57620320	57618247		3.83772
	Intergenic	chr2	57622830	chr2_57621196_57622830	57621196		2.40585
	Intergenic	chr2	57635957	chr2_57634190_57635957	57634190		3.51329
	Intergenic	chr2	57681954	chr2_57680946_57681954	57680946		2.66115
	Intergenic	chr2	57736726	chr2_57734420_57736726	57734420		3.21487
	Intergenic	chr2	57739991	chr2_57738436_57739991	57738436		2.48045
	Intergenic	chr2	57762834	chr2_57760698_57762834	57760698		3.35518
	Intergenic	chr2	57771067	chr2_57769445_57771067	57769445		2.83021
	Intergenic	chr2	57783844	chr2_57782192_57783844	57782192		2.81652
	Intergenic	chr2	57791571	chr2_57790262_57791571	57790262		2.76176
	Intergenic	chr2	57820542	chr2_57818890_57820542	57818890		2.65841
	Intergenic	chr2	57832412	chr2_57830985_57832412	57830985		2.85348
	Intergenic	chr2	57837608	chr2_57836037_57837608	57836037		2.40037
	Intergenic	chr2	57841898	chr2_57840362_57841898	57840362		2.4962
	Intergenic	chr2	57846741	chr2_57844684_57846741	57844684		3.80829
	Intergenic	chr2	57849764	chr2_57848330_57849764	57848330		2.56259
	Intergenic	chr2	57876218	chr2_57874306_57876218	57874306		2.65773
	Intergenic	chr2	57888295	chr2_57886836_57888295	57886836		3.14437
	Intergenic	chr2	57890309	chr2_57889036_57890309	57889036		2.68237
	Intergenic	chr2	57893388	chr2_57891159_57893388	57891159		3.16559
	Intergenic	chr2	57896030	chr2_57894275_57896030	57894275		2.50441
NM_172855	Intergenic	chr2	57904188	chr2_57901076_57904188	57901076	Galnt5	6.37978
NM_172855	Intergenic	chr2	57944567	chr2_57942341_57944567	57942341	Galnt5	3.60227
NM_029972;NM_172855	Intergenic	chr2	57947660	chr2_57945967_57947660	57945967	Galnt5;Ermn	2.75081
NM_029972;NM_172855	Intergenic	chr2	57971167	chr2_57969568_57971167	57969568	Galnt5;Ermn	2.49277
NM_029972;NM_172855	Intergenic	chr2	57989763	chr2_57988324_57989763	57988324	Galnt5;Ermn	2.50167
NM_172855	Promoter	chr2	58000663	chr2_57998443_58000663	57998443	Galnt5	2.92945
NM_172855	Exon	chr2	58024844	chr2_58021712_58024844	58021712	Galnt5	5.70217
NM_172855	Intron	chr2	58034165	chr2_58032239_58034165	58032239	Galnt5	3.20323
NM_172855	Exon	chr2	58036665	chr2_58035067_58036665	58035067	Galnt5	3.56257
NM_172855	Exon	chr2	58040278	chr2_58038715_58040278	58038715	Galnt5	2.70975
NM_029972;NR_045896;NM_139200;NR_045895;NM_172855	Intergenic	chr2	58072176	chr2_58070370_58072176	58070370	Gm13546;Galnt5;Cytip;Ermn	3.21966
NM_029972;NR_045896;NM_139200;NR_045895;NM_172855	Intergenic	chr2	58075924	chr2_58073820_58075924	58073820	Gm13546;Galnt5;Cytip;Ermn	3.78297
NM_029972;NR_045896;NM_139200;NR_045895;NM_172855	Intergenic	chr2	58082239	chr2_58081142_58082239	58081142	Gm13546;Galnt5;Cytip;Ermn	2.40448
NM_029972;NR_045896;NM_139200;NR_045895;NM_172855	Intergenic	chr2	58085975	chr2_58084114_58085975	58084114	Gm13546;Galnt5;Cytip;Ermn	4.09371
NM_029972;NR_045896;NM_139200;NR_045895;NM_172855	Intergenic	chr2	58109991	chr2_58108163_58109991	58108163	Gm13546;Galnt5;Cytip;Ermn	2.73918
NM_029972;NR_045896;NM_139200;NR_045895;NM_172855	Intergenic	chr2	58114076	chr2_58112337_58114076	58112337	Gm13546;Galnt5;Cytip;Ermn	2.86511
NR_045895	Exon	chr2	58169951	chr2_58167758_58169951	58167758	Gm13546	4.04237
NR_045896;NR_045895	Exon	chr2	58177551	chr2_58173179_58177551	58173179	Gm13546	7.31542
NR_045896;NR_045895;NM_001111030;NM_001033369;NM_139200;NR_040365	Intergenic	chr2	58208859	chr2_58206800_58208859	58206800	Gm13546;Cytip;Gm13544;Acvr1c	4.52628
NM_001033369;NM_001111030	Exon	chr2	58270325	chr2_58268811_58270325	58268811	Acvr1c	2.64267
NM_001033369;NM_001111030	Intron	chr2	58294725	chr2_58293237_58294725	58293237	Acvr1c	2.83979
NM_001033369;NM_001111030;NM_007394;NM_001110205;NM_001110204	Intergenic	chr2	58403003	chr2_58401045_58403003	58401045	Acvr1;Acvr1c	2.83295
NM_001033369;NM_001111030;NM_007394;NM_001110205;NM_001110204	Intergenic	chr2	58408680	chr2_58407256_58408680	58407256	Acvr1;Acvr1c	2.85896
NM_001111030;NM_007394;NM_001110205;NM_001110204	Intergenic	chr2	58426983	chr2_58425718_58426983	58425718	Acvr1;Acvr1c	2.5975
NM_001111030;NM_007394;NM_001110205;NM_001110204	Intergenic	chr2	58432632	chr2_58430655_58432632	58430655	Acvr1;Acvr1c	4.11835
NM_007394;NM_001110205;NM_001110204	Exon	chr2	58461012	chr2_58457487_58461012	58457487	Acvr1	5.16693
NM_007394;NM_001110205;NM_001110204	Exon	chr2	58463482	chr2_58462001_58463482	58462001	Acvr1	2.83637
NM_007394;NM_001110205;NM_001110204	Intron	chr2	58471130	chr2_58469247_58471130	58469247	Acvr1	2.83021
NM_007394;NM_001110205;NM_001110204	Intron	chr2	58473048	chr2_58471652_58473048	58471652	Acvr1	2.6851
NM_007394;NM_001110205;NM_001110204	Exon	chr2	58481287	chr2_58479259_58481287	58479259	Acvr1	3.60569
NM_007394;NM_001110205;NM_001110204	Intron	chr2	58485444	chr2_58483157_58485444	58483157	Acvr1	3.69536
NM_007394;NM_001110205;NM_001110204	Intron	chr2	58488665	chr2_58486737_58488665	58486737	Acvr1	3.5044
NM_007394;NM_001110205;NM_001110204	Intron	chr2	58496914	chr2_58494627_58496914	58494627	Acvr1	4.03005
NM_007394;NM_001110205;NM_001110204	Exon	chr2	58500873	chr2_58499250_58500873	58499250	Acvr1	3.04855
NM_007394;NM_001110205;NM_001110204	Intron	chr2	58523927	chr2_58522363_58523927	58522363	Acvr1	2.58791
NM_007394;NM_001110205;NM_001110204	Intron	chr2	58536618	chr2_58534397_58536618	58534397	Acvr1	3.37777
NM_007394;NM_001110205;NM_001110204	Intron	chr2	58559657	chr2_58558167_58559657	58558167	Acvr1	2.70906
NM_007394;NM_001110205;NM_001110204	Intron	chr2	58561173	chr2_58560067_58561173	58560067	Acvr1	2.56669
NM_001289660	Intron	chr2	58576823	chr2_58574978_58576823	58574978	Upp2	3.10194
NM_001289660	Intron	chr2	58581225	chr2_58579368_58581225	58579368	Upp2	3.46333
NM_001289660	Intron	chr2	58629119	chr2_58627381_58629119	58627381	Upp2	2.39284
NM_001289660	Intron	chr2	58634687	chr2_58632675_58634687	58632675	Upp2	3.98419
NM_001289660	Intron	chr2	58648300	chr2_58647995_58648300	58647995	Upp2	2.44555
NM_001289660	Intron	chr2	58699847	chr2_58698859_58699847	58698859	Upp2	2.37505
NM_001289660	Intron	chr2	58704566	chr2_58702387_58704566	58702387	Upp2	3.76106
NM_001289660	Intron	chr2	58712831	chr2_58711050_58712831	58711050	Upp2	3.02322
NM_001289660	Intron	chr2	58716015	chr2_58714766_58716015	58714766	Upp2	2.45855
NM_001289660	Intron	chr2	58726533	chr2_58724810_58726533	58724810	Upp2	4.09782
NM_001289660	Intron	chr2	58743089	chr2_58739776_58743089	58739776	Upp2	5.837
NM_001289660	Intron	chr2	58749174	chr2_58747888_58749174	58747888	Upp2	2.55506
NM_029692;NM_001289659	Promoter	chr2	58755170	chr2_58753160_58755170	58753160	Upp2	3.54409
NM_029692;NM_001289660;NM_001289659	Intron	chr2	58782725	chr2_58781240_58782725	58781240	Upp2	2.8172
NM_029692;NM_001289660;NM_001289659	Intron	chr2	58787776	chr2_58785398_58787776	58785398	Upp2	4.42635
NM_029692;NM_001289660;NM_001001178;NM_001289659	Intergenic	chr2	58799789	chr2_58798713_58799789	58798713	Upp2;Ccdc148	2.44555
NM_029692;NM_001289660;NM_001001178;NM_001289659	Intergenic	chr2	58808982	chr2_58807200_58808982	58807200	Upp2;Ccdc148	3.33602
NM_001001178	Intron	chr2	58843503	chr2_58841614_58843503	58841614	Ccdc148	2.64472
NM_001001178	Intron	chr2	58849507	chr2_58847700_58849507	58847700	Ccdc148	2.70838
NM_001001178	Intron	chr2	58859922	chr2_58858413_58859922	58858413	Ccdc148	3.11768
NM_001001178	Intron	chr2	58864301	chr2_58862791_58864301	58862791	Ccdc148	3.3237
NM_001001178	Intron	chr2	58874571	chr2_58871939_58874571	58871939	Ccdc148	4.42498
NM_001001178	Intron	chr2	58877212	chr2_58875375_58877212	58875375	Ccdc148	3.18475
NM_001001178	Intron	chr2	58881200	chr2_58877422_58881200	58877422	Ccdc148	12.8129
NM_001001178	Intron	chr2	58955825	chr2_58954198_58955825	58954198	Ccdc148	2.57559
NM_001001178	Intron	chr2	58961567	chr2_58959603_58961567	58959603	Ccdc148	2.7953
NM_001001178	Intron	chr2	58993196	chr2_58989436_58993196	58989436	Ccdc148	6.04234
NM_001001178	Intron	chr2	58998059	chr2_58997129_58998059	58997129	Ccdc148	2.39353
NM_001001178	Intron	chr2	59007465	chr2_59005386_59007465	59005386	Ccdc148	3.12658
NM_001001178	Intron	chr2	59014943	chr2_59012742_59014943	59012742	Ccdc148	3.61459
NM_001001178	Intergenic	chr2	59035791	chr2_59033937_59035791	59033937	Ccdc148	4.21143
NM_001001178	Intergenic	chr2	59039851	chr2_59037477_59039851	59037477	Ccdc148	4.24497
NM_001001178	Intergenic	chr2	59048638	chr2_59047105_59048638	59047105	Ccdc148	3.40926
NM_001001178	Intergenic	chr2	59051868	chr2_59050425_59051868	59050425	Ccdc148	3.6714
NM_175464;NM_026361	Intergenic	chr2	59150699	chr2_59148964_59150699	59148964	Pkp4	2.92877
NM_175464;NM_026361	Promoter	chr2	59162898	chr2_59159817_59162898	59159817	Pkp4	8.4742
NM_175464;NM_026361	Intron	chr2	59170075	chr2_59168857_59170075	59168857	Pkp4	2.45171
NM_175464;NM_026361	Intron	chr2	59173247	chr2_59171726_59173247	59171726	Pkp4	2.4743
NM_175464;NM_026361	Intron	chr2	59184786	chr2_59183683_59184786	59183683	Pkp4	2.64267
NM_175464;NM_026361	Intron	chr2	59204989	chr2_59203251_59204989	59203251	Pkp4	2.44486
NM_175464;NM_026361	Intron	chr2	59211103	chr2_59209343_59211103	59209343	Pkp4	3.11562
NM_175464;NM_026361	Intron	chr2	59220932	chr2_59219295_59220932	59219295	Pkp4	2.66868
NM_175464;NM_026361	Intron	chr2	59226546	chr2_59225161_59226546	59225161	Pkp4	2.69948
NM_175464;NM_026361	Intron	chr2	59235345	chr2_59233973_59235345	59233973	Pkp4	2.65636
NM_175464;NM_026361	Intron	chr2	59238859	chr2_59237738_59238859	59237738	Pkp4	2.36889
NM_175464;NM_026361	Intron	chr2	59248382	chr2_59246054_59248382	59246054	Pkp4	5.22168
NM_175464;NM_026361	Intron	chr2	59254265	chr2_59253307_59254265	59253307	Pkp4	2.59544
NM_175464;NM_026361	Intron	chr2	59262606	chr2_59261271_59262606	59261271	Pkp4	2.58791
NM_175464;NM_026361	Intron	chr2	59272042	chr2_59270652_59272042	59270652	Pkp4	2.50441
NM_175464;NM_026361	Intron	chr2	59287951	chr2_59285492_59287951	59285492	Pkp4	3.95202
NM_175464;NM_026361	Intron	chr2	59301673	chr2_59299220_59301673	59299220	Pkp4	4.29699
NM_175464;NM_026361	Exon	chr2	59308088	chr2_59306562_59308088	59306562	Pkp4	2.79051
NM_175464;NM_026361	Exon	chr2	59312473	chr2_59310197_59312473	59310197	Pkp4	4.42635
NM_175464;NM_026361	Intron	chr2	59331714	chr2_59329035_59331714	59329035	Pkp4	5.17514
NM_175464;NM_026361	Exon	chr2	59344386	chr2_59341875_59344386	59341875	Pkp4	4.91505
NM_175464;NM_026361	Exon	chr2	59353552	chr2_59351043_59353552	59351043	Pkp4	4.70766
NM_175464;NM_026361	Exon	chr2	59356331	chr2_59353815_59356331	59353815	Pkp4	4.12588
NR_040510;NM_175464;NM_026361	Intergenic	chr2	59369972	chr2_59368283_59369972	59368283	5330411J11Rik;Pkp4	2.93835
NR_040510;NM_175464;NM_026361	Intergenic	chr2	59379808	chr2_59377125_59379808	59377125	5330411J11Rik;Pkp4	4.06633
NR_040510	Promoter	chr2	59387007	chr2_59384743_59387007	59384743	5330411J11Rik	4.38392
NR_040510;NM_029723;NM_175464;NM_026361	Intergenic	chr2	59396973	chr2_59395341_59396973	59395341	5330411J11Rik;Pkp4;Dapl1	3.30727
NR_040510;NM_029723;NM_175464;NM_026361	Intergenic	chr2	59425914	chr2_59424348_59425914	59424348	5330411J11Rik;Pkp4;Dapl1	2.69537
NR_040510;NM_029723;NM_175464;NM_026361	Intergenic	chr2	59439926	chr2_59438910_59439926	59438910	5330411J11Rik;Pkp4;Dapl1	2.36547
NR_040510;NM_029723;NM_175464;NM_026361	Intergenic	chr2	59442503	chr2_59440643_59442503	59440643	5330411J11Rik;Pkp4;Dapl1	3.42363
NR_040510;NM_029723;NM_175464;NM_026361	Intergenic	chr2	59456156	chr2_59454015_59456156	59454015	5330411J11Rik;Pkp4;Dapl1	4.16489
NM_029723	Promoter	chr2	59482417	chr2_59480390_59482417	59480390	Dapl1	3.41063
NM_029723	Intron	chr2	59489639	chr2_59487871_59489639	59487871	Dapl1	3.57216
NM_029723	Intron	chr2	59501278	chr2_59499338_59501278	59499338	Dapl1	3.90617
NM_029723	Exon	chr2	59508805	chr2_59503654_59508805	59503654	Dapl1	8.75277
NM_029723;NM_198294	Intergenic	chr2	59530110	chr2_59528398_59530110	59528398	Tanc1;Dapl1	2.82131
NM_029723;NM_198294	Intergenic	chr2	59537258	chr2_59535579_59537258	59535579	Tanc1;Dapl1	3.16627
NM_029723;NM_001290659;NM_198294	Intergenic	chr2	59554412	chr2_59552405_59554412	59552405	Tanc1;Dapl1	3.73574
NM_029723;NM_001290659;NM_198294	Intergenic	chr2	59559125	chr2_59557481_59559125	59557481	Tanc1;Dapl1	2.46608
NM_029723;NM_001290659;NM_198294	Intergenic	chr2	59561553	chr2_59560035_59561553	59560035	Tanc1;Dapl1	2.81036
NM_029723;NM_001290659;NM_198294	Intergenic	chr2	59567155	chr2_59565498_59567155	59565498	Tanc1;Dapl1	2.42433
NM_029723;NM_001290659;NM_198294	Intergenic	chr2	59568807	chr2_59567614_59568807	59567614	Tanc1;Dapl1	2.4695
NM_029723;NM_001290659;NM_198294	Intergenic	chr2	59590428	chr2_59588959_59590428	59588959	Tanc1;Dapl1	2.79051
NM_029723;NM_001290659;NM_198294	Intergenic	chr2	59593534	chr2_59591612_59593534	59591612	Tanc1;Dapl1	2.87538
NM_029723;NM_001290659;NM_198294	Intergenic	chr2	59603760	chr2_59601767_59603760	59601767	Tanc1;Dapl1	2.54958
NM_198294	Promoter	chr2	59613533	chr2_59610593_59613533	59610593	Tanc1	6.25589
NM_198294	Intron	chr2	59617893	chr2_59616164_59617893	59616164	Tanc1	2.50236
NM_198294	Intron	chr2	59623629	chr2_59620159_59623629	59620159	Tanc1	7.62959
NM_198294	Intron	chr2	59629505	chr2_59627524_59629505	59627524	Tanc1	4.34559
NM_198294	Intron	chr2	59633353	chr2_59630458_59633353	59630458	Tanc1	6.07314
NM_198294	Intron	chr2	59634916	chr2_59633849_59634916	59633849	Tanc1	2.60639
NM_198294	Intron	chr2	59643236	chr2_59640750_59643236	59640750	Tanc1	4.31752
NM_198294;NM_001290659	Intron	chr2	59662028	chr2_59660314_59662028	59660314	Tanc1	3.17175
NM_198294;NM_001290659	Intron	chr2	59666157	chr2_59663878_59666157	59663878	Tanc1	3.98625
NM_198294;NM_001290659	Intron	chr2	59668929	chr2_59666638_59668929	59666638	Tanc1	6.10531
NM_198294;NM_001290659	Intron	chr2	59671106	chr2_59669881_59671106	59669881	Tanc1	5.21279
NM_198294;NM_001290659	Intron	chr2	59675866	chr2_59673985_59675866	59673985	Tanc1	3.53383
NM_198294;NM_001290659	Intron	chr2	59678487	chr2_59677202_59678487	59677202	Tanc1	2.67415
NM_198294;NM_001290659	Intron	chr2	59696896	chr2_59694262_59696896	59694262	Tanc1	4.22854
NM_198294;NM_001290659	Intron	chr2	59708097	chr2_59706110_59708097	59706110	Tanc1	2.47156
NM_198294;NM_001290659	Intron	chr2	59723013	chr2_59720989_59723013	59720989	Tanc1	3.27784
NM_198294;NM_001290659	Intron	chr2	59736553	chr2_59731795_59736553	59731795	Tanc1	8.52827
NM_198294;NM_001290659	Intron	chr2	59741418	chr2_59740051_59741418	59740051	Tanc1	2.85006
NM_198294;NM_001290659	Intron	chr2	59744444	chr2_59742285_59744444	59742285	Tanc1	4.31068
NM_198294;NM_001290659	Intron	chr2	59747750	chr2_59745981_59747750	59745981	Tanc1	4.14641
NM_198294;NM_001290659	Intron	chr2	59752294	chr2_59750809_59752294	59750809	Tanc1	3.42021
NM_198294;NM_001290659	Intron	chr2	59767196	chr2_59765821_59767196	59765821	Tanc1	2.50852
NM_198294;NM_001290659	Exon	chr2	59788522	chr2_59783509_59788522	59783509	Tanc1	9.65282
NM_198294;NM_001290659	Exon	chr2	59806601	chr2_59802858_59806601	59802858	Tanc1	5.98827
NM_198294;NM_001290659	Intron	chr2	59809651	chr2_59807713_59809651	59807713	Tanc1	2.92603
NM_198294;NM_001290659	Exon	chr2	59817874	chr2_59816001_59817874	59816001	Tanc1	3.3853
NM_198294;NM_001290659	Intron	chr2	59824662	chr2_59822719_59824662	59822719	Tanc1	2.60365
NM_198294;NM_001290659	Intron	chr2	59828493	chr2_59826646_59828493	59826646	Tanc1	2.58791
NM_198294;NM_001290659	Exon	chr2	59839792	chr2_59837404_59839792	59837404	Tanc1	4.91368
NM_198294;NM_001290659	Exon	chr2	59848296	chr2_59846205_59848296	59846205	Tanc1	3.55847
NM_028118	Exon	chr2	59853851	chr2_59852256_59853851	59852256	Wdsub1	3.15943
NM_001159636;NM_028118	Intron	chr2	59876387	chr2_59874758_59876387	59874758	Wdsub1	3.20803
NM_001159636;NM_028118	Promoter	chr2	59885274	chr2_59882683_59885274	59882683	Wdsub1	4.30862
NM_198294;NM_001159636;NM_001290659;NM_001001182;NM_028118	Intergenic	chr2	59890633	chr2_59889221_59890633	59889221	Wdsub1;Baz2b;Tanc1	3.4339
NM_198294;NM_001159636;NM_001290659;NM_001001182;NM_028118	Intergenic	chr2	59897696	chr2_59896045_59897696	59896045	Wdsub1;Baz2b;Tanc1	3.54136
NM_001001182	Exon	chr2	59924641	chr2_59923098_59924641	59923098	Baz2b	3.55162
NM_001001182	Intron	chr2	59929605	chr2_59928824_59929605	59928824	Baz2b	3.09441
NM_001001182	Exon	chr2	59934089	chr2_59930894_59934089	59930894	Baz2b	5.00334
NM_001001182	Intron	chr2	59940988	chr2_59938978_59940988	59938978	Baz2b	2.68989
NM_001001182	Intron	chr2	59951594	chr2_59949324_59951594	59949324	Baz2b	3.73231
NM_001001182	Intron	chr2	59954520	chr2_59953202_59954520	59953202	Baz2b	2.74329
NM_001001182	Exon	chr2	59957675	chr2_59955983_59957675	59955983	Baz2b	3.15943
NM_001001182	Intron	chr2	59967577	chr2_59966063_59967577	59966063	Baz2b	2.55095
NM_001001182	Intron	chr2	59971300	chr2_59970759_59971300	59970759	Baz2b	3.7905
NM_001001182	Intron	chr2	59995762	chr2_59994069_59995762	59994069	Baz2b	3.80145
NM_001001182	Intron	chr2	60000613	chr2_59999262_60000613	59999262	Baz2b	2.45718
NM_001001182	Exon	chr2	60008209	chr2_60005147_60008209	60005147	Baz2b	5.27781
NM_001001182	Intron	chr2	60015992	chr2_60014321_60015992	60014321	Baz2b	3.82335
NM_001001182	Intron	chr2	60030104	chr2_60028395_60030104	60028395	Baz2b	3.49071
NM_001001182	Intron	chr2	60045414	chr2_60043431_60045414	60043431	Baz2b	3.65429
NM_001001182	Intron	chr2	60062342	chr2_60059703_60062342	60059703	Baz2b	4.09645
NM_001001182	Intron	chr2	60087310	chr2_60086017_60087310	60086017	Baz2b	2.59133
NM_001001182	Intron	chr2	60098948	chr2_60097201_60098948	60097201	Baz2b	2.96573
NM_001001182	Intron	chr2	60106848	chr2_60104929_60106848	60104929	Baz2b	3.59063
NM_001001182	Intron	chr2	60115983	chr2_60113894_60115983	60113894	Baz2b	4.27988
NM_001001182	Intron	chr2	60118939	chr2_60117589_60118939	60117589	Baz2b	3.00337
NM_001001182	Promoter	chr2	60128647	chr2_60126104_60128647	60126104	Baz2b	4.02389
NM_001001182;NM_020575	Intergenic	chr2	60136696	chr2_60132735_60136696	60132735	Baz2b;March7	6.69463
NM_001001182;NM_020575	Intergenic	chr2	60141447	chr2_60139389_60141447	60139389	Baz2b;March7	4.39418
NM_001290660;NM_025422;NM_001001182;NM_020575	Intergenic	chr2	60160075	chr2_60156615_60160075	60156615	Baz2b;Cd302;March7	6.82536
NM_001290660;NM_025422;NM_001001182;NM_020575	Intergenic	chr2	60166844	chr2_60165506_60166844	60165506	Baz2b;Cd302;March7	2.54206
NM_001290660;NM_025422;NM_001001182;NM_020575	Intergenic	chr2	60183550	chr2_60182282_60183550	60182282	Baz2b;Cd302;March7	2.40174
NM_013825;NM_001290660;NM_025422;NM_001001182;NM_020575	Intergenic	chr2	60195007	chr2_60193285_60195007	60193285	Ly75;Baz2b;Cd302;March7	2.60297
NM_013825;NM_001290660;NM_025422;NM_001001182;NM_020575	Intergenic	chr2	60201365	chr2_60200113_60201365	60200113	Ly75;Baz2b;Cd302;March7	2.89592
NM_020575	Intron	chr2	60214326	chr2_60212921_60214326	60212921	2022-03-07	2.80557
NM_020575	Intron	chr2	60218834	chr2_60216898_60218834	60216898	2022-03-07	3.46538
NM_020575	Intron	chr2	60222399	chr2_60220806_60222399	60220806	2022-03-07	2.89934
NM_020575	Exon	chr2	60232432	chr2_60230368_60232432	60230368	2022-03-07	3.43116
NM_020575	Exon	chr2	60238497	chr2_60236304_60238497	60236304	2022-03-07	2.84526
NM_020575	Intron	chr2	60240261	chr2_60239005_60240261	60239005	2022-03-07	2.57696
NM_013825;NM_001290660;NM_025422;NM_020575	Intergenic	chr2	60251729	chr2_60249642_60251729	60249642	Ly75;March7;Cd302	3.58858
NM_001290660	Exon	chr2	60255492	chr2_60253065_60255492	60253065	Cd302	3.53519
NM_025422;NM_001290660	Intron	chr2	60271252	chr2_60269960_60271252	60269960	Cd302	3.02186
NM_013825	Exon	chr2	60301575	chr2_60299643_60301575	60299643	Ly75	3.05471
NM_013825	Exon	chr2	60304223	chr2_60302695_60304223	60302695	Ly75	2.45239
NM_013825	Intron	chr2	60318044	chr2_60316918_60318044	60316918	Ly75	2.38669
NM_013825	Intron	chr2	60343662	chr2_60342287_60343662	60342287	Ly75	2.5222
NM_013825	Exon	chr2	60349504	chr2_60347609_60349504	60347609	Ly75	3.1697
NM_013825	Exon	chr2	60355780	chr2_60354003_60355780	60354003	Ly75	3.65292
NM_013825	Exon	chr2	60360131	chr2_60356845_60360131	60356845	Ly75	8.03889
NM_013825	Intron	chr2	60362752	chr2_60360874_60362752	60360874	Ly75	2.49893
NM_013825	Exon	chr2	60365906	chr2_60363919_60365906	60363919	Ly75	3.75354
NM_013825	Intron	chr2	60367774	chr2_60366372_60367774	60366372	Ly75	3.40857
NM_013825	Promoter	chr2	60383631	chr2_60381606_60383631	60381606	Ly75	4.99308
NM_013825	Promoter	chr2	60387050	chr2_60385414_60387050	60385414	Ly75	3.50782
NM_013825;NM_008867;NR_046065	Intergenic	chr2	60400254	chr2_60398412_60400254	60398412	Pla2r1;Ly75;Gm13580	2.83363
NM_013825;NM_008867;NR_046065	Intergenic	chr2	60405172	chr2_60401298_60405172	60401298	Pla2r1;Ly75;Gm13580	9.01218
NM_008867	Exon	chr2	60424751	chr2_60422844_60424751	60422844	Pla2r1	4.00815
NM_008867	Intron	chr2	60436173	chr2_60434291_60436173	60434291	Pla2r1	3.14095
NM_008867	Exon	chr2	60451191	chr2_60447915_60451191	60447915	Pla2r1	5.4585
NM_008867	Intron	chr2	60460124	chr2_60458498_60460124	60458498	Pla2r1	2.59202
NM_008867	Intron	chr2	60471174	chr2_60469861_60471174	60469861	Pla2r1	2.9096
NM_008867	Intron	chr2	60479280	chr2_60477619_60479280	60477619	Pla2r1	3.76791
NM_008867	Intron	chr2	60491996	chr2_60490090_60491996	60490090	Pla2r1	3.50713
NM_008867	Intron	chr2	60501803	chr2_60499372_60501803	60499372	Pla2r1	2.65909
NM_008867	Intron	chr2	60505727	chr2_60504584_60505727	60504584	Pla2r1	2.60366
NM_008867	Exon	chr2	60516252	chr2_60513658_60516252	60513658	Pla2r1	4.89794
NM_008867	Intron	chr2	60518184	chr2_60516727_60518184	60516727	Pla2r1	2.61597
NM_008867	Intron	chr2	60525423	chr2_60524206_60525423	60524206	Pla2r1	2.38326
NM_008867	Intron	chr2	60538951	chr2_60536983_60538951	60536983	Pla2r1	2.96025
NM_008867	Intron	chr2	60541708	chr2_60540060_60541708	60540060	Pla2r1	2.65293
NM_008867	Promoter	chr2	60554164	chr2_60553078_60554164	60553078	Pla2r1	2.67552
NM_001159564;NM_008867;NM_021359	Intergenic	chr2	60573534	chr2_60572263_60573534	60572263	Pla2r1;Itgb6	2.8877
NM_001159564;NM_008867;NM_021359	Intergenic	chr2	60578302	chr2_60576471_60578302	60576471	Pla2r1;Itgb6	3.69536
NM_001159564;NM_008867;NM_021359	Intergenic	chr2	60589077	chr2_60587064_60589077	60587064	Pla2r1;Itgb6	3.51192
NM_001159564;NM_021359	Exon	chr2	60600713	chr2_60599563_60600713	60599563	Itgb6	2.91919
NM_001159564;NM_021359	Intron	chr2	60604503	chr2_60602985_60604503	60602985	Itgb6	2.90345
NM_001159564;NM_021359	Intron	chr2	60609679	chr2_60606579_60609679	60606579	Itgb6	6.60223
NM_001159564;NM_021359	Exon	chr2	60611760	chr2_60609910_60611760	60609910	Itgb6	2.72001
NM_001159564;NM_021359	Exon	chr2	60616912	chr2_60615786_60616912	60615786	Itgb6	2.50578
NM_001159564;NM_021359	Intron	chr2	60619540	chr2_60617619_60619540	60617619	Itgb6	2.83637
NM_001159564;NM_021359	Intron	chr2	60623630	chr2_60620932_60623630	60620932	Itgb6	5.92051
NM_001159564;NM_021359	Intron	chr2	60632863	chr2_60631405_60632863	60631405	Itgb6	4.89999
NM_001159564;NM_021359	Intron	chr2	60634045	chr2_60633066_60634045	60633066	Itgb6	2.43186
NM_001159564;NM_021359	Exon	chr2	60636303	chr2_60634309_60636303	60634309	Itgb6	4.48111
NM_001159564;NM_021359	Intron	chr2	60643400	chr2_60638513_60643400	60638513	Itgb6	9.84037
NM_001159564;NM_021359	Exon	chr2	60654208	chr2_60652243_60654208	60652243	Itgb6	2.68989
NM_001159564;NM_021359	Intron	chr2	60662060	chr2_60660441_60662060	60660441	Itgb6	3.52835
NM_001159564;NM_021359	Exon	chr2	60669248	chr2_60665225_60669248	60665225	Itgb6	7.81233
NM_021359	Promoter	chr2	60674009	chr2_60672837_60674009	60672837	Itgb6	2.89318
NM_021359	Promoter	chr2	60678277	chr2_60675924_60678277	60675924	Itgb6	5.45577
NM_001159564	Intron	chr2	60696751	chr2_60692141_60696751	60692141	Itgb6	9.03066
NM_001159564	Intron	chr2	60698922	chr2_60697046_60698922	60697046	Itgb6	4.57693
NM_001159564	Intron	chr2	60712945	chr2_60711146_60712945	60711146	Itgb6	2.50783
NM_001159564	Intron	chr2	60715770	chr2_60714070_60715770	60714070	Itgb6	2.43939
NM_020296;NM_001141932;NM_001141931;NM_001159564;NM_021359	Intergenic	chr2	60738713	chr2_60736869_60738713	60736869	Rbms1;Itgb6	3.09235
NM_020296;NM_001141932;NM_001141931;NM_001159564;NM_021359	Intergenic	chr2	60741083	chr2_60739406_60741083	60739406	Rbms1;Itgb6	2.60503
NM_020296;NM_001141932;NM_001141931;NM_001159564;NM_021359	Intergenic	chr2	60749949	chr2_60746741_60749949	60746741	Rbms1;Itgb6	7.99645
NM_001141932;NM_001141931;NM_020296	Exon	chr2	60754593	chr2_60752776_60754593	60752776	Rbms1	2.67758
NM_001141932;NM_001141931;NM_020296	Exon	chr2	60763232	chr2_60761932_60763232	60761932	Rbms1	2.40174
NM_001141932;NM_001141931;NM_020296	Intron	chr2	60767710	chr2_60764678_60767710	60764678	Rbms1	6.05672
NM_001141932;NM_001141931;NM_020296	Intron	chr2	60778819	chr2_60776791_60778819	60776791	Rbms1	3.00064
NM_001141932;NM_001141931;NM_020296	Intron	chr2	60787086	chr2_60785568_60787086	60785568	Rbms1	2.56053
NM_001141932;NM_001141931;NM_020296	Intron	chr2	60809037	chr2_60807426_60809037	60807426	Rbms1	3.45785
NM_001141932;NM_001141931;NM_020296	Intron	chr2	60813807	chr2_60812333_60813807	60812333	Rbms1	2.38874
NM_001141932;NM_001141931;NM_020296	Intron	chr2	60824343	chr2_60821000_60824343	60821000	Rbms1	5.99716
NM_001141932;NM_001141931;NM_020296	Intron	chr2	60827324	chr2_60825538_60827324	60825538	Rbms1	2.76929
NM_001141932;NM_001141931;NM_020296	Intron	chr2	60834727	chr2_60831360_60834727	60831360	Rbms1	6.66724
NM_001141932;NM_001141931;NM_020296	Intron	chr2	60839136	chr2_60837300_60839136	60837300	Rbms1	3.14232
NM_001141932;NM_001141931;NM_020296	Intron	chr2	60841570	chr2_60839599_60841570	60839599	Rbms1	2.85895
NM_001141932;NM_001141931;NM_020296	Intron	chr2	60844174	chr2_60843114_60844174	60843114	Rbms1	2.47361
NM_001141932;NM_001141931;NM_020296	Intron	chr2	60871469	chr2_60870292_60871469	60870292	Rbms1	2.49072
NM_001141932;NM_001141931	Promoter	chr2	60881930	chr2_60876209_60881930	60876209	Rbms1	12.4974
NM_001141932;NM_001141931	Promoter	chr2	60884520	chr2_60883064_60884520	60883064	Rbms1	2.88633
NM_020296	Intron	chr2	60888394	chr2_60886224_60888394	60886224	Rbms1	4.27577
NM_020296	Intron	chr2	60902535	chr2_60900150_60902535	60900150	Rbms1	5.91092
NM_020296	Intron	chr2	60912413	chr2_60910557_60912413	60910557	Rbms1	3.48592
NM_020296	Intron	chr2	60923738	chr2_60922120_60923738	60922120	Rbms1	2.93356
NM_020296	Intron	chr2	60931336	chr2_60929853_60931336	60929853	Rbms1	2.68168
NM_020296	Intron	chr2	60932997	chr2_60931940_60932997	60931940	Rbms1	2.62761
NM_020296	Intron	chr2	60944110	chr2_60941216_60944110	60941216	Rbms1	4.68165
NM_020296	Promoter	chr2	60963174	chr2_60960913_60963174	60960913	Rbms1	5.71996
NR_045335	Intron	chr2	60972099	chr2_60970548_60972099	60970548	Gm13582	3.271
NM_020296;NR_045335	Intergenic	chr2	60985573	chr2_60984214_60985573	60984214	Gm13582;Rbms1	2.67347
NM_020296;NR_045335	Intergenic	chr2	61008313	chr2_61006281_61008313	61006281	Gm13582;Rbms1	3.22514
NM_020296;NR_045335	Intergenic	chr2	61012521	chr2_61011221_61012521	61011221	Gm13582;Rbms1	2.70496
NM_020296;NR_045335	Intergenic	chr2	61020701	chr2_61019035_61020701	61019035	Gm13582;Rbms1	3.12247
NM_020296;NR_045335	Intergenic	chr2	61033498	chr2_61031478_61033498	61031478	Gm13582;Rbms1	2.97463
NM_020296;NR_045335	Intergenic	chr2	61035719	chr2_61033901_61035719	61033901	Gm13582;Rbms1	3.21076
NM_020296;NR_045335	Intergenic	chr2	61044603	chr2_61042729_61044603	61042729	Gm13582;Rbms1	2.82542
NM_020296;NR_045335	Intergenic	chr2	61049687	chr2_61048250_61049687	61048250	Gm13582;Rbms1	2.97805
NM_020296;NR_045335	Intergenic	chr2	61061381	chr2_61059835_61061381	61059835	Gm13582;Rbms1	2.60092
NR_045335	Intergenic	chr2	61065689	chr2_61063525_61065689	61063525	Gm13582	4.06565
NR_045335	Intergenic	chr2	61076847	chr2_61075018_61076847	61075018	Gm13582	3.79939
	Intergenic	chr2	61103954	chr2_61102547_61103954	61102547		2.60092
	Intergenic	chr2	61109382	chr2_61107892_61109382	61107892		2.70016
	Intergenic	chr2	61119221	chr2_61116992_61119221	61116992		2.49825
	Intergenic	chr2	61131922	chr2_61130050_61131922	61130050		2.71727
	Intergenic	chr2	61139507	chr2_61138366_61139507	61138366		3.02186
	Intergenic	chr2	61150426	chr2_61148852_61150426	61148852		2.67484
	Intergenic	chr2	61160846	chr2_61159623_61160846	61159623		2.75971
	Intergenic	chr2	61165139	chr2_61163763_61165139	61163763		2.62624
	Intergenic	chr2	61172085	chr2_61168665_61172085	61168665		5.87807
	Intergenic	chr2	61181472	chr2_61179965_61181472	61179965		2.77409
	Intergenic	chr2	61185109	chr2_61183382_61185109	61183382		2.63377
	Intergenic	chr2	61188867	chr2_61187253_61188867	61187253		2.68853
	Intergenic	chr2	61194634	chr2_61192225_61194634	61192225		4.24839
	Intergenic	chr2	61201675	chr2_61200158_61201675	61200158		2.64951
	Intergenic	chr2	61219929	chr2_61218161_61219929	61218161		2.7645
	Intergenic	chr2	61235973	chr2_61234609_61235973	61234609		3.34355
	Intergenic	chr2	61245766	chr2_61242512_61245766	61242512		4.98896
	Intergenic	chr2	61252175	chr2_61249151_61252175	61249151		5.34352
	Intergenic	chr2	61255934	chr2_61253787_61255934	61253787		3.44964
	Intergenic	chr2	61273459	chr2_61272131_61273459	61272131		2.52289
	Intergenic	chr2	61286917	chr2_61284832_61286917	61284832		3.16559
	Intergenic	chr2	61290967	chr2_61289182_61290967	61289182		2.61255
	Intergenic	chr2	61293575	chr2_61292378_61293575	61292378		2.63446
	Intergenic	chr2	61296462	chr2_61295107_61296462	61295107		2.58586
	Intergenic	chr2	61310723	chr2_61308419_61310723	61308419		4.40719
	Intergenic	chr2	61328756	chr2_61326917_61328756	61326917		3.38119
	Intergenic	chr2	61334551	chr2_61332738_61334551	61332738		3.0465
	Intergenic	chr2	61344096	chr2_61342767_61344096	61342767		3.08756
	Intergenic	chr2	61354596	chr2_61353593_61354596	61353593		2.46676
	Intergenic	chr2	61360739	chr2_61358857_61360739	61358857		4.31479
	Intergenic	chr2	61367314	chr2_61365543_61367314	61365543		3.84388
	Intergenic	chr2	61368966	chr2_61367601_61368966	61367601		2.52905
	Intergenic	chr2	61377101	chr2_61373596_61377101	61373596		5.68437
	Intergenic	chr2	61385958	chr2_61383706_61385958	61383706		4.05469
	Intergenic	chr2	61388462	chr2_61387083_61388462	61387083		2.52357
	Intergenic	chr2	61406783	chr2_61403931_61406783	61403931		4.74051
	Intergenic	chr2	61429838	chr2_61426177_61429838	61426177		6.3873
	Intergenic	chr2	61441254	chr2_61439551_61441254	61439551		3.1738
	Intergenic	chr2	61442570	chr2_61441518_61442570	61441518		3.01638
	Intergenic	chr2	61448271	chr2_61446105_61448271	61446105		3.75285
	Intergenic	chr2	61457467	chr2_61453522_61457467	61453522		6.40168
	Intergenic	chr2	61463772	chr2_61462214_61463772	61462214		2.50646
	Intergenic	chr2	61473355	chr2_61471732_61473355	61471732		3.47907
	Intergenic	chr2	61476242	chr2_61474552_61476242	61474552		3.64676
NM_011529	Intergenic	chr2	61479313	chr2_61477873_61479313	61477873	Tank	2.72001
NM_011529	Intergenic	chr2	61481918	chr2_61479719_61481918	61479719	Tank	5.04099
NM_011529	Intergenic	chr2	61483755	chr2_61482563_61483755	61482563	Tank	3.63033
NM_001164072;NM_001164071;NM_011529	Intergenic	chr2	61507664	chr2_61505003_61507664	61505003	Tank	4.06085
NM_001164072;NM_001164071;NM_011529	Intergenic	chr2	61523376	chr2_61522239_61523376	61522239	Tank	2.40448
NM_001164072;NM_001164071;NM_011529	Intergenic	chr2	61558612	chr2_61556521_61558612	61556521	Tank	4.42293
NM_001164072;NM_001164071;NM_011529	Intergenic	chr2	61568509	chr2_61566833_61568509	61566833	Tank	3.30248
NM_001164072;NM_001164071;NM_011529	Intergenic	chr2	61570933	chr2_61568993_61570933	61568993	Tank	3.10399
NM_011529	Promoter	chr2	61579291	chr2_61576676_61579291	61576676	Tank	5.32435
NM_011529	Promoter	chr2	61582268	chr2_61579494_61582268	61579494	Tank	5.38869
NM_011529	Intron	chr2	61589868	chr2_61588212_61589868	61588212	Tank	2.37847
NM_001164072;NM_001164071	Promoter	chr2	61594228	chr2_61592983_61594228	61592983	Tank	3.28195
NM_001164072;NM_001164071;NM_011529	Intron	chr2	61623214	chr2_61621688_61623214	61621688	Tank	3.13821
NM_001164072;NM_001164071;NM_011529	Intron	chr2	61630493	chr2_61628098_61630493	61628098	Tank	3.15532
NM_001164072;NM_001164071;NM_011529	Exon	chr2	61643799	chr2_61642257_61643799	61642257	Tank	3.06019
NM_001164072;NM_001164071;NM_011529	Intron	chr2	61649213	chr2_61644960_61649213	61644960	Tank	6.6563
NM_001164072;NM_001164071;NM_021526;NM_011529	Intergenic	chr2	61657713	chr2_61655614_61657713	61655614	Psmd14;Tank	3.66661
NM_001164072;NM_001164071;NM_021526;NM_011529	Intergenic	chr2	61660302	chr2_61658807_61660302	61658807	Psmd14;Tank	2.49825
NM_001164072;NM_001164071;NM_021526;NM_011529	Intergenic	chr2	61676079	chr2_61674396_61676079	61674396	Psmd14;Tank	3.24636
NM_001164072;NM_001164071;NM_021526;NM_011529	Intergenic	chr2	61683445	chr2_61680789_61683445	61680789	Psmd14;Tank	3.99857
NM_001164072;NM_001164071;NM_021526;NM_011529	Intergenic	chr2	61687399	chr2_61686204_61687399	61686204	Psmd14;Tank	3.12863
NM_001164072;NM_001164071;NM_021526;NM_009322;NM_011529	Intergenic	chr2	61708327	chr2_61706419_61708327	61706419	Psmd14;Tank;Tbr1	2.95615
NM_021526	Promoter	chr2	61712742	chr2_61711549_61712742	61711549	Psmd14	2.51331
NM_021526	Promoter	chr2	61715391	chr2_61713751_61715391	61713751	Psmd14	3.01775
NM_021526	Intron	chr2	61730293	chr2_61728485_61730293	61728485	Psmd14	3.60706
NM_021526	Intron	chr2	61733252	chr2_61731706_61733252	61731706	Psmd14	2.527
NM_021526	Intron	chr2	61743248	chr2_61741923_61743248	61741923	Psmd14	2.37231
NM_021526	Intron	chr2	61756224	chr2_61754698_61756224	61754698	Psmd14	2.5489
NM_021526	Exon	chr2	61761883	chr2_61760500_61761883	61760500	Psmd14	2.4257
NM_021526	Exon	chr2	61765818	chr2_61764455_61765818	61764455	Psmd14	2.78435
NM_021526	Intron	chr2	61772257	chr2_61769176_61772257	61769176	Psmd14	5.64672
NM_021526	Intron	chr2	61774719	chr2_61773273_61774719	61773273	Psmd14	2.57559
NM_009322	Promoter	chr2	61804247	chr2_61802272_61804247	61802272	Tbr1	3.05744
NM_009322	Promoter	chr2	61808786	chr2_61804799_61808786	61804799	Tbr1	6.8322
NM_009322;NM_021526	Intergenic	chr2	61822779	chr2_61821132_61822779	61821132	Psmd14;Tbr1	3.11836
NM_009322;NM_021526	Intergenic	chr2	61828657	chr2_61826890_61828657	61826890	Psmd14;Tbr1	2.44555
NM_009322;NM_021526	Intergenic	chr2	61848575	chr2_61846851_61848575	61846851	Psmd14;Tbr1	3.56394
NM_009322;NM_021526	Intergenic	chr2	61852623	chr2_61850896_61852623	61850896	Psmd14;Tbr1	3.44964
NM_009322;NM_021526	Intergenic	chr2	61876264	chr2_61874324_61876264	61874324	Psmd14;Tbr1	2.6324
NM_009322;NM_021526	Intergenic	chr2	61884058	chr2_61881076_61884058	61881076	Psmd14;Tbr1	5.1327
NM_009322;NM_021526	Intergenic	chr2	61895176	chr2_61893577_61895176	61893577	Psmd14;Tbr1	2.51604
NM_009322	Intergenic	chr2	61903102	chr2_61901589_61903102	61901589	Tbr1	2.58244
	Intergenic	chr2	61919504	chr2_61917269_61919504	61917269		4.8774
	Intergenic	chr2	61944715	chr2_61942784_61944715	61942784		2.86785
NM_001242379;NM_001242378;NM_001242380;NM_001242381;NM_001242382;NM_001242383;NM_033552	Intergenic	chr2	61965897	chr2_61965300_61965897	61965300	Slc4a10	3.13547
NM_001242379;NM_001242378;NM_001242380;NM_001242381;NM_001242382;NM_001242383;NM_033552	Intergenic	chr2	61982221	chr2_61980390_61982221	61980390	Slc4a10	2.77477
NM_001242379;NM_001242378;NM_001242380;NM_001242381;NM_001242382;NM_001242383;NM_033552	Intergenic	chr2	62005095	chr2_62002897_62005095	62002897	Slc4a10	3.99515
NM_001242379;NM_001242378;NM_001242380;NM_001242381;NM_001242382;NM_001242383;NM_033552	Intron	chr2	62057592	chr2_62054983_62057592	62054983	Slc4a10	4.0369
NM_001242379;NM_001242378;NM_001242380;NM_001242381;NM_001242382;NM_001242383;NM_033552	Intron	chr2	62071266	chr2_62069925_62071266	62069925	Slc4a10	2.54205
NM_001242379;NM_001242378;NM_001242380;NM_001242381;NM_001242382;NM_001242383;NM_033552	Intron	chr2	62090932	chr2_62088072_62090932	62088072	Slc4a10	4.68028
NM_001242379;NM_001242378;NM_001242380;NM_001242381;NM_001242382;NM_001242383;NM_033552	Intron	chr2	62109201	chr2_62108029_62109201	62108029	Slc4a10	2.64267
NM_001242379;NM_001242378;NM_001242380;NM_001242381;NM_001242382;NM_001242383;NM_033552	Intron	chr2	62118608	chr2_62117248_62118608	62117248	Slc4a10	2.58517
NM_001242379;NM_001242378;NM_001242380;NM_001242381;NM_001242382;NM_001242383;NM_033552	Intron	chr2	62134017	chr2_62131656_62134017	62131656	Slc4a10	4.12451
NM_001242379;NM_001242378;NM_001242380;NM_001242381;NM_001242382;NM_001242383;NM_033552	Intron	chr2	62164825	chr2_62162788_62164825	62162788	Slc4a10	3.03212
NM_001242379;NM_001242378;NM_001242380;NM_001242381;NM_001242382;NM_001242383;NM_033552	Intron	chr2	62172361	chr2_62170051_62172361	62170051	Slc4a10	4.73299
NM_001242379;NM_001242378;NM_001242380;NM_001242381;NM_001242382;NM_001242383;NM_033552	Intron	chr2	62175610	chr2_62173081_62175610	62173081	Slc4a10	4.04511
NM_001242379;NM_001242378;NM_001242380;NM_001242381;NM_001242382;NM_001242383;NM_033552	Intron	chr2	62189205	chr2_62187238_62189205	62187238	Slc4a10	3.15464
NM_001242379;NM_001242378;NM_001242380;NM_001242381;NM_001242382;NM_001242383;NM_033552	Intron	chr2	62199825	chr2_62194588_62199825	62194588	Slc4a10	12.0333
NM_001242379;NM_001242378;NM_001242380;NM_001242381;NM_001242382;NM_001242383;NM_033552	Intron	chr2	62215586	chr2_62213358_62215586	62213358	Slc4a10	5.89108
NM_001242379;NM_001242378;NM_001242380;NM_001242381;NM_001242382;NM_001242383;NM_033552	Intron	chr2	62274595	chr2_62273232_62274595	62273232	Slc4a10	2.96915
NM_001242379;NM_001242378;NM_001242380;NM_001242381;NM_001242382;NM_001242383;NM_033552	Exon	chr2	62282020	chr2_62280984_62282020	62280984	Slc4a10	2.51947
NM_001242379;NM_001242378;NM_001242380;NM_001242381;NM_001242382;NM_001242383;NM_033552	Exon	chr2	62296767	chr2_62294540_62296767	62294540	Slc4a10	3.24088
NM_001242379;NM_001242378;NM_001242380;NM_001242381;NM_001242382;NM_001242383;NM_033552	Intron	chr2	62300146	chr2_62298251_62300146	62298251	Slc4a10	3.71247
NM_001242379;NM_001242378;NM_001242380;NM_001242381;NM_001242382;NM_001242383;NM_033552	Exon	chr2	62326824	chr2_62325296_62326824	62325296	Slc4a10	2.86033
NM_001159543;NM_010074	Exon	chr2	62376007	chr2_62374478_62376007	62374478	Dpp4	3.3545
NM_001159543;NM_010074	Intron	chr2	62389754	chr2_62388267_62389754	62388267	Dpp4	2.79599
NM_001159543;NM_010074	Intron	chr2	62393572	chr2_62392343_62393572	62392343	Dpp4	2.57354
NM_001159543;NM_010074	Intron	chr2	62408832	chr2_62406657_62408832	62406657	Dpp4	3.96092
NM_001159543;NM_008100;NM_001242379;NM_001242378;NM_001242380;NM_001242381;NM_001242382;NM_001242383;NM_007986;NM_010074;NM_033552	Intergenic	chr2	62417488	chr2_62416239_62417488	62416239	Slc4a10;Fap;Dpp4;Gcg	2.87675
NM_001159543;NM_008100;NM_001242379;NM_001242378;NM_001242380;NM_001242381;NM_001242382;NM_001242383;NM_007986;NM_010074;NM_033552	Intergenic	chr2	62422895	chr2_62421189_62422895	62421189	Slc4a10;Fap;Dpp4;Gcg	2.53384
NM_001159543;NM_008100;NM_007986;NM_010074	Intergenic	chr2	62438662	chr2_62437209_62438662	62437209	Fap;Dpp4;Gcg	2.87333
NM_007986	Intron	chr2	62510676	chr2_62509321_62510676	62509321	Fap	2.42638
NM_007986	Intron	chr2	62515626	chr2_62513849_62515626	62513849	Fap	2.98695
NM_007986	Exon	chr2	62524811	chr2_62523255_62524811	62523255	Fap	2.76998
NM_007986	Intron	chr2	62526823	chr2_62525392_62526823	62525392	Fap	3.33807
NM_007986	Exon	chr2	62555848	chr2_62554318_62555848	62554318	Fap	2.80899
NM_007986	Intron	chr2	62559215	chr2_62557839_62559215	62557839	Fap	2.37368
NM_001164477;NM_027835	Exon	chr2	62620520	chr2_62616813_62620520	62616813	Ifih1	5.9034
NM_145523	Promoter	chr2	62665448	chr2_62663923_62665448	62663923	Gca	2.84116
NM_145523	Intron	chr2	62670085	chr2_62668719_62670085	62668719	Gca	2.48251
NM_145523	Intron	chr2	62672259	chr2_62670973_62672259	62670973	Gca	2.98353
NM_145523	Exon	chr2	62680961	chr2_62679223_62680961	62679223	Gca	3.12726
NM_145523	Exon	chr2	62690800	chr2_62689272_62690800	62689272	Gca	2.55711
NM_001164477;NM_027835;NM_133207;NM_145523	Intergenic	chr2	62695761	chr2_62694151_62695761	62694151	Gca;Ifih1;Kcnh7	2.52563
NM_133207	Exon	chr2	62734851	chr2_62732918_62734851	62732918	Kcnh7	2.56738
NM_133207	Intron	chr2	62756269	chr2_62755293_62756269	62755293	Kcnh7	2.36341
NM_133207	Intron	chr2	62760997	chr2_62759398_62760997	62759398	Kcnh7	2.77751
NM_133207	Intron	chr2	62769314	chr2_62768110_62769314	62768110	Kcnh7	2.86991
NM_133207	Intron	chr2	62796506	chr2_62794824_62796506	62794824	Kcnh7	2.40037
NM_133207	Intron	chr2	62812891	chr2_62811551_62812891	62811551	Kcnh7	2.44281
NM_133207	Intron	chr2	62827159	chr2_62825035_62827159	62825035	Kcnh7	3.99857
NM_133207	Intron	chr2	62834997	chr2_62832065_62834997	62832065	Kcnh7	5.46124
NM_133207	Exon	chr2	62838390	chr2_62836844_62838390	62836844	Kcnh7	3.5263
NM_133207	Intron	chr2	62843841	chr2_62842607_62843841	62842607	Kcnh7	2.58107
NM_133207	Intron	chr2	62860463	chr2_62858660_62860463	62858660	Kcnh7	3.7419
NM_133207	Intron	chr2	62905754	chr2_62903982_62905754	62903982	Kcnh7	2.41475
NM_133207	Intron	chr2	62910504	chr2_62908776_62910504	62908776	Kcnh7	2.81378
NM_133207	Intron	chr2	62923142	chr2_62921718_62923142	62921718	Kcnh7	2.37642
NM_133207	Intron	chr2	62926447	chr2_62924663_62926447	62924663	Kcnh7	3.23609
NM_133207	Intron	chr2	62969505	chr2_62967872_62969505	62967872	Kcnh7	2.61187
NM_133207	Intron	chr2	62987191	chr2_62984055_62987191	62984055	Kcnh7	4.44004
NM_133207	Intron	chr2	63011163	chr2_63009565_63011163	63009565	Kcnh7	2.87128
NM_133207	Intron	chr2	63036806	chr2_63035302_63036806	63035302	Kcnh7	2.49756
NM_133207	Intron	chr2	63060243	chr2_63059086_63060243	63059086	Kcnh7	2.37505
NM_133207	Intron	chr2	63076527	chr2_63074809_63076527	63074809	Kcnh7	4.12109
NM_133207	Intron	chr2	63082524	chr2_63080992_63082524	63080992	Kcnh7	2.527
NM_133207	Intron	chr2	63106021	chr2_63102285_63106021	63102285	Kcnh7	7.02385
NM_133207	Intron	chr2	63118666	chr2_63116421_63118666	63116421	Kcnh7	3.08482
NM_133207	Intron	chr2	63139464	chr2_63137364_63139464	63137364	Kcnh7	3.08072
NM_133207	Promoter	chr2	63184919	chr2_63183411_63184919	63183411	Kcnh7	2.91166
NM_133207	Intergenic	chr2	63198855	chr2_63197382_63198855	63197382	Kcnh7	2.37984
NM_133207	Intergenic	chr2	63207940	chr2_63206633_63207940	63206633	Kcnh7	2.41064
NM_133207	Intergenic	chr2	63216417	chr2_63215010_63216417	63215010	Kcnh7	2.46334
NM_133207	Intergenic	chr2	63237114	chr2_63235450_63237114	63235450	Kcnh7	2.53453
	Intergenic	chr2	63322485	chr2_63320537_63322485	63320537		3.24841
	Intergenic	chr2	63325111	chr2_63323264_63325111	63323264		3.11631
	Intergenic	chr2	63344521	chr2_63342780_63344521	63342780		2.56533
	Intergenic	chr2	63349053	chr2_63347303_63349053	63347303		2.36615
	Intergenic	chr2	63424368	chr2_63422363_63424368	63422363		3.27647
	Intergenic	chr2	63426304	chr2_63425089_63426304	63425089		2.67689
	Intergenic	chr2	63432045	chr2_63430672_63432045	63430672		2.46061
	Intergenic	chr2	63440060	chr2_63438037_63440060	63438037		3.36477
	Intergenic	chr2	63511428	chr2_63508350_63511428	63508350		5.31545
	Intergenic	chr2	63517025	chr2_63515006_63517025	63515006		2.86101
	Intergenic	chr2	63537221	chr2_63535930_63537221	63535930		2.68921
	Intergenic	chr2	63586206	chr2_63584590_63586206	63584590		2.92672
	Intergenic	chr2	63610713	chr2_63607598_63610713	63607598		10.0847
	Intergenic	chr2	63619251	chr2_63617082_63619251	63617082		3.75901
	Intergenic	chr2	63660422	chr2_63657260_63660422	63657260		6.28464
	Intergenic	chr2	63669876	chr2_63668223_63669876	63668223		3.04718
	Intergenic	chr2	63704955	chr2_63701465_63704955	63701465		7.52966
	Intergenic	chr2	63729120	chr2_63727596_63729120	63727596		2.7029
	Intergenic	chr2	63749215	chr2_63746370_63749215	63746370		4.15531
	Intergenic	chr2	63752446	chr2_63750528_63752446	63750528		2.67347
	Intergenic	chr2	63764366	chr2_63762370_63764366	63762370		2.57422
	Intergenic	chr2	63768099	chr2_63766632_63768099	63766632		2.68784
	Intergenic	chr2	63791107	chr2_63789525_63791107	63789525		3.05334
	Intergenic	chr2	63812330	chr2_63810922_63812330	63810922		3.04239
	Intergenic	chr2	63836480	chr2_63834828_63836480	63834828		3.15669
	Intergenic	chr2	63845893	chr2_63845300_63845893	63845300		13.8136
	Intergenic	chr2	63847945	chr2_63846120_63847945	63846120		2.44555
NM_021716;NM_001267846;NM_001267847	Intergenic	chr2	63886996	chr2_63885044_63886996	63885044	Fign	2.7029
NM_021716;NM_001267846;NM_001267847	Intergenic	chr2	63903063	chr2_63900797_63903063	63900797	Fign	3.21829
NM_021716;NM_001267846;NM_001267847	Intergenic	chr2	63906047	chr2_63903891_63906047	63903891	Fign	3.24088
NM_021716;NM_001267846;NM_001267847	Intergenic	chr2	63916176	chr2_63912257_63916176	63912257	Fign	5.71517
NM_021716;NM_001267846;NM_001267847	Intergenic	chr2	63922047	chr2_63919075_63922047	63919075	Fign	5.43592
NM_021716;NM_001267846;NM_001267847	Intergenic	chr2	63930593	chr2_63928752_63930593	63928752	Fign	2.76518
NM_021716;NM_001267846;NM_001267847	Intergenic	chr2	63934489	chr2_63932455_63934489	63932455	Fign	3.69946
NM_021716;NM_001267846;NM_001267847	Intergenic	chr2	63951199	chr2_63949026_63951199	63949026	Fign	3.35518
NM_021716;NM_001267846;NM_001267847	Intergenic	chr2	63958655	chr2_63957013_63958655	63957013	Fign	3.04513
NM_021716;NM_001267846;NM_001267847	Intron	chr2	63989326	chr2_63987886_63989326	63987886	Fign	2.67689
NM_021716;NM_001267846;NM_001267847	Intron	chr2	64003850	chr2_64002187_64003850	64002187	Fign	3.17449
NM_021716;NM_001267846;NM_001267847	Intron	chr2	64019079	chr2_64017173_64019079	64017173	Fign	3.69467
NM_021716;NM_001267846;NM_001267847	Intron	chr2	64020882	chr2_64019338_64020882	64019338	Fign	2.69879
NM_021716;NM_001267846;NM_001267847	Intron	chr2	64025548	chr2_64023824_64025548	64023824	Fign	3.07593
NM_021716;NM_001267846;NM_001267847	Intron	chr2	64029299	chr2_64028088_64029299	64028088	Fign	2.51742
NM_021716;NM_001267846;NM_001267847	Intron	chr2	64065949	chr2_64064843_64065949	64064843	Fign	2.79872
NM_021716;NM_001267846;NM_001267847	Intron	chr2	64070502	chr2_64068966_64070502	64068966	Fign	2.44897
NM_021716;NM_001267846;NM_001267847	Intron	chr2	64077801	chr2_64076620_64077801	64076620	Fign	2.45376
NM_021716;NM_001267846;NM_001267847	Intron	chr2	64082660	chr2_64080403_64082660	64080403	Fign	3.83498
NM_021716;NM_001267846;NM_001267847	Intron	chr2	64085068	chr2_64083307_64085068	64083307	Fign	3.13479
NM_021716;NM_001267846;NM_001267847	Intron	chr2	64091568	chr2_64090286_64091568	64090286	Fign	2.83021
NM_021716;NM_001267846;NM_001267847	Promoter	chr2	64099333	chr2_64096360_64099333	64096360	Fign	6.47355
NM_021716;NM_001267846;NM_001267847	Intergenic	chr2	64133702	chr2_64132164_64133702	64132164	Fign	2.59065
NM_021716;NM_001267846;NM_001267847	Intergenic	chr2	64136072	chr2_64134293_64136072	64134293	Fign	3.37572
NM_021716;NM_001267846;NM_001267847	Intergenic	chr2	64142060	chr2_64140164_64142060	64140164	Fign	4.61321
NM_021716;NM_001267846;NM_001267847	Intergenic	chr2	64148335	chr2_64143083_64148335	64143083	Fign	12.5029
NM_021716;NM_001267846;NM_001267847	Intergenic	chr2	64151114	chr2_64148941_64151114	64148941	Fign	5.44413
NM_021716;NM_001267846;NM_001267847	Intergenic	chr2	64152908	chr2_64151414_64152908	64151414	Fign	2.72138
NM_021716;NM_001267846;NM_001267847	Intergenic	chr2	64156678	chr2_64155392_64156678	64155392	Fign	2.88154
NM_021716;NM_001267846;NM_001267847	Intergenic	chr2	64165324	chr2_64163016_64165324	64163016	Fign	3.4777
NM_021716;NM_001267846;NM_001267847	Intergenic	chr2	64175890	chr2_64172192_64175890	64172192	Fign	5.6084
NM_021716;NM_001267846;NM_001267847	Intergenic	chr2	64196310	chr2_64195065_64196310	64195065	Fign	2.62556
NM_021716;NM_001267846;NM_001267847	Intergenic	chr2	64200153	chr2_64197414_64200153	64197414	Fign	5.66452
	Intergenic	chr2	64210460	chr2_64207842_64210460	64207842		4.72957
	Intergenic	chr2	64225696	chr2_64223763_64225696	64223763		2.44007
	Intergenic	chr2	64235981	chr2_64234701_64235981	64234701		2.40037
	Intergenic	chr2	64254535	chr2_64253181_64254535	64253181		3.07045
	Intergenic	chr2	64291383	chr2_64289378_64291383	64289378		3.04239
	Intergenic	chr2	64299890	chr2_64298012_64299890	64298012		2.75629
	Intergenic	chr2	64354143	chr2_64352802_64354143	64352802		2.60023
	Intergenic	chr2	64370214	chr2_64368506_64370214	64368506		2.95889
	Intergenic	chr2	64383481	chr2_64381465_64383481	64381465		3.26689
	Intergenic	chr2	64392005	chr2_64388950_64392005	64388950		5.02114
	Intergenic	chr2	64416918	chr2_64415394_64416918	64415394		2.5797
	Intergenic	chr2	64451460	chr2_64448096_64451460	64448096		5.04509
	Intergenic	chr2	64474132	chr2_64473106_64474132	64473106		2.42501
	Intergenic	chr2	64481694	chr2_64480266_64481694	64480266		2.42844
	Intergenic	chr2	64505110	chr2_64503894_64505110	64503894		2.37368
	Intergenic	chr2	64522913	chr2_64521486_64522913	64521486		3.07251
	Intergenic	chr2	64531921	chr2_64530243_64531921	64530243		2.68647
	Intergenic	chr2	64540432	chr2_64539386_64540432	64539386		3.14574
	Intergenic	chr2	64556916	chr2_64554804_64556916	64554804		3.44827
	Intergenic	chr2	64575320	chr2_64572900_64575320	64572900		4.02321
	Intergenic	chr2	64580378	chr2_64579260_64580378	64579260		2.6632
	Intergenic	chr2	64591137	chr2_64589549_64591137	64589549		2.83363
	Intergenic	chr2	64608400	chr2_64607247_64608400	64607247		3.46949
	Intergenic	chr2	64637686	chr2_64635679_64637686	64635679		3.81445
	Intergenic	chr2	64643666	chr2_64639829_64643666	64639829		5.91298
	Intergenic	chr2	64659359	chr2_64656900_64659359	64656900		3.10673
	Intergenic	chr2	64691486	chr2_64690197_64691486	64690197		2.70495
	Intergenic	chr2	64716397	chr2_64714800_64716397	64714800		3.19023
	Intergenic	chr2	64719070	chr2_64717169_64719070	64717169		3.36134
	Intergenic	chr2	64731853	chr2_64729051_64731853	64729051		4.69397
	Intergenic	chr2	64736819	chr2_64734906_64736819	64734906		2.73917
	Intergenic	chr2	64749144	chr2_64747910_64749144	64747910		2.49209
	Intergenic	chr2	64753753	chr2_64752270_64753753	64752270		2.97531
	Intergenic	chr2	64760010	chr2_64757678_64760010	64757678		2.72891
	Intergenic	chr2	64773942	chr2_64772110_64773942	64772110		3.99994
	Intergenic	chr2	64790973	chr2_64789330_64790973	64789330		3.67072
	Intergenic	chr2	64801543	chr2_64800391_64801543	64800391		2.57559
	Intergenic	chr2	64805749	chr2_64804258_64805749	64804258		2.50167
NM_016719	Intergenic	chr2	64817623	chr2_64815740_64817623	64815740	Grb14	3.52151
NM_016719	Intergenic	chr2	64824156	chr2_64822034_64824156	64822034	Grb14	4.24086
NM_016719	Intergenic	chr2	64841427	chr2_64839980_64841427	64839980	Grb14	2.7426
NM_016719	Intergenic	chr2	64846628	chr2_64842557_64846628	64842557	Grb14	7.28394
NM_016719	Intergenic	chr2	64849513	chr2_64847800_64849513	64847800	Grb14	2.96436
NM_016719	Intergenic	chr2	64853905	chr2_64852541_64853905	64852541	Grb14	2.72891
NM_016719	Intergenic	chr2	64864475	chr2_64861970_64864475	64861970	Grb14	4.84181
NM_016719	Intergenic	chr2	64883632	chr2_64882042_64883632	64882042	Grb14	2.61324
NM_016719	Intergenic	chr2	64906206	chr2_64904275_64906206	64904275	Grb14	2.51262
NM_016719	Exon	chr2	64916467	chr2_64914202_64916467	64914202	Grb14	4.79733
NM_016719	Intron	chr2	64919668	chr2_64918083_64919668	64918083	Grb14	2.58928
NM_016719	Intron	chr2	64928034	chr2_64926935_64928034	64926935	Grb14	2.37984
NM_016719	Intron	chr2	64946525	chr2_64943145_64946525	64943145	Grb14	5.53996
NM_016719	Intron	chr2	64950132	chr2_64948762_64950132	64948762	Grb14	2.89934
NM_016719	Intron	chr2	64959946	chr2_64956016_64959946	64956016	Grb14	5.28602
NM_016719	Intron	chr2	64962026	chr2_64961026_64962026	64961026	Grb14	2.40174
NM_016719	Intron	chr2	64964675	chr2_64963037_64964675	64963037	Grb14	2.41748
NM_016719	Intron	chr2	64975022	chr2_64973602_64975022	64973602	Grb14	2.7953
NM_016719	Intron	chr2	64993614	chr2_64991812_64993614	64991812	Grb14	3.33876
NM_016719	Intron	chr2	64999190	chr2_64997437_64999190	64997437	Grb14	2.53179
NM_016719	Intron	chr2	65012841	chr2_65010716_65012841	65010716	Grb14	2.70222
NM_027225;NM_016719;NM_177025	Intergenic	chr2	65029117	chr2_65027130_65029117	65027130	Grb14;Cobll1	3.53451
NM_027225;NM_016719;NM_177025	Intergenic	chr2	65031080	chr2_65029866_65031080	65029866	Grb14;Cobll1	2.51057
NM_027225;NM_016719;NM_177025	Intergenic	chr2	65038315	chr2_65035525_65038315	65035525	Grb14;Cobll1	4.94585
NM_027225;NM_016719;NM_177025	Intergenic	chr2	65040948	chr2_65038621_65040948	65038621	Grb14;Cobll1	4.31752
NM_027225;NM_016719;NM_177025	Intergenic	chr2	65048035	chr2_65046211_65048035	65046211	Grb14;Cobll1	2.50441
NM_027225;NM_016719;NM_177025	Intergenic	chr2	65059116	chr2_65058085_65059116	65058085	Grb14;Cobll1	2.43049
NM_027225;NM_016719;NM_177025	Intergenic	chr2	65066062	chr2_65063436_65066062	65063436	Grb14;Cobll1	3.86852
NM_027225;NM_016719;NM_177025	Intergenic	chr2	65077909	chr2_65076535_65077909	65076535	Grb14;Cobll1	2.38874
NM_027225;NM_016719;NM_177025	Intergenic	chr2	65082493	chr2_65080780_65082493	65080780	Grb14;Cobll1	2.80215
NM_027225;NM_016719;NM_177025	Intergenic	chr2	65085872	chr2_65084617_65085872	65084617	Grb14;Cobll1	2.65362
NM_027225;NM_177025	Exon	chr2	65102339	chr2_65099880_65102339	65099880	Cobll1	5.33872
NM_027225;NM_177025	Intron	chr2	65105385	chr2_65104025_65105385	65104025	Cobll1	2.70427
NM_027225;NM_177025	Intron	chr2	65130732	chr2_65126366_65130732	65126366	Cobll1	6.68778
NM_027225;NM_177025	Intron	chr2	65145549	chr2_65144127_65145549	65144127	Cobll1	2.38463
NM_027225;NM_177025	Intron	chr2	65158675	chr2_65156881_65158675	65156881	Cobll1	3.71658
NM_027225;NM_177025	Intron	chr2	65167516	chr2_65165975_65167516	65165975	Cobll1	3.26278
NM_027225;NM_177025	Intron	chr2	65171869	chr2_65171176_65171869	65171176	Cobll1	2.58654
NM_027225;NM_177025	Intron	chr2	65176765	chr2_65175158_65176765	65175158	Cobll1	2.44486
NM_027225;NM_177025	Intron	chr2	65180436	chr2_65178671_65180436	65178671	Cobll1	2.82542
NM_027225;NM_177025	Intron	chr2	65183787	chr2_65181866_65183787	65181866	Cobll1	3.35861
NM_027225;NM_177025	Intron	chr2	65185771	chr2_65184536_65185771	65184536	Cobll1	2.46882
NM_027225;NM_177025	Intron	chr2	65194578	chr2_65189088_65194578	65189088	Cobll1	11.3763
NM_027225;NM_177025	Intron	chr2	65199280	chr2_65198244_65199280	65198244	Cobll1	2.5489
NM_027225;NM_177025	Intron	chr2	65214721	chr2_65213086_65214721	65213086	Cobll1	3.05676
NM_027225;NM_177025	Intron	chr2	65223692	chr2_65221738_65223692	65221738	Cobll1	2.97668
NM_027225;NM_177025	Intron	chr2	65226542	chr2_65225115_65226542	65225115	Cobll1	3.03075
NM_027225;NM_177025	Intron	chr2	65228773	chr2_65227332_65228773	65227332	Cobll1	3.28195
NM_027225;NM_177025	Intron	chr2	65233935	chr2_65232368_65233935	65232368	Cobll1	2.7337
NM_027225;NM_177025	Promoter	chr2	65240201	chr2_65236392_65240201	65236392	Cobll1	10.2339
NM_027225;NM_177025;NM_177074	Intergenic	chr2	65244140	chr2_65243182_65244140	65243182	Slc38a11;Cobll1	2.67826
NM_027225;NM_177025;NM_177074	Intergenic	chr2	65246385	chr2_65244344_65246385	65244344	Slc38a11;Cobll1	2.56396
NM_027225;NM_177025;NM_177074	Intergenic	chr2	65249947	chr2_65248469_65249947	65248469	Slc38a11;Cobll1	2.96094
NM_027225;NM_177025;NM_177074	Intergenic	chr2	65253196	chr2_65251455_65253196	65251455	Slc38a11;Cobll1	3.2402
NM_027225;NM_177025;NM_177074	Intergenic	chr2	65258483	chr2_65256679_65258483	65256679	Slc38a11;Cobll1	2.58244
NM_027225;NM_177025;NM_177074	Intergenic	chr2	65264272	chr2_65262775_65264272	65262775	Slc38a11;Cobll1	3.27373
NM_027225;NR_105755;NM_177025;NM_177074	Intergenic	chr2	65284785	chr2_65281817_65284785	65281817	Slc38a11;Mir6337;Cobll1	4.32094
NM_177074	Exon	chr2	65339829	chr2_65335204_65339829	65335204	Slc38a11	7.51391
NM_177074	Intron	chr2	65344603	chr2_65342119_65344603	65342119	Slc38a11	5.35242
NR_105755;NM_018732;NM_177074	Intergenic	chr2	65390560	chr2_65388919_65390560	65388919	Slc38a11;Mir6337;Scn3a	3.34765
NR_105755;NM_018732;NM_177074	Intergenic	chr2	65391976	chr2_65390883_65391976	65390883	Slc38a11;Mir6337;Scn3a	2.55848
NR_105755;NM_018732;NM_177074	Intergenic	chr2	65401472	chr2_65399964_65401472	65399964	Slc38a11;Mir6337;Scn3a	3.36066
NR_105755;NM_018732;NM_177074	Intergenic	chr2	65419539	chr2_65417828_65419539	65417828	Slc38a11;Mir6337;Scn3a	2.41132
NR_105755;NM_018732;NM_177074	Intergenic	chr2	65425183	chr2_65423730_65425183	65423730	Slc38a11;Mir6337;Scn3a	3.20324
NR_105755;NM_018732;NM_177074	Intergenic	chr2	65436004	chr2_65433403_65436004	65433403	Slc38a11;Mir6337;Scn3a	4.53518
NR_105755;NM_018732;NM_177074	Intergenic	chr2	65439465	chr2_65438192_65439465	65438192	Slc38a11;Mir6337;Scn3a	2.44418
NR_105755;NM_018732;NM_177074	Intergenic	chr2	65443926	chr2_65442195_65443926	65442195	Slc38a11;Mir6337;Scn3a	2.58928
NR_105755;NM_018732;NM_177074	Intergenic	chr2	65454341	chr2_65452470_65454341	65452470	Slc38a11;Mir6337;Scn3a	3.15669
NM_018732	Exon	chr2	65461860	chr2_65459729_65461860	65459729	Scn3a	3.92944
NM_018732	Exon	chr2	65471260	chr2_65469622_65471260	65469622	Scn3a	3.07935
NM_018732	Exon	chr2	65506424	chr2_65504079_65506424	65504079	Scn3a	4.02868
NM_018732	Intron	chr2	65524096	chr2_65522243_65524096	65522243	Scn3a	3.4647
NM_018732	Exon	chr2	65529999	chr2_65525520_65529999	65525520	Scn3a	8.90335
NM_018732	Exon	chr2	65532371	chr2_65530600_65532371	65530600	Scn3a	3.97051
NM_018732	Intron	chr2	65541137	chr2_65539883_65541137	65539883	Scn3a	2.75218
NM_018732	Intron	chr2	65546559	chr2_65544149_65546559	65544149	Scn3a	3.60159
NM_018732	Intron	chr2	65553939	chr2_65552415_65553939	65552415	Scn3a	3.16217
NM_018732	Intron	chr2	65563940	chr2_65562575_65563940	65562575	Scn3a	2.64267
NM_001099298;NM_018732	Intergenic	chr2	65574066	chr2_65571873_65574066	65571873	Scn2a1;Scn3a	3.26826
NM_001099298;NM_018732	Intergenic	chr2	65578401	chr2_65575145_65578401	65575145	Scn2a1;Scn3a	6.30381
NM_001099298;NM_018732	Intergenic	chr2	65589407	chr2_65586111_65589407	65586111	Scn2a1;Scn3a	6.60565
NM_001099298;NM_018732	Intergenic	chr2	65592166	chr2_65590492_65592166	65590492	Scn2a1;Scn3a	3.69604
NM_001099298;NM_018732	Intergenic	chr2	65611133	chr2_65609887_65611133	65609887	Scn2a1;Scn3a	2.51468
NM_001099298;NM_018732	Intergenic	chr2	65619397	chr2_65618033_65619397	65618033	Scn2a1;Scn3a	2.79051
NM_001099298;NM_018732	Intergenic	chr2	65635703	chr2_65633138_65635703	65633138	Scn2a1;Scn3a	4.2395
NM_001099298;NM_018732	Intergenic	chr2	65651142	chr2_65649485_65651142	65649485	Scn2a1;Scn3a	3.90685
NM_001099298;NM_018732	Intergenic	chr2	65659526	chr2_65657742_65659526	65657742	Scn2a1;Scn3a	3.09235
NM_001099298	Promoter	chr2	65669433	chr2_65668240_65669433	65668240	Scn2a1	2.71796
NM_001099298	Exon	chr2	65682624	chr2_65680951_65682624	65680951	Scn2a1	2.59681
NM_001099298	Intron	chr2	65691999	chr2_65690528_65691999	65690528	Scn2a1	2.74123
NM_001099298	Intron	chr2	65697670	chr2_65692394_65697670	65692394	Scn2a1	9.93278
NM_001099298	Intron	chr2	65721318	chr2_65719741_65721318	65719741	Scn2a1	3.39762
NM_001099298	Exon	chr2	65730101	chr2_65728388_65730101	65728388	Scn2a1	2.65362
NM_178634;NM_001290666;NM_001099298;NM_153409	Intergenic	chr2	65785517	chr2_65783762_65785517	65783762	Scn2a1;Csrnp3	2.40927
NM_178634;NM_001290666;NM_001099298;NM_153409	Intergenic	chr2	65791462	chr2_65789889_65791462	65789889	Scn2a1;Csrnp3	3.01707
NM_178634;NM_001290666;NM_001099298;NM_153409	Intergenic	chr2	65796274	chr2_65795206_65796274	65795206	Scn2a1;Csrnp3	2.78161
NM_178634;NM_001290666;NM_001099298;NM_153409	Intergenic	chr2	65804103	chr2_65802036_65804103	65802036	Scn2a1;Csrnp3	2.68647
NM_178634;NM_001290666;NM_001099298;NM_153409	Intergenic	chr2	65813102	chr2_65811806_65813102	65811806	Scn2a1;Csrnp3	2.8042
NM_178634;NM_001290666;NM_001099298;NM_153409	Intergenic	chr2	65818725	chr2_65816942_65818725	65816942	Scn2a1;Csrnp3	3.47496
NM_178634;NM_001290665;NM_001290666;NM_001099298;NM_153409	Intergenic	chr2	65839547	chr2_65837347_65839547	65837347	Scn2a1;Csrnp3	4.1731
NM_178634;NM_001290666;NM_153409	Intron	chr2	65850438	chr2_65848939_65850438	65848939	Csrnp3	2.97874
NM_178634;NM_001290666;NM_153409	Intron	chr2	65854650	chr2_65853456_65854650	65853456	Csrnp3	2.5359
NM_178634;NM_001290666;NM_153409	Intron	chr2	65875447	chr2_65873700_65875447	65873700	Csrnp3	2.39627
NM_178634;NM_001290666;NM_153409	Intron	chr2	65890893	chr2_65889441_65890893	65889441	Csrnp3	2.42296
NM_178634;NM_001290666;NM_153409	Intron	chr2	65905867	chr2_65904551_65905867	65904551	Csrnp3	2.96368
NM_178634;NM_001290666;NM_153409	Intron	chr2	65910780	chr2_65908609_65910780	65908609	Csrnp3	3.42431
NM_178634;NM_001290666;NM_153409	Intron	chr2	65926475	chr2_65924683_65926475	65924683	Csrnp3	3.17859
NM_178634;NM_001290665;NM_001290666;NM_153409	Intron	chr2	65947810	chr2_65946506_65947810	65946506	Csrnp3	2.67758
NM_178634;NM_001290665;NM_001290666;NM_153409	Intron	chr2	65957470	chr2_65955773_65957470	65955773	Csrnp3	2.53179
NM_178634;NM_001290665;NM_001290666;NM_153409	Intron	chr2	65963311	chr2_65961342_65963311	65961342	Csrnp3	3.53793
NM_178634;NM_001290665;NM_001290666;NM_153409	Intron	chr2	65979079	chr2_65977401_65979079	65977401	Csrnp3	2.78093
NM_178634;NM_001290665;NM_001290666;NM_153409	Intron	chr2	65983259	chr2_65981983_65983259	65981983	Csrnp3	2.60845
NM_178634;NM_001290665;NM_001290666;NM_153409	Intron	chr2	65993305	chr2_65991449_65993305	65991449	Csrnp3	2.84732
NM_178634;NM_001290665;NM_001290666;NM_153409	Intron	chr2	66014093	chr2_66012012_66014093	66012012	Csrnp3	2.95341
NM_178634;NM_001290665;NM_001290666;NM_153409	Exon	chr2	66028167	chr2_66026156_66028167	66026156	Csrnp3	2.77477
NM_178634;NM_001290665;NM_001290666;NM_153409;NM_015736	Intergenic	chr2	66039308	chr2_66036834_66039308	66036834	Galnt3;Csrnp3	4.05949
NM_178634;NM_001290665;NM_001290666;NM_153409;NM_015736	Intergenic	chr2	66041320	chr2_66039824_66041320	66039824	Galnt3;Csrnp3	2.47909
NM_178634;NM_001290665;NM_001290666;NM_153409;NM_015736	Intergenic	chr2	66057168	chr2_66055980_66057168	66055980	Galnt3;Csrnp3	2.50578
NM_178634;NM_001290665;NM_001290666;NM_153409;NM_015736	Intergenic	chr2	66060411	chr2_66057408_66060411	66057408	Galnt3;Csrnp3	6.75349
NM_178634;NM_001290665;NM_001290666;NM_153409;NM_015736	Intergenic	chr2	66077712	chr2_66076345_66077712	66076345	Galnt3;Csrnp3	2.85006
NM_015736	Intron	chr2	66115583	chr2_66114345_66115583	66114345	Galnt3	2.57217
NM_153409;NM_178634;NM_001047604;NM_001290669;NM_015736;NM_001290665;NM_001290666	Intergenic	chr2	66130403	chr2_66128969_66130403	66128969	Galnt3;Ttc21b;Csrnp3	2.60913
NM_015736;NM_001047604;NM_001290669	Intergenic	chr2	66140944	chr2_66139891_66140944	66139891	Ttc21b;Galnt3	2.52631
NM_015736;NM_001047604;NM_001290669	Intergenic	chr2	66158964	chr2_66157333_66158964	66157333	Ttc21b;Galnt3	3.24499
NM_015736;NM_001047604;NM_001290669	Intergenic	chr2	66165788	chr2_66163751_66165788	66163751	Ttc21b;Galnt3	3.23677
NM_015736;NM_001047604;NM_001290669;NM_018733	Intergenic	chr2	66177681	chr2_66176532_66177681	66176532	Scn1a;Ttc21b;Galnt3	2.50715
NM_015736;NM_001047604;NM_001290669;NM_018733	Intergenic	chr2	66181540	chr2_66179975_66181540	66179975	Scn1a;Ttc21b;Galnt3	2.61461
NM_001047604;NM_001290669	Exon	chr2	66192077	chr2_66189205_66192077	66189205	Ttc21b	9.544
NM_001047604;NM_001290669	Intron	chr2	66201108	chr2_66198656_66201108	66198656	Ttc21b	4.79664
NM_001047604;NM_001290669	Intron	chr2	66216412	chr2_66214509_66216412	66214509	Ttc21b	3.71521
NM_001047604;NM_001290669	Exon	chr2	66238635	chr2_66236616_66238635	66236616	Ttc21b	2.848
NM_001047604;NM_001290669	Promoter	chr2	66255336	chr2_66254099_66255336	66254099	Ttc21b	2.45239
NM_001047604;NM_001290669	Promoter	chr2	66257646	chr2_66255817_66257646	66255817	Ttc21b	5.48109
NM_018733	Intron	chr2	66284805	chr2_66283115_66284805	66283115	Scn1a	2.85006
NM_018733	Intron	chr2	66292837	chr2_66291305_66292837	66291305	Scn1a	2.77203
NM_018733	Intron	chr2	66307250	chr2_66305592_66307250	66305592	Scn1a	2.96162
NM_018733	Intron	chr2	66343931	chr2_66342144_66343931	66342144	Scn1a	2.43254
NM_018733	Intron	chr2	66358915	chr2_66357439_66358915	66357439	Scn1a	2.86785
NM_018733	Intron	chr2	66373757	chr2_66371618_66373757	66371618	Scn1a	4.4462
NM_018733	Intron	chr2	66386410	chr2_66384207_66386410	66384207	Scn1a	3.44827
NM_018733	Intron	chr2	66431458	chr2_66428961_66431458	66428961	Scn1a	6.23125
NM_018733	Intron	chr2	66435061	chr2_66432278_66435061	66432278	Scn1a	4.60499
NR_033495;NM_018733	Promoter	chr2	66441622	chr2_66439715_66441622	66439715	Gm13629;Scn1a	2.82131
NM_001290675;NM_001290674	Exon	chr2	66504381	chr2_66501455_66504381	66501455	Scn9a	4.46742
NM_001290675;NM_001290674	Exon	chr2	66534631	chr2_66533202_66534631	66533202	Scn9a	3.0506
NM_001290675;NM_001290674	Exon	chr2	66537716	chr2_66536015_66537716	66536015	Scn9a	3.71384
NR_033495;NM_001290674;NM_001290675	Intron	chr2	66539431	chr2_66538104_66539431	66538104	Gm13629;Scn9a	2.42844
NR_033495	Exon	chr2	66546806	chr2_66544995_66546806	66544995	Gm13629	3.26689
NR_033495;NM_001290674;NM_001290675	Exon	chr2	66548982	chr2_66547432_66548982	66547432	Gm13629;Scn9a	2.63651
NM_001290675;NM_001290674	Exon	chr2	66564525	chr2_66562899_66564525	66562899	Scn9a	2.70701
NM_001290675;NM_001290674	Intron	chr2	66577422	chr2_66575903_66577422	66575903	Scn9a	3.2532
NM_001290675;NM_001290674	Intron	chr2	66581917	chr2_66580588_66581917	66580588	Scn9a	3.0465
NM_001290675;NM_001290674	Intron	chr2	66594339	chr2_66592250_66594339	66592250	Scn9a	2.42159
NM_001290675;NM_001290674	Intron	chr2	66612950	chr2_66611167_66612950	66611167	Scn9a	2.90071
NM_001290675;NM_001290674	Intron	chr2	66619168	chr2_66616279_66619168	66616279	Scn9a	5.0362
NM_001290675;NM_001290674	Intron	chr2	66631437	chr2_66629652_66631437	66629652	Scn9a	2.88154
NM_009135;NM_001290675;NM_001290674;NR_033495	Intergenic	chr2	66639354	chr2_66637927_66639354	66637927	Scn7a;Gm13629;Scn9a	2.5708
NM_009135;NM_001290675;NM_001290674;NR_033495	Intergenic	chr2	66642110	chr2_66640475_66642110	66640475	Scn7a;Gm13629;Scn9a	2.72001
NM_009135	Exon	chr2	66698389	chr2_66696778_66698389	66696778	Scn7a	2.57422
NM_009135	Exon	chr2	66702453	chr2_66700549_66702453	66700549	Scn7a	2.89386
NM_009135	Intron	chr2	66707223	chr2_66705651_66707223	66705651	Scn7a	2.4346
NM_009135	Intron	chr2	66721096	chr2_66719691_66721096	66719691	Scn7a	2.42638
NM_009135	Intron	chr2	66767422	chr2_66765492_66767422	66765492	Scn7a	2.66594
NM_009135	Intron	chr2	66778680	chr2_66777789_66778680	66777789	Scn7a	2.85964
NM_009135	Intergenic	chr2	66842613	chr2_66841371_66842613	66841371	Scn7a	2.63582
NM_009135	Intergenic	chr2	66856358	chr2_66854978_66856358	66854978	Scn7a	2.67484
NM_009135	Intergenic	chr2	66859508	chr2_66857426_66859508	66857426	Scn7a	2.75971
NM_009135	Intergenic	chr2	66886813	chr2_66883795_66886813	66883795	Scn7a	5.79526
	Intergenic	chr2	66896860	chr2_66892969_66896860	66892969		6.90954
	Intergenic	chr2	66910645	chr2_66907446_66910645	66907446		6.17718
	Intergenic	chr2	66919947	chr2_66918230_66919947	66918230		3.24294
	Intergenic	chr2	66934975	chr2_66933895_66934975	66933895		2.80146
	Intergenic	chr2	66942785	chr2_66941427_66942785	66941427		2.51194
	Intergenic	chr2	66953949	chr2_66952788_66953949	66952788		2.78914
	Intergenic	chr2	67005996	chr2_67004291_67005996	67004291		2.67963
	Intergenic	chr2	67058699	chr2_67057128_67058699	67057128		2.70016
NM_001033477	Intergenic	chr2	67081866	chr2_67080589_67081866	67080589	Gm1322	2.63172
NM_001033477	Intergenic	chr2	67086312	chr2_67083473_67086312	67083473	Gm1322	5.3223
NM_001033477	Intergenic	chr2	67089244	chr2_67087561_67089244	67087561	Gm1322	3.98214
NM_001033477	Intergenic	chr2	67091000	chr2_67089465_67091000	67089465	Gm1322	3.29221
NM_001033477	Intergenic	chr2	67094106	chr2_67092001_67094106	67092001	Gm1322	3.40857
NM_001033477	Intergenic	chr2	67098789	chr2_67097384_67098789	67097384	Gm1322	3.13479
NM_001033477	Intergenic	chr2	67164414	chr2_67162568_67164414	67162568	Gm1322	2.78024
NM_001033477	Intergenic	chr2	67169317	chr2_67168060_67169317	67168060	Gm1322	2.51262
NM_001033477	Intergenic	chr2	67195959	chr2_67194137_67195959	67194137	Gm1322	3.27921
NM_001033477	Intergenic	chr2	67220050	chr2_67218491_67220050	67218491	Gm1322	2.47566
NM_001033477	Intergenic	chr2	67233588	chr2_67232029_67233588	67232029	Gm1322	2.50578
NM_001033477	Intergenic	chr2	67238487	chr2_67236275_67238487	67236275	Gm1322	4.09439
NM_001033477	Intergenic	chr2	67242216	chr2_67240372_67242216	67240372	Gm1322	3.10125
NM_001033477	Intergenic	chr2	67252526	chr2_67251018_67252526	67251018	Gm1322	2.43391
NM_001033477	Intergenic	chr2	67254845	chr2_67252879_67254845	67252879	Gm1322	2.74807
NM_001033477	Intergenic	chr2	67275404	chr2_67269343_67275404	67269343	Gm1322	12.6144
	Intergenic	chr2	67294365	chr2_67291331_67294365	67291331		4.1998
NM_001024618;NM_001083919	Intergenic	chr2	67350758	chr2_67349225_67350758	67349225	Xirp2	3.76175
NM_001024618;NM_001083919	Intergenic	chr2	67369955	chr2_67368602_67369955	67368602	Xirp2	2.49688
NM_001024618;NM_001083919	Intergenic	chr2	67392410	chr2_67390872_67392410	67390872	Xirp2	2.82747
NM_001024618;NM_001083919	Intergenic	chr2	67400880	chr2_67397997_67400880	67397997	Xirp2	4.66454
NM_001024618;NM_001083919	Intergenic	chr2	67405882	chr2_67403109_67405882	67403109	Xirp2	4.64127
NM_001024618;NM_001083919	Intergenic	chr2	67430558	chr2_67429303_67430558	67429303	Xirp2	2.36615
NM_001024618;NM_001083919	Intergenic	chr2	67433430	chr2_67432117_67433430	67432117	Xirp2	2.55438
NM_001024618;NM_001083919	Intron	chr2	67451789	chr2_67449478_67451789	67449478	Xirp2	5.74187
NM_001024618;NM_001083919	Intron	chr2	67456983	chr2_67455104_67456983	67455104	Xirp2	2.39626
NM_001024618;NM_001083919	Exon	chr2	67510678	chr2_67508925_67510678	67508925	Xirp2	2.83226
NM_001024618;NM_001083919	Exon	chr2	67515915	chr2_67513232_67515915	67513232	Xirp2	4.96228
NM_001024618;NM_001083919	Exon	chr2	67526334	chr2_67524821_67526334	67524821	Xirp2	2.86922
NM_001024618;NM_001083919	Intergenic	chr2	67531394	chr2_67529798_67531394	67529798	Xirp2	3.67619
NM_001024618;NM_001083919	Intergenic	chr2	67536715	chr2_67534699_67536715	67534699	Xirp2	2.92056
NM_001024618;NM_001083919	Intergenic	chr2	67547371	chr2_67545584_67547371	67545584	Xirp2	2.84869
NM_001024618;NR_106083;NM_001083919	Intergenic	chr2	67617411	chr2_67614730_67617411	67614730	Mir7224;Xirp2	3.89316
NR_106083	Intergenic	chr2	67629085	chr2_67627869_67629085	67627869	Mir7224	2.40106
NR_106083	Intergenic	chr2	67636406	chr2_67634689_67636406	67634689	Mir7224	2.4654
NR_106083	Intergenic	chr2	67651333	chr2_67649578_67651333	67649578	Mir7224	3.29701
NR_106083	Intergenic	chr2	67654790	chr2_67653689_67654790	67653689	Mir7224	2.62624
NR_106083	Intergenic	chr2	67664151	chr2_67662432_67664151	67662432	Mir7224	2.92808
NR_106083	Intergenic	chr2	67672564	chr2_67671137_67672564	67671137	Mir7224	2.59544
NR_105752;NR_106083	Intergenic	chr2	67704468	chr2_67702953_67704468	67702953	Mir6335;Mir7224	2.62008
NR_105752;NR_106083	Intergenic	chr2	67712810	chr2_67711053_67712810	67711053	Mir6335;Mir7224	3.35039
NR_105752;NR_106083	Intergenic	chr2	67752752	chr2_67750679_67752752	67750679	Mir6335;Mir7224	2.75149
NR_105752;NR_106083	Intergenic	chr2	67759906	chr2_67757812_67759906	67757812	Mir6335;Mir7224	2.79051
NR_105752;NR_106083	Intergenic	chr2	67764981	chr2_67763289_67764981	67763289	Mir6335;Mir7224	2.47224
NR_105752	Intergenic	chr2	67777501	chr2_67776039_67777501	67776039	Mir6335	3.00201
NR_105752	Intergenic	chr2	67804987	chr2_67803890_67804987	67803890	Mir6335	2.6721
NR_105752	Intergenic	chr2	67840640	chr2_67839035_67840640	67839035	Mir6335	2.54753
NR_105752	Intergenic	chr2	67844463	chr2_67842930_67844463	67842930	Mir6335	2.6502
NR_105752	Intergenic	chr2	67869576	chr2_67867896_67869576	67867896	Mir6335	2.93493
	Intergenic	chr2	67923388	chr2_67921746_67923388	67921746		2.79051
	Intergenic	chr2	67926006	chr2_67924128_67926006	67924128		2.95204
	Intergenic	chr2	67959716	chr2_67957553_67959716	67957553		3.80692
	Intergenic	chr2	67985454	chr2_67982519_67985454	67982519		4.5475
NM_020283	Intergenic	chr2	68009210	chr2_68007323_68009210	68007323	B3galt1	2.57559
NM_020283	Intergenic	chr2	68027708	chr2_68025889_68027708	68025889	B3galt1	2.74465
NM_020283	Intergenic	chr2	68051135	chr2_68049573_68051135	68049573	B3galt1	2.822
NM_020283	Intergenic	chr2	68085527	chr2_68084077_68085527	68084077	B3galt1	2.71248
NM_020283	Intergenic	chr2	68092915	chr2_68091535_68092915	68091535	B3galt1	3.04855
NM_020283	Intron	chr2	68114961	chr2_68110506_68114961	68110506	B3galt1	7.60905
NM_020283;NM_016866	Intergenic	chr2	68154457	chr2_68152786_68154457	68152786	Stk39;B3galt1	2.835
NM_020283;NM_016866	Intergenic	chr2	68172854	chr2_68170722_68172854	68170722	Stk39;B3galt1	3.83636
NM_020283;NM_016866	Intergenic	chr2	68187880	chr2_68186016_68187880	68186016	Stk39;B3galt1	2.86375
NM_016866	Intron	chr2	68220737	chr2_68219701_68220737	68219701	Stk39	2.52563
NM_016866	Exon	chr2	68268035	chr2_68265921_68268035	68265921	Stk39	3.59474
NM_016866	Intron	chr2	68275663	chr2_68273799_68275663	68273799	Stk39	2.58517
NM_016866	Intron	chr2	68278186	chr2_68276402_68278186	68276402	Stk39	3.88084
NM_016866	Intron	chr2	68288686	chr2_68287245_68288686	68287245	Stk39	2.77066
NM_016866	Intron	chr2	68295014	chr2_68293800_68295014	68293800	Stk39	2.37436
NM_016866	Intron	chr2	68374942	chr2_68373147_68374942	68373147	Stk39	2.8042
NM_016866	Intron	chr2	68397087	chr2_68395428_68397087	68395428	Stk39	2.76108
NM_016866	Intron	chr2	68448292	chr2_68445893_68448292	68445893	Stk39	2.96847
NM_016866	Intron	chr2	68450420	chr2_68448701_68450420	68448701	Stk39	3.7508
NM_016866	Intron	chr2	68457833	chr2_68456761_68457833	68456761	Stk39	2.63856
NM_016866	Intron	chr2	68462238	chr2_68460409_68462238	68460409	Stk39	3.87947
NM_016866;NM_177651	Intergenic	chr2	68539612	chr2_68537533_68539612	68537533	Stk39;4933409G03Rik	3.02596
NM_016866;NM_177651	Intergenic	chr2	68543752	chr2_68542296_68543752	68542296	Stk39;4933409G03Rik	2.97052
NM_016866;NM_177651	Intergenic	chr2	68548762	chr2_68547060_68548762	68547060	Stk39;4933409G03Rik	4.61663
NM_016866;NM_177651	Intergenic	chr2	68553221	chr2_68552152_68553221	68552152	Stk39;4933409G03Rik	3.63786
NM_016866;NM_177651	Intergenic	chr2	68554796	chr2_68553436_68554796	68553436	Stk39;4933409G03Rik	2.74671
NM_016866;NM_177651	Intergenic	chr2	68557754	chr2_68555032_68557754	68555032	Stk39;4933409G03Rik	6.06972
NM_183113;NM_016866;NM_177651	Intergenic	chr2	68562324	chr2_68559961_68562324	68559961	Stk39;4932414N04Rik;4933409G03Rik	3.65018
NM_183113;NM_016866;NM_177651	Intergenic	chr2	68567021	chr2_68565726_68567021	68565726	Stk39;4932414N04Rik;4933409G03Rik	2.45924
NM_183113;NM_177651	Intergenic	chr2	68575483	chr2_68573671_68575483	68573671	4932414N04Rik;4933409G03Rik	3.41336
NM_183113;NM_177651	Intergenic	chr2	68576960	chr2_68575725_68576960	68575725	4932414N04Rik;4933409G03Rik	2.48114
NM_177651	Promoter	chr2	68581095	chr2_68579552_68581095	68579552	4933409G03Rik	2.57559
NM_177651	Intron	chr2	68603246	chr2_68601980_68603246	68601980	4933409G03Rik	2.49277
NM_177651	Intron	chr2	68612437	chr2_68611146_68612437	68611146	4933409G03Rik	2.66526
NM_183113	Promoter	chr2	68656064	chr2_68654217_68656064	68654217	4932414N04Rik	3.59406
NM_183113	Exon	chr2	68666029	chr2_68664397_68666029	68664397	4932414N04Rik	2.72686
NM_183113	Exon	chr2	68668193	chr2_68666523_68668193	68666523	4932414N04Rik	2.48456
NM_183113	Intron	chr2	68674026	chr2_68671498_68674026	68671498	4932414N04Rik	5.06974
NM_183113	Intron	chr2	68705765	chr2_68699603_68705765	68699603	4932414N04Rik	12.0142
NM_183113	Exon	chr2	68718396	chr2_68716778_68718396	68716778	4932414N04Rik	2.5489
NM_183113	Intron	chr2	68723011	chr2_68721067_68723011	68721067	4932414N04Rik	3.78091
NM_183113	Intron	chr2	68725378	chr2_68723815_68725378	68723815	4932414N04Rik	2.71727
NM_183113	Exon	chr2	68741907	chr2_68740258_68741907	68740258	4932414N04Rik	2.47703
NM_183113;NM_172856	Intergenic	chr2	68761771	chr2_68760087_68761771	68760087	Cers6;4932414N04Rik	2.92124
NM_183113;NM_172856	Intergenic	chr2	68765618	chr2_68763066_68765618	68763066	Cers6;4932414N04Rik	4.33532
NM_183113;NM_172856	Intergenic	chr2	68770400	chr2_68769513_68770400	68769513	Cers6;4932414N04Rik	8.64737
NM_183113;NM_172856	Intergenic	chr2	68784439	chr2_68782980_68784439	68782980	Cers6;4932414N04Rik	2.94725
NM_183113;NM_172856	Intergenic	chr2	68817368	chr2_68812502_68817368	68812502	Cers6;4932414N04Rik	7.77879
NM_183113;NM_172856	Intergenic	chr2	68839576	chr2_68834882_68839576	68834882	Cers6;4932414N04Rik	9.69389
NM_183113;NM_172856	Intergenic	chr2	68842338	chr2_68840938_68842338	68840938	Cers6;4932414N04Rik	2.75697
NM_183113;NM_172856	Intergenic	chr2	68845091	chr2_68842681_68845091	68842681	Cers6;4932414N04Rik	3.19502
NM_183113;NM_172856	Intergenic	chr2	68846920	chr2_68845582_68846920	68845582	Cers6;4932414N04Rik	2.81994
NM_172856	Intergenic	chr2	68854306	chr2_68850721_68854306	68850721	Cers6	6.77539
NM_172856	Promoter	chr2	68863377	chr2_68859582_68863377	68859582	Cers6	9.43175
NM_172856	Intron	chr2	68876063	chr2_68874489_68876063	68874489	Cers6	2.63446
NM_172856	Intron	chr2	68885824	chr2_68883485_68885824	68883485	Cers6	4.16215
NM_172856	Intron	chr2	68888990	chr2_68886677_68888990	68886677	Cers6	3.25594
NM_172856	Intron	chr2	68891988	chr2_68890300_68891988	68890300	Cers6	3.01159
NM_172856	Intron	chr2	68924268	chr2_68924100_68924268	68924100	Cers6	3.75627
NM_172856	Intron	chr2	68931414	chr2_68930121_68931414	68930121	Cers6	2.83979
NM_172856	Exon	chr2	68935599	chr2_68934111_68935599	68934111	Cers6	3.45511
NM_172856	Intron	chr2	68955139	chr2_68953945_68955139	68953945	Cers6	2.67142
NM_172856	Intron	chr2	68963165	chr2_68961548_68963165	68961548	Cers6	3.1519
NM_172856	Intron	chr2	68966173	chr2_68964449_68966173	68964449	Cers6	2.97189
NM_172856	Intron	chr2	68971137	chr2_68969744_68971137	68969744	Cers6	2.66252
NM_172856	Intron	chr2	68974817	chr2_68971759_68974817	68971759	Cers6	5.42497
NM_172856	Intron	chr2	68984963	chr2_68981855_68984963	68981855	Cers6	5.07042
NM_172856	Exon	chr2	69003660	chr2_69001545_69003660	69001545	Cers6	3.47359
NM_172856	Intron	chr2	69036176	chr2_69033936_69036176	69033936	Cers6	3.82951
NM_172856	Intron	chr2	69042152	chr2_69039361_69042152	69039361	Cers6	6.19292
NM_172856	Intron	chr2	69050633	chr2_69048710_69050633	69048710	Cers6	3.20871
NM_172856	Intron	chr2	69053328	chr2_69051747_69053328	69051747	Cers6	3.08003
NM_172856	Intron	chr2	69056355	chr2_69054428_69056355	69054428	Cers6	3.5085
NM_172856	Intron	chr2	69064404	chr2_69062877_69064404	69062877	Cers6	2.54685
NM_172856	Intron	chr2	69074810	chr2_69073706_69074810	69073706	Cers6	2.74328
NM_172856	Intron	chr2	69089841	chr2_69088400_69089841	69088400	Cers6	2.73507
NM_172856	Intron	chr2	69095259	chr2_69091704_69095259	69091704	Cers6	6.568
NM_181547;NM_172856;NM_025565;NM_001199124;NM_001199123;NM_001289856	Intergenic	chr2	69117587	chr2_69115990_69117587	69115990	Cers6;Nostrin;Spc25;G6pc2	2.86922
NM_181547;NM_172856;NM_025565;NM_001199124;NM_001199123;NM_021331;NM_001289857;NM_001289856	Intergenic	chr2	69127891	chr2_69126460_69127891	69126460	Cers6;Nostrin;Spc25;G6pc2	2.60229
NM_181547;NM_172856;NM_025565;NM_001199124;NM_001199123;NM_021331;NM_001289857;NM_001289856	Intergenic	chr2	69130379	chr2_69128216_69130379	69128216	Cers6;Nostrin;Spc25;G6pc2	3.63923
NM_181547;NM_172856;NM_025565;NM_001199124;NM_001199123;NM_021331;NM_001289857;NM_001289856	Intergenic	chr2	69133222	chr2_69131122_69133222	69131122	Cers6;Nostrin;Spc25;G6pc2	4.33737
NM_181547	Promoter	chr2	69137323	chr2_69135609_69137323	69135609	Nostrin	2.47771
NM_181547	Exon	chr2	69165920	chr2_69163278_69165920	69163278	Nostrin	3.49549
NM_181547	Intron	chr2	69171488	chr2_69170371_69171488	69170371	Nostrin	2.87744
NM_181547	Intron	chr2	69173537	chr2_69171764_69173537	69171764	Nostrin	2.36957
NM_181547	Exon	chr2	69187283	chr2_69185330_69187283	69185330	Nostrin	4.84181
NM_181547;NM_172856;NM_025565;NM_001199124;NM_021022;NM_001199123;NM_021331;NM_001289857;NM_001289856	Intergenic	chr2	69191644	chr2_69189831_69191644	69189831	Cers6;Abcb11;Nostrin;Spc25;G6pc2	3.33191
NM_001199124;NM_025565;NM_001199123	Exon	chr2	69197135	chr2_69194598_69197135	69194598	Spc25	3.24293
NM_001199124;NM_025565;NM_001199123	Intron	chr2	69201944	chr2_69200567_69201944	69200567	Spc25	2.67415
NM_001199124;NM_025565;NM_001199123	Promoter	chr2	69206801	chr2_69205372_69206801	69205372	Spc25	4.20459
NM_021331;NM_001289856	Exon	chr2	69226306	chr2_69224593_69226306	69224593	G6pc2	3.2532
NM_181547;NM_021331;NM_025565;NM_001199124;NM_021022;NM_001199123;NM_001289857;NM_001289856	Intergenic	chr2	69230587	chr2_69229005_69230587	69229005	Abcb11;Nostrin;Spc25;G6pc2	3.10057
NM_021022	Exon	chr2	69245981	chr2_69242947_69245981	69242947	Abcb11	5.63236
NM_021022	Exon	chr2	69250087	chr2_69247859_69250087	69247859	Abcb11	3.94998
NM_021022	Intron	chr2	69254596	chr2_69253318_69254596	69253318	Abcb11	2.74055
NM_021022	Intron	chr2	69259077	chr2_69257634_69259077	69257634	Abcb11	2.74671
NM_021022	Intron	chr2	69265133	chr2_69263306_69265133	69263306	Abcb11	3.33944
NM_021022	Intron	chr2	69269836	chr2_69268525_69269836	69268525	Abcb11	3.06361
NM_021022	Exon	chr2	69274600	chr2_69272883_69274600	69272883	Abcb11	2.39763
NM_021022	Exon	chr2	69281514	chr2_69277840_69281514	69277840	Abcb11	7.6645
NM_021022	Exon	chr2	69289703	chr2_69287302_69289703	69287302	Abcb11	5.35858
NM_021022	Exon	chr2	69304585	chr2_69303296_69304585	69303296	Abcb11	2.37026
NM_021022	Intron	chr2	69315153	chr2_69312039_69315153	69312039	Abcb11	6.15528
NM_021022	Exon	chr2	69324313	chr2_69322593_69324313	69322593	Abcb11	2.67073
NM_021022	Exon	chr2	69330114	chr2_69328440_69330114	69328440	Abcb11	2.8747
NM_021022	Intron	chr2	69332440	chr2_69330845_69332440	69330845	Abcb11	3.19571
NM_001081088;NM_021022;NM_175512	Intergenic	chr2	69352478	chr2_69350484_69352478	69350484	Lrp2;Abcb11;Dhrs9	3.26073
NM_001081088;NM_021022;NM_175512	Intergenic	chr2	69353900	chr2_69353338_69353900	69353338	Lrp2;Abcb11;Dhrs9	9.31745
NM_001081088;NM_021022;NM_175512	Intergenic	chr2	69358544	chr2_69356600_69358544	69356600	Lrp2;Abcb11;Dhrs9	9.31745
NM_001081088;NM_021022;NM_175512	Intergenic	chr2	69371145	chr2_69368892_69371145	69368892	Lrp2;Abcb11;Dhrs9	4.47084
NM_175512	Promoter	chr2	69381040	chr2_69377593_69381040	69377593	Dhrs9	6.82877
NM_175512	Intron	chr2	69399321	chr2_69397920_69399321	69397920	Dhrs9	3.06429
NM_175512	Exon	chr2	69401901	chr2_69400908_69401901	69400908	Dhrs9	2.65088
NM_001081088;NM_021022;NM_175512	Intergenic	chr2	69406254	chr2_69404546_69406254	69404546	Lrp2;Abcb11;Dhrs9	2.60365
NM_001081088;NM_021022;NM_175512	Intergenic	chr2	69411363	chr2_69409613_69411363	69409613	Lrp2;Abcb11;Dhrs9	2.92192
NM_001081088	Exon	chr2	69425152	chr2_69423732_69425152	69423732	Lrp2	3.46264
NM_001081088	Exon	chr2	69432406	chr2_69428940_69432406	69428940	Lrp2	5.23537
NM_001081088	Exon	chr2	69438732	chr2_69436692_69438732	69436692	Lrp2	3.82198
NM_001081088	Exon	chr2	69459342	chr2_69457292_69459342	69457292	Lrp2	3.05471
NM_001081088	Intron	chr2	69469174	chr2_69467759_69469174	69467759	Lrp2	3.04239
NM_001081088	Exon	chr2	69477275	chr2_69475379_69477275	69475379	Lrp2	4.23402
NM_001081088	Intron	chr2	69494910	chr2_69492554_69494910	69492554	Lrp2	4.66386
NM_001081088	Intron	chr2	69498542	chr2_69497174_69498542	69497174	Lrp2	2.7248
NM_001081088	Exon	chr2	69506889	chr2_69504402_69506889	69504402	Lrp2	4.22444
NM_001081088	Exon	chr2	69510223	chr2_69508903_69510223	69508903	Lrp2	2.58175
NM_001081088	Exon	chr2	69519773	chr2_69518414_69519773	69518414	Lrp2	2.4298
NM_001081088	Exon	chr2	69525911	chr2_69523502_69525911	69523502	Lrp2	4.14915
NM_001081088	Exon	chr2	69527895	chr2_69526529_69527895	69526529	Lrp2	3.05745
NM_001081088;NM_177244;NM_001081087;NM_028284	Intergenic	chr2	69605971	chr2_69604306_69605971	69604306	Lrp2;Klhl41;Bbs5;Fastkd1	2.53384
NM_001081088;NM_177244;NM_001081087;NM_028284	Intergenic	chr2	69611165	chr2_69606673_69611165	69606673	Lrp2;Klhl41;Bbs5;Fastkd1	7.64944
NM_001081088;NM_177244;NM_001081087;NM_001081086;NM_028284	Intergenic	chr2	69626681	chr2_69625570_69626681	69625570	Lrp2;Ppig;Klhl41;Bbs5;Fastkd1	2.3949
NM_001081088;NM_177244;NM_001081087;NM_001081086;NM_028284	Intergenic	chr2	69636412	chr2_69634285_69636412	69634285	Lrp2;Ppig;Klhl41;Bbs5;Fastkd1	3.86784
NM_028284	Intron	chr2	69664612	chr2_69663555_69664612	69663555	Bbs5	2.52084
NM_001081087	Promoter	chr2	69673028	chr2_69670873_69673028	69670873	Klhl41	3.53451
NM_001081087	Exon	chr2	69678125	chr2_69676251_69678125	69676251	Klhl41	2.79872
NM_001081087	Exon	chr2	69681567	chr2_69679193_69681567	69679193	Klhl41	3.62349
NM_177244	Exon	chr2	69703166	chr2_69701578_69703166	69701578	Fastkd1	2.4476
NM_177244	Promoter	chr2	69715434	chr2_69713087_69715434	69713087	Fastkd1	5.13681
NM_001081086	Promoter	chr2	69725518	chr2_69724083_69725518	69724083	Ppig	2.74055
NM_001077684	Exon	chr2	69758480	chr2_69756487_69758480	69756487	Ccdc173	4.22444
NM_001077684	Intron	chr2	69761593	chr2_69760252_69761593	69760252	Ccdc173	2.47292
NM_001077684	Intron	chr2	69767075	chr2_69764737_69767075	69764737	Ccdc173	3.89864
NM_001077684	Intron	chr2	69770830	chr2_69769556_69770830	69769556	Ccdc173	2.73575
NM_001077684	Exon	chr2	69782171	chr2_69779854_69782171	69779854	Ccdc173	4.09165
NM_001077684	Intron	chr2	69784678	chr2_69783078_69784678	69783078	Ccdc173	2.94862
NM_001077684;NM_028521	Promoter	chr2	69788397	chr2_69786774_69788397	69786774	Ccdc173;Phospho2	2.59407
NM_001077684;NM_028521	Promoter	chr2	69791789	chr2_69789134_69791789	69789134	Ccdc173;Phospho2	4.0191
NM_028521	Intron	chr2	69794632	chr2_69792618_69794632	69792618	Phospho2	3.01569
NM_177244;NM_001081548;NM_009278;NM_029280;NM_001077684;NR_110977;NM_028521;NM_001081086;NM_001110145;NM_177784;NM_177783	Intergenic	chr2	69799932	chr2_69797810_69799932	69797810	Klhl23;Fastkd1;Ccdc173;Mettl5;Ubr3;Phospho2;Ppig;Ssb	3.72753
NM_177244;NM_001081548;NM_009278;NM_029280;NM_001077684;NR_110977;NM_028521;NM_001081086;NM_001110145;NM_177784;NM_177783	Intergenic	chr2	69802113	chr2_69800604_69802113	69800604	Klhl23;Fastkd1;Ccdc173;Mettl5;Ubr3;Phospho2;Ppig;Ssb	2.71659
NM_001081548;NM_009278;NM_029280;NM_001077684;NR_110977;NM_028521;NM_001081086;NM_001110145;NM_177784;NM_177783	Intergenic	chr2	69819778	chr2_69815813_69819778	69815813	Klhl23;Ccdc173;Mettl5;Ubr3;Phospho2;Ppig;Ssb	7.55977
NM_177784	Promoter	chr2	69823199	chr2_69821460_69823199	69821460	Klhl23	3.80282
NM_177784	Intron	chr2	69828463	chr2_69826447_69828463	69826447	Klhl23	3.21282
NM_001081548;NM_009278;NM_029280;NM_001077684;NR_110977;NM_028521;NM_001081086;NM_001110145;NM_177784;NM_177783	Intergenic	chr2	69853374	chr2_69849477_69853374	69849477	Klhl23;Ccdc173;Mettl5;Ubr3;Phospho2;Ppig;Ssb	7.23534
NM_001110145;NM_009278	Promoter	chr2	69863425	chr2_69860403_69863425	69860403	Ssb	7.04986
NM_001110145;NM_009278	Promoter	chr2	69865633	chr2_69864004_69865633	69864004	Ssb	2.89797
NM_029280;NR_110977	Promoter	chr2	69886509	chr2_69884618_69886509	69884618	Mettl5	3.94724
NM_001081548;NM_009278;NM_029280;NM_001077684;NR_110977;NM_028521;NM_001110145;NM_177784;NM_177783	Intergenic	chr2	69889681	chr2_69888211_69889681	69888211	Klhl23;Ccdc173;Mettl5;Phospho2;Ubr3;Ssb	2.81036
NM_001081548;NM_177783	Promoter	chr2	69899424	chr2_69896749_69899424	69896749	Ubr3	3.95955
NM_001081548;NM_177783	Exon	chr2	69923868	chr2_69921720_69923868	69921720	Ubr3	4.13204
NM_001081548;NM_177783	Exon	chr2	69937677	chr2_69935480_69937677	69935480	Ubr3	3.78844
NM_001081548;NM_177783	Exon	chr2	69949395	chr2_69947688_69949395	69947688	Ubr3	2.5003
NM_001081548;NM_177783	Exon	chr2	69955677	chr2_69953828_69955677	69953828	Ubr3	3.09851
NM_001081548;NM_177783	Intron	chr2	69961457	chr2_69960141_69961457	69960141	Ubr3	2.71659
NM_001081548;NM_177783	Intron	chr2	69987763	chr2_69984954_69987763	69984954	Ubr3	4.57488
NM_001081548;NM_177783	Intron	chr2	69993462	chr2_69991720_69993462	69991720	Ubr3	2.47772
NM_001081548;NM_177783	Exon	chr2	70022915	chr2_70020788_70022915	70020788	Ubr3	2.91713
NM_001081548;NM_177376;NM_177783	Intergenic	chr2	70028026	chr2_70024050_70028026	70024050	Ubr3;Myo3b	6.02522
NM_001081548;NM_177376;NM_177783	Intergenic	chr2	70030478	chr2_70029323_70030478	70029323	Ubr3;Myo3b	2.55164
NM_177376	Intron	chr2	70043414	chr2_70041700_70043414	70041700	Myo3b	3.16148
NM_177376	Intron	chr2	70058556	chr2_70057490_70058556	70057490	Myo3b	2.386
NM_177376	Intron	chr2	70063754	chr2_70061066_70063754	70061066	Myo3b	4.48247
NM_177376	Intron	chr2	70074257	chr2_70073049_70074257	70073049	Myo3b	2.53316
NM_177376	Intron	chr2	70076592	chr2_70075097_70076592	70075097	Myo3b	7.7788
NM_177376	Intron	chr2	70091283	chr2_70090168_70091283	70090168	Myo3b	2.58997
NM_177376	Exon	chr2	70096559	chr2_70094112_70096559	70094112	Myo3b	4.37023
NM_177376	Intron	chr2	70098692	chr2_70096774_70098692	70096774	Myo3b	3.35176
NM_177376	Intron	chr2	70101729	chr2_70100573_70101729	70100573	Myo3b	2.43597
NM_177376	Intron	chr2	70104381	chr2_70102697_70104381	70102697	Myo3b	2.43323
NM_177376	Intron	chr2	70121829	chr2_70120167_70121829	70120167	Myo3b	3.18476
NM_177376	Intron	chr2	70133255	chr2_70128403_70133255	70128403	Myo3b	8.43245
NM_177376	Intron	chr2	70136534	chr2_70134879_70136534	70134879	Myo3b	4.00062
NM_177376	Intron	chr2	70161740	chr2_70160417_70161740	70160417	Myo3b	2.3949
NM_177376	Intron	chr2	70163938	chr2_70162249_70163938	70162249	Myo3b	2.66663
NM_177376	Exon	chr2	70189824	chr2_70188250_70189824	70188250	Myo3b	2.88223
NM_177376	Intron	chr2	70202260	chr2_70200995_70202260	70200995	Myo3b	2.61666
NM_177376	Intron	chr2	70217012	chr2_70215613_70217012	70215613	Myo3b	2.91714
NM_177376	Exon	chr2	70234536	chr2_70233194_70234536	70233194	Myo3b	2.56738
NM_177376	Exon	chr2	70238626	chr2_70236566_70238626	70236566	Myo3b	2.68305
NM_177376	Intron	chr2	70262679	chr2_70261346_70262679	70261346	Myo3b	2.58449
NM_177376	Intron	chr2	70298293	chr2_70296941_70298293	70296941	Myo3b	2.50441
NM_177376	Intron	chr2	70324097	chr2_70322458_70324097	70322458	Myo3b	2.58928
NM_177376	Intron	chr2	70338163	chr2_70336533_70338163	70336533	Myo3b	2.95341
NM_177376	Intron	chr2	70354449	chr2_70352863_70354449	70352863	Myo3b	2.55574
NM_177376	Intron	chr2	70364428	chr2_70362633_70364428	70362633	Myo3b	2.85006
NM_177376	Intron	chr2	70370031	chr2_70366921_70370031	70366921	Myo3b	4.65632
NM_177376	Intron	chr2	70376299	chr2_70374928_70376299	70374928	Myo3b	3.25662
NM_177376	Intron	chr2	70391380	chr2_70389489_70391380	70389489	Myo3b	4.08686
NM_177376	Intron	chr2	70400817	chr2_70399569_70400817	70399569	Myo3b	2.43733
NM_177376	Intron	chr2	70405803	chr2_70404371_70405803	70404371	Myo3b	2.42091
NR_040496;NM_177376;NM_022435;NM_025744	Intergenic	chr2	70438690	chr2_70437193_70438690	70437193	Gad1os;Myo3b;Sp5;Erich2	2.88907
NR_040496;NM_177376;NM_022435;NM_025744	Intergenic	chr2	70445951	chr2_70443851_70445951	70443851	Gad1os;Myo3b;Sp5;Erich2	5.14161
NR_040496;NM_177376;NM_022435;NM_025744	Intergenic	chr2	70454880	chr2_70453177_70454880	70453177	Gad1os;Myo3b;Sp5;Erich2	2.91919
NR_040496;NM_177376;NM_022435;NM_025744	Intergenic	chr2	70458556	chr2_70456659_70458556	70456659	Gad1os;Myo3b;Sp5;Erich2	4.0807
NM_022435	Promoter	chr2	70477471	chr2_70475914_70477471	70475914	Sp5	3.15943
NR_040496;NM_177376;NM_022435;NM_008077;NM_025744	Intergenic	chr2	70485251	chr2_70483535_70485251	70483535	Gad1;Gad1os;Myo3b;Sp5;Erich2	2.88223
NR_040496;NM_177376;NM_022435;NM_008077;NM_025744	Intergenic	chr2	70489835	chr2_70487774_70489835	70487774	Gad1;Gad1os;Myo3b;Sp5;Erich2	3.87742
NR_040496	Intron	chr2	70492418	chr2_70490925_70492418	70490925	Gad1os	2.39147
NR_040496	Intron	chr2	70495027	chr2_70493021_70495027	70493021	Gad1os	2.90892
NR_040496	Intron	chr2	70501862	chr2_70500833_70501862	70500833	Gad1os	2.37573
NM_025744	Promoter	chr2	70508140	chr2_70506833_70508140	70506833	Erich2	2.54137
NM_025744;NR_040496	Intron	chr2	70515790	chr2_70514164_70515790	70514164	Gad1os;Erich2	2.79325
NM_025744;NR_040496	Intron	chr2	70520936	chr2_70519234_70520936	70519234	Gad1os;Erich2	3.02733
NM_025744;NR_040496	Intron	chr2	70530468	chr2_70528902_70530468	70528902	Gad1os;Erich2	2.96505
NM_025744	Exon	chr2	70539856	chr2_70537576_70539856	70537576	Erich2	4.12451
NR_040496	Intron	chr2	70544608	chr2_70542572_70544608	70542572	Gad1os	3.78296
NR_040496	Intron	chr2	70551302	chr2_70550283_70551302	70550283	Gad1os	2.54342
NM_008077	Intron	chr2	70581728	chr2_70580675_70581728	70580675	Gad1	3.4688
NM_008077	Exon	chr2	70600922	chr2_70599399_70600922	70599399	Gad1	2.79256
NM_025744;NM_027352;NM_172664;NR_027343;NR_040496;NM_008077	Intergenic	chr2	70619096	chr2_70617242_70619096	70617242	Gad1os;Gorasp2;Tlk1;Erich2;Gad1	3.27853
NM_025744;NM_027352;NM_172664;NR_027343;NR_040496;NM_008077	Intergenic	chr2	70629084	chr2_70627698_70629084	70627698	Gad1os;Gorasp2;Tlk1;Erich2;Gad1	3.05676
NM_025744;NM_027352;NM_172664;NR_027343;NR_040496;NM_008077	Intergenic	chr2	70631151	chr2_70629449_70631151	70629449	Gad1os;Gorasp2;Tlk1;Erich2;Gad1	3.18749
NM_172664;NR_040496;NM_008077;NM_027352;NR_027343	Intergenic	chr2	70651525	chr2_70649439_70651525	70649439	Gad1os;Tlk1;Gad1;Gorasp2	3.39694
NR_027343;NM_027352	Promoter	chr2	70662631	chr2_70660788_70662631	70660788	Gorasp2	5.55707
NR_027343;NM_027352	Intron	chr2	70666891	chr2_70665661_70666891	70665661	Gorasp2	2.95136
NR_027343	Exon	chr2	70673600	chr2_70672047_70673600	70672047	Gorasp2	2.72069
NR_027343;NM_027352	Intron	chr2	70681876	chr2_70680448_70681876	70680448	Gorasp2	2.8747
NR_027343;NM_027352	Exon	chr2	70690797	chr2_70689225_70690797	70689225	Gorasp2	2.67484
NM_172664;NM_008077;NM_027352;NR_027343	Intergenic	chr2	70699289	chr2_70697847_70699289	70697847	Gorasp2;Tlk1;Gad1	2.39216
NM_172664	Exon	chr2	70714586	chr2_70712350_70714586	70712350	Tlk1	3.92465
NM_172664	Intron	chr2	70720387	chr2_70718079_70720387	70718079	Tlk1	3.4996
NM_172664	Intron	chr2	70733797	chr2_70732062_70733797	70732062	Tlk1	3.95613
NM_172664	Exon	chr2	70739773	chr2_70738271_70739773	70738271	Tlk1	2.83295
NM_172664	Intron	chr2	70744696	chr2_70743095_70744696	70743095	Tlk1	2.4695
NM_172664	Intron	chr2	70748831	chr2_70746295_70748831	70746295	Tlk1	5.25386
NM_172664	Intron	chr2	70759767	chr2_70758560_70759767	70758560	Tlk1	2.80078
NM_172664	Intron	chr2	70762158	chr2_70760579_70762158	70760579	Tlk1	2.67073
NM_172664	Intron	chr2	70766412	chr2_70765391_70766412	70765391	Tlk1	2.43186
NM_172664	Intron	chr2	70784085	chr2_70782226_70784085	70782226	Tlk1	4.31
NM_172664	Exon	chr2	70788101	chr2_70786512_70788101	70786512	Tlk1	2.86854
NM_172664	Intron	chr2	70793506	chr2_70790963_70793506	70790963	Tlk1	4.32848
NM_172664	Intron	chr2	70801689	chr2_70800022_70801689	70800022	Tlk1	3.91233
NM_172664	Intron	chr2	70806756	chr2_70804968_70806756	70804968	Tlk1	3.45717
NM_172664	Intron	chr2	70812539	chr2_70811156_70812539	70811156	Tlk1	2.82336
NM_172664	Intron	chr2	70817437	chr2_70815761_70817437	70815761	Tlk1	2.91234
NM_172664	Promoter	chr2	70825957	chr2_70822499_70825957	70822499	Tlk1	7.34143
NM_172664	Intergenic	chr2	70842825	chr2_70840813_70842825	70840813	Tlk1	3.31754
NM_172664	Intergenic	chr2	70844448	chr2_70843170_70844448	70843170	Tlk1	3.36476
NM_172664	Intergenic	chr2	70862095	chr2_70860801_70862095	70860801	Tlk1	2.56259
NM_145524;NM_172664;NM_001110512	Intergenic	chr2	70923777	chr2_70922251_70923777	70922251	Mettl8;Tlk1	2.78161
NM_145524;NM_001110512	Intergenic	chr2	70948444	chr2_70945153_70948444	70945153	Mettl8	5.68916
NM_145524;NM_001110512	Exon	chr2	70974378	chr2_70972700_70974378	70972700	Mettl8	2.9493
NM_145524;NM_001110512	Intron	chr2	70989884	chr2_70987106_70989884	70987106	Mettl8	4.80964
NM_001110512	Promoter	chr2	71022157	chr2_71020738_71022157	71020738	Mettl8	2.39284
NM_145524	Intron	chr2	71025181	chr2_71023151_71025181	71023151	Mettl8	3.23061
NM_145524	Intron	chr2	71030311	chr2_71027992_71030311	71027992	Mettl8	4.66728
NM_145524	Intron	chr2	71037933	chr2_71035954_71037933	71035954	Mettl8	3.03144
NM_145524	Intron	chr2	71042519	chr2_71041011_71042519	71041011	Mettl8	2.7556
NM_145524	Intron	chr2	71044941	chr2_71042830_71044941	71042830	Mettl8	4.90068
NM_145524	Intron	chr2	71050722	chr2_71048901_71050722	71048901	Mettl8	3.75354
NM_145524;NM_198005;NM_001165980;NM_001165981;NM_001165982	Promoter	chr2	71054700	chr2_71054558_71054700	71054558	Mettl8;Dcaf17	6.3654
NM_198005;NM_001165980;NM_001165981;NM_001165982	Intron	chr2	71071360	chr2_71071300_71071360	71071300	Dcaf17	18.7697
NM_198005;NM_001165980;NM_001165981;NM_001165982	Exon	chr2	71078747	chr2_71076700_71078747	71076700	Dcaf17	3.6584
NM_198005;NM_001165980;NM_001165981;NM_001165982	Exon	chr2	71084639	chr2_71080711_71084639	71080711	Dcaf17	7.54814
NM_198005;NM_001165980;NM_001165981	Exon	chr2	71090120	chr2_71087934_71090120	71087934	Dcaf17	3.5393
NM_145524;NM_001165980;NM_001165981;NM_001165982;NM_198005;NM_001110512;NM_028593	Intergenic	chr2	71108237	chr2_71106567_71108237	71106567	Mettl8;Dcaf17;Cybrd1	2.80968
NM_028593	Promoter	chr2	71121748	chr2_71120083_71121748	71120083	Cybrd1	3.61938
NM_028593	Exon	chr2	71141147	chr2_71139283_71141147	71139283	Cybrd1	3.03486
NM_001198874;NM_001198875;NM_001198876;NM_001198877;NM_001165980;NM_001165981;NM_001165982;NM_001198873;NM_001198872;NM_001198878;NM_198005;NM_028593;NM_010064	Intergenic	chr2	71159126	chr2_71157646_71159126	71157646	Dync1i2;Dcaf17;Cybrd1	2.89113
NM_001198874;NM_001198875;NM_001198876;NM_001198877;NM_001165980;NM_001165981;NM_001165982;NM_001198873;NM_001198872;NM_001198878;NM_198005;NM_028593;NM_010064	Intergenic	chr2	71166291	chr2_71164748_71166291	71164748	Dync1i2;Dcaf17;Cybrd1	2.55027
NM_001198874;NM_001198875;NM_001198876;NM_001198877;NM_001165980;NM_001165981;NM_001165982;NM_001198873;NM_001198872;NM_001198878;NM_198005;NM_028593;NM_010064	Intergenic	chr2	71171544	chr2_71170698_71171544	71170698	Dync1i2;Dcaf17;Cybrd1	2.55917
NM_001198874;NM_001198875;NM_001198876;NM_001198877;NM_001165980;NM_001165981;NM_001165982;NM_001198873;NM_001198872;NM_001198878;NM_172436;NM_198005;NM_028593;NM_010064	Intergenic	chr2	71183116	chr2_71180736_71183116	71180736	Dync1i2;Dcaf17;Slc25a12;Cybrd1	5.21416
NM_001198874;NM_001198875;NM_001198876;NM_001198877;NM_001165980;NM_001165981;NM_001198872;NM_001198873;NM_001198878;NM_172436;NM_010064;NM_028593	Intergenic	chr2	71191985	chr2_71190581_71191985	71190581	Dync1i2;Dcaf17;Slc25a12;Cybrd1	3.21829
NM_001198874;NM_001198875;NM_001198876;NM_001198877;NM_001165981;NM_001198872;NM_001198873;NM_001198878;NM_172436;NM_010064;NM_028593	Intergenic	chr2	71199332	chr2_71197825_71199332	71197825	Dync1i2;Dcaf17;Slc25a12;Cybrd1	2.43939
NM_001198874;NM_001198875;NM_001198876;NM_001198877;NM_172436;NM_001198872;NM_001198873;NM_001198878;NM_010064;NM_028593	Intergenic	chr2	71204268	chr2_71203065_71204268	71203065	Dync1i2;Slc25a12;Cybrd1	2.90071
NM_001198874;NM_001198875;NM_001198876;NM_001198877;NM_001198872;NM_001198873;NM_001198878;NM_010064	Promoter	chr2	71212657	chr2_71211311_71212657	71211311	Dync1i2	3.07319
NM_001198874;NM_001198875;NM_001198876;NM_001198877;NM_001198872;NM_001198873;NM_001198878;NM_010064	Intron	chr2	71216998	chr2_71214698_71216998	71214698	Dync1i2	3.62212
NM_001198877;NM_001198878;NM_001198872;NM_001198873	Exon	chr2	71223827	chr2_71221454_71223827	71221454	Dync1i2	4.52218
NM_001198874;NM_001198875;NM_001198876;NM_001198877;NM_001198872;NM_001198873;NM_001198878;NM_010064	Intron	chr2	71241685	chr2_71239804_71241685	71239804	Dync1i2	3.60706
NM_001198874;NM_001198875;NM_001198876;NM_001198877;NM_001198872;NM_001198873;NM_001198878;NM_010064	Intron	chr2	71253211	chr2_71251856_71253211	71251856	Dync1i2	2.38395
NM_001198874;NM_001198875;NM_001198876;NM_001198877;NM_001198872;NM_001198873;NM_001198878;NM_010064	Exon	chr2	71258187	chr2_71254475_71258187	71254475	Dync1i2	6.51735
NM_001198874;NM_001198875;NM_001198876;NM_001198877;NM_001198872;NM_001198873;NM_001198878;NM_010064	Exon	chr2	71266463	chr2_71262203_71266463	71262203	Dync1i2	7.66176
NM_001198874;NM_001198875;NM_001198876;NM_001198877;NM_172436;NM_001198872;NM_001198873;NM_001198878;NM_010064	Intergenic	chr2	71268840	chr2_71267711_71268840	71267711	Dync1i2;Slc25a12	2.53179
NM_172436	Exon	chr2	71277101	chr2_71274569_71277101	71274569	Slc25a12	3.83088
NM_172436	Intron	chr2	71287211	chr2_71285623_71287211	71285623	Slc25a12	2.94314
NM_172436	Exon	chr2	71294458	chr2_71293326_71294458	71293326	Slc25a12	2.57696
NM_172436	Exon	chr2	71312898	chr2_71311130_71312898	71311130	Slc25a12	2.73165
NM_172436	Exon	chr2	71325080	chr2_71323636_71325080	71323636	Slc25a12	3.44553
NM_172436	Intron	chr2	71329282	chr2_71327388_71329282	71327388	Slc25a12	2.83637
NM_172436	Intron	chr2	71332274	chr2_71330161_71332274	71330161	Slc25a12	3.9486
NM_172436	Exon	chr2	71344467	chr2_71342318_71344467	71342318	Slc25a12	3.58584
NM_172436	Intron	chr2	71347741	chr2_71345948_71347741	71345948	Slc25a12	3.11494
NM_172436	Promoter	chr2	71368507	chr2_71366805_71368507	71366805	Slc25a12	4.70424
NM_025633;NM_026115;NM_172436	Intergenic	chr2	71379253	chr2_71377502_71379253	71377502	Hat1;Metap1d;Slc25a12	2.44349
NM_025633;NM_026115;NM_172436	Intergenic	chr2	71381572	chr2_71379962_71381572	71379962	Hat1;Metap1d;Slc25a12	2.3682
NM_026115	Promoter	chr2	71390075	chr2_71388591_71390075	71388591	Hat1	4.35038
NM_026115	Promoter	chr2	71392382	chr2_71391134_71392382	71391134	Hat1	2.78914
NM_026115	Intron	chr2	71402791	chr2_71401410_71402791	71401410	Hat1	2.54684
NM_026115	Intron	chr2	71406439	chr2_71405096_71406439	71405096	Hat1	2.93219
NM_026115	Intron	chr2	71417369	chr2_71415769_71417369	71415769	Hat1	2.51673
NM_026115	Exon	chr2	71420185	chr2_71418553_71420185	71418553	Hat1	2.71796
NM_026115	Exon	chr2	71434772	chr2_71433512_71434772	71433512	Hat1	2.58928
NM_026115	Exon	chr2	71439311	chr2_71437170_71439311	71437170	Hat1	4.40582
NM_172436;NM_025633;NM_026115;NR_002854;NM_010054;NM_010053	Intergenic	chr2	71450777	chr2_71447446_71450777	71447446	Hat1;Metap1d;Dlx1as;Dlx1;Slc25a12;Dlx2	4.83634
NM_025633	Promoter	chr2	71454255	chr2_71452087_71454255	71452087	Metap1d	7.08955
NM_025633	Intron	chr2	71462543	chr2_71460888_71462543	71460888	Metap1d	2.54822
NM_025633	Intron	chr2	71465091	chr2_71464168_71465091	71464168	Metap1d	2.81241
NM_025633	Intron	chr2	71470638	chr2_71468108_71470638	71468108	Metap1d	4.70971
NM_025633	Intron	chr2	71479070	chr2_71476507_71479070	71476507	Metap1d	4.02595
NM_025633	Intron	chr2	71483697	chr2_71482290_71483697	71482290	Metap1d	2.53589
NM_025633	Intron	chr2	71493774	chr2_71492242_71493774	71492242	Metap1d	2.55985
NM_025633	Intron	chr2	71502090	chr2_71498897_71502090	71498897	Metap1d	7.2018
NM_025633	Exon	chr2	71513676	chr2_71511913_71513676	71511913	Metap1d	3.01296
NM_025633	Exon	chr2	71525555	chr2_71522071_71525555	71522071	Metap1d	5.91846
NM_010053	Promoter	chr2	71530835	chr2_71528769_71530835	71528769	Dlx1	4.30246
NM_010053	Promoter	chr2	71532693	chr2_71531183_71532693	71531183	Dlx1	4.03279
NR_002854	Promoter	chr2	71537202	chr2_71534743_71537202	71534743	Dlx1as	5.09438
NR_002854	Promoter	chr2	71539791	chr2_71537476_71539791	71537476	Dlx1as	3.4777
NM_010054	Promoter	chr2	71547730	chr2_71540489_71547730	71540489	Dlx2	19.8874
NM_010054;NM_025633;NR_002854;NM_010053	Intergenic	chr2	71558137	chr2_71556593_71558137	71556593	Metap1d;Dlx1as;Dlx1;Dlx2	2.78914
NM_010054;NM_025633;NR_002854;NM_010053	Intergenic	chr2	71564682	chr2_71562722_71564682	71562722	Metap1d;Dlx1as;Dlx1;Dlx2	2.62282
NM_010054;NM_025633;NR_002854;NM_010053	Intergenic	chr2	71566918	chr2_71565484_71566918	71565484	Metap1d;Dlx1as;Dlx1;Dlx2	3.81513
NM_010054;NM_025633;NR_002854;NM_010053	Intergenic	chr2	71570302	chr2_71568238_71570302	71568238	Metap1d;Dlx1as;Dlx1;Dlx2	4.21965
NM_010054;NM_025633;NR_002854;NM_010053	Intergenic	chr2	71587601	chr2_71586190_71587601	71586190	Metap1d;Dlx1as;Dlx1;Dlx2	2.50852
NM_010054;NM_025633;NR_002854;NM_010053	Intergenic	chr2	71589985	chr2_71588831_71589985	71588831	Metap1d;Dlx1as;Dlx1;Dlx2	3.09714
NM_010054;NM_025633;NR_002854;NM_010053	Intergenic	chr2	71595638	chr2_71592773_71595638	71592773	Metap1d;Dlx1as;Dlx1;Dlx2	5.66931
NM_010054;NM_025633;NR_002854;NM_010053	Intergenic	chr2	71598245	chr2_71596399_71598245	71596399	Metap1d;Dlx1as;Dlx1;Dlx2	4.20322
NM_010054;NR_002854;NR_037979;NM_010053	Intergenic	chr2	71627358	chr2_71625624_71627358	71625624	Gm1631;Dlx1as;Dlx1;Dlx2	3.15259
NM_010054;NR_002854;NR_037979;NM_010053	Intergenic	chr2	71633821	chr2_71632062_71633821	71632062	Gm1631;Dlx1as;Dlx1;Dlx2	3.28948
NM_010054;NR_037979	Intergenic	chr2	71642765	chr2_71641119_71642765	71641119	Gm1631;Dlx2	2.73439
NR_037979	Intergenic	chr2	71661303	chr2_71659730_71661303	71659730	Gm1631	2.58723
NR_037979	Intergenic	chr2	71665167	chr2_71663372_71665167	71663372	Gm1631	2.6851
NR_037979	Intergenic	chr2	71670252	chr2_71668532_71670252	71668532	Gm1631	2.5092
NR_037979	Intergenic	chr2	71675150	chr2_71673508_71675150	71673508	Gm1631	2.48388
NM_008397;NR_037979;NM_001277970	Intergenic	chr2	71687330	chr2_71685758_71687330	71685758	Gm1631;Itga6	2.92877
NM_008397;NR_037979;NM_001277970	Intergenic	chr2	71701447	chr2_71698579_71701447	71698579	Gm1631;Itga6	6.15733
NM_008397;NR_037979;NM_001277970	Intergenic	chr2	71711502	chr2_71709090_71711502	71709090	Gm1631;Itga6	3.29427
NR_037979	Promoter	chr2	71721662	chr2_71720364_71721662	71720364	Gm1631	2.50783
NR_037979	Intron	chr2	71724668	chr2_71723610_71724668	71723610	Gm1631	2.64472
NM_008397;NR_037979;NM_001277970	Intergenic	chr2	71737084	chr2_71734546_71737084	71734546	Gm1631;Itga6	5.10191
NM_008397;NR_037979;NM_001277970	Intergenic	chr2	71742993	chr2_71741545_71742993	71741545	Gm1631;Itga6	3.56463
NM_008397;NR_037979;NM_001277970	Intergenic	chr2	71753373	chr2_71751094_71753373	71751094	Gm1631;Itga6	4.02184
NM_008397;NR_037979;NM_001277970	Intergenic	chr2	71772156	chr2_71770094_71772156	71770094	Gm1631;Itga6	3.35724
NM_008397;NM_172665;NR_037979;NM_001277970	Intergenic	chr2	71778255	chr2_71775809_71778255	71775809	Pdk1;Gm1631;Itga6	3.89042
NM_008397;NM_001277970	Promoter	chr2	71784754	chr2_71783353_71784754	71783353	Itga6	2.53111
NM_008397;NM_001277970	Promoter	chr2	71791332	chr2_71786844_71791332	71786844	Itga6	11.4084
NM_008397;NM_001277970	Intron	chr2	71797832	chr2_71796232_71797832	71796232	Itga6	2.39695
NM_008397;NM_001277970	Intron	chr2	71801806	chr2_71799852_71801806	71799852	Itga6	2.90207
NM_008397;NM_001277970	Intron	chr2	71809279	chr2_71807083_71809279	71807083	Itga6	3.27579
NM_008397;NM_001277970	Intron	chr2	71812336	chr2_71810857_71812336	71810857	Itga6	2.38531
NM_008397;NM_001277970	Intron	chr2	71815749	chr2_71813992_71815749	71813992	Itga6	3.20187
NM_008397;NM_001277970	Exon	chr2	71827981	chr2_71826178_71827981	71826178	Itga6	2.73917
NM_008397;NM_001277970	Exon	chr2	71844766	chr2_71842927_71844766	71842927	Itga6	3.10125
NM_008397;NM_172665;NM_001277970	Intergenic	chr2	71865939	chr2_71864257_71865939	71864257	Pdk1;Itga6	2.52084
NM_008397;NM_172665;NM_001277970	Intergenic	chr2	71868054	chr2_71866524_71868054	71866524	Pdk1;Itga6	2.77956
NM_172665	Promoter	chr2	71874367	chr2_71872118_71874367	71872118	Pdk1	6.05466
NM_172665	Intron	chr2	71883085	chr2_71881274_71883085	71881274	Pdk1	2.67278
NM_172665	Exon	chr2	71890773	chr2_71888799_71890773	71888799	Pdk1	2.53863
NM_008397;NM_001204167;NM_001204165;NM_019688;NM_172665;NM_001277970	Intergenic	chr2	71932145	chr2_71929490_71932145	71929490	Pdk1;Rapgef4;Itga6	6.15322
NM_008397;NM_001204167;NM_001204165;NM_019688;NM_172665;NM_001277970	Intergenic	chr2	71939607	chr2_71937396_71939607	71937396	Pdk1;Rapgef4;Itga6	4.01568
NM_008397;NM_001204167;NM_001204165;NM_019688;NM_001204166;NM_172665;NM_001277970	Intergenic	chr2	71956478	chr2_71954177_71956478	71954177	Pdk1;Rapgef4;Itga6	4.63511
NM_001204167;NM_001204165;NM_019688	Promoter	chr2	71981156	chr2_71979790_71981156	71979790	Rapgef4	2.72001
NM_001204167;NM_001204165;NM_019688	Intron	chr2	71989695	chr2_71984891_71989695	71984891	Rapgef4	8.36948
NM_001204167;NM_001204165;NM_019688	Intron	chr2	71992161	chr2_71990590_71992161	71990590	Rapgef4	3.61117
NM_001204167;NM_001204165;NM_019688	Intron	chr2	71995301	chr2_71993348_71995301	71993348	Rapgef4	4.36749
NM_001204167;NM_001204165;NM_019688	Exon	chr2	72045889	chr2_72044085_72045889	72044085	Rapgef4	2.82063
NM_001204166;NM_001204167;NM_001204165;NM_019688	Intron	chr2	72100949	chr2_72098205_72100949	72098205	Rapgef4	5.33872
NM_001204166;NM_001204167;NM_001204165;NM_019688	Intron	chr2	72105618	chr2_72104007_72105618	72104007	Rapgef4	2.41817
NM_001204166;NM_001204167;NM_001204165;NM_019688	Intron	chr2	72128064	chr2_72126534_72128064	72126534	Rapgef4	3.34697
NM_001204166;NM_001204167;NM_001204165;NM_019688	Intron	chr2	72130314	chr2_72129111_72130314	72129111	Rapgef4	2.86717
NM_001204166;NM_001204167;NM_001204165;NM_019688	Intron	chr2	72140487	chr2_72139081_72140487	72139081	Rapgef4	3.75901
NM_001204166;NM_001204165;NM_019688	Intron	chr2	72160713	chr2_72158529_72160713	72158529	Rapgef4	3.48865
NM_001204166;NM_001204165;NM_019688	Intron	chr2	72163165	chr2_72161469_72163165	72161469	Rapgef4	2.64951
NM_001204166;NM_001204165;NM_019688	Intron	chr2	72172049	chr2_72168467_72172049	72168467	Rapgef4	6.3654
NM_001204166;NM_001204165;NM_019688	Intron	chr2	72182529	chr2_72181372_72182529	72181372	Rapgef4	2.61666
NM_001204166;NM_001204165;NM_019688	Intron	chr2	72190663	chr2_72188929_72190663	72188929	Rapgef4	3.23472
NM_001204166;NM_001204165;NM_019688	Exon	chr2	72197578	chr2_72193475_72197578	72193475	Rapgef4	7.44205
NM_001204166;NM_001204165;NM_019688	Exon	chr2	72202028	chr2_72199319_72202028	72199319	Rapgef4	4.15326
NM_001204166;NM_001204165;NM_019688	Intron	chr2	72205252	chr2_72203860_72205252	72203860	Rapgef4	3.08483
NM_001204166;NM_001204165;NM_019688	Intron	chr2	72209817	chr2_72208402_72209817	72208402	Rapgef4	2.55643
NM_001204166;NM_001204165;NM_019688	Exon	chr2	72226824	chr2_72225644_72226824	72225644	Rapgef4	2.81515
NM_001204166;NM_001204165;NM_019688	Exon	chr2	72243473	chr2_72241235_72243473	72241235	Rapgef4	3.69741
NM_001204166;NM_001204165;NM_019688	Exon	chr2	72257200	chr2_72253743_72257200	72253743	Rapgef4	5.90887
NM_001204166;NM_001204165;NM_019688;NM_001164791;NM_178084;NM_023057	Intergenic	chr2	72270200	chr2_72270135_72270200	72270135	Rapgef4;Zak	15.3742
NM_001164791;NM_023057;NM_178084	Promoter	chr2	72285734	chr2_72284456_72285734	72284456	Zak	2.66663
NM_001164791;NM_023057;NM_178084	Intron	chr2	72290669	chr2_72288940_72290669	72288940	Zak	2.79051
NM_001164791;NM_023057;NM_178084	Intron	chr2	72300258	chr2_72298534_72300258	72298534	Zak	2.8131
NM_001164791;NM_023057;NM_178084	Intron	chr2	72303572	chr2_72301482_72303572	72301482	Zak	3.38872
NM_001164791;NM_023057;NM_178084	Intron	chr2	72309153	chr2_72308161_72309153	72308161	Zak	2.36204
NM_001164791;NM_023057;NM_178084	Intron	chr2	72314222	chr2_72311565_72314222	72311565	Zak	3.62691
NM_001164791;NM_023057;NM_178084	Intron	chr2	72318054	chr2_72316714_72318054	72316714	Zak	2.73918
NM_001164791;NM_023057;NM_178084	Intron	chr2	72320764	chr2_72318317_72320764	72318317	Zak	3.72205
NM_001164791;NM_023057;NM_178084	Intron	chr2	72327702	chr2_72326007_72327702	72326007	Zak	2.82063
NM_001164791;NM_023057;NM_178084	Intron	chr2	72335094	chr2_72333333_72335094	72333333	Zak	3.58105
NM_001164791;NM_023057;NM_178084	Intron	chr2	72338433	chr2_72335768_72338433	72335768	Zak	3.40309
NM_001164791;NM_023057;NM_178084	Intron	chr2	72346553	chr2_72344239_72346553	72344239	Zak	4.10876
NM_001164791;NM_023057;NM_178084	Intron	chr2	72349372	chr2_72347243_72349372	72347243	Zak	3.4339
NM_001164791;NM_023057;NM_178084	Intron	chr2	72353208	chr2_72351391_72353208	72351391	Zak	3.5044
NM_001164791;NM_023057;NM_178084	Intron	chr2	72367285	chr2_72366128_72367285	72366128	Zak	2.39969
NM_001164791;NM_023057;NM_178084	Exon	chr2	72380142	chr2_72377349_72380142	72377349	Zak	4.70698
NM_001164791;NM_023057;NM_178084	Intron	chr2	72386907	chr2_72384998_72386907	72384998	Zak	3.81719
NM_023057	Exon	chr2	72410957	chr2_72409758_72410957	72409758	Zak	2.73302
NM_023057	Intron	chr2	72416088	chr2_72414361_72416088	72414361	Zak	3.43253
NM_023057	Intron	chr2	72422055	chr2_72420456_72422055	72420456	Zak	2.81857
NM_023057	Exon	chr2	72436677	chr2_72434184_72436677	72434184	Zak	3.99583
NM_001164791;NM_023057;NM_025866;NM_178084	Intergenic	chr2	72444302	chr2_72442620_72444302	72442620	Zak;Cdca7	3.45785
NM_001164791;NM_023057;NM_025866;NM_178084	Intergenic	chr2	72452593	chr2_72451287_72452593	72451287	Zak;Cdca7	2.48593
NM_001164791;NM_023057;NM_025866;NM_178084	Intergenic	chr2	72457114	chr2_72456313_72457114	72456313	Zak;Cdca7	2.36889
NM_001164791;NM_023057;NM_025866;NM_178084	Intergenic	chr2	72464222	chr2_72462336_72464222	72462336	Zak;Cdca7	3.62828
NM_001164791;NM_023057;NM_025866;NM_178084	Intergenic	chr2	72472006	chr2_72470515_72472006	72470515	Zak;Cdca7	2.49141
NM_025866	Promoter	chr2	72478347	chr2_72474913_72478347	72474913	Cdca7	13.0313
NM_025866	Exon	chr2	72484297	chr2_72482038_72484297	72482038	Cdca7	3.34765
NM_001164791;NM_023057;NM_025866	Intergenic	chr2	72495837	chr2_72492190_72495837	72492190	Zak;Cdca7	6.15117
NM_023057;NM_025866	Intergenic	chr2	72523284	chr2_72521420_72523284	72521420	Zak;Cdca7	2.57833
NM_023057;NM_025866	Intergenic	chr2	72529859	chr2_72528222_72529859	72528222	Zak;Cdca7	3.03075
NM_023057;NM_025866	Intergenic	chr2	72532857	chr2_72530793_72532857	72530793	Zak;Cdca7	3.34628
NM_025866	Intergenic	chr2	72544329	chr2_72542683_72544329	72542683	Cdca7	2.6105
NM_025866	Intergenic	chr2	72555080	chr2_72554082_72555080	72554082	Cdca7	2.39011
NM_025866	Intergenic	chr2	72570063	chr2_72568474_72570063	72568474	Cdca7	2.87949
NM_025866	Intergenic	chr2	72587221	chr2_72585384_72587221	72585384	Cdca7	4.32026
	Intergenic	chr2	72595436	chr2_72591893_72595436	72591893		7.13816
	Intergenic	chr2	72599673	chr2_72598207_72599673	72598207		3.271
NR_040503	Intergenic	chr2	72603720	chr2_72602431_72603720	72602431	8430437L04Rik	2.48456
NR_040503	Intergenic	chr2	72608048	chr2_72606094_72608048	72606094	8430437L04Rik	4.21007
NR_040503	Intergenic	chr2	72614310	chr2_72609280_72614310	72609280	8430437L04Rik	8.14155
NR_040503	Intergenic	chr2	72635619	chr2_72634226_72635619	72634226	8430437L04Rik	2.41954
NR_040503	Intergenic	chr2	72641460	chr2_72639924_72641460	72639924	8430437L04Rik	2.66868
NR_102348;NR_040503	Intergenic	chr2	72673213	chr2_72671956_72673213	72671956	6430710C18Rik;8430437L04Rik	2.58791
NR_102348;NR_040503	Intergenic	chr2	72680833	chr2_72679384_72680833	72679384	6430710C18Rik;8430437L04Rik	3.13205
NR_102348;NR_040503	Intergenic	chr2	72684247	chr2_72682041_72684247	72682041	6430710C18Rik;8430437L04Rik	3.9356
NR_102348;NR_040503;NR_102349	Intergenic	chr2	72690056	chr2_72688749_72690056	72688749	6430710C18Rik;8430437L04Rik	2.75355
NR_102348;NR_040503;NR_102349	Intergenic	chr2	72692250	chr2_72690605_72692250	72690605	6430710C18Rik;8430437L04Rik	2.58654
NR_102348;NR_040503;NR_102349	Intergenic	chr2	72696313	chr2_72694223_72696313	72694223	6430710C18Rik;8430437L04Rik	3.08414
NR_102348;NR_040503;NR_102349	Intergenic	chr2	72699416	chr2_72698043_72699416	72698043	6430710C18Rik;8430437L04Rik	2.64609
NR_040503	Promoter	chr2	72702147	chr2_72700265_72702147	72700265	8430437L04Rik	3.0157
NR_040503	Promoter	chr2	72706643	chr2_72704998_72706643	72704998	8430437L04Rik	3.14916
NR_040503	Exon	chr2	72715637	chr2_72711546_72715637	72711546	8430437L04Rik	7.08134
NR_102348;NR_040503;NR_102349	Intergenic	chr2	72736203	chr2_72734283_72736203	72734283	6430710C18Rik;8430437L04Rik	3.71589
NR_102348;NR_040503;NR_102349	Intergenic	chr2	72744823	chr2_72741678_72744823	72741678	6430710C18Rik;8430437L04Rik	5.30724
NR_102348	Intron	chr2	72765480	chr2_72762745_72765480	72762745	6430710C18Rik	3.65018
NR_102348	Intron	chr2	72783524	chr2_72781928_72783524	72781928	6430710C18Rik	2.75423
NR_102348;NR_102349	Exon	chr2	72801883	chr2_72799867_72801883	72799867	6430710C18Rik	3.56326
NR_102348;NR_102349	Intron	chr2	72805095	chr2_72802891_72805095	72802891	6430710C18Rik	3.08688
NR_102348;NR_102349	Promoter	chr2	72811792	chr2_72810096_72811792	72810096	6430710C18Rik	3.1738
NR_102348;NR_040503;NR_102349	Intergenic	chr2	72820983	chr2_72818845_72820983	72818845	6430710C18Rik;8430437L04Rik	3.75285
NR_102348;NR_040503;NR_102349	Intergenic	chr2	72822763	chr2_72821465_72822763	72821465	6430710C18Rik;8430437L04Rik	2.39969
NR_102348;NR_102349	Intergenic	chr2	72832483	chr2_72830277_72832483	72830277	6430710C18Rik	3.62349
NM_001018042;NR_102348;NR_102349;NM_001098425	Intergenic	chr2	72840525	chr2_72837722_72840525	72837722	Sp3;6430710C18Rik	4.39623
NM_001018042;NR_102348;NR_102349;NM_001098425	Intergenic	chr2	72854809	chr2_72853067_72854809	72853067	Sp3;6430710C18Rik	2.57354
NM_001018042;NR_102348;NR_102349;NM_001098425	Intergenic	chr2	72858198	chr2_72856091_72858198	72856091	Sp3;6430710C18Rik	3.95339
NM_001018042;NR_102348;NR_102349;NM_001098425	Intergenic	chr2	72869255	chr2_72867521_72869255	72867521	Sp3;6430710C18Rik	3.28058
NM_001018042;NR_102348;NR_102349;NM_001098425	Intergenic	chr2	72872443	chr2_72870796_72872443	72870796	Sp3;6430710C18Rik	3.0684
NR_045269;NM_001018042;NR_102348;NR_102349;NM_001098425	Intergenic	chr2	72883583	chr2_72882137_72883583	72882137	Sp3;Sp3os;6430710C18Rik	4.68576
NR_045269;NM_001018042;NR_102348;NR_102349;NM_001098425	Intergenic	chr2	72888250	chr2_72884014_72888250	72884014	Sp3;Sp3os;6430710C18Rik	6.07177
NR_045269;NM_001018042;NR_102348;NR_102349;NM_001098425	Intergenic	chr2	72899679	chr2_72898419_72899679	72898419	Sp3;Sp3os;6430710C18Rik	2.37094
NR_045269;NM_001018042;NR_102348;NR_102349;NM_001098425	Intergenic	chr2	72908118	chr2_72905477_72908118	72905477	Sp3;Sp3os;6430710C18Rik	4.85756
NR_045269;NM_001018042;NM_001098425	Intergenic	chr2	72919863	chr2_72918481_72919863	72918481	Sp3;Sp3os	2.92672
NR_045269;NM_001018042;NM_001098425	Intergenic	chr2	72928823	chr2_72926907_72928823	72926907	Sp3;Sp3os	2.94246
NM_001018042;NR_045269;NM_001098425	Promoter	chr2	72981108	chr2_72977738_72981108	72977738	Sp3;Sp3os	9.40711
NM_001018042	Promoter	chr2	72983646	chr2_72982323_72983646	72982323	Sp3	2.41817
NR_045269;NM_001018042;NM_001098425	Intergenic	chr2	72992356	chr2_72989751_72992356	72989751	Sp3;Sp3os	4.88767
NR_045269;NM_001018042;NM_001098425;NM_025942	Intergenic	chr2	72998198	chr2_72995466_72998198	72995466	Sp3;Ola1;Sp3os	4.82607
NR_045269;NM_001018042;NM_001098425;NM_025942	Intergenic	chr2	73006899	chr2_73005639_73006899	73005639	Sp3;Ola1;Sp3os	3.35724
NR_045269;NM_001018042;NM_001098425;NM_025942	Intergenic	chr2	73011184	chr2_73008970_73011184	73008970	Sp3;Ola1;Sp3os	3.47428
NR_045269;NM_001018042;NM_001098425;NM_025942	Intergenic	chr2	73020918	chr2_73018626_73020918	73018626	Sp3;Ola1;Sp3os	4.26277
NR_045269;NM_001018042;NM_001098425;NM_025942	Intergenic	chr2	73023255	chr2_73021670_73023255	73021670	Sp3;Ola1;Sp3os	3.68235
NR_045269;NM_001018042;NM_001098425;NM_030091;NM_025942	Intergenic	chr2	73045899	chr2_73044120_73045899	73044120	Sp3;Ola1;Sp3os	2.98558
NR_045269;NM_001018042;NM_001098425;NM_030091;NM_025942	Intergenic	chr2	73049923	chr2_73048442_73049923	73048442	Sp3;Ola1;Sp3os	2.55164
NR_045269;NM_001018042;NM_001098425;NM_030091;NM_025942	Intergenic	chr2	73053622	chr2_73052137_73053622	73052137	Sp3;Ola1;Sp3os	2.52836
NM_025942;NR_045269;NM_030091	Intergenic	chr2	73086027	chr2_73083493_73086027	73083493	Sp3os;Ola1	5.08069
NM_025942	Exon	chr2	73099894	chr2_73098030_73099894	73098030	Ola1	3.54341
NM_025942	Intron	chr2	73101860	chr2_73100451_73101860	73100451	Ola1	3.06087
NM_025942	Intron	chr2	73112678	chr2_73110847_73112678	73110847	Ola1	3.07182
NM_025942	Intron	chr2	73121022	chr2_73119675_73121022	73119675	Ola1	2.40585
NM_025942	Intron	chr2	73126252	chr2_73124063_73126252	73124063	Ola1	4.68234
NM_025942	Intron	chr2	73135707	chr2_73133340_73135707	73133340	Ola1	4.3319
NM_025942;NM_030091	Exon	chr2	73142208	chr2_73139916_73142208	73139916	Ola1	3.46333
NM_025942;NM_030091	Intron	chr2	73171887	chr2_73169548_73171887	73169548	Ola1	3.58927
NM_025942;NM_030091	Intron	chr2	73182058	chr2_73180021_73182058	73180021	Ola1	2.98147
NM_025942;NM_030091	Intron	chr2	73186152	chr2_73182992_73186152	73182992	Ola1	5.37158
NM_025942;NM_030091	Intron	chr2	73191686	chr2_73190683_73191686	73190683	Ola1	2.4298
NM_025942;NM_030091	Intron	chr2	73195820	chr2_73194513_73195820	73194513	Ola1	2.41475
NM_025942;NM_030091	Intron	chr2	73208007	chr2_73206154_73208007	73206154	Ola1	3.91164
NM_025942;NM_030091	Promoter	chr2	73215747	chr2_73212324_73215747	73212324	Ola1	6.64671
NM_001005343;NM_025942;NM_029022;NM_025854;NM_030091	Intergenic	chr2	73225686	chr2_73224201_73225686	73224201	Scrn3;Sp9;Cir1;Ola1	2.98558
NM_025942;NM_001005343;NM_029022;NM_025854;NM_030091;NM_001276444;NM_001276443;NM_001190297	Intergenic	chr2	73242030	chr2_73240523_73242030	73240523	Scrn3;Sp9;Cir1;Ola1;Gpr155	2.6632
NM_025942;NM_001005343;NM_029022;NM_025854;NM_030091;NM_001276444;NM_001276443;NM_001190297	Intergenic	chr2	73263212	chr2_73261322_73263212	73261322	Scrn3;Sp9;Cir1;Ola1;Gpr155	2.95273
NM_001005343	Promoter	chr2	73270018	chr2_73268118_73270018	73268118	Sp9	2.4565
NM_001005343	Promoter	chr2	73274297	chr2_73272632_73274297	73272632	Sp9	2.61803
NM_001005343	Exon	chr2	73277106	chr2_73275023_73277106	73275023	Sp9	3.10467
NM_025942;NM_001005343;NM_029022;NM_025854;NM_030091;NM_001276444;NM_001276443;NM_001190297	Intergenic	chr2	73279968	chr2_73277974_73279968	73277974	Scrn3;Sp9;Cir1;Ola1;Gpr155	3.33123
NM_025854	Intron	chr2	73290054	chr2_73287880_73290054	73287880	Cir1	3.0903
NM_025854	Intron	chr2	73305642	chr2_73304244_73305642	73304244	Cir1	2.58244
NM_029022;NM_025854	Promoter	chr2	73313037	chr2_73311834_73313037	73311834	Scrn3;Cir1	2.57491
NM_029022	Exon	chr2	73319953	chr2_73318034_73319953	73318034	Scrn3	3.50234
NM_029022	Intron	chr2	73328829	chr2_73326401_73328829	73326401	Scrn3	3.32027
NM_029022	Exon	chr2	73330911	chr2_73329578_73330911	73329578	Scrn3	3.39967
NM_001276444;NM_001276443;NM_001190297	Exon	chr2	73342158	chr2_73339129_73342158	73339129	Gpr155	5.27165
NM_001276444;NM_001276443;NM_001190297	Intron	chr2	73346904	chr2_73345046_73346904	73345046	Gpr155	4.09166
NM_001276444;NM_001276443;NM_001190297	Intron	chr2	73367366	chr2_73365664_73367366	73365664	Gpr155	3.22651
NM_001276444;NM_001276443;NM_001190297	Exon	chr2	73371801	chr2_73370213_73371801	73370213	Gpr155	3.4031
NM_001276444;NM_001276443;NM_001190297	Exon	chr2	73374970	chr2_73373505_73374970	73373505	Gpr155	3.12384
NM_001276444;NM_001276443;NM_001190297	Intron	chr2	73381184	chr2_73379471_73381184	73379471	Gpr155	3.07387
NM_001276444;NM_001276443;NM_001190297	Promoter	chr2	73385602	chr2_73384082_73385602	73384082	Gpr155	3.75969
NM_001276444;NM_001276443;NM_001190297	Promoter	chr2	73387232	chr2_73385871_73387232	73385871	Gpr155	4.4989
NM_001289723;NM_001289722;NM_029022;NM_153138;NM_025854;NM_001276444;NM_001190297;NM_001276443	Intergenic	chr2	73392352	chr2_73390248_73392352	73390248	Scrn3;Wipf1;Cir1;Gpr155	4.78774
NM_001289723;NM_001289722;NM_029022;NM_153138;NM_025854;NM_001276444;NM_001190297;NM_001276443	Intergenic	chr2	73399416	chr2_73396758_73399416	73396758	Scrn3;Wipf1;Cir1;Gpr155	5.23606
NM_001289723;NM_001289722;NM_029022;NM_153138;NM_025854;NM_001276444;NM_001190297;NM_001276443	Intergenic	chr2	73409970	chr2_73408100_73409970	73408100	Scrn3;Wipf1;Cir1;Gpr155	2.5797
NM_001289723;NM_001289722;NM_029022;NM_153138;NM_001276444;NM_001190297;NM_001276443	Intergenic	chr2	73428413	chr2_73427200_73428413	73427200	Scrn3;Wipf1;Gpr155	2.36615
NM_001289722	Promoter	chr2	73457875	chr2_73455668_73457875	73455668	Wipf1	2.9493
NM_001289723;NM_153138	Intron	chr2	73471079	chr2_73469965_73471079	73469965	Wipf1	2.89592
NM_001289723;NM_153138	Intron	chr2	73482313	chr2_73479338_73482313	73479338	Wipf1	4.79664
NM_001289723	Promoter	chr2	73489780	chr2_73487252_73489780	73487252	Wipf1	4.22649
NM_153138	Intron	chr2	73497957	chr2_73496270_73497957	73496270	Wipf1	2.88497
NM_153138	Intron	chr2	73509807	chr2_73508100_73509807	73508100	Wipf1	2.92945
NM_153138	Intron	chr2	73518556	chr2_73516885_73518556	73516885	Wipf1	3.28742
NM_153138	Intron	chr2	73522531	chr2_73520438_73522531	73520438	Wipf1	4.1074
NM_153138	Promoter	chr2	73530398	chr2_73528238_73530398	73528238	Wipf1	5.01293
NM_007389;NM_029716;NM_001289723;NM_001289722;NR_040623;NM_175752;NM_153138;NM_001166604;NM_001166603;NM_001113246	Intergenic	chr2	73542920	chr2_73541295_73542920	73541295	Chn1os3;Wipf1;Chn1;Chrna1	2.69811
NM_007389;NM_029716;NM_001289723;NM_001166603;NR_040623;NM_001166604;NM_153138;NM_175752;NM_001113246	Intergenic	chr2	73559199	chr2_73557044_73559199	73557044	Chn1os3;Wipf1;Chn1;Chrna1	4.62416
NM_007389;NM_029716;NM_001289723;NM_001166603;NR_040623;NM_001166604;NM_153138;NM_175752;NM_001113246	Intergenic	chr2	73561497	chr2_73559617_73561497	73559617	Chn1os3;Wipf1;Chn1;Chrna1	2.86854
NM_007389	Exon	chr2	73567335	chr2_73565863_73567335	73565863	Chrna1	2.51057
NM_007389	Intron	chr2	73570357	chr2_73568782_73570357	73568782	Chrna1	2.96436
NM_007389	Promoter	chr2	73578929	chr2_73577046_73578929	73577046	Chrna1	3.29906
