## Supplemental Table 1 for "Heat Shock Factor 1 (HSF1) specifically potentiates c-MYC-mediated transcription independently of the canonical heat-shock response" (part 3 of 3)

### Sheet: WTseacrpeaks_83839 (continued)
accession	annotation	chrom	end	id	start	symbol	totalSignal
NM_007389	Promoter	chr2	73581529	chr2_73579629_73581529	73579629	Chrna1	3.82677
NM_007389;NM_029716;NM_001289723;NM_001166603;NR_040623;NM_001166604;NM_153138;NM_175752;NM_001113246	Intergenic	chr2	73586093	chr2_73584730_73586093	73584730	Chn1os3;Wipf1;Chn1;Chrna1	2.40653
NR_040623	Promoter	chr2	73594492	chr2_73590243_73594492	73590243	Chn1os3	8.81574
NR_040623	Promoter	chr2	73599186	chr2_73595784_73599186	73595784	Chn1os3	6.08615
NR_040623	Intron	chr2	73607823	chr2_73605825_73607823	73605825	Chn1os3	3.67688
NM_001113246;NM_001166603;NM_029716;NM_001166604;NM_175752	Intron	chr2	73621734	chr2_73620207_73621734	73620207	Chn1	2.57628
NM_001113246;NM_001166603;NM_001166604;NM_175752	Intron	chr2	73642976	chr2_73640898_73642976	73640898	Chn1	3.15738
NM_001113246;NM_001166603;NM_001166604;NM_175752	Intron	chr2	73647418	chr2_73645912_73647418	73645912	Chn1	2.44007
NM_001113246;NM_001166603	Intron	chr2	73673747	chr2_73671884_73673747	73671884	Chn1	3.52082
NM_001113246;NM_001166603	Intron	chr2	73688576	chr2_73686997_73688576	73686997	Chn1	2.42159
NM_001113246;NM_001166603	Intron	chr2	73701440	chr2_73699520_73701440	73699520	Chn1	2.39558
NM_001113246;NM_001166603	Intron	chr2	73735938	chr2_73734481_73735938	73734481	Chn1	2.62282
NM_001113246;NM_001166603	Intron	chr2	73744394	chr2_73742378_73744394	73742378	Chn1	3.88906
NM_001025093;NM_001166603;NM_001284369;NM_009715;NM_001113246;NM_001284376;NM_001284374;NM_001284373;NM_001284372;NM_001284371;NM_001284370	Intergenic	chr2	73782944	chr2_73781696_73782944	73781696	Chn1;Atf2	3.27716
NM_001025093;NM_001166603;NM_001284369;NM_009715;NM_001113246;NM_001284376;NM_001284374;NM_001284373;NM_001284372;NM_001284371;NM_001284370	Intergenic	chr2	73790428	chr2_73788265_73790428	73788265	Chn1;Atf2	3.05402
NM_001025093;NM_001166603;NM_001284369;NM_009715;NM_001113246;NM_001284376;NM_001284374;NM_001284373;NM_001284372;NM_001284371;NM_001284370	Intergenic	chr2	73800681	chr2_73799683_73800681	73799683	Chn1;Atf2	2.52084
NM_001284371;NM_001284370	Exon	chr2	73828282	chr2_73826447_73828282	73826447	Atf2	2.78024
NM_001025093;NM_009715;NM_001284369;NM_001284376;NM_001284374;NM_001284373;NM_001284372;NM_001284371;NM_001284370	Intron	chr2	73862343	chr2_73859807_73862343	73859807	Atf2	4.76173
NM_001025093;NM_009715;NM_001284369;NM_001284376;NM_001284374;NM_001284373;NM_001284372;NM_001284371;NM_001284370	Intron	chr2	73875958	chr2_73874553_73875958	73874553	Atf2	2.81926
NM_001025093;NM_009715;NM_001284369;NM_001284376;NM_001284374;NM_001284373;NM_001284372;NM_001284371;NM_001284370	Intron	chr2	73880068	chr2_73877900_73880068	73877900	Atf2	3.23335
NM_001025093;NM_009715;NM_001284369;NM_001284376;NM_001284374;NM_001284373;NM_001284372;NM_001284371;NM_001284370	Intron	chr2	73888194	chr2_73886872_73888194	73886872	Atf2	3.01091
NM_001025093;NM_009715;NM_001284369;NM_001284376;NM_001284374;NM_001284373;NM_001284372;NM_001284371;NM_001284370	Promoter	chr2	73893442	chr2_73891199_73893442	73891199	Atf2	5.75213
NM_175015	Promoter	chr2	73912564	chr2_73908670_73912564	73908670	Atp5g3	8.38591
NM_001025093;NM_009715;NM_175015;NM_001284369;NM_001284376;NM_001284374;NM_001284373;NM_001284372;NM_001284371;NM_001284370	Intergenic	chr2	73922270	chr2_73920367_73922270	73920367	Atp5g3;Atf2	4.55297
NM_001025093;NM_009715;NM_175015;NM_001284369;NM_001284376;NM_001284374;NM_001284373;NM_001284372;NM_001284371;NM_001284370	Intergenic	chr2	73948757	chr2_73946981_73948757	73946981	Atp5g3;Atf2	2.52221
NM_001025093;NM_009715;NM_175015;NM_001284369;NM_001284376;NM_001284374;NM_001284373;NM_001284372;NM_001284371;NM_001284370	Intergenic	chr2	73956211	chr2_73954383_73956211	73954383	Atp5g3;Atf2	2.76998
NM_001025093;NM_009715;NM_175015;NM_001284369;NM_001284376;NM_001284374;NM_001284373;NM_001284372;NM_001284371;NM_001284370	Intergenic	chr2	73966314	chr2_73964819_73966314	73964819	Atp5g3;Atf2	2.54068
NM_175015	Intergenic	chr2	73994736	chr2_73992840_73994736	73992840	Atp5g3	2.99722
NM_175015	Intergenic	chr2	74002645	chr2_74000743_74002645	74000743	Atp5g3	3.58379
	Intergenic	chr2	74033673	chr2_74029403_74033673	74029403		7.06286
	Intergenic	chr2	74043360	chr2_74041537_74043360	74041537		3.04923
	Intergenic	chr2	74052523	chr2_74050834_74052523	74050834		3.30385
	Intergenic	chr2	74078431	chr2_74076764_74078431	74076764		2.49346
	Intergenic	chr2	74087055	chr2_74086040_74087055	74086040		2.90071
	Intergenic	chr2	74090374	chr2_74088886_74090374	74088886		2.4873
	Intergenic	chr2	74097160	chr2_74095444_74097160	74095444		2.93767
	Intergenic	chr2	74100536	chr2_74099005_74100536	74099005		3.55025
	Intergenic	chr2	74145268	chr2_74143144_74145268	74143144		3.69946
	Intergenic	chr2	74151392	chr2_74150355_74151392	74150355		2.41064
	Intergenic	chr2	74173991	chr2_74171605_74173991	74171605		4.92805
	Intergenic	chr2	74181657	chr2_74180323_74181657	74180323		2.55232
	Intergenic	chr2	74187959	chr2_74185920_74187959	74185920		3.1122
	Intergenic	chr2	74196304	chr2_74194867_74196304	74194867		2.85895
NR_040501	Intergenic	chr2	74218808	chr2_74217833_74218808	74217833	4930441J16Rik	2.51878
NR_040501	Intergenic	chr2	74279094	chr2_74277796_74279094	74277796	4930441J16Rik	2.81789
NR_040501	Intergenic	chr2	74294553	chr2_74293188_74294553	74293188	4930441J16Rik	2.58654
NR_040501	Promoter	chr2	74310827	chr2_74308275_74310827	74308275	4930441J16Rik	3.86715
NR_040501	Intergenic	chr2	74326622	chr2_74324580_74326622	74324580	4930441J16Rik	4.57009
NR_040501	Intergenic	chr2	74403067	chr2_74402600_74403067	74402600	4930441J16Rik	14.6959
NM_001110209;NM_027133	Intergenic	chr2	74415595	chr2_74412127_74415595	74412127	Lnp	7.26135
NM_001110209;NM_027133	Intergenic	chr2	74417552	chr2_74415804_74417552	74415804	Lnp	2.55027
NM_001110209;NM_027133	Intergenic	chr2	74420507	chr2_74419061_74420507	74419061	Lnp	3.06155
NM_001110209;NM_027133	Intergenic	chr2	74444990	chr2_74444900_74444990	74444900	Lnp	20.3878
NM_001110209;NM_027133	Intergenic	chr2	74449541	chr2_74447349_74449541	74447349	Lnp	4.55777
NM_001110209;NM_027133	Intergenic	chr2	74471525	chr2_74470096_74471525	74470096	Lnp	3.38735
NM_001110209;NM_027133	Intergenic	chr2	74477487	chr2_74474744_74477487	74474744	Lnp	5.03277
NM_001110209;NM_027133	Intergenic	chr2	74486615	chr2_74485373_74486615	74485373	Lnp	2.48046
NM_001110209;NM_027133	Intergenic	chr2	74500360	chr2_74498640_74500360	74498640	Lnp	2.79256
NM_001110209;NM_027133	Exon	chr2	74520588	chr2_74519757_74520588	74519757	Lnp	2.40311
NM_001110209;NM_027133	Exon	chr2	74571473	chr2_74569930_74571473	74569930	Lnp	2.5927
NM_001110209;NM_027133	Promoter	chr2	74579875	chr2_74577669_74579875	74577669	Lnp	4.37365
NM_008274;NM_008275;NM_008273;NM_001110209;NM_007967;NR_073086;NM_027133	Intergenic	chr2	74587255	chr2_74585356_74587255	74585356	Hoxd11;Hoxd12;Lnp;Hoxd13;Evx2	3.36477
NM_001290730;NM_001290731;NM_008274;NM_008275;NM_008276;NM_008273;NM_010468;NM_001110209;NR_027899;NM_007967;NM_013555;NM_013554;NR_073086;NM_027133	Intergenic	chr2	74616994	chr2_74615246_74616994	74615246	Hoxd8;Hoxd9;Hoxd3;Hoxd12;Lnp;Hoxd10;Hoxd11;Hoxd3os1;Evx2;Hoxd13	2.73644
NM_007967	Promoter	chr2	74661402	chr2_74660249_74661402	74660249	Evx2	2.45376
NM_008275	Promoter	chr2	74671154	chr2_74668487_74671154	74668487	Hoxd13	4.4989
NR_073086;NM_008273	Promoter	chr2	74683988	chr2_74681972_74683988	74681972	Hoxd11	3.17312
NR_073086;NM_008273	Exon	chr2	74687336	chr2_74685938_74687336	74685938	Hoxd11	2.59339
NM_013554	Promoter	chr2	74694033	chr2_74688713_74694033	74688713	Hoxd10	11.364
NM_013555	Promoter	chr2	74699424	chr2_74697315_74699424	74697315	Hoxd9	3.67208
NM_008276;NM_001290731;NM_001290730	Promoter	chr2	74706108	chr2_74703401_74706108	74703401	Hoxd8	4.6529
NM_010468;NR_027899	Promoter	chr2	74715824	chr2_74714337_74715824	74714337	Hoxd3os1;Hoxd3	2.44349
NM_010468	Intron	chr2	74736072	chr2_74734438_74736072	74734438	Hoxd3	2.81789
NR_110447	Promoter	chr2	74754723	chr2_74752703_74754723	74752703	LOC102634401	2.89934
NR_110445;NM_010467	Promoter	chr2	74764610	chr2_74763385_74764610	74763385	Hoxd1;Haglr	3.14643
NM_001290730;NM_001290731;NM_010467;NM_010468;NM_010469;NM_008276;NR_110447;NR_029566;NM_008273;NM_016804;NR_027899;NR_110445;NM_013555;NM_013554;NR_073086	Intergenic	chr2	74780630	chr2_74778582_74780630	74778582	Hoxd8;Hoxd9;Mtx2;Hoxd4;Hoxd1;Hoxd10;Hoxd3;Haglr;Mir10b;Hoxd3os1;Hoxd11;LOC102634401	3.24635
NM_001290730;NM_001290731;NM_010467;NM_010468;NM_010469;NM_008276;NR_110447;NR_029566;NM_008273;NM_016804;NR_027899;NR_110445;NM_013555;NM_013554;NR_073086	Intergenic	chr2	74786173	chr2_74783935_74786173	74783935	Hoxd8;Hoxd9;Mtx2;Hoxd4;Hoxd1;Hoxd10;Hoxd3;Haglr;Mir10b;Hoxd3os1;Hoxd11;LOC102634401	3.36956
NM_001290730;NM_001290731;NM_010467;NM_010468;NM_010469;NM_008276;NR_110447;NR_029566;NM_016804;NR_027899;NR_110445;NM_013555;NM_013554	Intergenic	chr2	74792771	chr2_74791462_74792771	74791462	Hoxd8;Hoxd9;Mtx2;Hoxd4;Hoxd1;Hoxd10;Hoxd3;Mir10b;Hoxd3os1;Haglr;LOC102634401	2.386
NM_001290730;NM_001290731;NM_010467;NM_010468;NM_010469;NM_008276;NR_110447;NR_029566;NM_016804;NR_027899;NR_110445;NM_013555	Intergenic	chr2	74800309	chr2_74799127_74800309	74799127	Hoxd8;Hoxd9;Hoxd4;Hoxd1;Mtx2;Hoxd3;Mir10b;Hoxd3os1;Haglr;LOC102634401	3.16764
NM_001290730;NM_001290731;NM_010467;NM_010468;NM_010469;NM_008276;NR_110447;NR_029566;NR_027899;NR_110445;NM_016804	Intergenic	chr2	74803035	chr2_74801011_74803035	74801011	Hoxd8;LOC102634401;Hoxd4;Hoxd1;Haglr;Mir10b;Hoxd3os1;Hoxd3;Mtx2	3.75148
NM_001290730;NM_001290731;NM_010467;NM_010468;NM_010469;NM_008276;NR_110447;NR_029566;NR_027899;NR_110445;NM_016804	Intergenic	chr2	74809483	chr2_74807221_74809483	74807221	Hoxd8;LOC102634401;Hoxd4;Hoxd1;Haglr;Mir10b;Hoxd3os1;Hoxd3;Mtx2	4.52217
NM_016804	Promoter	chr2	74826405	chr2_74824047_74826405	74824047	Mtx2	5.29834
NM_016804	Exon	chr2	74847784	chr2_74846001_74847784	74846001	Mtx2	3.27579
NM_016804	Intron	chr2	74863416	chr2_74861663_74863416	74861663	Mtx2	3.00132
NM_016804	Intergenic	chr2	74885712	chr2_74884145_74885712	74884145	Mtx2	3.53314
NM_016804	Intergenic	chr2	74917655	chr2_74915438_74917655	74915438	Mtx2	3.35997
NM_016804	Intergenic	chr2	74937619	chr2_74936193_74937619	74936193	Mtx2	2.93562
NM_016804	Intergenic	chr2	74944538	chr2_74942602_74944538	74942602	Mtx2	3.56189
NM_016804	Intergenic	chr2	74953031	chr2_74950609_74953031	74950609	Mtx2	3.37708
NM_016804	Intergenic	chr2	74972210	chr2_74970291_74972210	74970291	Mtx2	2.39626
NM_016804	Intergenic	chr2	74978960	chr2_74976291_74978960	74976291	Mtx2	5.31819
	Intergenic	chr2	75012702	chr2_75010993_75012702	75010993		2.42843
	Intergenic	chr2	75022714	chr2_75020750_75022714	75020750		3.57832
	Intergenic	chr2	75026294	chr2_75024713_75026294	75024713		2.40311
	Intergenic	chr2	75087829	chr2_75086277_75087829	75086277		2.58654
	Intergenic	chr2	75106191	chr2_75101663_75106191	75101663		8.39343
	Intergenic	chr2	75109624	chr2_75107773_75109624	75107773		2.88017
	Intergenic	chr2	75113462	chr2_75110544_75113462	75110544		5.82811
	Intergenic	chr2	75119109	chr2_75115770_75119109	75115770		5.99648
	Intergenic	chr2	75134631	chr2_75133015_75134631	75133015		3.22103
	Intergenic	chr2	75139956	chr2_75138161_75139956	75138161		3.32781
	Intergenic	chr2	75177602	chr2_75176158_75177602	75176158		2.71796
	Intergenic	chr2	75182156	chr2_75179891_75182156	75179891		2.71522
	Intergenic	chr2	75231853	chr2_75227037_75231853	75227037		10.3996
	Intergenic	chr2	75233677	chr2_75232264_75233677	75232264		2.91782
	Intergenic	chr2	75248496	chr2_75244415_75248496	75244415		7.53171
	Intergenic	chr2	75256154	chr2_75254600_75256154	75254600		3.0068
	Intergenic	chr2	75275835	chr2_75272666_75275835	75272666		5.79594
	Intergenic	chr2	75294405	chr2_75290624_75294405	75290624		6.2203
	Intergenic	chr2	75303880	chr2_75301889_75303880	75301889		3.32575
	Intergenic	chr2	75308138	chr2_75306487_75308138	75306487		3.04033
	Intergenic	chr2	75330328	chr2_75328772_75330328	75328772		3.10057
NR_040635	Intergenic	chr2	75338969	chr2_75336615_75338969	75336615	9430019J16Rik	4.84318
NR_040635	Intergenic	chr2	75362002	chr2_75358174_75362002	75358174	9430019J16Rik	5.72339
NR_040635	Intergenic	chr2	75366372	chr2_75365008_75366372	75365008	9430019J16Rik	2.54684
NR_040635	Intergenic	chr2	75369821	chr2_75367925_75369821	75367925	9430019J16Rik	2.59613
NR_040635	Intergenic	chr2	75377976	chr2_75373205_75377976	75373205	9430019J16Rik	10.121
NR_040635	Intergenic	chr2	75382613	chr2_75381093_75382613	75381093	9430019J16Rik	3.26278
NR_040635	Intergenic	chr2	75389720	chr2_75387984_75389720	75387984	9430019J16Rik	2.64951
NR_040635	Intergenic	chr2	75409270	chr2_75407281_75409270	75407281	9430019J16Rik	4.16078
NR_040635	Intergenic	chr2	75413563	chr2_75412342_75413563	75412342	9430019J16Rik	2.60913
NR_040635	Intergenic	chr2	75421278	chr2_75419980_75421278	75419980	9430019J16Rik	2.59887
NR_040635	Exon	chr2	75438284	chr2_75435437_75438284	75435437	9430019J16Rik	4.67891
NR_040635	Promoter	chr2	75448854	chr2_75445923_75448854	75445923	9430019J16Rik	4.76447
NR_040635	Intergenic	chr2	75454708	chr2_75452588_75454708	75452588	9430019J16Rik	3.63512
NR_040635	Intergenic	chr2	75464149	chr2_75462763_75464149	75462763	9430019J16Rik	2.60297
NR_040635	Intergenic	chr2	75473663	chr2_75471289_75473663	75471289	9430019J16Rik	4.81101
NR_040635	Intergenic	chr2	75489990	chr2_75488777_75489990	75488777	9430019J16Rik	2.43596
NR_040635	Intergenic	chr2	75497162	chr2_75495718_75497162	75495718	9430019J16Rik	2.67552
NR_040635	Intergenic	chr2	75543705	chr2_75540752_75543705	75540752	9430019J16Rik	6.29012
	Intergenic	chr2	75548004	chr2_75545738_75548004	75545738		4.04032
	Intergenic	chr2	75549880	chr2_75548249_75549880	75548249		2.37163
	Intergenic	chr2	75554434	chr2_75553276_75554434	75553276		2.96368
NM_053263;NR_033513;NM_146130;NM_198090	Intergenic	chr2	75564865	chr2_75563564_75564865	75563564	Hnrnpa3;Gm6793	2.39421
NM_053263;NR_033513;NM_146130;NM_198090;NM_010902	Intergenic	chr2	75581001	chr2_75579165_75581001	75579165	Hnrnpa3;Nfe2l2;Gm6793	2.73918
NM_053263;NR_033513;NM_146130;NM_198090;NM_010902	Intergenic	chr2	75584178	chr2_75581910_75584178	75581910	Hnrnpa3;Nfe2l2;Gm6793	4.84934
NM_053263;NR_033513;NM_146130;NM_198090;NM_010902	Intergenic	chr2	75587078	chr2_75585658_75587078	75585658	Hnrnpa3;Nfe2l2;Gm6793	2.50236
NM_053263;NR_033513;NM_146130;NM_198090;NM_010902	Intergenic	chr2	75592310	chr2_75590957_75592310	75590957	Hnrnpa3;Nfe2l2;Gm6793	2.89249
NM_053263;NR_033513;NM_146130;NM_198090;NM_010902	Intergenic	chr2	75606388	chr2_75604674_75606388	75604674	Hnrnpa3;Nfe2l2;Gm6793	2.71796
NM_053263;NR_033513;NM_146130;NM_198090;NM_010902	Intergenic	chr2	75610084	chr2_75607228_75610084	75607228	Hnrnpa3;Nfe2l2;Gm6793	7.84793
NM_053263;NR_033513;NM_146130;NM_198090;NM_010902	Intergenic	chr2	75613459	chr2_75611582_75613459	75611582	Hnrnpa3;Nfe2l2;Gm6793	3.91096
NM_053263;NR_033513;NM_146130;NM_198090;NM_010902	Intergenic	chr2	75628438	chr2_75626601_75628438	75626601	Hnrnpa3;Nfe2l2;Gm6793	2.84458
NM_053263;NR_033513;NM_146130;NM_198090;NM_010902	Intergenic	chr2	75634569	chr2_75633422_75634569	75633422	Hnrnpa3;Nfe2l2;Gm6793	2.49346
NM_053263;NR_033513;NM_146130;NM_198090;NM_010902	Intergenic	chr2	75642776	chr2_75639359_75642776	75639359	Hnrnpa3;Nfe2l2;Gm6793	9.02313
NM_053263;NR_033513;NM_146130;NM_198090;NM_010902	Intergenic	chr2	75653502	chr2_75651537_75653502	75651537	Hnrnpa3;Nfe2l2;Gm6793	2.9493
NM_053263;NR_033513;NM_146130;NM_198090	Promoter	chr2	75662226	chr2_75656321_75662226	75656321	Hnrnpa3;Gm6793	14.0545
NM_053263;NR_033513;NM_146130;NM_198090	Exon	chr2	75663790	chr2_75662476_75663790	75662476	Hnrnpa3;Gm6793	2.55369
NM_053263;NM_146130;NM_198090	Exon	chr2	75671708	chr2_75668798_75671708	75668798	Hnrnpa3	7.18401
NM_010902	Exon	chr2	75679960	chr2_75678332_75679960	75678332	Nfe2l2	4.02116
NM_010902	Intron	chr2	75686606	chr2_75684026_75686606	75684026	Nfe2l2	5.13955
NM_010902	Intron	chr2	75693515	chr2_75691167_75693515	75691167	Nfe2l2	4.70218
NM_010902	Intron	chr2	75700777	chr2_75698891_75700777	75698891	Nfe2l2	3.1916
NM_010902	Promoter	chr2	75706745	chr2_75702502_75706745	75702502	Nfe2l2	13.9197
NM_053263;NR_033513;NM_146130;NM_198090;NM_010902	Intergenic	chr2	75715952	chr2_75714575_75715952	75714575	Hnrnpa3;Nfe2l2;Gm6793	3.51329
NM_053263;NR_033513;NM_146130;NM_198090;NM_010902	Intergenic	chr2	75721199	chr2_75719355_75721199	75719355	Hnrnpa3;Nfe2l2;Gm6793	2.8083
NM_053263;NR_033513;NM_146130;NM_198090;NM_010902	Intergenic	chr2	75724312	chr2_75723092_75724312	75723092	Hnrnpa3;Nfe2l2;Gm6793	2.70496
NM_053263;NM_010902;NM_172666;NR_033513;NM_146130;NM_198090	Intergenic	chr2	75741664	chr2_75740017_75741664	75740017	Hnrnpa3;Nfe2l2;Agps;Gm6793	2.49004
NM_053263;NM_010902;NM_172666;NR_033513;NM_146130;NM_198090	Intergenic	chr2	75749101	chr2_75747556_75749101	75747556	Hnrnpa3;Nfe2l2;Agps;Gm6793	4.04579
NM_053263;NM_010902;NM_172666;NR_033513;NM_146130;NM_198090	Intergenic	chr2	75761458	chr2_75759544_75761458	75759544	Hnrnpa3;Nfe2l2;Agps;Gm6793	3.03349
NM_053263;NM_010902;NM_172666;NR_033513;NM_146130;NM_198090	Intergenic	chr2	75764877	chr2_75762210_75764877	75762210	Hnrnpa3;Nfe2l2;Agps;Gm6793	4.40308
NM_053263;NM_010902;NM_146130;NM_198090;NM_172666	Intergenic	chr2	75768450	chr2_75766628_75768450	75766628	Hnrnpa3;Agps;Nfe2l2	2.94793
NM_010902;NM_172666	Intergenic	chr2	75771882	chr2_75770109_75771882	75770109	Nfe2l2;Agps	3.4161
NM_010902;NM_172666	Intergenic	chr2	75774378	chr2_75773147_75774378	75773147	Nfe2l2;Agps	2.37163
NM_010902;NM_172666	Intergenic	chr2	75778791	chr2_75777097_75778791	75777097	Nfe2l2;Agps	3.0376
NM_010902;NM_172666	Intergenic	chr2	75781048	chr2_75779975_75781048	75779975	Nfe2l2;Agps	2.4079
NM_172666	Intergenic	chr2	75808934	chr2_75806931_75808934	75806931	Agps	3.12658
NM_172666	Intergenic	chr2	75813298	chr2_75811443_75813298	75811443	Agps	3.16902
NM_172666	Intergenic	chr2	75818271	chr2_75816635_75818271	75816635	Agps	3.53314
NM_172666	Intergenic	chr2	75820189	chr2_75818509_75820189	75818509	Agps	2.9452
NM_172666	Intergenic	chr2	75824691	chr2_75823216_75824691	75823216	Agps	2.91029
NM_172666	Promoter	chr2	75832757	chr2_75831124_75832757	75831124	Agps	4.06633
NM_172666	Promoter	chr2	75836242	chr2_75833665_75836242	75833665	Agps	5.05468
NM_172666	Intron	chr2	75839961	chr2_75838790_75839961	75838790	Agps	2.54274
NM_172666	Intron	chr2	75842493	chr2_75841130_75842493	75841130	Agps	2.77477
NM_172666	Exon	chr2	75854812	chr2_75852397_75854812	75852397	Agps	3.64881
NM_172666	Intron	chr2	75856212	chr2_75855100_75856212	75855100	Agps	2.45376
NM_172666	Exon	chr2	75902957	chr2_75901357_75902957	75901357	Agps	3.84594
NM_172666	Exon	chr2	75905101	chr2_75903268_75905101	75903268	Agps	3.31617
NM_172666	Exon	chr2	75934400	chr2_75931079_75934400	75931079	Agps	5.49683
NM_028235	Promoter	chr2	75937269	chr2_75935706_75937269	75935706	Ttc30b	3.22035
NM_030188;NM_001081033;NM_028235;NM_001081228;NM_172666	Intergenic	chr2	75945887	chr2_75944247_75945887	75944247	Pde11a;Agps;Ttc30a2;Ttc30b;Ttc30a1	2.59133
NM_030188;NM_001081033;NM_028235;NM_001081228;NM_172666	Intergenic	chr2	75949638	chr2_75947962_75949638	75947962	Pde11a;Agps;Ttc30a2;Ttc30b;Ttc30a1	2.77477
NM_030188;NM_001081033;NM_028235;NM_001081228;NM_172666	Intergenic	chr2	75951894	chr2_75950085_75951894	75950085	Pde11a;Agps;Ttc30a2;Ttc30b;Ttc30a1	2.70906
NM_030188;NM_001081033;NM_028235;NM_001081228;NM_172666	Intergenic	chr2	75961039	chr2_75959424_75961039	75959424	Pde11a;Agps;Ttc30a2;Ttc30b;Ttc30a1	3.02665
NM_030188;NM_001081228	Promoter	chr2	75982514	chr2_75979149_75982514	75979149	Ttc30a2;Ttc30a1	7.8842
NM_001081033	Exon	chr2	75991897	chr2_75990448_75991897	75990448	Pde11a	2.69469
NM_001081033	Intron	chr2	75995483	chr2_75994060_75995483	75994060	Pde11a	2.47703
NM_001081033	Intron	chr2	75998583	chr2_75996735_75998583	75996735	Pde11a	2.66183
NM_001081033	Intron	chr2	76026569	chr2_76024388_76026569	76024388	Pde11a	2.71727
NM_001081033	Exon	chr2	76029310	chr2_76027802_76029310	76027802	Pde11a	2.97737
NM_001081033	Intron	chr2	76033580	chr2_76031744_76033580	76031744	Pde11a	2.66868
NM_001081033	Intron	chr2	76044549	chr2_76042564_76044549	76042564	Pde11a	4.03416
NM_001081033	Exon	chr2	76050934	chr2_76049707_76050934	76049707	Pde11a	2.81652
NM_001081033	Intron	chr2	76054526	chr2_76052386_76054526	76052386	Pde11a	4.96638
NM_001081033	Intron	chr2	76057384	chr2_76054859_76057384	76054859	Pde11a	3.33533
NM_001081033	Intron	chr2	76063179	chr2_76061651_76063179	76061651	Pde11a	2.72823
NM_001081033	Intron	chr2	76071706	chr2_76070565_76071706	76070565	Pde11a	2.5092
NM_001081033	Intron	chr2	76092961	chr2_76087272_76092961	76087272	Pde11a	8.89582
NM_001081033	Intron	chr2	76099206	chr2_76097039_76099206	76097039	Pde11a	3.32438
NM_001081033	Intron	chr2	76127709	chr2_76125998_76127709	76125998	Pde11a	3.19708
NM_001081033	Intron	chr2	76130074	chr2_76128569_76130074	76128569	Pde11a	2.81173
NM_001081033	Intron	chr2	76142049	chr2_76139989_76142049	76139989	Pde11a	3.887
NM_001081033	Intron	chr2	76166415	chr2_76165404_76166415	76165404	Pde11a	3.0814
NM_001081033	Intron	chr2	76170657	chr2_76168661_76170657	76168661	Pde11a	2.8836
NM_001081033	Intron	chr2	76177206	chr2_76175011_76177206	76175011	Pde11a	3.81445
NM_001081033	Intron	chr2	76193481	chr2_76192075_76193481	76192075	Pde11a	3.38051
NM_001081033	Exon	chr2	76194997	chr2_76193737_76194997	76193737	Pde11a	2.50304
NM_001081033	Intron	chr2	76201789	chr2_76200109_76201789	76200109	Pde11a	2.84047
NM_001081033	Intron	chr2	76204118	chr2_76202177_76204118	76202177	Pde11a	3.02802
NM_001081033	Exon	chr2	76218156	chr2_76214141_76218156	76214141	Pde11a	7.52076
NM_001081033	Intron	chr2	76222906	chr2_76221337_76222906	76221337	Pde11a	2.67347
NM_001081033	Intron	chr2	76240536	chr2_76237897_76240536	76237897	Pde11a	6.04028
NM_001081033	Intron	chr2	76252977	chr2_76251276_76252977	76251276	Pde11a	2.58997
NM_001081033	Intron	chr2	76262835	chr2_76260179_76262835	76260179	Pde11a	3.86784
NM_001081033	Intron	chr2	76268006	chr2_76266462_76268006	76266462	Pde11a	2.8658
NM_001081033	Intron	chr2	76275494	chr2_76273963_76275494	76273963	Pde11a	2.6502
NM_001081033	Intron	chr2	76282186	chr2_76280813_76282186	76280813	Pde11a	2.36957
NM_001081033	Intron	chr2	76287344	chr2_76286036_76287344	76286036	Pde11a	2.3682
NM_001081033	Intron	chr2	76314660	chr2_76312495_76314660	76312495	Pde11a	4.52833
NM_001081033	Intron	chr2	76331631	chr2_76330289_76331631	76330289	Pde11a	2.45718
NM_153405;NM_001290734;NM_001290733;NM_001081033;NM_009989;NM_145525	Intergenic	chr2	76350133	chr2_76348804_76350133	76348804	Cyct;Pde11a;Osbpl6;Rbm45	2.4168
NM_009989	Promoter	chr2	76362022	chr2_76360303_76362022	76360303	Cyct	2.42433
NM_153405;NM_001290734;NM_001290733;NM_001081033;NM_009989;NM_145525	Intergenic	chr2	76366843	chr2_76364685_76366843	76364685	Cyct;Pde11a;Osbpl6;Rbm45	2.9452
NM_153405	Promoter	chr2	76370681	chr2_76369608_76370681	76369608	Rbm45	2.94383
NM_153405	Exon	chr2	76375929	chr2_76374200_76375929	76374200	Rbm45	2.78983
NM_153405	Exon	chr2	76379175	chr2_76377767_76379175	76377767	Rbm45	2.62898
NM_153405;NM_001290734;NM_001290733;NM_001081033;NM_009989;NM_145525	Intergenic	chr2	76386335	chr2_76384631_76386335	76384631	Cyct;Pde11a;Osbpl6;Rbm45	2.46403
NM_153405;NM_001290734;NM_001290733;NM_001081033;NM_009989;NM_145525	Intergenic	chr2	76388539	chr2_76386826_76388539	76386826	Cyct;Pde11a;Osbpl6;Rbm45	2.8877
NM_153405;NM_001290734;NM_001290733;NM_001081033;NM_009989;NM_145525	Intergenic	chr2	76398137	chr2_76396274_76398137	76396274	Cyct;Pde11a;Osbpl6;Rbm45	3.7597
NM_145525;NM_001290734;NM_001290733	Intron	chr2	76414701	chr2_76412719_76414701	76412719	Osbpl6	3.5263
NM_145525;NM_001290734;NM_001290733	Intron	chr2	76442843	chr2_76441082_76442843	76441082	Osbpl6	3.02596
NM_145525;NM_001290734;NM_001290733	Intron	chr2	76453804	chr2_76451899_76453804	76451899	Osbpl6	3.45717
NM_145525;NM_001290734;NM_001290733	Intron	chr2	76476768	chr2_76472589_76476768	76472589	Osbpl6	7.37292
NM_145525;NM_001290734;NM_001290733	Intron	chr2	76489621	chr2_76486911_76489621	76486911	Osbpl6	4.80074
NM_145525;NM_001290734;NM_001290733	Intron	chr2	76493482	chr2_76491460_76493482	76491460	Osbpl6	3.0068
NM_145525;NM_001290735;NM_001290734;NM_001290733	Intron	chr2	76509815	chr2_76508649_76509815	76508649	Osbpl6	2.38805
NM_001290733	Exon	chr2	76514528	chr2_76512846_76514528	76512846	Osbpl6	2.56532
NM_145525;NM_001290733;NM_001290734;NM_001290735	Intron	chr2	76518967	chr2_76517760_76518967	76517760	Osbpl6	2.55917
NM_145525;NM_001290735;NM_001290734;NM_001290733	Exon	chr2	76525405	chr2_76523433_76525405	76523433	Osbpl6	3.21829
NM_145525;NM_001290734;NM_001290733	Exon	chr2	76547284	chr2_76545901_76547284	76545901	Osbpl6	2.67895
NM_145525;NM_001290734;NM_001290733	Exon	chr2	76552599	chr2_76551182_76552599	76551182	Osbpl6	3.27031
NM_145525;NM_001290734;NM_001290733	Exon	chr2	76556253	chr2_76552819_76556253	76552819	Osbpl6	6.04782
NM_145525;NM_001290734;NM_001290733	Intron	chr2	76563622	chr2_76561551_76563622	76561551	Osbpl6	3.46059
NM_145525	Exon	chr2	76570704	chr2_76569008_76570704	76569008	Osbpl6	3.41884
NM_145525;NM_001290734;NM_001290733	Exon	chr2	76586386	chr2_76584983_76586386	76584983	Osbpl6	2.36204
NM_001290733;NM_011871;NM_001290734;NM_001290735;NM_028004;NM_145525;NM_010222;NM_011652;NM_031256;NM_001080711	Intergenic	chr2	76605483	chr2_76601480_76605483	76601480	Fkbp7;Ttn;Dfnb59;Plekha3;Prkra;Osbpl6	5.88218
NM_001290733;NM_011871;NM_001290734;NM_001290735;NM_028004;NM_145525;NM_010222;NM_011652;NM_031256;NM_001080711	Intergenic	chr2	76610440	chr2_76608423_76610440	76608423	Fkbp7;Ttn;Dfnb59;Plekha3;Prkra;Osbpl6	3.13411
NM_001290733;NM_011871;NM_001290734;NM_001290735;NM_028004;NM_145525;NM_010222;NM_011652;NM_031256;NM_001080711	Intergenic	chr2	76614602	chr2_76612936_76614602	76612936	Fkbp7;Ttn;Dfnb59;Plekha3;Prkra;Osbpl6	2.6543
NM_145525;NM_011871;NM_001290734;NM_001290735;NM_028004;NM_011652;NM_010222;NM_031256;NM_001290733;NM_001080711	Intergenic	chr2	76621414	chr2_76619640_76621414	76619640	Fkbp7;Ttn;Dfnb59;Plekha3;Prkra;Osbpl6	2.54068
NM_011871	Exon	chr2	76632218	chr2_76630041_76632218	76630041	Prkra	2.3949
NM_011871	Intron	chr2	76636755	chr2_76635544_76636755	76635544	Prkra	2.4387
NM_011871;NM_001080711	Promoter	chr2	76649285	chr2_76647373_76649285	76647373	Prkra;Dfnb59	4.37844
NM_001080711	Exon	chr2	76657898	chr2_76656636_76657898	76656636	Dfnb59	2.57696
NM_145525;NM_011871;NM_001290734;NM_001290733;NM_028004;NM_011652;NM_010222;NM_031256;NM_001080711	Intergenic	chr2	76661025	chr2_76658720_76661025	76658720	Fkbp7;Ttn;Dfnb59;Plekha3;Prkra;Osbpl6	2.88223
NM_010222;NM_031256	Promoter	chr2	76674359	chr2_76672593_76674359	76672593	Fkbp7;Plekha3	4.2436
NM_010222;NM_031256	Promoter	chr2	76677243	chr2_76674733_76677243	76674733	Fkbp7;Plekha3	7.24766
NM_031256	Exon	chr2	76680460	chr2_76679063_76680460	76679063	Plekha3	2.42502
NM_031256	Exon	chr2	76689455	chr2_76685953_76689455	76685953	Plekha3	7.42767
NM_145525;NM_011871;NM_001290734;NM_001290733;NM_028004;NM_011652;NM_010222;NM_031256;NM_001080711	Intergenic	chr2	76700591	chr2_76699239_76700591	76699239	Fkbp7;Ttn;Dfnb59;Plekha3;Prkra;Osbpl6	2.45787
NM_011871;NM_028004;NM_001080711;NM_010222;NM_031256;NM_011652	Intergenic	chr2	76703290	chr2_76701435_76703290	76701435	Prkra;Plekha3;Ttn;Dfnb59;Fkbp7	3.57352
NM_028004;NM_011652	Exon	chr2	76712524	chr2_76710528_76712524	76710528	Ttn	3.48112
NM_028004;NM_011652	Exon	chr2	76714954	chr2_76713424_76714954	76713424	Ttn	2.6851
NM_028004;NM_011652	Exon	chr2	76718995	chr2_76717952_76718995	76717952	Ttn	2.9801
NM_028004;NM_011652	Exon	chr2	76721600	chr2_76720217_76721600	76720217	Ttn	2.681
NM_028004;NM_011652	Exon	chr2	76726159	chr2_76723165_76726159	76723165	Ttn	7.24013
NM_028004;NM_011652	Exon	chr2	76741251	chr2_76740080_76741251	76740080	Ttn	2.4257
NM_028004;NM_011652	Exon	chr2	76746409	chr2_76744372_76746409	76744372	Ttn	3.06498
NM_028004;NM_011652	Exon	chr2	76749438	chr2_76747717_76749438	76747717	Ttn	2.527
NM_028004;NM_011652	Exon	chr2	76752033	chr2_76750391_76752033	76750391	Ttn	2.58997
NM_028004;NM_011652	Exon	chr2	76765085	chr2_76763234_76765085	76763234	Ttn	3.67209
NM_028004;NM_011652	Exon	chr2	76768312	chr2_76766728_76768312	76766728	Ttn	2.74944
NM_028004;NM_011652	Exon	chr2	76772722	chr2_76770567_76772722	76770567	Ttn	3.27031
NM_028004;NM_011652	Exon	chr2	76783075	chr2_76781468_76783075	76781468	Ttn	3.50234
NM_028004;NM_011652	Exon	chr2	76785378	chr2_76783631_76785378	76783631	Ttn	2.92329
NM_028004;NM_011652	Exon	chr2	76795002	chr2_76793642_76795002	76793642	Ttn	2.75424
NM_028004;NM_011652	Exon	chr2	76797327	chr2_76795750_76797327	76795750	Ttn	3.15053
NM_028004;NM_011652	Exon	chr2	76807120	chr2_76805603_76807120	76805603	Ttn	2.42159
NM_011652	Exon	chr2	76830425	chr2_76828906_76830425	76828906	Ttn	2.82542
NM_011652	Exon	chr2	76884354	chr2_76882820_76884354	76882820	Ttn	2.39353
NM_011652	Exon	chr2	76903061	chr2_76898727_76903061	76898727	Ttn	7.39208
NM_028004;NM_011652	Intron	chr2	76915737	chr2_76914530_76915737	76914530	Ttn	2.63309
NM_028004;NM_011652	Exon	chr2	76927378	chr2_76925952_76927378	76925952	Ttn	3.07661
NM_028004;NM_011652	Exon	chr2	76935851	chr2_76933726_76935851	76933726	Ttn	3.89727
NM_028004;NM_011652	Exon	chr2	76939395	chr2_76937622_76939395	76937622	Ttn	2.83363
NM_028004;NM_011652	Exon	chr2	76944576	chr2_76941932_76944576	76941932	Ttn	3.55778
NM_028004;NM_011652	Exon	chr2	76947890	chr2_76945743_76947890	76945743	Ttn	3.08346
NM_028004;NM_011652	Intron	chr2	76958816	chr2_76955340_76958816	76955340	Ttn	6.24494
NM_028004;NM_011652	Intron	chr2	76960990	chr2_76959836_76960990	76959836	Ttn	3.49823
NM_001025576;NM_028004;NM_011652	Intergenic	chr2	76990954	chr2_76988912_76990954	76988912	Ccdc141;Ttn	3.2751
NM_001025576;NM_028004;NM_011652	Intergenic	chr2	77005866	chr2_77003685_77005866	77003685	Ccdc141;Ttn	3.50439
NM_001025576;NM_028004;NM_011652	Intergenic	chr2	77009099	chr2_77006291_77009099	77006291	Ccdc141;Ttn	4.23128
NM_001025576	Intron	chr2	77014381	chr2_77013049_77014381	77013049	Ccdc141	3.16217
NM_001025576	Intron	chr2	77022954	chr2_77020519_77022954	77020519	Ccdc141	4.19843
NM_001025576	Intron	chr2	77048629	chr2_77046923_77048629	77046923	Ccdc141	4.45236
NM_001025576	Exon	chr2	77056349	chr2_77054492_77056349	77054492	Ccdc141	3.97188
NM_001025576	Exon	chr2	77059542	chr2_77058319_77059542	77058319	Ccdc141	2.39216
NM_001025576	Intron	chr2	77070516	chr2_77067946_77070516	77067946	Ccdc141	4.13272
NM_001025576	Exon	chr2	77077192	chr2_77074697_77077192	77074697	Ccdc141	3.86921
NM_001025576	Intron	chr2	77086529	chr2_77085077_77086529	77085077	Ccdc141	2.58997
NM_001025576	Intron	chr2	77102650	chr2_77098966_77102650	77098966	Ccdc141	7.35239
NM_001025576	Intron	chr2	77113399	chr2_77112258_77113399	77112258	Ccdc141	2.50304
NM_001025576	Intron	chr2	77116337	chr2_77114709_77116337	77114709	Ccdc141	2.49346
NM_001025576	Exon	chr2	77125872	chr2_77122105_77125872	77122105	Ccdc141	5.93351
NM_001025576	Exon	chr2	77128287	chr2_77126949_77128287	77126949	Ccdc141	2.38805
NM_001025576	Intron	chr2	77139197	chr2_77134824_77139197	77134824	Ccdc141	6.48244
NM_001025576	Intron	chr2	77155497	chr2_77153894_77155497	77153894	Ccdc141	2.50304
NM_001025576	Intron	chr2	77161530	chr2_77160352_77161530	77160352	Ccdc141	2.74807
NM_001025576	Promoter	chr2	77168787	chr2_77167117_77168787	77167117	Ccdc141	3.29085
NM_001025576	Promoter	chr2	77170777	chr2_77169678_77170777	77169678	Ccdc141	3.55162
NM_001025576	Promoter	chr2	77176139	chr2_77171445_77176139	77171445	Ccdc141	8.9499
NM_175465	Exon	chr2	77200926	chr2_77198787_77200926	77198787	Sestd1	2.47566
NM_175465	Intron	chr2	77209109	chr2_77207403_77209109	77207403	Sestd1	3.04513
NM_175465	Intron	chr2	77220484	chr2_77218866_77220484	77218866	Sestd1	3.46264
NM_175465	Intron	chr2	77222572	chr2_77220858_77222572	77220858	Sestd1	4.25935
NM_175465	Exon	chr2	77231425	chr2_77230500_77231425	77230500	Sestd1	11.904
NM_175465	Exon	chr2	77235497	chr2_77233240_77235497	77233240	Sestd1	5.41881
NM_175465	Intron	chr2	77257194	chr2_77256102_77257194	77256102	Sestd1	2.38258
NM_175465	Intron	chr2	77269338	chr2_77267700_77269338	77267700	Sestd1	3.59406
NM_175465	Promoter	chr2	77280088	chr2_77278930_77280088	77278930	Sestd1	2.86443
NM_175465	Promoter	chr2	77282197	chr2_77280658_77282197	77280658	Sestd1	4.66523
NM_175465	Intergenic	chr2	77291263	chr2_77288975_77291263	77288975	Sestd1	3.27784
NM_175465	Intergenic	chr2	77295817	chr2_77294353_77295817	77294353	Sestd1	2.91234
NM_001113399;NM_001113400;NM_178723;NM_175465	Intergenic	chr2	77311817	chr2_77310107_77311817	77310107	Sestd1;Zfp385b	3.41815
NM_001113399;NM_001113400;NM_178723;NM_175465	Intergenic	chr2	77328186	chr2_77326445_77328186	77326445	Sestd1;Zfp385b	3.04444
NM_001113399;NM_001113400;NM_178723;NM_175465	Intergenic	chr2	77330311	chr2_77328802_77330311	77328802	Sestd1;Zfp385b	2.40996
NM_001113399;NM_001113400;NM_178723;NM_175465	Intergenic	chr2	77332944	chr2_77330922_77332944	77330922	Sestd1;Zfp385b	3.45306
NM_001113399;NM_001113400;NM_178723;NM_175465	Intergenic	chr2	77336321	chr2_77334132_77336321	77334132	Sestd1;Zfp385b	4.7542
NM_001113399;NM_001113400;NM_178723;NM_175465	Intergenic	chr2	77342620	chr2_77341440_77342620	77341440	Sestd1;Zfp385b	2.72686
NM_001113399;NM_001113400;NM_178723;NM_175465	Intergenic	chr2	77355290	chr2_77353899_77355290	77353899	Sestd1;Zfp385b	2.81721
NM_001113399;NM_001113400;NM_178723;NM_175465	Intergenic	chr2	77359807	chr2_77357425_77359807	77357425	Sestd1;Zfp385b	5.16419
NM_001113399;NR_040368;NM_001113400;NM_178723;NM_175465	Intergenic	chr2	77362677	chr2_77361256_77362677	77361256	Sestd1;Gm13944;Zfp385b	2.58175
NM_001113399;NR_040368;NM_001113400;NM_178723;NM_175465	Intergenic	chr2	77378168	chr2_77375143_77378168	77375143	Sestd1;Gm13944;Zfp385b	4.81033
NM_001113399;NR_040368;NM_001113400;NM_178723	Intergenic	chr2	77388919	chr2_77387154_77388919	77387154	Gm13944;Zfp385b	2.86375
NM_001113399;NR_040368;NM_001113400;NM_178723	Intergenic	chr2	77392587	chr2_77390914_77392587	77390914	Gm13944;Zfp385b	2.76793
NM_001113399;NR_040368;NM_001113400;NM_178723	Intergenic	chr2	77397135	chr2_77394020_77397135	77394020	Gm13944;Zfp385b	6.24152
NM_001113399;NR_040368;NM_001113400;NM_178723	Intergenic	chr2	77400574	chr2_77398220_77400574	77398220	Gm13944;Zfp385b	4.59199
NM_001113399;NR_040368;NM_001113400;NM_178723	Intergenic	chr2	77406411	chr2_77404393_77406411	77404393	Gm13944;Zfp385b	3.63649
NM_001113399;NM_001113400;NM_178723	Exon	chr2	77411972	chr2_77410855_77411972	77410855	Zfp385b	2.5181
NM_001113399;NM_001113400;NM_178723	Exon	chr2	77414843	chr2_77412922_77414843	77412922	Zfp385b	3.3189
NM_001113399;NM_001113400;NM_178723	Exon	chr2	77417689	chr2_77415216_77417689	77415216	Zfp385b	4.02937
NM_001113399;NM_001113400;NM_178723	Intron	chr2	77426279	chr2_77424182_77426279	77424182	Zfp385b	3.35792
NM_001113399;NM_001113400;NM_178723	Intron	chr2	77449810	chr2_77447584_77449810	77447584	Zfp385b	4.85071
NM_001113399;NM_001113400;NM_178723	Intron	chr2	77456515	chr2_77454615_77456515	77454615	Zfp385b	3.40515
NR_040368	Promoter	chr2	77460466	chr2_77458547_77460466	77458547	Gm13944	4.31958
NM_001113399;NM_001113400;NM_178723	Intron	chr2	77490220	chr2_77486885_77490220	77486885	Zfp385b	6.19019
NM_001113399;NM_001113400;NM_178723	Intron	chr2	77495012	chr2_77493196_77495012	77493196	Zfp385b	2.90687
NM_001113399;NM_001113400;NM_178723	Intron	chr2	77497335	chr2_77495263_77497335	77495263	Zfp385b	3.58927
NM_001113399;NM_178723	Intron	chr2	77526031	chr2_77523009_77526031	77523009	Zfp385b	4.86577
NM_001113399;NM_178723	Intron	chr2	77529358	chr2_77527460_77529358	77527460	Zfp385b	3.70357
NM_001113399;NM_178723	Intron	chr2	77544830	chr2_77542806_77544830	77542806	Zfp385b	3.80145
NM_001113399;NM_178723	Intron	chr2	77552590	chr2_77551468_77552590	77551468	Zfp385b	2.38805
NM_001113399;NM_178723	Intron	chr2	77573047	chr2_77571277_77573047	77571277	Zfp385b	3.23335
NM_001113399;NM_178723	Intron	chr2	77582073	chr2_77580592_77582073	77580592	Zfp385b	3.30796
NM_001113399;NM_178723	Intron	chr2	77585808	chr2_77583947_77585808	77583947	Zfp385b	2.60023
NM_001113399;NM_178723	Intron	chr2	77607253	chr2_77603793_77607253	77603793	Zfp385b	7.72746
NM_001113399;NM_178723	Intron	chr2	77615888	chr2_77614420_77615888	77614420	Zfp385b	3.03281
NM_001113399;NM_178723	Intron	chr2	77667960	chr2_77666515_77667960	77666515	Zfp385b	2.62829
NM_001113399;NM_178723	Intron	chr2	77680374	chr2_77678736_77680374	77678736	Zfp385b	3.43869
NM_001113399	Promoter	chr2	77707523	chr2_77705351_77707523	77705351	Zfp385b	4.63306
NM_178723	Intron	chr2	77715273	chr2_77713288_77715273	77713288	Zfp385b	3.18202
NM_178723	Intron	chr2	77730741	chr2_77729408_77730741	77729408	Zfp385b	2.38326
NM_178723	Intron	chr2	77740407	chr2_77738145_77740407	77738145	Zfp385b	4.42019
NM_178723	Intron	chr2	77759082	chr2_77756268_77759082	77756268	Zfp385b	4.4065
NM_178723	Intron	chr2	77778201	chr2_77776135_77778201	77776135	Zfp385b	3.17996
NM_178723	Intron	chr2	77782244	chr2_77780283_77782244	77780283	Zfp385b	2.94177
NM_001290740;NM_178723;NM_172667;NM_030560	Intergenic	chr2	77853672	chr2_77852404_77853672	77852404	Cwc22;Zfp385b	2.68511
NM_001290740;NM_178723;NM_172667;NM_030560	Intergenic	chr2	77872576	chr2_77871326_77872576	77871326	Cwc22;Zfp385b	3.30317
NM_001290740;NM_178723;NM_172667;NM_030560	Intergenic	chr2	77879425	chr2_77877714_77879425	77877714	Cwc22;Zfp385b	2.78503
NM_001290740;NM_178723;NM_172667;NM_030560	Intergenic	chr2	77884391	chr2_77882952_77884391	77882952	Cwc22;Zfp385b	2.54
NM_001290740;NM_178723;NM_172667;NM_030560	Intergenic	chr2	77891452	chr2_77890069_77891452	77890069	Cwc22;Zfp385b	2.69195
NM_001290740;NM_172667;NM_030560	Intron	chr2	77942822	chr2_77940999_77942822	77940999	Cwc22	3.02254
NM_001290740;NM_172667;NM_030560	Promoter	chr2	77946931	chr2_77944989_77946931	77944989	Cwc22	4.75557
NM_001290740;NR_108098;NM_172667;NM_030560	Intergenic	chr2	77953669	chr2_77951478_77953669	77951478	Cwc22;4930440I19Rik	6.34898
NM_001290740;NR_108098;NM_172667;NM_030560	Intergenic	chr2	77955212	chr2_77954291_77955212	77954291	Cwc22;4930440I19Rik	2.52905
NM_001290740;NR_108098;NM_172667;NM_030560	Intergenic	chr2	77959008	chr2_77956436_77959008	77956436	Cwc22;4930440I19Rik	8.08201
NM_001290740;NR_108098;NM_172667;NM_030560	Intergenic	chr2	77962192	chr2_77960575_77962192	77960575	Cwc22;4930440I19Rik	2.55027
NM_001290740;NR_108098;NM_172667;NM_030560	Intergenic	chr2	77967635	chr2_77966029_77967635	77966029	Cwc22;4930440I19Rik	2.68647
NM_001290740;NR_108098;NM_172667;NM_030560	Intergenic	chr2	77970029	chr2_77967849_77970029	77967849	Cwc22;4930440I19Rik	3.63512
NM_001290740;NR_108098;NM_172667;NM_030560	Intergenic	chr2	77974320	chr2_77973145_77974320	77973145	Cwc22;4930440I19Rik	3.01843
NM_001290740;NR_108098;NM_172667;NM_030560	Intergenic	chr2	77990500	chr2_77988139_77990500	77988139	Cwc22;4930440I19Rik	3.11973
NM_001290740;NR_108098;NM_172667;NM_030560	Intergenic	chr2	77996062	chr2_77993722_77996062	77993722	Cwc22;4930440I19Rik	4.33669
NM_001290740;NR_108098;NM_172667;NM_030560	Intergenic	chr2	78001682	chr2_77999050_78001682	77999050	Cwc22;4930440I19Rik	6.18608
NM_001290740;NR_108098;NM_172667;NM_030560	Intergenic	chr2	78008445	chr2_78006209_78008445	78006209	Cwc22;4930440I19Rik	3.17244
NM_001290740;NR_108098;NM_172667;NM_030560	Intergenic	chr2	78014895	chr2_78012398_78014895	78012398	Cwc22;4930440I19Rik	8.51116
NM_001290740;NR_108098;NM_172667;NM_030560	Intergenic	chr2	78017725	chr2_78015728_78017725	78015728	Cwc22;4930440I19Rik	3.67345
NM_001290740;NR_108098;NM_172667;NM_030560	Intergenic	chr2	78025549	chr2_78023186_78025549	78023186	Cwc22;4930440I19Rik	4.20253
NR_108098	Promoter	chr2	78048765	chr2_78047363_78048765	78047363	4930440I19Rik	3.09167
NR_108098	Intron	chr2	78059975	chr2_78058374_78059975	78058374	4930440I19Rik	2.66115
NR_108098	Intron	chr2	78098371	chr2_78096346_78098371	78096346	4930440I19Rik	3.64265
NR_108098	Intron	chr2	78125914	chr2_78123725_78125914	78123725	4930440I19Rik	3.41815
NR_108098	Intron	chr2	78140167	chr2_78138140_78140167	78138140	4930440I19Rik	2.56259
NR_108098	Intron	chr2	78143853	chr2_78140461_78143853	78140461	4930440I19Rik	8.88008
NR_108098	Intron	chr2	78161118	chr2_78159759_78161118	78159759	4930440I19Rik	2.81036
NR_108098	Intron	chr2	78175861	chr2_78173159_78175861	78173159	4930440I19Rik	4.45578
NR_108098	Intron	chr2	78192304	chr2_78191245_78192304	78191245	4930440I19Rik	2.41132
NM_177843;NR_108098	Intergenic	chr2	78214117	chr2_78212333_78214117	78212333	Gm14461;4930440I19Rik	2.60434
NM_177843	Intron	chr2	78242813	chr2_78241334_78242813	78241334	Gm14461	2.63035
NM_177843	Intron	chr2	78282909	chr2_78281240_78282909	78281240	Gm14461	2.88702
NM_177843	Intergenic	chr2	78318000	chr2_78316305_78318000	78316305	Gm14461	3.1697
NM_177843	Intergenic	chr2	78379079	chr2_78377706_78379079	78377706	Gm14461	2.60776
NM_177843	Intergenic	chr2	78397460	chr2_78395600_78397460	78395600	Gm14461	3.28674
	Intergenic	chr2	78418347	chr2_78416674_78418347	78416674		2.68716
	Intergenic	chr2	78438850	chr2_78437679_78438850	78437679		2.37984
	Intergenic	chr2	78480565	chr2_78478900_78480565	78478900		2.72412
	Intergenic	chr2	78491421	chr2_78489741_78491421	78489741		2.38052
	Intergenic	chr2	78494327	chr2_78492953_78494327	78492953		2.5359
	Intergenic	chr2	78510809	chr2_78506143_78510809	78506143		16.6684
	Intergenic	chr2	78515713	chr2_78514346_78515713	78514346		2.47361
	Intergenic	chr2	78546835	chr2_78544641_78546835	78544641		3.50645
	Intergenic	chr2	78555676	chr2_78553577_78555676	78553577		3.18749
	Intergenic	chr2	78564696	chr2_78562793_78564696	78562793		3.56531
	Intergenic	chr2	78568380	chr2_78566404_78568380	78566404		2.38805
	Intergenic	chr2	78579409	chr2_78578080_78579409	78578080		2.58928
	Intergenic	chr2	78586840	chr2_78585322_78586840	78585322		2.55164
	Intergenic	chr2	78590704	chr2_78588373_78590704	78588373		3.83498
	Intergenic	chr2	78601155	chr2_78599319_78601155	78599319		3.2929
	Intergenic	chr2	78606904	chr2_78605170_78606904	78605170		3.07388
	Intergenic	chr2	78618346	chr2_78617350_78618346	78617350		2.65088
	Intergenic	chr2	78623462	chr2_78620523_78623462	78620523		7.89105
	Intergenic	chr2	78643353	chr2_78641774_78643353	78641774		2.59681
	Intergenic	chr2	78650439	chr2_78647964_78650439	78647964		3.51534
	Intergenic	chr2	78654190	chr2_78652077_78654190	78652077		3.78091
	Intergenic	chr2	78666482	chr2_78662066_78666482	78662066		12.2551
	Intergenic	chr2	78668878	chr2_78667018_78668878	78667018		5.54748
	Intergenic	chr2	78674642	chr2_78672903_78674642	78672903		2.87675
	Intergenic	chr2	78679436	chr2_78678076_78679436	78678076		2.67279
	Intergenic	chr2	78682037	chr2_78680397_78682037	78680397		2.3771
	Intergenic	chr2	78689989	chr2_78688176_78689989	78688176		2.96094
	Intergenic	chr2	78696565	chr2_78694636_78696565	78694636		3.55436
	Intergenic	chr2	78699837	chr2_78698121_78699837	78698121		3.09715
	Intergenic	chr2	78713483	chr2_78711807_78713483	78711807		2.78503
	Intergenic	chr2	78732934	chr2_78730996_78732934	78730996		3.61665
	Intergenic	chr2	78737371	chr2_78735779_78737371	78735779		2.40722
	Intergenic	chr2	78763910	chr2_78762132_78763910	78762132		3.4907
	Intergenic	chr2	78767944	chr2_78766667_78767944	78766667		2.51399
NM_009454	Intergenic	chr2	78791269	chr2_78789548_78791269	78789548	Ube2e3	2.89523
NM_009454	Intergenic	chr2	78797433	chr2_78795969_78797433	78795969	Ube2e3	2.65362
NM_009454	Intergenic	chr2	78814336	chr2_78811147_78814336	78811147	Ube2e3	4.91231
NM_009454	Intergenic	chr2	78818936	chr2_78816733_78818936	78816733	Ube2e3	4.42362
NM_009454	Intergenic	chr2	78825908	chr2_78824516_78825908	78824516	Ube2e3	2.92466
NM_009454	Intergenic	chr2	78830630	chr2_78829379_78830630	78829379	Ube2e3	2.47908
NM_009454	Intergenic	chr2	78853655	chr2_78852055_78853655	78852055	Ube2e3	2.78024
NM_009454	Intergenic	chr2	78865184	chr2_78863627_78865184	78863627	Ube2e3	2.38737
NM_009454	Promoter	chr2	78870179	chr2_78866994_78870179	78866994	Ube2e3	6.14227
NM_009454	Exon	chr2	78874463	chr2_78872098_78874463	78872098	Ube2e3	3.72616
NM_009454	Intergenic	chr2	78933144	chr2_78931678_78933144	78931678	Ube2e3	2.56875
NM_009454	Intergenic	chr2	78943417	chr2_78941830_78943417	78941830	Ube2e3	3.17449
NM_009454	Intergenic	chr2	78947696	chr2_78945991_78947696	78945991	Ube2e3	2.58038
NM_009454	Intergenic	chr2	78950726	chr2_78948712_78950726	78948712	Ube2e3	3.90275
NM_009454	Intergenic	chr2	78957002	chr2_78955363_78957002	78955363	Ube2e3	2.57012
NM_009454	Intergenic	chr2	78972320	chr2_78969966_78972320	78969966	Ube2e3	4.63237
NM_009454	Intergenic	chr2	78986075	chr2_78984529_78986075	78984529	Ube2e3	2.6016
	Intergenic	chr2	79022939	chr2_79021240_79022939	79021240		3.32507
	Intergenic	chr2	79046801	chr2_79045624_79046801	79045624		2.37231
	Intergenic	chr2	79055704	chr2_79053791_79055704	79053791		2.6502
	Intergenic	chr2	79069925	chr2_79068631_79069925	79068631		2.6502
	Intergenic	chr2	79071799	chr2_79070176_79071799	79070176		2.60776
	Intergenic	chr2	79082647	chr2_79081440_79082647	79081440		2.50099
	Intergenic	chr2	79095456	chr2_79093735_79095456	79093735		3.09099
	Intergenic	chr2	79104441	chr2_79102822_79104441	79102822		2.81857
	Intergenic	chr2	79107769	chr2_79105795_79107769	79105795		2.95546
	Intergenic	chr2	79137164	chr2_79134564_79137164	79134564		3.21897
	Intergenic	chr2	79146540	chr2_79145008_79146540	79145008		2.97052
	Intergenic	chr2	79150288	chr2_79148792_79150288	79148792		2.77272
NM_010576	Intergenic	chr2	79160775	chr2_79158799_79160775	79158799	Itga4	3.50508
NM_010576	Intergenic	chr2	79170658	chr2_79168496_79170658	79168496	Itga4	2.6324
NM_010576	Intergenic	chr2	79176824	chr2_79175363_79176824	79175363	Itga4	3.1081
NM_010576	Intergenic	chr2	79180527	chr2_79179331_79180527	79179331	Itga4	2.37094
NM_010576;NM_001048176	Intergenic	chr2	79234726	chr2_79233434_79234726	79233434	Cerkl;Itga4	3.1697
NM_010576;NM_001048176	Intergenic	chr2	79242213	chr2_79238995_79242213	79238995	Cerkl;Itga4	5.19499
NM_010576	Intron	chr2	79261308	chr2_79259113_79261308	79259113	Itga4	3.56736
NM_010576	Intron	chr2	79269808	chr2_79267801_79269808	79267801	Itga4	2.90481
NM_010576	Exon	chr2	79290033	chr2_79287933_79290033	79287933	Itga4	3.35724
NM_010576	Intron	chr2	79299529	chr2_79297628_79299529	79297628	Itga4	3.43527
NM_010576	Exon	chr2	79317067	chr2_79315497_79317067	79315497	Itga4	2.49072
NM_001048176	Intron	chr2	79364332	chr2_79362679_79364332	79362679	Cerkl	2.72138
NM_001048176	Intron	chr2	79372516	chr2_79370363_79372516	79370363	Cerkl	4.00405
NM_001048176	Intron	chr2	79396157	chr2_79394520_79396157	79394520	Cerkl	3.96092
NM_001048176	Intron	chr2	79400432	chr2_79398302_79400432	79398302	Cerkl	3.15121
NM_001048176	Promoter	chr2	79427549	chr2_79424249_79427549	79424249	Cerkl	6.25794
NM_001048176;NM_010894	Intergenic	chr2	79445367	chr2_79443613_79445367	79443613	Cerkl;Neurod1	2.73849
NM_010894	Promoter	chr2	79456918	chr2_79454754_79456918	79454754	Neurod1	3.746
NM_001048176;NM_010894	Intergenic	chr2	79464065	chr2_79461207_79464065	79461207	Cerkl;Neurod1	5.8288
NM_001048176;NM_010894	Intergenic	chr2	79471678	chr2_79470185_79471678	79470185	Cerkl;Neurod1	3.54615
NM_001048176;NM_010894	Intergenic	chr2	79487403	chr2_79486105_79487403	79486105	Cerkl;Neurod1	2.50852
NM_001048176;NM_010894	Intergenic	chr2	79489700	chr2_79488561_79489700	79488561	Cerkl;Neurod1	3.02186
NM_001048176;NM_010894	Intergenic	chr2	79527865	chr2_79526417_79527865	79526417	Cerkl;Neurod1	2.48525
NM_080558;NM_010894	Intergenic	chr2	79538685	chr2_79535995_79538685	79535995	Neurod1;Ssfa2	5.23332
NM_080558;NM_010894	Intergenic	chr2	79544061	chr2_79539587_79544061	79539587	Neurod1;Ssfa2	7.04027
NM_080558;NM_010894	Intergenic	chr2	79553445	chr2_79551864_79553445	79551864	Neurod1;Ssfa2	2.38942
NM_080558;NM_010894	Intergenic	chr2	79556444	chr2_79555063_79556444	79555063	Neurod1;Ssfa2	2.3771
NM_080558	Intergenic	chr2	79587272	chr2_79585987_79587272	79585987	Ssfa2	2.57354
NM_080558	Intergenic	chr2	79602496	chr2_79601395_79602496	79601395	Ssfa2	2.44076
NM_172420;NM_080558;NM_001290743;NR_110979;NR_110980;NM_001290744	Intergenic	chr2	79619419	chr2_79617694_79619419	79617694	Ppp1r1c;Ssfa2	3.10947
NM_172420;NM_080558;NM_001290743;NR_110979;NR_110980;NM_001290744	Intergenic	chr2	79624604	chr2_79623166_79624604	79623166	Ppp1r1c;Ssfa2	2.55574
NM_172420;NM_080558;NM_001290743;NR_110979;NR_110980;NM_001290744	Intergenic	chr2	79632130	chr2_79630882_79632130	79630882	Ppp1r1c;Ssfa2	2.63788
NM_080558	Promoter	chr2	79639212	chr2_79637521_79639212	79637521	Ssfa2	3.43527
NM_080558	Exon	chr2	79641655	chr2_79639901_79641655	79639901	Ssfa2	2.89797
NM_080558	Exon	chr2	79646468	chr2_79645047_79646468	79645047	Ssfa2	2.399
NM_080558	Exon	chr2	79662633	chr2_79658283_79662633	79658283	Ssfa2	6.6912
NM_172420;NM_080558;NM_001290743;NR_110979;NR_110980;NM_001290744	Intergenic	chr2	79689008	chr2_79687545_79689008	79687545	Ppp1r1c;Ssfa2	2.49483
NM_001290743;NR_110979;NM_172420;NR_110980;NM_001290744	Promoter	chr2	79710108	chr2_79707560_79710108	79707560	Ppp1r1c	4.5694
NM_001290743;NR_110979;NM_172420;NR_110980;NM_001290744	Intron	chr2	79720294	chr2_79718516_79720294	79718516	Ppp1r1c	3.71384
NM_001290743;NR_110979;NM_172420;NR_110980;NM_001290744	Intron	chr2	79739278	chr2_79735465_79739278	79735465	Ppp1r1c	5.82126
NM_001290743;NR_110979;NM_172420;NR_110980;NM_001290744	Intron	chr2	79762850	chr2_79761560_79762850	79761560	Ppp1r1c	2.36478
NM_001290743;NR_110979;NM_172420;NR_110980;NM_001290744	Intron	chr2	79769537	chr2_79767917_79769537	79767917	Ppp1r1c	2.99242
NM_001290743;NR_110979;NM_172420;NR_110980;NM_001290744	Intron	chr2	79787580	chr2_79786055_79787580	79786055	Ppp1r1c	2.52083
NM_001290743;NR_110979;NM_172420;NR_110980;NM_001290744	Intron	chr2	79795574	chr2_79793928_79795574	79793928	Ppp1r1c	3.07867
NM_001290743;NR_110979;NM_172420;NR_110980;NM_001290744	Intron	chr2	79804819	chr2_79802882_79804819	79802882	Ppp1r1c	3.48728
NM_172420;NR_110980;NM_001290744	Exon	chr2	79809624	chr2_79806048_79809624	79806048	Ppp1r1c	6.41743
NM_001009978;NM_001009979;NM_016744;NM_172420;NM_001159582;NM_001290743;NR_110979;NR_110980;NM_001290744	Intergenic	chr2	79825835	chr2_79824581_79825835	79824581	Ppp1r1c;Pde1a	2.99653
NM_016744;NM_001159582	Intron	chr2	79851844	chr2_79850575_79851844	79850575	Pde1a	2.37436
NM_016744;NM_001159582	Intron	chr2	79854469	chr2_79852865_79854469	79852865	Pde1a	2.55506
NM_016744;NM_001159582	Intron	chr2	79856937	chr2_79855301_79856937	79855301	Pde1a	3.0068
NM_001009979	Exon	chr2	79860891	chr2_79859322_79860891	79859322	Pde1a	2.68374
NM_016744;NM_001009978;NM_001159582;NM_001009979	Intron	chr2	79893773	chr2_79891111_79893773	79891111	Pde1a	5.17309
NM_016744;NM_001159582	Intron	chr2	79927220	chr2_79925829_79927220	79925829	Pde1a	2.4654
NM_016744;NM_001159582	Intron	chr2	79963455	chr2_79961241_79963455	79961241	Pde1a	2.91577
NM_016744;NM_001159582	Intron	chr2	79977400	chr2_79975496_79977400	79975496	Pde1a	3.98762
NM_016744;NM_001159582	Intron	chr2	79981072	chr2_79979268_79981072	79979268	Pde1a	2.44486
NM_016744;NM_001159582	Intron	chr2	79984331	chr2_79981799_79984331	79981799	Pde1a	4.4284
NM_016744;NM_001159582	Intron	chr2	79988202	chr2_79986440_79988202	79986440	Pde1a	3.11631
NM_016744;NM_001159582	Intron	chr2	79990188	chr2_79988524_79990188	79988524	Pde1a	2.99653
NM_016744;NM_001159582	Intron	chr2	79998516	chr2_79995568_79998516	79995568	Pde1a	4.97528
NM_016744;NM_001159582	Intron	chr2	80025404	chr2_80024078_80025404	80024078	Pde1a	2.50373
NM_016744;NM_001159582	Intron	chr2	80042079	chr2_80040676_80042079	80040676	Pde1a	2.85964
NM_016744;NM_001159582	Intron	chr2	80045282	chr2_80043104_80045282	80043104	Pde1a	3.28195
NM_016744;NM_001159582	Intron	chr2	80094816	chr2_80092983_80094816	80092983	Pde1a	3.24157
NM_016744;NM_001159582	Intron	chr2	80099754	chr2_80098056_80099754	80098056	Pde1a	2.3771
NM_016744;NM_001159582	Intron	chr2	80106175	chr2_80104173_80106175	80104173	Pde1a	2.58175
NM_016744;NM_001159582	Intron	chr2	80123455	chr2_80121500_80123455	80121500	Pde1a	5.33941
NM_001159582	Promoter	chr2	80134689	chr2_80131815_80134689	80131815	Pde1a	4.29562
NM_016744;NM_001159582	Intergenic	chr2	80144790	chr2_80143304_80144790	80143304	Pde1a	2.79051
NM_016744;NM_001159582	Intergenic	chr2	80158713	chr2_80157299_80158713	80157299	Pde1a	2.48593
NM_016744;NM_001159582;NM_177256	Intergenic	chr2	80203777	chr2_80201967_80203777	80201967	Prdx6b;Pde1a	3.54409
NM_177256;NM_024181	Intergenic	chr2	80274826	chr2_80273358_80274826	80273358	Prdx6b;Dnajc10	2.37231
NM_177256	Promoter	chr2	80290269	chr2_80288720_80290269	80288720	Prdx6b	3.81993
NM_024181	Promoter	chr2	80315622	chr2_80313828_80315622	80313828	Dnajc10	4.10124
NM_024181	Exon	chr2	80343938	chr2_80342039_80343938	80342039	Dnajc10	3.53999
NM_024181	Exon	chr2	80353552	chr2_80351812_80353552	80351812	Dnajc10	3.41542
NM_011356;NR_040370;NM_177256;NM_024181	Intergenic	chr2	80364878	chr2_80362807_80364878	80362807	Prdx6b;Frzb;Gm13752;Dnajc10	2.63377
NM_011356;NR_040370;NM_177256;NM_024181	Intergenic	chr2	80376266	chr2_80375010_80376266	80375010	Prdx6b;Frzb;Gm13752;Dnajc10	2.3771
NM_011356;NR_040370;NM_177256;NM_024181	Intergenic	chr2	80384920	chr2_80383212_80384920	80383212	Prdx6b;Frzb;Gm13752;Dnajc10	3.55436
NR_040370	Exon	chr2	80395770	chr2_80394207_80395770	80394207	Gm13752	2.40243
NM_016965;NM_011356;NR_040370;NM_024181;NM_001290745	Intergenic	chr2	80405888	chr2_80404545_80405888	80404545	Frzb;Nckap1;Gm13752;Dnajc10	2.80215
NM_011356	Intron	chr2	80426946	chr2_80425635_80426946	80425635	Frzb	2.63103
NM_011356	Intron	chr2	80442288	chr2_80440702_80442288	80440702	Frzb	3.15806
NM_016965;NM_011356;NR_040370;NM_024181;NM_001290745	Intergenic	chr2	80455598	chr2_80453622_80455598	80453622	Frzb;Nckap1;Gm13752;Dnajc10	3.26689
NM_016965;NM_011356;NR_040370;NM_001290745	Intergenic	chr2	80467153	chr2_80464769_80467153	80464769	Frzb;Gm13752;Nckap1	3.4558
NM_016965;NM_011356;NR_040370;NM_001290745	Intergenic	chr2	80489086	chr2_80487455_80489086	80487455	Frzb;Gm13752;Nckap1	3.34766
NM_016965;NM_011356;NR_040370;NM_001290745	Intergenic	chr2	80492217	chr2_80489603_80492217	80489603	Frzb;Gm13752;Nckap1	4.45304
NM_016965;NM_011356;NR_040370;NM_001290745	Intergenic	chr2	80498216	chr2_80496742_80498216	80496742	Frzb;Gm13752;Nckap1	2.40243
NM_016965;NM_001290745	Exon	chr2	80507866	chr2_80506138_80507866	80506138	Nckap1	2.39421
NM_016965;NM_001290745	Intron	chr2	80511824	chr2_80509979_80511824	80509979	Nckap1	2.63925
NM_016965;NM_001290745	Intron	chr2	80530093	chr2_80528679_80530093	80528679	Nckap1	3.01159
NM_016965;NM_001290745	Exon	chr2	80546051	chr2_80544158_80546051	80544158	Nckap1	3.15601
NM_016965;NM_001290745	Intron	chr2	80552069	chr2_80550549_80552069	80550549	Nckap1	2.47977
NM_016965;NM_001290745	Intron	chr2	80557462	chr2_80555650_80557462	80555650	Nckap1	2.6591
NM_016965;NM_001290745	Intron	chr2	80565604	chr2_80563882_80565604	80563882	Nckap1	2.71933
NM_016965;NM_001290745	Promoter	chr2	80581926	chr2_80579307_80581926	80579307	Nckap1	8.27571
NM_016965;NM_001290745	Promoter	chr2	80585450	chr2_80583086_80585450	80583086	Nckap1	3.72616
NM_024438;NM_016965;NM_001190179;NM_027091;NM_001290745	Intergenic	chr2	80595867	chr2_80593563_80595867	80593563	Nup35;Dusp19;Nckap1	3.54957
NM_024438;NM_016965;NM_001190179;NM_027091;NM_001290745	Intergenic	chr2	80598748	chr2_80597104_80598748	80597104	Nup35;Dusp19;Nckap1	2.7426
NM_024438	Promoter	chr2	80618711	chr2_80617185_80618711	80617185	Dusp19	3.29016
NM_024438	Exon	chr2	80624218	chr2_80622552_80624218	80622552	Dusp19	3.13479
NM_024438;NM_027091;NM_001190179	Intergenic	chr2	80697647	chr2_80696317_80697647	80696317	Nup35;Dusp19	2.67689
NM_024438;NM_027091;NM_001190179	Intergenic	chr2	80707545	chr2_80705786_80707545	80705786	Nup35;Dusp19	2.80694
NM_024438;NM_027091;NM_001190179	Intergenic	chr2	80723342	chr2_80721453_80723342	80721453	Nup35;Dusp19	3.143
NM_024438;NM_027091;NM_001190179	Intergenic	chr2	80730931	chr2_80729280_80730931	80729280	Nup35;Dusp19	3.00885
NM_027091;NM_001190179	Intergenic	chr2	80745291	chr2_80743120_80745291	80743120	Nup35	4.48932
NM_027091;NM_001190179	Intergenic	chr2	80748870	chr2_80747079_80748870	80747079	Nup35	2.83979
	Intergenic	chr2	80762105	chr2_80760246_80762105	80760246		2.7337
	Intergenic	chr2	80768931	chr2_80767760_80768931	80767760		2.49277
	Intergenic	chr2	80791947	chr2_80789890_80791947	80789890		4.19432
	Intergenic	chr2	80854027	chr2_80852052_80854027	80852052		3.79529
	Intergenic	chr2	80872124	chr2_80870520_80872124	80870520		3.17038
	Intergenic	chr2	80876294	chr2_80874270_80876294	80874270		3.1608
	Intergenic	chr2	80898560	chr2_80896607_80898560	80896607		4.13204
	Intergenic	chr2	80909461	chr2_80908075_80909461	80908075		3.27168
	Intergenic	chr2	80946427	chr2_80944981_80946427	80944981		3.45443
	Intergenic	chr2	81006810	chr2_81006000_81006810	81006000		4.57762
	Intergenic	chr2	81010663	chr2_81009161_81010663	81009161		2.5181
	Intergenic	chr2	81030714	chr2_81027097_81030714	81027097		7.47969
	Intergenic	chr2	81043915	chr2_81041785_81043915	81041785		3.98077
	Intergenic	chr2	81052732	chr2_81051194_81052732	81051194		2.75766
	Intergenic	chr2	81056215	chr2_81054662_81056215	81054662		2.59613
	Intergenic	chr2	81075408	chr2_81075100_81075408	81075100		2.93219
	Intergenic	chr2	81129915	chr2_81128566_81129915	81128566		2.50304
	Intergenic	chr2	81154544	chr2_81153399_81154544	81153399		2.81652
	Intergenic	chr2	81156915	chr2_81155034_81156915	81155034		3.76449
	Intergenic	chr2	81182239	chr2_81180212_81182239	81180212		3.24088
	Intergenic	chr2	81259093	chr2_81257836_81259093	81257836		2.68579
	Intergenic	chr2	81281698	chr2_81279068_81281698	81279068		4.0061
	Intergenic	chr2	81283441	chr2_81282384_81283441	81282384		2.75355
	Intergenic	chr2	81307637	chr2_81305939_81307637	81305939		6.1498
	Intergenic	chr2	81308932	chr2_81307868_81308932	81307868		2.54616
	Intergenic	chr2	81311714	chr2_81310578_81311714	81310578		2.4079
	Intergenic	chr2	81414974	chr2_81412810_81414974	81412810		3.63991
	Intergenic	chr2	81436054	chr2_81434289_81436054	81434289		2.4476
	Intergenic	chr2	81460219	chr2_81458421_81460219	81458421		3.15053
	Intergenic	chr2	81464165	chr2_81461381_81464165	81461381		7.04027
	Intergenic	chr2	81490890	chr2_81489459_81490890	81489459		2.61119
	Intergenic	chr2	81513512	chr2_81507397_81513512	81507397		12.2839
	Intergenic	chr2	81525269	chr2_81523773_81525269	81523773		4.77953
	Intergenic	chr2	81559920	chr2_81558336_81559920	81558336		2.40311
	Intergenic	chr2	81568539	chr2_81566454_81568539	81566454		3.58995
	Intergenic	chr2	81581523	chr2_81579286_81581523	81579286		3.09509
	Intergenic	chr2	81615634	chr2_81614249_81615634	81614249		2.63035
	Intergenic	chr2	81658594	chr2_81656316_81658594	81656316		3.12247
	Intergenic	chr2	81683969	chr2_81681891_81683969	81681891		3.01775
	Intergenic	chr2	81686178	chr2_81684482_81686178	81684482		2.39147
	Intergenic	chr2	81688792	chr2_81686885_81688792	81686885		2.82542
	Intergenic	chr2	81745677	chr2_81743913_81745677	81743913		3.32849
	Intergenic	chr2	81790000	chr2_81789412_81790000	81789412		2.76313
	Intergenic	chr2	81855651	chr2_81853488_81855651	81853488		5.01635
	Intergenic	chr2	81865663	chr2_81863489_81865663	81863489		2.45855
	Intergenic	chr2	81892571	chr2_81890969_81892571	81890969		2.53726
	Intergenic	chr2	81894626	chr2_81893407_81894626	81893407		2.62077
	Intergenic	chr2	81905376	chr2_81903362_81905376	81903362		3.24157
	Intergenic	chr2	81925831	chr2_81924344_81925831	81924344		2.68442
	Intergenic	chr2	81943841	chr2_81942294_81943841	81942294		2.6194
NM_175513	Intergenic	chr2	81982928	chr2_81980432_81982928	81980432	Zfp804a	3.2443
NM_175513	Intergenic	chr2	82009958	chr2_82008346_82009958	82008346	Zfp804a	2.57833
NM_175513	Intergenic	chr2	82023413	chr2_82021950_82023413	82021950	Zfp804a	2.67484
NM_175513	Intergenic	chr2	82035349	chr2_82033723_82035349	82033723	Zfp804a	3.00611
NM_175513	Intron	chr2	82140964	chr2_82138469_82140964	82138469	Zfp804a	3.44005
NM_175513	Intron	chr2	82158543	chr2_82156437_82158543	82156437	Zfp804a	3.22513
NM_175513	Intron	chr2	82160667	chr2_82159318_82160667	82159318	Zfp804a	2.48388
NM_175513	Intron	chr2	82237690	chr2_82236315_82237690	82236315	Zfp804a	2.72754
NM_175513	Exon	chr2	82259622	chr2_82257935_82259622	82257935	Zfp804a	2.93014
NM_175513	Intergenic	chr2	82274275	chr2_82272744_82274275	82272744	Zfp804a	2.37505
NM_175513	Intergenic	chr2	82292033	chr2_82290068_82292033	82290068	Zfp804a	3.14985
NM_175513	Intergenic	chr2	82299641	chr2_82298648_82299641	82298648	Zfp804a	2.41543
	Intergenic	chr2	82398656	chr2_82396918_82398656	82396918		3.16354
	Intergenic	chr2	82409762	chr2_82406597_82409762	82406597		6.4359
	Intergenic	chr2	82426878	chr2_82425226_82426878	82425226		3.16354
	Intergenic	chr2	82431147	chr2_82429244_82431147	82429244		4.01226
	Intergenic	chr2	82487928	chr2_82485809_82487928	82485809		4.45031
	Intergenic	chr2	82490771	chr2_82489219_82490771	82489219		5.77883
	Intergenic	chr2	82493409	chr2_82491198_82493409	82491198		7.04507
	Intergenic	chr2	82496391	chr2_82493724_82496391	82493724		5.95815
	Intergenic	chr2	82554957	chr2_82553355_82554957	82553355		2.87128
	Intergenic	chr2	82569816	chr2_82568494_82569816	82568494		2.93767
	Intergenic	chr2	82592881	chr2_82591168_82592881	82591168		3.36614
	Intergenic	chr2	82613826	chr2_82611756_82613826	82611756		3.11631
	Intergenic	chr2	82673800	chr2_82672929_82673800	82672929		13.5357
	Intergenic	chr2	82745212	chr2_82741183_82745212	82741183		6.1142
	Intergenic	chr2	82791293	chr2_82789666_82791293	82789666		2.83432
	Intergenic	chr2	82814161	chr2_82812590_82814161	82812590		2.39558
	Intergenic	chr2	82849671	chr2_82848158_82849671	82848158		2.55985
	Intergenic	chr2	82855893	chr2_82854209_82855893	82854209		2.54958
	Intergenic	chr2	82915502	chr2_82914045_82915502	82914045		2.99379
	Intergenic	chr2	82916300	chr2_82916195_82916300	82916195		10.7281
	Intergenic	chr2	82976086	chr2_82974628_82976086	82974628		3.12452
	Intergenic	chr2	82985298	chr2_82983310_82985298	82983310		3.50029
	Intergenic	chr2	83045277	chr2_83042663_83045277	83042663		5.57691
	Intergenic	chr2	83047391	chr2_83045776_83047391	83045776		2.90003
	Intergenic	chr2	83050888	chr2_83049576_83050888	83049576		3.3415
	Intergenic	chr2	83075368	chr2_83073886_83075368	83073886		2.66252
	Intergenic	chr2	83078440	chr2_83076611_83078440	83076611		3.00611
	Intergenic	chr2	83152551	chr2_83150828_83152551	83150828		2.65088
	Intergenic	chr2	83170400	chr2_83168634_83170400	83168634		4.19569
	Intergenic	chr2	83182768	chr2_83180789_83182768	83180789		3.20392
	Intergenic	chr2	83197668	chr2_83195207_83197668	83195207		5.33462
	Intergenic	chr2	83200720	chr2_83199187_83200720	83199187		2.5489
	Intergenic	chr2	83213089	chr2_83211387_83213089	83211387		2.90687
	Intergenic	chr2	83242580	chr2_83241153_83242580	83241153		2.63925
	Intergenic	chr2	83276567	chr2_83274791_83276567	83274791		2.67758
	Intergenic	chr2	83288895	chr2_83285847_83288895	83285847		5.44755
	Intergenic	chr2	83293431	chr2_83291772_83293431	83291772		2.5886
	Intergenic	chr2	83312162	chr2_83308845_83312162	83308845		5.42428
	Intergenic	chr2	83325900	chr2_83325760_83325900	83325760		4.22581
	Intergenic	chr2	83334879	chr2_83333263_83334879	83333263		3.07182
	Intergenic	chr2	83360925	chr2_83358872_83360925	83358872		4.20117
	Intergenic	chr2	83364035	chr2_83362246_83364035	83362246		3.31959
	Intergenic	chr2	83379777	chr2_83376941_83379777	83376941		6.84658
	Intergenic	chr2	83411339	chr2_83409510_83411339	83409510		2.47292
NM_026934	Intergenic	chr2	83588612	chr2_83587500_83588612	83587500	Zc3h15	16.1531
NM_026934	Intergenic	chr2	83611444	chr2_83608999_83611444	83608999	Zc3h15	3.63444
NM_026934	Intergenic	chr2	83619306	chr2_83617844_83619306	83617844	Zc3h15	2.51878
NM_026934;NM_008402	Intergenic	chr2	83631261	chr2_83626727_83631261	83626727	Zc3h15;Itgav	7.2285
NM_026934;NM_008402	Intergenic	chr2	83639379	chr2_83636999_83639379	83636999	Zc3h15;Itgav	4.11082
NM_026934	Promoter	chr2	83645676	chr2_83643656_83645676	83643656	Zc3h15	5.79799
NM_026934	Exon	chr2	83661586	chr2_83659660_83661586	83659660	Zc3h15	3.22582
NM_026934	Exon	chr2	83664291	chr2_83662583_83664291	83662583	Zc3h15	3.39625
NM_026934;NM_008402	Intergenic	chr2	83668084	chr2_83666413_83668084	83666413	Zc3h15;Itgav	3.8254
NM_026934;NM_008402	Intergenic	chr2	83670306	chr2_83668599_83670306	83668599	Zc3h15;Itgav	2.78504
NM_026934;NM_008402	Intergenic	chr2	83677707	chr2_83676258_83677707	83676258	Zc3h15;Itgav	2.39969
NM_026934;NM_008402	Intergenic	chr2	83681970	chr2_83680101_83681970	83680101	Zc3h15;Itgav	3.77749
NM_026934;NM_008402	Intergenic	chr2	83688193	chr2_83685785_83688193	83685785	Zc3h15;Itgav	3.34218
NM_026934;NM_008402	Intergenic	chr2	83701414	chr2_83699568_83701414	83699568	Zc3h15;Itgav	3.63512
NM_026934;NM_008402	Intergenic	chr2	83711268	chr2_83709786_83711268	83709786	Zc3h15;Itgav	2.96778
NM_175514;NM_026934;NM_008402	Intergenic	chr2	83714980	chr2_83713625_83714980	83713625	Zc3h15;Fam171b;Itgav	3.284
NM_175514;NM_026934;NM_008402	Intergenic	chr2	83721236	chr2_83720002_83721236	83720002	Zc3h15;Fam171b;Itgav	2.54616
NM_008402	Promoter	chr2	83725294	chr2_83723268_83725294	83723268	Itgav	4.61937
NM_008402	Promoter	chr2	83727930	chr2_83726626_83727930	83726626	Itgav	3.06977
NM_008402	Intron	chr2	83729927	chr2_83728225_83729927	83728225	Itgav	3.66798
NM_008402	Intron	chr2	83735802	chr2_83734078_83735802	83734078	Itgav	3.61596
NM_008402	Intron	chr2	83742156	chr2_83740123_83742156	83740123	Itgav	4.605
NM_008402	Intron	chr2	83746507	chr2_83745382_83746507	83745382	Itgav	2.61803
NM_008402	Exon	chr2	83757486	chr2_83754808_83757486	83754808	Itgav	4.21006
NM_008402	Exon	chr2	83762351	chr2_83759191_83762351	83759191	Itgav	5.42633
NM_008402	Exon	chr2	83767521	chr2_83765643_83767521	83765643	Itgav	3.79392
NM_008402	Exon	chr2	83771242	chr2_83769422_83771242	83769422	Itgav	3.2224
NM_008402	Exon	chr2	83792834	chr2_83790722_83792834	83790722	Itgav	2.91508
NM_008402	Exon	chr2	83798480	chr2_83796359_83798480	83796359	Itgav	4.01637
NM_175514	Promoter	chr2	83811124	chr2_83808579_83811124	83808579	Fam171b	4.70081
NM_175514	Intron	chr2	83828551	chr2_83827168_83828551	83827168	Fam171b	2.7118
NM_175514	Intron	chr2	83845224	chr2_83843600_83845224	83843600	Fam171b	3.18338
NM_175514	Intron	chr2	83850970	chr2_83848855_83850970	83848855	Fam171b	3.05882
NM_175514	Exon	chr2	83856522	chr2_83852988_83856522	83852988	Fam171b	5.45303
NM_175514	Intron	chr2	83863599	chr2_83862668_83863599	83862668	Fam171b	2.49072
NM_175514	Intron	chr2	83865600	chr2_83864716_83865600	83864716	Fam171b	7.5584
NM_175514;NM_027964;NM_008402	Intergenic	chr2	83901938	chr2_83899100_83901938	83899100	Fam171b;Itgav;Zswim2	6.5372
NM_027964	Intergenic	chr2	83996053	chr2_83995800_83996053	83995800	Zswim2	2.42091
NM_027964	Intergenic	chr2	84005329	chr2_84003362_84005329	84003362	Zswim2	3.43937
NM_027964	Intergenic	chr2	84009908	chr2_84008625_84009908	84008625	Zswim2	2.43049
NM_027964	Intergenic	chr2	84022794	chr2_84020759_84022794	84020759	Zswim2	3.36203
NM_027964	Intergenic	chr2	84029020	chr2_84027419_84029020	84027419	Zswim2	3.04718
NM_027964	Intergenic	chr2	84033720	chr2_84032505_84033720	84032505	Zswim2	2.7118
NM_027964	Intergenic	chr2	84041310	chr2_84038743_84041310	84038743	Zswim2	4.72956
	Intergenic	chr2	84044600	chr2_84041945_84044600	84041945		4.6926
	Intergenic	chr2	84051367	chr2_84048562_84051367	84048562		5.11012
	Intergenic	chr2	84068660	chr2_84067630_84068660	84067630		2.45924
	Intergenic	chr2	84087461	chr2_84086076_84087461	84086076		2.8836
	Intergenic	chr2	84096853	chr2_84095447_84096853	84095447		2.51947
	Intergenic	chr2	84116457	chr2_84115052_84116457	84115052		2.75355
	Intergenic	chr2	84127314	chr2_84125431_84127314	84125431		3.56257
	Intergenic	chr2	84138468	chr2_84137088_84138468	84137088		2.45308
	Intergenic	chr2	84150695	chr2_84147937_84150695	84147937		5.5687
	Intergenic	chr2	84154049	chr2_84152504_84154049	84152504		3.48386
	Intergenic	chr2	84160420	chr2_84158299_84160420	84158299		3.38667
	Intergenic	chr2	84171196	chr2_84169786_84171196	84169786		2.80899
	Intergenic	chr2	84179097	chr2_84178284_84179097	84178284		2.54137
	Intergenic	chr2	84197755	chr2_84194861_84197755	84194861		5.73571
	Intergenic	chr2	84224400	chr2_84221986_84224400	84221986		4.49411
	Intergenic	chr2	84227788	chr2_84226382_84227788	84226382		2.58791
NM_018782	Intergenic	chr2	84240448	chr2_84238686_84240448	84238686	Calcrl	2.78161
NM_018782	Intergenic	chr2	84251313	chr2_84249894_84251313	84249894	Calcrl	3.09167
NM_018782	Intergenic	chr2	84274990	chr2_84271987_84274990	84271987	Calcrl	6.16555
NM_018782	Intergenic	chr2	84282058	chr2_84280542_84282058	84280542	Calcrl	2.85279
NM_018782	Intergenic	chr2	84285317	chr2_84282853_84285317	84282853	Calcrl	4.23607
NM_018782	Intergenic	chr2	84287547	chr2_84286464_84287547	84286464	Calcrl	2.54548
NM_018782	Intergenic	chr2	84289885	chr2_84288905_84289885	84288905	Calcrl	2.39764
NM_018782	Intergenic	chr2	84306064	chr2_84304495_84306064	84304495	Calcrl	2.94041
NM_018782	Intron	chr2	84406745	chr2_84405147_84406745	84405147	Calcrl	3.23061
NM_011576	Intron	chr2	84437708	chr2_84434459_84437708	84434459	Tfpi	5.28191
NM_011576;NM_001177319;NM_001177320	Exon	chr2	84455255	chr2_84453893_84455255	84453893	Tfpi	2.55301
NM_011576;NM_001177319;NM_001177320	Intron	chr2	84462244	chr2_84460500_84462244	84460500	Tfpi	3.43184
NM_011576;NM_001177320;NR_046046;NM_001177319;NM_018782	Intergenic	chr2	84495956	chr2_84494619_84495956	84494619	Gm13710;Tfpi;Calcrl	2.5578
NR_046046	Exon	chr2	84501938	chr2_84499451_84501938	84499451	Gm13710	4.9041
NR_046046	Promoter	chr2	84505000	chr2_84504408_84505000	84504408	Gm13710	11.9245
NM_001085448;NM_001085449;NM_011576;NM_001085453;NM_007615;NM_001085450;NM_001177320;NM_001177319;NR_046046	Intergenic	chr2	84531025	chr2_84528651_84531025	84528651	Gm13710;Ctnnd1;Tfpi	5.23127
NM_001085448;NM_001085449;NM_011576;NM_001085453;NM_007615;NM_001085450;NM_001177320;NM_001177319;NR_046046	Intergenic	chr2	84532500	chr2_84532360_84532500	84532360	Gm13710;Ctnnd1;Tfpi	4.28056
NM_001085448;NM_001085449;NM_011576;NM_001085453;NM_007615;NM_001085450;NM_001177320;NM_001177319;NR_046046	Intergenic	chr2	84534637	chr2_84534600_84534637	84534600	Gm13710;Ctnnd1;Tfpi	4.28056
NM_001085448;NM_001085449;NM_011576;NM_001085453;NM_007615;NM_001085450;NM_001177320;NM_001177319;NR_046046	Intergenic	chr2	84545816	chr2_84544299_84545816	84544299	Gm13710;Ctnnd1;Tfpi	2.86101
NM_001085448;NM_001085449;NM_011576;NM_001085453;NM_007615;NM_001085450;NM_001177320;NM_001177319;NR_046046	Intergenic	chr2	84558303	chr2_84556741_84558303	84556741	Gm13710;Ctnnd1;Tfpi	2.56738
NM_025868;NM_001145100;NM_001085448;NM_001085449;NM_001085453;NM_007615;NM_001085450;NM_001177320;NM_001290751;NM_001177319;NM_001033166;NR_046046;NM_001037279	Intergenic	chr2	84577342	chr2_84576000_84577342	84576000	2700094K13Rik;Tfpi;Gm13710;Btbd18;Ctnnd1;Tmx2	2.96231
NM_025868;NM_001145100;NM_025885;NM_001085448;NM_001085449;NM_001085453;NM_007615;NM_001085450;NM_001290751;NM_001033166;NR_046046;NM_001037279	Intergenic	chr2	84585081	chr2_84582785_84585081	84582785	2700094K13Rik;Gm13710;Btbd18;Ctnnd1;Tmx2;Med19	3.77749
NM_025868;NM_001145100;NM_025885;NM_001085448;NM_001085449;NM_001085453;NM_007615;NM_001085450;NM_001290751;NM_144887;NM_001033166;NR_046046;NM_001037279	Intergenic	chr2	84589651	chr2_84587567_84589651	84587567	2700094K13Rik;Zdhhc5;Gm13710;Btbd18;Ctnnd1;Tmx2;Med19	3.32849
NM_025868;NM_001145100;NM_025885;NM_001085448;NM_001085449;NM_001085453;NM_007615;NM_001085450;NM_001290751;NM_144887;NM_001033166;NR_046046;NM_001037279	Intergenic	chr2	84595144	chr2_84593559_84595144	84593559	2700094K13Rik;Zdhhc5;Gm13710;Btbd18;Ctnnd1;Tmx2;Med19	2.91508
NM_001085448;NM_001085453;NM_001085449;NM_007615;NM_001085450	Exon	chr2	84611726	chr2_84609952_84611726	84609952	Ctnnd1	3.60843
NM_001085448;NM_001085453;NM_001085449;NM_007615;NM_001085450	Intron	chr2	84619863	chr2_84618169_84619863	84618169	Ctnnd1	3.91233
NM_001085448;NM_001085453;NM_001085449;NM_007615;NM_001085450	Exon	chr2	84624970	chr2_84620704_84624970	84620704	Ctnnd1	7.11008
NM_001085448;NM_001085453;NM_001085449;NM_007615;NM_001085450	Intron	chr2	84629006	chr2_84626793_84629006	84626793	Ctnnd1	3.3634
NM_001085448;NM_001085453;NM_001085449;NM_007615;NM_001085450	Intron	chr2	84636263	chr2_84635028_84636263	84635028	Ctnnd1	2.89044
NM_001085448;NM_001085453;NM_001085449;NM_007615;NM_001085450	Intron	chr2	84642207	chr2_84639953_84642207	84639953	Ctnnd1	4.32916
NM_001085448;NM_001085453;NM_001085449;NM_007615;NM_001085450	Promoter	chr2	84650927	chr2_84647396_84650927	84647396	Ctnnd1	7.42973
NM_001145100	Promoter	chr2	84661455	chr2_84656576_84661455	84656576	Btbd18	7.99097
NM_001033166;NM_001037279	Promoter	chr2	84674941	chr2_84668909_84674941	84668909	2700094K13Rik	14.8136
NM_025868;NM_001290751;NM_025885	Promoter	chr2	84679293	chr2_84675749_84679293	84675749	Med19;Tmx2	7.79385
NM_144887	Intron	chr2	84705382	chr2_84703634_84705382	84703634	Zdhhc5	3.03691
NM_144887	Intron	chr2	84708533	chr2_84706516_84708533	84706516	Zdhhc5	3.28195
NM_144887	Promoter	chr2	84716723	chr2_84713993_84716723	84713993	Zdhhc5	11.3345
NM_133840	Promoter	chr2	84725224	chr2_84723431_84725224	84723431	Clp1	3.67414
NM_133840	Promoter	chr2	84728087	chr2_84726728_84728087	84726728	Clp1	3.3983
NM_001005342	Promoter	chr2	84734823	chr2_84733502_84734823	84733502	Ypel4	2.48251
NM_001005342	Promoter	chr2	84737109	chr2_84735855_84737109	84735855	Ypel4	2.42228
NR_029544	Promoter	chr2	84744971	chr2_84742116_84744971	84742116	Mir130a	8.69665
NM_025868;NM_001145100;NM_025885;NM_001081349;NM_001083809;NM_001005342;NM_133840;NM_009776;NM_024497;NM_019949;NR_029544;NM_013899;NM_001290751;NM_024230;NM_144887;NM_001033166;NM_001037279	Intergenic	chr2	84754738	chr2_84752989_84754738	84752989	Ypel4;2700094K13Rik;Zdhhc5;Clp1;Mir130a;Ube2l6;Serping1;Btbd18;Timm10;Tmx2;Med19;Smtnl1;Slc43a1	2.4606
NM_009776	Exon	chr2	84767664	chr2_84762780_84767664	84762780	Serping1	8.33526
NM_025885;NM_001081349;NM_001083809;NM_001005342;NM_199223;NM_133840;NM_019949;NR_029544;NM_013899;NM_024230;NM_144887;NM_009776;NM_024497	Intergenic	chr2	84785965	chr2_84783696_84785965	84783696	Ypel4;Zdhhc5;Clp1;Mir130a;Ube2l6;Serping1;Timm10;Med19;Smtnl1;Slc43a1;Rtn4rl2	3.49686
NM_001081349;NM_001083809;NM_001005342;NM_199223;NM_133840;NM_019949;NR_029544;NM_013899;NM_024230;NM_144887;NM_009776;NM_024497	Intergenic	chr2	84790094	chr2_84788654_84790094	84788654	Ypel4;Zdhhc5;Clp1;Mir130a;Ube2l6;Serping1;Timm10;Smtnl1;Slc43a1;Rtn4rl2	2.39832
NM_001081349;NM_001083809;NM_001005342;NM_199223;NM_133840;NM_019949;NR_029544;NM_013899;NM_024230;NM_144887;NM_009776;NM_024497	Intergenic	chr2	84793089	chr2_84791951_84793089	84791951	Ypel4;Zdhhc5;Clp1;Mir130a;Ube2l6;Serping1;Timm10;Smtnl1;Slc43a1;Rtn4rl2	2.50509
NM_019949	Promoter	chr2	84799918	chr2_84797932_84799918	84797932	Ube2l6	3.38803
NM_019949	Promoter	chr2	84804149	chr2_84800309_84804149	84800309	Ube2l6	6.52351
NM_024230	Exon	chr2	84816611	chr2_84814584_84816611	84814584	Smtnl1	3.59132
NM_024230	Promoter	chr2	84821735	chr2_84819450_84821735	84819450	Smtnl1	3.87194
NM_013899	Promoter	chr2	84827574	chr2_84826418_84827574	84826418	Timm10	4.68233
NM_024497;NM_001081349;NM_001083809	Promoter	chr2	84841474	chr2_84840172_84841474	84840172	Slc43a1	2.68511
NM_024497;NM_001081349;NM_001083809	Exon	chr2	84850996	chr2_84849516_84850996	84849516	Slc43a1	2.37299
NM_024497;NM_001081349;NM_001083809	Exon	chr2	84855050	chr2_84852515_84855050	84852515	Slc43a1	5.00198
NM_024497;NM_001081349;NM_001083809	Exon	chr2	84860774	chr2_84858041_84860774	84858041	Slc43a1	7.25041
NM_024497;NM_001081349;NM_001083809	Exon	chr2	84867333	chr2_84863248_84867333	84863248	Slc43a1	7.39344
NM_199223	Promoter	chr2	84885247	chr2_84883557_84885247	84883557	Rtn4rl2	3.26757
NM_199223	Promoter	chr2	84888779	chr2_84886278_84888779	84886278	Rtn4rl2	5.21758
NM_021398;NM_001081349;NM_001083809;NM_199223;NM_008920;NM_016914;NM_019949;NM_013899;NM_024230;NM_024497	Intergenic	chr2	84894685	chr2_84892995_84894685	84892995	Ube2l6;Prg3;Prg2;Timm10;Slc43a3;Smtnl1;Slc43a1;Rtn4rl2	3.13205
NM_021398;NM_001081349;NM_001083809;NM_199223;NM_008920;NM_145526;NM_016914;NM_019949;NM_013899;NM_024230;NM_024497	Intergenic	chr2	84903925	chr2_84901607_84903925	84901607	Ube2l6;Prg3;Prg2;Timm10;P2rx3;Slc43a3;Smtnl1;Slc43a1;Rtn4rl2	5.67
NM_021398;NM_001081349;NM_001083809;NM_016914;NM_008920;NM_145526;NM_199223;NM_013899;NM_024230;NM_024497	Intergenic	chr2	84911046	chr2_84910067_84911046	84910067	Prg3;Prg2;Timm10;P2rx3;Slc43a3;Smtnl1;Slc43a1;Rtn4rl2	3.08619
NM_021398;NM_001081349;NM_001083809;NM_016914;NM_008920;NM_145526;NM_199223;NM_013899;NM_024497	Intergenic	chr2	84932921	chr2_84929752_84932921	84929752	Prg3;Prg2;Timm10;P2rx3;Slc43a3;Slc43a1;Rtn4rl2	4.94516
NM_021398	Exon	chr2	84947854	chr2_84946539_84947854	84946539	Slc43a3	2.39764
NM_001081260;NM_182990;NM_021398;NM_145526;NM_008920;NM_016914;NM_199223;NM_001136081	Intergenic	chr2	84966222	chr2_84964444_84966222	84964444	Ssrp1;Prg3;Prg2;Tnks1bp1;P2rx3;Slc43a3;Rtn4rl2	2.73781
NM_001081260;NM_182990;NM_021398;NM_145526;NM_008920;NM_016914;NM_199223;NM_001136081	Intergenic	chr2	84970552	chr2_84968574_84970552	84968574	Ssrp1;Prg3;Prg2;Tnks1bp1;P2rx3;Slc43a3;Rtn4rl2	3.68235
NM_001081260;NM_182990;NM_021398;NM_145526;NM_008920;NM_016914;NM_199223;NM_001136081;NR_040504	Intergenic	chr2	84977785	chr2_84974665_84977785	84974665	Ssrp1;Prg3;Prg2;Tnks1bp1;P2rx3;4930443O20Rik;Slc43a3;Rtn4rl2	5.51873
NM_145526	Exon	chr2	85003424	chr2_84999670_85003424	84999670	P2rx3	8.07105
NM_145526	Intron	chr2	85010616	chr2_85008317_85010616	85008317	P2rx3	4.00952
NM_145526	Intron	chr2	85017097	chr2_85015732_85017097	85015732	P2rx3	2.60708
NM_145526	Intron	chr2	85029798	chr2_85028287_85029798	85028287	P2rx3	2.63103
NM_182990;NM_145526;NM_001136081	Promoter	chr2	85038889	chr2_85033914_85038889	85033914	Ssrp1;P2rx3	11.6035
NM_001081260	Promoter	chr2	85049064	chr2_85047800_85049064	85047800	Tnks1bp1	3.01706
NM_001081260	Promoter	chr2	85051337	chr2_85049262_85051337	85049262	Tnks1bp1	7.02453
NM_001081260	Intron	chr2	85061244	chr2_85059790_85061244	85059790	Tnks1bp1	2.694
NM_001081260	Intron	chr2	85068876	chr2_85067198_85068876	85067198	Tnks1bp1	3.99651
NR_040504	Intron	chr2	85078684	chr2_85077119_85078684	85077119	4930443O20Rik	2.55164
NR_040504	Promoter	chr2	85085231	chr2_85080699_85085231	85080699	4930443O20Rik	9.49746
NR_040504	Promoter	chr2	85092403	chr2_85088538_85092403	85088538	4930443O20Rik	5.86917
NM_001081260;NM_001033346;NM_016914;NM_011784;NM_145526;NM_182990;NM_001136081;NR_040504	Intergenic	chr2	85095189	chr2_85093485_85095189	85093485	Aplnr;Ssrp1;Tnks1bp1;Lrrc55;Prg3;P2rx3;4930443O20Rik	2.43733
NM_001081260;NM_001033346;NM_145526;NM_011784;NM_182990;NM_001136081;NR_040504	Intergenic	chr2	85099399	chr2_85097558_85099399	85097558	Aplnr;Ssrp1;Tnks1bp1;Lrrc55;P2rx3;4930443O20Rik	3.53793
NM_001081260;NM_001033346;NM_145526;NM_011784;NM_182990;NM_001136081;NR_040504	Intergenic	chr2	85107329	chr2_85105213_85107329	85105213	Aplnr;Ssrp1;Tnks1bp1;Lrrc55;P2rx3;4930443O20Rik	3.63307
NM_001081260;NM_001033346;NM_145526;NM_011784;NM_182990;NM_001136081;NR_040504	Intergenic	chr2	85132256	chr2_85130852_85132256	85130852	Aplnr;Ssrp1;Tnks1bp1;Lrrc55;P2rx3;4930443O20Rik	2.39901
NM_011784	Promoter	chr2	85135461	chr2_85133812_85135461	85133812	Aplnr	2.67141
NM_011784	Promoter	chr2	85139194	chr2_85136883_85139194	85136883	Aplnr	3.68441
NM_001081260;NM_001033346;NM_011784;NR_040504	Intergenic	chr2	85153755	chr2_85151533_85153755	85151533	Aplnr;Lrrc55;Tnks1bp1;4930443O20Rik	3.52972
NM_001081260;NM_001033346;NM_011784;NR_040504	Intergenic	chr2	85159388	chr2_85156793_85159388	85156793	Aplnr;Lrrc55;Tnks1bp1;4930443O20Rik	5.31203
NM_001033346;NM_011784;NR_040504	Intergenic	chr2	85178037	chr2_85174913_85178037	85174913	Lrrc55;Aplnr;4930443O20Rik	5.99512
NM_001033346;NM_011784;NR_040504	Intergenic	chr2	85182723	chr2_85181374_85182723	85181374	Lrrc55;Aplnr;4930443O20Rik	2.77203
NM_001033346;NM_011784	Intergenic	chr2	85206968	chr2_85206071_85206968	85206071	Aplnr;Lrrc55	2.52426
NM_001033346;NM_011784	Intergenic	chr2	85214525	chr2_85211088_85214525	85211088	Aplnr;Lrrc55	6.33118
NM_001033346;NM_011784	Intergenic	chr2	85224467	chr2_85223034_85224467	85223034	Aplnr;Lrrc55	3.15601
NM_001033346;NM_011784	Intergenic	chr2	85226651	chr2_85224985_85226651	85224985	Aplnr;Lrrc55	2.85759
NM_001033346;NM_011784;NM_001011785	Intergenic	chr2	85232726	chr2_85230931_85232726	85230931	Aplnr;Olfr987;Lrrc55	2.38874
NM_001033346;NM_001011534;NM_001011785	Intergenic	chr2	85254032	chr2_85251663_85254032	85251663	Olfr988;Olfr987;Lrrc55	4.90478
NM_001033346;NM_001011534;NM_001011785	Intergenic	chr2	85259517	chr2_85258470_85259517	85258470	Olfr988;Olfr987;Lrrc55	2.41817
NM_001033346;NM_001011534;NM_001011785	Intergenic	chr2	85271903	chr2_85270559_85271903	85270559	Olfr988;Olfr987;Lrrc55	2.58586
NM_001033346;NM_001011534;NM_001011785	Intergenic	chr2	85279478	chr2_85278064_85279478	85278064	Olfr988;Olfr987;Lrrc55	2.77135
NM_001033346;NM_001011534;NM_001011785	Intergenic	chr2	85295837	chr2_85293287_85295837	85293287	Olfr988;Olfr987;Lrrc55	5.12176
NM_001033346;NM_146865;NM_001011534;NM_001011785	Intergenic	chr2	85301202	chr2_85296662_85301202	85296662	Olfr988;Olfr992;Olfr987;Lrrc55	8.89445
NM_146865;NM_001011534;NM_001011785	Intergenic	chr2	85311442	chr2_85309656_85311442	85309656	Olfr988;Olfr992;Olfr987	2.59749
NM_146435;NM_146865;NM_001011534;NM_001011785	Intergenic	chr2	85317301	chr2_85315846_85317301	85315846	Olfr988;Olfr992;Olfr993;Olfr987	2.41064
NM_001011785	Promoter	chr2	85330951	chr2_85329004_85330951	85329004	Olfr987	2.86511
NM_146435;NM_146865;NM_146433;NM_001011534;NM_001011785	Intergenic	chr2	85338061	chr2_85336383_85338061	85336383	Olfr988;Olfr994;Olfr992;Olfr993;Olfr987	2.99037
NM_146865;NM_001011785;NM_146435;NM_146434;NM_146433;NM_001011534	Intergenic	chr2	85349063	chr2_85347628_85349063	85347628	Olfr987;Olfr988;Olfr994;Olfr995;Olfr992;Olfr993	3.81035
NM_001011534	Promoter	chr2	85355397	chr2_85353791_85355397	85353791	Olfr988	2.53247
NM_146865;NM_001011785;NM_146435;NM_146434;NM_146433;NM_001011534	Intergenic	chr2	85362214	chr2_85360769_85362214	85360769	Olfr987;Olfr988;Olfr994;Olfr995;Olfr992;Olfr993	2.63172
NM_146865;NM_001011785;NM_146435;NM_146434;NM_146433;NM_001011534	Intergenic	chr2	85370877	chr2_85369544_85370877	85369544	Olfr987;Olfr988;Olfr994;Olfr995;Olfr992;Olfr993	2.59065
NM_146865;NM_001011785;NM_146435;NM_146434;NM_146433;NM_001011534	Intergenic	chr2	85376746	chr2_85374326_85376746	85374326	Olfr987;Olfr988;Olfr994;Olfr995;Olfr992;Olfr993	3.41404
NM_146865;NM_001011785;NM_146435;NM_146434;NM_146433;NM_001011534	Intergenic	chr2	85379933	chr2_85378283_85379933	85378283	Olfr987;Olfr988;Olfr994;Olfr995;Olfr992;Olfr993	2.66731
NM_146865;NM_001011785;NM_146435;NM_146434;NM_146433;NM_001081664;NM_001011534	Intergenic	chr2	85389935	chr2_85387569_85389935	85387569	4833423E24Rik;Olfr987;Olfr988;Olfr994;Olfr995;Olfr992;Olfr993	3.56257
NM_146865	Promoter	chr2	85400741	chr2_85399226_85400741	85399226	Olfr992	2.55574
NM_146865;NM_001011785;NM_146435;NM_146434;NM_146433;NM_001081664;NM_001011534	Intergenic	chr2	85411742	chr2_85409925_85411742	85409925	4833423E24Rik;Olfr987;Olfr988;Olfr994;Olfr995;Olfr992;Olfr993	3.2532
NM_146865;NM_001011785;NM_146435;NM_146434;NM_146433;NM_001081664;NM_001011534	Intergenic	chr2	85422099	chr2_85420477_85422099	85420477	4833423E24Rik;Olfr987;Olfr988;Olfr994;Olfr995;Olfr992;Olfr993	3.04718
NM_146865;NM_001011785;NM_146435;NM_146434;NM_146433;NM_001081664;NM_001011534	Intergenic	chr2	85425286	chr2_85423145_85425286	85423145	4833423E24Rik;Olfr987;Olfr988;Olfr994;Olfr995;Olfr992;Olfr993	3.74943
NM_001081664;NM_146435;NM_146434;NM_146433;NM_146865	Intergenic	chr2	85469855	chr2_85468130_85469855	85468130	Olfr994;Olfr995;Olfr992;Olfr993;4833423E24Rik	2.42707
NM_001081664;NM_146435;NM_146434;NM_146433;NM_146865	Intergenic	chr2	85478958	chr2_85477773_85478958	85477773	Olfr994;Olfr995;Olfr992;Olfr993;4833423E24Rik	2.49209
NM_146865;NM_146437;NM_146435;NM_146434;NM_146433;NM_001081664	Intergenic	chr2	85483301	chr2_85480643_85483301	85480643	4833423E24Rik;Olfr996;Olfr994;Olfr995;Olfr992;Olfr993	4.32163
NM_001081664	Exon	chr2	85489717	chr2_85488356_85489717	85488356	4833423E24Rik	2.4654
NM_001081664	Intron	chr2	85511192	chr2_85509465_85511192	85509465	4833423E24Rik	2.70769
NM_001081664;NM_146437;NM_146434;NM_001011695;NM_146436	Intergenic	chr2	85533987	chr2_85532340_85533987	85532340	Olfr996;Olfr1000;Olfr995;4833423E24Rik;Olfr998	2.4565
NM_001081664;NM_146437;NM_146573;NM_001011695;NM_146436	Intergenic	chr2	85552422	chr2_85549718_85552422	85549718	Olfr996;Olfr1002;Olfr1000;4833423E24Rik;Olfr998	4.41198
NM_001081664;NM_146437;NM_146573;NM_001011695;NM_146436	Intergenic	chr2	85556012	chr2_85554148_85556012	85554148	Olfr996;Olfr1002;Olfr1000;4833423E24Rik;Olfr998	2.54
NM_001081664;NM_146437;NM_146573;NM_001011695;NM_146436	Intergenic	chr2	85557963	chr2_85556242_85557963	85556242	Olfr996;Olfr1002;Olfr1000;4833423E24Rik;Olfr998	3.45854
NM_001011695;NM_146573;NM_146437;NM_146436;NM_013728;NM_001081664	Intergenic	chr2	85573089	chr2_85571592_85573089	85571592	4833423E24Rik;Olfr998;Olfr996;Olfr154;Olfr1002;Olfr1000	2.74739
NM_001011695;NM_146573;NM_146570;NM_146437;NM_146436;NM_013728;NM_001081664	Intergenic	chr2	85586208	chr2_85584663_85586208	85584663	4833423E24Rik;Olfr998;Olfr996;Olfr154;Olfr1002;Olfr1000;Olfr1006	2.45513
NM_146436	Promoter	chr2	85591835	chr2_85590737_85591835	85590737	Olfr998	2.41269
NM_001011695;NM_146573;NM_146570;NM_146866;NM_146437;NM_146436;NM_013728;NM_001081664	Intergenic	chr2	85599937	chr2_85598424_85599937	85598424	4833423E24Rik;Olfr998;Olfr996;Olfr1008;Olfr154;Olfr1002;Olfr1000;Olfr1006	2.37847
NM_001011695;NM_146573;NM_146570;NM_146866;NM_146437;NM_146436;NM_013728;NM_001081664	Intergenic	chr2	85603303	chr2_85601699_85603303	85601699	4833423E24Rik;Olfr998;Olfr996;Olfr1008;Olfr154;Olfr1002;Olfr1000;Olfr1006	2.91987
NM_001011695;NM_146572;NM_146573;NM_146570;NM_146866;NM_146437;NM_146436;NM_013728	Intergenic	chr2	85625170	chr2_85623235_85625170	85623235	Olfr998;Olfr154;Olfr996;Olfr1008;Olfr1009;Olfr1002;Olfr1000;Olfr1006	3.93149
NM_001011695;NM_146572;NM_146573;NM_146570;NM_146866;NM_146437;NM_146436;NM_013728	Intergenic	chr2	85634060	chr2_85632884_85634060	85632884	Olfr998;Olfr154;Olfr996;Olfr1008;Olfr1009;Olfr1002;Olfr1000;Olfr1006	2.42501
NM_001011695;NM_146572;NM_146573;NM_146570;NM_146866;NM_146437;NM_146436;NM_013728	Intergenic	chr2	85645297	chr2_85643559_85645297	85643559	Olfr998;Olfr154;Olfr996;Olfr1008;Olfr1009;Olfr1002;Olfr1000;Olfr1006	3.19708
NM_146569;NM_146568;NM_001011695;NM_146572;NM_146573;NM_146570;NM_146571;NM_146866;NM_013728;NM_001011758;NM_146762;NM_207149	Intergenic	chr2	85701915	chr2_85701800_85701915	85701800	Olfr154;Olfr1015;Olfr1008;Olfr1009;Olfr1002;Olfr1014;Olfr1000;Olfr1016;Olfr1006;Olfr1010;Olfr1013;Olfr1012	17.1825
NM_146569;NM_146568;NM_147015;NM_146586;NM_146572;NM_146573;NM_146570;NM_146571;NM_146866;NM_013728;NM_001011758;NM_146762;NM_207149	Intergenic	chr2	85743159	chr2_85738216_85743159	85738216	Olfr154;Olfr1015;Olfr1008;Olfr1009;Olfr1019;Olfr1018;Olfr1002;Olfr1014;Olfr1016;Olfr1006;Olfr1010;Olfr1013;Olfr1012	8.68706
NM_146569;NM_146568;NM_147015;NM_146586;NM_146572;NM_146573;NM_146570;NM_146571;NM_146866;NM_013728;NM_001011758;NM_146762;NM_207149	Intergenic	chr2	85745916	chr2_85744491_85745916	85744491	Olfr154;Olfr1015;Olfr1008;Olfr1009;Olfr1019;Olfr1018;Olfr1002;Olfr1014;Olfr1016;Olfr1006;Olfr1010;Olfr1013;Olfr1012	2.39627
NM_146568	Promoter	chr2	85762743	chr2_85760983_85762743	85760983	Olfr1012	2.99585
NM_146569	Promoter	chr2	85775824	chr2_85772832_85775824	85772832	Olfr1014	4.46262
NM_146569	Promoter	chr2	85779967	chr2_85778548_85779967	85778548	Olfr1014	3.31412
NM_146569;NM_146568;NM_147015;NM_146587;NM_146586;NM_146572;NM_001011758;NM_146589;NM_146571;NM_146580;NM_146762;NM_207149;NM_001005230	Intergenic	chr2	85808253	chr2_85806839_85808253	85806839	Olfr1024;Olfr1020;Olfr1022;Olfr1023;Olfr1009;Olfr1019;Olfr1018;Olfr1015;Olfr1014;Olfr1016;Olfr1010;Olfr1013;Olfr1012	2.39969
NM_146586	Promoter	chr2	85821622	chr2_85820354_85821622	85820354	Olfr1018	2.39695
NM_146569;NM_146568;NM_147015;NM_146587;NM_146586;NM_146584;NM_001011758;NM_146589;NM_146571;NM_146580;NM_146762;NM_207149;NM_001005230	Intergenic	chr2	85827732	chr2_85826487_85827732	85826487	Olfr1024;Olfr1026;Olfr1020;Olfr1022;Olfr1023;Olfr1019;Olfr1018;Olfr1015;Olfr1014;Olfr1016;Olfr1010;Olfr1013;Olfr1012	2.68511
NM_146569;NM_146571;NM_146587;NM_146586;NM_146584;NM_001011758;NM_146589;NM_147015;NM_001011774;NM_146580;NM_001005230	Intergenic	chr2	85874000	chr2_85873762_85874000	85873762	Olfr1024;Olfr1026;Olfr1020;Olfr1022;Olfr1023;Olfr1028;Olfr1019;Olfr1018;Olfr1015;Olfr1014;Olfr1016	2.62419
NM_146578;NM_146580;NM_146587;NM_146584;NM_001011759;NM_146589;NM_147015;NM_001011774;NM_146588;NM_001005230;NM_146579;NM_001011852	Intergenic	chr2	85934770	chr2_85933098_85934770	85933098	Olfr1024;Olfr1026;Olfr1020;Olfr1031;Olfr1022;Olfr1023;Olfr1030;Olfr1028;Olfr1029;Olfr1019;Olfr1033;Olfr1032	2.49346
NM_146578;NM_146580;NM_146587;NM_146584;NM_001011759;NM_146589;NM_146588;NM_001011774;NM_001005230;NM_146579;NM_001011852	Intergenic	chr2	85944538	chr2_85942874_85944538	85942874	Olfr1024;Olfr1026;Olfr1020;Olfr1031;Olfr1022;Olfr1023;Olfr1030;Olfr1028;Olfr1029;Olfr1033;Olfr1032	3.65087
NM_146578;NM_001005230;NM_146587;NM_146584;NM_001011759;NM_146589;NM_146588;NM_001011872;NM_001011774;NM_146579;NM_001011852	Intergenic	chr2	85969664	chr2_85968831_85969664	85968831	Olfr1024;Olfr1026;Olfr1034;Olfr1033;Olfr1031;Olfr1022;Olfr1023;Olfr1030;Olfr1028;Olfr1029;Olfr1032	2.54
NM_146588;NM_001011852	Promoter	chr2	85977980	chr2_85975615_85977980	85975615	Olfr1029;Olfr1030	4.57282
NM_146578	Promoter	chr2	86023085	chr2_86021700_86023085	86021700	Olfr1033	3.30453
NM_001011872	Promoter	chr2	86049111	chr2_86047460_86049111	86047460	Olfr1034	2.81926
NM_146578;NM_146579;NM_207561;NM_001011759;NM_146588;NM_001011872;NM_001011784;NM_147013;NM_207142;NM_001011532;NM_001011852	Intergenic	chr2	86055656	chr2_86054018_86055656	86054018	Olfr1037;Olfr1036;Olfr1034;Olfr1033;Olfr1032;Olfr1031;Olfr1030;Olfr1029;Olfr1039;Olfr1038-ps;Olfr1040	3.03828
NM_147011;NM_146578;NM_146579;NM_207561;NM_001011759;NM_146588;NM_001011777;NM_001011872;NM_001011784;NM_147013;NM_146577;NM_207142;NM_001011532;NM_001011852	Intergenic	chr2	86071118	chr2_86069790_86071118	86069790	Olfr1037;Olfr1036;Olfr1034;Olfr1033;Olfr1032;Olfr1031;Olfr1030;Olfr1044;Olfr1042;Olfr1029;Olfr1039;Olfr1043;Olfr1038-ps;Olfr1040	2.67005
NM_001011532	Promoter	chr2	86088351	chr2_86085178_86088351	86085178	Olfr1037	4.81649
NM_147011;NM_146583;NM_146578;NM_207561;NM_147017;NM_001011777;NM_147013;NM_001011784;NM_146577;NM_207142;NM_001011872;NM_001011532	Intergenic	chr2	86112679	chr2_86110256_86112679	86110256	Olfr1037;Olfr1036;Olfr1034;Olfr1033;Olfr1044;Olfr1045;Olfr1042;Olfr1043;Olfr1039;Olfr1038-ps;Olfr52;Olfr1040	3.82266
NM_207561	Promoter	chr2	86146950	chr2_86145311_86146950	86145311	Olfr1040	3.0417
NM_146583;NM_146582;NM_146577;NM_207562;NM_207561;NM_147016;NM_147017;NM_147014;NM_001011777;NM_147013;NM_001011784;NM_147011;NM_147010;NM_147012	Intergenic	chr2	86212429	chr2_86210451_86212429	86210451	Olfr1051;Olfr1052;Olfr1048;Olfr1049;Olfr1046;Olfr1047;Olfr1044;Olfr1045;Olfr1042;Olfr1043;Olfr1040;Olfr1038-ps;Olfr52;Olfr1039	3.91233
NM_147014	Promoter	chr2	86239194	chr2_86237276_86239194	86237276	Olfr1048	2.8747
NM_147016	Promoter	chr2	86253870	chr2_86251029_86253870	86251029	Olfr1049	4.45783
NM_207562	Promoter	chr2	86279064	chr2_86277486_86279064	86277486	Olfr1051	2.54548
NM_146582;NM_147021;NM_207563;NM_207562;NM_147018;NM_147019;NM_147016;NM_147017;NM_147014;NM_146391;NM_147012;NM_147010;NM_001177857	Intergenic	chr2	86287607	chr2_86285758_86287607	86285758	Olfr1051;Olfr1053;Olfr1052;Olfr1055;Olfr1054;Olfr1048;Olfr1049;Olfr1046;Olfr1047;Olfr1045;Olfr1058;Olfr1056;Olfr1057	3.73095
NM_147078;NM_147021;NM_207563;NM_207562;NM_147018;NM_147019;NM_147016;NM_147014;NM_146391;NM_147012;NM_147010;NM_001177857;NM_207134	Intergenic	chr2	86326632	chr2_86325135_86326632	86325135	Olfr1051;Olfr1053;Olfr1052;Olfr1055;Olfr1054;Olfr1048;Olfr1049;Olfr1047;Olfr1062;Olfr1056;Olfr1058;Olfr1057;Olfr1061	2.51468
NM_147019	Promoter	chr2	86331431	chr2_86329926_86331431	86329926	Olfr1054	2.91919
NM_147078;NM_147021;NM_207563;NM_207562;NM_147018;NM_147019;NM_146391;NM_001011735;NM_147010;NM_001177857;NM_207134;NM_146408	Intergenic	chr2	86367707	chr2_86366583_86367707	86366583	Olfr1051;Olfr1053;Olfr1052;Olfr1055;Olfr1054;Olfr1057;Olfr1056;Olfr1058;Olfr1062;Olfr1065;Olfr1066;Olfr1061	3.07319
NM_147078;NM_147021;NM_207563;NM_147018;NM_146391;NM_147019;NM_001011735;NM_001177857;NM_207134;NM_146405;NM_146406;NM_146408	Intergenic	chr2	86408855	chr2_86407618_86408855	86407618	Olfr1053;Olfr1055;Olfr1054;Olfr1057;Olfr1056;Olfr228;Olfr1058;Olfr1062;Olfr1065;Olfr1066;Olfr1076;Olfr1061	2.62829
NM_207134	Promoter	chr2	86411856	chr2_86410454_86411856	86410454	Olfr1061	2.41201
NM_147078;NM_147021;NM_207563;NM_147018;NM_146391;NM_147019;NM_001011735;NM_207134;NM_146405;NM_146406;NM_146408;NR_033507	Intergenic	chr2	86432128	chr2_86430432_86432128	86430432	Olfr1077-ps1;Olfr1055;Olfr1054;Olfr1057;Olfr1056;Olfr228;Olfr1058;Olfr1062;Olfr1065;Olfr1066;Olfr1076;Olfr1061	3.84114
NM_146407	Promoter	chr2	86537322	chr2_86536001_86537322	86536001	Olfr1079	2.49893
NM_146590;NM_207674;NM_146406;NM_146407;NM_146405;NM_146409;NR_033507;NM_207135	Intergenic	chr2	86575539	chr2_86573881_86575539	86573881	Olfr1082;Olfr1079;Olfr1077-ps1;Olfr1084;Olfr1085;Olfr228;Olfr1076;Olfr1080	2.77614
NM_146590;NM_146592;NM_207674;NM_146406;NM_146407;NM_146409;NR_033507;NM_207135	Intergenic	chr2	86585339	chr2_86583797_86585339	86583797	Olfr1082;Olfr1080;Olfr1077-ps1;Olfr1086;Olfr1084;Olfr1085;Olfr1079;Olfr1076	2.91987
NM_146590;NM_146592;NM_207674;NM_146406;NM_146407;NM_146846;NM_146409;NR_033507;NM_207135	Intergenic	chr2	86590734	chr2_86589284_86590734	86589284	Olfr1082;Olfr1080;Olfr1077-ps1;Olfr1086;Olfr1087;Olfr1084;Olfr1085;Olfr1079;Olfr1076	3.15738
NM_146590;NM_146592;NM_207674;NM_146406;NM_146407;NM_146846;NM_146409;NR_033507;NM_207135	Intergenic	chr2	86608751	chr2_86607288_86608751	86607288	Olfr1082;Olfr1080;Olfr1077-ps1;Olfr1086;Olfr1087;Olfr1084;Olfr1085;Olfr1079;Olfr1076	2.90824
NM_146590;NM_146592;NM_207674;NM_146846;NM_146407;NM_146409;NR_033507;NM_207135	Intergenic	chr2	86623528	chr2_86621426_86623528	86621426	Olfr1082;Olfr1079;Olfr1077-ps1;Olfr1086;Olfr1087;Olfr1084;Olfr1085;Olfr1080	3.17723
NM_146590;NM_146592;NM_207674;NM_146846;NM_146407;NM_146409;NR_033507;NM_207135	Intergenic	chr2	86628066	chr2_86626523_86628066	86626523	Olfr1082;Olfr1079;Olfr1077-ps1;Olfr1086;Olfr1087;Olfr1084;Olfr1085;Olfr1080	2.63172
NM_146590;NM_146592;NM_001011771;NM_207674;NM_146846;NM_207135;NM_146847	Intergenic	chr2	86663346	chr2_86662107_86663346	86662107	Olfr1082;Olfr1086;Olfr1087;Olfr1084;Olfr1085;Olfr1089;Olfr1090	2.46129
NM_146590;NM_146592;NM_001011771;NM_146366;NM_146846;NM_207135;NM_146847	Intergenic	chr2	86704454	chr2_86702479_86704454	86702479	Olfr1086;Olfr1090;Olfr1084;Olfr1085;Olfr1089;Olfr1093;Olfr1087	2.93904
NM_146730;NM_146590;NM_146592;NM_001011771;NM_146366;NM_146365;NM_146846;NM_146847;NM_181818	Intergenic	chr2	86751184	chr2_86750371_86751184	86750371	Olfr1095;Olfr1094;Olfr1086;Olfr1087;Olfr1093;Olfr1085;Olfr1089;Olfr141;Olfr1090	2.62008
NM_146730;NM_181818;NM_146592;NM_001011771;NM_146366;NM_146365;NM_146846;NM_146847	Intergenic	chr2	86770682	chr2_86768871_86770682	86768871	Olfr1095;Olfr1094;Olfr141;Olfr1087;Olfr1093;Olfr1089;Olfr1086;Olfr1090	3.67071
NM_146730;NM_181818;NM_146592;NM_001011771;NM_146366;NM_146365;NM_146846;NM_146847	Intergenic	chr2	86777392	chr2_86775273_86777392	86775273	Olfr1095;Olfr1094;Olfr141;Olfr1087;Olfr1093;Olfr1089;Olfr1086;Olfr1090	2.56943
NM_181818	Promoter	chr2	86804515	chr2_86802689_86804515	86802689	Olfr141	2.51125
NM_146730;NM_181818;NM_146843;NM_001011771;NM_146366;NM_146365;NM_146847	Intergenic	chr2	86813951	chr2_86812367_86813951	86812367	Olfr1095;Olfr1094;Olfr1097;Olfr141;Olfr1090;Olfr1093;Olfr1089	2.68921
NM_146730;NM_181818;NM_146843;NM_146366;NM_146365;NM_146847;NM_146845	Intergenic	chr2	86845349	chr2_86842472_86845349	86842472	Olfr1095;Olfr1094;Olfr1097;Olfr141;Olfr1090;Olfr1093;Olfr1098	5.69396
NM_146730	Promoter	chr2	86849389	chr2_86847195_86849389	86847195	Olfr1095	6.08341
NM_146730;NM_181818;NM_146843;NM_146366;NM_146365;NM_146768;NM_146845	Intergenic	chr2	86861719	chr2_86860357_86861719	86860357	Olfr1095;Olfr1094;Olfr1097;Olfr141;Olfr1093;Olfr1099;Olfr1098	2.3949
NM_146730;NM_146594;NM_181818;NM_146843;NM_146366;NM_146365;NM_146768;NM_146845	Intergenic	chr2	86886014	chr2_86884028_86886014	86884028	Olfr1095;Olfr1094;Olfr1097;Olfr141;Olfr1093;Olfr1099;Olfr1098;Olfr1100	3.32028
NM_146730;NM_146594;NM_146752;NM_146591;NM_001011825;NM_146843;NM_207154;NM_146768;NM_146845;NM_146767	Intergenic	chr2	86952745	chr2_86950789_86952745	86950789	Olfr1095;Olfr1097;Olfr1099;Olfr1098;Olfr1102;Olfr1101;Olfr1100;Olfr1106;Olfr1105;Olfr1104	3.12931
NM_146594;NM_146752;NM_146591;NM_001011825;NM_146843;NM_207154;NM_146768;NM_146844;NM_146845;NM_146767	Intergenic	chr2	86985927	chr2_86983521_86985927	86983521	Olfr1097;Olfr1099;Olfr1098;Olfr1102;Olfr1101;Olfr1100;Olfr1107;Olfr1106;Olfr1105;Olfr1104	4.62279
NM_146594;NM_146752;NM_146591;NM_146770;NM_001011825;NM_207154;NM_146768;NM_146844;NM_146767;NM_146766	Intergenic	chr2	87031146	chr2_87028962_87031146	87028962	Olfr1099;Olfr259;Olfr1102;Olfr1101;Olfr1100;Olfr1107;Olfr1106;Olfr1105;Olfr1104;Olfr1109	3.56873
NM_001011825	Promoter	chr2	87034815	chr2_87033587_87034815	87033587	Olfr1105	2.81515
NM_146844	Promoter	chr2	87071937	chr2_87070141_87071937	87070141	Olfr1107	2.57559
NM_146752;NM_146593;NM_146770;NM_001011825;NM_146661;NM_146769;NM_207154;NM_146844;NM_146767;NM_146766	Intergenic	chr2	87100896	chr2_87097921_87100896	87097921	Olfr1110;Olfr1111;Olfr259;Olfr1102;Olfr1112;Olfr1107;Olfr1106;Olfr1105;Olfr1104;Olfr1109	5.30245
NM_207565;NM_146661;NM_146297;NM_146593;NM_146769;NM_146844;NM_146770;NM_146766	Intergenic	chr2	87156003	chr2_87153896_87156003	87153896	Olfr1110;Olfr259;Olfr1111;Olfr1112;Olfr1113;Olfr1107;Olfr1115;Olfr1109	3.21008
NM_207565;NM_146661;NM_146297;NM_146593;NM_146769;NM_001011734;NM_146770;NM_146766	Intergenic	chr2	87174766	chr2_87172971_87174766	87172971	Olfr1110;Olfr1116-ps;Olfr259;Olfr1111;Olfr1112;Olfr1113;Olfr1115;Olfr1109	2.47361
NM_207565;NM_146661;NM_146593;NM_146769;NM_001011734;NM_207632;NM_146297	Intergenic	chr2	87223941	chr2_87222406_87223941	87222406	Olfr1116-ps;Olfr1110;Olfr1111;Olfr1112;Olfr1113;Olfr1115;Olfr1118	2.90276
NM_207565;NM_146661;NM_146593;NM_001011734;NM_207632;NM_146297	Intergenic	chr2	87237386	chr2_87236358_87237386	87236358	Olfr1116-ps;Olfr1111;Olfr1112;Olfr1113;Olfr1115;Olfr1118	2.39284
NM_207565;NM_146661;NM_147029;NM_001011734;NM_207632;NM_146297	Intergenic	chr2	87265775	chr2_87263920_87265775	87263920	Olfr1116-ps;Olfr1120;Olfr1112;Olfr1113;Olfr1115;Olfr1118	3.01159
NM_207565;NM_147031;NM_147029;NM_001011734;NM_146348;NM_207632;NM_146297	Intergenic	chr2	87305000	chr2_87303337_87305000	87303337	Olfr1116-ps;Olfr1121;Olfr1120;Olfr1122;Olfr1113;Olfr1115;Olfr1118	3.04033
NM_207565;NM_147031;NM_147029;NM_001011734;NM_146348;NM_207632;NM_146297	Intergenic	chr2	87315670	chr2_87313839_87315670	87313839	Olfr1116-ps;Olfr1121;Olfr1120;Olfr1122;Olfr1113;Olfr1115;Olfr1118	2.52768
NM_147031;NM_147029;NM_146350;NM_001011734;NM_146348;NM_207632;NM_146297	Intergenic	chr2	87319066	chr2_87317156_87319066	87317156	Olfr1116-ps;Olfr1121;Olfr1120;Olfr1123;Olfr1122;Olfr1115;Olfr1118	3.05608
NM_147031;NM_147029;NM_147028;NM_146350;NM_001011734;NM_146348;NM_207632;NM_146297	Intergenic	chr2	87345051	chr2_87342901_87345051	87342901	Olfr1116-ps;Olfr1121;Olfr1120;Olfr1123;Olfr1122;Olfr1124;Olfr1115;Olfr1118	3.54683
NM_147031	Promoter	chr2	87388095	chr2_87386655_87388095	87386655	Olfr1122	2.48319
NM_146837;NM_147031;NM_147029;NM_147028;NM_146350;NM_178250;NM_146348;NM_207632	Intergenic	chr2	87401023	chr2_87399521_87401023	87399521	Olfr1121;Olfr1120;Olfr1123;Olfr1122;Olfr1124;Olfr1126;Pramel7;Olfr1118	2.67963
NM_146837;NM_147031;NM_147029;NM_147028;NM_146350;NM_178250;NM_146348;NM_178249	Intergenic	chr2	87427527	chr2_87426175_87427527	87426175	Olfr1121;Olfr1120;Olfr1123;Olfr1122;Olfr1124;Olfr1126;Pramel6;Pramel7	2.69195
NM_147028	Promoter	chr2	87435417	chr2_87433879_87435417	87433879	Olfr1124	2.42296
NM_147030;NM_146836;NM_146660;NM_001011836;NM_146838;NM_146351;NM_146658;NM_178250;NM_146349;NM_206823;NM_178249	Intergenic	chr2	87582887	chr2_87581682_87582887	87581682	Olfr1129;Olfr1128;Olfr153;Pramel6;Pramel7;Olfr1134;Olfr1135;Olfr1132;Olfr1133;Olfr1130;Olfr1131	2.38874
NM_146639;NM_147030;NM_146836;NM_146660;NM_001011836;NM_146838;NM_146637;NM_001011833;NM_146659;NM_146351;NM_146658;NM_146642	Intergenic	chr2	87677849	chr2_87675537_87677849	87675537	Olfr1129;Olfr1141;Olfr1140;Olfr1136;Olfr1137;Olfr1134;Olfr1135;Olfr1132;Olfr1133;Olfr1130;Olfr1131;Olfr1138	6.01497
NM_146639;NM_147030;NM_146836;NM_146660;NM_146838;NM_146637;NM_001011833;NM_146659;NM_146351;NM_146658;NM_146642	Intergenic	chr2	87680619	chr2_87678061_87680619	87678061	Olfr1141;Olfr1140;Olfr1136;Olfr1137;Olfr1134;Olfr1135;Olfr1132;Olfr1133;Olfr1130;Olfr1131;Olfr1138	4.90752
NM_146639;NM_147030;NM_146836;NM_146660;NM_146838;NM_146637;NM_001011833;NM_146659;NM_146351;NM_146658;NM_146646;NM_146642	Intergenic	chr2	87686703	chr2_87685296_87686703	87685296	Olfr152;Olfr1141;Olfr1140;Olfr1136;Olfr1137;Olfr1134;Olfr1135;Olfr1132;Olfr1133;Olfr1130;Olfr1131;Olfr1138	2.45445
NM_146659	Promoter	chr2	87692547	chr2_87690729_87692547	87690729	Olfr1136	2.82268
NM_146639;NM_146320;NM_147030;NM_146836;NM_146660;NM_146637;NM_001011833;NM_146659;NM_146351;NM_146293;NM_146658;NM_146646;NM_146642	Intergenic	chr2	87728402	chr2_87726333_87728402	87726333	Olfr152;Olfr1145;Olfr1143;Olfr1141;Olfr1140;Olfr1136;Olfr1137;Olfr1134;Olfr1135;Olfr1132;Olfr1133;Olfr1131;Olfr1138	3.40652
NM_146639;NM_146320;NM_147030;NM_146836;NM_146660;NM_001011519;NM_146637;NM_001011833;NM_146659;NM_146351;NM_146293;NM_146646;NM_146642	Intergenic	chr2	87735570	chr2_87734361_87735570	87734361	Olfr152;Olfr1148;Olfr1145;Olfr1143;Olfr1141;Olfr1140;Olfr1136;Olfr1137;Olfr1134;Olfr1135;Olfr1132;Olfr1133;Olfr1138	2.51262
NM_146637	Promoter	chr2	87757037	chr2_87755849_87757037	87755849	Olfr1141	2.74328
NM_146639;NM_146638;NM_146320;NM_146660;NM_001011834;NM_001011519;NM_146637;NM_001011833;NM_146659;NM_146293;NM_146646;NM_146642	Intergenic	chr2	87770870	chr2_87769585_87770870	87769585	Olfr152;Olfr1148;Olfr1145;Olfr1143;Olfr1151;Olfr1141;Olfr1140;Olfr1136;Olfr1137;Olfr1135;Olfr1152;Olfr1138	2.61666
NM_146639;NM_146638;NM_146320;NM_001011834;NM_001011519;NM_146637;NM_001011833;NM_146659;NM_146293;NM_146646;NM_146642	Intergenic	chr2	87791864	chr2_87789857_87791864	87789857	Olfr152;Olfr1148;Olfr1145;Olfr1143;Olfr1151;Olfr1141;Olfr1140;Olfr1136;Olfr1137;Olfr1152;Olfr1138	2.62282
NM_146639;NM_146638;NM_146320;NM_001011834;NM_001011519;NM_146637;NM_146293;NM_146646;NM_146647;NM_146640;NM_146642	Intergenic	chr2	87815240	chr2_87813399_87815240	87813399	Olfr152;Olfr1148;Olfr1154;Olfr1145;Olfr1143;Olfr1151;Olfr1141;Olfr1140;Olfr1152;Olfr1153;Olfr1138	2.83637
NM_146638;NM_146320;NM_001011834;NM_001011519;NM_146637;NM_146293;NM_146646;NM_146647;NM_146640;NM_146817;NM_146643	Intergenic	chr2	87852267	chr2_87850909_87852267	87850909	Olfr152;Olfr1148;Olfr1154;Olfr1155;Olfr1145;Olfr1143;Olfr1151;Olfr1141;Olfr1153;Olfr1152;Olfr1156	2.72959
NM_146849	Intron	chr2	87965431	chr2_87963535_87965431	87963535	Olfr1157	3.1519
NM_146647;NM_001011835;NM_146817;NM_054091;NM_054090;NM_146649;NM_146644;NM_146645;NM_146848;NM_146849;NM_146641;NM_146643	Intergenic	chr2	88003404	chr2_88001831_88003404	88001831	Olfr1164;Olfr1158;Olfr1160;Olfr1163;Olfr1162;Olfr1154;Olfr1155;Olfr1156;Olfr1157;Olfr74;Olfr73;Olfr1161	2.42775
NM_146848	Promoter	chr2	88022323	chr2_88019238_88022323	88019238	Olfr1161	5.0403
NM_001011835;NM_054090;NM_146649;NM_146644;NM_146645;NM_146848;NM_146650;NM_146641;NM_146294	Intergenic	chr2	88084482	chr2_88082903_88084482	88082903	Olfr1164;Olfr1167;Olfr1166;Olfr1161;Olfr1160;Olfr1163;Olfr1162;Olfr73;Olfr1158	2.53179
NM_146532;NM_146531;NM_146644;NM_146650;NM_146641;NM_146294	Intergenic	chr2	88166768	chr2_88164836_88166768	88164836	Olfr1164;Olfr1170;Olfr1166;Olfr1163;Olfr1167;Olfr1168	2.92672
NM_207566;NM_146531;NM_146532;NM_146771;NM_146294	Intergenic	chr2	88243494	chr2_88241393_88243494	88241393	Olfr1173;Olfr1167;Olfr1176;Olfr1168;Olfr1170	5.93968
NM_207566;NM_146531;NM_146532;NM_146771;NM_146294	Intergenic	chr2	88247554	chr2_88246164_88247554	88246164	Olfr1173;Olfr1167;Olfr1176;Olfr1168;Olfr1170	3.59748
NM_207566;NM_146532;NM_146771;NM_146531	Intergenic	chr2	88258550	chr2_88257117_88258550	88257117	Olfr1173;Olfr1170;Olfr1176;Olfr1168	2.64951
NM_146771	Promoter	chr2	88338548	chr2_88337464_88338548	88337464	Olfr1176	2.43391
NM_146918;NM_207566;NM_146529;NM_001011868;NM_001011816;NM_146917;NM_001011535;NM_146771	Intergenic	chr2	88363275	chr2_88362166_88363275	88362166	Olfr1173;Olfr1180;Olfr1176;Olfr1183;Olfr1182;Olfr1178;Olfr1179;Olfr1181	2.73439
NM_146918;NM_207566;NM_146529;NM_001011868;NM_001011816;NM_146917;NM_001011535;NM_146771	Intergenic	chr2	88368260	chr2_88364175_88368260	88364175	Olfr1173;Olfr1180;Olfr1176;Olfr1183;Olfr1182;Olfr1178;Olfr1179;Olfr1181	11.2216
NM_146918;NM_207566;NM_146529;NM_001011868;NM_001011816;NM_146917;NM_001011535;NM_146771	Intergenic	chr2	88375931	chr2_88373668_88375931	88373668	Olfr1173;Olfr1180;Olfr1176;Olfr1183;Olfr1182;Olfr1178;Olfr1179;Olfr1181	3.26963
NM_146918;NM_146530;NM_146823;NM_146529;NM_001011868;NM_001011816;NM_146917;NM_001011535;NM_146771	Intergenic	chr2	88431971	chr2_88429987_88431971	88429987	Olfr1180;Olfr1176;Olfr1183;Olfr1182;Olfr1178;Olfr1179;Olfr1186;Olfr1184;Olfr1181	3.38325
NM_146918;NM_146919;NM_146530;NM_146823;NM_001011816;NM_001011868;NM_146529;NM_146917;NM_001011535	Intergenic	chr2	88481162	chr2_88479495_88481162	88479495	Olfr1180;Olfr1183;Olfr1182;Olfr1178;Olfr1179;Olfr1186;Olfr1184;Olfr1188;Olfr1181	2.38121
NM_146919;NM_146530;NM_146823;NM_001011816;NM_146529;NM_001011535;NM_146772	Intergenic	chr2	88518864	chr2_88517168_88518864	88517168	Olfr1189;Olfr1188;Olfr1183;Olfr1182;Olfr1181;Olfr1186;Olfr1184	2.55027
NM_146464;NM_146919;NM_001011517;NM_146753;NM_146530;NM_146772	Intergenic	chr2	88619959	chr2_88618762_88619959	88618762	Olfr1189;Olfr1188;Olfr1193;Olfr1186;Olfr1196;Olfr1195	2.41611
NM_146464;NM_207567;NM_001011517;NM_146753;NM_146458;NM_146772;NM_001005225	Intergenic	chr2	88665235	chr2_88664294_88665235	88664294	Olfr1198;Olfr1199;Olfr1189;Olfr1193;Olfr1195;Olfr1196;Olfr1197	3.41199
NM_146464;NM_207567;NM_001011517;NM_146753;NM_001005227;NM_146458;NM_146772;NM_001005225	Intergenic	chr2	88667976	chr2_88665607_88667976	88665607	Olfr1198;Olfr1199;Olfr1189;Olfr1200;Olfr1193;Olfr1195;Olfr1196;Olfr1197	6.78155
NM_146464;NM_207567;NM_001011517;NM_146753;NM_001005227;NM_146458;NM_146772;NM_001005225	Intergenic	chr2	88671374	chr2_88668485_88671374	88668485	Olfr1198;Olfr1199;Olfr1189;Olfr1200;Olfr1193;Olfr1195;Olfr1196;Olfr1197	6.27642
NM_146464;NM_207567;NM_001011517;NM_146753;NM_001005227;NM_146458;NM_146772;NM_001005225	Intergenic	chr2	88692923	chr2_88690617_88692923	88690617	Olfr1198;Olfr1199;Olfr1189;Olfr1200;Olfr1193;Olfr1195;Olfr1196;Olfr1197	4.01842
NM_146464;NM_207567;NM_001011517;NM_146753;NM_001005227;NM_001005225;NM_146895;NM_146458	Intergenic	chr2	88711228	chr2_88709073_88711228	88709073	Olfr1198;Olfr1199;Olfr1200;Olfr1201;Olfr1193;Olfr1195;Olfr1196;Olfr1197	5.17035
NM_146464;NM_207567;NM_001011517;NM_146753;NM_001005227;NM_001005225;NM_146895;NM_146458	Intergenic	chr2	88716096	chr2_88714454_88716096	88714454	Olfr1198;Olfr1199;Olfr1200;Olfr1201;Olfr1193;Olfr1195;Olfr1196;Olfr1197	2.40037
NM_146464;NM_207567;NM_146896;NM_001011517;NM_146753;NM_146462;NM_001005227;NM_001005225;NM_146895;NM_146458	Intergenic	chr2	88739569	chr2_88737852_88739569	88737852	Olfr1198;Olfr1199;Olfr1200;Olfr1201;Olfr1202;Olfr1193;Olfr1195;Olfr1196;Olfr1197;Olfr1205	2.51878
NM_001005227	Promoter	chr2	88767911	chr2_88766150_88767911	88766150	Olfr1200	2.88223
NM_146464;NM_207567;NM_146896;NM_001005225;NM_146462;NM_001005227;NM_146463;NM_146895;NM_146778;NM_001001810;NM_146458	Intergenic	chr2	88799033	chr2_88797342_88799033	88797342	Olfr1198;Olfr1199;Olfr1208;Olfr1200;Olfr1201;Olfr1202;Olfr1204;Olfr1205;Olfr1196;Olfr1197;Olfr1206	2.94109
NM_207567;NM_146895;NM_146896;NM_001005225;NM_146462;NM_001005227;NM_146463;NM_146778;NM_001001810;NM_146458	Intergenic	chr2	88808554	chr2_88806873_88808554	88806873	Olfr1198;Olfr1199;Olfr1208;Olfr1200;Olfr1201;Olfr1202;Olfr1204;Olfr1205;Olfr1206;Olfr1197	3.67003
NM_146463	Promoter	chr2	88850283	chr2_88848799_88850283	88848799	Olfr1204	2.4346
NM_146895;NM_001011804;NM_146896;NM_001005227;NM_146461;NM_146462;NM_146463;NM_001001810;NM_146778;NM_207140	Intergenic	chr2	88861058	chr2_88860086_88861058	88860086	Olfr1208;Olfr1209;Olfr1200;Olfr1201;Olfr1202;Olfr1204;Olfr1205;Olfr1206;Olfr1212;Olfr1211	2.39011
NM_146895;NM_001011804;NM_146896;NM_146461;NM_146462;NM_146463;NM_001001810;NM_146898;NM_146778;NM_207140	Intergenic	chr2	88880107	chr2_88878841_88880107	88878841	Olfr1208;Olfr1209;Olfr1213;Olfr1201;Olfr1202;Olfr1204;Olfr1205;Olfr1206;Olfr1212;Olfr1211	2.61392
NM_146778	Promoter	chr2	88900847	chr2_88899370_88900847	88899370	Olfr1208	2.52084
NM_001011804;NM_146897;NM_146459;NM_146461;NM_146893;NM_146463;NM_001001810;NM_146898;NM_146778;NM_207140;NM_146901	Intergenic	chr2	88944034	chr2_88942914_88944034	88942914	Olfr1208;Olfr1209;Olfr1213;Olfr1212;Olfr1211;Olfr1204;Olfr1216;Olfr1206;Olfr1214;Olfr1215;Olfr1217	2.46129
NM_001011804;NM_146897;NM_146459;NM_146461;NM_146893;NM_146463;NM_001001810;NM_146898;NM_146778;NM_207140;NM_146901	Intergenic	chr2	88949507	chr2_88948141_88949507	88948141	Olfr1208;Olfr1209;Olfr1213;Olfr1212;Olfr1211;Olfr1204;Olfr1216;Olfr1206;Olfr1214;Olfr1215;Olfr1217	2.42707
NM_001011804;NM_146897;NM_146459;NM_146461;NM_146893;NM_001001810;NM_146898;NM_146778;NM_207140;NM_146901;NM_146818	Intergenic	chr2	88967407	chr2_88965108_88967407	88965108	Olfr1208;Olfr1209;Olfr1218;Olfr1213;Olfr1212;Olfr1211;Olfr1217;Olfr1216;Olfr1206;Olfr1214;Olfr1215	4.97802
NM_001011804;NM_146897;NM_146459;NM_146461;NM_146893;NM_146899;NM_146898;NM_146778;NM_207140;NM_146901;NM_146818	Intergenic	chr2	88996294	chr2_88993228_88996294	88993228	Olfr1208;Olfr1209;Olfr1219;Olfr1218;Olfr1213;Olfr1212;Olfr1211;Olfr1217;Olfr1216;Olfr1215;Olfr1214	5.29081
NM_001011804;NM_146897;NM_146459;NM_146461;NM_146893;NM_146899;NM_146898;NM_207140;NM_146901;NM_146900;NM_146818	Intergenic	chr2	89009196	chr2_89007841_89009196	89007841	Olfr1209;Olfr1219;Olfr1218;Olfr1213;Olfr1212;Olfr1211;Olfr1217;Olfr1216;Olfr1215;Olfr1214;Olfr1220	2.62351
NM_146901	Promoter	chr2	89022897	chr2_89021240_89022897	89021240	Olfr1217	3.01296
NM_146897;NM_001011860;NM_146459;NM_146818;NM_146893;NM_146899;NM_146898;NM_207140;NM_146901;NM_146900;NM_146902	Intergenic	chr2	89038147	chr2_89035949_89038147	89035949	Olfr1219;Olfr1218;Olfr1213;Olfr1212;Olfr1217;Olfr1216;Olfr1215;Olfr1214;Olfr1222;Olfr1220;Olfr1221	3.87947
NM_146818	Promoter	chr2	89053452	chr2_89052018_89053452	89052018	Olfr1218	2.37094
NM_001011860;NM_146459;NM_146818;NM_146893;NM_146892;NM_146967;NM_146899;NM_146902;NM_146901;NM_146900;NM_146891	Intergenic	chr2	89093669	chr2_89091401_89093669	89091401	Olfr1219;Olfr1218;Olfr1223;Olfr1222;Olfr1225;Olfr1217;Olfr1216;Olfr1220;Olfr1221;Olfr1226;Olfr1215	3.6009
NM_001011860;NM_146459;NM_146818;NM_146893;NM_146892;NM_146967;NM_146899;NM_146902;NM_146901;NM_146900;NM_146891	Intergenic	chr2	89102423	chr2_89100907_89102423	89100907	Olfr1219;Olfr1218;Olfr1223;Olfr1222;Olfr1225;Olfr1217;Olfr1216;Olfr1220;Olfr1221;Olfr1226;Olfr1215	2.62966
NM_146902	Promoter	chr2	89111476	chr2_89110063_89111476	89110063	Olfr1221	2.68511
NM_146892	Promoter	chr2	89152465	chr2_89148658_89152465	89148658	Olfr1223	7.84793
NM_001011860;NM_146891;NM_146892;NM_001011761;NM_146967;NM_146971;NM_146902;NM_146900	Intergenic	chr2	89184343	chr2_89182484_89184343	89182484	Olfr1228;Olfr1229;Olfr1226;Olfr1225;Olfr1222;Olfr1223;Olfr1220;Olfr1221	3.3853
NM_146323;NM_001011761;NM_146972;NM_146973;NM_146971;NM_146790;NM_146454;NM_146789	Intergenic	chr2	89311199	chr2_89309276_89311199	89309276	Olfr1231;Olfr1230;Olfr1233;Olfr1232;Olfr1234;Olfr1228;Olfr1229;Olfr1238	2.50988
NM_146323;NM_001011761;NM_146972;NM_146973;NM_146971;NM_146790;NM_146454;NM_146789	Intergenic	chr2	89316769	chr2_89315246_89316769	89315246	Olfr1231;Olfr1230;Olfr1233;Olfr1232;Olfr1234;Olfr1228;Olfr1229;Olfr1238	2.88291
NM_146323;NM_146808;NM_001011761;NM_146972;NM_146973;NM_146970;NM_146790;NM_146454;NM_146789	Intergenic	chr2	89350572	chr2_89350400_89350572	89350400	Olfr1231;Olfr1230;Olfr1233;Olfr1232;Olfr1240;Olfr1234;Olfr1229;Olfr1239;Olfr1238	5.58239
NM_146323;NM_146968;NM_146808;NM_146455;NM_146454;NM_146972;NM_146973;NM_146970;NM_146790;NM_146789	Intergenic	chr2	89397883	chr2_89396336_89397883	89396336	Olfr1231;Olfr1230;Olfr1233;Olfr1232;Olfr1240;Olfr1234;Olfr1242;Olfr1239;Olfr1238;Olfr1241	2.75287
NM_146323;NM_146968;NM_146808;NM_146455;NM_146972;NM_146973;NM_146970;NM_146790	Intergenic	chr2	89413313	chr2_89411470_89413313	89411470	Olfr1233;Olfr1232;Olfr1240;Olfr1234;Olfr1242;Olfr1239;Olfr1238;Olfr1241	3.33054
NM_146969;NM_146968;NM_146808;NM_146455;NM_146973;NM_146970;NM_146790	Intergenic	chr2	89457840	chr2_89455903_89457840	89455903	Olfr1240;Olfr1234;Olfr1242;Olfr1243;Olfr1239;Olfr1238;Olfr1241	3.81103
NM_146969;NM_146968;NM_146808;NM_146455;NM_146970;NM_146790	Intergenic	chr2	89471861	chr2_89470052_89471861	89470052	Olfr1240;Olfr1241;Olfr1242;Olfr1243;Olfr1239;Olfr1238	2.85554
NM_146969;NM_146968;NM_146808;NM_146455;NM_146966;NM_146970;NM_146792;NM_146788	Intergenic	chr2	89511438	chr2_89509300_89511438	89509300	Olfr1245;Olfr1246;Olfr1247;Olfr1240;Olfr1241;Olfr1242;Olfr1243;Olfr1239	3.04581
NM_146969;NM_146968;NM_146808;NM_146455;NM_146966;NM_146970;NM_146792;NM_146788	Intergenic	chr2	89516716	chr2_89514755_89516716	89514755	Olfr1245;Olfr1246;Olfr1247;Olfr1240;Olfr1241;Olfr1242;Olfr1243;Olfr1239	3.96435
NM_146969;NM_146968;NM_146808;NM_146455;NM_146966;NM_146792;NM_146791;NM_146788	Intergenic	chr2	89520685	chr2_89518902_89520685	89518902	Olfr1245;Olfr1246;Olfr1247;Olfr1240;Olfr1241;Olfr1242;Olfr1243;Olfr1248	2.82542
NM_146969;NM_146968;NM_146808;NM_146455;NM_146966;NM_146792;NM_146791;NM_146788	Intergenic	chr2	89522742	chr2_89521447_89522742	89521447	Olfr1245;Olfr1246;Olfr1247;Olfr1240;Olfr1241;Olfr1242;Olfr1243;Olfr1248	2.80762
NM_001011796;NM_146969;NM_146968;NM_146808;NM_146455;NM_146966;NM_146792;NM_146791;NM_146788	Intergenic	chr2	89541835	chr2_89539630_89541835	89539630	Olfr1245;Olfr1246;Olfr1247;Olfr1240;Olfr1241;Olfr1242;Olfr1243;Olfr1248;Olfr1249	3.48934
NM_001011796;NM_146969;NM_146968;NM_146455;NM_146966;NM_146792;NM_146965;NM_146791;NM_146788	Intergenic	chr2	89556878	chr2_89554236_89556878	89554236	Olfr1245;Olfr1246;Olfr1247;Olfr1241;Olfr1242;Olfr1243;Olfr1250;Olfr1248;Olfr1249	3.94518
NM_001011796;NM_146969;NM_146968;NM_146455;NM_146966;NM_146792;NM_146965;NM_146791;NM_001011529;NM_146788	Intergenic	chr2	89583275	chr2_89581724_89583275	89581724	Olfr1245;Olfr1246;Olfr1247;Olfr1241;Olfr1242;Olfr1243;Olfr1250;Olfr1248;Olfr1249;Olfr1251	3.51671
NM_146791	Promoter	chr2	89619377	chr2_89617561_89619377	89617561	Olfr1248	2.74807
NM_001011796;NM_146969;NM_146965;NM_146966;NM_207568;NM_146792;NM_146791;NM_001011529;NM_146788	Intergenic	chr2	89624840	chr2_89623589_89624840	89623589	Olfr1245;Olfr1246;Olfr1247;Olfr1252;Olfr1251;Olfr1243;Olfr1250;Olfr1248;Olfr1249	2.62624
NM_001011796	Promoter	chr2	89631424	chr2_89629722_89631424	89629722	Olfr1249	3.15738
NM_001011796;NM_146965;NM_146966;NM_207568;NM_146792;NM_146791;NM_001011529;NM_146788	Intergenic	chr2	89641854	chr2_89639745_89641854	89639745	Olfr1245;Olfr1246;Olfr1247;Olfr1252;Olfr1251;Olfr1250;Olfr1248;Olfr1249	4.13546
NM_001011796;NM_146373;NM_146965;NM_146966;NM_207568;NM_146792;NM_146791;NM_001011529;NM_146788	Intergenic	chr2	89676153	chr2_89674795_89676153	89674795	Olfr1245;Olfr1246;Olfr1247;Olfr1253;Olfr1252;Olfr1251;Olfr1250;Olfr1248;Olfr1249	2.94177
NM_001011796;NM_146476;NM_146373;NM_146965;NM_146966;NM_207568;NM_146791;NM_001011529	Intergenic	chr2	89702110	chr2_89700686_89702110	89700686	Olfr1247;Olfr1253;Olfr1252;Olfr1251;Olfr1250;Olfr1248;Olfr1249;Olfr1254	2.38326
NM_001011796;NM_146476;NM_146965;NM_146977;NM_146373;NM_207568;NM_001011529	Intergenic	chr2	89731065	chr2_89729368_89731065	89729368	Olfr1255;Olfr1254;Olfr1253;Olfr1252;Olfr1251;Olfr1250;Olfr1249	3.01843
NM_146476;NM_146965;NM_146977;NM_146373;NM_146983;NM_207568;NM_001011529	Intergenic	chr2	89735536	chr2_89734110_89735536	89734110	Olfr1256;Olfr1255;Olfr1254;Olfr1253;Olfr1252;Olfr1251;Olfr1250	2.9144
NM_146476;NM_146965;NM_146977;NM_146373;NM_146983;NM_207568;NM_001011529;NM_010990	Intergenic	chr2	89745862	chr2_89744087_89745862	89744087	Olfr1256;Olfr1255;Olfr1254;Olfr1253;Olfr1252;Olfr1251;Olfr1250;Olfr48	2.85143
NM_146476;NM_146977;NM_146373;NM_146983;NM_146982;NM_207568;NM_010990	Intergenic	chr2	89800510	chr2_89798984_89800510	89798984	Olfr1257;Olfr1256;Olfr1255;Olfr1254;Olfr1253;Olfr1252;Olfr48	2.62761
NM_146476;NM_146977;NM_146373;NM_146983;NM_146982;NM_207568;NM_010990	Intergenic	chr2	89808440	chr2_89806925_89808440	89806925	Olfr1257;Olfr1256;Olfr1255;Olfr1254;Olfr1253;Olfr1252;Olfr48	2.44281
NM_146476;NM_146977;NM_146373;NM_146983;NM_146982;NM_207568;NM_010990	Intergenic	chr2	89822904	chr2_89820691_89822904	89820691	Olfr1257;Olfr1256;Olfr1255;Olfr1254;Olfr1253;Olfr1252;Olfr48	3.06771
NM_146476;NM_146977;NM_146373;NM_146983;NM_146982;NM_010990	Intergenic	chr2	89825815	chr2_89823972_89825815	89823972	Olfr1257;Olfr1256;Olfr1255;Olfr1254;Olfr1253;Olfr48	2.38052
NM_146983	Promoter	chr2	89836622	chr2_89834604_89836622	89834604	Olfr1256	2.98832
NM_146476;NM_146978;NM_146977;NM_146373;NM_146983;NM_146982;NM_146341;NM_010990	Intergenic	chr2	89849875	chr2_89848145_89849875	89848145	Olfr1257;Olfr1256;Olfr1255;Olfr1254;Olfr1253;Olfr1259;Olfr1258;Olfr48	2.50509
NM_146476;NM_146978;NM_146977;NM_146983;NM_146982;NM_146341;NM_010990	Intergenic	chr2	89856400	chr2_89856263_89856400	89856263	Olfr1257;Olfr1256;Olfr1255;Olfr1254;Olfr1259;Olfr1258;Olfr48	4.81375
NM_146978;NM_146474;NM_146974;NM_021368;NM_146982;NM_146981;NM_146341;NM_146343;NM_020515;NM_146794	Intergenic	chr2	89951763	chr2_89950636_89951763	89950636	Olfr1257;Olfr140;Olfr1259;Olfr1258;Olfr1262;Olfr1263;Olfr1260;Olfr1261;Olfr1264;Olfr1265	2.55917
NM_146978;NM_146474;NM_146974;NM_021368;NM_146981;NM_146341;NM_146343;NM_020515;NM_146794	Intergenic	chr2	89988050	chr2_89986247_89988050	89986247	Olfr140;Olfr1259;Olfr1258;Olfr1262;Olfr1263;Olfr1260;Olfr1261;Olfr1264;Olfr1265	2.52905
NM_146978;NM_146474;NM_146974;NM_021368;NM_146981;NM_146341;NM_146343;NM_020515;NM_146794	Intergenic	chr2	89990760	chr2_89989713_89990760	89989713	Olfr140;Olfr1259;Olfr1258;Olfr1262;Olfr1263;Olfr1260;Olfr1261;Olfr1264;Olfr1265	2.56327
NM_146474	Promoter	chr2	89996359	chr2_89995058_89996359	89995058	Olfr1261	2.70701
NM_146974	Promoter	chr2	90002108	chr2_89999304_90002108	89999304	Olfr1262	4.41882
NM_146974	Promoter	chr2	90005901	chr2_90004845_90005901	90004845	Olfr1262	2.53658
NM_146794	Promoter	chr2	90013355	chr2_90011552_90013355	90011552	Olfr1263	2.56327
NM_146978;NM_146474;NM_146974;NM_021368;NM_146981;NM_146341;NM_146343;NM_146342;NM_020515;NM_146794	Intergenic	chr2	90030877	chr2_90029172_90030877	90029172	Olfr140;Olfr1259;Olfr1258;Olfr1269;Olfr1262;Olfr1263;Olfr1260;Olfr1261;Olfr1264;Olfr1265	3.82951
NM_146474;NM_146974;NM_021368;NM_146981;NM_146341;NM_146343;NM_146342;NM_020515;NM_146794;NM_010980	Intergenic	chr2	90045546	chr2_90042864_90045546	90042864	Olfr140;Olfr1259;Olfr32;Olfr1269;Olfr1262;Olfr1263;Olfr1260;Olfr1261;Olfr1264;Olfr1265	4.28535
NM_146474;NM_146974;NM_021368;NM_146981;NM_146343;NM_146342;NM_020515;NM_146794;NM_010980;NM_146985	Intergenic	chr2	90057694	chr2_90055595_90057694	90055595	Olfr140;Olfr32;Olfr1269;Olfr1262;Olfr1263;Olfr1260;Olfr1261;Olfr1270;Olfr1264;Olfr1265	2.90002
NM_146474;NM_146974;NM_021368;NM_020515;NM_146343;NM_146342;NM_146794;NM_010980;NM_146985	Intergenic	chr2	90084487	chr2_90082950_90084487	90082950	Olfr140;Olfr32;Olfr1269;Olfr1262;Olfr1263;Olfr1261;Olfr1270;Olfr1264;Olfr1265	2.79873
NM_146474;NM_146974;NM_021368;NM_020515;NM_146343;NM_146342;NM_146794;NM_010980;NM_146985	Intergenic	chr2	90094251	chr2_90086785_90094251	90086785	Olfr140;Olfr32;Olfr1269;Olfr1262;Olfr1263;Olfr1261;Olfr1270;Olfr1264;Olfr1265	16.652
NM_146974;NM_021368;NM_020515;NM_146343;NM_146342;NM_146794;NM_010980;NM_146985	Intergenic	chr2	90102843	chr2_90100911_90102843	90100911	Olfr140;Olfr32;Olfr1269;Olfr1262;Olfr1263;Olfr1270;Olfr1264;Olfr1265	2.52357
NM_010980;NM_146343;NM_146342;NM_146985;NM_020515	Intergenic	chr2	90123624	chr2_90122539_90123624	90122539	Olfr32;Olfr1270;Olfr1269;Olfr140;Olfr1265	2.83568
NM_010980;NM_146343;NM_146342;NM_146985;NM_020515	Intergenic	chr2	90138120	chr2_90136705_90138120	90136705	Olfr32;Olfr1270;Olfr1269;Olfr140;Olfr1265	3.01706
NM_010980	Promoter	chr2	90146875	chr2_90144158_90146875	90144158	Olfr32	4.69671
NM_146985	Promoter	chr2	90153976	chr2_90152122_90153976	90152122	Olfr1270	2.49483
NM_146265;NM_146975;NM_146985;NM_146984;NM_146980;NM_146793;NM_001270423	Intergenic	chr2	90250349	chr2_90249100_90250349	90249100	Olfr142;Olfr1273-ps;Olfr1506;Olfr1272;Olfr1271;Olfr1270;Gm13769	6.85958
NM_146984;NM_146975;NM_001270423;NM_146980;NM_146793;NM_146265	Intergenic	chr2	90260223	chr2_90256849_90260223	90256849	Olfr142;Olfr1273-ps;Olfr1506;Gm13769;Olfr1271;Olfr1272	4.8733
NM_146980	Promoter	chr2	90283750	chr2_90282214_90283750	90282214	Olfr1272	3.11015
NM_146980	Promoter	chr2	90286505	chr2_90284808_90286505	90284808	Olfr1272	2.78024
NM_146984;NM_146975;NM_146263;NM_001270423;NM_146980;NM_146793;NM_146265	Intergenic	chr2	90308119	chr2_90306508_90308119	90306508	Olfr1274-ps;Olfr142;Olfr1273-ps;Olfr1506;Gm13769;Olfr1271;Olfr1272	3.23472
NM_008982;NM_146263;NM_146265;NM_001135657;NM_001270423	Intergenic	chr2	90420432	chr2_90419085_90420432	90419085	Olfr1506;Ptprj;Olfr1274-ps;Gm13769	2.73096
NM_008982	Exon	chr2	90433077	chr2_90431468_90433077	90431468	Ptprj	2.67963
NM_008982;NM_001135657	Exon	chr2	90459196	chr2_90457608_90459196	90457608	Ptprj	3.00953
NM_008982;NM_001135657	Exon	chr2	90460896	chr2_90459480_90460896	90459480	Ptprj	2.90687
NM_008982;NM_001135657	Exon	chr2	90465755	chr2_90462225_90465755	90462225	Ptprj	6.68025
NM_008982;NM_001135657	Exon	chr2	90470521	chr2_90468822_90470521	90468822	Ptprj	3.06908
NM_001135657	Promoter	chr2	90479406	chr2_90477694_90479406	90477694	Ptprj	2.89729
NM_008982	Intron	chr2	90487841	chr2_90486017_90487841	90486017	Ptprj	2.96231
NM_008982	Intron	chr2	90490907	chr2_90489945_90490907	90489945	Ptprj	2.42022
NM_008982	Intron	chr2	90497388	chr2_90495746_90497388	90495746	Ptprj	2.70632
NM_008982	Intron	chr2	90500208	chr2_90497780_90500208	90497780	Ptprj	5.44961
NM_008982	Intron	chr2	90503554	chr2_90502244_90503554	90502244	Ptprj	2.38258
NM_008982	Intron	chr2	90505288	chr2_90503990_90505288	90503990	Ptprj	2.55574
NM_008982	Intron	chr2	90514649	chr2_90513619_90514649	90513619	Ptprj	2.75971
NM_008982	Intron	chr2	90521796	chr2_90520129_90521796	90520129	Ptprj	2.44007
NM_008982	Intron	chr2	90524122	chr2_90522005_90524122	90522005	Ptprj	3.40104
NM_008982	Intron	chr2	90531057	chr2_90528413_90531057	90528413	Ptprj	5.43455
NM_008982	Intron	chr2	90537154	chr2_90534635_90537154	90534635	Ptprj	5.56596
NM_008982	Intron	chr2	90544946	chr2_90542493_90544946	90542493	Ptprj	4.69055
NM_008982	Intron	chr2	90550523	chr2_90548093_90550523	90548093	Ptprj	4.58788
NM_008982	Intron	chr2	90563304	chr2_90558517_90563304	90558517	Ptprj	8.15182
NM_008982	Intron	chr2	90567094	chr2_90565282_90567094	90565282	Ptprj	4.75283
NM_008982	Promoter	chr2	90581910	chr2_90579120_90581910	90579120	Ptprj	7.9458
NM_008982;NM_021512	Intergenic	chr2	90587615	chr2_90586072_90587615	90586072	Nup160;Ptprj	2.66115
NM_008982;NM_021512	Intergenic	chr2	90603906	chr2_90599835_90603906	90599835	Nup160;Ptprj	7.42356
NM_008982;NM_021512	Intergenic	chr2	90605263	chr2_90604184_90605263	90604184	Nup160;Ptprj	2.38189
NM_008982;NM_021512	Intergenic	chr2	90621851	chr2_90619497_90621851	90619497	Nup160;Ptprj	5.24564
NM_008982;NM_021512	Intergenic	chr2	90625441	chr2_90622688_90625441	90622688	Nup160;Ptprj	5.90066
NM_008982;NM_021512	Intergenic	chr2	90633867	chr2_90630832_90633867	90630832	Nup160;Ptprj	5.07589
NM_008982;NM_018828;NM_021512	Intergenic	chr2	90660810	chr2_90659190_90660810	90659190	Nup160;Ptprj;Fnbp4	3.02049
NM_021512	Promoter	chr2	90679905	chr2_90678455_90679905	90678455	Nup160	4.00199
NM_021512	Exon	chr2	90687480	chr2_90685858_90687480	90685858	Nup160	2.39079
NM_021512	Exon	chr2	90734067	chr2_90732442_90734067	90732442	Nup160	2.52905
NM_018828;NM_021512;NM_178755	Intergenic	chr2	90741270	chr2_90739429_90741270	90739429	Nup160;Agbl2;Fnbp4	3.24157
NM_018828	Promoter	chr2	90747111	chr2_90742491_90747111	90742491	Fnbp4	13.496
NM_018828	Exon	chr2	90760262	chr2_90757731_90760262	90757731	Fnbp4	4.80485
NM_018828	Exon	chr2	90764297	chr2_90762692_90764297	90762692	Fnbp4	3.44074
NM_018828	Exon	chr2	90779563	chr2_90778175_90779563	90778175	Fnbp4	2.5489
NM_178755	Promoter	chr2	90786060	chr2_90784947_90786060	90784947	Agbl2	2.90208
NM_178755	Exon	chr2	90789810	chr2_90787633_90789810	90787633	Agbl2	3.04649
NM_178755	Exon	chr2	90793150	chr2_90790970_90793150	90790970	Agbl2	3.82266
NM_178755	Exon	chr2	90803658	chr2_90802153_90803658	90802153	Agbl2	2.49962
NM_178755	Exon	chr2	90814750	chr2_90812817_90814750	90812817	Agbl2	3.39967
NM_018828;NM_025991;NM_178755;NM_026688;NM_025576;NM_019758;NM_021512;NM_026161	Intergenic	chr2	90830926	chr2_90828139_90830926	90828139	Kbtbd4;Mtch2;Fnbp4;Nup160;C1qtnf4;Ndufs3;Ptpmt1;Agbl2	5.72407
NM_018828;NM_025991;NM_178755;NM_026688;NM_025576;NM_019758;NM_021512;NM_026161	Intergenic	chr2	90833254	chr2_90831618_90833254	90831618	Kbtbd4;Mtch2;Fnbp4;Nup160;C1qtnf4;Ndufs3;Ptpmt1;Agbl2	3.60775
NM_018828;NM_025991;NM_178755;NM_026688;NM_025576;NM_019758;NM_021512;NM_026161	Intergenic	chr2	90835470	chr2_90834214_90835470	90834214	Kbtbd4;Mtch2;Fnbp4;Nup160;C1qtnf4;Ndufs3;Ptpmt1;Agbl2	2.86306
NM_019758	Promoter	chr2	90848841	chr2_90843701_90848841	90843701	Mtch2	11.7055
NM_019758	Exon	chr2	90855996	chr2_90854203_90855996	90854203	Mtch2	3.82609
NM_019758	Intron	chr2	90865000	chr2_90863737_90865000	90863737	Mtch2	2.88976
NM_018828;NM_025991;NM_178755;NM_026688;NM_001244903;NM_025576;NM_017368;NM_198683;NM_019758;NM_026161;NM_001244891	Intergenic	chr2	90867982	chr2_90866683_90867982	90866683	Kbtbd4;Mtch2;Fnbp4;Ptpmt1;C1qtnf4;Ndufs3;Celf1;Agbl2	3.31343
NM_018828;NM_025991;NM_178755;NM_026688;NM_001244903;NM_025576;NM_017368;NM_198683;NM_019758;NM_026161;NM_001244891	Intergenic	chr2	90869839	chr2_90868332_90869839	90868332	Kbtbd4;Mtch2;Fnbp4;Ptpmt1;C1qtnf4;Ndufs3;Celf1;Agbl2	3.16491
NM_025991;NM_178755;NM_026688;NM_001244903;NM_025576;NM_017368;NM_198683;NM_019758;NM_026161;NM_001244891	Intergenic	chr2	90883097	chr2_90881369_90883097	90881369	Kbtbd4;Agbl2;Ptpmt1;C1qtnf4;Ndufs3;Celf1;Mtch2	3.29016
NM_026161	Promoter	chr2	90886129	chr2_90884679_90886129	90884679	C1qtnf4	3.14095
NM_026688	Exon	chr2	90898826	chr2_90896394_90898826	90896394	Ndufs3	3.95134
NM_025991;NM_026688	Promoter	chr2	90904987	chr2_90901867_90904987	90901867	Ndufs3;Kbtbd4	7.52692
NM_025576	Exon	chr2	90915406	chr2_90913574_90915406	90913574	Ptpmt1	2.77203
NM_025576	Promoter	chr2	90917582	chr2_90916472_90917582	90916472	Ptpmt1	2.91098
NM_025576	Promoter	chr2	90921933	chr2_90920070_90921933	90920070	Ptpmt1	3.3367
NM_025991;NM_026688;NM_001244903;NM_025576;NM_017368;NM_198683;NM_019758;NM_026161;NM_001244891	Intergenic	chr2	90925793	chr2_90923926_90925793	90923926	Kbtbd4;Mtch2;Ptpmt1;Celf1;Ndufs3;C1qtnf4	3.91507
NM_025991;NM_026688;NM_001244903;NM_025576;NM_017368;NM_198683;NM_019758;NM_026161;NM_001244891	Intergenic	chr2	90933486	chr2_90931191_90933486	90931191	Kbtbd4;Mtch2;Ptpmt1;Celf1;Ndufs3;C1qtnf4	4.36817
NM_198683;NM_001244903;NM_017368;NM_001244891	Promoter	chr2	90941577	chr2_90938544_90941577	90938544	Celf1	8.11008
NM_198683;NM_001244903;NM_017368;NM_001244891	Intron	chr2	90947329	chr2_90945431_90947329	90945431	Celf1	2.86306
NM_001244891	Exon	chr2	90956885	chr2_90953523_90956885	90953523	Celf1	5.09712
NM_198683;NM_001244903;NM_017368;NM_001244891	Intron	chr2	90966851	chr2_90964374_90966851	90964374	Celf1	2.78024
NM_198683;NM_001244903;NM_017368;NM_001244891	Intron	chr2	90984070	chr2_90980865_90984070	90980865	Celf1	4.90889
NM_198683;NM_001244903;NM_017368;NM_001244891	Intron	chr2	90990436	chr2_90988115_90990436	90988115	Celf1	3.25457
NM_198683;NM_001244903;NM_017368;NM_001244891	Exon	chr2	91006914	chr2_91005323_91006914	91005323	Celf1	2.65704
NM_198683;NM_001244903;NM_017368;NM_001244891	Exon	chr2	91012342	chr2_91009302_91012342	91009302	Celf1	5.24358
NM_001244903;NM_001244891	Exon	chr2	91015375	chr2_91013842_91015375	91013842	Celf1	2.67689
NM_198683;NM_001244903;NM_017368;NM_001244891	Exon	chr2	91019087	chr2_91015780_91019087	91015780	Celf1	5.23332
NM_008653;NM_026721;NM_001244903;NM_017368;NM_011355;NM_001290765;NM_198683;NR_110981;NM_009023;NM_008948;NM_001244891	Intergenic	chr2	91021873	chr2_91020219_91021873	91020219	Slc39a13;Spi1;Celf1;Rapsn;Mybpc3;Psmc3	3.0465
NM_008653;NM_026721;NM_001244903;NM_017368;NM_011355;NM_001290765;NM_198683;NR_110981;NM_009023;NM_008948;NM_001244891	Intergenic	chr2	91027339	chr2_91026308_91027339	91026308	Slc39a13;Spi1;Celf1;Rapsn;Mybpc3;Psmc3	2.71112
NM_008653;NM_026721;NM_001244903;NM_017368;NM_011355;NM_001290765;NM_198683;NR_110981;NM_009023;NM_008948;NM_001244891	Intergenic	chr2	91032976	chr2_91030932_91032976	91030932	Slc39a13;Spi1;Celf1;Rapsn;Mybpc3;Psmc3	3.0376
NM_009023	Exon	chr2	91043382	chr2_91042270_91043382	91042270	Rapsn	2.43117
NM_001290765;NR_110981;NM_026721	Exon	chr2	91062370	chr2_91059804_91062370	91059804	Slc39a13	5.03415
NM_001290765;NR_110981;NM_026721	Promoter	chr2	91071427	chr2_91069054_91071427	91069054	Slc39a13	7.62959
NM_008653;NM_145527;NM_013839;NM_026721;NM_001177719;NM_001244903;NM_017368;NM_001177730;NM_011355;NM_001177720;NM_001290765;NM_198683;NR_110981;NM_009023;NM_008948;NM_001244891	Intergenic	chr2	91086309	chr2_91084316_91086309	91084316	Slc39a13;Madd;Spi1;Celf1;Rapsn;Mybpc3;Psmc3;Nr1h3	3.566
NM_008653;NM_145527;NM_013839;NM_026721;NM_001177719;NM_001244903;NM_017368;NM_001177730;NM_011355;NM_001177720;NM_001290765;NM_198683;NR_110981;NM_009023;NM_008948;NM_001244891	Intergenic	chr2	91088136	chr2_91086586_91088136	91086586	Slc39a13;Madd;Spi1;Celf1;Rapsn;Mybpc3;Psmc3;Nr1h3	3.06634
NM_008653;NM_145527;NM_013839;NM_026721;NM_001177719;NM_001244903;NM_017368;NM_001177730;NM_011355;NM_001177720;NM_001290765;NM_198683;NR_110981;NM_009023;NM_008948;NM_001244891	Intergenic	chr2	91090118	chr2_91089105_91090118	91089105	Slc39a13;Madd;Spi1;Celf1;Rapsn;Mybpc3;Psmc3;Nr1h3	2.41543
NM_011355	Promoter	chr2	91094313	chr2_91092418_91094313	91092418	Spi1	3.12316
NM_011355	Promoter	chr2	91099940	chr2_91097976_91099940	91097976	Spi1	2.40379
NM_011355	Intron	chr2	91103061	chr2_91101721_91103061	91101721	Spi1	2.66389
NM_011355	Intron	chr2	91107619	chr2_91105424_91107619	91105424	Spi1	4.22307
NM_011355	Exon	chr2	91115547	chr2_91113582_91115547	91113582	Spi1	4.42567
NM_008653	Promoter	chr2	91119259	chr2_91117472_91119259	91117472	Mybpc3	2.92056
NM_008653	Exon	chr2	91132290	chr2_91130509_91132290	91130509	Mybpc3	3.2402
NM_008653	Exon	chr2	91137137	chr2_91132925_91137137	91132925	Mybpc3	6.13679
NM_001177720	Exon	chr2	91141716	chr2_91140400_91141716	91140400	Madd	2.57628
NM_145527;NM_001177720;NM_001177719	Intron	chr2	91150514	chr2_91148942_91150514	91148942	Madd	3.24841
NM_145527;NM_001177720;NM_001177719	Exon	chr2	91159573	chr2_91156755_91159573	91156755	Madd	4.90752
NM_145527;NM_001177720;NM_001177719	Exon	chr2	91165473	chr2_91163284_91165473	91163284	Madd	4.44004
NM_145527;NM_001177720;NM_001177719	Exon	chr2	91171051	chr2_91169774_91171051	91169774	Madd	2.66868
NM_145527;NM_001177720;NM_001177719	Promoter	chr2	91184957	chr2_91181636_91184957	91181636	Madd	7.32227
NM_001177730;NM_013839	Promoter	chr2	91193613	chr2_91191603_91193613	91191603	Nr1h3	4.10534
NM_001177730;NM_013839	Promoter	chr2	91197603	chr2_91193972_91197603	91193972	Nr1h3	8.3599
NM_007387	Promoter	chr2	91206132	chr2_91204155_91206132	91204155	Acp2	3.56463
NM_007387	Exon	chr2	91209006	chr2_91207488_91209006	91207488	Acp2	2.94657
NM_028119	Intron	chr2	91224312	chr2_91222605_91224312	91222605	Ddb2	3.41679
NM_030880;NM_145527;NM_001289678;NM_028119;NM_001177719;NM_028733;NM_001289677;NM_013839;NM_175123;NM_007387;NM_001177730;NM_001177720;NM_023854;NR_015464;NM_001166024	Intergenic	chr2	91247074	chr2_91245572_91247074	91245572	Madd;Acp2;1110051M20Rik;Arfgap2;Ddb2;A330069E16Rik;Pacsin3;Nr1h3	2.54685
NM_030880;NM_145527;NM_001289678;NM_028119;NM_001177719;NM_028733;NM_001289677;NM_013839;NM_175123;NM_007387;NM_001177730;NM_001177720;NM_023854;NR_015464;NM_001166024	Intergenic	chr2	91250364	chr2_91248145_91250364	91248145	Madd;Acp2;1110051M20Rik;Arfgap2;Ddb2;A330069E16Rik;Pacsin3;Nr1h3	4.51602
NM_028733;NM_030880;NM_001289677;NM_001289678	Exon	chr2	91262127	chr2_91260077_91262127	91260077	Pacsin3	4.10603
NM_001166024;NM_023854	Promoter	chr2	91265538	chr2_91264193_91265538	91264193	Arfgap2	3.64128
NM_001166024;NM_023854	Exon	chr2	91270602	chr2_91268679_91270602	91268679	Arfgap2	3.12931
NM_175123;NM_001166024;NM_023854	Exon	chr2	91280350	chr2_91275755_91280350	91275755	1110051M20Rik;Arfgap2	8.92252
NM_175123	Exon	chr2	91286074	chr2_91282509_91286074	91282509	1110051M20Rik	6.71447
NM_175123	Intron	chr2	91303459	chr2_91301835_91303459	91301835	1110051M20Rik	2.44144
NM_175123	Exon	chr2	91306501	chr2_91303828_91306501	91303828	1110051M20Rik	4.32711
NM_175123	Intron	chr2	91315648	chr2_91309695_91315648	91309695	1110051M20Rik	11.1785
NM_175123	Intron	chr2	91324155	chr2_91321934_91324155	91321934	1110051M20Rik	3.16559
NM_175123	Intron	chr2	91329911	chr2_91328320_91329911	91328320	1110051M20Rik	2.56738
NM_175123	Intron	chr2	91337771	chr2_91334548_91337771	91334548	1110051M20Rik	4.84592
NM_175123	Intron	chr2	91339628	chr2_91338145_91339628	91338145	1110051M20Rik	2.65431
NM_175123	Intron	chr2	91350649	chr2_91348561_91350649	91348561	1110051M20Rik	2.87675
NM_175123	Intron	chr2	91364008	chr2_91362150_91364008	91362150	1110051M20Rik	2.73712
NM_175123	Intron	chr2	91369916	chr2_91368650_91369916	91368650	1110051M20Rik	2.47566
NM_175123	Intron	chr2	91376417	chr2_91373617_91376417	91373617	1110051M20Rik	5.49683
NM_175123	Intron	chr2	91378672	chr2_91376694_91378672	91376694	1110051M20Rik	3.39214
NM_175123	Intron	chr2	91381003	chr2_91379858_91381003	91379858	1110051M20Rik	2.43186
NM_175123	Intron	chr2	91383664	chr2_91381293_91383664	91381293	1110051M20Rik	3.5304
NM_175123	Intron	chr2	91388585	chr2_91386733_91388585	91386733	1110051M20Rik	3.11836
NM_175123	Intron	chr2	91395285	chr2_91393378_91395285	91393378	1110051M20Rik	3.09851
NM_175123	Intron	chr2	91408930	chr2_91407596_91408930	91407596	1110051M20Rik	2.44965
NM_175123	Intron	chr2	91413850	chr2_91411532_91413850	91411532	1110051M20Rik	4.21896
NM_175123	Intron	chr2	91417818	chr2_91415743_91417818	91415743	1110051M20Rik	3.67893
NM_175123	Intron	chr2	91426783	chr2_91424961_91426783	91424961	1110051M20Rik	3.14506
NM_175123	Intron	chr2	91431817	chr2_91430131_91431817	91430131	1110051M20Rik	3.17586
NM_175123	Intron	chr2	91436584	chr2_91435305_91436584	91435305	1110051M20Rik	2.48525
NM_175123	Intron	chr2	91441625	chr2_91439998_91441625	91439998	1110051M20Rik	2.98147
NM_175123	Promoter	chr2	91446132	chr2_91444301_91446132	91444301	1110051M20Rik	3.22377
NM_172668;NM_001145857	Promoter	chr2	91456671	chr2_91454436_91456671	91454436	Lrp4	3.2046
NM_172668;NM_001145857	Promoter	chr2	91458930	chr2_91457451_91458930	91457451	Lrp4	2.90071
NM_172668;NM_001145857	Exon	chr2	91472144	chr2_91470307_91472144	91470307	Lrp4	4.01089
NM_172668;NM_001145857	Exon	chr2	91476821	chr2_91474717_91476821	91474717	Lrp4	3.05745
NM_172668	Exon	chr2	91490257	chr2_91488569_91490257	91488569	Lrp4	3.77681
NM_172668;NM_029437;NM_001145857;NM_175123;NM_001165989;NR_028553	Intergenic	chr2	91515758	chr2_91514572_91515758	91514572	Snord67;1110051M20Rik;Lrp4;Ckap5	2.49893
NM_172668;NM_029437;NM_001145857;NM_175123;NM_001165989;NM_010168;NR_028553	Intergenic	chr2	91528859	chr2_91525936_91528859	91525936	Snord67;1110051M20Rik;F2;Lrp4;Ckap5	6.00059
NM_172668;NM_029437;NM_001145857;NM_175123;NM_001165989;NM_010168;NR_028553	Intergenic	chr2	91530631	chr2_91529393_91530631	91529393	Snord67;1110051M20Rik;F2;Lrp4;Ckap5	2.37642
NM_172668;NM_029437;NM_001145857;NM_175123;NM_001165989;NM_010168;NR_028553	Intergenic	chr2	91532620	chr2_91531391_91532620	91531391	Snord67;1110051M20Rik;F2;Lrp4;Ckap5	2.71385
NM_172668;NM_029437;NM_001145857;NM_175123;NM_001165989;NM_010168;NR_028553	Intergenic	chr2	91538356	chr2_91536690_91538356	91536690	Snord67;1110051M20Rik;F2;Lrp4;Ckap5	3.27579
NM_029437;NM_001165989	Exon	chr2	91556891	chr2_91555043_91556891	91555043	Ckap5	3.16696
NM_029437;NM_001165989	Exon	chr2	91558986	chr2_91557356_91558986	91557356	Ckap5	2.70153
NM_029437;NM_001165989	Exon	chr2	91562336	chr2_91560890_91562336	91560890	Ckap5	2.49346
NM_029437;NM_001165989	Exon	chr2	91565234	chr2_91563326_91565234	91563326	Ckap5	2.97873
NM_029437;NM_001165989	Intron	chr2	91567962	chr2_91566507_91567962	91566507	Ckap5	3.23814
NM_029437;NM_001165989	Exon	chr2	91572776	chr2_91570905_91572776	91570905	Ckap5	3.02254
NM_029437;NM_001165989	Exon	chr2	91580021	chr2_91577159_91580021	91577159	Ckap5	4.73983
NM_029437;NM_001165989	Exon	chr2	91620005	chr2_91618849_91620005	91618849	Ckap5	2.45308
NM_010168	Exon	chr2	91628513	chr2_91626075_91628513	91626075	F2	3.43253
NM_010168	Promoter	chr2	91638048	chr2_91632208_91638048	91632208	F2	10.2072
NR_027373;NR_027372;NR_027371;NM_001033451;NM_001145902;NM_145528;NM_029437;NM_001165989;NM_146124;NM_010168;NM_001080754;NM_172669;NM_178724;NR_028553	Intergenic	chr2	91641812	chr2_91639676_91641812	91639676	Harbi1;Zfp408;Ambra1;F2;Snord67;Atg13;Arhgap1;Ckap5	3.72958
NM_001033451	Exon	chr2	91646888	chr2_91644424_91646888	91644424	Zfp408	4.30247
NR_027373;NR_027372;NR_027371;NM_001033451;NM_001145902;NM_146124	Promoter	chr2	91650721	chr2_91647646_91650721	91647646	Zfp408;Arhgap1	6.61454
NM_001145902;NR_027373;NR_027371;NM_146124;NR_027372	Intron	chr2	91660657	chr2_91658797_91660657	91658797	Arhgap1	3.31275
NM_001145902;NR_027373;NR_027371;NM_146124;NR_027372	Exon	chr2	91665771	chr2_91660878_91665771	91660878	Arhgap1	8.26133
NM_001145902;NR_027373;NR_027371;NM_146124;NR_027372	Exon	chr2	91669306	chr2_91667598_91669306	91667598	Arhgap1	2.66389
NM_001145902;NR_027373;NR_027371;NM_146124;NR_027372	Exon	chr2	91674414	chr2_91671884_91674414	91671884	Arhgap1	4.40924
NM_145528	Exon	chr2	91681247	chr2_91676030_91681247	91676030	Atg13	9.67746
NM_145528	Exon	chr2	91689788	chr2_91687205_91689788	91687205	Atg13	4.46947
NM_145528	Intron	chr2	91702147	chr2_91700237_91702147	91700237	Atg13	2.694
NM_178724;NM_145528	Promoter	chr2	91714359	chr2_91710864_91714359	91710864	Harbi1;Atg13	6.247
NM_178724	Intron	chr2	91716039	chr2_91714746_91716039	91714746	Harbi1	3.19434
NM_178724	Exon	chr2	91721731	chr2_91720264_91721731	91720264	Harbi1	2.81652
NR_027373;NR_027372;NR_027371;NM_001033451;NM_001145902;NM_145528;NM_172669;NM_010168;NM_001080754;NM_178724;NM_146124	Intergenic	chr2	91723912	chr2_91722482_91723912	91722482	Harbi1;F2;Ambra1;Zfp408;Atg13;Arhgap1	2.44692
NR_027373;NR_027372;NR_027371;NM_001033451;NM_001145902;NM_145528;NM_172669;NM_010168;NM_001080754;NM_178724;NM_146124	Intergenic	chr2	91726867	chr2_91725714_91726867	91725714	Harbi1;F2;Ambra1;Zfp408;Atg13;Arhgap1	2.50783
NM_172669;NM_001080754	Promoter	chr2	91729455	chr2_91727494_91729455	91727494	Ambra1	3.14095
NM_172669;NM_001080754	Promoter	chr2	91731032	chr2_91729789_91731032	91729789	Ambra1	3.85141
NM_172669;NM_001080754	Promoter	chr2	91732989	chr2_91731674_91732989	91731674	Ambra1	2.5619
NM_172669;NM_001080754	Intron	chr2	91736694	chr2_91733883_91736694	91733883	Ambra1	4.46194
NM_172669;NM_001080754	Intron	chr2	91758027	chr2_91756180_91758027	91756180	Ambra1	3.02528
NM_172669;NM_001080754	Intron	chr2	91763565	chr2_91762264_91763565	91762264	Ambra1	2.40996
NM_172669;NM_001080754	Intron	chr2	91766367	chr2_91764914_91766367	91764914	Ambra1	2.41885
NM_172669;NM_001080754	Intron	chr2	91782556	chr2_91780592_91782556	91780592	Ambra1	3.19297
NM_172669;NM_001080754	Exon	chr2	91805705	chr2_91804081_91805705	91804081	Ambra1	3.57079
NM_172669;NM_001080754	Intron	chr2	91813314	chr2_91811830_91813314	91811830	Ambra1	2.47224
NM_172669;NM_001080754	Intron	chr2	91829153	chr2_91827726_91829153	91827726	Ambra1	2.96094
NM_172669;NM_001080754	Intron	chr2	91838031	chr2_91836654_91838031	91836654	Ambra1	2.59339
NM_172669;NM_001080754	Intron	chr2	91847122	chr2_91845361_91847122	91845361	Ambra1	3.5263
NM_172669;NM_001080754	Intron	chr2	91854942	chr2_91853466_91854942	91853466	Ambra1	3.20323
NM_172669;NM_001080754	Intron	chr2	91862584	chr2_91860513_91862584	91860513	Ambra1	3.77407
NM_172669;NM_001080754	Intron	chr2	91865281	chr2_91863274_91865281	91863274	Ambra1	3.22514
NM_172669;NM_001080754	Exon	chr2	91877313	chr2_91874487_91877313	91874487	Ambra1	4.08412
NM_172669;NM_001080754	Exon	chr2	91886259	chr2_91884630_91886259	91884630	Ambra1	2.69811
NM_172669;NM_001080754	Intron	chr2	91899364	chr2_91896649_91899364	91896649	Ambra1	5.30655
NM_172669;NM_001080754	Intron	chr2	91905105	chr2_91903319_91905105	91903319	Ambra1	4.28809
NM_172669;NM_001080754	Exon	chr2	91918667	chr2_91916953_91918667	91916953	Ambra1	3.25525
NM_007699	Promoter	chr2	91920575	chr2_91919466_91920575	91919466	Chrm4	2.44828
NM_007699	Promoter	chr2	91926302	chr2_91924572_91926302	91924572	Chrm4	3.63923
NM_010784;NM_001012336;NM_001012335;NM_001291483;NM_001291482;NM_001291481	Promoter	chr2	91933436	chr2_91931352_91933436	91931352	Mdk	2.81446
NM_001166597;NM_138306	Exon	chr2	91939423	chr2_91937025_91939423	91937025	Dgkz	4.81786
NM_001166597	Promoter	chr2	91949002	chr2_91947597_91949002	91947597	Dgkz	2.70564
NM_138306	Intron	chr2	91959540	chr2_91957723_91959540	91957723	Dgkz	4.52286
NM_138306	Promoter	chr2	91964672	chr2_91962035_91964672	91962035	Dgkz	6.54541
NM_172669;NR_105965;NM_001166597;NM_001080754;NM_010784;NM_138306;NM_001012336;NM_001012335;NM_011957;NM_007699;NM_001291483;NM_001291482;NM_001291481	Intergenic	chr2	91979026	chr2_91977240_91979026	91977240	Dgkz;Mdk;Ambra1;Chrm4;Mir6999;Creb3l1	3.1608
NM_011957	Exon	chr2	91991702	chr2_91989331_91991702	91989331	Creb3l1	5.17446
NM_011957	Exon	chr2	91997153	chr2_91994693_91997153	91994693	Creb3l1	4.70903
NM_011957	Intron	chr2	92011007	chr2_92006627_92011007	92006627	Creb3l1	11.8663
NM_011957	Intron	chr2	92013490	chr2_92011627_92013490	92011627	Creb3l1	4.20459
NM_011957	Promoter	chr2	92024920	chr2_92020626_92024920	92020626	Creb3l1	9.12306
NR_105965;NM_001166597;NM_010784;NM_138306;NM_001012336;NM_001012335;NM_011957;NM_007699;NM_001291483;NM_001291482;NM_001291481	Intergenic	chr2	92028519	chr2_92027049_92028519	92027049	Dgkz;Mdk;Chrm4;Mir6999;Creb3l1	2.68031
NR_105965;NM_001166597;NM_010784;NM_138306;NM_001012336;NM_001012335;NM_011957;NM_001291483;NM_001291482;NM_001291481	Intergenic	chr2	92033793	chr2_92030162_92033793	92030162	Dgkz;Mdk;Creb3l1;Mir6999	7.37292
NM_001166597;NM_138306;NM_011957;NR_105965	Intergenic	chr2	92037872	chr2_92036097_92037872	92036097	Dgkz;Creb3l1;Mir6999	3.14985
NM_138306;NM_011957	Intergenic	chr2	92053438	chr2_92051055_92053438	92051055	Dgkz;Creb3l1	5.1724
NM_138306;NM_011957	Intergenic	chr2	92056661	chr2_92054429_92056661	92054429	Dgkz;Creb3l1	7.75621
NM_011957	Intergenic	chr2	92071295	chr2_92068128_92071295	92068128	Creb3l1	5.68027
NM_011957	Intergenic	chr2	92079584	chr2_92077907_92079584	92077907	Creb3l1	3.99925
NM_001109691;NM_011957;NR_035480;NM_138755	Intergenic	chr2	92092235	chr2_92089949_92092235	92089949	Creb3l1;Phf21a;Mir1955	4.35722
NM_001109691;NM_011957;NR_035480;NM_138755	Intergenic	chr2	92106587	chr2_92105157_92106587	92105157	Creb3l1;Phf21a;Mir1955	2.36683
NM_001109691;NM_011957;NR_035480;NM_138755	Intergenic	chr2	92113093	chr2_92111099_92113093	92111099	Creb3l1;Phf21a;Mir1955	3.70083
NM_001109690;NM_001109691;NR_035480;NM_138755	Intergenic	chr2	92141493	chr2_92139394_92141493	92139394	Mir1955;Phf21a	4.05812
NM_001109690;NM_001109691;NR_035480;NM_138755	Intergenic	chr2	92155307	chr2_92153240_92155307	92153240	Mir1955;Phf21a	3.18886
NM_001109690;NM_001109691;NR_035480;NM_138755	Intergenic	chr2	92165755	chr2_92163879_92165755	92163879	Mir1955;Phf21a	3.17175
NM_001109690;NM_001109691;NR_035480;NM_138755	Intergenic	chr2	92169174	chr2_92169100_92169174	92169100	Mir1955;Phf21a	2.83158
NM_001109690;NM_001109691;NR_035480;NM_138755	Intergenic	chr2	92177460	chr2_92175956_92177460	92175956	Mir1955;Phf21a	2.78641
NM_001109691;NM_138755	Promoter	chr2	92184110	chr2_92181666_92184110	92181666	Phf21a	4.66796
NM_001109691;NM_138755	Promoter	chr2	92186494	chr2_92185167_92186494	92185167	Phf21a	2.8747
NM_001109691;NM_138755	Intron	chr2	92205584	chr2_92203917_92205584	92203917	Phf21a	3.26278
NM_001109691;NM_138755	Intron	chr2	92209942	chr2_92208419_92209942	92208419	Phf21a	3.45306
NM_001109690;NM_001109691;NM_138755	Intron	chr2	92226786	chr2_92225321_92226786	92225321	Phf21a	2.92124
NM_001109690;NM_001109691;NM_138755	Exon	chr2	92232160	chr2_92227845_92232160	92227845	Phf21a	6.8938
NM_001109690;NM_001109691;NM_138755	Intron	chr2	92235412	chr2_92233619_92235412	92233619	Phf21a	3.07593
NM_001109690;NM_001109691;NM_138755	Intron	chr2	92238129	chr2_92236173_92238129	92236173	Phf21a	4.02389
NM_001109690;NM_001109691;NM_138755	Intron	chr2	92239636	chr2_92238386_92239636	92238386	Phf21a	3.5482
NM_001109690;NM_001109691;NM_138755	Intron	chr2	92242408	chr2_92241137_92242408	92241137	Phf21a	2.58176
NM_001109690;NM_001109691;NM_138755	Intron	chr2	92247852	chr2_92246590_92247852	92246590	Phf21a	2.44897
NM_001109690;NM_001109691;NM_138755	Intron	chr2	92254922	chr2_92249985_92254922	92249985	Phf21a	8.9191
NM_001109690;NM_001109691;NM_138755	Intron	chr2	92259025	chr2_92257438_92259025	92257438	Phf21a	2.63651
NM_001109690;NM_001109691;NM_138755	Intron	chr2	92260758	chr2_92259262_92260758	92259262	Phf21a	2.61666
NM_001109690;NM_001109691;NM_138755	Intron	chr2	92313868	chr2_92312193_92313868	92312193	Phf21a	2.97531
NM_001109690;NM_001109691;NM_138755	Intron	chr2	92322192	chr2_92320633_92322192	92320633	Phf21a	2.59134
NM_001109690	Exon	chr2	92327691	chr2_92326123_92327691	92326123	Phf21a	3.22788
NM_001109690;NM_001109691;NM_138755	Intron	chr2	92336258	chr2_92335055_92336258	92335055	Phf21a	2.41338
NM_001109690;NM_001109691;NM_138755	Intron	chr2	92343097	chr2_92341649_92343097	92341649	Phf21a	2.54069
NM_001109690;NM_001109691;NM_138755	Exon	chr2	92345784	chr2_92343923_92345784	92343923	Phf21a	2.87196
NM_001109690;NM_001109691;NM_138755	Exon	chr2	92360698	chr2_92358377_92360698	92358377	Phf21a	4.2525
NM_001109690;NM_001109691;NM_138755	Exon	chr2	92363208	chr2_92361878_92363208	92361878	Phf21a	2.61666
NR_028114;NM_145122	Promoter	chr2	92377732	chr2_92375983_92377732	92375983	Pex16	2.6324
NM_183112	Promoter	chr2	92382583	chr2_92380860_92382583	92380860	1700029I15Rik	2.39353
NM_183112;NR_105966	Promoter	chr2	92386328	chr2_92385257_92386328	92385257	Mir7000;1700029I15Rik	2.37094
NR_040621	Exon	chr2	92419220	chr2_92417519_92419220	92417519	D930015M05Rik	2.83158
NM_009963	Promoter	chr2	92435205	chr2_92431844_92435205	92431844	Cry2	8.07174
NR_028114;NM_211358;NM_145832;NR_105966;NM_001109690;NM_001109691;NM_001166633;NM_145122;NM_138755;NR_040621;NM_183112;NM_001290774;NM_001290775;NM_011162;NM_001290773;NM_001202445;NM_009963;NM_172670;NM_001202446	Intergenic	chr2	92443088	chr2_92441014_92443088	92441014	1700029I15Rik;Phf21a;Cry2;Mir7000;D930015M05Rik;Slc35c1;Mapk8ip1;Gyltl1b;Pex16	4.52149
NM_211358;NM_145832	Promoter	chr2	92461237	chr2_92457248_92461237	92457248	Slc35c1	8.43108
NR_028114;NM_145832;NR_105966;NM_172670;NM_211358;NM_001166633;NM_145122;NR_040621;NM_183112;NM_001290774;NM_001290775;NM_011162;NM_001290773;NM_001202445;NM_009963;NM_001202446	Intergenic	chr2	92468802	chr2_92466955_92468802	92466955	1700029I15Rik;Cry2;Mir7000;D930015M05Rik;Slc35c1;Mapk8ip1;Gyltl1b;Pex16	3.13
NR_028114;NM_145832;NR_105966;NM_211358;NM_145122;NR_040621;NM_183112;NM_011162;NM_001202446;NM_001202445;NM_009963	Intergenic	chr2	92474420	chr2_92472436_92474420	92472436	D930015M05Rik;Cry2;Mir7000;Pex16;Mapk8ip1;Slc35c1;1700029I15Rik	3.28948
NM_145122;NM_145832;NR_105966;NM_211358;NR_028114;NR_040621;NM_183112;NM_011162;NM_001202446;NM_001202445;NM_009963	Intergenic	chr2	92476175	chr2_92475161_92476175	92475161	D930015M05Rik;Cry2;Mir7000;Pex16;Mapk8ip1;Slc35c1;1700029I15Rik	2.60297
NM_145122;NM_145832;NR_105966;NM_211358;NR_028114;NR_040621;NM_183112;NM_011162;NM_001202446;NM_001202445;NM_009963	Intergenic	chr2	92481793	chr2_92480068_92481793	92480068	D930015M05Rik;Cry2;Mir7000;Pex16;Mapk8ip1;Slc35c1;1700029I15Rik	2.56327
NM_145832;NR_105966;NM_211358;NR_040621;NM_011162;NM_001202446;NM_001202445;NM_009963	Intergenic	chr2	92489638	chr2_92486831_92489638	92486831	Mir7000;Slc35c1;Mapk8ip1;Cry2;D930015M05Rik	4.44688
NM_145832;NR_106081;NR_106080;NM_211358;NR_040621;NM_023850;NM_009963	Intergenic	chr2	92504305	chr2_92503085_92504305	92503085	D930015M05Rik;Mir7222;Mir7221;Cry2;Chst1;Slc35c1	2.54616
NM_145832;NR_106081;NR_106080;NM_211358;NR_040621;NM_023850;NM_009963	Intergenic	chr2	92520527	chr2_92518780_92520527	92518780	D930015M05Rik;Mir7222;Mir7221;Cry2;Chst1;Slc35c1	2.72206
NM_145832;NR_106081;NR_106080;NM_211358;NR_040621;NM_023850;NM_009963	Intergenic	chr2	92524280	chr2_92522378_92524280	92522378	D930015M05Rik;Mir7222;Mir7221;Cry2;Chst1;Slc35c1	4.14983
NM_145832;NR_106081;NR_106080;NM_211358;NR_040621;NM_023850;NM_009963	Intergenic	chr2	92527426	chr2_92525600_92527426	92525600	D930015M05Rik;Mir7222;Mir7221;Cry2;Chst1;Slc35c1	4.32642
NM_145832;NR_106081;NR_106080;NM_211358;NR_040621;NM_023850;NM_009963	Intergenic	chr2	92529987	chr2_92527857_92529987	92527857	D930015M05Rik;Mir7222;Mir7221;Cry2;Chst1;Slc35c1	3.99446
NM_145832;NR_106081;NR_106080;NM_211358;NR_040621;NM_023850;NM_009963	Intergenic	chr2	92532324	chr2_92530769_92532324	92530769	D930015M05Rik;Mir7222;Mir7221;Cry2;Chst1;Slc35c1	2.85964
NM_023850;NM_211358;NM_145832;NR_106081;NR_106080	Intergenic	chr2	92538837	chr2_92537295_92538837	92537295	Mir7222;Chst1;Mir7221;Slc35c1	2.4565
NM_023850;NM_211358;NM_145832;NR_106081;NR_106080	Intergenic	chr2	92560644	chr2_92558915_92560644	92558915	Mir7222;Chst1;Mir7221;Slc35c1	2.86991
NM_023850;NR_106081;NR_106080	Intergenic	chr2	92567268	chr2_92565054_92567268	92565054	Mir7222;Chst1;Mir7221	4.27714
NM_023850;NR_106081;NR_106080	Intergenic	chr2	92569103	chr2_92567860_92569103	92567860	Mir7222;Chst1;Mir7221	2.79941
NM_023850;NR_106081;NR_106080	Intergenic	chr2	92574528	chr2_92572688_92574528	92572688	Mir7222;Chst1;Mir7221	3.86373
NR_106081;NR_106080	Promoter	chr2	92592557	chr2_92590975_92592557	92590975	Mir7222;Mir7221	2.79325
NM_023850;NR_106081;NR_106080	Promoter	chr2	92597785	chr2_92594603_92597785	92594603	Mir7222;Chst1;Mir7221	5.82537
NM_023850	Promoter	chr2	92602545	chr2_92599641_92602545	92599641	Chst1	4.80896
NM_023850	Intron	chr2	92606616	chr2_92604856_92606616	92604856	Chst1	2.78709
NM_023850	Exon	chr2	92613420	chr2_92611102_92613420	92611102	Chst1	4.7898
NM_023850;NR_106081;NR_106080	Intergenic	chr2	92618765	chr2_92616545_92618765	92616545	Mir7222;Chst1;Mir7221	3.84799
NM_023850;NR_106081;NR_106080	Intergenic	chr2	92634802	chr2_92633120_92634802	92633120	Mir7222;Chst1;Mir7221	2.92945
NM_023850;NR_106081;NR_106080	Intergenic	chr2	92639504	chr2_92637901_92639504	92637901	Mir7222;Chst1;Mir7221	2.50783
NM_023850;NR_106081;NR_106080	Intergenic	chr2	92641122	chr2_92639768_92641122	92639768	Mir7222;Chst1;Mir7221	3.19639
NM_023850;NR_106081;NR_106080	Intergenic	chr2	92646286	chr2_92645011_92646286	92645011	Mir7222;Chst1;Mir7221	2.50783
NM_023850;NR_106081;NR_106080	Intergenic	chr2	92650481	chr2_92648932_92650481	92648932	Mir7222;Chst1;Mir7221	2.70974
NM_023850;NR_106081;NR_106080	Intergenic	chr2	92660466	chr2_92658737_92660466	92658737	Mir7222;Chst1;Mir7221	4.30384
NM_023850;NR_106081;NR_106080	Intergenic	chr2	92662523	chr2_92661285_92662523	92661285	Mir7222;Chst1;Mir7221	3.09715
NM_023850;NR_106081;NR_106080	Intergenic	chr2	92675922	chr2_92672795_92675922	92672795	Mir7222;Chst1;Mir7221	5.14776
NM_023850;NR_106081;NR_106080	Intergenic	chr2	92686580	chr2_92684560_92686580	92684560	Mir7222;Chst1;Mir7221	3.15875
NM_023850;NR_106081;NR_106080	Intergenic	chr2	92694061	chr2_92691870_92694061	92691870	Mir7222;Chst1;Mir7221	4.02184
NM_023850	Intergenic	chr2	92699668	chr2_92696128_92699668	92696128	Chst1	6.09025
NM_023850	Intergenic	chr2	92705682	chr2_92704052_92705682	92704052	Chst1	2.78709
NM_023850	Intergenic	chr2	92713891	chr2_92712713_92713891	92712713	Chst1	2.67895
	Intergenic	chr2	92726726	chr2_92724022_92726726	92724022		5.47219
	Intergenic	chr2	92729006	chr2_92727512_92729006	92727512		3.25662
	Intergenic	chr2	92733601	chr2_92731491_92733601	92731491		2.91234
	Intergenic	chr2	92739777	chr2_92738862_92739777	92738862		2.57765
	Intergenic	chr2	92743652	chr2_92742077_92743652	92742077		4.20733
	Intergenic	chr2	92749917	chr2_92747119_92749917	92747119		4.86509
	Intergenic	chr2	92752499	chr2_92750947_92752499	92750947		4.4948
	Intergenic	chr2	92761009	chr2_92759194_92761009	92759194		2.96025
	Intergenic	chr2	92766641	chr2_92765590_92766641	92765590		2.60023
	Intergenic	chr2	92769036	chr2_92767145_92769036	92767145		4.12451
	Intergenic	chr2	92770716	chr2_92769273_92770716	92769273		3.54067
	Intergenic	chr2	92773452	chr2_92771844_92773452	92771844		3.70836
	Intergenic	chr2	92779290	chr2_92777980_92779290	92777980		3.40036
	Intergenic	chr2	92786689	chr2_92784072_92786689	92784072		4.97939
	Intergenic	chr2	92791746	chr2_92790182_92791746	92790182		3.05334
	Intergenic	chr2	92795344	chr2_92793070_92795344	92793070		3.57215
	Intergenic	chr2	92797760	chr2_92796234_92797760	92796234		2.53521
	Intergenic	chr2	92803871	chr2_92802063_92803871	92802063		4.05743
	Intergenic	chr2	92809156	chr2_92807480_92809156	92807480		2.36341
	Intergenic	chr2	92810635	chr2_92809818_92810635	92809818		2.40996
NM_030725	Intergenic	chr2	92816635	chr2_92815357_92816635	92815357	Syt13	2.84664
NM_030725	Intergenic	chr2	92822349	chr2_92817664_92822349	92817664	Syt13	8.40918
NM_030725	Intergenic	chr2	92824125	chr2_92822559_92824125	92822559	Syt13	3.00406
NM_030725	Intergenic	chr2	92833389	chr2_92831008_92833389	92831008	Syt13	4.52833
NM_030725	Intergenic	chr2	92841853	chr2_92840817_92841853	92840817	Syt13	2.43939
NM_030725	Intergenic	chr2	92860738	chr2_92859010_92860738	92859010	Syt13	3.06771
NM_030725	Intergenic	chr2	92870733	chr2_92869357_92870733	92869357	Syt13	2.45376
NM_001177536;NM_030725	Intergenic	chr2	92876315	chr2_92874816_92876315	92874816	Syt13;Prdm11	2.97531
NM_001177536;NM_030725	Intergenic	chr2	92882777	chr2_92879569_92882777	92879569	Syt13;Prdm11	4.47221
NM_001177536;NM_030725	Intergenic	chr2	92891547	chr2_92890107_92891547	92890107	Syt13;Prdm11	2.52152
NM_001177536;NM_030725	Intergenic	chr2	92895684	chr2_92893188_92895684	92893188	Syt13;Prdm11	4.12519
NM_001177536;NM_030725	Intergenic	chr2	92900486	chr2_92898488_92900486	92898488	Syt13;Prdm11	3.05676
NM_001177536;NM_030725	Intergenic	chr2	92902008	chr2_92900704_92902008	92900704	Syt13;Prdm11	2.53863
NM_001177536;NM_030725	Intergenic	chr2	92904466	chr2_92902959_92904466	92902959	Syt13;Prdm11	2.68511
NM_030725	Promoter	chr2	92916054	chr2_92914198_92916054	92914198	Syt13	4.21007
NM_030725	Promoter	chr2	92921653	chr2_92916859_92921653	92916859	Syt13	7.9855
NM_030725	Intron	chr2	92935552	chr2_92932779_92935552	92932779	Syt13	4.67207
NM_030725	Intron	chr2	92939635	chr2_92937906_92939635	92937906	Syt13	2.62761
NM_001177536;NR_110333;NM_030725	Intergenic	chr2	92964668	chr2_92962538_92964668	92962538	4631405J19Rik;Syt13;Prdm11	3.22035
NM_001177536;NR_110333;NM_030725	Intergenic	chr2	92966698	chr2_92964994_92966698	92964994	4631405J19Rik;Syt13;Prdm11	3.24636
NM_001177536	Intron	chr2	92998506	chr2_92996658_92998506	92996658	Prdm11	2.87128
NM_001177536	Intron	chr2	93023849	chr2_93022123_93023849	93022123	Prdm11	2.81652
NR_110333	Promoter	chr2	93029677	chr2_93028378_93029677	93028378	4631405J19Rik	2.61598
NR_110333	Promoter	chr2	93032679	chr2_93030860_93032679	93030860	4631405J19Rik	2.56601
NM_001177536	Intron	chr2	93042861	chr2_93037135_93042861	93037135	Prdm11	10.7493
NM_001177536;NR_110333;NM_030725	Intergenic	chr2	93050907	chr2_93048999_93050907	93048999	4631405J19Rik;Syt13;Prdm11	3.22924
NM_001177536;NR_110333	Intergenic	chr2	93064066	chr2_93062544_93064066	93062544	4631405J19Rik;Prdm11	2.76313
NM_001177536;NR_110333	Intergenic	chr2	93065958	chr2_93064572_93065958	93064572	4631405J19Rik;Prdm11	2.56327
NM_001177536;NR_110333;NM_001025246	Intergenic	chr2	93094617	chr2_93092627_93094617	93092627	4631405J19Rik;Trp53i11;Prdm11	3.54478
NM_001177536;NR_110333;NM_001025246;NM_183180	Intergenic	chr2	93120048	chr2_93118493_93120048	93118493	4631405J19Rik;Tspan18;Trp53i11;Prdm11	2.36752
NM_001177536;NR_110333;NM_001025246;NM_183180	Intergenic	chr2	93130626	chr2_93129250_93130626	93129250	4631405J19Rik;Tspan18;Trp53i11;Prdm11	2.37984
NM_001177536;NM_001025246;NM_183180	Intergenic	chr2	93136069	chr2_93134765_93136069	93134765	Tspan18;Trp53i11;Prdm11	3.10878
NM_001177536;NM_001025246;NM_183180	Intergenic	chr2	93139533	chr2_93137814_93139533	93137814	Tspan18;Trp53i11;Prdm11	3.14164
NM_001177536;NM_001025246;NM_183180	Intergenic	chr2	93144061	chr2_93142735_93144061	93142735	Tspan18;Trp53i11;Prdm11	2.73439
NM_001025246;NM_183180	Intergenic	chr2	93148099	chr2_93146601_93148099	93146601	Tspan18;Trp53i11	3.143
NM_001025246;NM_183180	Intergenic	chr2	93154267	chr2_93149846_93154267	93149846	Tspan18;Trp53i11	8.66653
NM_001025246;NM_183180	Intergenic	chr2	93162428	chr2_93160411_93162428	93160411	Tspan18;Trp53i11	4.02116
NM_001025246	Promoter	chr2	93186144	chr2_93184364_93186144	93184364	Trp53i11	3.0109
NM_001025246	Intron	chr2	93192565	chr2_93191153_93192565	93191153	Trp53i11	2.82679
NM_183180	Exon	chr2	93213804	chr2_93210204_93213804	93210204	Tspan18	6.88148
NM_183180	Intron	chr2	93215528	chr2_93214049_93215528	93214049	Tspan18	2.85896
NM_183180	Exon	chr2	93226050	chr2_93222982_93226050	93222982	Tspan18	4.40034
NM_183180	Intron	chr2	93229135	chr2_93227591_93229135	93227591	Tspan18	2.91645
NM_183180	Intron	chr2	93235841	chr2_93234556_93235841	93234556	Tspan18	3.40104
NM_183180	Intron	chr2	93246564	chr2_93241373_93246564	93241373	Tspan18	8.56865
NM_183180	Intron	chr2	93253555	chr2_93252464_93253555	93252464	Tspan18	2.38258
NM_183180	Intron	chr2	93265886	chr2_93263985_93265886	93263985	Tspan18	3.05745
NM_183180	Intron	chr2	93274346	chr2_93272447_93274346	93272447	Tspan18	3.06087
NM_183180	Intron	chr2	93292102	chr2_93290809_93292102	93290809	Tspan18	2.52768
NM_183180	Intron	chr2	93297570	chr2_93294941_93297570	93294941	Tspan18	5.31819
NM_183180	Intron	chr2	93319685	chr2_93317937_93319685	93317937	Tspan18	2.57559
NM_183180	Promoter	chr2	93333032	chr2_93331254_93333032	93331254	Tspan18	2.89044
NM_001271430;NM_001271431;NM_001271432;NM_183180;NR_105967;NR_040529;NM_001136055;NM_001271462;NM_007656;NM_001271461	Intergenic	chr2	93339302	chr2_93337379_93339302	93337379	Tspan18;Gm13807;Mir7001;Cd82	3.50029
NM_001271430;NM_001271431;NM_001271432;NM_183180;NR_105967;NR_040529;NM_001136055;NM_001271462;NR_040532;NM_007656;NM_001271461;NR_040533	Intergenic	chr2	93357453	chr2_93355123_93357453	93355123	Tspan18;Gm13807;Mir7001;Cd82;Gm10804	3.46127
NM_001271430;NM_001271431;NM_001271432;NM_183180;NR_105967;NR_040529;NM_001136055;NM_001271462;NR_040532;NM_007656;NM_001271461;NR_040533	Intergenic	chr2	93368768	chr2_93365291_93368768	93365291	Tspan18;Gm13807;Mir7001;Cd82;Gm10804	6.58032
NM_001271430;NM_001271431;NM_001271432;NM_183180;NR_105967;NR_040529;NM_001136055;NM_001271462;NR_040532;NM_007656;NM_001271461;NR_040533	Intergenic	chr2	93372204	chr2_93370255_93372204	93370255	Tspan18;Gm13807;Mir7001;Cd82;Gm10804	3.31138
NM_001271430;NM_001271431;NM_001271432;NM_183180;NR_105967;NR_040529;NM_001136055;NM_001271462;NR_040532;NM_007656;NM_001271461;NR_040533	Intergenic	chr2	93373856	chr2_93372477_93373856	93372477	Tspan18;Gm13807;Mir7001;Cd82;Gm10804	2.48045
NM_001271430;NM_001271431;NM_001271432;NM_183180;NR_105967;NR_040529;NM_001136055;NM_001271462;NR_040532;NM_007656;NM_001271461;NR_040533	Intergenic	chr2	93383555	chr2_93381198_93383555	93381198	Tspan18;Gm13807;Mir7001;Cd82;Gm10804	4.08549
NR_040529	Exon	chr2	93410197	chr2_93408797_93410197	93408797	Gm13807	2.55711
NR_040529	Intron	chr2	93412408	chr2_93411049_93412408	93411049	Gm13807	2.42981
NM_007656;NM_001271461;NM_001136055;NM_001271432;NM_001271462	Exon	chr2	93445384	chr2_93443126_93445384	93443126	Cd82	3.97461
NR_040532;NM_001271462;NR_040533	Promoter	chr2	93450386	chr2_93446824_93450386	93446824	Gm10804;Cd82	6.00812
NM_001271461	Promoter	chr2	93459518	chr2_93458211_93459518	93458211	Cd82	2.87196
NM_001271430;NM_001271431;NM_001271432;NM_001136055;NM_007656;NM_001271461	Promoter	chr2	93463291	chr2_93460268_93463291	93460268	Cd82	7.58168
NR_040532	Exon	chr2	93472287	chr2_93469698_93472287	93469698	Gm10804	6.02934
NM_001271430;NM_001271431;NM_001271432;NR_105967;NR_040529;NM_001136055;NM_001271462;NR_040532;NM_007656;NM_001271461;NR_040533	Intergenic	chr2	93489048	chr2_93486890_93489048	93486890	Gm13807;Mir7001;Gm10804;Cd82	4.11493
NM_001271430;NM_001271431;NM_001271432;NR_105967;NR_040529;NM_001136055;NM_001271462;NR_040532;NM_007656;NM_001271461;NR_040533	Intergenic	chr2	93501087	chr2_93499679_93501087	93499679	Gm13807;Mir7001;Gm10804;Cd82	2.54821
NM_001271430;NM_001271431;NM_001271432;NR_105967;NR_040529;NM_001136055;NM_001271462;NR_040532;NM_007656;NM_001271461;NR_040533	Intergenic	chr2	93506225	chr2_93505375_93506225	93505375	Gm13807;Mir7001;Gm10804;Cd82	2.59202
NM_001271430;NM_001271431;NM_001271432;NR_105967;NR_040529;NM_001136055;NM_001271462;NR_040532;NM_007656;NM_001271461;NR_040533	Intergenic	chr2	93507966	chr2_93506502_93507966	93506502	Gm13807;Mir7001;Gm10804;Cd82	3.03965
NM_001271430;NM_001271431;NM_001271432;NR_105967;NR_040529;NM_001136055;NM_001271462;NR_040532;NM_007656;NM_001271461;NR_040533	Intergenic	chr2	93510931	chr2_93509374_93510931	93509374	Gm13807;Mir7001;Gm10804;Cd82	3.01296
NM_001271430;NM_001271431;NM_001271432;NR_105967;NR_040529;NM_001136055;NM_001271462;NR_040532;NM_007656;NM_001271461;NR_040533	Intergenic	chr2	93518841	chr2_93517582_93518841	93517582	Gm13807;Mir7001;Gm10804;Cd82	2.8569
NM_001271430;NM_001271431;NM_001271432;NM_001136055;NM_001271462;NR_040532;NM_007656;NM_001271461;NR_040533	Intergenic	chr2	93524964	chr2_93523378_93524964	93523378	Gm10804;Cd82	2.89523
NM_001271430;NM_001271431;NM_001271432;NM_001136055;NM_001271462;NR_040532;NM_007656;NM_001271461;NR_040533	Intergenic	chr2	93531322	chr2_93527342_93531322	93527342	Gm10804;Cd82	6.99784
NM_001271430;NM_001271431;NM_001271432;NM_001136055;NM_001271462;NR_040532;NM_007656;NM_001271461;NR_040533	Intergenic	chr2	93533690	chr2_93532453_93533690	93532453	Gm10804;Cd82	2.39969
NM_001271430;NM_001271431;NM_001271432;NM_001136055;NM_001271462;NR_040532;NM_007656;NM_001271461;NR_040533	Intergenic	chr2	93535979	chr2_93534884_93535979	93534884	Gm10804;Cd82	2.386
NM_007442;NM_001271430;NM_001271431;NM_001271432;NM_001271462;NM_001136055;NR_040533;NR_040532;NM_007656;NM_001271461	Intergenic	chr2	93544000	chr2_93542224_93544000	93542224	Gm10804;Cd82;Alx4	2.64609
NM_007442;NM_001271430;NM_001271431;NM_001271432;NM_001136055;NM_007656;NR_040532;NM_001271462;NM_001271461;NR_040533	Intergenic	chr2	93552653	chr2_93551091_93552653	93551091	Gm10804;Cd82;Alx4	2.5181
NR_040532;NM_007442	Intergenic	chr2	93568317	chr2_93566323_93568317	93566323	Gm10804;Alx4	2.99858
NM_007442	Intergenic	chr2	93578249	chr2_93576942_93578249	93576942	Alx4	3.13684
NM_007442	Intergenic	chr2	93585724	chr2_93583867_93585724	93583867	Alx4	3.34423
NM_007442	Intergenic	chr2	93589880	chr2_93588321_93589880	93588321	Alx4	2.81584
NM_007442;NM_010163	Intergenic	chr2	93609345	chr2_93607911_93609345	93607911	Ext2;Alx4	2.52905
NM_007442;NM_010163	Intergenic	chr2	93617093	chr2_93615790_93617093	93615790	Ext2;Alx4	2.52426
NM_007442;NM_010163	Intergenic	chr2	93631707	chr2_93627515_93631707	93627515	Ext2;Alx4	8.82806
NM_007442;NM_010163	Intergenic	chr2	93635257	chr2_93632714_93635257	93632714	Ext2;Alx4	5.20184
NM_007442;NM_010163	Intergenic	chr2	93638092	chr2_93636103_93638092	93636103	Ext2;Alx4	3.01022
NM_007442	Exon	chr2	93670439	chr2_93667218_93670439	93667218	Alx4	5.1067
NM_007442	Exon	chr2	93679902	chr2_93675075_93679902	93675075	Alx4	8.13061
NM_007442;NM_010163	Intergenic	chr2	93691418	chr2_93690077_93691418	93690077	Ext2;Alx4	2.58449
NM_010163	Intron	chr2	93699849	chr2_93698634_93699849	93698634	Ext2	2.47087
NM_010163	Exon	chr2	93704763	chr2_93703250_93704763	93703250	Ext2	2.96368
NM_010163	Exon	chr2	93712170	chr2_93706934_93712170	93706934	Ext2	8.92935
NM_010163	Intron	chr2	93719174	chr2_93717132_93719174	93717132	Ext2	2.72754
NM_010163	Intron	chr2	93742233	chr2_93740687_93742233	93740687	Ext2	2.63446
NM_010163	Intron	chr2	93744716	chr2_93743135_93744716	93743135	Ext2	2.40995
NM_010163	Intron	chr2	93747819	chr2_93746519_93747819	93746519	Ext2	2.55574
NM_010163	Intron	chr2	93750037	chr2_93748458_93750037	93748458	Ext2	2.68784
NM_010163	Intron	chr2	93760897	chr2_93759687_93760897	93759687	Ext2	2.6324
NM_010163	Intron	chr2	93765782	chr2_93764111_93765782	93764111	Ext2	3.2313
NM_010163	Intron	chr2	93777165	chr2_93774209_93777165	93774209	Ext2	6.42632
NM_010163	Exon	chr2	93813355	chr2_93808536_93813355	93808536	Ext2	7.34211
NM_010163	Promoter	chr2	93822377	chr2_93819755_93822377	93819755	Ext2	4.58514
NM_183220;NM_001290782	Promoter	chr2	93854111	chr2_93850402_93854111	93850402	Accs	6.66725
NM_001033452	Exon	chr2	93859680	chr2_93857144_93859680	93857144	Accsl	3.82403
NM_001033452	Promoter	chr2	93872066	chr2_93870744_93872066	93870744	Accsl	2.45513
NM_183220;NM_010163;NM_001145034;NM_001033452;NM_001290782	Intergenic	chr2	93874006	chr2_93872400_93874006	93872400	Gm13889;Ext2;Accs;Accsl	2.63993
NM_183220;NM_010163;NM_001145034;NM_001033452;NM_001290782	Intergenic	chr2	93878453	chr2_93877330_93878453	93877330	Gm13889;Ext2;Accs;Accsl	2.6283
NM_001033452;NM_183220;NM_026944;NM_001145034;NR_045827;NM_010163;NM_001290782	Intergenic	chr2	93882680	chr2_93879718_93882680	93879718	4921507L20Rik;Ext2;Gm13889;Accsl;Alkbh3;Accs	4.5694
NM_001033452;NM_183220;NM_026944;NM_001145034;NR_045827;NM_010163;NM_001290782	Intergenic	chr2	93886666	chr2_93883463_93886666	93883463	4921507L20Rik;Ext2;Gm13889;Accsl;Alkbh3;Accs	5.19705
NM_001033452;NM_183220;NM_026944;NM_001145034;NR_045827;NM_010163;NM_001290782	Intergenic	chr2	93903593	chr2_93901923_93903593	93901923	4921507L20Rik;Ext2;Gm13889;Accsl;Alkbh3;Accs	2.63309
NM_001033452;NM_183220;NM_026944;NM_001145034;NR_045827;NM_010163;NM_001290782	Intergenic	chr2	93922366	chr2_93920702_93922366	93920702	4921507L20Rik;Ext2;Gm13889;Accsl;Alkbh3;Accs	3.53999
NM_001145034	Promoter	chr2	93957895	chr2_93956372_93957895	93956372	Gm13889	2.69469
NR_045827;NM_001145034;NM_019657;NM_001033452;NM_026944	Intergenic	chr2	93968118	chr2_93966697_93968118	93966697	Hsd17b12;4921507L20Rik;Alkbh3;Gm13889;Accsl	3.12795
NM_001145034;NM_019657;NR_045827;NM_026944	Intergenic	chr2	93970607	chr2_93969288_93970607	93969288	Hsd17b12;4921507L20Rik;Alkbh3;Gm13889	2.70153
NM_001145034;NM_019657;NR_045827;NM_026944	Intergenic	chr2	93974504	chr2_93973059_93974504	93973059	Hsd17b12;4921507L20Rik;Alkbh3;Gm13889	2.41748
NM_026944	Intron	chr2	93986345	chr2_93985048_93986345	93985048	Alkbh3	2.47224
NM_026944	Intron	chr2	93988401	chr2_93986908_93988401	93986908	Alkbh3	2.98216
NM_026944	Intron	chr2	93993964	chr2_93990455_93993964	93990455	Alkbh3	4.75078
NM_026944	Exon	chr2	94002886	chr2_94001417_94002886	94001417	Alkbh3	2.50509
NM_026944	Promoter	chr2	94011101	chr2_94007781_94011101	94007781	Alkbh3	6.7747
NM_001145034;NM_019657;NR_045827;NM_026944	Intergenic	chr2	94023002	chr2_94021906_94023002	94021906	Hsd17b12;4921507L20Rik;Alkbh3;Gm13889	2.45992
NM_001145034;NM_019657;NR_045827;NM_026944	Intergenic	chr2	94031200	chr2_94027775_94031200	94027775	Hsd17b12;4921507L20Rik;Alkbh3;Gm13889	5.70764
NM_019657	Exon	chr2	94036704	chr2_94033922_94036704	94033922	Hsd17b12	4.65564
NM_019657	Exon	chr2	94045618	chr2_94043855_94045618	94043855	Hsd17b12	2.7207
NM_019657	Intron	chr2	94050811	chr2_94048817_94050811	94048817	Hsd17b12	2.85006
NM_019657	Intron	chr2	94062043	chr2_94060725_94062043	94060725	Hsd17b12	2.47566
NM_019657	Intron	chr2	94074871	chr2_94073038_94074871	94073038	Hsd17b12	3.32507
NM_019657	Intron	chr2	94095206	chr2_94094092_94095206	94094092	Hsd17b12	2.40859
NM_019657	Intron	chr2	94102659	chr2_94101092_94102659	94101092	Hsd17b12	3.23335
NM_019657	Intron	chr2	94104851	chr2_94103201_94104851	94103201	Hsd17b12	3.04171
NM_019657	Intron	chr2	94107777	chr2_94105436_94107777	94105436	Hsd17b12	5.85959
NM_019657	Intron	chr2	94113977	chr2_94111823_94113977	94111823	Hsd17b12	3.42431
NM_019657	Intron	chr2	94117298	chr2_94115510_94117298	94115510	Hsd17b12	3.06566
NM_019657	Intron	chr2	94129070	chr2_94127975_94129070	94127975	Hsd17b12	2.56533
NM_019657	Intron	chr2	94137943	chr2_94135874_94137943	94135874	Hsd17b12	2.7118
NM_019657	Intron	chr2	94147090	chr2_94145233_94147090	94145233	Hsd17b12	2.95067
NM_019657	Promoter	chr2	94155611	chr2_94153731_94155611	94153731	Hsd17b12	3.06155
NM_019657	Promoter	chr2	94159743	chr2_94157023_94159743	94157023	Hsd17b12	8.02931
NR_030431;NR_106139;NM_019657;NR_029752	Intergenic	chr2	94179518	chr2_94175468_94179518	94175468	Hsd17b12;Mir670;Mir129-2;Mir129b	8.16619
NR_030431;NR_106139;NM_019657;NR_029752	Intergenic	chr2	94182626	chr2_94180832_94182626	94180832	Hsd17b12;Mir670;Mir129-2;Mir129b	3.04581
NR_030431;NR_106139;NM_019657;NR_029752;NM_183106	Intergenic	chr2	94220539	chr2_94218759_94220539	94218759	Hsd17b12;Mir670;Ttc17;Mir129-2;Mir129b	2.42775
NR_106139;NR_029752	Promoter	chr2	94242707	chr2_94241334_94242707	94241334	Mir129b;Mir129-2	2.3641
NR_030431;NR_106139;NM_019657;NR_029752;NM_183106	Intergenic	chr2	94246577	chr2_94244143_94246577	94244143	Hsd17b12;Mir670;Ttc17;Mir129-2;Mir129b	4.15394
NR_030431	Promoter	chr2	94262430	chr2_94260617_94262430	94260617	Mir670	2.59544
NR_030431;NR_106139;NR_029752;NM_183106	Intergenic	chr2	94269323	chr2_94267074_94269323	94267074	Mir670;Ttc17;Mir129-2;Mir129b	3.48317
NR_030431;NR_106139;NR_029752;NM_183106	Intergenic	chr2	94285734	chr2_94284461_94285734	94284461	Mir670;Ttc17;Mir129-2;Mir129b	2.61187
NM_183106	Exon	chr2	94301111	chr2_94299749_94301111	94299749	Ttc17	2.57012
NM_183106	Exon	chr2	94304716	chr2_94303211_94304716	94303211	Ttc17	2.5181
NM_183106	Intron	chr2	94308953	chr2_94306581_94308953	94306581	Ttc17	3.73231
NM_183106	Intron	chr2	94316206	chr2_94313511_94316206	94313511	Ttc17	4.56324
NM_183106	Exon	chr2	94323232	chr2_94321219_94323232	94321219	Ttc17	3.57489
NM_183106	Exon	chr2	94331999	chr2_94330619_94331999	94330619	Ttc17	2.68168
NM_183106	Intron	chr2	94335533	chr2_94334304_94335533	94334304	Ttc17	2.50783
NM_183106	Intron	chr2	94340346	chr2_94338494_94340346	94338494	Ttc17	4.62621
NM_183106	Intron	chr2	94344827	chr2_94343373_94344827	94343373	Ttc17	2.83637
NM_183106	Intron	chr2	94350615	chr2_94348820_94350615	94348820	Ttc17	3.25731
NM_183106	Intron	chr2	94356984	chr2_94355629_94356984	94355629	Ttc17	2.52221
NM_183106	Exon	chr2	94379225	chr2_94377511_94379225	94377511	Ttc17	2.44007
NM_183106	Intron	chr2	94383897	chr2_94382004_94383897	94382004	Ttc17	3.25457
NM_183106	Intron	chr2	94389418	chr2_94386786_94389418	94386786	Ttc17	3.90822
NM_183106	Intron	chr2	94397885	chr2_94396404_94397885	94396404	Ttc17	2.47772
NR_027831;NM_183106	Promoter	chr2	94407253	chr2_94405552_94407253	94405552	Ttc17;2810002D19Rik	4.64058
NM_007466	Exon	chr2	94420310	chr2_94418517_94420310	94418517	Api5	3.50782
NM_007466	Promoter	chr2	94438194	chr2_94436544_94438194	94436544	Api5	3.78913
NR_027831;NM_183106;NM_007466	Intergenic	chr2	94442510	chr2_94441043_94442510	94441043	Api5;Ttc17;2810002D19Rik	2.70564
NR_027831;NM_183106;NM_007466	Intergenic	chr2	94445222	chr2_94443401_94445222	94443401	Api5;Ttc17;2810002D19Rik	3.49207
NR_027831;NM_183106;NM_007466	Intergenic	chr2	94453223	chr2_94451520_94453223	94451520	Api5;Ttc17;2810002D19Rik	2.40859
NR_027831;NM_183106;NM_007466	Intergenic	chr2	94459503	chr2_94457389_94459503	94457389	Api5;Ttc17;2810002D19Rik	4.17447
NR_027831;NM_183106;NM_007466	Intergenic	chr2	94472500	chr2_94470164_94472500	94470164	Api5;Ttc17;2810002D19Rik	3.50987
NR_027831;NM_183106;NM_007466	Intergenic	chr2	94474390	chr2_94472846_94474390	94472846	Api5;Ttc17;2810002D19Rik	2.45034
NR_027831;NM_183106;NM_007466	Intergenic	chr2	94484387	chr2_94483050_94484387	94483050	Api5;Ttc17;2810002D19Rik	3.04855
NR_027831;NM_183106;NM_007466	Intergenic	chr2	94501258	chr2_94499853_94501258	94499853	Api5;Ttc17;2810002D19Rik	2.89181
NM_007466	Intergenic	chr2	94520073	chr2_94517234_94520073	94517234	Api5	4.17515
NM_007466	Intergenic	chr2	94537681	chr2_94536410_94537681	94536410	Api5	2.6283
	Intergenic	chr2	94553255	chr2_94551518_94553255	94551518		2.49277
	Intergenic	chr2	94562303	chr2_94560778_94562303	94560778		2.62624
	Intergenic	chr2	94661630	chr2_94660008_94661630	94660008		2.84869
	Intergenic	chr2	94692263	chr2_94690964_94692263	94690964		2.6413
	Intergenic	chr2	94709189	chr2_94707474_94709189	94707474		2.36957
	Intergenic	chr2	94730850	chr2_94729384_94730850	94729384		2.53452
	Intergenic	chr2	94738936	chr2_94736731_94738936	94736731		3.81308
	Intergenic	chr2	94741108	chr2_94740127_94741108	94740127		2.47019
	Intergenic	chr2	94747152	chr2_94745493_94747152	94745493		2.86032
	Intergenic	chr2	94763207	chr2_94761383_94763207	94761383		3.23267
	Intergenic	chr2	94765838	chr2_94764270_94765838	94764270		2.40722
	Intergenic	chr2	94767719	chr2_94766387_94767719	94766387		2.39216
	Intergenic	chr2	94773273	chr2_94771809_94773273	94771809		2.38874
	Intergenic	chr2	94778338	chr2_94776015_94778338	94776015		4.38597
	Intergenic	chr2	94780189	chr2_94778560_94780189	94778560		3.65018
	Intergenic	chr2	94786907	chr2_94785310_94786907	94785310		2.39558
	Intergenic	chr2	94801000	chr2_94800406_94801000	94800406		8.85613
	Intergenic	chr2	94816362	chr2_94814964_94816362	94814964		2.52631
	Intergenic	chr2	94822572	chr2_94820931_94822572	94820931		3.1211
	Intergenic	chr2	94825550	chr2_94823767_94825550	94823767		3.0725
	Intergenic	chr2	94842216	chr2_94840441_94842216	94840441		2.69879
	Intergenic	chr2	94909231	chr2_94907564_94909231	94907564		2.79462
	Intergenic	chr2	94914671	chr2_94913473_94914671	94913473		2.68237
	Intergenic	chr2	94952429	chr2_94950744_94952429	94950744		2.59065
	Intergenic	chr2	94963791	chr2_94962120_94963791	94962120		3.28332
	Intergenic	chr2	95013903	chr2_95012661_95013903	95012661		2.4962
	Intergenic	chr2	95016593	chr2_95014217_95016593	95014217		2.80625
	Intergenic	chr2	95023412	chr2_95020903_95023412	95020903		3.40241
	Intergenic	chr2	95032820	chr2_95029680_95032820	95029680		5.31888
	Intergenic	chr2	95045304	chr2_95043728_95045304	95043728		2.68647
	Intergenic	chr2	95049733	chr2_95048403_95049733	95048403		2.55369
	Intergenic	chr2	95060004	chr2_95058136_95060004	95058136		2.49962
	Intergenic	chr2	95103984	chr2_95102107_95103984	95102107		3.46949
	Intergenic	chr2	95122018	chr2_95121236_95122018	95121236		2.39764
	Intergenic	chr2	95168623	chr2_95167800_95168623	95167800		3.29016
	Intergenic	chr2	95178591	chr2_95176558_95178591	95176558		3.00337
	Intergenic	chr2	95194112	chr2_95191331_95194112	95191331		4.79048
	Intergenic	chr2	95347694	chr2_95345224_95347694	95345224		4.51465
	Intergenic	chr2	95385921	chr2_95384303_95385921	95384303		2.99858
	Intergenic	chr2	95426278	chr2_95423567_95426278	95423567		3.32301
	Intergenic	chr2	95433880	chr2_95431263_95433880	95431263		4.89931
	Intergenic	chr2	95534436	chr2_95533270_95534436	95533270		2.45718
	Intergenic	chr2	95557192	chr2_95555686_95557192	95555686		2.55027
	Intergenic	chr2	95577361	chr2_95574555_95577361	95574555		5.78499
	Intergenic	chr2	95604138	chr2_95601223_95604138	95601223		3.98488
	Intergenic	chr2	95631450	chr2_95630126_95631450	95630126		2.399
	Intergenic	chr2	95646964	chr2_95645797_95646964	95645797		2.51878
	Intergenic	chr2	95670278	chr2_95668712_95670278	95668712		2.78709
	Intergenic	chr2	95677163	chr2_95675593_95677163	95675593		2.99995
	Intergenic	chr2	95694553	chr2_95693042_95694553	95693042		2.78024
	Intergenic	chr2	95703029	chr2_95701596_95703029	95701596		2.63377
	Intergenic	chr2	95709425	chr2_95705669_95709425	95705669		8.3599
	Intergenic	chr2	95748181	chr2_95746965_95748181	95746965		2.38737
	Intergenic	chr2	95759565	chr2_95757919_95759565	95757919		2.98284
	Intergenic	chr2	95763041	chr2_95761361_95763041	95761361		2.61187
	Intergenic	chr2	95789851	chr2_95788283_95789851	95788283		3.13479
	Intergenic	chr2	95794500	chr2_95793884_95794500	95793884		6.69325
	Intergenic	chr2	95800160	chr2_95799200_95800160	95799200		3.6495
	Intergenic	chr2	95826452	chr2_95825287_95826452	95825287		2.37573
	Intergenic	chr2	95887889	chr2_95885850_95887889	95885850		3.11357
	Intergenic	chr2	95893917	chr2_95892623_95893917	95892623		2.42775
	Intergenic	chr2	95966316	chr2_95964062_95966316	95964062		3.25046
	Intergenic	chr2	95971294	chr2_95969179_95971294	95969179		3.5701
	Intergenic	chr2	96002486	chr2_96000547_96002486	96000547		2.99106
	Intergenic	chr2	96007795	chr2_96006072_96007795	96006072		2.73781
	Intergenic	chr2	96021127	chr2_96019229_96021127	96019229		3.9445
	Intergenic	chr2	96073286	chr2_96071988_96073286	96071988		2.63788
	Intergenic	chr2	96099719	chr2_96097516_96099719	96097516		5.53243
	Intergenic	chr2	96109059	chr2_96107785_96109059	96107785		2.54069
	Intergenic	chr2	96155873	chr2_96153956_96155873	96153956		3.60432
	Intergenic	chr2	96174735	chr2_96172034_96174735	96172034		4.02526
	Intergenic	chr2	96178109	chr2_96176217_96178109	96176217		2.38737
NM_001289743;NM_001289742	Intergenic	chr2	96254327	chr2_96252865_96254327	96252865	Lrrc4c	2.39011
NM_001289743;NM_001289742	Promoter	chr2	96320610	chr2_96319290_96320610	96319290	Lrrc4c	2.46471
NM_001289743;NM_001289742	Intron	chr2	96383291	chr2_96382039_96383291	96382039	Lrrc4c	2.42365
NM_001289743;NM_001289742	Intron	chr2	96393950	chr2_96392574_96393950	96392574	Lrrc4c	2.5311
NM_001289743;NM_001289742	Intron	chr2	96402818	chr2_96400477_96402818	96400477	Lrrc4c	3.23951
NM_001289743;NM_001289742	Intron	chr2	96433838	chr2_96432275_96433838	96432275	Lrrc4c	3.60022
NM_001289743;NM_001289742	Intron	chr2	96435711	chr2_96434432_96435711	96434432	Lrrc4c	2.43186
NM_001289743;NM_001289742	Intron	chr2	96463604	chr2_96462174_96463604	96462174	Lrrc4c	2.81926
NM_001289743;NM_001289742	Intron	chr2	96476880	chr2_96474722_96476880	96474722	Lrrc4c	3.3367
NM_001289743;NM_001289742	Intron	chr2	96478525	chr2_96477177_96478525	96477177	Lrrc4c	2.55301
NM_001289743;NM_001289742	Intron	chr2	96490536	chr2_96488862_96490536	96488862	Lrrc4c	3.1478
NM_001289743;NM_001289742	Intron	chr2	96502800	chr2_96500550_96502800	96500550	Lrrc4c	3.45922
NM_001289743;NM_001289742	Intron	chr2	96506911	chr2_96505403_96506911	96505403	Lrrc4c	2.63582
NM_001289743;NM_001289742	Intron	chr2	96523186	chr2_96521625_96523186	96521625	Lrrc4c	2.95752
NM_001289743;NM_001289742	Intron	chr2	96582591	chr2_96581394_96582591	96581394	Lrrc4c	2.69674
NM_001289743;NM_001289742	Intron	chr2	96639515	chr2_96637090_96639515	96637090	Lrrc4c	4.18337
NM_001289743;NM_001289742	Intron	chr2	96644751	chr2_96642889_96644751	96642889	Lrrc4c	2.59339
NM_001289743;NM_001289742	Intron	chr2	96688495	chr2_96686691_96688495	96686691	Lrrc4c	3.7241
NM_001289743;NM_001289742	Intron	chr2	96694825	chr2_96693400_96694825	96693400	Lrrc4c	2.52084
NM_001289743;NM_001289742	Intron	chr2	96708034	chr2_96706473_96708034	96706473	Lrrc4c	2.75903
NM_001289743;NM_001289742	Intron	chr2	96717163	chr2_96715543_96717163	96715543	Lrrc4c	2.57422
NM_001289743;NM_001289742	Intron	chr2	96801420	chr2_96799931_96801420	96799931	Lrrc4c	2.50304
NM_001289743;NM_001289742	Intron	chr2	96818610	chr2_96816988_96818610	96816988	Lrrc4c	3.05129
NM_001289743;NM_001289742	Intron	chr2	96822728	chr2_96820804_96822728	96820804	Lrrc4c	2.8658
NM_001289743;NM_001289742	Intron	chr2	96838492	chr2_96836795_96838492	96836795	Lrrc4c	2.76929
NM_001289743;NM_001289742	Intron	chr2	96868530	chr2_96867344_96868530	96867344	Lrrc4c	2.53521
NM_001289743;NM_001289742	Intron	chr2	96889307	chr2_96887600_96889307	96887600	Lrrc4c	3.54615
NM_001289743;NM_001289742	Intron	chr2	96894502	chr2_96893181_96894502	96893181	Lrrc4c	2.42638
NM_001289743;NM_001289742	Intron	chr2	96908333	chr2_96906990_96908333	96906990	Lrrc4c	2.37436
NM_001289743;NM_001289742	Intron	chr2	96981495	chr2_96980415_96981495	96980415	Lrrc4c	2.41338
NM_001289743;NM_001289742	Intron	chr2	97063126	chr2_97060833_97063126	97060833	Lrrc4c	3.89111
NM_001289743;NM_001289742	Intron	chr2	97076010	chr2_97073910_97076010	97073910	Lrrc4c	2.80968
NM_001289743;NM_001289742	Intron	chr2	97108125	chr2_97106635_97108125	97106635	Lrrc4c	2.51468
NM_001289743;NM_001289742	Intron	chr2	97111800	chr2_97110196_97111800	97110196	Lrrc4c	2.86306
NM_001289743;NM_001289742	Intron	chr2	97127981	chr2_97126935_97127981	97126935	Lrrc4c	2.81926
NM_001289743;NM_001289742	Intron	chr2	97185029	chr2_97180245_97185029	97180245	Lrrc4c	10.2558
NM_001289742	Exon	chr2	97232978	chr2_97229518_97232978	97229518	Lrrc4c	7.0081
NM_001289743;NM_001289742	Intron	chr2	97243015	chr2_97240383_97243015	97240383	Lrrc4c	7.03548
NM_001289743;NM_001289742	Intron	chr2	97245654	chr2_97244479_97245654	97244479	Lrrc4c	2.91166
NM_001289743;NM_001289742	Intron	chr2	97342824	chr2_97340366_97342824	97340366	Lrrc4c	3.62143
NM_001289743;NM_001289742	Intron	chr2	97363603	chr2_97362031_97363603	97362031	Lrrc4c	2.373
NM_001289744;NM_178725;NM_001289743;NM_001289742	Intron	chr2	97480233	chr2_97478702_97480233	97478702	Lrrc4c	2.81652
NM_001289744;NM_178725;NM_001289743;NM_001289742	Intron	chr2	97496425	chr2_97494907_97496425	97494907	Lrrc4c	2.38189
NM_001289744;NM_178725;NM_001289743;NM_001289742	Intron	chr2	97526389	chr2_97524012_97526389	97524012	Lrrc4c	4.02868
NM_001289744;NM_178725;NM_001289743;NM_001289742	Intron	chr2	97531419	chr2_97529464_97531419	97529464	Lrrc4c	2.80625
NM_001289744;NM_178725;NM_001289743;NM_001289742	Intergenic	chr2	97720653	chr2_97718941_97720653	97718941	Lrrc4c	2.37436
NM_001289744;NM_178725;NM_001289743;NM_001289742	Intergenic	chr2	97728367	chr2_97727115_97728367	97727115	Lrrc4c	2.94999
NM_001289744;NM_178725;NM_001289743;NM_001289742	Intergenic	chr2	97736237	chr2_97731490_97736237	97731490	Lrrc4c	9.69048
	Intergenic	chr2	97776819	chr2_97775273_97776819	97775273		2.79736
	Intergenic	chr2	97805666	chr2_97804621_97805666	97804621		2.36889
	Intergenic	chr2	97840934	chr2_97838991_97840934	97838991		4.45578
	Intergenic	chr2	97844708	chr2_97841654_97844708	97841654		5.43866
	Intergenic	chr2	98012098	chr2_98010161_98012098	98010161		3.78297
	Intergenic	chr2	98120002	chr2_98118222_98120002	98118222		3.09578
	Intergenic	chr2	98130406	chr2_98129058_98130406	98129058		3.15738
	Intergenic	chr2	98140358	chr2_98137614_98140358	98137614		4.59883
	Intergenic	chr2	98145691	chr2_98144118_98145691	98144118		2.4038
	Intergenic	chr2	98149811	chr2_98148142_98149811	98148142		2.4565
	Intergenic	chr2	98192001	chr2_98190954_98192001	98190954		2.60571
	Intergenic	chr2	98196174	chr2_98192968_98196174	98192968		7.55566
	Intergenic	chr2	98219104	chr2_98217386_98219104	98217386		3.18544
	Intergenic	chr2	98296442	chr2_98294749_98296442	98294749		2.69058
	Intergenic	chr2	98302456	chr2_98301011_98302456	98301011		2.43665
	Intergenic	chr2	98312057	chr2_98307234_98312057	98307234		14.3885
	Intergenic	chr2	98314443	chr2_98312366_98314443	98312366		4.10671
	Intergenic	chr2	98503821	chr2_98501572_98503821	98501572		4.30589
	Intergenic	chr2	98544954	chr2_98543251_98544954	98543251		3.33807
	Intergenic	chr2	98581370	chr2_98579809_98581370	98579809		2.83021
	Intergenic	chr2	98586246	chr2_98584439_98586246	98584439		2.58244
	Intergenic	chr2	98594671	chr2_98592249_98594671	98592249		4.85345
	Intergenic	chr2	98611438	chr2_98609525_98611438	98609525		3.4599
	Intergenic	chr2	98637646	chr2_98631859_98637646	98631859		13.9163
	Intergenic	chr2	98657708	chr2_98655872_98657708	98655872		3.06224
	Intergenic	chr2	98705537	chr2_98703844_98705537	98703844		2.88565
	Intergenic	chr2	98722839	chr2_98721199_98722839	98721199		2.70427
	Intergenic	chr2	98755787	chr2_98754064_98755787	98754064		2.61255
	Intergenic	chr2	98994938	chr2_98993359_98994938	98993359		2.65567
	Intergenic	chr2	99057608	chr2_99057500_99057608	99057500		2.39832
	Intergenic	chr2	99086640	chr2_99085264_99086640	99085264		2.39284
	Intergenic	chr2	99096589	chr2_99094456_99096589	99094456		2.48935
	Intergenic	chr2	99108277	chr2_99106684_99108277	99106684		2.84869
	Intergenic	chr2	99113360	chr2_99111931_99113360	99111931		2.58312
	Intergenic	chr2	99242408	chr2_99240586_99242408	99240586		2.56806
	Intergenic	chr2	99249899	chr2_99247974_99249899	99247974		2.62829
	Intergenic	chr2	99253328	chr2_99252329_99253328	99252329		4.4681
	Intergenic	chr2	99325580	chr2_99323624_99325580	99323624		3.00132
	Intergenic	chr2	99344849	chr2_99343666_99344849	99343666		2.42981
	Intergenic	chr2	99351109	chr2_99349412_99351109	99349412		2.53179
	Intergenic	chr2	99383219	chr2_99381924_99383219	99381924		2.62419
	Intergenic	chr2	99390499	chr2_99389221_99390499	99389221		2.43528
	Intergenic	chr2	99392659	chr2_99390823_99392659	99390823		2.83431
	Intergenic	chr2	99431669	chr2_99429685_99431669	99429685		2.77135
	Intergenic	chr2	99465774	chr2_99464427_99465774	99464427		3.1211
	Intergenic	chr2	99478010	chr2_99476547_99478010	99476547		2.39627
	Intergenic	chr2	99483967	chr2_99482261_99483967	99482261		2.63309
	Intergenic	chr2	99515339	chr2_99513764_99515339	99513764		2.87128
	Intergenic	chr2	99543043	chr2_99541229_99543043	99541229		2.59749
	Intergenic	chr2	99553644	chr2_99546546_99553644	99546546		14.5953
	Intergenic	chr2	99619098	chr2_99616994_99619098	99616994		3.04992
	Intergenic	chr2	99675175	chr2_99672675_99675175	99672675		3.69536
	Intergenic	chr2	99687456	chr2_99685797_99687456	99685797		2.58997
	Intergenic	chr2	99695808	chr2_99694283_99695808	99694283		2.94862
	Intergenic	chr2	99698519	chr2_99696673_99698519	99696673		2.37573
	Intergenic	chr2	99700798	chr2_99699060_99700798	99699060		2.49346
	Intergenic	chr2	99738619	chr2_99736959_99738619	99736959		2.89592
	Intergenic	chr2	99745086	chr2_99743911_99745086	99743911		2.44897
	Intergenic	chr2	99782342	chr2_99779859_99782342	99779859		4.45647
	Intergenic	chr2	99785270	chr2_99783569_99785270	99783569		2.6016
	Intergenic	chr2	99801329	chr2_99799280_99801329	99799280		2.7029
	Intergenic	chr2	99803851	chr2_99802176_99803851	99802176		2.73576
	Intergenic	chr2	99846222	chr2_99844773_99846222	99844773		2.52768
	Intergenic	chr2	99890946	chr2_99888525_99890946	99888525		3.2443
	Intergenic	chr2	99909989	chr2_99903208_99909989	99903208		16.0689
	Intergenic	chr2	99972394	chr2_99970413_99972394	99970413		2.75629
	Intergenic	chr2	99980013	chr2_99978575_99980013	99978575		2.4387
	Intergenic	chr2	100037218	chr2_100035115_100037218	100035115		4.32916
	Intergenic	chr2	100065115	chr2_100063552_100065115	100063552		2.73644
	Intergenic	chr2	100086329	chr2_100084563_100086329	100084563		2.62077
	Intergenic	chr2	100112000	chr2_100111895_100112000	100111895		4.63511
	Intergenic	chr2	100114409	chr2_100114300_100114409	100114300		4.63511
	Intergenic	chr2	100168058	chr2_100164990_100168058	100164990		5.79389
	Intergenic	chr2	100173227	chr2_100172388_100173227	100172388		2.94657
	Intergenic	chr2	100175845	chr2_100173809_100175845	100173809		6.55979
	Intergenic	chr2	100182552	chr2_100180953_100182552	100180953		2.42159
	Intergenic	chr2	100192978	chr2_100190816_100192978	100190816		3.86373
	Intergenic	chr2	100245232	chr2_100243541_100245232	100243541		2.44212
	Intergenic	chr2	100255307	chr2_100253890_100255307	100253890		2.39764
	Intergenic	chr2	100285296	chr2_100283489_100285296	100283489		2.9452
	Intergenic	chr2	100293755	chr2_100291035_100293755	100291035		4.38118
	Intergenic	chr2	100317844	chr2_100316375_100317844	100316375		2.60366
	Intergenic	chr2	100398200	chr2_100396676_100398200	100396676		2.50441
	Intergenic	chr2	100418400	chr2_100418338_100418400	100418338		8.16278
	Intergenic	chr2	100823455	chr2_100822034_100823455	100822034		2.49004
	Intergenic	chr2	100835111	chr2_100833547_100835111	100833547		2.84869
	Intergenic	chr2	100838321	chr2_100836899_100838321	100836899		2.47635
	Intergenic	chr2	100848361	chr2_100847133_100848361	100847133		3.13137
	Intergenic	chr2	100855694	chr2_100853787_100855694	100853787		3.05745
	Intergenic	chr2	100868018	chr2_100866438_100868018	100866438		2.71933
	Intergenic	chr2	100872411	chr2_100871465_100872411	100871465		2.41885
	Intergenic	chr2	100890213	chr2_100888666_100890213	100888666		2.52084
	Intergenic	chr2	100897910	chr2_100896063_100897910	100896063		3.63033
	Intergenic	chr2	100902364	chr2_100898543_100902364	100898543		9.10664
	Intergenic	chr2	100908190	chr2_100905502_100908190	100905502		4.62416
	Intergenic	chr2	100924543	chr2_100922904_100924543	100922904		3.9267
	Intergenic	chr2	100940489	chr2_100938727_100940489	100938727		2.80146
	Intergenic	chr2	100969836	chr2_100968643_100969836	100968643		2.45445
	Intergenic	chr2	100993268	chr2_100991584_100993268	100991584		2.69537
	Intergenic	chr2	101028494	chr2_101026945_101028494	101026945		4.11903
	Intergenic	chr2	101048524	chr2_101047088_101048524	101047088		3.51809
	Intergenic	chr2	101069860	chr2_101068756_101069860	101068756		2.4346
	Intergenic	chr2	101076877	chr2_101075632_101076877	101075632		2.57833
	Intergenic	chr2	101166914	chr2_101165449_101166914	101165449		2.57765
	Intergenic	chr2	101203728	chr2_101201399_101203728	101201399		3.97187
	Intergenic	chr2	101204991	chr2_101203959_101204991	101203959		2.40996
	Intergenic	chr2	101277511	chr2_101275869_101277511	101275869		2.98147
	Intergenic	chr2	101313100	chr2_101312984_101313100	101312984		5.47288
	Intergenic	chr2	101381771	chr2_101379797_101381771	101379797		3.35382
	Intergenic	chr2	101389717	chr2_101387746_101389717	101387746		3.25183
	Intergenic	chr2	101400693	chr2_101399326_101400693	101399326		2.42912
	Intergenic	chr2	101414046	chr2_101412482_101414046	101412482		2.848
	Intergenic	chr2	101427245	chr2_101425962_101427245	101425962		2.56533
	Intergenic	chr2	101439849	chr2_101437818_101439849	101437818		3.76175
NM_026592	Intergenic	chr2	101461385	chr2_101459557_101461385	101459557	B230118H07Rik	3.04786
NM_026592	Intergenic	chr2	101479718	chr2_101477711_101479718	101477711	B230118H07Rik	4.18406
NM_026592	Intergenic	chr2	101485132	chr2_101482113_101485132	101482113	B230118H07Rik	8.40781
NM_026592	Intergenic	chr2	101487838	chr2_101485941_101487838	101485941	B230118H07Rik	4.86372
NM_026592	Intergenic	chr2	101493140	chr2_101490032_101493140	101490032	B230118H07Rik	5.80484
NM_026592	Intergenic	chr2	101506350	chr2_101502657_101506350	101502657	B230118H07Rik	5.20525
NM_026592	Intergenic	chr2	101512485	chr2_101510976_101512485	101510976	B230118H07Rik	2.62282
NM_026592	Intergenic	chr2	101516449	chr2_101513668_101516449	101513668	B230118H07Rik	8.50911
NM_009020;NM_026592	Intergenic	chr2	101532702	chr2_101531098_101532702	101531098	Rag2;B230118H07Rik	3.01433
NM_009020;NM_026592	Intergenic	chr2	101535263	chr2_101533071_101535263	101533071	Rag2;B230118H07Rik	3.22993
NM_009019;NM_009020;NM_026592	Intergenic	chr2	101539341	chr2_101537367_101539341	101537367	Rag2;Rag1;B230118H07Rik	3.22172
NM_009019;NM_009020;NM_026592	Intergenic	chr2	101556607	chr2_101555157_101556607	101555157	Rag2;Rag1;B230118H07Rik	2.52494
NM_026592	Intron	chr2	101564766	chr2_101563296_101564766	101563296	B230118H07Rik	2.65157
NM_026592	Intron	chr2	101567925	chr2_101567204_101567925	101567204	B230118H07Rik	2.41885
NM_026592	Intron	chr2	101570516	chr2_101568323_101570516	101568323	B230118H07Rik	3.97667
NM_026592	Intron	chr2	101577966	chr2_101576484_101577966	101576484	B230118H07Rik	2.58312
NM_026592	Exon	chr2	101584399	chr2_101580046_101584399	101580046	B230118H07Rik	6.8582
NM_026592	Intron	chr2	101588177	chr2_101586614_101588177	101586614	B230118H07Rik	2.3949
NM_026592	Intron	chr2	101593782	chr2_101591968_101593782	101591968	B230118H07Rik	3.20734
NM_026592	Promoter	chr2	101629777	chr2_101628397_101629777	101628397	B230118H07Rik	3.55573
NM_009020	Exon	chr2	101633603	chr2_101632091_101633603	101632091	Rag2	2.63925
NM_009019	Promoter	chr2	101648648	chr2_101647056_101648648	101647056	Rag1	2.52768
NM_009019	Promoter	chr2	101652996	chr2_101651679_101652996	101651679	Rag1	2.48388
NM_026592;NM_001083810;NM_175181;NM_001110849;NM_009020;NM_009019;NM_009424	Intergenic	chr2	101666000	chr2_101665067_101666000	101665067	Rag2;Prr5l;Rag1;Traf6;B230118H07Rik	2.42844
NM_026592;NM_001083810;NM_175181;NM_001110849;NM_009020;NM_009019;NM_009424	Intergenic	chr2	101671154	chr2_101670032_101671154	101670032	Rag2;Prr5l;Rag1;Traf6;B230118H07Rik	2.37094
NM_009424	Exon	chr2	101685460	chr2_101683333_101685460	101683333	Traf6	3.99172
NM_009424	Exon	chr2	101689007	chr2_101687506_101689007	101687506	Traf6	2.75766
NM_009424	Exon	chr2	101695116	chr2_101693346_101695116	101693346	Traf6	3.03623
NM_009424	Exon	chr2	101698193	chr2_101695395_101698193	101695395	Traf6	5.06152
NM_026592;NM_001083810;NM_175181;NM_001110849;NM_009020;NM_009019;NM_009424	Intergenic	chr2	101703646	chr2_101702401_101703646	101702401	Rag2;Prr5l;Rag1;Traf6;B230118H07Rik	2.95341
NM_175181;NM_001083810;NM_001110849	Exon	chr2	101718303	chr2_101716877_101718303	101716877	Prr5l	3.00201
NM_175181;NM_001083810;NM_001110849	Intron	chr2	101720366	chr2_101718707_101720366	101718707	Prr5l	3.09509
NM_175181;NM_001083810;NM_001110849	Intron	chr2	101723248	chr2_101721569_101723248	101721569	Prr5l	3.16696
NM_175181;NM_001083810;NM_001110849	Exon	chr2	101734989	chr2_101733372_101734989	101733372	Prr5l	3.91438
NM_175181;NM_001083810;NM_001110849	Intron	chr2	101757377	chr2_101755214_101757377	101755214	Prr5l	3.51261
NM_175181;NM_001083810;NM_001110849	Intron	chr2	101778495	chr2_101776061_101778495	101776061	Prr5l	4.15257
NM_175181;NM_001083810;NM_001110849	Intron	chr2	101781780	chr2_101780105_101781780	101780105	Prr5l	3.02322
NM_175181;NM_001083810;NM_001110849	Intron	chr2	101787494	chr2_101784614_101787494	101784614	Prr5l	5.22853
NM_175181;NM_001083810	Promoter	chr2	101798246	chr2_101796784_101798246	101796784	Prr5l	2.54
NM_001110849	Intron	chr2	101815221	chr2_101812841_101815221	101812841	Prr5l	4.73641
NM_001110849	Intron	chr2	101827051	chr2_101825462_101827051	101825462	Prr5l	2.57765
NM_001110849	Intron	chr2	101834762	chr2_101832308_101834762	101832308	Prr5l	4.6885
NM_001110849	Promoter	chr2	101836995	chr2_101835016_101836995	101835016	Prr5l	3.1608
NM_001110849	Promoter	chr2	101843736	chr2_101840976_101843736	101840976	Prr5l	5.4674
NM_029635;NM_001083810;NM_175181;NM_001110849;NM_001290784;NM_178886	Intergenic	chr2	101872220	chr2_101871100_101872220	101871100	Prr5l;Commd9;Ldlrad3	2.42844
NM_029635;NM_001083810;NM_175181;NM_001110849;NM_001290784;NM_178886	Intergenic	chr2	101873692	chr2_101872464_101873692	101872464	Prr5l;Commd9;Ldlrad3	2.50783
NM_029635;NM_001083810;NM_175181;NM_001110849;NM_001290784;NM_178886	Intergenic	chr2	101875894	chr2_101874824_101875894	101874824	Prr5l;Commd9;Ldlrad3	2.5489
NM_029635	Promoter	chr2	101885462	chr2_101883740_101885462	101883740	Commd9	2.56601
NM_029635	Exon	chr2	101898345	chr2_101896993_101898345	101896993	Commd9	2.53726
NM_029635	Exon	chr2	101900980	chr2_101899408_101900980	101899408	Commd9	2.64951
NM_029635;NM_001290784;NM_001110849;NM_178886	Intergenic	chr2	101929607	chr2_101927677_101929607	101927677	Prr5l;Commd9;Ldlrad3	4.09097
NM_001290784;NM_178886	Exon	chr2	101955022	chr2_101953207_101955022	101953207	Ldlrad3	3.18818
NM_001290784;NM_178886	Intron	chr2	101967438	chr2_101965744_101967438	101965744	Ldlrad3	2.55095
NM_001290784;NM_178886	Intron	chr2	101973396	chr2_101971853_101973396	101971853	Ldlrad3	2.41954
NM_001290784;NM_178886	Intron	chr2	101979601	chr2_101977697_101979601	101977697	Ldlrad3	3.66319
NM_001290784;NM_178886	Intron	chr2	101981892	chr2_101980302_101981892	101980302	Ldlrad3	2.89113
NM_001290784;NM_178886	Intron	chr2	101984805	chr2_101982414_101984805	101982414	Ldlrad3	6.08615
NM_001290784;NM_178886	Intron	chr2	101993534	chr2_101992466_101993534	101992466	Ldlrad3	2.36615
NM_001290784;NM_178886	Intron	chr2	101997738	chr2_101996058_101997738	101996058	Ldlrad3	2.52837
NM_001290784;NM_178886	Intron	chr2	102006852	chr2_102004677_102006852	102004677	Ldlrad3	4.79459
NM_001290784;NM_178886	Intron	chr2	102021543	chr2_102019940_102021543	102019940	Ldlrad3	3.43663
NM_001290784;NM_178886	Intron	chr2	102025459	chr2_102024118_102025459	102024118	Ldlrad3	2.63925
NM_001290784;NM_178886	Intron	chr2	102038822	chr2_102035770_102038822	102035770	Ldlrad3	5.25317
NM_001290784;NM_178886	Intron	chr2	102043386	chr2_102041581_102043386	102041581	Ldlrad3	2.89318
NM_001290784;NM_178886	Intron	chr2	102052227	chr2_102050549_102052227	102050549	Ldlrad3	2.91645
NM_001290784;NM_178886	Intron	chr2	102055864	chr2_102054328_102055864	102054328	Ldlrad3	2.74945
NM_001290784;NM_178886	Intron	chr2	102062995	chr2_102061056_102062995	102061056	Ldlrad3	3.25594
NM_001290784;NM_178886	Intron	chr2	102067622	chr2_102066628_102067622	102066628	Ldlrad3	2.59887
NM_001290784;NM_178886	Intron	chr2	102072552	chr2_102070300_102072552	102070300	Ldlrad3	5.06221
NM_001290784;NM_178886	Intron	chr2	102079978	chr2_102078426_102079978	102078426	Ldlrad3	3.84183
NM_001290784;NM_178886	Intron	chr2	102110515	chr2_102108372_102110515	102108372	Ldlrad3	4.28604
NM_001290784;NM_178886	Intron	chr2	102113151	chr2_102111238_102113151	102111238	Ldlrad3	3.56737
NM_001290784;NM_178886	Intron	chr2	102119530	chr2_102114231_102119530	102114231	Ldlrad3	7.71377
NM_001290784;NM_178886	Intron	chr2	102121954	chr2_102119826_102121954	102119826	Ldlrad3	4.3627
NM_001290784;NM_178886	Intron	chr2	102144210	chr2_102142852_102144210	102142852	Ldlrad3	2.74397
NM_001290784;NM_178886	Intron	chr2	102158939	chr2_102157557_102158939	102157557	Ldlrad3	2.89797
NM_001290784;NM_178886	Intron	chr2	102180321	chr2_102178890_102180321	102178890	Ldlrad3	2.43733
NM_001290784;NM_178886	Promoter	chr2	102186748	chr2_102185342_102186748	102185342	Ldlrad3	4.74667
NM_001290784;NM_178886	Intergenic	chr2	102195496	chr2_102191632_102195496	102191632	Ldlrad3	6.6652
NM_001290784;NM_178886;NM_020267	Intergenic	chr2	102201271	chr2_102198172_102201271	102198172	Trim44;Ldlrad3	7.79591
NM_001290784;NM_178886;NM_020267	Intergenic	chr2	102202941	chr2_102201486_102202941	102201486	Trim44;Ldlrad3	2.62556
NM_001290784;NM_178886;NM_020267	Intergenic	chr2	102216254	chr2_102213884_102216254	102213884	Trim44;Ldlrad3	3.44211
NM_001290784;NM_178886;NM_020267	Intergenic	chr2	102221272	chr2_102219041_102221272	102219041	Trim44;Ldlrad3	4.45578
NM_001290784;NM_178886;NM_020267	Intergenic	chr2	102231146	chr2_102229988_102231146	102229988	Trim44;Ldlrad3	2.37642
NM_001290784;NM_178886;NM_020267	Intergenic	chr2	102232968	chr2_102231924_102232968	102231924	Trim44;Ldlrad3	2.47087
NM_001290784;NM_178886;NM_020267	Intergenic	chr2	102238498	chr2_102235018_102238498	102235018	Trim44;Ldlrad3	6.23536
NM_001290784;NM_178886;NM_020267	Intergenic	chr2	102246781	chr2_102245259_102246781	102245259	Trim44;Ldlrad3	3.11152
NM_001290784;NM_178886;NM_020267	Intergenic	chr2	102251447	chr2_102249405_102251447	102249405	Trim44;Ldlrad3	3.63512
NM_001290784;NM_178886;NM_020267	Intergenic	chr2	102270077	chr2_102268612_102270077	102268612	Trim44;Ldlrad3	2.7953
NM_001290784;NM_178886;NM_020267	Intergenic	chr2	102281449	chr2_102279605_102281449	102279605	Trim44;Ldlrad3	3.90069
NM_001290784;NM_178886;NM_020267	Intergenic	chr2	102287140	chr2_102285384_102287140	102285384	Trim44;Ldlrad3	2.91303
NM_020267	Exon	chr2	102302149	chr2_102300543_102302149	102300543	Trim44	2.64472
NM_020267	Intron	chr2	102321092	chr2_102319332_102321092	102319332	Trim44	2.45239
NM_020267	Intron	chr2	102324055	chr2_102321974_102324055	102321974	Trim44	3.94244
NM_020267	Intron	chr2	102363104	chr2_102361625_102363104	102361625	Trim44	2.56738
NM_020267	Intron	chr2	102374106	chr2_102372693_102374106	102372693	Trim44	2.3641
NM_020267	Intron	chr2	102380603	chr2_102378768_102380603	102378768	Trim44	3.26758
NM_020267	Intron	chr2	102385193	chr2_102383242_102385193	102383242	Trim44	3.11836
NM_020267	Intron	chr2	102390434	chr2_102388797_102390434	102388797	Trim44	3.29427
NM_020267	Promoter	chr2	102401300	chr2_102399836_102401300	102399836	Trim44	5.97047
NM_020267;NM_010218	Intergenic	chr2	102412477	chr2_102410132_102412477	102410132	Trim44;Fjx1	3.4469
NM_020267;NM_010218	Intergenic	chr2	102416740	chr2_102414326_102416740	102414326	Trim44;Fjx1	3.592
NM_020267;NM_010218	Intergenic	chr2	102420583	chr2_102418301_102420583	102418301	Trim44;Fjx1	4.14915
NM_020267;NM_010218	Intergenic	chr2	102433720	chr2_102430906_102433720	102430906	Trim44;Fjx1	4.11082
NM_010218	Promoter	chr2	102449317	chr2_102447913_102449317	102447913	Fjx1	2.50783
NM_010218	Promoter	chr2	102452286	chr2_102450621_102452286	102450621	Fjx1	2.87059
NM_010218	Promoter	chr2	102457608	chr2_102453972_102457608	102453972	Fjx1	5.05604
NM_173749;NM_020267;NM_010218	Intergenic	chr2	102460631	chr2_102459334_102460631	102459334	Trim44;Pamr1;Fjx1	2.37642
NM_173749;NM_020267;NM_010218	Intergenic	chr2	102477461	chr2_102475760_102477461	102475760	Trim44;Pamr1;Fjx1	3.32575
NM_173749;NM_020267;NM_010218	Intergenic	chr2	102490435	chr2_102489096_102490435	102489096	Trim44;Pamr1;Fjx1	2.69606
NM_173749;NM_020267;NM_010218	Intergenic	chr2	102495339	chr2_102493873_102495339	102493873	Trim44;Pamr1;Fjx1	2.65294
NM_173749;NM_020267;NM_010218	Intergenic	chr2	102499116	chr2_102497232_102499116	102497232	Trim44;Pamr1;Fjx1	2.72617
NM_173749;NM_020267;NM_010218	Intergenic	chr2	102501517	chr2_102500125_102501517	102500125	Trim44;Pamr1;Fjx1	2.42296
NM_173749;NM_010218	Intergenic	chr2	102509554	chr2_102505135_102509554	102505135	Pamr1;Fjx1	8.29419
NM_173749;NM_010218	Intergenic	chr2	102526130	chr2_102523717_102526130	102523717	Pamr1;Fjx1	5.0403
NM_173749;NM_010218	Intergenic	chr2	102530982	chr2_102529351_102530982	102529351	Pamr1;Fjx1	3.04787
NM_173749;NM_010218	Intergenic	chr2	102542241	chr2_102540173_102542241	102540173	Pamr1;Fjx1	3.84183
NM_173749;NM_010218	Intergenic	chr2	102544894	chr2_102543473_102544894	102543473	Pamr1;Fjx1	3.20871
NM_173749	Promoter	chr2	102548452	chr2_102546473_102548452	102546473	Pamr1	2.98626
NM_173749	Intron	chr2	102576397	chr2_102574182_102576397	102574182	Pamr1	3.08414
NM_173749	Intron	chr2	102582893	chr2_102581741_102582893	102581741	Pamr1	2.63582
NM_173749	Exon	chr2	102586982	chr2_102585599_102586982	102585599	Pamr1	2.97463
NM_173749	Intron	chr2	102593597	chr2_102590266_102593597	102590266	Pamr1	7.60289
NM_173749	Intron	chr2	102606279	chr2_102604461_102606279	102604461	Pamr1	5.01498
NM_173749	Intron	chr2	102608734	chr2_102607395_102608734	102607395	Pamr1	2.38874
NM_173749	Intron	chr2	102625466	chr2_102623916_102625466	102623916	Pamr1	3.53862
NM_173749	Intron	chr2	102628069	chr2_102626636_102628069	102626636	Pamr1	3.11426
NM_173749	Intron	chr2	102633655	chr2_102632345_102633655	102632345	Pamr1	2.63856
NM_011393;NM_001077514;NM_173749;NM_001077515	Intergenic	chr2	102649616	chr2_102647660_102649616	102647660	Pamr1;Slc1a2	3.0417
NM_011393;NM_001077514;NM_173749;NM_001077515	Intergenic	chr2	102653138	chr2_102650298_102653138	102650298	Pamr1;Slc1a2	4.86577
NM_001077514	Intron	chr2	102663523	chr2_102662123_102663523	102662123	Slc1a2	2.83021
NM_001077514	Intron	chr2	102668770	chr2_102667564_102668770	102667564	Slc1a2	2.58518
NM_001077514	Intron	chr2	102672935	chr2_102671506_102672935	102671506	Slc1a2	2.41201
NM_001077514	Intron	chr2	102678427	chr2_102676102_102678427	102676102	Slc1a2	3.69604
NM_001077514	Intron	chr2	102680684	chr2_102679236_102680684	102679236	Slc1a2	2.89318
NM_001077514	Intron	chr2	102684991	chr2_102682054_102684991	102682054	Slc1a2	6.03002
NM_001077514	Intron	chr2	102702624	chr2_102699679_102702624	102699679	Slc1a2	4.39555
NM_011393;NM_001077515	Promoter	chr2	102708442	chr2_102706644_102708442	102706644	Slc1a2	3.57079
NM_011393;NM_001077514;NM_001077515	Intron	chr2	102714299	chr2_102712138_102714299	102712138	Slc1a2	4.2128
NM_011393;NM_001077514;NM_001077515	Intron	chr2	102716940	chr2_102715147_102716940	102715147	Slc1a2	2.8172
NM_011393;NM_001077514;NM_001077515	Intron	chr2	102731239	chr2_102728015_102731239	102728015	Slc1a2	6.2025
NM_011393;NM_001077514;NM_001077515	Intron	chr2	102739503	chr2_102738268_102739503	102738268	Slc1a2	2.68921
NM_011393;NM_001077514;NM_001077515	Intron	chr2	102743050	chr2_102741107_102743050	102741107	Slc1a2	3.51535
NM_011393;NM_001077514;NM_001077515	Intron	chr2	102751991	chr2_102750057_102751991	102750057	Slc1a2	3.32438
NM_011393;NM_001077514;NM_001077515	Intron	chr2	102758306	chr2_102756223_102758306	102756223	Slc1a2	5.07521
NM_011393;NM_001077514;NM_001077515	Exon	chr2	102762821	chr2_102760630_102762821	102760630	Slc1a2	5.05262
NM_011393;NM_001077514;NM_001077515	Exon	chr2	102768295	chr2_102766686_102768295	102766686	Slc1a2	3.06977
NM_011393;NM_001077514;NM_001077515	Intron	chr2	102771186	chr2_102769295_102771186	102769295	Slc1a2	4.1423
NM_011393;NM_001077514;NM_001077515	Intron	chr2	102774656	chr2_102772377_102774656	102772377	Slc1a2	5.59676
NM_001077515;NM_001077514	Exon	chr2	102786410	chr2_102784031_102786410	102784031	Slc1a2	4.05949
NM_001077515;NM_001077514	Exon	chr2	102788408	chr2_102786855_102788408	102786855	Slc1a2	3.34834
NM_001077515;NM_001077514;NM_001039151;NM_001039150;NM_001177785;NM_001177787;NM_001177786;NM_011393;NM_009851	Intergenic	chr2	102801889	chr2_102798407_102801889	102798407	Cd44;Slc1a2	6.90338
NM_001077515;NM_001077514;NM_001039151;NM_001039150;NM_001177785;NM_001177787;NM_001177786;NM_011393;NM_009851	Intergenic	chr2	102810275	chr2_102808985_102810275	102808985	Cd44;Slc1a2	2.4565
NM_001177785;NM_009851	Exon	chr2	102844000	chr2_102841718_102844000	102841718	Cd44	4.62826
NM_009851	Exon	chr2	102848258	chr2_102845897_102848258	102845897	Cd44	4.36886
NM_001039151;NM_001039150;NM_001177785;NM_001177787;NM_001177786;NM_009851	Exon	chr2	102856096	chr2_102854648_102856096	102854648	Cd44	2.54548
NM_001039151;NM_001039150;NM_001177785;NM_001177787;NM_001177786;NM_009851	Exon	chr2	102862272	chr2_102860507_102862272	102860507	Cd44	3.19092
NM_001039151;NM_001039150;NM_001177785;NM_001177787;NM_001177786;NM_009851	Intron	chr2	102877122	chr2_102876134_102877122	102876134	Cd44	2.80625
NM_001039151;NM_001039150;NM_001177785;NM_001177787;NM_001177786;NM_009851	Intron	chr2	102883694	chr2_102881898_102883694	102881898	Cd44	3.52698
NM_001039151;NM_001039150;NM_001177785;NM_001177787;NM_001177786;NM_009851	Promoter	chr2	102899388	chr2_102897844_102899388	102897844	Cd44	2.67689
NM_001039151;NM_001039150;NM_001177785;NM_001177787;NM_001177786;NM_009851	Promoter	chr2	102901934	chr2_102900611_102901934	102900611	Cd44	4.84934
NM_001039151;NM_001039150;NM_001177785;NM_001177787;NM_001177786;NM_009851	Promoter	chr2	102903816	chr2_102902255_102903816	102902255	Cd44	3.58311
NM_001039151;NM_001039150;NM_001177785;NM_001177787;NM_001177786;NM_009851	Intergenic	chr2	102905614	chr2_102904372_102905614	102904372	Cd44	2.97531
NM_001039151;NM_001039150;NM_001177785;NM_001177787;NM_001177786;NM_009851	Intergenic	chr2	102909700	chr2_102907143_102909700	102907143	Cd44	4.15325
NM_001039151;NM_001039150;NM_001177785;NM_001177787;NM_001177786;NM_009851	Intergenic	chr2	102920950	chr2_102919645_102920950	102919645	Cd44	2.62145
NM_001039151;NM_001039150;NM_175094;NM_001177785;NM_001177787;NM_001177786;NM_009851	Intergenic	chr2	102924837	chr2_102922777_102924837	102922777	Pdhx;Cd44	2.52357
NM_001039151;NM_001039150;NM_175094;NM_001177785;NM_001177787;NM_001177786;NM_009851	Intergenic	chr2	102931749	chr2_102930169_102931749	102930169	Pdhx;Cd44	2.67278
NM_001039151;NM_001039150;NM_175094;NM_001177785;NM_001177787;NM_001177786;NM_009851	Intergenic	chr2	102933746	chr2_102932212_102933746	102932212	Pdhx;Cd44	2.41543
NM_001039151;NM_001039150;NM_175094;NM_001177785;NM_001177787;NM_001177786;NM_009851	Intergenic	chr2	102944895	chr2_102942311_102944895	102942311	Pdhx;Cd44	8.59535
NM_001039151;NM_001039150;NM_175094;NM_001177785;NM_001177787;NM_001177786;NM_009851	Intergenic	chr2	102948737	chr2_102947613_102948737	102947613	Pdhx;Cd44	2.48114
NM_001039151;NM_001039150;NM_175094;NM_001177785;NM_001177787;NM_001177786;NM_009851	Intergenic	chr2	102957547	chr2_102956037_102957547	102956037	Pdhx;Cd44	3.48934
NM_001039151;NM_001039150;NM_175094;NM_001177785;NM_001177787;NM_001177786;NM_009851	Intergenic	chr2	102960507	chr2_102959314_102960507	102959314	Pdhx;Cd44	2.50852
NM_001039151;NM_001039150;NM_175094;NM_001177785;NM_001177787;NM_001177786;NM_009851	Intergenic	chr2	102964450	chr2_102962711_102964450	102962711	Pdhx;Cd44	2.89592
NM_001039151;NM_001039150;NM_175094;NM_001177785;NM_001177787;NM_001177786;NM_009851	Intergenic	chr2	102971581	chr2_102970233_102971581	102970233	Pdhx;Cd44	3.29495
NM_019735;NM_001039151;NM_001039150;NM_175094;NM_001177785;NM_001177787;NM_001177786;NM_009851	Intergenic	chr2	102980391	chr2_102978874_102980391	102978874	Pdhx;Cd44;Apip	2.39147
NM_019735;NM_001039151;NM_001039150;NM_175094;NM_001177785;NM_001177787;NM_001177786;NM_009851	Intergenic	chr2	102998345	chr2_102996309_102998345	102996309	Pdhx;Cd44;Apip	4.65017
NM_175094;NM_019735	Intergenic	chr2	103004345	chr2_103002944_103004345	103002944	Pdhx;Apip	2.60023
NM_175094;NM_019735	Intergenic	chr2	103019939	chr2_103015227_103019939	103015227	Pdhx;Apip	9.0991
NM_175094	Intron	chr2	103026646	chr2_103024946_103026646	103024946	Pdhx	3.34697
NM_175094	Exon	chr2	103029479	chr2_103028146_103029479	103028146	Pdhx	2.70975
NM_175094	Intron	chr2	103031303	chr2_103030551_103031303	103030551	Pdhx	2.55027
NM_175094	Exon	chr2	103033977	chr2_103031968_103033977	103031968	Pdhx	3.10673
NM_175094	Intron	chr2	103045063	chr2_103043492_103045063	103043492	Pdhx	2.55369
NM_175094	Intron	chr2	103049893	chr2_103047977_103049893	103047977	Pdhx	3.41884
NM_175094	Intron	chr2	103053129	chr2_103051406_103053129	103051406	Pdhx	2.67142
NM_175094	Intron	chr2	103057642	chr2_103056082_103057642	103056082	Pdhx	2.46197
NM_175094	Exon	chr2	103060430	chr2_103058494_103060430	103058494	Pdhx	3.7638
NM_175094	Intron	chr2	103063690	chr2_103062020_103063690	103062020	Pdhx	3.16559
NM_175094;NM_019735	Promoter	chr2	103074079	chr2_103072511_103074079	103072511	Pdhx;Apip	3.74806
NM_019735	Exon	chr2	103083764	chr2_103082570_103083764	103082570	Apip	2.55095
NM_019735	Exon	chr2	103089773	chr2_103087288_103089773	103087288	Apip	3.30179
NM_019735	Exon	chr2	103093426	chr2_103092179_103093426	103092179	Apip	2.88359
NM_175094;NM_019735	Intergenic	chr2	103104936	chr2_103102162_103104936	103102162	Pdhx;Apip	5.58787
NM_175094;NM_019735	Intergenic	chr2	103108248	chr2_103106640_103108248	103106640	Pdhx;Apip	3.22582
NM_175094;NM_019735	Intergenic	chr2	103127099	chr2_103122118_103127099	103122118	Pdhx;Apip	8.53785
NM_175094;NM_019735	Intergenic	chr2	103144406	chr2_103142888_103144406	103142888	Pdhx;Apip	2.66526
NM_175094;NM_019735	Intergenic	chr2	103160832	chr2_103158400_103160832	103158400	Pdhx;Apip	4.81991
NM_007914;NM_175094;NM_019735	Intergenic	chr2	103174493	chr2_103172196_103174493	103172196	Pdhx;Ehf;Apip	4.28398
NM_007914;NM_019735	Intergenic	chr2	103177142	chr2_103175676_103177142	103175676	Ehf;Apip	2.42159
NM_007914;NM_019735	Intergenic	chr2	103184148	chr2_103182191_103184148	103182191	Ehf;Apip	5.00198
NM_007914;NM_019735	Intergenic	chr2	103187332	chr2_103185970_103187332	103185970	Ehf;Apip	2.58244
NM_007914	Intergenic	chr2	103200624	chr2_103198835_103200624	103198835	Ehf	3.11357
NM_007914	Intergenic	chr2	103208526	chr2_103207164_103208526	103207164	Ehf	2.4873
NM_007914	Intergenic	chr2	103216812	chr2_103215315_103216812	103215315	Ehf	2.42228
NM_007914	Intergenic	chr2	103237550	chr2_103235618_103237550	103235618	Ehf	2.52631
NM_007914;NR_040332	Intergenic	chr2	103247446	chr2_103246290_103247446	103246290	Ehf;A930006I01Rik	2.63514
NM_007914	Exon	chr2	103274426	chr2_103273005_103274426	103273005	Ehf	2.42091
NM_007914	Intron	chr2	103289345	chr2_103287282_103289345	103287282	Ehf	4.08207
NM_007914	Promoter	chr2	103302844	chr2_103299489_103302844	103299489	Ehf	5.72066
NM_007914;NR_040332;NM_001145813	Intergenic	chr2	103312816	chr2_103311392_103312816	103311392	Ehf;A930006I01Rik;Elf5	2.59476
NR_040332	Exon	chr2	103340379	chr2_103338393_103340379	103338393	A930006I01Rik	2.71727
NR_040332	Intron	chr2	103344347	chr2_103342313_103344347	103342313	A930006I01Rik	3.98625
NR_040332	Intron	chr2	103349149	chr2_103347369_103349149	103347369	A930006I01Rik	3.38462
NR_040332	Intron	chr2	103356186	chr2_103353568_103356186	103353568	A930006I01Rik	4.34079
NR_040332	Intron	chr2	103358747	chr2_103357223_103358747	103357223	A930006I01Rik	2.40448
NR_040332	Intron	chr2	103369927	chr2_103366885_103369927	103366885	A930006I01Rik	4.58857
NM_007914;NM_010125;NR_040332;NM_001145813;NM_009804	Intergenic	chr2	103379600	chr2_103377875_103379600	103377875	Ehf;A930006I01Rik;Elf5;Cat	3.06703
NM_007914;NM_010125;NR_040332;NM_001145813;NM_009804	Intergenic	chr2	103393934	chr2_103392195_103393934	103392195	Ehf;A930006I01Rik;Elf5;Cat	3.32507
NM_007914;NM_010125;NR_040332;NM_001145813;NM_009804	Intergenic	chr2	103401405	chr2_103399515_103401405	103399515	Ehf;A930006I01Rik;Elf5;Cat	3.57558
NM_001145813	Promoter	chr2	103410285	chr2_103408576_103410285	103408576	Elf5	3.58242
NM_010125	Promoter	chr2	103425127	chr2_103423546_103425127	103423546	Elf5	2.60297
NM_010125;NM_001145813	Intron	chr2	103432636	chr2_103430786_103432636	103430786	Elf5	3.13684
NM_010125;NM_001145813	Intron	chr2	103437046	chr2_103435459_103437046	103435459	Elf5	3.08346
NM_010125;NM_001145813	Intron	chr2	103445212	chr2_103443895_103445212	103443895	Elf5	2.42091
NM_009804	Exon	chr2	103456973	chr2_103453937_103456973	103453937	Cat	4.77063
NM_009804	Intron	chr2	103481457	chr2_103479660_103481457	103479660	Cat	3.27989
NM_010125;NM_009804;NM_001145813;NM_178890	Intergenic	chr2	103494876	chr2_103493484_103494876	103493484	Abtb2;Elf5;Cat	2.4784
NM_010125;NM_009804;NM_001145813;NM_178890	Intergenic	chr2	103501412	chr2_103499542_103501412	103499542	Abtb2;Elf5;Cat	2.95957
NM_010125;NM_009804;NM_001145813;NM_178890	Intergenic	chr2	103507363	chr2_103506174_103507363	103506174	Abtb2;Elf5;Cat	2.71248
NM_010125;NM_009804;NM_001145813;NM_178890	Intergenic	chr2	103510925	chr2_103509157_103510925	103509157	Abtb2;Elf5;Cat	3.78707
NM_010125;NM_009804;NM_001145813;NM_178890	Intergenic	chr2	103523515	chr2_103521734_103523515	103521734	Abtb2;Elf5;Cat	2.56533
NM_010125;NM_009804;NM_001145813;NM_178890	Intergenic	chr2	103526084	chr2_103524286_103526084	103524286	Abtb2;Elf5;Cat	3.27373
NM_010125;NM_009804;NM_001145813;NM_178890	Intergenic	chr2	103530901	chr2_103529156_103530901	103529156	Abtb2;Elf5;Cat	2.82405
NM_010125;NM_009804;NM_001145813;NM_178890	Intergenic	chr2	103535198	chr2_103532309_103535198	103532309	Abtb2;Elf5;Cat	5.88492
NM_010125;NM_009804;NM_001145813;NM_178890	Intergenic	chr2	103537871	chr2_103536111_103537871	103536111	Abtb2;Elf5;Cat	2.71659
NM_010125;NM_009804;NM_001145813;NM_178890	Intergenic	chr2	103550675	chr2_103549044_103550675	103549044	Abtb2;Elf5;Cat	2.94725
NM_009804;NM_178890	Intergenic	chr2	103554989	chr2_103553596_103554989	103553596	Abtb2;Cat	3.74395
NM_178890	Promoter	chr2	103565683	chr2_103564104_103565683	103564104	Abtb2	3.0417
NM_178890	Promoter	chr2	103571704	chr2_103566331_103571704	103566331	Abtb2	10.4393
NM_178890	Intron	chr2	103573673	chr2_103572204_103573673	103572204	Abtb2	3.06224
NM_178890	Intron	chr2	103577691	chr2_103575910_103577691	103575910	Abtb2	2.9274
NM_178890	Intron	chr2	103591392	chr2_103589757_103591392	103589757	Abtb2	2.95136
NM_178890	Intron	chr2	103601511	chr2_103599523_103601511	103599523	Abtb2	3.03144
NM_178890	Intron	chr2	103611738	chr2_103609936_103611738	103609936	Abtb2	2.79599
NM_178890	Intron	chr2	103625760	chr2_103624227_103625760	103624227	Abtb2	3.32233
NM_178890	Intron	chr2	103630406	chr2_103628730_103630406	103628730	Abtb2	2.63514
NM_178890	Intron	chr2	103636787	chr2_103633381_103636787	103633381	Abtb2	7.05944
NM_178890	Intron	chr2	103638974	chr2_103637483_103638974	103637483	Abtb2	2.9582
NM_178890	Intron	chr2	103642314	chr2_103640849_103642314	103640849	Abtb2	2.65225
NM_178890	Intron	chr2	103645709	chr2_103643551_103645709	103643551	Abtb2	4.47289
NM_178890	Intron	chr2	103657631	chr2_103653595_103657631	103653595	Abtb2	7.84382
NM_178890	Intron	chr2	103670250	chr2_103667117_103670250	103667117	Abtb2	5.28876
NM_178890	Intron	chr2	103673634	chr2_103671959_103673634	103671959	Abtb2	3.74464
NM_178890	Exon	chr2	103679783	chr2_103677922_103679783	103677922	Abtb2	3.31959
NM_178890	Intron	chr2	103686372	chr2_103684390_103686372	103684390	Abtb2	4.02732
NM_178890	Intron	chr2	103688143	chr2_103686885_103688143	103686885	Abtb2	2.80146
NM_178890	Intron	chr2	103690634	chr2_103689103_103690634	103689103	Abtb2	2.54137
NM_178890	Exon	chr2	103709011	chr2_103707749_103709011	103707749	Abtb2	2.49277
NM_178890	Exon	chr2	103713211	chr2_103710551_103713211	103710551	Abtb2	5.57965
NM_178890	Exon	chr2	103718068	chr2_103716758_103718068	103716758	Abtb2	2.97189
NM_153126	Exon	chr2	103721688	chr2_103720497_103721688	103720497	Nat10	2.64404
NM_153126	Exon	chr2	103726666	chr2_103723428_103726666	103723428	Nat10	6.01223
NM_153126	Exon	chr2	103729373	chr2_103727581_103729373	103727581	Nat10	3.62554
NM_153126	Exon	chr2	103756467	chr2_103753213_103756467	103753213	Nat10	6.92802
NM_153126	Promoter	chr2	103763551	chr2_103760097_103763551	103760097	Nat10	10.7787
NM_001111289;NM_016739;NM_001111292;NM_001111291;NM_001111290	Exon	chr2	103775453	chr2_103773772_103775453	103773772	Caprin1	2.99653
NM_001111289;NM_016739;NM_001111292;NM_001111291;NM_001111290	Exon	chr2	103778164	chr2_103776293_103778164	103776293	Caprin1	3.81582
NM_001111289;NM_016739;NM_001111292;NM_001111291;NM_001111290	Intron	chr2	103781220	chr2_103779639_103781220	103779639	Caprin1	2.37094
NM_001111289;NM_016739;NM_001111292;NM_001111291;NM_001111290	Exon	chr2	103784163	chr2_103782499_103784163	103782499	Caprin1	3.0109
NM_001111289;NM_016739;NM_001111292;NM_001111291;NM_001111290	Promoter	chr2	103798289	chr2_103794096_103798289	103794096	Caprin1	13.5946
NR_040514	Promoter	chr2	103811472	chr2_103809265_103811472	103809265	4930547E08Rik	3.26415
NM_001111289;NM_153126;NM_001111292;NM_001111291;NM_016739;NR_040514;NM_001111290;NM_178890	Intergenic	chr2	103818223	chr2_103817127_103818223	103817127	Abtb2;Caprin1;4930547E08Rik;Nat10	2.51194
NM_001111289;NM_153126;NM_001111292;NM_001111291;NM_016739;NR_040514;NM_001111290	Intergenic	chr2	103822119	chr2_103820656_103822119	103820656	Caprin1;4930547E08Rik;Nat10	2.49962
NM_001111289;NM_153126;NM_001111292;NM_001111291;NM_016739;NR_040514;NM_001111290	Intergenic	chr2	103836015	chr2_103833895_103836015	103833895	Caprin1;4930547E08Rik;Nat10	3.93697
NM_001111289;NM_153126;NM_001111292;NM_001111291;NM_016739;NR_040514;NM_001111290	Intergenic	chr2	103845271	chr2_103843785_103845271	103843785	Caprin1;4930547E08Rik;Nat10	2.68237
NM_008505;NM_001111289;NM_001111292;NM_001111291;NM_016739;NR_040514;NM_001111290;NM_001142335;NM_001142336;NM_001142337	Intergenic	chr2	103876222	chr2_103873957_103876222	103873957	Lmo2;4930547E08Rik;Caprin1	3.47702
NM_008505;NM_001111289;NM_001111292;NM_001111291;NM_016739;NR_040514;NM_001111290;NM_001142335;NM_001142336;NM_001142337	Intergenic	chr2	103880066	chr2_103878273_103880066	103878273	Lmo2;4930547E08Rik;Caprin1	2.98489
NM_008505;NM_001111289;NM_001111292;NM_001111291;NM_016739;NR_040514;NM_001111290;NM_001142335;NM_001142336;NM_001142337	Intergenic	chr2	103884313	chr2_103881677_103884313	103881677	Lmo2;4930547E08Rik;Caprin1	4.5297
NM_008505;NM_001111289;NM_001111292;NM_001111291;NM_016739;NR_040514;NM_001111290;NM_001142335;NM_001142336;NM_001142337	Intergenic	chr2	103889740	chr2_103888196_103889740	103888196	Lmo2;4930547E08Rik;Caprin1	3.11289
NM_008505;NM_001111289;NM_001111292;NM_001111291;NM_016739;NR_040514;NM_001111290;NM_001142335;NM_001142336;NM_001142337	Intergenic	chr2	103893733	chr2_103892250_103893733	103892250	Lmo2;4930547E08Rik;Caprin1	2.58449
NM_008505;NM_001111289;NM_001111292;NM_001111291;NM_016739;NR_040514;NM_001111290;NM_001142335;NM_001142336;NM_001142337	Intergenic	chr2	103897735	chr2_103895551_103897735	103895551	Lmo2;4930547E08Rik;Caprin1	3.23951
NM_008505;NR_040514;NM_001142335;NM_001142336;NM_001142337	Intergenic	chr2	103899139	chr2_103898022_103899139	103898022	Lmo2;4930547E08Rik	2.4079
NM_008505;NR_040514;NM_001142335;NM_001142336;NM_001142337	Intergenic	chr2	103905862	chr2_103904321_103905862	103904321	Lmo2;4930547E08Rik	3.46059
NM_008505;NR_040514;NM_001142335;NM_001142336;NM_001142337	Intergenic	chr2	103908083	chr2_103906663_103908083	103906663	Lmo2;4930547E08Rik	2.49072
NM_008505;NR_040514;NM_001142335;NM_001142336;NM_001142337	Intergenic	chr2	103910347	chr2_103908645_103910347	103908645	Lmo2;4930547E08Rik	2.5181
NM_008505;NM_001142335;NM_001142336;NM_001142337	Intergenic	chr2	103919825	chr2_103918208_103919825	103918208	Lmo2	2.82268
NM_008505;NM_001142335;NM_001142336;NM_001142337	Intergenic	chr2	103927025	chr2_103925494_103927025	103925494	Lmo2	2.79051
NM_008505;NM_212433;NM_020593;NM_001142335;NM_001142336;NM_001142337	Intergenic	chr2	103942745	chr2_103941077_103942745	103941077	Lmo2;Fbxo3	2.59134
NM_008505;NM_212433;NM_020593;NM_001142335;NM_001142336;NM_001142337	Intergenic	chr2	103946406	chr2_103944378_103946406	103944378	Lmo2;Fbxo3	3.54751
NM_001142337	Promoter	chr2	103959984	chr2_103958379_103959984	103958379	Lmo2	3.30522
NM_008505;NM_001142335;NM_001142336	Promoter	chr2	103972069	chr2_103969305_103972069	103969305	Lmo2	3.97119
NM_008505;NM_212433;NM_020593;NM_181858;NM_001142335;NM_001142336;NM_001142337	Intergenic	chr2	103994427	chr2_103992573_103994427	103992573	Lmo2;Fbxo3;Cd59b	3.5263
NM_008505;NM_212433;NM_007652;NM_020593;NM_001111060;NM_181858;NM_001142335;NM_001142336;NM_001142337	Intergenic	chr2	104002945	chr2_104001650_104002945	104001650	Cd59a;Lmo2;Fbxo3;Cd59b	2.50441
NM_008505;NM_212433;NM_007652;NM_020593;NM_001111060;NM_181858;NM_001142335;NM_001142336;NM_001142337	Intergenic	chr2	104016313	chr2_104009361_104016313	104009361	Cd59a;Lmo2;Fbxo3;Cd59b	18.0476
NM_020593;NM_212433	Promoter	chr2	104030599	chr2_104028595_104030599	104028595	Fbxo3	2.62966
NM_020593;NM_212433	Intron	chr2	104036217	chr2_104034266_104036217	104034266	Fbxo3	3.88084
NM_020593;NM_212433	Intron	chr2	104049929	chr2_104048231_104049929	104048231	Fbxo3	2.681
NM_181858	Exon	chr2	104081818	chr2_104075858_104081818	104075858	Cd59b	10.4338
NM_181858	Exon	chr2	104085573	chr2_104082576_104085573	104082576	Cd59b	4.94311
NM_212433;NM_001033347;NM_020593;NM_026634;NM_001111060;NM_181858;NM_007652	Intergenic	chr2	104091930	chr2_104089581_104091930	104089581	Cd59a;Cd59b;Fbxo3;D430041D05Rik;A930018P22Rik	5.18952
NM_001111060;NM_007652	Exon	chr2	104105659	chr2_104103909_104105659	104103909	Cd59a	3.2751
NM_001111060;NM_007652	Exon	chr2	104114659	chr2_104112642_104114659	104112642	Cd59a	3.46949
NM_212433;NM_001033347;NM_020593;NM_026634;NM_001111060;NM_181858;NM_007652	Intergenic	chr2	104138037	chr2_104134434_104138037	104134434	Cd59a;Cd59b;Fbxo3;D430041D05Rik;A930018P22Rik	7.4311
NM_001033347	Intron	chr2	104152323	chr2_104150583_104152323	104150583	D430041D05Rik	2.4962
NM_001033347	Intron	chr2	104173585	chr2_104172163_104173585	104172163	D430041D05Rik	2.71111
NM_001033347	Intron	chr2	104198345	chr2_104196199_104198345	104196199	D430041D05Rik	4.48864
NM_001033347	Exon	chr2	104202122	chr2_104199662_104202122	104199662	D430041D05Rik	4.62963
NM_001033347	Intron	chr2	104213159	chr2_104211218_104213159	104211218	D430041D05Rik	3.21213
NM_001033347	Exon	chr2	104215794	chr2_104213779_104215794	104213779	D430041D05Rik	2.86443
NM_001033347	Intron	chr2	104219133	chr2_104216692_104219133	104216692	D430041D05Rik	3.10673
NM_001033347	Intron	chr2	104223302	chr2_104221422_104223302	104221422	D430041D05Rik	3.81171
NM_001033347	Exon	chr2	104239212	chr2_104236380_104239212	104236380	D430041D05Rik	4.15941
NM_001033347	Intron	chr2	104248251	chr2_104246023_104248251	104246023	D430041D05Rik	4.08344
NM_001033347	Exon	chr2	104256837	chr2_104255336_104256837	104255336	D430041D05Rik	2.75424
NM_001033347	Intron	chr2	104277328	chr2_104275853_104277328	104275853	D430041D05Rik	2.82747
NM_001033347	Intron	chr2	104295458	chr2_104293901_104295458	104293901	D430041D05Rik	3.10262
NM_001033347	Intron	chr2	104308073	chr2_104305876_104308073	104305876	D430041D05Rik	3.18133
NM_001033347	Intron	chr2	104324332	chr2_104322702_104324332	104322702	D430041D05Rik	2.9582
NM_001033347	Intron	chr2	104353615	chr2_104351738_104353615	104351738	D430041D05Rik	4.54476
NM_001033347	Intron	chr2	104357996	chr2_104356550_104357996	104356550	D430041D05Rik	2.41406
NM_001033347	Intron	chr2	104360565	chr2_104358709_104360565	104358709	D430041D05Rik	3.87332
NM_001033347	Intron	chr2	104361928	chr2_104360857_104361928	104360857	D430041D05Rik	2.93356
NM_001033347	Intron	chr2	104373262	chr2_104371375_104373262	104371375	D430041D05Rik	2.95888
NM_001033347	Intron	chr2	104396461	chr2_104394062_104396461	104394062	D430041D05Rik	4.2306
NM_001033347	Intron	chr2	104398804	chr2_104396818_104398804	104396818	D430041D05Rik	3.89727
NM_001033347	Intron	chr2	104401291	chr2_104399306_104401291	104399306	D430041D05Rik	3.33739
NM_001033347	Intron	chr2	104404206	chr2_104402340_104404206	104402340	D430041D05Rik	3.26347
NM_001033347;NR_035432;NM_001145824;NM_010434	Intergenic	chr2	104419437	chr2_104417484_104419437	104417484	Hipk3;D430041D05Rik;Mir1902	3.4955
NM_001145824;NM_010434	Intron	chr2	104445644	chr2_104441821_104445644	104441821	Hipk3	6.7706
NM_001145824;NM_010434	Intron	chr2	104463236	chr2_104461540_104463236	104461540	Hipk3	3.3764
NM_001145824;NM_010434	Intron	chr2	104470383	chr2_104469106_104470383	104469106	Hipk3	2.63035
NM_001145824;NM_010434	Intron	chr2	104477734	chr2_104475936_104477734	104475936	Hipk3	2.6591
NM_001145824;NM_010434	Promoter	chr2	104494625	chr2_104492588_104494625	104492588	Hipk3	4.5297
NM_177253;NR_035432;NR_040323;NR_040322;NM_145529;NM_001033347;NM_001037326;NM_001145824;NM_010434	Intergenic	chr2	104502312	chr2_104500436_104502312	104500436	Hipk3;Cstf3;4930500J02Rik;D430041D05Rik;Mir1902	3.20118
NM_177253;NR_035432;NR_040323;NR_040322;NM_145529;NM_001037326;NM_001145824;NM_010434	Intergenic	chr2	104512991	chr2_104511514_104512991	104511514	Hipk3;Cstf3;4930500J02Rik;Mir1902	2.91577
NM_177253;NR_035432;NR_040323;NR_040322;NM_145529;NM_001037326;NM_001145824;NM_010434	Intergenic	chr2	104516662	chr2_104515976_104516662	104515976	Hipk3;Cstf3;4930500J02Rik;Mir1902	2.43802
NR_040323;NR_040322	Promoter	chr2	104557884	chr2_104556365_104557884	104556365	4930500J02Rik	2.48456
NM_177253;NR_040323;NM_145529;NR_040322;NM_001037326;NM_177190;NM_001145824;NM_010434	Intergenic	chr2	104583562	chr2_104581320_104583562	104581320	Hipk3;Tcp11l1;Cstf3;4930500J02Rik	4.40171
NM_177253;NR_040323;NM_145529;NR_040322;NM_001037326;NM_177190;NM_001145824;NM_010434	Intergenic	chr2	104587585	chr2_104585603_104587585	104585603	Hipk3;Tcp11l1;Cstf3;4930500J02Rik	3.22035
NM_177253;NM_145529;NM_001037326	Promoter	chr2	104591199	chr2_104589374_104591199	104589374	Cstf3	4.06633
NM_145529	Intron	chr2	104621597	chr2_104619024_104621597	104619024	Cstf3	4.57967
NM_145529	Intron	chr2	104634380	chr2_104629665_104634380	104629665	Cstf3	8.95195
NM_145529	Exon	chr2	104659482	chr2_104657787_104659482	104657787	Cstf3	3.32507
NM_145529	Exon	chr2	104665330	chr2_104663587_104665330	104663587	Cstf3	2.54342
NM_177253;NM_144804;NM_001033768;NR_040323;NR_040322;NM_145529;NM_001123327;NM_001037326;NM_177190	Intergenic	chr2	104669514	chr2_104667818_104669514	104667818	Qser1;Tcp11l1;Cstf3;Pin1rt1;Depdc7;4930500J02Rik	2.96778
NM_177253;NM_144804;NM_177190;NM_145529;NM_001123327;NM_001037326;NM_001033768	Intergenic	chr2	104679720	chr2_104677044_104679720	104677044	Tcp11l1;Pin1rt1;Qser1;Depdc7;Cstf3	3.70699
NM_177190	Intron	chr2	104684900	chr2_104684532_104684900	104684532	Tcp11l1	3.24293
NM_177190	Exon	chr2	104700887	chr2_104697300_104700887	104697300	Tcp11l1	11.0005
NM_177190	Exon	chr2	104707337	chr2_104704084_104707337	104704084	Tcp11l1	4.90273
NM_001033768	Promoter	chr2	104719718	chr2_104717478_104719718	104717478	Pin1rt1	3.68098
NM_144804	Exon	chr2	104723145	chr2_104721498_104723145	104721498	Depdc7	2.63377
NM_144804	Intron	chr2	104735375	chr2_104733481_104735375	104733481	Depdc7	3.23883
NM_144804	Intron	chr2	104738977	chr2_104737698_104738977	104737698	Depdc7	2.55848
NM_144804	Promoter	chr2	104742396	chr2_104740673_104742396	104740673	Depdc7	3.23061
NM_001123327	Exon	chr2	104764796	chr2_104762450_104764796	104762450	Qser1	4.90615
NM_001123327	Exon	chr2	104770863	chr2_104769091_104770863	104769091	Qser1	2.66662
NM_001123327	Exon	chr2	104777436	chr2_104775790_104777436	104775790	Qser1	2.84869
NM_001123327	Exon	chr2	104781894	chr2_104779542_104781894	104779542	Qser1	4.35722
NM_001123327	Intron	chr2	104783551	chr2_104782572_104783551	104782572	Qser1	2.36615
NM_001123327	Exon	chr2	104788970	chr2_104787343_104788970	104787343	Qser1	2.93356
NM_001123327	Promoter	chr2	104818099	chr2_104815290_104818099	104815290	Qser1	6.41537
NM_144804;NM_178695;NM_177600;NM_001123327	Intergenic	chr2	104822741	chr2_104820006_104822741	104820006	Prrg4;Qser1;Depdc7;Ccdc73	4.40308
NM_178695;NM_177600;NM_001123327	Intergenic	chr2	104856274	chr2_104854823_104856274	104854823	Prrg4;Qser1;Ccdc73	2.62008
NM_178695;NM_177600;NM_001123327	Intergenic	chr2	104859431	chr2_104858411_104859431	104858411	Prrg4;Qser1;Ccdc73	2.5003
NM_177600	Intron	chr2	104892407	chr2_104890510_104892407	104890510	Ccdc73	3.59748
NM_177600	Intron	chr2	104904428	chr2_104902196_104904428	104902196	Ccdc73	4.38871
NM_177600	Exon	chr2	104909248	chr2_104906874_104909248	104906874	Ccdc73	3.22582
NM_177600	Exon	chr2	104916179	chr2_104914168_104916179	104914168	Ccdc73	2.88086
NM_177600	Intron	chr2	104944160	chr2_104942820_104944160	104942820	Ccdc73	2.44076
NM_177600	Intron	chr2	104949872	chr2_104948358_104949872	104948358	Ccdc73	2.97257
NM_177600	Intron	chr2	104956350	chr2_104955536_104956350	104955536	Ccdc73	3.33533
NM_177600	Intron	chr2	104964285	chr2_104963199_104964285	104963199	Ccdc73	2.54
NM_177600	Intron	chr2	104979620	chr2_104977941_104979620	104977941	Ccdc73	2.61392
NM_177600	Exon	chr2	104985062	chr2_104983162_104985062	104983162	Ccdc73	3.40515
NM_177600	Exon	chr2	104992974	chr2_104988932_104992974	104988932	Ccdc73	8.98001
NM_177600	Intron	chr2	104997660	chr2_104996032_104997660	104996032	Ccdc73	2.78777
NM_145380;NM_177600	Exon	chr2	105000867	chr2_104998078_105000867	104998078	Ccdc73;Eif3m	4.21075
NM_145380	Exon	chr2	105005573	chr2_105003742_105005573	105003742	Eif3m	2.56738
NM_145380	Exon	chr2	105009542	chr2_105006661_105009542	105006661	Eif3m	5.3661
NM_145380	Promoter	chr2	105017409	chr2_105016664_105017409	105016664	Eif3m	2.53453
NM_145380;NR_015462;NM_177600;NM_144783	Intergenic	chr2	105049562	chr2_105047962_105049562	105047962	Wt1;Wt1os;Ccdc73;Eif3m	2.66115
NM_145380;NR_015462;NM_177600;NM_144783	Intergenic	chr2	105055546	chr2_105053632_105055546	105053632	Wt1;Wt1os;Ccdc73;Eif3m	2.97052
NM_145380;NR_015462;NM_177600;NM_144783	Intergenic	chr2	105071072	chr2_105069379_105071072	105069379	Wt1;Wt1os;Ccdc73;Eif3m	2.77477
NR_015462	Exon	chr2	105079486	chr2_105077831_105079486	105077831	Wt1os	2.43528
NR_015462	Exon	chr2	105090213	chr2_105089158_105090213	105089158	Wt1os	2.55643
NR_015462	Intron	chr2	105092818	chr2_105091083_105092818	105091083	Wt1os	3.17107
NR_015462	Exon	chr2	105101831	chr2_105100288_105101831	105100288	Wt1os	2.39421
NR_015462	Intron	chr2	105120404	chr2_105118428_105120404	105118428	Wt1os	3.30796
NM_144783	Intron	chr2	105131755	chr2_105129550_105131755	105129550	Wt1	3.65497
NM_144783	Exon	chr2	105171606	chr2_105169856_105171606	105169856	Wt1	2.97121
NM_144783	Exon	chr2	105173415	chr2_105171941_105173415	105171941	Wt1	2.37162
NM_144783;NR_015462;NM_028747;NM_001159638	Intergenic	chr2	105185755	chr2_105183794_105185755	105183794	Them7;Wt1;Wt1os	3.92191
NM_144783;NR_015462;NM_028747;NM_001159638	Intergenic	chr2	105188000	chr2_105186024_105188000	105186024	Them7;Wt1;Wt1os	4.25661
NM_144783;NR_015462;NM_028747;NM_001159638	Intergenic	chr2	105191428	chr2_105189517_105191428	105189517	Them7;Wt1;Wt1os	2.85964
NM_144783;NR_015462;NM_028747;NM_001159638	Intergenic	chr2	105201303	chr2_105199248_105201303	105199248	Them7;Wt1;Wt1os	3.08825
NM_144783;NR_015462;NM_028747;NM_001159638	Intergenic	chr2	105203572	chr2_105201526_105203572	105201526	Them7;Wt1;Wt1os	3.21282
NM_144783;NR_015462;NM_028747;NM_001159638	Intergenic	chr2	105208641	chr2_105207095_105208641	105207095	Them7;Wt1;Wt1os	2.39079
NM_144783;NR_015462;NM_028747;NM_001159638	Intergenic	chr2	105212367	chr2_105210980_105212367	105210980	Them7;Wt1;Wt1os	2.69879
NM_144783;NR_015462;NM_028747;NM_001159638	Intergenic	chr2	105215335	chr2_105214089_105215335	105214089	Them7;Wt1;Wt1os	2.44897
NM_028747;NM_001159638	Intron	chr2	105230187	chr2_105228356_105230187	105228356	Them7	3.07866
NM_028747;NM_001159638	Intron	chr2	105234532	chr2_105232911_105234532	105232911	Them7	2.43186
NM_028747;NM_001159638	Intron	chr2	105238401	chr2_105236722_105238401	105236722	Them7	2.62419
NM_028747;NM_001159638	Intron	chr2	105260748	chr2_105259000_105260748	105259000	Them7	6.57142
NM_028747;NM_001159638	Intron	chr2	105309635	chr2_105307829_105309635	105307829	Them7	3.57558
NM_028747;NM_001159638	Intron	chr2	105329117	chr2_105327033_105329117	105327033	Them7	2.848
NM_028747;NM_001159638	Intron	chr2	105336209	chr2_105333244_105336209	105333244	Them7	5.10532
NM_028747;NM_001159638	Intron	chr2	105340466	chr2_105339136_105340466	105339136	Them7	2.62967
NM_028747;NM_001159638	Intron	chr2	105345665	chr2_105344241_105345665	105344241	Them7	2.6235
NM_028747;NM_001159638	Intron	chr2	105353309	chr2_105351832_105353309	105351832	Them7	2.5489
NM_028747;NM_001159638	Intron	chr2	105355526	chr2_105354023_105355526	105354023	Them7	2.61461
NM_009037	Exon	chr2	105395168	chr2_105393343_105395168	105393343	Rcn1	2.71454
NM_009037	Promoter	chr2	105398065	chr2_105396597_105398065	105396597	Rcn1	2.49756
NM_009037;NM_028747;NM_001159638	Intergenic	chr2	105411405	chr2_105409968_105411405	105409968	Them7;Rcn1	2.99379
NM_009037;NM_028747;NM_001159638	Intergenic	chr2	105422636	chr2_105421274_105422636	105421274	Them7;Rcn1	2.79804
NM_009037;NM_028747;NM_001159638	Intergenic	chr2	105426018	chr2_105424446_105426018	105424446	Them7;Rcn1	2.88086
NM_009037;NM_028747;NM_001159638	Intergenic	chr2	105429232	chr2_105428252_105429232	105428252	Them7;Rcn1	2.39832
NM_009037;NM_028747;NR_002867;NM_001159638	Intergenic	chr2	105443823	chr2_105442193_105443823	105442193	Them7;Pax6os1;Rcn1	2.78572
NM_009037;NM_028747;NR_002867;NM_001159638	Intergenic	chr2	105452496	chr2_105450918_105452496	105450918	Them7;Pax6os1;Rcn1	2.69126
NM_009037;NM_028747;NR_002867;NM_001159638	Intergenic	chr2	105458637	chr2_105456256_105458637	105456256	Them7;Pax6os1;Rcn1	3.38188
NR_002867	Intergenic	chr2	105511188	chr2_105509311_105511188	105509311	Pax6os1	2.59886
NR_002867	Intron	chr2	105563464	chr2_105563200_105563464	105563200	Pax6os1	4.99445
NR_002867	Intron	chr2	105605487	chr2_105603608_105605487	105603608	Pax6os1	2.62008
NR_002867	Intron	chr2	105617228	chr2_105615773_105617228	105615773	Pax6os1	2.98626
NR_002867	Intron	chr2	105620968	chr2_105619799_105620968	105619799	Pax6os1	2.66594
NR_002867	Intron	chr2	105630304	chr2_105627960_105630304	105627960	Pax6os1	3.67824
NR_002867	Intron	chr2	105645528	chr2_105644410_105645528	105644410	Pax6os1	2.59476
NR_002867	Intron	chr2	105665095	chr2_105663956_105665095	105663956	Pax6os1	2.42022
NM_013627;NM_001244202;NM_001244201;NM_001244198;NM_001244200	Exon	chr2	105685593	chr2_105683774_105685593	105683774	Pax6	2.51878
NM_023876	Exon	chr2	105702896	chr2_105700846_105702896	105700846	Elp4	2.9979
NM_023876	Intron	chr2	105711377	chr2_105709446_105711377	105709446	Elp4	2.56669
NM_023876	Intron	chr2	105730516	chr2_105728845_105730516	105728845	Elp4	3.20803
NM_023876	Intron	chr2	105738576	chr2_105737348_105738576	105737348	Elp4	2.63856
NM_023876	Intron	chr2	105774241	chr2_105772408_105774241	105772408	Elp4	3.36614
NM_023876	Intron	chr2	105789007	chr2_105787260_105789007	105787260	Elp4	2.59133
NM_023876	Intron	chr2	105807429	chr2_105805583_105807429	105805583	Elp4	2.85279
NM_023876	Intron	chr2	105820126	chr2_105818507_105820126	105818507	Elp4	3.12931
NM_023876	Intron	chr2	105825900	chr2_105825159_105825900	105825159	Elp4	4.26482
NM_023876	Intron	chr2	105868652	chr2_105866586_105868652	105866586	Elp4	3.91507
NM_023876	Intron	chr2	105872632	chr2_105871066_105872632	105871066	Elp4	2.58244
NM_023876	Intron	chr2	105882785	chr2_105881578_105882785	105881578	Elp4	2.84048
NM_028260	Intron	chr2	105930067	chr2_105927981_105930067	105927981	Immp1l	3.27579
NM_028260	Intron	chr2	105948055	chr2_105943894_105948055	105943894	Immp1l	9.00397
NM_028260	Exon	chr2	105965310	chr2_105963602_105965310	105963602	Immp1l	4.37776
NM_026992;NR_033993	Intron	chr2	105973711	chr2_105972278_105973711	105972278	Dnajc24	2.73165
NM_026992;NR_033993	Intron	chr2	105987158	chr2_105985688_105987158	105985688	Dnajc24	2.54753
NM_026992;NR_033993	Intron	chr2	105994122	chr2_105992817_105994122	105992817	Dnajc24	2.44007
NM_026992;NR_033993	Promoter	chr2	106004475	chr2_106003090_106004475	106003090	Dnajc24	3.579
NM_028260;NM_026992;NR_033993	Intergenic	chr2	106017934	chr2_106015476_106017934	106015476	Immp1l;Dnajc24	4.36338
NM_028260;NM_026992;NR_033993	Intergenic	chr2	106036729	chr2_106035425_106036729	106035425	Immp1l;Dnajc24	2.49414
NM_028260;NM_026992;NR_033993	Intergenic	chr2	106050270	chr2_106048563_106050270	106048563	Immp1l;Dnajc24	3.1916
NM_028260;NM_026992;NR_033993	Intergenic	chr2	106052858	chr2_106051766_106052858	106051766	Immp1l;Dnajc24	2.47156
NM_028260;NM_026992;NR_033993	Intergenic	chr2	106059426	chr2_106058224_106059426	106058224	Immp1l;Dnajc24	2.52015
NM_026992;NR_033993	Intergenic	chr2	106094412	chr2_106092600_106094412	106092600	Dnajc24	3.22856
	Intergenic	chr2	106108237	chr2_106106623_106108237	106106623		2.6591
	Intergenic	chr2	106217996	chr2_106215681_106217996	106215681		3.50166
	Intergenic	chr2	106219598	chr2_106218404_106219598	106218404		2.83363
	Intergenic	chr2	106256832	chr2_106255188_106256832	106255188		3.25868
	Intergenic	chr2	106273308	chr2_106271879_106273308	106271879		3.05539
	Intergenic	chr2	106309866	chr2_106308307_106309866	106308307		2.50236
	Intergenic	chr2	106335873	chr2_106334068_106335873	106334068		2.37094
	Intergenic	chr2	106352093	chr2_106350829_106352093	106350829		2.36273
	Intergenic	chr2	106355422	chr2_106353683_106355422	106353683		3.44896
	Intergenic	chr2	106357237	chr2_106355763_106357237	106355763		2.67963
	Intergenic	chr2	106359476	chr2_106357972_106359476	106357972		2.6064
NR_040637	Intergenic	chr2	106370401	chr2_106368723_106370401	106368723	Gm14015	2.58038
NR_040637	Intergenic	chr2	106394925	chr2_106392669_106394925	106392669	Gm14015	3.56668
NR_040637	Intergenic	chr2	106423927	chr2_106421582_106423927	106421582	Gm14015	4.08139
NR_040637	Intergenic	chr2	106427740	chr2_106425954_106427740	106425954	Gm14015	2.39421
NR_040637	Intergenic	chr2	106441566	chr2_106437445_106441566	106437445	Gm14015	6.84999
NR_040637	Intergenic	chr2	106443860	chr2_106441788_106443860	106441788	Gm14015	3.19502
NR_040637	Intergenic	chr2	106446586	chr2_106444998_106446586	106444998	Gm14015	2.83295
NR_040637	Intron	chr2	106479690	chr2_106477900_106479690	106477900	Gm14015	3.1122
NR_040637	Intron	chr2	106482087	chr2_106480177_106482087	106480177	Gm14015	2.56464
NR_040637	Intron	chr2	106506542	chr2_106504846_106506542	106504846	Gm14015	2.4257
NR_040637	Promoter	chr2	106525678	chr2_106524075_106525678	106524075	Gm14015	2.65978
NR_040637	Intergenic	chr2	106551267	chr2_106549816_106551267	106549816	Gm14015	2.55301
NR_040637	Intergenic	chr2	106555100	chr2_106554230_106555100	106554230	Gm14015	3.55299
NR_040637	Intergenic	chr2	106570539	chr2_106569300_106570539	106569300	Gm14015	2.48182
NR_040637	Intergenic	chr2	106579118	chr2_106576582_106579118	106576582	Gm14015	4.477
NR_040637	Intergenic	chr2	106591476	chr2_106589664_106591476	106589664	Gm14015	3.07593
NM_001143683;NM_029837;NR_040637	Intergenic	chr2	106600582	chr2_106598997_106600582	106598997	Gm14015;Mpped2	2.92535
NM_001143683;NM_029837;NR_040637	Intergenic	chr2	106605235	chr2_106603927_106605235	106603927	Gm14015;Mpped2	2.40859
NM_001143683;NM_029837;NR_040637	Intergenic	chr2	106610104	chr2_106608307_106610104	106608307	Gm14015;Mpped2	2.88291
NM_001143683;NM_029837;NR_040637	Intergenic	chr2	106621706	chr2_106619832_106621706	106619832	Gm14015;Mpped2	2.61529
NM_001143683;NM_029837	Intergenic	chr2	106638486	chr2_106636859_106638486	106636859	Mpped2	2.85074
NM_001143683;NM_029837	Intergenic	chr2	106662863	chr2_106660782_106662863	106660782	Mpped2	3.31069
NM_001143683;NM_029837	Intergenic	chr2	106674506	chr2_106672436_106674506	106672436	Mpped2	3.25525
NM_001143683;NM_029837	Intergenic	chr2	106679627	chr2_106677554_106679627	106677554	Mpped2	3.54546
NM_001143683;NM_029837	Intergenic	chr2	106681141	chr2_106679827_106681141	106679827	Mpped2	2.85759
NM_001143683;NM_029837	Promoter	chr2	106695434	chr2_106693961_106695434	106693961	Mpped2	3.566
NM_029837;NM_001143683	Exon	chr2	106700058	chr2_106698768_106700058	106698768	Mpped2	2.49414
NM_029837;NM_001143683	Intron	chr2	106709181	chr2_106707146_106709181	106707146	Mpped2	3.73163
NM_029837;NM_001143683	Intron	chr2	106712679	chr2_106710944_106712679	106710944	Mpped2	2.58723
NM_029837;NM_001143683	Intron	chr2	106719287	chr2_106715384_106719287	106715384	Mpped2	6.06903
NM_029837;NM_001143683	Intron	chr2	106742249	chr2_106740582_106742249	106740582	Mpped2	3.34013
NM_029837;NM_001143683	Intron	chr2	106751551	chr2_106748634_106751551	106748634	Mpped2	4.84045
NM_029837;NM_001143683	Intron	chr2	106759723	chr2_106757064_106759723	106757064	Mpped2	4.43251
NM_029837;NM_001143683	Intron	chr2	106779292	chr2_106777658_106779292	106777658	Mpped2	2.9849
NM_029837;NM_001143683	Intron	chr2	106787456	chr2_106786080_106787456	106786080	Mpped2	2.96436
NM_029837;NM_001143683	Intron	chr2	106807927	chr2_106805646_106807927	106805646	Mpped2	4.35243
NM_029837;NM_001143683	Intron	chr2	106819009	chr2_106817884_106819009	106817884	Mpped2	2.373
NM_029837;NM_001143683	Intron	chr2	106822479	chr2_106820296_106822479	106820296	Mpped2	4.78774
NM_029837;NM_001143683	Intron	chr2	106836947	chr2_106835398_106836947	106835398	Mpped2	3.40104
NM_029837;NM_001143683	Intron	chr2	106851617	chr2_106849794_106851617	106849794	Mpped2	3.06977
NM_029837;NM_001143683;NM_173750;NM_001025102	Intergenic	chr2	106871485	chr2_106869414_106871485	106869414	Arl14ep;Mpped2	2.78503
NM_029837;NM_001143683;NM_173750;NM_001025102	Intergenic	chr2	106880864	chr2_106879373_106880864	106879373	Arl14ep;Mpped2	2.83911
NM_029837;NM_001143683;NM_173750;NM_001025102	Intergenic	chr2	106883644	chr2_106882388_106883644	106882388	Arl14ep;Mpped2	2.68784
NM_029837;NM_001143683;NM_173750;NM_001025102	Intergenic	chr2	106894392	chr2_106892715_106894392	106892715	Arl14ep;Mpped2	3.14985
NM_029837;NM_001143683;NM_173750;NM_001025102	Intergenic	chr2	106899163	chr2_106897011_106899163	106897011	Arl14ep;Mpped2	3.78365
NM_029837;NM_001143683;NM_173750;NM_001025102	Intergenic	chr2	106913391	chr2_106911322_106913391	106911322	Arl14ep;Mpped2	3.5304
NM_029837;NM_001143683;NM_173750;NM_001025102	Intergenic	chr2	106926152	chr2_106924878_106926152	106924878	Arl14ep;Mpped2	2.53658
NM_029837;NM_001143683;NM_173750;NM_001025102	Intergenic	chr2	106945734	chr2_106943827_106945734	106943827	Arl14ep;Mpped2	4.51054
NM_029837;NM_001143683;NM_173750;NM_001025102	Intergenic	chr2	106953724	chr2_106952188_106953724	106952188	Arl14ep;Mpped2	2.6413
NM_029837;NM_001143683;NM_008045;NM_173750;NM_001025102	Intergenic	chr2	106961812	chr2_106959250_106961812	106959250	Arl14ep;Mpped2;Fshb	4.618
NM_001025102;NM_173750	Promoter	chr2	106975089	chr2_106972180_106975089	106972180	Arl14ep	4.78774
NM_001025102;NM_008045;NM_173750	Intergenic	chr2	106986102	chr2_106984490_106986102	106984490	Arl14ep;Fshb	2.53589
NM_001025102;NM_008045;NM_173750	Intergenic	chr2	106992507	chr2_106991041_106992507	106991041	Arl14ep;Fshb	2.89592
NM_001025102;NM_008045;NM_173750	Intergenic	chr2	106997935	chr2_106995780_106997935	106995780	Arl14ep;Fshb	4.14983
NM_001025102;NM_008045;NM_173750	Intergenic	chr2	107013940	chr2_107012611_107013940	107012611	Arl14ep;Fshb	2.4257
NM_001025102;NM_008045;NM_173750	Intergenic	chr2	107048597	chr2_107047181_107048597	107047181	Arl14ep;Fshb	2.40859
NM_001025102;NM_008045;NM_173750	Intergenic	chr2	107055593	chr2_107053316_107055593	107053316	Arl14ep;Fshb	3.63444
NM_001025102;NM_008045;NM_173750	Intergenic	chr2	107068409	chr2_107066863_107068409	107066863	Arl14ep;Fshb	2.49004
NM_008045	Intergenic	chr2	107083044	chr2_107081291_107083044	107081291	Fshb	3.31891
NM_008045	Intergenic	chr2	107099792	chr2_107098192_107099792	107098192	Fshb	2.82816
NM_008045	Intergenic	chr2	107102681	chr2_107101246_107102681	107101246	Fshb	3.18955
NM_008045	Intergenic	chr2	107107288	chr2_107102930_107107288	107102930	Fshb	9.47145
NM_008045	Intergenic	chr2	107118598	chr2_107116771_107118598	107116771	Fshb	2.92192
NM_008045	Intergenic	chr2	107127562	chr2_107125031_107127562	107125031	Fshb	4.00336
NM_008045	Intergenic	chr2	107133232	chr2_107131217_107133232	107131217	Fshb	3.28058
NM_008045	Intergenic	chr2	107144787	chr2_107143071_107144787	107143071	Fshb	3.13958
NM_008045	Intergenic	chr2	107151505	chr2_107149126_107151505	107149126	Fshb	3.60912
	Intergenic	chr2	107167409	chr2_107165666_107167409	107165666		2.63035
	Intergenic	chr2	107170780	chr2_107169297_107170780	107169297		3.04787
	Intergenic	chr2	107178225	chr2_107176503_107178225	107176503		3.07456
NM_021275	Intergenic	chr2	107192336	chr2_107191122_107192336	107191122	Kcna4	2.37984
NM_021275	Intergenic	chr2	107194339	chr2_107192542_107194339	107192542	Kcna4	3.79734
NM_021275	Intergenic	chr2	107222210	chr2_107219769_107222210	107219769	Kcna4	3.29974
NM_021275	Intergenic	chr2	107239176	chr2_107237842_107239176	107237842	Kcna4	2.47224
NM_021275	Intergenic	chr2	107256331	chr2_107254815_107256331	107254815	Kcna4	2.92193
NM_021275	Promoter	chr2	107290571	chr2_107288802_107290571	107288802	Kcna4	3.18544
NM_021275	Exon	chr2	107294761	chr2_107293295_107294761	107293295	Kcna4	2.53384
NM_021275	Intergenic	chr2	107313720	chr2_107311889_107313720	107311889	Kcna4	3.24978
NM_021275	Intergenic	chr2	107320605	chr2_107318971_107320605	107318971	Kcna4	3.24636
NM_021275	Intergenic	chr2	107327714	chr2_107325736_107327714	107325736	Kcna4	3.53383
NM_021275	Intergenic	chr2	107340946	chr2_107338852_107340946	107338852	Kcna4	3.24772
NM_021275	Intergenic	chr2	107346591	chr2_107344971_107346591	107344971	Kcna4	2.94931
NM_021275	Intergenic	chr2	107350589	chr2_107348494_107350589	107348494	Kcna4	3.18407
NM_021275	Intergenic	chr2	107357386	chr2_107355472_107357386	107355472	Kcna4	3.27442
NM_021275	Intergenic	chr2	107365497	chr2_107362859_107365497	107362859	Kcna4	3.76038
NM_021275	Intergenic	chr2	107387952	chr2_107386546_107387952	107386546	Kcna4	2.73781
	Intergenic	chr2	107408491	chr2_107406820_107408491	107406820		3.86442
	Intergenic	chr2	107413900	chr2_107410657_107413900	107410657		5.4277
	Intergenic	chr2	107453844	chr2_107452358_107453844	107452358		2.77751
	Intergenic	chr2	107505712	chr2_107503605_107505712	107503605		4.01842
	Intergenic	chr2	107552901	chr2_107551263_107552901	107551263		3.15396
	Intergenic	chr2	107555338	chr2_107553586_107555338	107553586		3.75285
	Intergenic	chr2	107559355	chr2_107557428_107559355	107557428		4.4729
	Intergenic	chr2	107561934	chr2_107560658_107561934	107560658		2.70564
	Intergenic	chr2	107574712	chr2_107572916_107574712	107572916		2.49346
	Intergenic	chr2	107580132	chr2_107578596_107580132	107578596		2.44144
	Intergenic	chr2	107625821	chr2_107624107_107625821	107624107		3.00201
	Intergenic	chr2	107640215	chr2_107638345_107640215	107638345		2.94383
	Intergenic	chr2	107649613	chr2_107647018_107649613	107647018		3.82129
	Intergenic	chr2	107736476	chr2_107735199_107736476	107735199		2.74876
	Intergenic	chr2	107743303	chr2_107741615_107743303	107741615		3.23267
	Intergenic	chr2	107747103	chr2_107744177_107747103	107744177		6.44822
	Intergenic	chr2	107749378	chr2_107747364_107749378	107747364		3.37366
	Intergenic	chr2	107764012	chr2_107762265_107764012	107762265		2.40311
	Intergenic	chr2	107801737	chr2_107798992_107801737	107798992		6.55911
	Intergenic	chr2	107809255	chr2_107807489_107809255	107807489		2.79941
	Intergenic	chr2	107824704	chr2_107823685_107824704	107823685		3.12863
	Intergenic	chr2	107827915	chr2_107825635_107827915	107825635		3.91507
	Intergenic	chr2	107834794	chr2_107833394_107834794	107833394		2.54616
	Intergenic	chr2	107848987	chr2_107847342_107848987	107847342		2.9055
	Intergenic	chr2	107853178	chr2_107851618_107853178	107851618		2.66731
	Intergenic	chr2	107874363	chr2_107872828_107874363	107872828		2.68374
	Intergenic	chr2	107878267	chr2_107876470_107878267	107876470		2.9493
	Intergenic	chr2	107894326	chr2_107892708_107894326	107892708		3.02391
	Intergenic	chr2	107902508	chr2_107900963_107902508	107900963		3.27442
	Intergenic	chr2	107919537	chr2_107917018_107919537	107917018		4.70903
	Intergenic	chr2	107921991	chr2_107920498_107921991	107920498		2.5489
	Intergenic	chr2	107927779	chr2_107926140_107927779	107926140		2.37915
	Intergenic	chr2	107931378	chr2_107928656_107931378	107928656		5.24838
	Intergenic	chr2	107936068	chr2_107934541_107936068	107934541		2.37915
	Intergenic	chr2	107956418	chr2_107954558_107956418	107954558		3.30933
	Intergenic	chr2	107960973	chr2_107959722_107960973	107959722		2.76518
	Intergenic	chr2	107964124	chr2_107962734_107964124	107962734		2.61118
	Intergenic	chr2	107977935	chr2_107976237_107977935	107976237		3.27442
	Intergenic	chr2	107979936	chr2_107978632_107979936	107978632		2.93219
	Intergenic	chr2	107983167	chr2_107982127_107983167	107982127		3.63307
	Intergenic	chr2	108003413	chr2_108001802_108003413	108001802		2.56327
	Intergenic	chr2	108005742	chr2_108004591_108005742	108004591		2.67005
	Intergenic	chr2	108048113	chr2_108045718_108048113	108045718		5.10875
	Intergenic	chr2	108051826	chr2_108049891_108051826	108049891		2.43802
	Intergenic	chr2	108056477	chr2_108054314_108056477	108054314		3.45101
	Intergenic	chr2	108065593	chr2_108061177_108065593	108061177		7.32911
	Intergenic	chr2	108075715	chr2_108073231_108075715	108073231		3.88769
	Intergenic	chr2	108083997	chr2_108082296_108083997	108082296		3.16833
	Intergenic	chr2	108088499	chr2_108087294_108088499	108087294		2.78777
	Intergenic	chr2	108104680	chr2_108102877_108104680	108102877		3.71247
	Intergenic	chr2	108125728	chr2_108118373_108125728	108118373		17.6992
	Intergenic	chr2	108136645	chr2_108134364_108136645	108134364		3.70768
	Intergenic	chr2	108142846	chr2_108141597_108142846	108141597		2.68237
	Intergenic	chr2	108153537	chr2_108151728_108153537	108151728		2.87333
	Intergenic	chr2	108185082	chr2_108183785_108185082	108183785		2.43939
	Intergenic	chr2	108199304	chr2_108197827_108199304	108197827		2.46129
	Intergenic	chr2	108203126	chr2_108201757_108203126	108201757		2.40311
	Intergenic	chr2	108259799	chr2_108255616_108259799	108255616		7.05739
	Intergenic	chr2	108289330	chr2_108287172_108289330	108287172		3.68919
	Intergenic	chr2	108293099	chr2_108291950_108293099	108291950		2.9233
	Intergenic	chr2	108305438	chr2_108303133_108305438	108303133		3.58721
	Intergenic	chr2	108329858	chr2_108328506_108329858	108328506		2.46677
	Intergenic	chr2	108332406	chr2_108330862_108332406	108330862		3.08209
	Intergenic	chr2	108353734	chr2_108351000_108353734	108351000		4.06222
	Intergenic	chr2	108358309	chr2_108356942_108358309	108356942		2.37779
	Intergenic	chr2	108368193	chr2_108366813_108368193	108366813		2.69948
	Intergenic	chr2	108387350	chr2_108385732_108387350	108385732		2.84048
	Intergenic	chr2	108421099	chr2_108418624_108421099	108418624		4.61595
	Intergenic	chr2	108432188	chr2_108430362_108432188	108430362		2.94246
	Intergenic	chr2	108472366	chr2_108470921_108472366	108470921		2.36547
	Intergenic	chr2	108483836	chr2_108481970_108483836	108481970		2.69469
	Intergenic	chr2	108491758	chr2_108490752_108491758	108490752		2.86032
	Intergenic	chr2	108494528	chr2_108493139_108494528	108493139		2.79462
	Intergenic	chr2	108509690	chr2_108508619_108509690	108508619		2.38258
	Intergenic	chr2	108513149	chr2_108510701_108513149	108510701		5.16898
	Intergenic	chr2	108534690	chr2_108533443_108534690	108533443		2.36478
	Intergenic	chr2	108557861	chr2_108553857_108557861	108553857		8.34347
	Intergenic	chr2	108582306	chr2_108580389_108582306	108580389		3.28263
	Intergenic	chr2	108585127	chr2_108583552_108585127	108583552		2.80078
	Intergenic	chr2	108594079	chr2_108592336_108594079	108592336		3.67482
	Intergenic	chr2	108595650	chr2_108594308_108595650	108594308		3.01569
	Intergenic	chr2	108598252	chr2_108596976_108598252	108596976		2.90892
	Intergenic	chr2	108608600	chr2_108608498_108608600	108608498		2.40174
	Intergenic	chr2	108632692	chr2_108631226_108632692	108631226		2.39353
	Intergenic	chr2	108649272	chr2_108647559_108649272	108647559		3.38256
	Intergenic	chr2	108667912	chr2_108666259_108667912	108666259		3.12658
	Intergenic	chr2	108680867	chr2_108679772_108680867	108679772		2.44349
	Intergenic	chr2	108683696	chr2_108682079_108683696	108682079		3.43116
	Intergenic	chr2	108700857	chr2_108699626_108700857	108699626		2.46882
	Intergenic	chr2	108709447	chr2_108706742_108709447	108706742		4.84798
	Intergenic	chr2	108719696	chr2_108718467_108719696	108718467		3.23404
	Intergenic	chr2	108723493	chr2_108721248_108723493	108721248		3.82746
	Intergenic	chr2	108726780	chr2_108725033_108726780	108725033		4.21965
	Intergenic	chr2	108740668	chr2_108739235_108740668	108739235		2.90961
	Intergenic	chr2	108744063	chr2_108741881_108744063	108741881		2.95341
	Intergenic	chr2	108757958	chr2_108755975_108757958	108755975		2.76998
	Intergenic	chr2	108761895	chr2_108759603_108761895	108759603		4.06633
	Intergenic	chr2	108765501	chr2_108764050_108765501	108764050		3.12521
	Intergenic	chr2	108779128	chr2_108777079_108779128	108777079		3.2135
	Intergenic	chr2	108787696	chr2_108785961_108787696	108785961		2.93014
	Intergenic	chr2	108790570	chr2_108788943_108790570	108788943		2.50989
	Intergenic	chr2	108802151	chr2_108800649_108802151	108800649		2.57491
	Intergenic	chr2	108822644	chr2_108819749_108822644	108819749		4.87261
	Intergenic	chr2	108828397	chr2_108826963_108828397	108826963		3.30933
	Intergenic	chr2	108854346	chr2_108852626_108854346	108852626		2.95067
	Intergenic	chr2	108856612	chr2_108854843_108856612	108854843		2.62556
	Intergenic	chr2	108882420	chr2_108881344_108882420	108881344		2.4873
	Intergenic	chr2	108895136	chr2_108892975_108895136	108892975		2.70564
	Intergenic	chr2	108899096	chr2_108897529_108899096	108897529		3.0198
	Intergenic	chr2	108903066	chr2_108901919_108903066	108901919		2.39832
	Intergenic	chr2	108912700	chr2_108911126_108912700	108911126		2.75629
	Intergenic	chr2	108937043	chr2_108935647_108937043	108935647		2.8439
	Intergenic	chr2	108942252	chr2_108940651_108942252	108940651		2.89523
	Intergenic	chr2	108945100	chr2_108944520_108945100	108944520		4.63785
	Intergenic	chr2	108974257	chr2_108973207_108974257	108973207		2.8131
NM_029790	Intergenic	chr2	109011007	chr2_109009822_109011007	109009822	Mettl15	2.67347
NM_029790	Intergenic	chr2	109019061	chr2_109017552_109019061	109017552	Mettl15	3.08619
NM_029790	Intergenic	chr2	109021486	chr2_109020003_109021486	109020003	Mettl15	2.70359
NM_029790	Intergenic	chr2	109028093	chr2_109026798_109028093	109026798	Mettl15	2.74123
NM_029790	Intergenic	chr2	109041776	chr2_109039827_109041776	109039827	Mettl15	3.11562
NM_029790	Intergenic	chr2	109061337	chr2_109058621_109061337	109058621	Mettl15	4.0985
NM_029790	Intergenic	chr2	109067105	chr2_109065536_109067105	109065536	Mettl15	2.43733
NM_029790	Intergenic	chr2	109074625	chr2_109072338_109074625	109072338	Mettl15	3.3634
NM_029790	Intergenic	chr2	109092082	chr2_109090041_109092082	109090041	Mettl15	3.4996
NM_029790	Intron	chr2	109100558	chr2_109097916_109100558	109097916	Mettl15	5.53859
NM_029790	Intron	chr2	109103772	chr2_109101571_109103772	109101571	Mettl15	4.09576
NM_029790	Intron	chr2	109112620	chr2_109109640_109112620	109109640	Mettl15	5.34968
NM_029790	Intron	chr2	109115456	chr2_109114048_109115456	109114048	Mettl15	3.04307
NM_029790	Intron	chr2	109127622	chr2_109126084_109127622	109126084	Mettl15	2.61255
NM_029790	Intron	chr2	109145523	chr2_109144106_109145523	109144106	Mettl15	2.37642
NM_029790	Intron	chr2	109148301	chr2_109146701_109148301	109146701	Mettl15	2.59271
NM_029790	Intron	chr2	109179853	chr2_109177485_109179853	109177485	Mettl15	4.4551
NM_029790	Intron	chr2	109217430	chr2_109216013_109217430	109216013	Mettl15	3.19297
NM_029790	Intron	chr2	109238063	chr2_109236361_109238063	109236361	Mettl15	3.7508
NM_029790	Intron	chr2	109243433	chr2_109240722_109243433	109240722	Mettl15	5.35652
NM_029790	Intron	chr2	109246584	chr2_109245163_109246584	109245163	Mettl15	2.91234
NM_029790	Intron	chr2	109258990	chr2_109257462_109258990	109257462	Mettl15	2.67689
NM_029790	Promoter	chr2	109276517	chr2_109273675_109276517	109273675	Mettl15	5.44892
NM_139303;NM_029790	Promoter	chr2	109281119	chr2_109278980_109281119	109278980	Kif18a;Mettl15	4.90136
NM_139303	Intron	chr2	109287594	chr2_109285160_109287594	109285160	Kif18a	5.32777
NM_139303	Exon	chr2	109291507	chr2_109289619_109291507	109289619	Kif18a	2.49962
NM_139303	Exon	chr2	109293406	chr2_109292375_109293406	109292375	Kif18a	2.96162
NM_139303	Intron	chr2	109302637	chr2_109300930_109302637	109300930	Kif18a	3.45101
NM_139303	Intron	chr2	109314647	chr2_109313401_109314647	109313401	Kif18a	2.78024
NM_139303	Intron	chr2	109317673	chr2_109315148_109317673	109315148	Kif18a	5.3223
NM_139303	Intron	chr2	109321691	chr2_109320176_109321691	109320176	Kif18a	2.96162
NM_139303	Intron	chr2	109337748	chr2_109336206_109337748	109336206	Kif18a	2.86717
NM_139303;NM_029790	Intergenic	chr2	109344982	chr2_109343262_109344982	109343262	Kif18a;Mettl15	3.29016
NM_139303;NM_029790	Intergenic	chr2	109351523	chr2_109349454_109351523	109349454	Kif18a;Mettl15	3.31549
NM_139303;NM_029790	Intergenic	chr2	109360011	chr2_109358328_109360011	109358328	Kif18a;Mettl15	2.92945
NM_139303;NM_029790	Intergenic	chr2	109362627	chr2_109360305_109362627	109360305	Kif18a;Mettl15	5.12792
NM_139303;NM_029790	Intergenic	chr2	109364644	chr2_109362847_109364644	109362847	Kif18a;Mettl15	3.57079
NM_139303	Intergenic	chr2	109394052	chr2_109391930_109394052	109391930	Kif18a	3.93834
NM_139303	Intergenic	chr2	109398383	chr2_109395446_109398383	109395446	Kif18a	5.62004
NM_139303	Intergenic	chr2	109402458	chr2_109400700_109402458	109400700	Kif18a	2.81926
NM_139303	Intergenic	chr2	109408089	chr2_109406288_109408089	109406288	Kif18a	5.72065
NM_139303	Intergenic	chr2	109417594	chr2_109415755_109417594	109415755	Kif18a	2.93424
NM_139303	Intergenic	chr2	109428524	chr2_109427028_109428524	109427028	Kif18a	3.21556
NM_139303	Intergenic	chr2	109436693	chr2_109434942_109436693	109434942	Kif18a	3.20392
	Intergenic	chr2	109469108	chr2_109467503_109469108	109467503		3.02254
	Intergenic	chr2	109485304	chr2_109483911_109485304	109483911		2.55643
	Intergenic	chr2	109487626	chr2_109486210_109487626	109486210		2.69743
	Intergenic	chr2	109502089	chr2_109500287_109502089	109500287		3.05676
	Intergenic	chr2	109506717	chr2_109505151_109506717	109505151		2.52426
	Intergenic	chr2	109515106	chr2_109510800_109515106	109510800		8.05737
	Intergenic	chr2	109526812	chr2_109525464_109526812	109525464		3.02938
	Intergenic	chr2	109537027	chr2_109535542_109537027	109535542		2.7953
	Intergenic	chr2	109557286	chr2_109555761_109557286	109555761		3.08962
	Intergenic	chr2	109562201	chr2_109560185_109562201	109560185		3.63444
	Intergenic	chr2	109573742	chr2_109571216_109573742	109571216		4.64127
NM_001285418;NM_001048139;NM_007540;NM_001285416	Intergenic	chr2	109576094	chr2_109574644_109576094	109574644	Bdnf	2.99448
NM_001285419;NM_001285418;NM_001048139;NM_007540;NM_001285416	Intergenic	chr2	109580490	chr2_109577202_109580490	109577202	Bdnf	7.36881
NM_001285419;NM_001285418;NM_001048139;NM_007540;NM_001285416	Intergenic	chr2	109591718	chr2_109590346_109591718	109590346	Bdnf	2.76656
NM_001285417;NM_001285420;NM_007540;NM_001048142;NM_001285416;NM_001285419;NM_001285418;NM_001048139;NM_001048141	Intergenic	chr2	109605747	chr2_109602329_109605747	109602329	Bdnf	6.24221
NM_001285417;NM_001285420;NM_007540;NM_001048142;NM_001285416;NM_001285419;NM_001285418;NM_001048139;NM_001048141	Intergenic	chr2	109608355	chr2_109606134_109608355	109606134	Bdnf	4.05743
NM_001285417;NM_001285420;NM_001285421;NM_007540;NM_001048142;NM_001285416;NM_001285419;NM_001285418;NM_001048139;NM_001048141	Intergenic	chr2	109618776	chr2_109617079_109618776	109617079	Bdnf	2.81173
NM_001285417;NM_001285420;NM_001285421;NM_007540;NM_001048142;NM_001285416;NM_001285419;NM_001285418;NM_001048139;NM_001048141	Intergenic	chr2	109622186	chr2_109620183_109622186	109620183	Bdnf	3.10399
NM_001285417;NM_001285420;NM_001285421;NM_007540;NM_001048142;NM_001285416;NM_001285419;NM_001285418;NM_001048139;NM_001048141;NM_001285422	Intergenic	chr2	109637281	chr2_109636000_109637281	109636000	Bdnf	7.82192
NM_001285417;NM_001285420;NM_001285421;NM_007540;NM_001048142;NM_001285416;NM_001285419;NM_001285418;NM_001048139;NM_001048141;NM_001285422	Intergenic	chr2	109639329	chr2_109637637_109639329	109637637	Bdnf	2.54548
NM_001285417;NM_001285420;NM_001285421;NM_007540;NM_001048142;NM_001285416;NM_001285419;NM_001285418;NM_001048139;NM_001048141;NM_001285422	Intergenic	chr2	109643926	chr2_109642884_109643926	109642884	Bdnf	2.59955
NM_001285417;NM_001285420;NM_001285421;NM_007540;NM_001048142;NM_001285416;NM_001285419;NM_001285418;NM_001048139;NM_001048141;NM_001285422	Intergenic	chr2	109663183	chr2_109661601_109663183	109661601	Bdnf	3.5263
NM_001285417;NM_001285420;NM_001285421;NM_007540;NM_001048142;NM_001285416;NM_001285419;NM_001285418;NM_001048139;NM_001048141;NM_001285422	Intergenic	chr2	109668979	chr2_109667453_109668979	109667453	Bdnf	3.06087
NM_001285419;NM_001285418;NM_001048139;NM_007540;NM_001285416	Promoter	chr2	109683098	chr2_109677013_109683098	109677013	Bdnf	16.2509
NM_001285419;NM_001285418;NM_001048139;NM_007540;NM_001285416	Intron	chr2	109687293	chr2_109686084_109687293	109686084	Bdnf	2.43528
NM_001285417;NM_001285420;NM_007540;NM_001048142;NM_001285416;NM_001285419;NM_001285418;NM_001048139;NM_001048141	Intron	chr2	109700378	chr2_109699050_109700378	109699050	Bdnf	2.373
NM_001285421	Promoter	chr2	109707700	chr2_109706192_109707700	109706192	Bdnf	2.82131
NM_001285417;NM_001285420;NM_001285421;NM_007540;NM_001048142;NM_001285416;NM_001285419;NM_001285418;NM_001048139;NM_001048141	Intron	chr2	109719660	chr2_109718408_109719660	109718408	Bdnf	2.80146
NM_001285417;NM_001285420;NM_001285421;NM_007540;NM_001048142;NM_001285416;NM_001285419;NM_001285418;NM_001048139;NM_001048141;NM_001285422	Intergenic	chr2	109736501	chr2_109729604_109736501	109729604	Bdnf	12.9683
NM_001285417;NM_001285420;NM_001285421;NM_007540;NM_001048142;NM_001285416;NM_001285419;NM_001285418;NM_001048139;NM_001048141;NM_001285422	Intergenic	chr2	109738700	chr2_109737112_109738700	109737112	Bdnf	3.06771
NM_001285417;NM_001285420;NM_001285421;NM_007540;NM_001048142;NM_001285416;NM_001285419;NM_001285418;NM_001048139;NM_001048141;NM_001285422	Intergenic	chr2	109752102	chr2_109750701_109752102	109750701	Bdnf	2.7645
NM_001285417;NM_001285420;NM_001285421;NM_007540;NM_001048142;NM_001285416;NM_001285419;NM_001285418;NM_001048139;NM_001048141;NM_001285422	Intergenic	chr2	109757663	chr2_109756074_109757663	109756074	Bdnf	2.40722
NM_001285417;NM_001285420;NM_001285421;NM_007540;NM_001048142;NM_001285416;NM_001285419;NM_001285418;NM_001048139;NM_001048141;NM_001285422	Intergenic	chr2	109768938	chr2_109763179_109768938	109763179	Bdnf	10.4714
NM_001285419;NM_001285416;NM_001048142;NM_007540;NM_001285417;NM_001285418;NM_001285420;NM_001285421;NM_001285422;NM_001048141;NM_001048139	Intergenic	chr2	109783269	chr2_109781687_109783269	109781687	Bdnf	2.53589
NM_011699;NR_033473;NM_001285419;NM_001285416;NM_001285420;NM_007540;NM_001285417;NM_001285418;NM_001048142;NM_001285421;NM_001285422;NM_001048141;NM_001048139	Intergenic	chr2	109802919	chr2_109801175_109802919	109801175	Bdnf;Lin7c;Gm13939	3.33876
NM_011699;NR_033473;NM_001285419;NM_001285416;NM_001285420;NM_007540;NM_001285417;NM_001285418;NM_001048142;NM_001285421;NM_001285422;NM_001048141;NM_001048139	Intergenic	chr2	109808148	chr2_109804461_109808148	109804461	Bdnf;Lin7c;Gm13939	6.90065
NM_011699;NM_172671;NR_033473;NM_001285419;NM_001285416;NM_001285420;NM_007540;NM_001285417;NM_001285418;NM_001048142;NM_001285421;NM_001285422;NM_001048141;NM_001048139	Intergenic	chr2	109824821	chr2_109822767_109824821	109822767	Lgr4;Bdnf;Lin7c;Gm13939	3.54888
NM_011699;NM_172671;NR_033473	Intergenic	chr2	109830274	chr2_109828910_109830274	109828910	Lgr4;Lin7c;Gm13939	2.56327
NM_011699;NM_172671;NR_033473	Intergenic	chr2	109854089	chr2_109852847_109854089	109852847	Lgr4;Lin7c;Gm13939	3.3415
NM_011699;NM_172671;NR_033473	Intergenic	chr2	109858884	chr2_109856964_109858884	109856964	Lgr4;Lin7c;Gm13939	3.51945
NM_011699;NM_172671;NR_033473	Intergenic	chr2	109862940	chr2_109860584_109862940	109860584	Lgr4;Lin7c;Gm13939	3.38051
NM_011699;NM_172671;NR_033473	Intergenic	chr2	109866728	chr2_109865394_109866728	109865394	Lgr4;Lin7c;Gm13939	3.09988
NM_011699;NM_172671;NR_033473	Intergenic	chr2	109888249	chr2_109886579_109888249	109886579	Lgr4;Lin7c;Gm13939	3.22719
NM_011699	Promoter	chr2	109891155	chr2_109888843_109891155	109888843	Lin7c	4.94175
NM_172671;NR_033473	Promoter	chr2	109915544	chr2_109913316_109915544	109913316	Lgr4;Gm13939	3.54478
NM_172671	Promoter	chr2	109918418	chr2_109916595_109918418	109916595	Lgr4	3.28879
NM_172671	Promoter	chr2	109923434	chr2_109920006_109923434	109920006	Lgr4	8.4345
NM_172671	Exon	chr2	109971887	chr2_109968322_109971887	109968322	Lgr4	7.33185
NM_172671	Intron	chr2	109975029	chr2_109973422_109975029	109973422	Lgr4	2.6235
NM_172671	Intron	chr2	109979031	chr2_109976905_109979031	109976905	Lgr4	2.88975
NM_172671	Intron	chr2	109983309	chr2_109982011_109983309	109982011	Lgr4	2.44076
NM_172671	Intron	chr2	109985916	chr2_109983962_109985916	109983962	Lgr4	3.25457
NM_172671	Exon	chr2	109991106	chr2_109988585_109991106	109988585	Lgr4	5.12313
NM_172671	Exon	chr2	109996671	chr2_109995821_109996671	109995821	Lgr4	2.42912
NM_172671	Exon	chr2	110002786	chr2_110001529_110002786	110001529	Lgr4	2.52358
NM_172671	Exon	chr2	110005476	chr2_110004421_110005476	110004421	Lgr4	2.4784
NM_026613	Promoter	chr2	110016800	chr2_110016226_110016800	110016226	Ccdc34	6.24357
NM_026613	Intron	chr2	110029071	chr2_110027471_110029071	110027471	Ccdc34	2.73438
NM_026613;NR_040508	Intron	chr2	110036106	chr2_110034347_110036106	110034347	Ccdc34;Ccdc34os	3.03828
NM_026613;NR_040508	Intron	chr2	110040463	chr2_110038499_110040463	110038499	Ccdc34;Ccdc34os	3.96366
NM_172671;NM_026613;NR_040508	Intergenic	chr2	110058872	chr2_110057066_110058872	110057066	Lgr4;Ccdc34os;Ccdc34	2.98558
NM_172671;NM_026613;NR_040508	Intergenic	chr2	110063414	chr2_110062095_110063414	110062095	Lgr4;Ccdc34os;Ccdc34	2.74602
NM_172671;NM_026613;NR_040508	Intergenic	chr2	110068510	chr2_110067278_110068510	110067278	Lgr4;Ccdc34os;Ccdc34	2.76108
NM_172671;NM_026613;NR_040508	Intergenic	chr2	110076104	chr2_110074357_110076104	110074357	Lgr4;Ccdc34os;Ccdc34	3.72684
NM_172671;NM_026613;NR_040508	Intergenic	chr2	110078406	chr2_110077006_110078406	110077006	Lgr4;Ccdc34os;Ccdc34	3.60569
NM_172671;NM_026613;NR_040508	Intergenic	chr2	110088144	chr2_110086283_110088144	110086283	Lgr4;Ccdc34os;Ccdc34	3.83156
NM_172671;NM_026613;NR_040508	Intergenic	chr2	110091100	chr2_110090950_110091100	110090950	Lgr4;Ccdc34os;Ccdc34	6.80413
NM_026613;NR_040508	Intergenic	chr2	110145687	chr2_110143599_110145687	110143599	Ccdc34os;Ccdc34	3.41473
	Intergenic	chr2	110163351	chr2_110163300_110163351	110163300		2.59613
NM_130452	Intergenic	chr2	110172819	chr2_110171103_110172819	110171103	Bbox1	2.89112
NM_130452	Intergenic	chr2	110177140	chr2_110173991_110177140	110173991	Bbox1	5.53106
NM_130452	Intergenic	chr2	110189635	chr2_110187845_110189635	110187845	Bbox1	2.59818
NM_130452	Intergenic	chr2	110194378	chr2_110190066_110194378	110190066	Bbox1	7.21686
NM_130452	Intergenic	chr2	110210334	chr2_110208835_110210334	110208835	Bbox1	2.55848
NM_130452	Intergenic	chr2	110219919	chr2_110218787_110219919	110218787	Bbox1	2.44623
NM_130452	Intergenic	chr2	110225994	chr2_110224184_110225994	110224184	Bbox1	3.17723
NM_130452	Intergenic	chr2	110231372	chr2_110227559_110231372	110227559	Bbox1	7.72473
NM_130452	Intergenic	chr2	110233341	chr2_110232268_110233341	110232268	Bbox1	2.4038
NM_130452	Intergenic	chr2	110240269	chr2_110237970_110240269	110237970	Bbox1	5.86918
NM_130452	Intergenic	chr2	110243503	chr2_110242191_110243503	110242191	Bbox1	2.53795
NM_130452	Intergenic	chr2	110245997	chr2_110243985_110245997	110243985	Bbox1	4.28809
NM_130452	Intergenic	chr2	110253528	chr2_110252035_110253528	110252035	Bbox1	2.49551
NM_130452	Intergenic	chr2	110255349	chr2_110254540_110255349	110254540	Bbox1	2.39147
NM_130452	Intergenic	chr2	110258354	chr2_110256539_110258354	110256539	Bbox1	3.43663
NM_130452	Exon	chr2	110266855	chr2_110265198_110266855	110265198	Bbox1	3.53793
NM_130452	Intron	chr2	110274555	chr2_110273305_110274555	110273305	Bbox1	3.28537
NM_130452	Intron	chr2	110278982	chr2_110277153_110278982	110277153	Bbox1	3.64882
NM_130452	Intron	chr2	110289671	chr2_110287137_110289671	110287137	Bbox1	5.52832
NM_130452	Intron	chr2	110300899	chr2_110299027_110300899	110299027	Bbox1	2.86854
NM_130452	Promoter	chr2	110310568	chr2_110307738_110310568	110307738	Bbox1	6.68847
NM_130452;NM_026271	Intergenic	chr2	110314534	chr2_110312828_110314534	110312828	Fibin;Bbox1	2.99927
NM_130452;NM_026271	Intergenic	chr2	110337407	chr2_110335154_110337407	110335154	Fibin;Bbox1	2.88565
NM_130452;NM_026271	Intergenic	chr2	110345681	chr2_110342737_110345681	110342737	Fibin;Bbox1	6.89312
NM_026271	Promoter	chr2	110368598	chr2_110363565_110368598	110363565	Fibin	7.13131
NM_130452;NM_026271	Intergenic	chr2	110373101	chr2_110371757_110373101	110371757	Fibin;Bbox1	2.40517
NM_130452;NM_026271	Intergenic	chr2	110381729	chr2_110380651_110381729	110380651	Fibin;Bbox1	2.83637
NM_026271	Intergenic	chr2	110408403	chr2_110406745_110408403	110406745	Fibin	3.38667
NM_026271	Intergenic	chr2	110421163	chr2_110419858_110421163	110419858	Fibin	2.81652
NM_026271	Intergenic	chr2	110425221	chr2_110422414_110425221	110422414	Fibin	4.63511
NM_026271	Intergenic	chr2	110435760	chr2_110429639_110435760	110429639	Fibin	17.9436
NM_026271	Intergenic	chr2	110438730	chr2_110436458_110438730	110436458	Fibin	4.21896
NM_026271	Intergenic	chr2	110448400	chr2_110446380_110448400	110446380	Fibin	3.76175
NM_026271	Intergenic	chr2	110465510	chr2_110461572_110465510	110461572	Fibin	6.66383
	Intergenic	chr2	110472110	chr2_110470886_110472110	110470886		2.77819
	Intergenic	chr2	110474324	chr2_110473065_110474324	110473065		2.88291
	Intergenic	chr2	110478183	chr2_110476738_110478183	110476738		2.44075
	Intergenic	chr2	110482723	chr2_110480985_110482723	110480985		2.37299
NM_001003915;NM_001177624	Intergenic	chr2	110502153	chr2_110500468_110502153	110500468	Slc5a12	2.74397
NM_001003915;NM_001177624	Intergenic	chr2	110530713	chr2_110529532_110530713	110529532	Slc5a12	2.58175
NM_001003915;NM_001177624	Promoter	chr2	110600574	chr2_110598678_110600574	110598678	Slc5a12	3.1608
NM_001003915;NM_001177624	Intron	chr2	110607647	chr2_110606343_110607647	110606343	Slc5a12	2.41886
NM_001003915;NM_001177624	Exon	chr2	110617983	chr2_110616280_110617983	110616280	Slc5a12	3.7022
NM_001128103;NM_001003915;NM_001177624;NM_172979;NM_001290786	Intergenic	chr2	110654062	chr2_110652225_110654062	110652225	Slc5a12;Muc15;Ano3	3.26415
NM_001128103	Exon	chr2	110661940	chr2_110660406_110661940	110660406	Ano3	2.38942
NM_001128103	Exon	chr2	110667268	chr2_110664895_110667268	110664895	Ano3	4.01089
NM_001128103	Intron	chr2	110691166	chr2_110690114_110691166	110690114	Ano3	2.36547
NM_172979;NM_001290786	Promoter	chr2	110720278	chr2_110717998_110720278	110717998	Muc15	3.65771
NM_001128103	Intron	chr2	110801340	chr2_110799968_110801340	110799968	Ano3	2.51331
NM_001128103	Intron	chr2	110813350	chr2_110811387_110813350	110811387	Ano3	3.43663
NM_001128103	Intergenic	chr2	110957433	chr2_110955911_110957433	110955911	Ano3	3.30522
NM_001128103	Intergenic	chr2	110962465	chr2_110960897_110962465	110960897	Ano3	2.36478
NM_001128103	Intergenic	chr2	110988266	chr2_110986418_110988266	110986418	Ano3	3.32781
NM_001128103	Intergenic	chr2	111028713	chr2_111026218_111028713	111026218	Ano3	3.57215
NM_001128103	Intergenic	chr2	111037656	chr2_111035887_111037656	111035887	Ano3	2.37026
NM_001128103	Intergenic	chr2	111042000	chr2_111040701_111042000	111040701	Ano3	6.35856
	Intergenic	chr2	111071920	chr2_111069825_111071920	111069825		3.70425
	Intergenic	chr2	111079636	chr2_111078051_111079636	111078051		3.14643
NM_026248	Intergenic	chr2	111107777	chr2_111105684_111107777	111105684	4930430A15Rik	2.83979
NM_026248	Intergenic	chr2	111110149	chr2_111108951_111110149	111108951	4930430A15Rik	2.42912
NM_026248	Intergenic	chr2	111120501	chr2_111117214_111120501	111117214	4930430A15Rik	6.31202
NM_001011795;NM_026248	Intergenic	chr2	111156832	chr2_111155329_111156832	111155329	Olfr1275;4930430A15Rik	2.71249
NM_001011795;NM_146396;NM_146395;NM_026248	Intergenic	chr2	111179862	chr2_111179800_111179862	111179800	Olfr1275;Olfr1277;4930430A15Rik;Olfr1276	11.4249
NM_001011795;NM_146396;NM_146395;NM_026248	Intergenic	chr2	111181094	chr2_111180200_111181094	111180200	Olfr1275;Olfr1277;4930430A15Rik;Olfr1276	2.44007
NM_001011795	Promoter	chr2	111234118	chr2_111233012_111234118	111233012	Olfr1275	2.55095
NM_001011795;NM_146396;NM_146394;NM_146395;NM_146381;NM_146393;NM_207236;NM_146907;NM_026248;NM_001005568;NM_146908	Intergenic	chr2	111298569	chr2_111296881_111298569	111296881	4930430A15Rik;Olfr1280;Olfr1281;Olfr1282;Olfr1283;Olfr1279;Olfr1278;Olfr1275;Olfr1284;Olfr1277;Olfr1276	2.85827
NM_146393	Promoter	chr2	111308231	chr2_111306770_111308231	111306770	Olfr1279	2.75766
NM_146907	Promoter	chr2	111334511	chr2_111333325_111334511	111333325	Olfr1282	2.5311
NM_146396;NM_207236;NM_146394;NM_146395;NM_146381;NM_146393;NM_146907;NM_207254;NM_146908;NM_001005568	Intergenic	chr2	111347240	chr2_111344960_111347240	111344960	Olfr1280;Olfr1281;Olfr1282;Olfr1283;Olfr1279;Olfr1278;Olfr1286;Olfr1284;Olfr1277;Olfr1276	6.01975
NM_146396;NM_207236;NM_146394;NM_146395;NM_146381;NM_146393;NM_001011773;NM_146907;NM_207254;NM_146908;NM_001005568	Intergenic	chr2	111351439	chr2_111350008_111351439	111350008	Olfr1280;Olfr1281;Olfr1282;Olfr1283;Olfr1279;Olfr1278;Olfr1286;Olfr1287;Olfr1284;Olfr1277;Olfr1276	2.49893
NM_146381	Promoter	chr2	111381433	chr2_111379735_111381433	111379735	Olfr1284	2.68579
NM_207236;NM_146381;NM_001278788;NM_001011773;NM_001278787;NM_146907;NM_146400;NM_146404;NM_207254;NM_146262;NM_001005568	Intergenic	chr2	111426697	chr2_111425526_111426697	111425526	Olfr1290;Olfr1281;Olfr1282;Olfr1283;Olfr1284;Olfr1286;Olfr1287;Olfr1288;Olfr1289	2.38668
NM_207236;NM_146381;NM_001278788;NM_001011773;NM_001278787;NM_146907;NM_146400;NM_146404;NM_207254;NM_146262	Intergenic	chr2	111436121	chr2_111434494_111436121	111434494	Olfr1290;Olfr1282;Olfr1283;Olfr1284;Olfr1286;Olfr1287;Olfr1288;Olfr1289	2.7337
NM_001278788;NM_146885;NM_001011773;NM_001278787;NM_146262;NM_146403;NM_146400;NM_146404;NM_207254	Intergenic	chr2	111506019	chr2_111504042_111506019	111504042	Olfr1295;Olfr1287;Olfr1290;Olfr1286;Olfr1294;Olfr1288;Olfr1289	3.29153
NM_001278788;NM_146885;NM_001011773;NM_001278787;NM_146262;NM_146403;NM_146400;NM_146404;NM_207254	Intergenic	chr2	111514303	chr2_111511739_111514303	111511739	Olfr1295;Olfr1287;Olfr1290;Olfr1286;Olfr1294;Olfr1288;Olfr1289	5.85822
NM_001278788;NM_146885;NM_001011773;NM_001278787;NM_146262;NM_146403;NM_146400;NM_146888;NM_146404	Intergenic	chr2	111529134	chr2_111527237_111529134	111527237	Olfr1287;Olfr1290;Olfr1297;Olfr1295;Olfr1294;Olfr1288;Olfr1289	3.72821
NM_001278788;NM_146885;NM_001011773;NM_001278787;NM_146262;NM_146403;NM_146400;NM_146888;NM_146404	Intergenic	chr2	111534006	chr2_111532449_111534006	111532449	Olfr1287;Olfr1290;Olfr1297;Olfr1295;Olfr1294;Olfr1288;Olfr1289	2.77614
NM_146885	Promoter	chr2	111536762	chr2_111534531_111536762	111534531	Olfr1294	3.72547
NM_146403	Promoter	chr2	111564341	chr2_111563047_111564341	111563047	Olfr1295	2.91029
NM_146403	Promoter	chr2	111568002	chr2_111566251_111568002	111566251	Olfr1295	2.72207
NM_146886;NM_001278788;NM_146884;NM_146885;NM_001278787;NM_146262;NM_146403;NM_146400;NR_033534;NM_146888;NM_146404	Intergenic	chr2	111570272	chr2_111568243_111570272	111568243	Olfr1300-ps1;Olfr1290;Olfr1297;Olfr1295;Olfr1294;Olfr1288;Olfr1289;Olfr1299;Olfr1298	3.34697
NM_146886;NM_001278788;NM_146884;NM_146885;NM_001278787;NM_146262;NM_146403;NM_146400;NR_033534;NM_146888;NM_146404	Intergenic	chr2	111578730	chr2_111577247_111578730	111577247	Olfr1300-ps1;Olfr1290;Olfr1297;Olfr1295;Olfr1294;Olfr1288;Olfr1289;Olfr1299;Olfr1298	2.64609
NM_146886;NM_001278788;NM_146884;NM_146885;NM_146888;NM_146262;NM_146403;NR_033534;NM_001278787	Intergenic	chr2	111586951	chr2_111585319_111586951	111585319	Olfr1300-ps1;Olfr1290;Olfr1297;Olfr1295;Olfr1294;Olfr1299;Olfr1298	2.62761
NM_146886;NM_001278788;NM_146884;NM_146885;NM_146888;NM_146262;NM_146403;NR_033534;NM_001278787	Intergenic	chr2	111590481	chr2_111588806_111590481	111588806	Olfr1300-ps1;Olfr1290;Olfr1297;Olfr1295;Olfr1294;Olfr1299;Olfr1298	2.91097
NM_146886;NM_146884;NM_146885;NM_146888;NM_146403;NR_033534	Intergenic	chr2	111600640	chr2_111597923_111600640	111597923	Olfr1300-ps1;Olfr1297;Olfr1295;Olfr1294;Olfr1299;Olfr1298	4.82812
NM_146886;NM_146884;NM_146885;NM_146888;NM_146403;NR_033534	Intergenic	chr2	111602145	chr2_111600843_111602145	111600843	Olfr1300-ps1;Olfr1297;Olfr1295;Olfr1294;Olfr1299;Olfr1298	2.72549
NM_146886;NM_146884;NM_146885;NM_146888;NM_146403;NR_033534	Intergenic	chr2	111608322	chr2_111606539_111608322	111606539	Olfr1300-ps1;Olfr1297;Olfr1295;Olfr1294;Olfr1299;Olfr1298	2.51399
NM_146886;NM_146884;NM_146885;NM_146888;NM_146403;NR_033534	Intergenic	chr2	111634695	chr2_111632165_111634695	111632165	Olfr1300-ps1;Olfr1297;Olfr1295;Olfr1294;Olfr1299;Olfr1298	3.12521
NM_146886	Promoter	chr2	111644999	chr2_111643207_111644999	111643207	Olfr1298	2.45239
NM_146886;NM_146887;NM_146884;NM_146888;NM_146403;NR_033534	Intergenic	chr2	111656457	chr2_111654436_111656457	111654436	Olfr1301;Olfr1300-ps1;Olfr1297;Olfr1295;Olfr1299;Olfr1298	3.30796
NM_146889	Promoter	chr2	111780978	chr2_111779186_111780978	111779186	Olfr1302	2.61734
NM_146402;NM_146887;NM_146401;NM_146889	Intergenic	chr2	111808218	chr2_111806497_111808218	111806497	Olfr1301;Olfr1303;Olfr1302;Olfr1305	2.42159
NM_146402	Promoter	chr2	111812373	chr2_111810789_111812373	111810789	Olfr1303	2.98763
NM_146401	Promoter	chr2	111872162	chr2_111870925_111872162	111870925	Olfr1305	2.36752
NM_001011803;NM_146449;NM_146447;NM_001011787;NM_146401;NM_146274;NM_207151	Intergenic	chr2	111935075	chr2_111931045_111935075	111931045	Olfr1305;Olfr1307;Olfr1306;Olfr1309;Olfr1308;Olfr1310;Olfr1311	7.49338
NM_001011787	Promoter	chr2	111943137	chr2_111940936_111943137	111940936	Olfr1307	3.8165
NM_001011803;NM_146449;NM_146447;NM_001011787;NM_146274;NM_207150;NM_207151;NM_146362	Intergenic	chr2	111989192	chr2_111987998_111989192	111987998	Olfr1307;Olfr1306;Olfr1309;Olfr1308;Olfr1312;Olfr1313;Olfr1310;Olfr1311	2.39695
NM_146274	Promoter	chr2	112022660	chr2_112020940_112022660	112020940	Olfr1311	4.69124
NM_146449;NM_146447;NM_001011787;NM_146450;NM_146362;NM_207150;NM_207151;NM_146274	Intergenic	chr2	112028368	chr2_112026403_112028368	112026403	Olfr1307;Olfr1309;Olfr1308;Olfr1314;Olfr1312;Olfr1313;Olfr1310;Olfr1311	3.52767
NM_146449;NM_146447;NM_146742;NM_001011787;NM_146450;NM_146362;NM_207150;NM_207151;NM_146274	Intergenic	chr2	112037179	chr2_112035891_112037179	112035891	Olfr1307;Olfr1309;Olfr1308;Olfr1314;Olfr1312;Olfr1313;Olfr1310;Olfr1311;Olfr1316	2.48388
NM_146448;NM_146449;NM_146447;NM_146742;NM_146450;NM_146362;NM_207150;NM_207151;NM_146274	Intergenic	chr2	112048845	chr2_112046369_112048845	112046369	Olfr1309;Olfr1308;Olfr1314;Olfr1312;Olfr1313;Olfr1310;Olfr1311;Olfr1316;Olfr1317	4.33874
NM_146450	Promoter	chr2	112095975	chr2_112094767_112095975	112094767	Olfr1314	2.55506
NM_146448;NM_146742;NM_146449;NM_146450;NM_146362;NM_207150;NM_001011802;NM_146274	Intergenic	chr2	112102230	chr2_112098672_112102230	112098672	Olfr1318;Olfr1316;Olfr1317;Olfr1314;Olfr1312;Olfr1313;Olfr1310;Olfr1311	5.75419
NM_146448;NM_146742;NM_146449;NM_146450;NM_146362;NM_207150;NM_001011802;NM_146274	Intergenic	chr2	112105456	chr2_112104308_112105456	112104308	Olfr1318;Olfr1316;Olfr1317;Olfr1314;Olfr1312;Olfr1313;Olfr1310;Olfr1311	2.694
NM_172521;NM_207206;NM_146448;NM_001011802;NM_146742;NM_146450;NM_025403;NM_207150	Intergenic	chr2	112162337	chr2_112160023_112162337	112160023	Olfr1318;Olfr1316;Olfr1317;Olfr1314;Olfr1313;Nop10;Lpcat4;Nutm1	4.99924
NM_172521;NM_207206;NM_146448;NM_001011802;NM_133649;NM_146742;NM_146450;NM_025403;NM_207150	Intergenic	chr2	112167044	chr2_112164288_112167044	112164288	Olfr1318;Olfr1316;Olfr1317;Olfr1314;Olfr1313;Nop10;Lpcat4;Slc12a6;Nutm1	5.43113
NM_207206;NM_146448;NM_001011802;NM_133648;NM_133649;NM_172521;NM_146450;NM_025403;NM_146742	Intergenic	chr2	112185970	chr2_112184317_112185970	112184317	Olfr1318;Olfr1316;Olfr1317;Olfr1314;Nop10;Lpcat4;Slc12a6;Nutm1	2.67689
NM_207206;NM_146448;NM_001011802;NM_133648;NM_133649;NM_172521;NM_025403;NM_146742	Intergenic	chr2	112203882	chr2_112202114_112203882	112202114	Olfr1318;Olfr1316;Olfr1317;Nop10;Lpcat4;Slc12a6;Nutm1	2.68442
NM_207206;NM_146448;NM_001011802;NM_133648;NM_133649;NM_172521;NM_025403;NM_146742	Intergenic	chr2	112211340	chr2_112209543_112211340	112209543	Olfr1318;Olfr1316;Olfr1317;Nop10;Lpcat4;Slc12a6;Nutm1	4.29699
NM_207206;NM_146448;NM_001011802;NM_133648;NM_133649;NM_172521;NM_025403;NM_146742	Intergenic	chr2	112219429	chr2_112217946_112219429	112217946	Olfr1318;Olfr1316;Olfr1317;Nop10;Lpcat4;Slc12a6;Nutm1	2.79804
NM_207206;NM_146448;NM_001011802;NM_133648;NM_133649;NM_172521;NM_025403;NM_146742	Intergenic	chr2	112221869	chr2_112220288_112221869	112220288	Olfr1318;Olfr1316;Olfr1317;Nop10;Lpcat4;Slc12a6;Nutm1	3.6584
NM_207206;NM_146448;NM_001011802;NM_133648;NM_133649;NM_172521;NM_025403;NM_146742	Intergenic	chr2	112227564	chr2_112225641_112227564	112225641	Olfr1318;Olfr1316;Olfr1317;Nop10;Lpcat4;Slc12a6;Nutm1	3.51877
NM_207206	Promoter	chr2	112241454	chr2_112239090_112241454	112239090	Lpcat4	7.49954
NM_172521	Exon	chr2	112251997	chr2_112250588_112251997	112250588	Nutm1	2.49483
NM_172521	Promoter	chr2	112257327	chr2_112255791_112257327	112255791	Nutm1	2.82405
NM_025403;NM_172521	Promoter	chr2	112260263	chr2_112258790_112260263	112258790	Nop10;Nutm1	2.46813
NM_025403;NM_172521	Promoter	chr2	112263458	chr2_112261467_112263458	112261467	Nop10;Nutm1	6.42974
NM_133649	Promoter	chr2	112267500	chr2_112264653_112267500	112264653	Slc12a6	7.91637
NM_133648	Promoter	chr2	112282992	chr2_112281724_112282992	112281724	Slc12a6	2.80078
NM_133648;NM_133649	Intron	chr2	112289918	chr2_112288481_112289918	112288481	Slc12a6	2.58449
NM_133648;NM_133649	Intron	chr2	112294278	chr2_112292654_112294278	112292654	Slc12a6	2.87333
NM_133648;NM_133649	Intron	chr2	112308163	chr2_112306472_112308163	112306472	Slc12a6	2.67826
NM_133648;NM_133649	Intron	chr2	112319700	chr2_112318333_112319700	112318333	Slc12a6	14.8855
NM_133648;NM_133649	Intron	chr2	112328823	chr2_112327295_112328823	112327295	Slc12a6	2.4387
NM_133648;NM_133649	Exon	chr2	112336969	chr2_112331810_112336969	112331810	Slc12a6	9.74317
NM_133648;NM_133649	Exon	chr2	112343496	chr2_112341667_112343496	112341667	Slc12a6	3.36613
NM_133648;NM_133649	Exon	chr2	112348328	chr2_112346674_112348328	112346674	Slc12a6	2.47292
NM_133648;NM_133649	Exon	chr2	112357698	chr2_112355360_112357698	112355360	Slc12a6	4.86509
NM_026519	Promoter	chr2	112366850	chr2_112363370_112366850	112363370	Emc4	6.90065
NM_026519	Promoter	chr2	112369210	chr2_112367794_112369210	112367794	Emc4	2.98832
NM_133648;NM_133649;NM_024254;NM_026519;NM_133749	Intergenic	chr2	112373969	chr2_112372195_112373969	112372195	Slc12a6;Emc7;Katnbl1;Emc4	3.07593
NM_133648;NM_133649;NM_024254;NM_026519;NM_133749	Intergenic	chr2	112376252	chr2_112374534_112376252	112374534	Slc12a6;Emc7;Katnbl1;Emc4	3.45922
NM_024254	Promoter	chr2	112380387	chr2_112378831_112380387	112378831	Katnbl1	4.42909
NM_024254	Intron	chr2	112386274	chr2_112384963_112386274	112384963	Katnbl1	2.73096
NM_024254	Intron	chr2	112399582	chr2_112398334_112399582	112398334	Katnbl1	2.58107
NM_024254	Exon	chr2	112405112	chr2_112403716_112405112	112403716	Katnbl1	3.16148
NM_024254	Exon	chr2	112406979	chr2_112405389_112406979	112405389	Katnbl1	2.53247
NM_024254	Intron	chr2	112411773	chr2_112410296_112411773	112410296	Katnbl1	2.85074
NM_133749;NM_026519;NM_133648;NM_133649;NM_205783;NM_024254;NM_028844	Intergenic	chr2	112419319	chr2_112415498_112419319	112415498	Aven;Katnbl1;Chrm5;Slc12a6;Emc7;Emc4	8.81368
NM_133749;NM_026519;NM_133648;NM_133649;NM_205783;NM_024254;NM_028844	Intergenic	chr2	112423213	chr2_112420196_112423213	112420196	Aven;Katnbl1;Chrm5;Slc12a6;Emc7;Emc4	8.89788
NM_133749;NM_026519;NM_133648;NM_133649;NM_205783;NM_024254;NM_028844	Intergenic	chr2	112426464	chr2_112425367_112426464	112425367	Aven;Katnbl1;Chrm5;Slc12a6;Emc7;Emc4	2.62967
NM_133749;NM_026519;NM_133648;NM_133649;NM_205783;NM_024254;NM_028844	Intergenic	chr2	112441399	chr2_112439583_112441399	112439583	Aven;Katnbl1;Chrm5;Slc12a6;Emc7;Emc4	3.22035
NM_133749;NM_026519;NM_133648;NM_133649;NM_205783;NM_024254;NM_028844	Intergenic	chr2	112445636	chr2_112441920_112445636	112441920	Aven;Katnbl1;Chrm5;Slc12a6;Emc7;Emc4	7.33527
NM_133749;NM_026519;NM_133648;NM_133649;NM_205783;NM_024254;NM_028844	Intergenic	chr2	112452312	chr2_112450612_112452312	112450612	Aven;Katnbl1;Chrm5;Slc12a6;Emc7;Emc4	3.46264
NM_133749	Promoter	chr2	112456027	chr2_112454182_112456027	112454182	Emc7	4.6926
NM_205783	Promoter	chr2	112479286	chr2_112477279_112479286	112477279	Chrm5	3.36408
NM_205783	Promoter	chr2	112484004	chr2_112482538_112484004	112482538	Chrm5	3.59748
NM_028844	Promoter	chr2	112493921	chr2_112491532_112493921	112491532	Aven	7.75621
NM_028844	Intron	chr2	112508566	chr2_112506488_112508566	112506488	Aven	2.96915
NM_028844	Intron	chr2	112522057	chr2_112520383_112522057	112520383	Aven	2.41269
NM_001165935;NM_028844	Intron	chr2	112574681	chr2_112572754_112574681	112572754	Aven	3.93765
NM_001165935;NM_028844	Intron	chr2	112581496	chr2_112579802_112581496	112579802	Aven	2.65704
NM_001165935;NM_028844	Intron	chr2	112601003	chr2_112598963_112601003	112598963	Aven	3.95408
NM_001165935;NM_028844	Intron	chr2	112619031	chr2_112617511_112619031	112617511	Aven	2.56054
NM_177652	Exon	chr2	112634012	chr2_112632411_112634012	112632411	Ryr3	2.86375
NM_177652	Exon	chr2	112636603	chr2_112634594_112636603	112634594	Ryr3	3.60364
NM_177652	Exon	chr2	112649142	chr2_112645973_112649142	112645973	Ryr3	5.92325
NM_177652	Exon	chr2	112652552	chr2_112650263_112652552	112650263	Ryr3	5.19636
NM_177652	Exon	chr2	112656738	chr2_112654820_112656738	112654820	Ryr3	3.49687
NM_177652	Exon	chr2	112662967	chr2_112661347_112662967	112661347	Ryr3	2.47772
NM_177652	Intron	chr2	112664791	chr2_112663460_112664791	112663460	Ryr3	2.3682
NM_177652	Exon	chr2	112669226	chr2_112668063_112669226	112668063	Ryr3	2.39011
NM_177652	Intron	chr2	112674530	chr2_112672820_112674530	112672820	Ryr3	2.7864
NM_177652	Exon	chr2	112682903	chr2_112681626_112682903	112681626	Ryr3	2.4038
NM_177652	Exon	chr2	112687784	chr2_112686854_112687784	112686854	Ryr3	2.43049
NM_177652	Intron	chr2	112707934	chr2_112707900_112707934	112707900	Ryr3	3.06361
NM_177652	Exon	chr2	112735171	chr2_112733270_112735171	112733270	Ryr3	2.95067
NM_177652	Intron	chr2	112741713	chr2_112738074_112741713	112738074	Ryr3	6.79593
NM_177652	Intron	chr2	112750364	chr2_112748326_112750364	112748326	Ryr3	3.67482
NM_177652	Exon	chr2	112757169	chr2_112755888_112757169	112755888	Ryr3	2.48319
NM_177652	Exon	chr2	112764128	chr2_112762247_112764128	112762247	Ryr3	3.77886
NM_177652	Intron	chr2	112770818	chr2_112768351_112770818	112768351	Ryr3	3.96571
NM_177652	Exon	chr2	112780409	chr2_112778381_112780409	112778381	Ryr3	3.48728
NM_177652	Intron	chr2	112791147	chr2_112789776_112791147	112789776	Ryr3	2.87675
NM_177652	Exon	chr2	112802339	chr2_112801116_112802339	112801116	Ryr3	2.56464
NM_177652	Intron	chr2	112823447	chr2_112822238_112823447	112822238	Ryr3	2.3949
NM_177652	Intron	chr2	112840360	chr2_112839041_112840360	112839041	Ryr3	2.85348
NM_177652	Exon	chr2	112843809	chr2_112840784_112843809	112840784	Ryr3	5.17857
NM_177652	Exon	chr2	112862588	chr2_112860459_112862588	112860459	Ryr3	4.03416
NM_177652	Intron	chr2	112897090	chr2_112893815_112897090	112893815	Ryr3	5.58376
NM_177652	Intron	chr2	112917402	chr2_112915591_112917402	112915591	Ryr3	2.64335
NM_177652	Exon	chr2	112926835	chr2_112925643_112926835	112925643	Ryr3	2.58586
NM_177652	Intron	chr2	112944455	chr2_112942064_112944455	112942064	Ryr3	3.79939
NM_177652	Exon	chr2	112955245	chr2_112953396_112955245	112953396	Ryr3	2.90002
NM_177652	Exon	chr2	112960341	chr2_112957694_112960341	112957694	Ryr3	4.73436
NM_177652	Intron	chr2	112963040	chr2_112960814_112963040	112960814	Ryr3	3.7946
NM_177652	Intron	chr2	112972844	chr2_112971241_112972844	112971241	Ryr3	3.1519
NM_177652	Intron	chr2	112978027	chr2_112976678_112978027	112976678	Ryr3	2.52221
NM_177652	Intron	chr2	112995927	chr2_112994286_112995927	112994286	Ryr3	3.04581
NM_177652	Intron	chr2	113001260	chr2_112999563_113001260	112999563	Ryr3	2.49072
NM_177652	Intron	chr2	113010072	chr2_113008757_113010072	113008757	Ryr3	2.71385
NM_177652	Intron	chr2	113016846	chr2_113014370_113016846	113014370	Ryr3	4.34696
NM_177652	Promoter	chr2	113031273	chr2_113024170_113031273	113024170	Ryr3	12.2476
NM_177652	Intergenic	chr2	113069722	chr2_113067794_113069722	113067794	Ryr3	3.14985
NM_177652	Intergenic	chr2	113072379	chr2_113070209_113072379	113070209	Ryr3	3.52972
NM_177652;NR_035479	Intergenic	chr2	113131531	chr2_113128604_113131531	113128604	Ryr3;Mir1954	7.26272
NR_035479	Intergenic	chr2	113137308	chr2_113131978_113137308	113131978	Mir1954	12.3694
NR_035479	Intergenic	chr2	113154048	chr2_113151617_113154048	113151617	Mir1954	5.82948
NR_035479	Intergenic	chr2	113169742	chr2_113168357_113169742	113168357	Mir1954	2.81857
NR_035479	Intergenic	chr2	113184764	chr2_113180626_113184764	113180626	Mir1954	6.77128
NM_029232;NR_035479	Intergenic	chr2	113216544	chr2_113215095_113216544	113215095	Mir1954;Tmco5b	3.0684
NR_035479	Promoter	chr2	113220755	chr2_113219103_113220755	113219103	Mir1954	3.65087
NR_035479	Intron	chr2	113241069	chr2_113238293_113241069	113238293	Mir1954	4.87398
NR_035479	Intron	chr2	113256322	chr2_113252821_113256322	113252821	Mir1954	6.64808
NR_035479	Intron	chr2	113272812	chr2_113270796_113272812	113270796	Mir1954	2.72549
NM_029232	Promoter	chr2	113286336	chr2_113285041_113286336	113285041	Tmco5b	2.4784
NM_029232;NR_035479	Intron	chr2	113295288	chr2_113293998_113295288	113293998	Mir1954;Tmco5b	2.46471
NR_035479	Intron	chr2	113298834	chr2_113297317_113298834	113297317	Mir1954	2.9493
NR_035479	Intron	chr2	113306375	chr2_113304511_113306375	113304511	Mir1954	2.81515
NR_035479	Intron	chr2	113312042	chr2_113310369_113312042	113310369	Mir1954	3.87537
NR_035479	Intron	chr2	113320727	chr2_113317853_113320727	113317853	Mir1954	3.78023
NM_010230;NM_001285458	Promoter	chr2	113328201	chr2_113326254_113328201	113326254	Fmn1	3.01296
NM_010230;NM_001285458;NR_035479	Intron	chr2	113333414	chr2_113333000_113333414	113333000	Mir1954;Fmn1	5.92325
NM_010230;NM_001285458;NR_035479	Intron	chr2	113343532	chr2_113342291_113343532	113342291	Mir1954;Fmn1	2.76655
NM_010230;NM_001285458;NR_035479	Intron	chr2	113351635	chr2_113349404_113351635	113349404	Mir1954;Fmn1	4.00747
NM_010230;NM_001285458;NR_035479	Intron	chr2	113353620	chr2_113352423_113353620	113352423	Mir1954;Fmn1	2.39353
NM_010230;NM_001285458;NR_035479	Intron	chr2	113358017	chr2_113356584_113358017	113356584	Mir1954;Fmn1	3.22788
NM_010230;NM_001285458;NR_035479	Intron	chr2	113362243	chr2_113360238_113362243	113360238	Mir1954;Fmn1	4.62073
NM_010230;NM_001285458;NR_035479	Intron	chr2	113368231	chr2_113366112_113368231	113366112	Mir1954;Fmn1	3.3983
NM_010230;NM_001285458;NR_035479	Intron	chr2	113389310	chr2_113386140_113389310	113386140	Mir1954;Fmn1	4.6488
NM_010230;NM_001285458;NR_035479	Intron	chr2	113392437	chr2_113391017_113392437	113391017	Mir1954;Fmn1	2.44828
NM_010230;NM_001285458;NR_035479	Intron	chr2	113397668	chr2_113395619_113397668	113395619	Mir1954;Fmn1	4.26824
NM_010230;NM_001285458;NR_035479	Intron	chr2	113419681	chr2_113418286_113419681	113418286	Mir1954;Fmn1	3.7946
NM_010230;NM_001285458;NR_035479	Intron	chr2	113421716	chr2_113420178_113421716	113420178	Mir1954;Fmn1	2.82816
NM_010230	Exon	chr2	113430850	chr2_113427135_113430850	113427135	Fmn1	6.96909
NM_001285459	Promoter	chr2	113442756	chr2_113441093_113442756	113441093	Fmn1	3.10741
NM_010230;NM_001285459;NM_001285458	Intron	chr2	113451678	chr2_113449747_113451678	113449747	Fmn1	3.48455
NM_010230;NM_001285459;NM_001285458	Intron	chr2	113466188	chr2_113464903_113466188	113464903	Fmn1	2.61187
NM_010230;NM_001285459;NM_001285458	Intron	chr2	113470794	chr2_113469661_113470794	113469661	Fmn1	2.58586
NM_010230;NM_001285459;NM_001285458	Exon	chr2	113480086	chr2_113478921_113480086	113478921	Fmn1	2.76382
NM_010230;NM_001285459;NM_001285458	Intron	chr2	113482932	chr2_113481563_113482932	113481563	Fmn1	2.45787
NM_010230;NM_001285459;NM_001285458	Intron	chr2	113491160	chr2_113489132_113491160	113489132	Fmn1	3.41678
NM_010230;NM_001285459;NM_001285458	Intron	chr2	113497303	chr2_113496335_113497303	113496335	Fmn1	2.62214
NM_010230;NM_001285459;NM_001285458	Intron	chr2	113514841	chr2_113512940_113514841	113512940	Fmn1	2.64062
NM_010230;NM_001285459;NM_001285458	Intron	chr2	113518400	chr2_113517530_113518400	113517530	Fmn1	14.8738
NM_010230;NM_001285459;NM_001285458	Intron	chr2	113531485	chr2_113530030_113531485	113530030	Fmn1	2.61597
NM_010230;NM_001285459;NM_001285458	Intron	chr2	113542202	chr2_113534812_113542202	113534812	Fmn1	13.1736
NM_010230;NM_001285459;NM_001285458	Intron	chr2	113547804	chr2_113546609_113547804	113546609	Fmn1	2.85553
NM_010230;NM_001285459;NM_001285458	Intron	chr2	113550726	chr2_113549403_113550726	113549403	Fmn1	2.68168
NM_010230;NM_001285459;NM_001285458	Intron	chr2	113556897	chr2_113554235_113556897	113554235	Fmn1	4.88014
NM_010230;NM_001285459;NM_001285458	Intron	chr2	113564300	chr2_113564228_113564300	113564228	Fmn1	3.08483
NM_010230;NM_001285459;NM_001285458	Intron	chr2	113574170	chr2_113571961_113574170	113571961	Fmn1	4.55161
NM_010230;NM_001285459;NM_001285458	Exon	chr2	113582388	chr2_113580512_113582388	113580512	Fmn1	2.62556
NM_010230;NM_001285459;NM_001285458	Exon	chr2	113594621	chr2_113591365_113594621	113591365	Fmn1	5.98485
NM_010230;NM_001285459;NM_001285458	Intron	chr2	113606396	chr2_113604354_113606396	113604354	Fmn1	3.79597
NM_010230;NM_001285459;NM_001285458	Intron	chr2	113658584	chr2_113656525_113658584	113656525	Fmn1	2.90755
NM_010230;NM_001285459;NM_001285458	Intron	chr2	113675921	chr2_113674247_113675921	113674247	Fmn1	3.1957
NM_001287817;NM_001287818	Promoter	chr2	113688302	chr2_113686152_113688302	113686152	Fmn1	3.74601
NR_040614	Exon	chr2	113691360	chr2_113689824_113691360	113689824	4930533B01Rik	3.42431
NM_001287817;NM_010230;NM_001285459;NM_001285458;NM_001287818	Exon	chr2	113693355	chr2_113691966_113693355	113691966	Fmn1	2.97942
NR_040614;NM_001287817;NM_001287818;NM_001285459;NM_001285458;NM_010230	Intron	chr2	113698234	chr2_113696191_113698234	113696191	4930533B01Rik;Fmn1	3.11631
NR_040614;NM_001287817;NM_001287818;NM_001285459;NM_001285458;NM_010230	Intron	chr2	113705093	chr2_113702967_113705093	113702967	4930533B01Rik;Fmn1	3.51261
NR_040614	Promoter	chr2	113709135	chr2_113707491_113709135	113707491	4930533B01Rik	3.04718
NM_009162;NR_040614;NM_001287817;NM_001287818;NM_011824;NM_001285459;NM_001285458;NM_010230	Intergenic	chr2	113726551	chr2_113725229_113726551	113725229	4930533B01Rik;Scg5;Grem1;Fmn1	2.54822
NM_009162;NR_040614;NM_001287817;NM_001287818;NM_011824;NM_001285459;NM_001285458;NM_010230;NM_181416	Intergenic	chr2	113733076	chr2_113728683_113733076	113728683	4930533B01Rik;Scg5;Grem1;Fmn1;Arhgap11a	10.3955
NM_009162;NR_040614;NM_001287817;NM_001287818;NM_011824;NM_001285459;NM_001285458;NM_010230;NM_181416	Intergenic	chr2	113735814	chr2_113733539_113735814	113733539	4930533B01Rik;Scg5;Grem1;Fmn1;Arhgap11a	4.32505
NM_011824	Promoter	chr2	113762883	chr2_113760310_113762883	113760310	Grem1	5.3353
NM_009162;NR_040614;NM_001287817;NM_001287818;NM_011824;NM_001285459;NM_001285458;NM_010230;NM_181416	Intergenic	chr2	113765425	chr2_113763247_113765425	113763247	4930533B01Rik;Scg5;Grem1;Fmn1;Arhgap11a	2.97805
NM_009162	Exon	chr2	113789047	chr2_113787486_113789047	113787486	Scg5	3.09646
NM_009162	Intron	chr2	113806749	chr2_113805565_113806749	113805565	Scg5	2.42296
NM_009162	Intron	chr2	113811218	chr2_113808543_113811218	113808543	Scg5	5.53448
NM_009162	Intron	chr2	113817093	chr2_113811420_113817093	113811420	Scg5	16.1017
NM_009162	Intron	chr2	113823671	chr2_113820207_113823671	113820207	Scg5	6.4975
NM_009162	Promoter	chr2	113830377	chr2_113828767_113830377	113828767	Scg5	3.12863
NM_181416	Intron	chr2	113839586	chr2_113837565_113839586	113837565	Arhgap11a	4.323
NM_181416	Promoter	chr2	113849076	chr2_113847330_113849076	113847330	Arhgap11a	3.85415
NM_011824;NM_009162;NM_181416	Intergenic	chr2	113855402	chr2_113854007_113855402	113854007	Scg5;Grem1;Arhgap11a	2.81994
NM_011824;NM_009162;NM_181416	Intergenic	chr2	113860066	chr2_113858630_113860066	113858630	Scg5;Grem1;Arhgap11a	2.76245
NM_009162;NM_181416	Intergenic	chr2	113864539	chr2_113862953_113864539	113862953	Scg5;Arhgap11a	2.43323
NM_009162;NM_181416	Intergenic	chr2	113870650	chr2_113869104_113870650	113869104	Scg5;Arhgap11a	2.80009
NM_009162;NM_181416	Intergenic	chr2	113877159	chr2_113873807_113877159	113873807	Scg5;Arhgap11a	6.07588
NM_009162;NM_181416	Intergenic	chr2	113880634	chr2_113877557_113880634	113877557	Scg5;Arhgap11a	4.61389
NM_009162;NM_181416	Intergenic	chr2	113893148	chr2_113889725_113893148	113889725	Scg5;Arhgap11a	5.83085
NM_009162;NM_181416	Intergenic	chr2	113903923	chr2_113902548_113903923	113902548	Scg5;Arhgap11a	2.41338
NM_009162;NM_181416;NM_010290	Intergenic	chr2	113911050	chr2_113908894_113911050	113908894	Scg5;Arhgap11a;Gjd2	4.02937
NR_028423;NM_009162;NM_181416;NM_010290	Intergenic	chr2	113918447	chr2_113914163_113918447	113914163	Scg5;Arhgap11a;A530058N18Rik;Gjd2	6.37088
NR_028423;NM_009162;NM_181416;NM_010290	Intergenic	chr2	113930338	chr2_113928286_113930338	113928286	Scg5;Arhgap11a;A530058N18Rik;Gjd2	3.48454
NR_028423;NM_181416;NM_010290	Intergenic	chr2	113933895	chr2_113932543_113933895	113932543	Arhgap11a;A530058N18Rik;Gjd2	2.83158
NR_028423;NM_009608;NM_181416;NM_010290	Intergenic	chr2	113951831	chr2_113948620_113951831	113948620	Actc1;Arhgap11a;A530058N18Rik;Gjd2	6.00675
NR_028422;NR_028423;NM_009608;NM_010290	Intergenic	chr2	113986568	chr2_113984602_113986568	113984602	C130080G10Rik;Actc1;Gjd2;A530058N18Rik	3.08619
NR_028422;NR_028423;NM_009608;NM_009702;NM_010290	Intergenic	chr2	114003379	chr2_114000443_114003379	114000443	C130080G10Rik;Actc1;Gjd2;A530058N18Rik;Aqr	5.64057
NR_028422;NR_028423;NM_010290;NM_009702;NM_009608;NM_001290788	Intergenic	chr2	114007700	chr2_114006709_114007700	114006709	C130080G10Rik;Actc1;Gjd2;A530058N18Rik;Aqr	2.5489
NM_010290	Exon	chr2	114009698	chr2_114007953_114009698	114007953	Gjd2	2.50578
NR_028423	Intron	chr2	114019619	chr2_114017821_114019619	114017821	A530058N18Rik	2.46197
NR_028423	Intron	chr2	114022166	chr2_114020997_114022166	114020997	A530058N18Rik	3.32712
NR_028423	Intron	chr2	114025899	chr2_114024357_114025899	114024357	A530058N18Rik	2.86991
NR_028423	Intron	chr2	114030129	chr2_114027823_114030129	114027823	A530058N18Rik	6.07588
NR_028422;NM_009608	Promoter	chr2	114054885	chr2_114053009_114054885	114053009	C130080G10Rik;Actc1	3.91301
NR_028422;NR_028423;NM_010290;NR_105968;NM_009702;NM_009608;NM_001290788	Intergenic	chr2	114065384	chr2_114063599_114065384	114063599	Aqr;Actc1;A530058N18Rik;Mir7002;C130080G10Rik;Gjd2	2.67279
NR_028422;NR_028423;NM_010290;NR_105968;NM_009702;NM_009608;NM_175466;NM_001290788	Intergenic	chr2	114096097	chr2_114094503_114096097	114094503	Aqr;Actc1;A530058N18Rik;Mir7002;Zfp770;C130080G10Rik;Gjd2	3.07387
NM_009702	Exon	chr2	114103322	chr2_114101068_114103322	114101068	Aqr	3.37229
NM_009702;NM_001290788	Intron	chr2	114112178	chr2_114110600_114112178	114110600	Aqr	2.77135
NM_009702;NM_001290788	Exon	chr2	114119342	chr2_114117625_114119342	114117625	Aqr	3.41473
NM_009702;NM_001290788	Exon	chr2	114122323	chr2_114120451_114122323	114120451	Aqr	2.68647
NM_009702;NM_001290788	Exon	chr2	114133505	chr2_114131703_114133505	114131703	Aqr	2.65362
NM_009702;NM_001290788	Exon	chr2	114142037	chr2_114140128_114142037	114140128	Aqr	2.98352
NM_009702;NM_001290788	Intron	chr2	114145225	chr2_114143553_114145225	114143553	Aqr	3.17038
NM_009702;NM_001290788	Exon	chr2	114159662	chr2_114157689_114159662	114157689	Aqr	3.8562
NM_009702;NM_001290788	Intron	chr2	114165972	chr2_114164478_114165972	114164478	Aqr	3.2135
NM_009702;NM_001290788	Exon	chr2	114172832	chr2_114171989_114172832	114171989	Aqr	2.40174
NM_009702;NM_001290788	Promoter	chr2	114176005	chr2_114174038_114176005	114174038	Aqr	5.39553
NR_105968;NM_009702;NM_175466;NM_001290788	Intergenic	chr2	114188342	chr2_114187400_114188342	114187400	Mir7002;Zfp770;Aqr	17.8841
NR_105968;NM_009702;NM_175466;NM_001290788	Intergenic	chr2	114190990	chr2_114188547_114190990	114188547	Mir7002;Zfp770;Aqr	4.7809
NM_175466	Exon	chr2	114197805	chr2_114196019_114197805	114196019	Zfp770	3.451
NM_175466	Promoter	chr2	114202247	chr2_114199567_114202247	114199567	Zfp770	6.12516
NR_105968;NM_009702;NM_175466;NM_001290788	Intergenic	chr2	114207440	chr2_114205725_114207440	114205725	Mir7002;Zfp770;Aqr	2.51741
NR_105968;NM_009702;NM_175466;NM_001290788	Intergenic	chr2	114228367	chr2_114226892_114228367	114226892	Mir7002;Zfp770;Aqr	2.93698
NR_105968;NM_009702;NM_175466;NM_001290788	Intergenic	chr2	114232075	chr2_114230851_114232075	114230851	Mir7002;Zfp770;Aqr	2.50852
NR_105968;NM_009702;NM_175466;NM_001290788	Intergenic	chr2	114236419	chr2_114235077_114236419	114235077	Mir7002;Zfp770;Aqr	2.40106
NR_105968;NM_009702;NM_175466;NM_001290788	Intergenic	chr2	114251052	chr2_114248605_114251052	114248605	Mir7002;Zfp770;Aqr	3.84046
NM_009702;NM_175466;NM_001290788	Intergenic	chr2	114260084	chr2_114258605_114260084	114258605	Zfp770;Aqr	3.46538
NM_009702;NM_175466;NM_001290788	Intergenic	chr2	114271219	chr2_114268251_114271219	114268251	Zfp770;Aqr	5.21073
NM_175466	Intergenic	chr2	114294835	chr2_114292683_114294835	114292683	Zfp770	3.99446
NM_175466	Intergenic	chr2	114301906	chr2_114300192_114301906	114300192	Zfp770	2.61392
	Intergenic	chr2	114312317	chr2_114310802_114312317	114310802		2.39285
	Intergenic	chr2	114323683	chr2_114321898_114323683	114321898		2.8966
	Intergenic	chr2	114347031	chr2_114345227_114347031	114345227		2.72207
	Intergenic	chr2	114360465	chr2_114358539_114360465	114358539		4.10603
	Intergenic	chr2	114394953	chr2_114393667_114394953	114393667		2.50304
NM_025675	Intergenic	chr2	114422574	chr2_114420435_114422574	114420435	Dph6	3.97324
NM_025675	Intergenic	chr2	114434240	chr2_114432367_114434240	114432367	Dph6	2.8747
NM_025675	Intergenic	chr2	114440184	chr2_114437871_114440184	114437871	Dph6	3.51945
NM_025675	Intergenic	chr2	114442913	chr2_114440872_114442913	114440872	Dph6	3.46401
NM_025675	Intergenic	chr2	114448295	chr2_114446717_114448295	114446717	Dph6	2.7864
NM_025675	Intergenic	chr2	114452347	chr2_114450743_114452347	114450743	Dph6	2.5578
NM_025675	Exon	chr2	114521687	chr2_114519014_114521687	114519014	Dph6	4.64401
NM_025675	Intron	chr2	114528402	chr2_114526905_114528402	114526905	Dph6	2.64746
NM_025675	Intron	chr2	114541350	chr2_114539949_114541350	114539949	Dph6	2.92398
NM_025675	Intron	chr2	114544938	chr2_114543770_114544938	114543770	Dph6	2.46403
NM_025675	Intron	chr2	114549533	chr2_114547881_114549533	114547881	Dph6	2.71864
NM_025675	Intron	chr2	114555071	chr2_114551650_114555071	114551650	Dph6	6.17034
NM_025675	Intron	chr2	114566043	chr2_114564960_114566043	114564960	Dph6	3.13137
NM_025675	Intron	chr2	114579162	chr2_114576170_114579162	114576170	Dph6	4.6399
NM_025675	Intron	chr2	114584102	chr2_114581174_114584102	114581174	Dph6	5.31203
NM_025675	Intron	chr2	114592230	chr2_114590212_114592230	114590212	Dph6	3.88974
NM_025675	Intron	chr2	114598363	chr2_114596611_114598363	114596611	Dph6	2.43733
NM_025675	Intron	chr2	114611866	chr2_114610069_114611866	114610069	Dph6	3.55299
NM_025675	Intron	chr2	114616981	chr2_114615261_114616981	114615261	Dph6	2.67347
NM_025675	Intron	chr2	114633094	chr2_114631820_114633094	114631820	Dph6	2.68647
NM_025675	Intron	chr2	114644658	chr2_114643313_114644658	114643313	Dph6	2.38874
NM_025675	Intron	chr2	114649501	chr2_114648228_114649501	114648228	Dph6	2.70153
NM_025675	Promoter	chr2	114655545	chr2_114653649_114655545	114653649	Dph6	8.90472
NM_025675	Promoter	chr2	114658246	chr2_114657013_114658246	114657013	Dph6	2.67552
NM_025675	Intergenic	chr2	114679856	chr2_114677725_114679856	114677725	Dph6	3.22103
NM_025675	Intergenic	chr2	114700660	chr2_114698600_114700660	114698600	Dph6	4.09918
NM_025675	Intergenic	chr2	114726058	chr2_114724535_114726058	114724535	Dph6	2.46197
NM_025675	Intergenic	chr2	114737921	chr2_114733900_114737921	114733900	Dph6	6.75896
	Intergenic	chr2	114758313	chr2_114756589_114758313	114756589		2.82131
	Intergenic	chr2	114766435	chr2_114763803_114766435	114763803		5.32846
	Intergenic	chr2	114780190	chr2_114777840_114780190	114777840		3.69536
	Intergenic	chr2	114786681	chr2_114785246_114786681	114785246		3.3675
	Intergenic	chr2	114811519	chr2_114809967_114811519	114809967		2.58244
	Intergenic	chr2	114816307	chr2_114814870_114816307	114814870		2.66731
	Intergenic	chr2	114830825	chr2_114829185_114830825	114829185		2.56601
	Intergenic	chr2	114838876	chr2_114837926_114838876	114837926		2.90139
	Intergenic	chr2	114843335	chr2_114840442_114843335	114840442		4.42977
	Intergenic	chr2	114865866	chr2_114864667_114865866	114864667		2.41475
	Intergenic	chr2	114875048	chr2_114872950_114875048	114872950		3.13068
	Intergenic	chr2	114881835	chr2_114879917_114881835	114879917		3.40515
	Intergenic	chr2	114897492	chr2_114895216_114897492	114895216		4.99992
	Intergenic	chr2	114913658	chr2_114910942_114913658	114910942		5.20252
	Intergenic	chr2	114931471	chr2_114929051_114931471	114929051		3.79529
	Intergenic	chr2	114974562	chr2_114973368_114974562	114973368		2.55848
	Intergenic	chr2	114979759	chr2_114977424_114979759	114977424		4.13683
	Intergenic	chr2	114992920	chr2_114990899_114992920	114990899		2.94177
	Intergenic	chr2	115004871	chr2_115000994_115004871	115000994		6.21346
	Intergenic	chr2	115031391	chr2_115029846_115031391	115029846		2.49893
	Intergenic	chr2	115055738	chr2_115051867_115055738	115051867		5.62961
	Intergenic	chr2	115064725	chr2_115062894_115064725	115062894		3.06566
	Intergenic	chr2	115068628	chr2_115066950_115068628	115066950		3.425
	Intergenic	chr2	115074016	chr2_115072219_115074016	115072219		3.01022
	Intergenic	chr2	115076580	chr2_115074636_115076580	115074636		2.63445
	Intergenic	chr2	115082727	chr2_115081387_115082727	115081387		2.55711
	Intergenic	chr2	115092112	chr2_115090535_115092112	115090535		3.66319
	Intergenic	chr2	115104452	chr2_115103144_115104452	115103144		2.47156
	Intergenic	chr2	115108431	chr2_115106881_115108431	115106881		2.62145
	Intergenic	chr2	115115472	chr2_115113608_115115472	115113608		2.51741
	Intergenic	chr2	115136190	chr2_115135152_115136190	115135152		2.93493
	Intergenic	chr2	115154795	chr2_115153159_115154795	115153159		3.20324
	Intergenic	chr2	115156982	chr2_115155985_115156982	115155985		2.37505
	Intergenic	chr2	115159500	chr2_115158707_115159500	115158707		2.57559
	Intergenic	chr2	115162329	chr2_115160661_115162329	115160661		3.36956
	Intergenic	chr2	115164966	chr2_115163750_115164966	115163750		2.52426
	Intergenic	chr2	115184680	chr2_115183042_115184680	115183042		2.52905
	Intergenic	chr2	115222285	chr2_115220977_115222285	115220977		3.19981
NR_040516	Intergenic	chr2	115229834	chr2_115228114_115229834	115228114	4930528P14Rik	2.69127
NR_040516	Intergenic	chr2	115239558	chr2_115237619_115239558	115237619	4930528P14Rik	2.63309
NR_040516	Intergenic	chr2	115250267	chr2_115248562_115250267	115248562	4930528P14Rik	3.29632
NR_040516	Intergenic	chr2	115269048	chr2_115266950_115269048	115266950	4930528P14Rik	3.12384
NR_040516	Intergenic	chr2	115278068	chr2_115276152_115278068	115276152	4930528P14Rik	3.88769
NR_040516	Intergenic	chr2	115295231	chr2_115293741_115295231	115293741	4930528P14Rik	2.74055
NR_040516	Intergenic	chr2	115307692	chr2_115304674_115307692	115304674	4930528P14Rik	6.77265
NR_040516	Intergenic	chr2	115311161	chr2_115309798_115311161	115309798	4930528P14Rik	2.71248
NR_040516	Intergenic	chr2	115317749	chr2_115316205_115317749	115316205	4930528P14Rik	2.4257
NR_040516	Intergenic	chr2	115327451	chr2_115325544_115327451	115325544	4930528P14Rik	2.68716
NR_040516	Promoter	chr2	115345768	chr2_115344128_115345768	115344128	4930528P14Rik	3.2046
NR_040516	Intergenic	chr2	115359907	chr2_115357702_115359907	115357702	4930528P14Rik	3.85346
NR_040516	Intergenic	chr2	115366689	chr2_115362773_115366689	115362773	4930528P14Rik	6.79798
NR_040516	Intergenic	chr2	115381891	chr2_115380324_115381891	115380324	4930528P14Rik	2.41612
NR_040516	Intergenic	chr2	115386134	chr2_115384211_115386134	115384211	4930528P14Rik	2.9712
NR_040516	Intergenic	chr2	115392724	chr2_115391305_115392724	115391305	4930528P14Rik	3.02665
NR_030712;NR_040516	Intergenic	chr2	115398564	chr2_115395504_115398564	115395504	4930528P14Rik;3110099E03Rik	4.48521
NR_030712;NR_040516	Intergenic	chr2	115401364	chr2_115399929_115401364	115399929	4930528P14Rik;3110099E03Rik	3.0376
NR_030712;NR_040516	Intergenic	chr2	115409085	chr2_115407713_115409085	115407713	4930528P14Rik;3110099E03Rik	2.39148
NR_030712;NR_040516	Intergenic	chr2	115418060	chr2_115416248_115418060	115416248	4930528P14Rik;3110099E03Rik	3.91575
NR_030712;NR_040516	Intergenic	chr2	115427141	chr2_115425392_115427141	115425392	4930528P14Rik;3110099E03Rik	3.65908
NR_030712;NR_040516	Intergenic	chr2	115432644	chr2_115430951_115432644	115430951	4930528P14Rik;3110099E03Rik	2.79256
NR_030712	Intergenic	chr2	115457331	chr2_115455903_115457331	115455903	3110099E03Rik	2.40585
NR_030712	Intergenic	chr2	115470131	chr2_115468325_115470131	115468325	3110099E03Rik	2.67415
NR_030712	Intergenic	chr2	115475904	chr2_115474318_115475904	115474318	3110099E03Rik	2.61324
NM_207264;NM_001145898;NR_030712	Intergenic	chr2	115485805	chr2_115484425_115485805	115484425	BC052040;3110099E03Rik	2.39558
NM_207264;NM_001145898;NR_030712	Intergenic	chr2	115489937	chr2_115486904_115489937	115486904	BC052040;3110099E03Rik	4.87809
NR_030712	Intron	chr2	115504371	chr2_115502650_115504371	115502650	3110099E03Rik	2.37641
NM_207264;NM_001145898;NR_030712;NR_035476	Intergenic	chr2	115539455	chr2_115537749_115539455	115537749	BC052040;3110099E03Rik;Mir1951	3.25662
NM_207264;NM_001145898;NR_030712;NR_035476	Intergenic	chr2	115544257	chr2_115542078_115544257	115542078	BC052040;3110099E03Rik;Mir1951	4.18132
NM_207264;NM_001145898;NR_030712;NR_035476	Intergenic	chr2	115562774	chr2_115560688_115562774	115560688	BC052040;3110099E03Rik;Mir1951	3.25662
NM_207264;NM_001145898	Promoter	chr2	115582434	chr2_115578045_115582434	115578045	BC052040	11.9971
NM_207264;NM_001145898	Intron	chr2	115588022	chr2_115586349_115588022	115586349	BC052040	2.67689
NM_207264;NM_001145898	Intron	chr2	115612218	chr2_115610429_115612218	115610429	BC052040	2.8658
NM_207264;NM_001145898	Intron	chr2	115619130	chr2_115617618_115619130	115617618	BC052040	2.52152
NM_207264;NM_001145898	Intron	chr2	115628176	chr2_115626065_115628176	115626065	BC052040	3.71931
NM_207264;NM_001145898	Exon	chr2	115633363	chr2_115630984_115633363	115630984	BC052040	4.62416
NR_035476	Promoter	chr2	115638987	chr2_115637298_115638987	115637298	Mir1951	2.85416
NR_035476	Promoter	chr2	115641503	chr2_115639392_115641503	115639392	Mir1951	3.52561
NM_207264;NM_001145898	Intron	chr2	115646030	chr2_115644071_115646030	115644071	BC052040	2.90481
NM_207264;NM_001145898	Intron	chr2	115651102	chr2_115649000_115651102	115649000	BC052040	3.66592
NM_207264;NM_001145898	Intron	chr2	115656462	chr2_115653628_115656462	115653628	BC052040	5.36542
NM_207264;NM_001145898	Intron	chr2	115660816	chr2_115658619_115660816	115658619	BC052040	3.592
NM_207264;NM_001145898	Intron	chr2	115664932	chr2_115662408_115664932	115662408	BC052040	3.69056
NM_207264;NM_001145898	Intron	chr2	115674243	chr2_115672941_115674243	115672941	BC052040	3.15327
NM_207264;NM_001145898	Intron	chr2	115677374	chr2_115676010_115677374	115676010	BC052040	2.49209
NM_207264;NM_001145898	Intron	chr2	115723451	chr2_115721108_115723451	115721108	BC052040	3.55915
NM_207264;NM_001145898	Intron	chr2	115731682	chr2_115729602_115731682	115729602	BC052040	4.00747
NM_207264;NM_001145898	Intron	chr2	115736104	chr2_115734114_115736104	115734114	BC052040	4.25524
NM_207264;NM_001145898	Intron	chr2	115740989	chr2_115739705_115740989	115739705	BC052040	2.98353
NM_207264;NM_001145898	Intron	chr2	115743189	chr2_115741777_115743189	115741777	BC052040	2.70701
NM_207264;NM_001145898	Intron	chr2	115749942	chr2_115748243_115749942	115748243	BC052040	2.39558
NM_207264;NM_001145898	Intron	chr2	115752679	chr2_115750379_115752679	115750379	BC052040	3.83978
NM_207264;NM_001145898	Intron	chr2	115760085	chr2_115758138_115760085	115758138	BC052040	3.98351
NM_207264;NM_001145898	Intron	chr2	115773256	chr2_115771676_115773256	115771676	BC052040	2.79872
NM_001145898;NM_001159569;NM_207264;NM_001159568;NM_001159567;NM_010825;NM_001136072;NM_001159570	Intergenic	chr2	115792497	chr2_115791532_115792497	115791532	BC052040;Meis2	2.48388
NM_001145898;NM_001159569;NM_207264;NM_001159568;NM_001159567;NM_010825;NM_001136072;NM_001159570	Intergenic	chr2	115806271	chr2_115804637_115806271	115804637	BC052040;Meis2	2.62624
NM_001145898;NM_001159569;NM_207264;NM_001159568;NM_001159567;NM_010825;NM_001136072;NM_001159570	Intergenic	chr2	115814603	chr2_115813478_115814603	115813478	BC052040;Meis2	3.25662
NM_001145898;NM_001159569;NM_207264;NM_001159568;NM_001159567;NM_010825;NM_001136072;NM_001159570	Intergenic	chr2	115818443	chr2_115816231_115818443	115816231	BC052040;Meis2	4.71793
NM_001145898;NM_001159569;NM_207264;NM_001159568;NM_001159567;NM_010825;NM_001136072;NM_001159570	Intergenic	chr2	115839042	chr2_115837692_115839042	115837692	BC052040;Meis2	2.80967
NM_001145898;NM_001159569;NM_207264;NM_001159568;NM_001159567;NM_010825;NM_001136072;NM_001159570	Intergenic	chr2	115850623	chr2_115849260_115850623	115849260	BC052040;Meis2	2.65499
NM_001145898;NM_001159569;NM_207264;NM_001159568;NM_001159567;NM_010825;NM_001136072;NM_001159570	Intergenic	chr2	115859271	chr2_115857060_115859271	115857060	BC052040;Meis2	3.70083
NM_001159569;NM_001159568;NM_001159570;NM_001136072;NM_001159567;NM_010825	Exon	chr2	115870441	chr2_115866824_115870441	115866824	Meis2	6.55431
NM_001159570;NM_001159569;NM_001159568;NM_010825;NM_001136072;NM_001159567	Intron	chr2	115875288	chr2_115872807_115875288	115872807	Meis2	4.64059
NM_001159570;NM_001159569;NM_001159568;NM_010825;NM_001136072;NM_001159567	Intron	chr2	115882334	chr2_115880071_115882334	115880071	Meis2	3.68851
NM_001159570;NM_001159569;NM_001159568;NM_010825;NM_001136072;NM_001159567	Intron	chr2	115888684	chr2_115886967_115888684	115886967	Meis2	3.21761
NM_001159570;NM_001159569;NM_001159568;NM_010825;NM_001136072;NM_001159567	Intron	chr2	115895585	chr2_115893197_115895585	115893197	Meis2	3.59269
NM_001159570;NM_001159569;NM_001159568;NM_010825;NM_001136072;NM_001159567	Intron	chr2	115900176	chr2_115898239_115900176	115898239	Meis2	3.12863
NM_001159570;NM_001159569;NM_001159568;NM_010825;NM_001136072;NM_001159567	Intron	chr2	115906566	chr2_115904869_115906566	115904869	Meis2	3.43937
NM_001159570;NM_001159569;NM_001159568;NM_010825;NM_001136072;NM_001159567	Intron	chr2	115908400	chr2_115907042_115908400	115907042	Meis2	2.63925
NM_001159570;NM_001159569;NM_001159568;NM_010825;NM_001136072;NM_001159567	Intron	chr2	115911223	chr2_115909436_115911223	115909436	Meis2	3.34286
NM_001159570;NM_001159569;NM_001159568;NM_010825;NM_001136072;NM_001159567	Intron	chr2	115917863	chr2_115914745_115917863	115914745	Meis2	6.06356
NM_001159570;NM_001159569;NM_001159568;NM_010825;NM_001136072;NM_001159567	Intron	chr2	115937888	chr2_115935954_115937888	115935954	Meis2	3.50234
NM_001159570;NM_001159569;NM_001159568;NM_010825;NM_001136072;NM_001159567	Intron	chr2	115939998	chr2_115938190_115939998	115938190	Meis2	3.72547
NM_001159570;NM_001159569;NM_001159568;NM_010825;NM_001136072;NM_001159567	Intron	chr2	115959155	chr2_115954964_115959155	115954964	Meis2	7.43247
NM_001159570;NM_001159569;NM_001159568;NM_010825;NM_001136072;NM_001159567	Intron	chr2	115966474	chr2_115964902_115966474	115964902	Meis2	3.54409
NM_001159570;NM_001159569;NM_001159568;NM_010825;NM_001136072;NM_001159567	Intron	chr2	115969415	chr2_115967875_115969415	115967875	Meis2	4.20938
NM_001159570;NM_001159569;NM_001159568;NM_010825;NM_001136072;NM_001159567	Intron	chr2	115971529	chr2_115970211_115971529	115970211	Meis2	2.42228
NM_001159570;NM_001159569;NM_001159568;NM_010825;NM_001136072;NM_001159567	Intron	chr2	115973317	chr2_115971776_115973317	115971776	Meis2	3.0814
NM_001159570;NM_001159569;NM_001159568;NM_010825;NM_001136072;NM_001159567	Intron	chr2	115999659	chr2_115997437_115999659	115997437	Meis2	3.03486
NM_001159570;NM_001159569;NM_001159568;NM_010825;NM_001136072;NM_001159567	Intron	chr2	116009292	chr2_116006987_116009292	116006987	Meis2	4.27714
NM_001159570;NM_001159569;NM_001159568;NM_010825;NM_001136072;NM_001159567	Intron	chr2	116034312	chr2_116032543_116034312	116032543	Meis2	3.60296
NM_001159570;NM_001159569;NM_001159568;NM_010825;NM_001136072;NM_001159567	Intron	chr2	116038996	chr2_116035561_116038996	116035561	Meis2	6.54405
NM_001159570;NM_001159569;NM_001159568;NM_010825;NM_001136072;NM_001159567	Intron	chr2	116048861	chr2_116044629_116048861	116044629	Meis2	7.95197
NM_001159570;NM_001159569;NM_001159568;NM_010825;NM_001136072;NM_001159567	Exon	chr2	116060484	chr2_116058906_116060484	116058906	Meis2	2.50509
NM_001159570;NM_001159569;NM_001159568;NM_010825;NM_001136072;NM_001159567	Promoter	chr2	116065189	chr2_116062342_116065189	116062342	Meis2	6.95541
NR_033447;NM_001159570;NM_001159569;NM_001159568;NM_010825;NM_001136072;NM_001159567	Intergenic	chr2	116071001	chr2_116068660_116071001	116068660	Meis2;2810405F15Rik	4.03758
NR_033447	Promoter	chr2	116074213	chr2_116071958_116074213	116071958	2810405F15Rik	2.38189
NR_033447	Promoter	chr2	116078361	chr2_116075870_116078361	116075870	2810405F15Rik	4.5564
NR_033447;NM_001159570;NM_001159569;NM_001159568;NM_010825;NM_001136072;NM_001159567	Intergenic	chr2	116090830	chr2_116087052_116090830	116087052	Meis2;2810405F15Rik	5.43181
NR_033447;NM_001159570;NM_001159569;NM_001159568;NM_010825;NM_001136072;NM_001159567	Intergenic	chr2	116114045	chr2_116112575_116114045	116112575	Meis2;2810405F15Rik	2.57217
NR_033447;NM_001159570;NM_001159569;NM_001159568;NM_010825;NM_001136072;NM_001159567	Intergenic	chr2	116129787	chr2_116128629_116129787	116128629	Meis2;2810405F15Rik	2.77888
	Intergenic	chr2	116196986	chr2_116194618_116196986	116194618		4.65701
	Intergenic	chr2	116235481	chr2_116233982_116235481	116233982		2.86512
	Intergenic	chr2	116274073	chr2_116268434_116274073	116268434		15.8525
	Intergenic	chr2	116278338	chr2_116277187_116278338	116277187		2.54479
	Intergenic	chr2	116321176	chr2_116319372_116321176	116319372		3.10194
	Intergenic	chr2	116323915	chr2_116321817_116323915	116321817		3.28126
	Intergenic	chr2	116328530	chr2_116325343_116328530	116325343		5.14639
	Intergenic	chr2	116341325	chr2_116339132_116341325	116339132		3.81034
	Intergenic	chr2	116361803	chr2_116360443_116361803	116360443		2.58586
	Intergenic	chr2	116373731	chr2_116371792_116373731	116371792		4.08686
	Intergenic	chr2	116377854	chr2_116376697_116377854	116376697		2.39901
	Intergenic	chr2	116402303	chr2_116400316_116402303	116400316		2.92261
	Intergenic	chr2	116410551	chr2_116408869_116410551	116408869		3.01912
	Intergenic	chr2	116413783	chr2_116411593_116413783	116411593		2.76998
	Intergenic	chr2	116431490	chr2_116428482_116431490	116428482		4.63237
	Intergenic	chr2	116435029	chr2_116433439_116435029	116433439		3.34902
	Intergenic	chr2	116524303	chr2_116524000_116524303	116524000		3.0903
	Intergenic	chr2	116530266	chr2_116528620_116530266	116528620		3.07593
	Intergenic	chr2	116551975	chr2_116549947_116551975	116549947		3.38188
	Intergenic	chr2	116563207	chr2_116562013_116563207	116562013		2.44213
	Intergenic	chr2	116566663	chr2_116565438_116566663	116565438		2.79188
	Intergenic	chr2	116570402	chr2_116567705_116570402	116567705		4.82196
	Intergenic	chr2	116573725	chr2_116572415_116573725	116572415		2.67279
	Intergenic	chr2	116577615	chr2_116575130_116577615	116575130		3.68372
	Intergenic	chr2	116590193	chr2_116588829_116590193	116588829		2.65362
	Intergenic	chr2	116593870	chr2_116592309_116593870	116592309		2.74123
	Intergenic	chr2	116606040	chr2_116604974_116606040	116604974		2.40037
	Intergenic	chr2	116610981	chr2_116609594_116610981	116609594		2.63583
	Intergenic	chr2	116646318	chr2_116645262_116646318	116645262		2.37642
	Intergenic	chr2	116664279	chr2_116660333_116664279	116660333		7.15868
	Intergenic	chr2	116677508	chr2_116674590_116677508	116674590		4.80075
	Intergenic	chr2	116681494	chr2_116680324_116681494	116680324		2.56122
	Intergenic	chr2	116709354	chr2_116706044_116709354	116706044		6.08615
	Intergenic	chr2	116738591	chr2_116736952_116738591	116736952		3.02049
	Intergenic	chr2	116745810	chr2_116744012_116745810	116744012		3.63923
	Intergenic	chr2	116765295	chr2_116763631_116765295	116763631		2.43528
	Intergenic	chr2	116776029	chr2_116774361_116776029	116774361		3.41815
NM_026104	Intergenic	chr2	116779988	chr2_116777908_116779988	116777908	Tmco5	4.46605
NM_026104	Intergenic	chr2	116784535	chr2_116782504_116784535	116782504	Tmco5	2.94793
NM_026104	Intergenic	chr2	116794256	chr2_116792105_116794256	116792105	Tmco5	3.83498
NM_026104	Intergenic	chr2	116798024	chr2_116795197_116798024	116795197	Tmco5	5.52969
NR_040336;NM_026104;NR_040335	Intergenic	chr2	116815238	chr2_116813212_116815238	116813212	D330050G23Rik;Tmco5	3.46607
NR_040336;NM_026104;NR_040335	Intergenic	chr2	116829536	chr2_116828023_116829536	116828023	D330050G23Rik;Tmco5	2.87401
NR_040336;NM_026104;NR_040335	Intergenic	chr2	116832874	chr2_116831530_116832874	116831530	D330050G23Rik;Tmco5	2.49688
NR_040336;NM_026104;NR_040335	Intergenic	chr2	116842766	chr2_116840152_116842766	116840152	D330050G23Rik;Tmco5	4.4373
NR_040336;NM_026104;NR_040335	Intergenic	chr2	116854766	chr2_116853394_116854766	116853394	D330050G23Rik;Tmco5	2.41611
NR_040336;NM_026104;NR_040335	Intergenic	chr2	116860228	chr2_116858257_116860228	116858257	D330050G23Rik;Tmco5	4.10192
NR_040336;NM_026104;NR_040335	Intergenic	chr2	116864334	chr2_116862942_116864334	116862942	D330050G23Rik;Tmco5	2.80215
NM_026104	Promoter	chr2	116878070	chr2_116875964_116878070	116875964	Tmco5	3.80966
NM_026104	Exon	chr2	116892447	chr2_116891274_116892447	116891274	Tmco5	2.97121
NR_040336;NM_026104;NR_040335	Intergenic	chr2	116893932	chr2_116893001_116893932	116893001	D330050G23Rik;Tmco5	2.66731
NR_040336;NM_026104;NR_040335	Intergenic	chr2	116919032	chr2_116916781_116919032	116916781	D330050G23Rik;Tmco5	3.66113
NR_040336;NM_026104;NR_040335	Intergenic	chr2	116921571	chr2_116919471_116921571	116919471	D330050G23Rik;Tmco5	3.45443
NR_040336;NM_026104;NR_040335	Intergenic	chr2	116925170	chr2_116923049_116925170	116923049	D330050G23Rik;Tmco5	3.2313
NR_040336;NM_026104;NR_040335	Intergenic	chr2	116933823	chr2_116931804_116933823	116931804	D330050G23Rik;Tmco5	3.31549
NR_040336;NM_026104;NR_040335	Intergenic	chr2	116946594	chr2_116944800_116946594	116944800	D330050G23Rik;Tmco5	2.58517
NR_040336;NM_026104;NR_040335	Intergenic	chr2	116970553	chr2_116968911_116970553	116968911	D330050G23Rik;Tmco5	3.38804
NR_040336;NM_026104;NR_040335	Intergenic	chr2	116977765	chr2_116974714_116977765	116974714	D330050G23Rik;Tmco5	9.19698
NR_040336;NM_026104;NR_040335	Intergenic	chr2	116981064	chr2_116978967_116981064	116978967	D330050G23Rik;Tmco5	4.37433
NR_040336;NM_026104;NR_040335	Intergenic	chr2	116985827	chr2_116983001_116985827	116983001	D330050G23Rik;Tmco5	4.59267
NR_040335;NR_040336	Intergenic	chr2	116995903	chr2_116994596_116995903	116994596	D330050G23Rik	2.77135
	Intergenic	chr2	117019042	chr2_117017807_117019042	117017807		2.71248
NM_001277256;NM_033524	Intergenic	chr2	117022383	chr2_117020597_117022383	117020597	Spred1	3.09714
NM_001277256;NM_033524	Intergenic	chr2	117029050	chr2_117026441_117029050	117026441	Spred1	4.59404
NM_001277256;NM_033524	Intergenic	chr2	117033675	chr2_117030246_117033675	117030246	Spred1	5.77951
NM_001277256;NM_033524	Intergenic	chr2	117059723	chr2_117057070_117059723	117057070	Spred1	3.33054
NM_001277256;NM_033524	Intergenic	chr2	117068380	chr2_117065461_117068380	117065461	Spred1	6.50503
NM_001277256;NM_033524	Intergenic	chr2	117084759	chr2_117081798_117084759	117081798	Spred1	5.17788
NM_001277256;NM_033524;NR_030440	Intergenic	chr2	117099950	chr2_117098830_117099950	117098830	Spred1;Mir674	2.57285
NM_001277256;NM_033524;NR_030440	Intergenic	chr2	117111438	chr2_117107551_117111438	117107551	Spred1;Mir674	7.7788
NM_001277256;NM_033524	Promoter	chr2	117122774	chr2_117119315_117122774	117119315	Spred1	9.28459
NM_001277256;NM_033524	Intron	chr2	117147381	chr2_117145350_117147381	117145350	Spred1	2.75013
NM_001277256;NM_033524	Intron	chr2	117162699	chr2_117161299_117162699	117161299	Spred1	2.39969
NM_001277256;NM_033524	Exon	chr2	117165045	chr2_117163684_117165045	117163684	Spred1	2.7515
NM_033524	Exon	chr2	117181762	chr2_117177752_117181762	117177752	Spred1	5.61456
NM_001277256;NM_011246;NM_033524;NM_026620;NR_030440	Intergenic	chr2	117190752	chr2_117189193_117190752	117189193	Fam98b;Rasgrp1;Spred1;Mir674	2.99927
NM_001277256;NM_011246;NM_033524;NM_026620;NR_030440	Intergenic	chr2	117200620	chr2_117199357_117200620	117199357	Fam98b;Rasgrp1;Spred1;Mir674	3.17928
NM_001277256;NM_011246;NM_033524;NM_026620;NR_030440	Intergenic	chr2	117207734	chr2_117206199_117207734	117206199	Fam98b;Rasgrp1;Spred1;Mir674	2.50715
NM_001277256;NM_011246;NM_033524;NM_026620;NR_030440	Intergenic	chr2	117221621	chr2_117220109_117221621	117220109	Fam98b;Rasgrp1;Spred1;Mir674	2.7823
NM_001277256;NM_011246;NM_033524;NM_026620;NR_030440	Intergenic	chr2	117225211	chr2_117223395_117225211	117223395	Fam98b;Rasgrp1;Spred1;Mir674	3.53314
NM_001277256;NM_011246;NM_033524;NM_026620;NR_030440	Intergenic	chr2	117228192	chr2_117226173_117228192	117226173	Fam98b;Rasgrp1;Spred1;Mir674	3.62007
NM_001277256;NM_011246;NM_033524;NM_026620;NR_030440	Intergenic	chr2	117237572	chr2_117235922_117237572	117235922	Fam98b;Rasgrp1;Spred1;Mir674	2.79804
NM_026620	Promoter	chr2	117248459	chr2_117246998_117248459	117246998	Fam98b	3.21419
NM_026620	Promoter	chr2	117250776	chr2_117248962_117250776	117248962	Fam98b	4.96365
NM_026620	Intron	chr2	117254545	chr2_117253282_117254545	117253282	Fam98b	2.56943
NM_001277256;NM_011246;NM_033524;NM_026620;NR_030440	Intergenic	chr2	117273776	chr2_117272188_117273776	117272188	Fam98b;Rasgrp1;Spred1;Mir674	2.9363
NM_011246	Exon	chr2	117280187	chr2_117278596_117280187	117278596	Rasgrp1	3.02939
NM_011246	Exon	chr2	117300676	chr2_117297955_117300676	117297955	Rasgrp1	4.85003
NM_011246	Intron	chr2	117305643	chr2_117303349_117305643	117303349	Rasgrp1	4.12177
NM_011246	Intron	chr2	117309454	chr2_117306971_117309454	117306971	Rasgrp1	3.64881
NM_011246	Intron	chr2	117317856	chr2_117314686_117317856	117314686	Rasgrp1	5.84043
NM_011246	Intron	chr2	117326102	chr2_117323086_117326102	117323086	Rasgrp1	5.32572
NM_011246	Intron	chr2	117330064	chr2_117328257_117330064	117328257	Rasgrp1	3.29769
NM_011246	Intron	chr2	117338046	chr2_117336582_117338046	117336582	Rasgrp1	2.48867
NM_011246	Promoter	chr2	117346555	chr2_117344487_117346555	117344487	Rasgrp1	3.92533
NM_011246;NM_026620	Intergenic	chr2	117354774	chr2_117352653_117354774	117352653	Fam98b;Rasgrp1	3.82061
NM_011246;NM_026620	Intergenic	chr2	117360728	chr2_117359151_117360728	117359151	Fam98b;Rasgrp1	2.61187
NM_011246;NM_026620	Intergenic	chr2	117368664	chr2_117364528_117368664	117364528	Fam98b;Rasgrp1	7.76169
NM_011246	Intergenic	chr2	117386948	chr2_117385636_117386948	117385636	Rasgrp1	2.46129
NM_011246	Intergenic	chr2	117390054	chr2_117388062_117390054	117388062	Rasgrp1	2.52083
NM_011246	Intergenic	chr2	117403388	chr2_117399953_117403388	117399953	Rasgrp1	5.63646
NM_011246	Intergenic	chr2	117410838	chr2_117407958_117410838	117407958	Rasgrp1	4.41951
NM_011246	Intergenic	chr2	117414392	chr2_117413274_117414392	117413274	Rasgrp1	2.47087
NM_011246	Intergenic	chr2	117417083	chr2_117414612_117417083	117414612	Rasgrp1	5.23263
NM_011246	Intergenic	chr2	117419902	chr2_117418103_117419902	117418103	Rasgrp1	2.98626
NM_011246	Intergenic	chr2	117422656	chr2_117420778_117422656	117420778	Rasgrp1	3.89385
NM_011246	Intergenic	chr2	117426356	chr2_117423843_117426356	117423843	Rasgrp1	4.11903
NM_011246	Intergenic	chr2	117433686	chr2_117429544_117433686	117429544	Rasgrp1	7.89516
NM_011246	Intergenic	chr2	117443218	chr2_117438524_117443218	117438524	Rasgrp1	7.86983
	Intergenic	chr2	117454791	chr2_117452037_117454791	117452037		5.39485
	Intergenic	chr2	117462210	chr2_117458582_117462210	117458582		6.54268
	Intergenic	chr2	117467964	chr2_117466477_117467964	117466477		2.53453
	Intergenic	chr2	117472077	chr2_117470575_117472077	117470575		3.17586
	Intergenic	chr2	117479756	chr2_117476489_117479756	117476489		6.02933
	Intergenic	chr2	117485091	chr2_117482150_117485091	117482150		3.47633
	Intergenic	chr2	117494501	chr2_117492730_117494501	117492730		2.93356
	Intergenic	chr2	117500990	chr2_117499669_117500990	117499669		2.56943
	Intergenic	chr2	117518912	chr2_117515184_117518912	117515184		7.49749
	Intergenic	chr2	117522630	chr2_117521313_117522630	117521313		2.67073
	Intergenic	chr2	117532969	chr2_117530686_117532969	117530686		5.34352
	Intergenic	chr2	117537341	chr2_117535555_117537341	117535555		2.92945
	Intergenic	chr2	117541419	chr2_117539430_117541419	117539430		3.98967
	Intergenic	chr2	117545654	chr2_117543514_117545654	117543514		3.69193
	Intergenic	chr2	117563657	chr2_117562008_117563657	117562008		2.78298
	Intergenic	chr2	117565801	chr2_117564019_117565801	117564019		3.35518
	Intergenic	chr2	117577847	chr2_117576171_117577847	117576171		3.46059
	Intergenic	chr2	117582012	chr2_117579858_117582012	117579858		3.76243
	Intergenic	chr2	117586796	chr2_117585166_117586796	117585166		2.45992
	Intergenic	chr2	117594677	chr2_117592718_117594677	117592718		2.91713
	Intergenic	chr2	117613316	chr2_117611242_117613316	117611242		3.19092
	Intergenic	chr2	117617193	chr2_117615217_117617193	117615217		3.35587
	Intergenic	chr2	117627472	chr2_117625097_117627472	117625097		4.8733
	Intergenic	chr2	117638002	chr2_117633027_117638002	117633027		9.32429
	Intergenic	chr2	117647604	chr2_117645155_117647604	117645155		4.4373
	Intergenic	chr2	117652733	chr2_117649833_117652733	117649833		5.1505
	Intergenic	chr2	117662306	chr2_117660711_117662306	117660711		2.50646
	Intergenic	chr2	117665591	chr2_117664308_117665591	117664308		2.74328
	Intergenic	chr2	117670514	chr2_117666300_117670514	117666300		8.80548
	Intergenic	chr2	117676734	chr2_117674021_117676734	117674021		4.57693
	Intergenic	chr2	117691976	chr2_117690569_117691976	117690569		2.51331
	Intergenic	chr2	117710683	chr2_117706021_117710683	117706021		7.3955
	Intergenic	chr2	117715918	chr2_117714465_117715918	117714465		2.6283
	Intergenic	chr2	117721564	chr2_117719669_117721564	117719669		3.01501
NR_040631	Intergenic	chr2	117726675	chr2_117725617_117726675	117725617	4930412B13Rik	2.4387
NR_040631	Intergenic	chr2	117733776	chr2_117730977_117733776	117730977	4930412B13Rik	3.7727
NR_040631	Intergenic	chr2	117738213	chr2_117736292_117738213	117736292	4930412B13Rik	3.84662
NR_040631	Intergenic	chr2	117741844	chr2_117740250_117741844	117740250	4930412B13Rik	2.70838
NR_040631	Intergenic	chr2	117744890	chr2_117743649_117744890	117743649	4930412B13Rik	2.50783
NR_040631	Intergenic	chr2	117750338	chr2_117748480_117750338	117748480	4930412B13Rik	4.49548
NR_040631	Intergenic	chr2	117757961	chr2_117755831_117757961	117755831	4930412B13Rik	4.82265
NR_040631	Intergenic	chr2	117770553	chr2_117768446_117770553	117768446	4930412B13Rik	3.82472
NR_040631	Intergenic	chr2	117773179	chr2_117771663_117773179	117771663	4930412B13Rik	2.81652
NR_040631	Intergenic	chr2	117784115	chr2_117778491_117784115	117778491	4930412B13Rik	10.3736
NR_040631	Intergenic	chr2	117786915	chr2_117785525_117786915	117785525	4930412B13Rik	2.80146
NR_040631	Intergenic	chr2	117789919	chr2_117788356_117789919	117788356	4930412B13Rik	3.23746
NR_040631	Intergenic	chr2	117800749	chr2_117798443_117800749	117798443	4930412B13Rik	4.38049
NR_040631	Intergenic	chr2	117804492	chr2_117801400_117804492	117801400	4930412B13Rik	7.12994
NR_040631	Intergenic	chr2	117807368	chr2_117805749_117807368	117805749	4930412B13Rik	3.43253
NR_040631	Intergenic	chr2	117815896	chr2_117814214_117815896	117814214	4930412B13Rik	3.04239
NR_040631	Promoter	chr2	117822013	chr2_117819436_117822013	117819436	4930412B13Rik	4.95954
NR_040631	Intron	chr2	117827820	chr2_117826219_117827820	117826219	4930412B13Rik	2.98558
NR_040631	Intron	chr2	117838660	chr2_117836805_117838660	117836805	4930412B13Rik	2.71727
NR_040631	Intron	chr2	117852691	chr2_117851441_117852691	117851441	4930412B13Rik	2.65978
NR_040631	Intron	chr2	117859916	chr2_117858090_117859916	117858090	4930412B13Rik	5.83701
NR_040631	Intron	chr2	117881264	chr2_117879255_117881264	117879255	4930412B13Rik	3.05402
NR_040631	Intron	chr2	117883932	chr2_117882025_117883932	117882025	4930412B13Rik	4.33874
NR_040631	Intron	chr2	117892658	chr2_117891098_117892658	117891098	4930412B13Rik	3.06018
NR_040631	Intron	chr2	117895195	chr2_117893762_117895195	117893762	4930412B13Rik	3.6981
NR_040631	Intron	chr2	117898936	chr2_117895686_117898936	117895686	4930412B13Rik	6.21961
NR_040631	Exon	chr2	117904185	chr2_117900591_117904185	117900591	4930412B13Rik	8.20932
NR_040631	Intergenic	chr2	117921305	chr2_117919757_117921305	117919757	4930412B13Rik	2.41954
NR_040631	Intergenic	chr2	117924461	chr2_117923459_117924461	117923459	4930412B13Rik	2.78503
NR_040631	Intergenic	chr2	117933475	chr2_117932027_117933475	117932027	4930412B13Rik	2.65636
NR_040631	Intergenic	chr2	117936376	chr2_117933995_117936376	117933995	4930412B13Rik	3.49687
NR_040631	Intergenic	chr2	117946304	chr2_117944688_117946304	117944688	4930412B13Rik	2.39148
NR_040631	Intergenic	chr2	117951142	chr2_117947785_117951142	117947785	4930412B13Rik	6.79318
NR_040631	Intergenic	chr2	117955921	chr2_117953917_117955921	117953917	4930412B13Rik	3.67277
NR_040631	Intergenic	chr2	117960201	chr2_117958010_117960201	117958010	4930412B13Rik	4.91026
NR_040631	Intergenic	chr2	117962590	chr2_117960692_117962590	117960692	4930412B13Rik	2.80967
NR_040631	Intergenic	chr2	117967387	chr2_117965292_117967387	117965292	4930412B13Rik	4.90136
NR_040631	Intergenic	chr2	117971613	chr2_117970183_117971613	117970183	4930412B13Rik	2.64267
NR_040631	Intergenic	chr2	117975204	chr2_117973229_117975204	117973229	4930412B13Rik	3.53725
NR_040631	Intergenic	chr2	117980721	chr2_117979002_117980721	117979002	4930412B13Rik	3.36134
NR_040631	Intergenic	chr2	117988752	chr2_117985128_117988752	117985128	4930412B13Rik	7.32774
NR_040631	Intergenic	chr2	117999288	chr2_117998179_117999288	117998179	4930412B13Rik	2.40174
NR_040631	Intergenic	chr2	118002522	chr2_118000836_118002522	118000836	4930412B13Rik	3.05539
NR_040631	Intergenic	chr2	118005413	chr2_118003722_118005413	118003722	4930412B13Rik	3.56805
NR_040631	Intergenic	chr2	118008116	chr2_118006510_118008116	118006510	4930412B13Rik	3.41542
NM_011580	Intergenic	chr2	118014087	chr2_118011574_118014087	118011574	Thbs1	4.83155
NM_011580	Intergenic	chr2	118023514	chr2_118022079_118023514	118022079	Thbs1	2.62898
NM_011580	Intergenic	chr2	118030063	chr2_118028536_118030063	118028536	Thbs1	3.19708
NM_011580	Intergenic	chr2	118035739	chr2_118034055_118035739	118034055	Thbs1	2.8966
NM_011580	Intergenic	chr2	118041205	chr2_118039298_118041205	118039298	Thbs1	3.17586
NM_011580	Intergenic	chr2	118046317	chr2_118044434_118046317	118044434	Thbs1	3.59543
NM_011580	Intergenic	chr2	118054595	chr2_118051531_118054595	118051531	Thbs1	5.9999
NM_011580	Intergenic	chr2	118065490	chr2_118063233_118065490	118063233	Thbs1	4.35038
NM_011580	Intergenic	chr2	118076145	chr2_118073187_118076145	118073187	Thbs1	5.89861
NM_011580	Intergenic	chr2	118093536	chr2_118092296_118093536	118092296	Thbs1	2.7426
NM_011580	Intergenic	chr2	118103321	chr2_118102027_118103321	118102027	Thbs1	3.14711
NM_027759;NM_011580	Intergenic	chr2	118107540	chr2_118105617_118107540	118105617	Fsip1;Thbs1	3.5612
NM_011580	Promoter	chr2	118112589	chr2_118109274_118112589	118109274	Thbs1	8.46941
NM_011580	Promoter	chr2	118116407	chr2_118113660_118116407	118113660	Thbs1	6.42701
NM_011580	Exon	chr2	118120411	chr2_118118159_118120411	118118159	Thbs1	4.4551
NM_011580	Exon	chr2	118124305	chr2_118122335_118124305	118122335	Thbs1	3.18749
NM_011580	Exon	chr2	118127845	chr2_118126221_118127845	118126221	Thbs1	2.91987
NM_027759;NM_011580	Intergenic	chr2	118142420	chr2_118139904_118142420	118139904	Fsip1;Thbs1	3.19981
NM_027759;NM_011580	Intergenic	chr2	118150650	chr2_118148733_118150650	118148733	Fsip1;Thbs1	3.07867
NM_027759;NM_011580	Intergenic	chr2	118167326	chr2_118163108_118167326	118163108	Fsip1;Thbs1	8.83285
NM_027759;NM_011580	Intergenic	chr2	118171696	chr2_118170371_118171696	118170371	Fsip1;Thbs1	3.21829
NM_027759;NM_011580	Intergenic	chr2	118175761	chr2_118173367_118175761	118173367	Fsip1;Thbs1	4.48795
NM_201367;NM_027759;NM_011580	Intergenic	chr2	118181076	chr2_118179615_118181076	118179615	Gpr176;Fsip1;Thbs1	3.50713
NM_201367;NM_027759;NM_011580	Intergenic	chr2	118193340	chr2_118191688_118193340	118191688	Gpr176;Fsip1;Thbs1	3.11015
NM_201367;NM_027759;NM_011580	Intergenic	chr2	118197903	chr2_118195519_118197903	118195519	Gpr176;Fsip1;Thbs1	5.60977
NM_027759	Intron	chr2	118207792	chr2_118206294_118207792	118206294	Fsip1	2.98489
NM_027759	Intron	chr2	118211151	chr2_118209401_118211151	118209401	Fsip1	3.55094
NM_027759	Intron	chr2	118214587	chr2_118213125_118214587	118213125	Fsip1	3.09441
NM_027759	Intron	chr2	118217734	chr2_118215536_118217734	118215536	Fsip1	3.5612
NM_027759	Intron	chr2	118227230	chr2_118223203_118227230	118223203	Fsip1	8.13334
NM_027759	Exon	chr2	118242071	chr2_118238924_118242071	118238924	Fsip1	5.0273
NM_027759	Intron	chr2	118248189	chr2_118245300_118248189	118245300	Fsip1	5.4325
NM_201367;NM_027759;NR_045919	Intergenic	chr2	118264429	chr2_118261192_118264429	118261192	1700054M17Rik;Fsip1;Gpr176	4.20184
NM_201367;NM_027759;NR_045919	Intergenic	chr2	118271034	chr2_118269459_118271034	118269459	1700054M17Rik;Fsip1;Gpr176	3.77338
NM_201367	Exon	chr2	118277433	chr2_118272453_118277433	118272453	Gpr176	9.85542
NM_201367	Intron	chr2	118283344	chr2_118281923_118283344	118281923	Gpr176	3.09099
NM_201367	Intron	chr2	118294163	chr2_118292477_118294163	118292477	Gpr176	3.861
NM_201367	Intron	chr2	118301177	chr2_118299037_118301177	118299037	Gpr176	3.45443
NR_045919	Promoter	chr2	118307109	chr2_118305058_118307109	118305058	1700054M17Rik	3.60843
NM_201367	Intron	chr2	118311818	chr2_118308755_118311818	118308755	Gpr176	5.81511
NM_201367	Intron	chr2	118333041	chr2_118329611_118333041	118329611	Gpr176	6.47629
NM_201367	Intron	chr2	118335968	chr2_118334003_118335968	118334003	Gpr176	3.27716
NM_201367	Intron	chr2	118339337	chr2_118337573_118339337	118337573	Gpr176	3.27784
NM_201367	Intron	chr2	118347346	chr2_118346312_118347346	118346312	Gpr176	2.44623
NM_201367	Intron	chr2	118354575	chr2_118352379_118354575	118352379	Gpr176	3.74669
NM_201367	Intron	chr2	118357275	chr2_118355616_118357275	118355616	Gpr176	2.99927
NM_201367	Intron	chr2	118358858	chr2_118357595_118358858	118357595	Gpr176	2.92672
NM_201367	Intron	chr2	118362057	chr2_118360925_118362057	118360925	Gpr176	3.3367
NM_201367	Intron	chr2	118368714	chr2_118366977_118368714	118366977	Gpr176	3.38667
NM_201367	Promoter	chr2	118370923	chr2_118369470_118370923	118369470	Gpr176	2.72412
NM_201367	Promoter	chr2	118376518	chr2_118372462_118376518	118372462	Gpr176	12.6131
NM_201367;NM_001177806;NR_045919;NM_009273;NM_013719	Intergenic	chr2	118382919	chr2_118380020_118382919	118380020	Srp14;1700054M17Rik;Eif2ak4;Gpr176	5.12997
NM_001177806;NM_013719	Promoter	chr2	118389586	chr2_118388025_118389586	118388025	Eif2ak4	4.48727
NM_001177806;NM_013719	Promoter	chr2	118391858	chr2_118389996_118391858	118389996	Eif2ak4	2.99379
NM_001177806;NM_013719	Intron	chr2	118397083	chr2_118395877_118397083	118395877	Eif2ak4	2.56396
NM_001177806;NM_013719	Exon	chr2	118410101	chr2_118406297_118410101	118406297	Eif2ak4	7.53718
NM_001177806;NM_013719	Exon	chr2	118417609	chr2_118414869_118417609	118414869	Eif2ak4	4.68644
NM_001177806;NM_013719	Intron	chr2	118420282	chr2_118418521_118420282	118418521	Eif2ak4	3.83635
NM_001177806;NM_013719	Exon	chr2	118435302	chr2_118432929_118435302	118432929	Eif2ak4	4.39418
NM_001177806;NM_013719	Exon	chr2	118438396	chr2_118436063_118438396	118436063	Eif2ak4	3.81719
NM_001177806;NM_013719	Intron	chr2	118445114	chr2_118443256_118445114	118443256	Eif2ak4	2.37642
NM_001177806;NM_013719	Exon	chr2	118448586	chr2_118447041_118448586	118447041	Eif2ak4	3.04786
NM_001177806;NM_013719	Exon	chr2	118457102	chr2_118454590_118457102	118454590	Eif2ak4	4.14846
NM_001177806;NM_013719	Exon	chr2	118464969	chr2_118462555_118464969	118462555	Eif2ak4	3.8124
NM_009273	Promoter	chr2	118480689	chr2_118479312_118480689	118479312	Srp14	2.75697
NM_001177806;NM_138313;NM_009273;NM_013719	Intergenic	chr2	118484304	chr2_118482447_118484304	118482447	Bmf;Eif2ak4;Srp14	3.23746
NM_001177806;NM_138313;NM_009273;NM_013719	Intergenic	chr2	118491024	chr2_118489847_118491024	118489847	Bmf;Eif2ak4;Srp14	3.00406
NM_001177806;NM_138313;NM_009273;NM_013719	Intergenic	chr2	118492678	chr2_118491296_118492678	118491296	Bmf;Eif2ak4;Srp14	2.7207
NM_001177806;NM_138313;NM_009273;NM_013719;NM_009773	Intergenic	chr2	118499539	chr2_118497865_118499539	118497865	Bub1b;Bmf;Eif2ak4;Srp14	3.41062
NM_001177806;NM_138313;NM_009273;NM_013719;NM_009773	Intergenic	chr2	118507564	chr2_118506662_118507564	118506662	Bub1b;Bmf;Eif2ak4;Srp14	2.44213
NM_001177806;NM_138313;NM_009273;NM_013719;NM_009773	Intergenic	chr2	118513698	chr2_118509341_118513698	118509341	Bub1b;Bmf;Eif2ak4;Srp14	7.51254
NM_001177806;NM_138313;NM_009273;NM_013719;NM_009773	Intergenic	chr2	118518898	chr2_118517237_118518898	118517237	Bub1b;Bmf;Eif2ak4;Srp14	2.8042
NM_001177806;NM_138313;NM_009273;NM_013719;NM_009773	Intergenic	chr2	118521590	chr2_118520252_118521590	118520252	Bub1b;Bmf;Eif2ak4;Srp14	2.44349
NM_138313	Intron	chr2	118540828	chr2_118539480_118540828	118539480	Bmf	2.4914
NM_138313	Exon	chr2	118547131	chr2_118543693_118547131	118543693	Bmf	7.17511
NM_138313	Promoter	chr2	118553559	chr2_118549836_118553559	118549836	Bmf	7.18812
NM_001033254;NM_001177806;NM_009273;NM_138313;NM_013719;NM_009773	Intergenic	chr2	118570092	chr2_118565508_118570092	118565508	Pak6;Bub1b;Bmf;Eif2ak4;Srp14	8.22026
NM_001033254;NM_001177806;NM_009273;NM_138313;NM_013719;NM_009773	Intergenic	chr2	118572452	chr2_118571484_118572452	118571484	Pak6;Bub1b;Bmf;Eif2ak4;Srp14	2.39421
NM_138313;NM_009773;NM_001145854;NM_001033254	Intergenic	chr2	118586623	chr2_118583333_118586623	118583333	Pak6;Bmf;Bub1b	5.41196
NM_138313;NM_009773;NM_001145854;NM_001033254	Intergenic	chr2	118589317	chr2_118587081_118589317	118587081	Pak6;Bmf;Bub1b	4.42567
NM_009773	Exon	chr2	118610519	chr2_118608977_118610519	118608977	Bub1b	3.67277
NM_009773	Intron	chr2	118620977	chr2_118618939_118620977	118618939	Bub1b	3.47496
NM_009773	Exon	chr2	118631349	chr2_118629467_118631349	118629467	Bub1b	2.80351
NM_009773	Exon	chr2	118639475	chr2_118637784_118639475	118637784	Bub1b	3.03281
NM_001033254;NM_001301269;NM_001145854;NR_030716;NM_138313;NM_177568;NM_009773;NM_001290790;NM_001081971	Intergenic	chr2	118646155	chr2_118643899_118646155	118643899	Plcb2;Bmf;Bub1b;Ankrd63;5430417L22Rik;Pak6	3.37229
NM_001033254;NM_001301269;NM_001145854;NR_030716;NM_138313;NM_177568;NM_009773;NM_001290790;NM_001081971	Intergenic	chr2	118650791	chr2_118648350_118650791	118648350	Plcb2;Bmf;Bub1b;Ankrd63;5430417L22Rik;Pak6	4.81444
NM_001033254;NM_001301269;NM_001145854;NR_030716;NM_177568;NM_009773;NM_001290790;NM_001081971	Intergenic	chr2	118652878	chr2_118651324_118652878	118651324	Ankrd63;5430417L22Rik;Pak6;Plcb2;Bub1b	3.2005
NM_001033254;NM_001301269;NM_001145854;NR_030716;NM_177568;NM_009773;NM_001001982;NM_001290790;NM_001081971	Intergenic	chr2	118660295	chr2_118658022_118660295	118658022	Plcb2;Bub1b;A430105I19Rik;Ankrd63;5430417L22Rik;Pak6	4.87604
NM_001033254	Promoter	chr2	118667747	chr2_118663687_118667747	118663687	Pak6	9.46802
NM_001033254	Intron	chr2	118671096	chr2_118668736_118671096	118668736	Pak6	4.51944
NM_001033254	Intron	chr2	118674087	chr2_118672138_118674087	118672138	Pak6	4.03621
NM_001145854	Promoter	chr2	118678649	chr2_118677072_118678649	118677072	Pak6	2.43186
NM_001145854;NM_001033254	Intron	chr2	118687578	chr2_118683676_118687578	118683676	Pak6	7.20523
NM_001290790;NM_177568	Exon	chr2	118708842	chr2_118707271_118708842	118707271	Plcb2	2.84321
NM_001290790;NM_177568	Exon	chr2	118716268	chr2_118714786_118716268	118714786	Plcb2	3.67003
NM_001290790;NM_177568	Promoter	chr2	118726074	chr2_118723862_118726074	118723862	Plcb2	4.27851
NM_001033254;NM_001301269;NM_001145644;NM_170593;NM_001145854;NM_026412;NR_030716;NM_177568;NM_009773;NM_001001982;NM_001290790;NM_001081971	Intergenic	chr2	118734507	chr2_118733246_118734507	118733246	Knstrn;Plcb2;Bub1b;Phgr1;A430105I19Rik;Ankrd63;5430417L22Rik;Pak6;Disp2	3.32849
NM_001301269;NR_030716	Promoter	chr2	118746825	chr2_118745158_118746825	118745158	5430417L22Rik	3.15259
NM_001301269;NR_030716	Promoter	chr2	118750529	chr2_118747710_118750529	118747710	5430417L22Rik	5.9561
NM_001001982	Exon	chr2	118757522	chr2_118756017_118757522	118756017	A430105I19Rik	3.18818
NM_001001982	Promoter	chr2	118763914	chr2_118759325_118763914	118759325	A430105I19Rik	14.9963
NM_001001982	Promoter	chr2	118769269	chr2_118764910_118769269	118764910	A430105I19Rik	7.38113
NM_170593	Promoter	chr2	118780244	chr2_118777646_118780244	118777646	Disp2	3.92259
NM_170593	Promoter	chr2	118782977	chr2_118781733_118782977	118781733	Disp2	2.73096
NM_170593	Exon	chr2	118788117	chr2_118786698_118788117	118786698	Disp2	3.12863
NM_001033254;NM_001301269;NM_001145644;NM_170593;NM_001145854;NM_019826;NM_026412;NR_030716;NM_177568;NM_001001982;NM_001290790;NM_001081971	Intergenic	chr2	118797514	chr2_118795210_118797514	118795210	Knstrn;Ivd;Plcb2;Phgr1;A430105I19Rik;Ankrd63;5430417L22Rik;Pak6;Disp2	5.48725
NM_001301269;NM_001145644;NM_170593;NM_019826;NM_026412;NR_030716;NM_177568;NM_001001982;NM_001290790;NM_001081971	Intergenic	chr2	118801605	chr2_118799957_118801605	118799957	Knstrn;Ivd;Plcb2;Phgr1;A430105I19Rik;Ankrd63;5430417L22Rik;Disp2	2.83363
NM_026412	Promoter	chr2	118812685	chr2_118811278_118812685	118811278	Knstrn	2.4387
NM_026412	Promoter	chr2	118814938	chr2_118813410_118814938	118813410	Knstrn	3.67551
NM_026412	Intron	chr2	118830751	chr2_118829308_118830751	118829308	Knstrn	3.84594
NM_026412	Exon	chr2	118832157	chr2_118830968_118832157	118830968	Knstrn	2.54069
NM_001301269;NM_001145644;NM_170593;NM_028117;NM_019826;NM_026412;NR_030716;NM_001001982;NM_001045523	Intergenic	chr2	118845247	chr2_118841779_118845247	118841779	Knstrn;Ivd;Chst14;Phgr1;A430105I19Rik;Bahd1;5430417L22Rik;Disp2	6.72338
NM_001301269;NM_001145644;NM_170593;NM_028117;NM_019826;NM_026412;NR_030716;NM_001001982;NM_001045523	Intergenic	chr2	118848872	chr2_118846669_118848872	118846669	Knstrn;Ivd;Chst14;Phgr1;A430105I19Rik;Bahd1;5430417L22Rik;Disp2	3.99788
NM_019826	Promoter	chr2	118863020	chr2_118861237_118863020	118861237	Ivd	3.98556
NM_019826	Exon	chr2	118871999	chr2_118870424_118871999	118870424	Ivd	3.0198
NM_019826	Exon	chr2	118876062	chr2_118874710_118876062	118874710	Ivd	2.45444
NM_028117;NM_019826;NM_026412;NM_001045523;NM_170593	Intergenic	chr2	118886705	chr2_118885057_118886705	118885057	Knstrn;Ivd;Disp2;Bahd1;Chst14	2.90481
NM_028117;NM_019826;NM_026412;NM_001045523;NM_170593	Intergenic	chr2	118897036	chr2_118894701_118897036	118894701	Knstrn;Ivd;Disp2;Bahd1;Chst14	4.37707
NM_001045523	Promoter	chr2	118902377	chr2_118900551_118902377	118900551	Bahd1	5.27986
NM_001045523	Intron	chr2	118913408	chr2_118911523_118913408	118911523	Bahd1	2.58791
NM_001045523	Exon	chr2	118920537	chr2_118917152_118920537	118917152	Bahd1	8.25997
NM_028117	Promoter	chr2	118929173	chr2_118923549_118929173	118923549	Chst14	9.59533
NM_028117;NM_019826;NM_026412;NM_001045523;NM_199310	Intergenic	chr2	118933124	chr2_118930198_118933124	118930198	Knstrn;Ivd;Ccdc32;Bahd1;Chst14	5.79663
NM_028117;NM_019826;NM_001045523;NM_173450;NM_199310	Intergenic	chr2	118939401	chr2_118938139_118939401	118938139	Ivd;Ccdc32;Bahd1;Rpusd2;Chst14	2.38121
NM_028117;NM_019826;NM_001045523;NM_173450;NM_199310	Intergenic	chr2	118942691	chr2_118941171_118942691	118941171	Ivd;Ccdc32;Bahd1;Rpusd2;Chst14	2.66731
NM_029617;NM_028117;NM_019826;NM_173450;NM_199310;NM_001045523	Intergenic	chr2	118948685	chr2_118947242_118948685	118947242	Ivd;Rpusd2;Ccdc32;Bahd1;Casc5;Chst14	3.21213
NM_029617;NM_028117;NM_019826;NM_173450;NM_199310;NM_001045523	Intergenic	chr2	118958519	chr2_118957230_118958519	118957230	Ivd;Rpusd2;Ccdc32;Bahd1;Casc5;Chst14	2.77614
NM_029617;NM_028117;NM_019826;NM_173450;NM_199310;NM_001045523	Intergenic	chr2	118962921	chr2_118959945_118962921	118959945	Ivd;Rpusd2;Ccdc32;Bahd1;Casc5;Chst14	5.36542
NM_029617;NM_028117;NM_019826;NM_173450;NM_199310;NM_001045523	Intergenic	chr2	118966795	chr2_118965075_118966795	118965075	Ivd;Rpusd2;Ccdc32;Bahd1;Casc5;Chst14	3.76038
NM_029617;NM_028117;NM_019826;NM_173450;NM_199310;NM_001045523	Intergenic	chr2	118981432	chr2_118973463_118981432	118973463	Ivd;Rpusd2;Ccdc32;Bahd1;Casc5;Chst14	19.0791
NM_028117;NM_029617;NM_001045523;NM_173450;NM_199310	Intergenic	chr2	118992903	chr2_118991296_118992903	118991296	Ccdc32;Casc5;Bahd1;Rpusd2;Chst14	2.57354
NM_028117;NM_029617;NM_001045523;NM_173450;NM_199310	Intergenic	chr2	118995515	chr2_118993769_118995515	118993769	Ccdc32;Casc5;Bahd1;Rpusd2;Chst14	3.55847
NM_028117;NM_029617;NM_001045523;NM_173450;NM_199310	Intergenic	chr2	119000362	chr2_118997631_119000362	118997631	Ccdc32;Casc5;Bahd1;Rpusd2;Chst14	4.58583
NM_028117;NM_029617;NM_001045523;NM_173450;NM_199310	Intergenic	chr2	119002375	chr2_119000572_119002375	119000572	Ccdc32;Casc5;Bahd1;Rpusd2;Chst14	3.60638
NM_028117;NM_029617;NM_001045523;NM_173450;NM_199310	Intergenic	chr2	119009033	chr2_119006594_119009033	119006594	Ccdc32;Casc5;Bahd1;Rpusd2;Chst14	4.61594
NM_029617;NM_028117;NM_173450;NM_011234;NM_199310;NM_001045523	Intergenic	chr2	119014805	chr2_119013623_119014805	119013623	Rad51;Ccdc32;Rpusd2;Bahd1;Casc5;Chst14	2.37574
NM_199310	Exon	chr2	119022385	chr2_119021044_119022385	119021044	Ccdc32	3.06429
NM_199310	Promoter	chr2	119029786	chr2_119028628_119029786	119028628	Ccdc32	3.36066
NM_199310	Promoter	chr2	119031584	chr2_119030251_119031584	119030251	Ccdc32	3.01433
NM_173450	Promoter	chr2	119038787	chr2_119036531_119038787	119036531	Rpusd2	3.82951
NM_173450	Exon	chr2	119042744	chr2_119040166_119042744	119040166	Rpusd2	4.58515
NM_029617	Promoter	chr2	119048341	chr2_119046465_119048341	119046465	Casc5	6.38936
NM_029617	Intron	chr2	119053376	chr2_119050540_119053376	119050540	Casc5	5.6878
NM_029617	Exon	chr2	119070846	chr2_119068897_119070846	119068897	Casc5	3.33602
NM_029617	Exon	chr2	119089758	chr2_119088106_119089758	119088106	Casc5	2.72549
NM_029617	Exon	chr2	119096978	chr2_119094836_119096978	119094836	Casc5	3.438
NM_139139;NM_028054;NM_001164827;NM_029617;NM_173450;NM_177157;NM_001039223;NM_011234;NM_199310;NM_001033136	Intergenic	chr2	119109937	chr2_119108669_119109937	119108669	Zfyve19;Rmdn3;Rad51;Ccdc32;Rpusd2;Dnajc17;Gm14137;Casc5;Gchfr	3.65292
NM_011234	Promoter	chr2	119114562	chr2_119112552_119114562	119112552	Rad51	3.82883
NM_011234	Exon	chr2	119117684	chr2_119115973_119117684	119115973	Rad51	2.70153
NM_011234	Exon	chr2	119133323	chr2_119131542_119133323	119131542	Rad51	3.31412
NM_001033136	Exon	chr2	119141019	chr2_119138836_119141019	119138836	Rmdn3	4.05469
NM_001033136	Intron	chr2	119146233	chr2_119144537_119146233	119144537	Rmdn3	2.98969
NM_001033136	Intron	chr2	119152404	chr2_119149645_119152404	119149645	Rmdn3	5.50642
NM_001033136	Promoter	chr2	119157390	chr2_119155849_119157390	119155849	Rmdn3	4.18132
NM_177157	Promoter	chr2	119165639	chr2_119164245_119165639	119164245	Gchfr	2.43391
NM_177157	Promoter	chr2	119170973	chr2_119167470_119170973	119167470	Gchfr	6.97525
NM_001039223	Promoter	chr2	119177267	chr2_119171759_119177267	119171759	Gm14137	15.9265
NM_139139	Exon	chr2	119184679	chr2_119182901_119184679	119182901	Dnajc17	3.34697
NM_139139	Intron	chr2	119190285	chr2_119188769_119190285	119188769	Dnajc17	3.26278
NM_139139	Intron	chr2	119197514	chr2_119195716_119197514	119195716	Dnajc17	3.29358
NM_139139	Intron	chr2	119201875	chr2_119199698_119201875	119199698	Dnajc17	4.07044
NM_139139	Intron	chr2	119205162	chr2_119203287_119205162	119203287	Dnajc17	3.37503
NM_139139;NM_028054;NM_001164827	Promoter	chr2	119213840	chr2_119207722_119213840	119207722	Dnajc17;Zfyve19	13.2989
NM_001290796;NM_028104	Intron	chr2	119222183	chr2_119220309_119222183	119220309	Ppp1r14d	3.16217
NM_001290796;NM_028104	Promoter	chr2	119231892	chr2_119229865_119231892	119229865	Ppp1r14d	4.23813
NM_016907	Promoter	chr2	119240385	chr2_119238427_119240385	119238427	Spint1	3.43184
NM_016907	Exon	chr2	119250355	chr2_119248115_119250355	119248115	Spint1	4.29562
NM_139139;NM_028054;NM_001164827;NM_028104;NM_026929;NR_030683;NM_016907;NM_019454;NM_177157;NM_001039223;NM_145530;NM_001290796;NM_001033136;NM_172269	Intergenic	chr2	119255478	chr2_119254103_119255478	119254103	Zfyve19;Rmdn3;Vps18;Gm14207;Rhov;Dnajc17;Spint1;Dll4;Gm14137;Ppp1r14d;Chac1;Gchfr	2.62077
NM_145530	Promoter	chr2	119275109	chr2_119272394_119275109	119272394	Rhov	5.26755
NM_139139;NM_028054;NM_001164827;NM_028104;NM_026929;NR_030683;NM_016907;NM_019454;NM_001039223;NM_145530;NM_001290796;NM_172269;NM_026574	Intergenic	chr2	119278769	chr2_119277564_119278769	119277564	Zfyve19;Vps18;Gm14207;Rhov;Ino80;Dnajc17;Spint1;Dll4;Gm14137;Ppp1r14d;Chac1	2.40517
NM_172269	Promoter	chr2	119288801	chr2_119287140_119288801	119287140	Vps18	3.34902
NM_172269	Promoter	chr2	119291002	chr2_119289670_119291002	119289670	Vps18	2.4168
NM_172269	Exon	chr2	119294709	chr2_119292976_119294709	119292976	Vps18	3.90343
NM_139139;NM_028054;NM_001164827;NM_028104;NM_026929;NR_030683;NM_016907;NM_019454;NM_145530;NM_001290796;NM_172269;NM_026574	Intergenic	chr2	119299825	chr2_119298516_119299825	119298516	Zfyve19;Vps18;Gm14207;Rhov;Ino80;Dnajc17;Spint1;Dll4;Ppp1r14d;Chac1	3.21556
NM_139139;NM_028054;NM_001164827;NM_028104;NM_026929;NR_030683;NM_016907;NM_019454;NM_145530;NM_001290796;NM_172269;NM_026574	Intergenic	chr2	119308551	chr2_119305625_119308551	119305625	Zfyve19;Vps18;Gm14207;Rhov;Ino80;Dnajc17;Spint1;Dll4;Ppp1r14d;Chac1	6.88833
NM_026929;NM_016907;NM_145530;NM_028104;NR_030683;NM_019454;NM_026574;NM_001290796;NM_172269	Intergenic	chr2	119319225	chr2_119317655_119319225	119317655	Spint1;Gm14207;Vps18;Rhov;Ino80;Dll4;Ppp1r14d;Chac1	2.51605
NM_019454	Promoter	chr2	119323412	chr2_119322124_119323412	119322124	Dll4	2.37505
NM_019454	Exon	chr2	119331468	chr2_119329887_119331468	119329887	Dll4	2.86306
NM_026929;NM_016907;NM_145530;NR_030683;NM_019454;NM_026574;NM_172269	Intergenic	chr2	119339192	chr2_119337074_119339192	119337074	Spint1;Gm14207;Vps18;Rhov;Ino80;Dll4;Chac1	4.72477
NM_026929;NM_016907;NM_145530;NR_030683;NM_019454;NM_026574;NM_172269	Intergenic	chr2	119347121	chr2_119345483_119347121	119345483	Spint1;Gm14207;Vps18;Rhov;Ino80;Dll4;Chac1	2.46334
NM_026929	Promoter	chr2	119351782	chr2_119347433_119351782	119347433	Chac1	12.0217
NM_026929;NM_145530;NR_030683;NM_019454;NM_026574;NM_172269	Intergenic	chr2	119360199	chr2_119357164_119360199	119357164	Gm14207;Vps18;Ino80;Rhov;Dll4;Chac1	6.8014
NM_026929;NM_145530;NR_030683;NM_019454;NM_026574;NM_172269	Intergenic	chr2	119362541	chr2_119361432_119362541	119361432	Gm14207;Vps18;Ino80;Rhov;Dll4;Chac1	3.4688
NM_026929;NM_145530;NR_030683;NM_019454;NM_026574;NM_172269	Intergenic	chr2	119365507	chr2_119364260_119365507	119364260	Gm14207;Vps18;Ino80;Rhov;Dll4;Chac1	3.12042
NM_026929;NM_145530;NR_030683;NM_019454;NM_026574;NM_172269	Intergenic	chr2	119368378	chr2_119365808_119368378	119365808	Gm14207;Vps18;Ino80;Rhov;Dll4;Chac1	4.336
NM_026574	Exon	chr2	119377848	chr2_119376133_119377848	119376133	Ino80	2.79051
NM_026574	Intron	chr2	119386310	chr2_119384339_119386310	119384339	Ino80	3.51124
NM_026574	Intron	chr2	119400143	chr2_119396843_119400143	119396843	Ino80	5.23058
NM_026574	Intron	chr2	119409083	chr2_119407206_119409083	119407206	Ino80	4.60773
NM_026574	Exon	chr2	119415343	chr2_119412298_119415343	119412298	Ino80	6.00812
NM_026574	Intron	chr2	119416774	chr2_119415895_119416774	119415895	Ino80	2.42638
NM_026574	Intron	chr2	119417794	chr2_119417006_119417794	119417006	Ino80	2.67005
NM_026574	Exon	chr2	119424239	chr2_119421696_119424239	119421696	Ino80	5.3223
NM_026574	Exon	chr2	119432288	chr2_119430173_119432288	119430173	Ino80	3.39556
NM_026574	Exon	chr2	119442489	chr2_119440602_119442489	119440602	Ino80	4.01431
NM_026574	Exon	chr2	119446375	chr2_119444352_119446375	119444352	Ino80	2.96915
NM_026574	Exon	chr2	119454660	chr2_119453176_119454660	119453176	Ino80	2.74671
NM_026574	Intron	chr2	119461477	chr2_119459955_119461477	119459955	Ino80	2.92535
NM_026574	Promoter	chr2	119478902	chr2_119474635_119478902	119474635	Ino80	17.5288
NM_019769;NM_026574;NM_172857	Intergenic	chr2	119483004	chr2_119481647_119483004	119481647	Chp1;Ino80;Exd1	2.71933
NM_019769;NM_172857;NM_001042653;NM_026574;NR_027832;NR_015473	Intergenic	chr2	119512120	chr2_119510519_119512120	119510519	1700020I14Rik;Chp1;Ino80;Exd1;Oip5	2.48251
NM_019769;NM_172857;NM_001042653;NM_026574;NR_027832;NR_015473	Intergenic	chr2	119516314	chr2_119514812_119516314	119514812	1700020I14Rik;Chp1;Ino80;Exd1;Oip5	2.80283
NM_172857	Exon	chr2	119521848	chr2_119520360_119521848	119520360	Exd1	2.80557
NM_172857	Exon	chr2	119529015	chr2_119527375_119529015	119527375	Exd1	2.90481
NM_172857	Intron	chr2	119531495	chr2_119530225_119531495	119530225	Exd1	2.63582
NM_172857	Exon	chr2	119541551	chr2_119540270_119541551	119540270	Exd1	2.67895
NM_172857	Intron	chr2	119545097	chr2_119544044_119545097	119544044	Exd1	2.79941
NM_019769;NM_172857	Promoter	chr2	119549858	chr2_119547027_119549858	119547027	Chp1;Exd1	4.7015
NM_019769	Intron	chr2	119560709	chr2_119559246_119560709	119559246	Chp1	2.47566
NM_019769	Intron	chr2	119562924	chr2_119561403_119562924	119561403	Chp1	2.81036
NM_019769	Intron	chr2	119571180	chr2_119569672_119571180	119569672	Chp1	3.16765
NM_019769	Exon	chr2	119573695	chr2_119571625_119573695	119571625	Chp1	3.39214
NR_027832;NR_015473	Promoter	chr2	119595989	chr2_119593575_119595989	119593575	1700020I14Rik	7.12857
NR_027832;NR_015473	Promoter	chr2	119598180	chr2_119596266_119598180	119596266	1700020I14Rik	3.50645
NR_027832;NR_015473	Exon	chr2	119602026	chr2_119600391_119602026	119600391	1700020I14Rik	2.7515
NM_019769;NM_027175;NM_030112;NM_133851;NM_172857;NM_001042652;NM_001042653;NR_027832;NR_015473	Intergenic	chr2	119606856	chr2_119605215_119606856	119605215	Nusap1;Oip5;Chp1;Ndufaf1;Rtf1;Exd1;1700020I14Rik	3.24293
NM_001042653	Exon	chr2	119614406	chr2_119612643_119614406	119612643	Oip5	2.94725
NM_133851;NM_001042652;NM_001042653	Promoter	chr2	119620370	chr2_119616823_119620370	119616823	Nusap1;Oip5	8.61246
NM_133851;NM_001042652	Exon	chr2	119624721	chr2_119623186_119624721	119623186	Nusap1	2.52905
NM_133851;NM_001042652	Exon	chr2	119631391	chr2_119629581_119631391	119629581	Nusap1	3.5263
NM_133851	Exon	chr2	119634132	chr2_119632294_119634132	119632294	Nusap1	3.61322
NM_133851;NM_001042652	Exon	chr2	119637236	chr2_119635519_119637236	119635519	Nusap1	3.54067
NM_133851;NM_001042652	Exon	chr2	119639429	chr2_119637609_119639429	119637609	Nusap1	3.26005
NM_133851;NM_001042652	Intron	chr2	119642630	chr2_119639776_119642630	119639776	Nusap1	4.40582
NM_133851;NM_001042652	Exon	chr2	119645452	chr2_119643423_119645452	119643423	Nusap1	3.92396
NM_027175	Promoter	chr2	119667557	chr2_119664884_119667557	119664884	Ndufaf1	5.43181
NM_019769;NM_027175;NM_030112;NM_177294;NM_133851;NM_001042652;NM_001042653;NM_001163701;NM_203345;NM_206942;NR_027832;NM_206941;NM_146125;NR_015473;NM_008523	Intergenic	chr2	119672363	chr2_119669346_119672363	119669346	Nusap1;Oip5;Chp1;Rpap1;Itpka;Ndufaf1;Rtf1;Ltk;1700020I14Rik	6.30996
NM_030112	Promoter	chr2	119677878	chr2_119675641_119677878	119675641	Rtf1	3.73642
NM_030112	Intron	chr2	119679589	chr2_119678330_119679589	119678330	Rtf1	3.10604
NM_030112	Intron	chr2	119694532	chr2_119693142_119694532	119693142	Rtf1	2.83226
NM_030112	Exon	chr2	119706528	chr2_119703942_119706528	119703942	Rtf1	5.22169
NM_030112	Exon	chr2	119729271	chr2_119726011_119729271	119726011	Rtf1	6.29353
NM_030112	Exon	chr2	119736706	chr2_119734167_119736706	119734167	Rtf1	3.65908
NM_146125	Promoter	chr2	119745375	chr2_119743691_119745375	119743691	Itpka	2.43117
NM_206941;NM_008523	Promoter	chr2	119757522	chr2_119756183_119757522	119756183	Ltk	3.20255
NM_206942;NM_203345	Promoter	chr2	119765636	chr2_119761787_119765636	119761787	Ltk	7.03548
NM_177294;NM_001163701	Exon	chr2	119773941	chr2_119771548_119773941	119771548	Rpap1	3.56257
NM_177294;NM_001163701	Exon	chr2	119778907	chr2_119777400_119778907	119777400	Rpap1	2.81789
NM_177294;NM_001163701	Exon	chr2	119782756	chr2_119780858_119782756	119780858	Rpap1	4.09439
NM_177294;NM_001163701	Promoter	chr2	119788009	chr2_119786915_119788009	119786915	Rpap1	2.47703
NM_030112;NM_177294;NM_001290800;NM_019392;NM_001163701;NM_203345;NM_206942;NM_206941;NM_146125;NM_008523	Intergenic	chr2	119794028	chr2_119792680_119794028	119792680	Itpka;Ltk;Rtf1;Tyro3;Rpap1	2.49551
NM_001290800;NM_019392	Promoter	chr2	119798355	chr2_119796582_119798355	119796582	Tyro3	3.84936
NM_001290800;NM_019392	Promoter	chr2	119800679	chr2_119799449_119800679	119799449	Tyro3	3.34765
NM_019392	Promoter	chr2	119803836	chr2_119801251_119803836	119801251	Tyro3	4.7898
NM_001290800;NM_019392	Exon	chr2	119814512	chr2_119813002_119814512	119813002	Tyro3	4.11835
NM_001290800;NM_019392	Exon	chr2	119817863	chr2_119815875_119817863	119815875	Tyro3	3.25868
NM_177294;NM_001290800;NM_019392;NM_001163701;NM_203345;NM_206942;NM_001164274;NM_013720;NM_206941;NM_146125;NM_008523	Intergenic	chr2	119844507	chr2_119842264_119844507	119842264	Itpka;Ltk;Mga;Tyro3;Rpap1	3.77338
NM_177294;NM_001290800;NM_019392;NM_001163701;NM_203345;NM_206942;NM_001164274;NM_013720;NM_206941;NM_146125;NM_008523	Intergenic	chr2	119851388	chr2_119850114_119851388	119850114	Itpka;Ltk;Mga;Tyro3;Rpap1	3.00475
NM_177294;NM_001290800;NM_019392;NM_001163701;NM_001164274;NM_013720	Intergenic	chr2	119863223	chr2_119861320_119863223	119861320	Mga;Tyro3;Rpap1	3.07798
NM_011941;NM_177294;NM_001290800;NM_019392;NM_001163701;NM_001164274;NM_013720	Intergenic	chr2	119873902	chr2_119872554_119873902	119872554	Mga;Mapkbp1;Tyro3;Rpap1	2.52015
NM_011941;NM_177294;NM_001290800;NM_019392;NM_001163701;NM_001164274;NM_013720	Intergenic	chr2	119884774	chr2_119883433_119884774	119883433	Mga;Mapkbp1;Tyro3;Rpap1	2.45445
NM_011941;NM_177294;NM_001290800;NM_019392;NM_001163701;NM_001164274;NM_013720	Intergenic	chr2	119887830	chr2_119885902_119887830	119885902	Mga;Mapkbp1;Tyro3;Rpap1	3.61254
NM_001164274;NM_013720	Promoter	chr2	119899681	chr2_119895701_119899681	119895701	Mga	16.3865
NM_001164274;NM_013720	Exon	chr2	119903116	chr2_119900595_119903116	119900595	Mga	4.32232
NM_001164274;NM_013720	Intron	chr2	119914353	chr2_119912665_119914353	119912665	Mga	2.98284
NM_001164274;NM_013720	Exon	chr2	119917367	chr2_119915604_119917367	119915604	Mga	3.77954
NM_001164274;NM_013720	Exon	chr2	119922331	chr2_119920304_119922331	119920304	Mga	3.17586
NM_001164274;NM_013720	Exon	chr2	119926023	chr2_119923640_119926023	119923640	Mga	3.3148
NM_001164274;NM_013720	Exon	chr2	119932530	chr2_119931489_119932530	119931489	Mga	2.38532
NM_001164274;NM_013720	Exon	chr2	119934130	chr2_119932997_119934130	119932997	Mga	2.36204
NM_013720	Exon	chr2	119943806	chr2_119941663_119943806	119941663	Mga	3.39146
NM_001164274;NM_013720	Intron	chr2	119946117	chr2_119944595_119946117	119944595	Mga	3.03075
NM_001164274;NM_013720	Exon	chr2	119954448	chr2_119951852_119954448	119951852	Mga	3.37503
NM_001164274;NM_013720	Intron	chr2	119957138	chr2_119954713_119957138	119954713	Mga	5.48588
NM_011941	Promoter	chr2	119971313	chr2_119970299_119971313	119970299	Mapkbp1	2.47292
NM_011941	Intron	chr2	119991624	chr2_119990423_119991624	119990423	Mapkbp1	3.13547
NM_011941	Intron	chr2	119995970	chr2_119993140_119995970	119993140	Mapkbp1	5.65084
NM_011941	Intron	chr2	120003533	chr2_120001789_120003533	120001789	Mapkbp1	4.12588
NM_011941	Intron	chr2	120010431	chr2_120008866_120010431	120008866	Mapkbp1	2.40448
NR_106125	Promoter	chr2	120021483	chr2_120019732_120021483	120019732	Mir7665	3.82951
NM_001114637;NR_104353	Promoter	chr2	120029729	chr2_120027500_120029729	120027500	Jmjd7-pla2g4b;Jmjd7	3.98693
NM_145378	Promoter	chr2	120034818	chr2_120033223_120034818	120033223	Pla2g4b	2.85143
NM_145378;NR_104353	Exon	chr2	120042027	chr2_120039943_120042027	120039943	Jmjd7-pla2g4b;Pla2g4b	2.84663
NM_145378;NR_104353	Exon	chr2	120044690	chr2_120042442_120044690	120042442	Jmjd7-pla2g4b;Pla2g4b	3.25457
NM_011941;NR_106125;NR_104353;NM_145378;NM_001114637;NM_001164274;NM_013720;NM_133838	Intergenic	chr2	120057472	chr2_120056263_120057472	120056263	Mga;Ehd4;Jmjd7;Jmjd7-pla2g4b;Mapkbp1;Mir7665;Pla2g4b	2.681
NM_011941;NR_106125;NR_104353;NM_145378;NM_001114637;NM_001164274;NM_013720;NM_177845;NM_133838	Intergenic	chr2	120067567	chr2_120064944_120067567	120064944	Mga;Ehd4;Jmjd7;Jmjd7-pla2g4b;Mapkbp1;Mir7665;Pla2g4b;Pla2g4e	5.76582
NM_011941;NR_106125;NR_104353;NM_145378;NM_001114637;NM_177845;NM_133838	Intergenic	chr2	120080052	chr2_120078579_120080052	120078579	Ehd4;Jmjd7;Jmjd7-pla2g4b;Mapkbp1;Mir7665;Pla2g4b;Pla2g4e	3.08209
NM_133838	Intron	chr2	120094217	chr2_120092823_120094217	120092823	Ehd4	3.67619
NM_133838	Exon	chr2	120099128	chr2_120096887_120099128	120096887	Ehd4	3.66387
NM_133838	Intron	chr2	120117610	chr2_120115909_120117610	120115909	Ehd4	2.65636
NM_133838	Intron	chr2	120122327	chr2_120118285_120122327	120118285	Ehd4	7.02727
NM_133838	Intron	chr2	120133482	chr2_120128144_120133482	120128144	Ehd4	10.455
NM_133838	Intron	chr2	120143014	chr2_120138869_120143014	120138869	Ehd4	7.24424
NM_133838	Intron	chr2	120145595	chr2_120144039_120145595	120144039	Ehd4	2.45376
NM_133838	Intron	chr2	120149183	chr2_120146390_120149183	120146390	Ehd4	5.04031
NM_133838	Promoter	chr2	120155202	chr2_120150189_120155202	120150189	Ehd4	10.3742
NM_177845	Exon	chr2	120190149	chr2_120188491_120190149	120188491	Pla2g4e	3.22719
NM_177845	Intron	chr2	120199556	chr2_120197753_120199556	120197753	Pla2g4e	2.84869
NM_177845	Intron	chr2	120222339	chr2_120220686_120222339	120220686	Pla2g4e	4.50164
NM_177845	Intron	chr2	120223970	chr2_120223159_120223970	120223159	Pla2g4e	2.44486
NM_177845	Intron	chr2	120236971	chr2_120235708_120236971	120235708	Pla2g4e	2.49551
NM_177845	Intron	chr2	120240739	chr2_120239535_120240739	120239535	Pla2g4e	2.4298
NM_178851;NM_001024137;NM_147153;NM_001024145;NR_027618;NM_177845;NM_133838	Intergenic	chr2	120254820	chr2_120251592_120254820	120251592	Vps39;Ehd4;Pla2g4f;Pla2g4e;Pla2g4d	5.78225
NM_173734;NM_178851;NM_001110496;NM_001110497;NM_001024137;NM_147153;NM_001024145;NR_027618;NM_177845	Intergenic	chr2	120259852	chr2_120257485_120259852	120257485	Vps39;Tmem87a;Pla2g4f;Pla2g4e;Pla2g4d	3.80213
NM_173734;NM_178851;NM_001110496;NM_001110497;NM_001024137;NM_147153;NM_001024145;NR_027618;NM_177845	Intergenic	chr2	120264836	chr2_120261802_120264836	120261802	Vps39;Tmem87a;Pla2g4f;Pla2g4e;Pla2g4d	5.21415
NM_001024137	Exon	chr2	120268945	chr2_120267595_120268945	120267595	Pla2g4d	2.74807
NM_001024137	Exon	chr2	120271297	chr2_120269795_120271297	120269795	Pla2g4d	3.0287
NM_001024137	Intron	chr2	120273069	chr2_120272012_120273069	120272012	Pla2g4d	2.81994
NM_001024137	Exon	chr2	120278452	chr2_120276950_120278452	120276950	Pla2g4d	2.6283
NM_001024137	Promoter	chr2	120290872	chr2_120289816_120290872	120289816	Pla2g4d	2.69606
NM_173734;NM_178851;NM_001110496;NM_001110497;NM_001024137;NM_147153;NM_001024145;NR_027618;NM_177845	Intergenic	chr2	120294908	chr2_120293309_120294908	120293309	Vps39;Tmem87a;Pla2g4f;Pla2g4e;Pla2g4d	3.55231
NM_173734;NM_178851;NM_001110496;NM_001110497;NM_001024137;NM_147153;NM_001024145;NR_027618;NM_177845	Intergenic	chr2	120299191	chr2_120297673_120299191	120297673	Vps39;Tmem87a;Pla2g4f;Pla2g4e;Pla2g4d	3.97804
NM_001024145	Exon	chr2	120304973	chr2_120303366_120304973	120303366	Pla2g4f	2.59271
NM_001024145	Exon	chr2	120308705	chr2_120307270_120308705	120307270	Pla2g4f	2.64062
NM_001024145	Promoter	chr2	120313301	chr2_120311649_120313301	120311649	Pla2g4f	2.64541
NR_027618;NM_178851;NM_147153	Exon	chr2	120320166	chr2_120318704_120320166	120318704	Vps39	2.86785
NR_027618;NM_178851;NM_147153	Exon	chr2	120342952	chr2_120341522_120342952	120341522	Vps39	2.56054
NR_027618;NM_178851;NM_147153	Exon	chr2	120346502	chr2_120345206_120346502	120345206	Vps39	2.45992
NR_027618;NM_178851;NM_147153	Promoter	chr2	120353239	chr2_120351732_120353239	120351732	Vps39	3.46333
NR_027618;NM_178851;NM_147153	Promoter	chr2	120355103	chr2_120353542_120355103	120353542	Vps39	3.3059
NM_173734;NM_001110496;NM_001110497	Exon	chr2	120378187	chr2_120376680_120378187	120376680	Tmem87a	3.01227
NM_173734;NM_001110496;NM_001110497	Intron	chr2	120384477	chr2_120382338_120384477	120382338	Tmem87a	3.47839
NM_173734;NM_001110496;NM_001110497	Intron	chr2	120391494	chr2_120390213_120391494	120390213	Tmem87a	2.4079
NM_172672;NM_173734;NM_001110496;NM_001110497	Promoter	chr2	120404831	chr2_120403548_120404831	120403548	Ganc;Tmem87a	2.95957
NM_172672;NM_173734;NM_001110496;NM_001110497	Promoter	chr2	120408331	chr2_120406201_120408331	120406201	Ganc;Tmem87a	2.71453
NM_172672	Intron	chr2	120415481	chr2_120413275_120415481	120413275	Ganc	5.37979
NM_172672	Exon	chr2	120429134	chr2_120427835_120429134	120427835	Ganc	2.60845
NM_172672	Exon	chr2	120436665	chr2_120433100_120436665	120433100	Ganc	6.13817
NM_172672	Intron	chr2	120443328	chr2_120442136_120443328	120442136	Ganc	2.36547
NM_172672	Intron	chr2	120454579	chr2_120453459_120454579	120453459	Ganc	2.60366
NM_007601;NM_001177799	Promoter	chr2	120465767	chr2_120463395_120465767	120463395	Capn3	3.32849
NR_040608	Promoter	chr2	120472295	chr2_120469357_120472295	120469357	4931402G19Rik	5.53038
NM_001109761	Promoter	chr2	120477069	chr2_120474572_120477069	120474572	Capn3	4.60089
NM_001109761;NM_007601;NM_001177799	Exon	chr2	120482745	chr2_120481122_120482745	120481122	Capn3	2.79804
NM_001109761;NM_007601;NM_001177799	Exon	chr2	120485743	chr2_120483872_120485743	120483872	Capn3	3.10125
NM_001109761;NM_007601;NM_001177799	Exon	chr2	120496168	chr2_120492997_120496168	120492997	Capn3	5.3401
NM_001109761;NM_007601;NM_001177799	Exon	chr2	120497854	chr2_120496611_120497854	120496611	Capn3	2.7296
NM_011743	Exon	chr2	120509671	chr2_120505504_120509671	120505504	Zfp106	6.63645
NM_011743	Exon	chr2	120529637	chr2_120527924_120529637	120527924	Zfp106	3.75559
NM_011743	Exon	chr2	120535644	chr2_120534557_120535644	120534557	Zfp106	2.38326
NM_011743	Intron	chr2	120548837	chr2_120547468_120548837	120547468	Zfp106	2.49756
NM_011743	Intron	chr2	120550672	chr2_120549084_120550672	120549084	Zfp106	2.44623
NM_011743;NM_001177792;NM_001177793;NM_009222	Promoter	chr2	120565976	chr2_120559789_120565976	120559789	Zfp106;Snap23	9.85338
NM_001177792;NM_001177793;NM_009222	Promoter	chr2	120568408	chr2_120567104_120568408	120567104	Snap23	3.82814
NM_001177792;NM_001177793;NM_009222	Intron	chr2	120574945	chr2_120573410_120574945	120573410	Snap23	2.56943
NM_001177792;NM_001177793;NM_009222	Intron	chr2	120580359	chr2_120577340_120580359	120577340	Snap23	5.05399
NM_001177792;NM_001177793;NM_009222	Exon	chr2	120587598	chr2_120585969_120587598	120585969	Snap23	2.44623
NM_001177792;NM_001177793;NM_009222	Exon	chr2	120598238	chr2_120595490_120598238	120595490	Snap23	4.6399
NM_001159609;NR_027510;NM_025657;NM_001159612;NM_001159610	Exon	chr2	120605620	chr2_120603952_120605620	120603952	Lrrc57	2.55437
NR_027510;NM_001159612;NM_025475;NM_001159610;NM_001159609;NM_001290807;NM_001290808;NM_025657	Promoter	chr2	120608600	chr2_120607399_120608600	120607399	Haus2;Lrrc57	6.1676
NM_001024856;NM_001024857;NR_027510;NM_001159612;NM_025475;NM_001159610;NM_011743;NM_001159609;NM_001177792;NM_001177793;NM_001290807;NM_001290808;NM_080788;NM_025657;NM_009222;NM_026891	Intergenic	chr2	120652550	chr2_120650200_120652550	120650200	Cdan1;Snap23;Haus2;Zfp106;Lrrc57;Ttbk2	5.9342
NM_001024856;NM_001024857;NR_027510;NM_001159612;NM_025475;NM_001159610;NM_011743;NM_001159609;NM_001177792;NM_001177793;NM_001290807;NM_001290808;NM_080788;NM_025657;NM_009222;NM_026891	Intergenic	chr2	120657060	chr2_120655208_120657060	120655208	Cdan1;Snap23;Haus2;Zfp106;Lrrc57;Ttbk2	2.55027
NM_001024856;NM_001024857;NR_027510;NM_001159612;NM_025475;NM_001159610;NM_011743;NM_001159609;NM_001177792;NM_001177793;NM_001290807;NM_001290808;NM_080788;NM_025657;NM_009222;NM_026891	Intergenic	chr2	120661961	chr2_120659751_120661961	120659751	Cdan1;Snap23;Haus2;Zfp106;Lrrc57;Ttbk2	3.69467
NM_001024856;NM_001024857;NR_027510;NM_001159612;NM_025475;NM_001159610;NM_001159609;NM_001177792;NM_001177793;NM_001290807;NM_001290808;NM_080788;NM_025657;NM_009222;NM_026891	Intergenic	chr2	120667849	chr2_120666758_120667849	120666758	Cdan1;Ttbk2;Haus2;Lrrc57;Snap23	2.74055
NM_001024856;NM_001024857;NR_027510;NM_001159612;NM_025475;NM_001159610;NM_001159609;NM_001177792;NM_001177793;NM_001290807;NM_001290808;NM_080788;NM_025657;NM_009222;NM_026891	Intergenic	chr2	120685610	chr2_120684301_120685610	120684301	Cdan1;Ttbk2;Haus2;Lrrc57;Snap23	2.46608
NM_001024856;NM_001024857;NR_027510;NM_001159612;NM_025475;NM_001159610;NM_001159609;NM_001177792;NM_001177793;NM_001290807;NM_001290808;NM_080788;NM_025657;NM_009222;NM_026891	Intergenic	chr2	120691569	chr2_120690534_120691569	120690534	Cdan1;Ttbk2;Haus2;Lrrc57;Snap23	2.57286
NM_001024856;NM_001024857;NR_027510;NM_001159612;NM_025475;NM_001159610;NM_001159609;NM_080788;NM_001290807;NM_001290808;NM_025657;NM_026891	Intergenic	chr2	120705083	chr2_120703416_120705083	120703416	Cdan1;Ttbk2;Haus2;Lrrc57	3.49207
NM_001024856;NM_001024857;NM_026891;NM_025475;NM_080788;NM_001290807;NM_001290808	Intergenic	chr2	120715099	chr2_120712998_120715099	120712998	Cdan1;Ttbk2;Haus2	4.33258
NM_026891	Exon	chr2	120718689	chr2_120716960_120718689	120716960	Cdan1	3.23609
NM_026891	Promoter	chr2	120731534	chr2_120730348_120731534	120730348	Cdan1	3.71794
NM_001024856;NM_001024857;NM_080788	Exon	chr2	120737437	chr2_120735836_120737437	120735836	Ttbk2	2.59955
NM_001024856;NM_001024857;NM_080788	Exon	chr2	120743944	chr2_120739482_120743944	120739482	Ttbk2	9.07925
NM_001024856;NM_001024857;NM_080788	Intron	chr2	120769711	chr2_120767333_120769711	120767333	Ttbk2	5.40785
NM_001024856;NM_001024857;NM_080788	Intron	chr2	120780912	chr2_120779310_120780912	120779310	Ttbk2	2.90481
NM_001024856;NM_001024857;NM_080788	Exon	chr2	120784421	chr2_120782021_120784421	120782021	Ttbk2	5.27576
NM_001024856;NM_001024857;NM_080788	Exon	chr2	120790671	chr2_120787471_120790671	120787471	Ttbk2	6.95746
NM_001024856;NM_001024857;NM_080788	Intron	chr2	120794477	chr2_120793429_120794477	120793429	Ttbk2	2.43528
NM_001024856;NM_001024857;NM_080788	Intron	chr2	120798288	chr2_120796606_120798288	120796606	Ttbk2	2.99174
NM_001024856;NM_080788	Exon	chr2	120826193	chr2_120824279_120826193	120824279	Ttbk2	2.93151
NM_001024856;NM_001024857;NM_080788	Intron	chr2	120836515	chr2_120835525_120836515	120835525	Ttbk2	2.39695
NM_001024856;NM_001024857;NM_080788	Intron	chr2	120842123	chr2_120840558_120842123	120840558	Ttbk2	2.9801
NM_001024856;NM_001024857;NR_038349;NM_080788;NR_038350	Promoter	chr2	120851634	chr2_120849265_120851634	120849265	Ttbk2;AV039307	6.33324
NM_009461	Exon	chr2	120878477	chr2_120876808_120878477	120876808	Ubr1	2.61392
NM_009461	Exon	chr2	120883529	chr2_120881727_120883529	120881727	Ubr1	3.06429
NM_009461	Exon	chr2	120892672	chr2_120891134_120892672	120891134	Ubr1	2.59544
NM_009461	Exon	chr2	120907802	chr2_120906055_120907802	120906055	Ubr1	2.85348
NM_009461	Exon	chr2	120912796	chr2_120910937_120912796	120910937	Ubr1	2.67347
NM_009461	Exon	chr2	120919227	chr2_120917671_120919227	120917671	Ubr1	3.17312
NM_009461	Intron	chr2	120928419	chr2_120926826_120928419	120926826	Ubr1	2.87059
NM_009461	Exon	chr2	120951883	chr2_120949833_120951883	120949833	Ubr1	3.57147
NM_009461	Exon	chr2	120956046	chr2_120954336_120956046	120954336	Ubr1	2.78709
NM_009461	Promoter	chr2	120968484	chr2_120964960_120968484	120964960	Ubr1	6.69051
NM_009461	Promoter	chr2	120971803	chr2_120969119_120971803	120969119	Ubr1	5.28192
NM_009461	Promoter	chr2	120974002	chr2_120972464_120974002	120972464	Ubr1	2.51947
NM_175285	Promoter	chr2	120977172	chr2_120974577_120977172	120974577	Tmem62	5.33394
NM_175285	Exon	chr2	120981365	chr2_120980098_120981365	120980098	Tmem62	2.51057
NM_175285	Intron	chr2	120983382	chr2_120981841_120983382	120981841	Tmem62	3.53519
NM_175285	Exon	chr2	120993864	chr2_120992294_120993864	120992294	Tmem62	3.33191
NM_010761	Promoter	chr2	121009299	chr2_121007990_121009299	121007990	Ccndbp1	3.425
NM_013513;NM_010761	Exon	chr2	121018375	chr2_121015899_121018375	121015899	Ccndbp1;Epb4.2	3.66318
NM_013513	Exon	chr2	121020623	chr2_121018760_121020623	121018760	Epb4.2	2.50509
NM_013513	Exon	chr2	121027119	chr2_121025388_121027119	121025388	Epb4.2	3.05129
NM_013513	Exon	chr2	121029421	chr2_121027852_121029421	121027852	Epb4.2	2.75424
NM_028799	Intron	chr2	121051345	chr2_121049649_121051345	121049649	Tgm5	3.51945
NM_028799	Exon	chr2	121055127	chr2_121052424_121055127	121052424	Tgm5	4.89657
NM_028799	Intron	chr2	121059441	chr2_121057788_121059441	121057788	Tgm5	3.01364
NM_028799	Intron	chr2	121066087	chr2_121064681_121066087	121064681	Tgm5	2.49277
NM_028799	Exon	chr2	121071327	chr2_121069251_121071327	121069251	Tgm5	2.86854
NM_028799	Intron	chr2	121073694	chr2_121071635_121073694	121071635	Tgm5	3.62143
NM_028799	Intron	chr2	121079164	chr2_121077734_121079164	121077734	Tgm5	2.68784
NM_001160424	Exon	chr2	121094727	chr2_121093614_121094727	121093614	Tgm7	2.52221
NM_001160424	Exon	chr2	121097268	chr2_121095375_121097268	121095375	Tgm7	2.63719
NM_001160424	Exon	chr2	121104218	chr2_121101803_121104218	121101803	Tgm7	5.36405
NM_001160424	Promoter	chr2	121109616	chr2_121107757_121109616	121107757	Tgm7	3.50439
NM_013513;NM_153387;NM_010761;NM_001290812;NM_001290830;NM_001290824;NR_077245;NR_110985;NM_001290820;NM_177846;NM_001290811;NM_028799;NM_001160424;NM_029475;NM_013735;NM_001290819	Intergenic	chr2	121116909	chr2_121114917_121116909	121114917	Lcmt2;Tgm5;Tgm7;Ccndbp1;Epb4.2;Trp53bp1;Adal;Zscan29;Tubgcp4	3.54614
NM_013513;NM_153387;NM_001290812;NM_001290830;NM_001290824;NR_077245;NR_110985;NM_001290820;NM_177846;NM_001290811;NM_028799;NM_001160424;NM_029475;NM_013735;NM_001290819	Intergenic	chr2	121125378	chr2_121121073_121125378	121121073	Lcmt2;Tgm5;Tgm7;Epb4.2;Trp53bp1;Adal;Zscan29;Tubgcp4	7.91911
NM_013513;NM_153387;NM_001290812;NM_001290830;NM_001290824;NR_077245;NR_110985;NM_001290820;NM_177846;NM_001290811;NM_028799;NM_001160424;NM_029475;NM_013735;NM_001290819	Intergenic	chr2	121129675	chr2_121128628_121129675	121128628	Lcmt2;Tgm5;Tgm7;Epb4.2;Trp53bp1;Adal;Zscan29;Tubgcp4	2.89181
NM_153387;NR_077245;NM_001290824;NM_001290820;NR_110985;NM_001290819	Promoter	chr2	121169304	chr2_121165771_121169304	121165771	Tubgcp4;Zscan29	7.9903
NM_153387;NR_077245;NM_001290824;NM_001290820;NR_110985;NM_001290819	Promoter	chr2	121172795	chr2_121169793_121172795	121169793	Tubgcp4;Zscan29	6.21551
NR_110985;NM_001290824;NM_153387;NR_077245	Intron	chr2	121175196	chr2_121174215_121175196	121174215	Tubgcp4	2.45513
NR_110985;NM_001290824;NM_153387;NR_077245	Exon	chr2	121186009	chr2_121184052_121186009	121184052	Tubgcp4	3.27852
NM_153387;NR_077245;NM_001290830;NM_001290824;NR_110985;NM_013735	Exon	chr2	121199381	chr2_121197040_121199381	121197040	Tubgcp4;Trp53bp1	5.19294
NM_001290830;NM_013735	Exon	chr2	121203456	chr2_121201660_121203456	121201660	Trp53bp1	2.77408
NM_001290830;NM_013735	Exon	chr2	121211130	chr2_121209351_121211130	121209351	Trp53bp1	2.56943
NM_001290830;NM_013735	Intron	chr2	121220534	chr2_121219688_121220534	121219688	Trp53bp1	2.41201
NM_001290830;NM_013735	Exon	chr2	121224104	chr2_121222252_121224104	121222252	Trp53bp1	3.2929
NM_001290830;NM_013735	Exon	chr2	121236999	chr2_121235656_121236999	121235656	Trp53bp1	2.62282
NM_001290830;NM_013735	Intron	chr2	121245573	chr2_121244169_121245573	121244169	Trp53bp1	2.77956
NM_001290830;NM_013735	Intron	chr2	121265202	chr2_121262205_121265202	121262205	Trp53bp1	5.15187
NM_001290830;NM_013735	Promoter	chr2	121272079	chr2_121270133_121272079	121270133	Trp53bp1	3.66661
NM_153387;NM_080459;NR_077245;NM_001290830;NM_001290824;NM_001173506;NM_178795;NM_009897;NM_032393;NR_110985;NM_013735	Intergenic	chr2	121284582	chr2_121282521_121284582	121282521	Map1a;Ckmt1;Trp53bp1;Ppip5k1;Strc;Tubgcp4	3.61733
NM_153387;NM_080459;NR_077245;NM_001290830;NM_001290824;NM_001173506;NM_178795;NM_009897;NM_032393;NR_110985;NM_013735	Intergenic	chr2	121287085	chr2_121285379_121287085	121285379	Map1a;Ckmt1;Trp53bp1;Ppip5k1;Strc;Tubgcp4	2.59955
NM_032393	Promoter	chr2	121289021	chr2_121287719_121289021	121287719	Map1a	2.7118
NM_032393	Promoter	chr2	121292431	chr2_121290541_121292431	121290541	Map1a	2.99242
NM_001173506	Promoter	chr2	121298702	chr2_121292787_121298702	121292787	Map1a	11.9547
NM_001173506;NM_032393	Exon	chr2	121300703	chr2_121299254_121300703	121299254	Map1a	2.56259
NM_001173506;NM_032393	Exon	chr2	121307400	chr2_121302829_121307400	121302829	Map1a	8.63231
NM_178795	Intron	chr2	121313870	chr2_121312486_121313870	121312486	Ppip5k1	3.57216
NM_178795	Intron	chr2	121319465	chr2_121318000_121319465	121318000	Ppip5k1	2.98695
NM_178795	Exon	chr2	121324024	chr2_121320671_121324024	121320671	Ppip5k1	7.3428
NM_178795	Intron	chr2	121339796	chr2_121338253_121339796	121338253	Ppip5k1	2.45787
NM_178795	Promoter	chr2	121349883	chr2_121348230_121349883	121348230	Ppip5k1	3.11084
NM_178795	Promoter	chr2	121351801	chr2_121350668_121351801	121350668	Ppip5k1	3.04307
NM_009897	Promoter	chr2	121356336	chr2_121354751_121356336	121354751	Ckmt1	3.5968
NM_009897	Promoter	chr2	121360019	chr2_121358587_121360019	121358587	Ckmt1	3.10673
NM_009897;NM_080459	Exon	chr2	121365145	chr2_121362162_121365145	121362162	Strc;Ckmt1	5.45303
NM_080459	Exon	chr2	121369808	chr2_121367489_121369808	121367489	Strc	2.94999
NM_080459	Promoter	chr2	121382148	chr2_121380288_121382148	121380288	Strc	3.48728
NM_153075;NM_007952	Promoter	chr2	121414783	chr2_121412377_121414783	121412377	Pdia3;Catsper2	6.84999
NM_007952	Intron	chr2	121419825	chr2_121417567_121419825	121417567	Pdia3	3.58858
NM_007952	Exon	chr2	121426148	chr2_121423805_121426148	121423805	Pdia3	3.95955
NM_030234;NM_001290986	Exon	chr2	121526169	chr2_121523656_121526169	121523656	Wdr76	3.57352
NM_172673	Exon	chr2	121548890	chr2_121546577_121548890	121546577	Frmd5	4.25045
NM_172673	Intron	chr2	121564279	chr2_121563041_121564279	121563041	Frmd5	2.43665
NM_172673	Exon	chr2	121576575	chr2_121574556_121576575	121574556	Frmd5	4.36954
NM_172673	Intron	chr2	121584190	chr2_121582344_121584190	121582344	Frmd5	3.36545
NM_172673	Intron	chr2	121595147	chr2_121593616_121595147	121593616	Frmd5	2.74465
NM_172673	Intron	chr2	121602612	chr2_121599160_121602612	121599160	Frmd5	7.96565
NM_172673	Intron	chr2	121607756	chr2_121605807_121607756	121605807	Frmd5	2.76724
NM_172673	Intron	chr2	121611377	chr2_121609590_121611377	121609590	Frmd5	3.53451
NM_172673	Intron	chr2	121616243	chr2_121612312_121616243	121612312	Frmd5	7.23808
NM_172673	Intron	chr2	121618101	chr2_121616632_121618101	121616632	Frmd5	2.65841
NM_172673	Intron	chr2	121643216	chr2_121642086_121643216	121642086	Frmd5	2.38258
NM_172673	Intron	chr2	121657719	chr2_121656378_121657719	121656378	Frmd5	3.18544
NM_172673	Intron	chr2	121663669	chr2_121662011_121663669	121662011	Frmd5	3.34355
NM_172673	Intron	chr2	121671669	chr2_121670598_121671669	121670598	Frmd5	2.47224
NM_172673	Intron	chr2	121687924	chr2_121685276_121687924	121685276	Frmd5	5.61319
NM_172673	Intron	chr2	121693272	chr2_121691494_121693272	121691494	Frmd5	3.21419
NM_172673	Intron	chr2	121702843	chr2_121699776_121702843	121699776	Frmd5	5.28945
NM_172673	Intron	chr2	121704813	chr2_121703568_121704813	121703568	Frmd5	2.44692
NM_172673	Intron	chr2	121716387	chr2_121714377_121716387	121714377	Frmd5	4.31068
NM_172673	Intron	chr2	121725001	chr2_121723620_121725001	121723620	Frmd5	2.46676
NM_172673	Intron	chr2	121790984	chr2_121786831_121790984	121786831	Frmd5	6.34487
NM_172673	Intron	chr2	121803677	chr2_121802002_121803677	121802002	Frmd5	2.50783
NM_001205370;NM_001205371;NM_172673;NM_001205369;NM_177054;NM_199038	Intergenic	chr2	121840526	chr2_121839414_121840526	121839414	Frmd5;Casc4	2.38189
NM_001205370;NM_001205371;NM_172673;NM_001205369;NM_177054;NM_199038	Intergenic	chr2	121842257	chr2_121841232_121842257	121841232	Frmd5;Casc4	2.38668
NM_001205370;NM_001205371;NM_172673;NM_001205369;NM_008545;NM_177054;NM_199038	Intergenic	chr2	121854684	chr2_121852355_121854684	121852355	Frmd5;Mageb3;Casc4	3.0684
NM_001205370;NM_001205371;NM_172673;NM_001205369;NM_008545;NM_177054;NM_001290992;NM_001290991;NM_199038;NM_212450	Intergenic	chr2	121857488	chr2_121855919_121857488	121855919	Frmd5;Mageb3;Ctdspl2;Casc4	2.41474
NM_001205370;NM_001205371;NM_172673;NM_001205369;NM_008545;NM_177054;NM_001290992;NM_001290991;NM_199038;NM_212450	Intergenic	chr2	121860552	chr2_121858996_121860552	121858996	Frmd5;Mageb3;Ctdspl2;Casc4	2.59339
NM_001205370;NM_001205371;NM_172673;NM_001205369;NM_008545;NM_177054;NM_001290992;NM_001290991;NM_199038;NM_212450	Intergenic	chr2	121862811	chr2_121861643_121862811	121861643	Frmd5;Mageb3;Ctdspl2;Casc4	2.44828
NM_177054;NM_199038;NM_001205370;NM_001205371;NM_001205369	Promoter	chr2	121867622	chr2_121864720_121867622	121864720	Casc4	6.78566
NM_177054;NM_199038;NM_001205370;NM_001205371;NM_001205369	Promoter	chr2	121870653	chr2_121869115_121870653	121869115	Casc4	2.40243
NM_177054;NM_199038;NM_001205370;NM_001205371;NM_001205369	Intron	chr2	121880572	chr2_121878819_121880572	121878819	Casc4	3.29837
NM_177054;NM_199038;NM_001205370;NM_001205371;NM_001205369	Exon	chr2	121912376	chr2_121910620_121912376	121910620	Casc4	2.7248
NM_177054;NM_199038;NM_001205370;NM_001205371;NM_001205369	Intron	chr2	121921111	chr2_121919473_121921111	121919473	Casc4	3.91712
NM_001290992;NM_212450;NM_001290991	Intron	chr2	121963439	chr2_121961952_121963439	121961952	Ctdspl2	2.49962
NM_001290992;NM_212450;NM_001290991	Intron	chr2	121967575	chr2_121964847_121967575	121964847	Ctdspl2	5.24495
NM_001290992;NM_212450;NM_001290991	Intron	chr2	121974205	chr2_121970329_121974205	121970329	Ctdspl2	7.05944
NM_001290992;NM_212450;NM_001290991	Intron	chr2	122002875	chr2_122001021_122002875	122001021	Ctdspl2	3.84594
NM_145531;NM_001205370;NM_001205371;NM_001205369;NM_008545;NM_177054;NM_001290992;NM_001256055;NM_001290991;NM_144545;NM_199038;NM_212450	Intergenic	chr2	122018632	chr2_122016630_122018632	122016630	Eif3j2;Eif3j1;Ctdspl2;Mageb3;Casc4;Spg11	4.08686
NM_144545;NM_001256055	Promoter	chr2	122027274	chr2_122025724_122027274	122025724	Eif3j2;Eif3j1	2.53042
NM_144545;NM_001256055	Promoter	chr2	122030568	chr2_122028432_122030568	122028432	Eif3j2;Eif3j1	5.57349
NM_001256055;NM_144545	Intron	chr2	122035124	chr2_122033094_122035124	122033094	Eif3j2;Eif3j1	3.53862
NM_001256055;NM_144545	Intron	chr2	122040320	chr2_122037710_122040320	122037710	Eif3j2;Eif3j1	4.64674
NM_001256055;NM_144545	Exon	chr2	122048571	chr2_122046662_122048571	122046662	Eif3j2;Eif3j1	3.06292
NM_145531	Exon	chr2	122056428	chr2_122054711_122056428	122054711	Spg11	3.05813
NM_145531	Intron	chr2	122063290	chr2_122061624_122063290	122061624	Spg11	3.58447
NM_145531	Exon	chr2	122067668	chr2_122063736_122067668	122063736	Spg11	7.54129
NM_145531	Exon	chr2	122075321	chr2_122073908_122075321	122073908	Spg11	2.96026
NM_145531	Exon	chr2	122085679	chr2_122084248_122085679	122084248	Spg11	2.93219
NM_145531	Exon	chr2	122089005	chr2_122087435_122089005	122087435	Spg11	2.70974
NM_145531	Exon	chr2	122099152	chr2_122096903_122099152	122096903	Spg11	3.44758
NM_145531	Exon	chr2	122105339	chr2_122103176_122105339	122103176	Spg11	3.0465
NM_145531	Exon	chr2	122108891	chr2_122106874_122108891	122106874	Spg11	3.71589
NM_145531	Exon	chr2	122112094	chr2_122110264_122112094	122110264	Spg11	3.53451
NM_026251	Exon	chr2	122125429	chr2_122124075_122125429	122124075	Patl2	2.49346
NM_026251	Exon	chr2	122131061	chr2_122128149_122131061	122128149	Patl2	4.72751
NM_009735	Promoter	chr2	122149772	chr2_122146705_122149772	122146705	B2m	5.99648
NM_080510	Promoter	chr2	122161631	chr2_122160029_122161631	122160029	Trim69	4.39281
NM_080510	Promoter	chr2	122167179	chr2_122162034_122167179	122162034	Trim69	11.0977
NM_026251	Intron	chr2	122180980	chr2_122179313_122180980	122179313	Patl2	3.49755
NM_028914;NM_026251	Promoter	chr2	122186824	chr2_122185916_122186824	122185916	4933406J08Rik;Patl2	2.51605
NM_028914	Exon	chr2	122197165	chr2_122193184_122197165	122193184	4933406J08Rik	7.19907
NM_028914	Exon	chr2	122207722	chr2_122205009_122207722	122205009	4933406J08Rik	4.8425
NM_145531;NM_028914;NM_177610;NM_025777;NM_009735;NM_080510;NM_145395;NM_026251;NM_146126	Intergenic	chr2	122211647	chr2_122210058_122211647	122210058	Duoxa1;4933406J08Rik;Duoxa2;Duox2;Sord;Trim69;B2m;Spg11;Patl2	3.37982
NM_145531;NM_028914;NM_177610;NM_025777;NM_009735;NM_080510;NM_145395;NM_026251;NM_146126	Intergenic	chr2	122215239	chr2_122213560_122215239	122213560	Duoxa1;4933406J08Rik;Duoxa2;Duox2;Sord;Trim69;B2m;Spg11;Patl2	2.85964
NM_028914;NM_001099297;NM_177610;NM_025777;NM_009735;NM_080510;NM_145395;NM_026251;NM_146126	Intergenic	chr2	122220378	chr2_122219253_122220378	122219253	Duoxa1;4933406J08Rik;Duoxa2;Duox1;Duox2;Sord;Trim69;B2m;Patl2	2.5092
NM_146126	Promoter	chr2	122235191	chr2_122233675_122235191	122233675	Sord	5.21347
NM_146126	Promoter	chr2	122238536	chr2_122237288_122238536	122237288	Sord	2.47019
NM_146126	Exon	chr2	122247024	chr2_122245546_122247024	122245546	Sord	3.55025
NM_146126	Exon	chr2	122257546	chr2_122255654_122257546	122255654	Sord	4.76721
NM_177610	Exon	chr2	122282944	chr2_122281707_122282944	122281707	Duox2	2.69606
NM_177610	Exon	chr2	122287464	chr2_122285116_122287464	122285116	Duox2	3.74053
NM_177610;NM_025777	Promoter	chr2	122301217	chr2_122299751_122301217	122299751	Duox2;Duoxa2	2.86375
NM_145395;NM_025777	Exon	chr2	122304151	chr2_122302311_122304151	122302311	Duoxa1;Duoxa2	3.22719
NM_145395	Exon	chr2	122308839	chr2_122304501_122308839	122304501	Duoxa1	9.10869
NM_145395;NM_001099297	Promoter	chr2	122314284	chr2_122312681_122314284	122312681	Duoxa1;Duox1	3.65292
NM_145395;NM_001099297	Promoter	chr2	122318923	chr2_122315729_122318923	122315729	Duoxa1;Duox1	7.53787
NM_001099297	Exon	chr2	122329117	chr2_122326963_122329117	122326963	Duox1	4.09234
NM_001099297	Exon	chr2	122334062	chr2_122332192_122334062	122332192	Duox1	3.42568
NM_001099297	Exon	chr2	122337474	chr2_122335705_122337474	122335705	Duox1	3.81924
NM_001099297	Exon	chr2	122346219	chr2_122342330_122346219	122342330	Duox1	7.00742
NM_001099297;NM_001013829	Exon	chr2	122351611	chr2_122347073_122351611	122347073	Duox1;Shf	11.0779
NM_001013829	Exon	chr2	122354993	chr2_122353668_122354993	122353668	Shf	3.15601
NM_001013829	Intron	chr2	122364658	chr2_122362833_122364658	122362833	Shf	2.98147
NM_001013829	Promoter	chr2	122371177	chr2_122366522_122371177	122366522	Shf	9.90402
NM_001099297;NM_172980;NM_177610;NM_001013829;NR_027919;NM_145395;NM_025777	Intergenic	chr2	122376702	chr2_122374788_122376702	122374788	Duoxa1;Duoxa2;Duox1;Duox2;Slc28a2;Shf;Bambi-ps1	4.09029
NM_001099297;NM_172980;NM_177610;NM_001013829;NR_027919;NM_145395;NM_025777	Intergenic	chr2	122381573	chr2_122378172_122381573	122378172	Duoxa1;Duoxa2;Duox1;Duox2;Slc28a2;Shf;Bambi-ps1	8.15525
NM_001099297;NM_172980;NM_177610;NM_001013829;NR_027919;NM_001085518;NM_145395;NM_025777	Intergenic	chr2	122398161	chr2_122397080_122398161	122397080	Duoxa1;Duoxa2;Duox1;Duox2;Gm14085;Slc28a2;Shf;Bambi-ps1	2.78709
NM_001099297;NM_172980;NM_001013829;NR_027919;NM_001085518;NM_145395;NM_025777	Intergenic	chr2	122405382	chr2_122402871_122405382	122402871	Duoxa1;Duoxa2;Duox1;Gm14085;Slc28a2;Shf;Bambi-ps1	4.78227
NM_001099297;NM_172980;NM_001013829;NR_027919;NM_001085518;NM_145395	Intergenic	chr2	122413465	chr2_122409879_122413465	122409879	Duoxa1;Duox1;Gm14085;Slc28a2;Shf;Bambi-ps1	6.37019
NM_172980	Promoter	chr2	122425898	chr2_122424584_122425898	122424584	Slc28a2	2.68716
NM_172980	Exon	chr2	122442127	chr2_122440359_122442127	122440359	Slc28a2	4.00747
NM_172980	Exon	chr2	122447918	chr2_122444797_122447918	122444797	Slc28a2	5.88149
NM_172980	Exon	chr2	122453572	chr2_122452409_122453572	122452409	Slc28a2	2.64746
NM_172980	Exon	chr2	122459114	chr2_122457666_122459114	122457666	Slc28a2	2.92877
NM_172980;NM_001013829;NM_001085518;NR_027919	Intergenic	chr2	122463175	chr2_122461264_122463175	122461264	Slc28a2;Bambi-ps1;Shf;Gm14085	2.94725
NM_172980;NM_001085518;NR_027919	Intergenic	chr2	122475309	chr2_122470882_122475309	122470882	Slc28a2;Bambi-ps1;Gm14085	6.39962
NM_001085518	Promoter	chr2	122486774	chr2_122481940_122486774	122481940	Gm14085	8.60287
NM_001085518	Exon	chr2	122494875	chr2_122492820_122494875	122492820	Gm14085	3.83978
NM_001085518	Intron	chr2	122497898	chr2_122496210_122497898	122496210	Gm14085	3.10741
NM_001085518	Intron	chr2	122506641	chr2_122505283_122506641	122505283	Gm14085	2.83774
NM_001085518	Intron	chr2	122511485	chr2_122509969_122511485	122509969	Gm14085	2.59681
NM_001085518	Intron	chr2	122520720	chr2_122518716_122520720	122518716	Gm14085	4.26003
NM_001085518	Exon	chr2	122523436	chr2_122521958_122523436	122521958	Gm14085	2.50578
NM_001085518	Exon	chr2	122529844	chr2_122527204_122529844	122527204	Gm14085	4.49548
NM_001033256;NM_172980;NM_001004174;NM_025961;NR_027919;NM_001085518	Intergenic	chr2	122538481	chr2_122534883_122538481	122534883	Slc28a2;Gm14085;AA467197;Gatm;Spata5l1;Bambi-ps1	6.98347
NM_001033256;NM_172980;NM_001004174;NM_025961;NR_027919;NR_030547;NM_001085518	Intergenic	chr2	122541351	chr2_122539603_122541351	122539603	Slc28a2;Mir147;Gm14085;AA467197;Gatm;Spata5l1;Bambi-ps1	3.50987
NM_001033256;NM_172980;NM_001004174;NM_025961;NR_027919;NR_030547;NM_001085518	Intergenic	chr2	122555373	chr2_122554343_122555373	122554343	Slc28a2;Mir147;Gm14085;AA467197;Gatm;Spata5l1;Bambi-ps1	2.86306
NM_001033256;NM_172980;NM_001004174;NM_025961;NR_027919;NR_030547;NM_001085518	Intergenic	chr2	122559251	chr2_122557426_122559251	122557426	Slc28a2;Mir147;Gm14085;AA467197;Gatm;Spata5l1;Bambi-ps1	3.11631
NM_001033256;NM_011774;NM_001004174;NM_025961;NR_030547;NM_001290993;NM_001085518	Intergenic	chr2	122584631	chr2_122582721_122584631	122582721	Mir147;Gm14085;AA467197;Gatm;Spata5l1;Slc30a4	3.04855
NM_001033256;NM_011774;NM_001004174;NM_025961;NR_030547;NM_001290993;NM_001085518	Intergenic	chr2	122593490	chr2_122591385_122593490	122591385	Mir147;Gm14085;AA467197;Gatm;Spata5l1;Slc30a4	3.72958
NM_025961	Exon	chr2	122598018	chr2_122595019_122598018	122595019	Gatm	5.01635
NM_025961	Exon	chr2	122602244	chr2_122600650_122602244	122600650	Gatm	2.69674
NM_025961	Intron	chr2	122606127	chr2_122604961_122606127	122604961	Gatm	2.6105
NM_025961	Intron	chr2	122608326	chr2_122607116_122608326	122607116	Gatm	2.67484
NM_001033256	Promoter	chr2	122632101	chr2_122629532_122632101	122629532	Spata5l1	9.02792
NM_001004174;NR_030547	Promoter	chr2	122638469	chr2_122637214_122638469	122637214	AA467197;Mir147	2.73918
NR_030547	Promoter	chr2	122644452	chr2_122641970_122644452	122641970	Mir147	3.81787
NM_001033256;NM_011774;NM_001004174;NM_025961;NM_019788;NR_030547;NM_001290993	Intergenic	chr2	122649814	chr2_122644653_122649814	122644653	Bloc1s6;Mir147;AA467197;Gatm;Spata5l1;Slc30a4	11.9608
NM_001033256;NM_011774;NM_001004174;NM_025961;NM_019788;NR_030547;NM_001290993	Intergenic	chr2	122652736	chr2_122651614_122652736	122651614	Bloc1s6;Mir147;AA467197;Gatm;Spata5l1;Slc30a4	2.82473
NM_001033256;NM_011774;NM_001004174;NM_025961;NM_019788;NR_030547;NM_001290993	Intergenic	chr2	122661596	chr2_122659610_122661596	122659610	Bloc1s6;Mir147;AA467197;Gatm;Spata5l1;Slc30a4	2.64815
NM_001033256;NM_011774;NM_001004174;NM_025961;NM_019788;NR_030547;NM_001290993;NM_001162503	Intergenic	chr2	122666114	chr2_122665066_122666114	122665066	Bloc1s6;Sqrdl;Mir147;AA467197;Gatm;Spata5l1;Slc30a4	2.51673
NM_001033256;NM_011774;NM_001004174;NM_025961;NM_019788;NR_030547;NM_001290993;NM_001162503	Intergenic	chr2	122671096	chr2_122667512_122671096	122667512	Bloc1s6;Sqrdl;Mir147;AA467197;Gatm;Spata5l1;Slc30a4	6.84384
NM_001033256;NM_011774;NM_001004174;NM_025961;NM_019788;NR_027888;NR_030547;NM_001290993;NM_001162503	Intergenic	chr2	122678710	chr2_122676365_122678710	122676365	Bloc1s6;Sqrdl;Mir147;AA467197;Gatm;Spata5l1;Slc30a4	3.71384
NM_011774;NM_001290993	Intron	chr2	122693210	chr2_122691426_122693210	122691426	Slc30a4	2.94041
NM_011774;NM_001290993	Promoter	chr2	122706610	chr2_122700401_122706610	122700401	Slc30a4	14.9875
NM_021507;NM_001033256;NM_011774;NM_001004174;NM_025961;NM_019788;NR_027888;NR_030547;NM_001290993;NM_001162503	Intergenic	chr2	122710437	chr2_122708746_122710437	122708746	Bloc1s6;Sqrdl;Mir147;AA467197;Gatm;Spata5l1;Slc30a4	3.47223
NM_021507;NM_001033256;NM_011774;NM_001004174;NM_019788;NR_027888;NR_030547;NM_001290993;NM_001162503	Intergenic	chr2	122716211	chr2_122714789_122716211	122714789	Bloc1s6;Sqrdl;Mir147;AA467197;Spata5l1;Slc30a4	3.22719
NM_021507;NM_001033256;NM_011774;NM_001004174;NM_019788;NR_027888;NR_030547;NM_001290993;NM_001162503	Intergenic	chr2	122723980	chr2_122722254_122723980	122722254	Bloc1s6;Sqrdl;Mir147;AA467197;Spata5l1;Slc30a4	3.26689
NM_021507;NM_001033256;NM_011774;NM_001004174;NM_019788;NR_027888;NR_030547;NM_001290993;NM_001162503	Intergenic	chr2	122732278	chr2_122731336_122732278	122731336	Bloc1s6;Sqrdl;Mir147;AA467197;Spata5l1;Slc30a4	2.5051
NM_019788	Promoter	chr2	122743785	chr2_122740710_122743785	122740710	Bloc1s6	5.77335
NM_019788	Exon	chr2	122748622	chr2_122745336_122748622	122745336	Bloc1s6	5.77609
NM_021507;NM_011774;NM_001162503;NR_027888;NM_001290993;NM_019788	Intergenic	chr2	122754956	chr2_122752945_122754956	122752945	Slc30a4;Sqrdl;Bloc1s6	3.70904
NM_021507;NM_011774;NM_001162503;NR_027888;NM_001290993;NM_019788	Intergenic	chr2	122758265	chr2_122756787_122758265	122756787	Slc30a4;Sqrdl;Bloc1s6	2.39353
NM_001162503	Promoter	chr2	122765757	chr2_122764991_122765757	122764991	Sqrdl	2.49346
NR_027888	Promoter	chr2	122773886	chr2_122772611_122773886	122772611	Sqrdl	2.68442
NR_027888;NM_001162503	Intron	chr2	122777509	chr2_122775945_122777509	122775945	Sqrdl	3.22856
NM_021507	Promoter	chr2	122779736	chr2_122777763_122779736	122777763	Sqrdl	3.41062
NM_021507	Promoter	chr2	122785125	chr2_122783642_122785125	122783642	Sqrdl	2.38737
NM_021507;NR_027888;NM_001162503	Exon	chr2	122789038	chr2_122787228_122789038	122787228	Sqrdl	3.0773
NM_021507;NR_027888;NM_001162503	Exon	chr2	122798386	chr2_122793596_122798386	122793596	Sqrdl	8.86502
NM_021507;NR_027888;NM_001162503	Intron	chr2	122802264	chr2_122800423_122802264	122800423	Sqrdl	2.67484
NM_021507;NR_027888;NM_001162503	Intron	chr2	122805878	chr2_122804487_122805878	122804487	Sqrdl	3.1122
NM_021507;NR_027888;NM_001162503	Exon	chr2	122809781	chr2_122808497_122809781	122808497	Sqrdl	2.52905
NM_021507;NR_027888;NM_001162503;NM_019788	Intergenic	chr2	122813970	chr2_122812235_122813970	122812235	Bloc1s6;Sqrdl	3.13616
NM_021507;NR_027888;NM_001162503;NM_019788	Intergenic	chr2	122817655	chr2_122816271_122817655	122816271	Bloc1s6;Sqrdl	2.8131
NM_021507;NR_027888;NM_001162503;NM_019788	Intergenic	chr2	122824873	chr2_122823688_122824873	122823688	Bloc1s6;Sqrdl	2.53726
NM_021507;NR_027888;NM_001162503	Intergenic	chr2	122858402	chr2_122856986_122858402	122856986	Sqrdl	2.89113
NM_021507;NR_027888;NM_001162503	Intergenic	chr2	122863889	chr2_122861317_122863889	122861317	Sqrdl	4.90821
NM_021507;NR_027888;NM_001162503	Intergenic	chr2	122869547	chr2_122868470_122869547	122868470	Sqrdl	2.50783
NM_021507;NR_027888;NM_001162503	Intergenic	chr2	122885837	chr2_122881201_122885837	122881201	Sqrdl	7.88557
NM_021507;NR_027888;NM_001162503	Intergenic	chr2	122892528	chr2_122891543_122892528	122891543	Sqrdl	2.67689
NM_021507;NR_027888;NM_001162503	Intergenic	chr2	122895903	chr2_122893829_122895903	122893829	Sqrdl	4.26277
NM_021507;NR_027888;NM_001162503	Intergenic	chr2	122906741	chr2_122905320_122906741	122905320	Sqrdl	2.52905
NM_021507;NR_027888;NM_001162503	Intergenic	chr2	122909380	chr2_122908163_122909380	122908163	Sqrdl	2.36683
	Intergenic	chr2	122912105	chr2_122910499_122912105	122910499		2.46266
	Intergenic	chr2	122949573	chr2_122946939_122949573	122946939		3.85962
	Intergenic	chr2	122954667	chr2_122949859_122954667	122949859		10.5837
	Intergenic	chr2	122957551	chr2_122956020_122957551	122956020		2.96505
	Intergenic	chr2	122962945	chr2_122961191_122962945	122961191		4.05059
	Intergenic	chr2	122975393	chr2_122973753_122975393	122973753		3.08962
	Intergenic	chr2	122979705	chr2_122977411_122979705	122977411		4.29288
	Intergenic	chr2	122991446	chr2_122989705_122991446	122989705		3.1827
	Intergenic	chr2	122993405	chr2_122992078_122993405	122992078		2.3771
	Intergenic	chr2	122994837	chr2_122993766_122994837	122993766		2.79599
	Intergenic	chr2	122999346	chr2_122995121_122999346	122995121		8.54196
	Intergenic	chr2	123015080	chr2_123012926_123015080	123012926		3.32712
	Intergenic	chr2	123017736	chr2_123015632_123017736	123015632		2.60023
	Intergenic	chr2	123033738	chr2_123031464_123033738	123031464		5.44892
	Intergenic	chr2	123041703	chr2_123039819_123041703	123039819		3.15464
	Intergenic	chr2	123056359	chr2_123055209_123056359	123055209		2.66868
	Intergenic	chr2	123061605	chr2_123060215_123061605	123060215		2.47498
	Intergenic	chr2	123065099	chr2_123063752_123065099	123063752		2.8261
	Intergenic	chr2	123070398	chr2_123068871_123070398	123068871		3.7638
	Intergenic	chr2	123078622	chr2_123077311_123078622	123077311		2.50783
	Intergenic	chr2	123088749	chr2_123087145_123088749	123087145		2.36204
	Intergenic	chr2	123112986	chr2_123111599_123112986	123111599		2.90139
	Intergenic	chr2	123145888	chr2_123142701_123145888	123142701		5.40512
	Intergenic	chr2	123170044	chr2_123168923_123170044	123168923		2.63993
	Intergenic	chr2	123181199	chr2_123179068_123181199	123179068		3.90069
	Intergenic	chr2	123192353	chr2_123190427_123192353	123190427		3.70288
	Intergenic	chr2	123207766	chr2_123206441_123207766	123206441		3.1519
	Intergenic	chr2	123211039	chr2_123208746_123211039	123208746		4.39213
	Intergenic	chr2	123235722	chr2_123233856_123235722	123233856		3.64334
	Intergenic	chr2	123238819	chr2_123237070_123238819	123237070		3.08893
	Intergenic	chr2	123262276	chr2_123260993_123262276	123260993		2.36889
	Intergenic	chr2	123263908	chr2_123262757_123263908	123262757		2.49962
	Intergenic	chr2	123282019	chr2_123280202_123282019	123280202		3.25936
	Intergenic	chr2	123301755	chr2_123298788_123301755	123298788		4.70561
	Intergenic	chr2	123309195	chr2_123307391_123309195	123307391		3.26004
	Intergenic	chr2	123312635	chr2_123310608_123312635	123310608		3.95956
	Intergenic	chr2	123315476	chr2_123313535_123315476	123313535		3.54273
	Intergenic	chr2	123323255	chr2_123321361_123323255	123321361		2.43391
	Intergenic	chr2	123332486	chr2_123330536_123332486	123330536		4.16489
	Intergenic	chr2	123345671	chr2_123343818_123345671	123343818		2.86101
	Intergenic	chr2	123368981	chr2_123366131_123368981	123366131		5.53174
	Intergenic	chr2	123374887	chr2_123373258_123374887	123373258		2.96642
	Intergenic	chr2	123399866	chr2_123398322_123399866	123398322		3.23267
	Intergenic	chr2	123403470	chr2_123401492_123403470	123401492		3.52698
	Intergenic	chr2	123405330	chr2_123403969_123405330	123403969		2.54616
	Intergenic	chr2	123411139	chr2_123409142_123411139	123409142		3.34971
	Intergenic	chr2	123449210	chr2_123447380_123449210	123447380		3.15943
	Intergenic	chr2	123453108	chr2_123451741_123453108	123451741		2.53316
	Intergenic	chr2	123474572	chr2_123472678_123474572	123472678		3.21282
	Intergenic	chr2	123479029	chr2_123476970_123479029	123476970		3.83019
	Intergenic	chr2	123486660	chr2_123485014_123486660	123485014		3.1916
	Intergenic	chr2	123491948	chr2_123490381_123491948	123490381		2.64815
	Intergenic	chr2	123496800	chr2_123496509_123496800	123496509		2.80968
	Intergenic	chr2	123544124	chr2_123542304_123544124	123542304		3.36887
	Intergenic	chr2	123546117	chr2_123544834_123546117	123544834		2.47977
	Intergenic	chr2	123550187	chr2_123548015_123550187	123548015		4.00199
	Intergenic	chr2	123565677	chr2_123564145_123565677	123564145		3.23814
	Intergenic	chr2	123568488	chr2_123566142_123568488	123566142		5.83906
	Intergenic	chr2	123577358	chr2_123576028_123577358	123576028		2.63035
	Intergenic	chr2	123580366	chr2_123579031_123580366	123579031		2.89592
	Intergenic	chr2	123603308	chr2_123601135_123603308	123601135		3.39693
	Intergenic	chr2	123608056	chr2_123606213_123608056	123606213		2.42707
	Intergenic	chr2	123644135	chr2_123642428_123644135	123642428		2.87264
	Intergenic	chr2	123648544	chr2_123647357_123648544	123647357		2.51741
	Intergenic	chr2	123657845	chr2_123655970_123657845	123655970		3.10467
	Intergenic	chr2	123713447	chr2_123711549_123713447	123711549		2.84321
	Intergenic	chr2	123727434	chr2_123726137_123727434	123726137		2.49825
	Intergenic	chr2	123749354	chr2_123745917_123749354	123745917		6.09436
	Intergenic	chr2	123759194	chr2_123756123_123759194	123756123		5.00061
	Intergenic	chr2	123779082	chr2_123777520_123779082	123777520		2.67278
	Intergenic	chr2	123826060	chr2_123824822_123826060	123824822		2.67278
	Intergenic	chr2	123839745	chr2_123836694_123839745	123836694		5.74461
	Intergenic	chr2	123858348	chr2_123856676_123858348	123856676		3.2929
	Intergenic	chr2	123868993	chr2_123867566_123868993	123867566		2.45992
	Intergenic	chr2	123886506	chr2_123880570_123886506	123880570		16.2804
	Intergenic	chr2	123939803	chr2_123938507_123939803	123938507		3.31891
	Intergenic	chr2	123945039	chr2_123944212_123945039	123944212		2.55027
	Intergenic	chr2	123971201	chr2_123969670_123971201	123969670		2.75492
NM_001290997;NR_040611	Intergenic	chr2	124079726	chr2_124077423_124079726	124077423	Sema6d;4930517E11Rik	4.38118
NM_001290997	Promoter	chr2	124091890	chr2_124089935_124091890	124089935	Sema6d	4.48316
NM_001290997	Intron	chr2	124102114	chr2_124099216_124102114	124099216	Sema6d	5.23537
NM_001290997	Intron	chr2	124107622	chr2_124105298_124107622	124105298	Sema6d	5.02388
NR_040611	Exon	chr2	124125413	chr2_124123615_124125413	124123615	4930517E11Rik	2.80625
NR_040611	Promoter	chr2	124134552	chr2_124132443_124134552	124132443	4930517E11Rik	3.99104
NM_001290997	Intron	chr2	124139309	chr2_124135434_124139309	124135434	Sema6d	7.07791
NM_001290997	Intron	chr2	124146129	chr2_124144616_124146129	124144616	Sema6d	2.38258
NM_001290997	Intron	chr2	124149056	chr2_124147154_124149056	124147154	Sema6d	3.14164
NM_001290997	Intron	chr2	124184533	chr2_124182345_124184533	124182345	Sema6d	3.69125
NM_001290997	Intron	chr2	124193956	chr2_124192551_124193956	124192551	Sema6d	3.01296
NM_001290997	Intron	chr2	124200893	chr2_124198215_124200893	124198215	Sema6d	5.15871
NM_001290997	Intron	chr2	124207577	chr2_124206304_124207577	124206304	Sema6d	2.39558
NM_001290997	Intron	chr2	124212957	chr2_124210580_124212957	124210580	Sema6d	3.45785
NM_001290997	Intron	chr2	124245065	chr2_124241883_124245065	124241883	Sema6d	6.69189
NM_001290997	Intron	chr2	124251502	chr2_124249044_124251502	124249044	Sema6d	6.29696
NM_001290997	Intron	chr2	124258641	chr2_124251808_124258641	124251808	Sema6d	15.4412
NM_001290997	Intron	chr2	124264710	chr2_124261449_124264710	124261449	Sema6d	4.70561
NM_001290997	Intron	chr2	124271694	chr2_124269500_124271694	124269500	Sema6d	3.59543
NM_001290997	Intron	chr2	124277959	chr2_124276413_124277959	124276413	Sema6d	2.88565
NM_001290997	Intron	chr2	124295073	chr2_124293488_124295073	124293488	Sema6d	2.58654
NM_001290997	Intron	chr2	124303445	chr2_124302201_124303445	124302201	Sema6d	2.49551
NM_001290997	Intron	chr2	124329028	chr2_124327431_124329028	124327431	Sema6d	2.4695
NM_001290997	Intron	chr2	124379203	chr2_124378069_124379203	124378069	Sema6d	2.49141
NM_001290997	Intron	chr2	124392859	chr2_124391315_124392859	124391315	Sema6d	2.90208
NM_001290997	Intron	chr2	124398966	chr2_124397073_124398966	124397073	Sema6d	3.15395
NM_001290997	Intron	chr2	124420160	chr2_124418578_124420160	124418578	Sema6d	2.46608
NM_001290997	Intron	chr2	124430480	chr2_124428826_124430480	124428826	Sema6d	2.84116
NM_001290997	Intron	chr2	124433801	chr2_124432130_124433801	124432130	Sema6d	2.54205
NM_001290997	Intron	chr2	124457062	chr2_124455764_124457062	124455764	Sema6d	2.57354
NM_001290997	Intron	chr2	124468363	chr2_124466842_124468363	124466842	Sema6d	2.71796
NM_001290997	Intron	chr2	124481022	chr2_124479712_124481022	124479712	Sema6d	2.42228
NM_001290997	Intron	chr2	124485574	chr2_124484461_124485574	124484461	Sema6d	2.5667
NM_001290997	Intron	chr2	124488786	chr2_124487284_124488786	124487284	Sema6d	3.56257
NM_001290997	Intron	chr2	124494059	chr2_124492559_124494059	124492559	Sema6d	3.09509
NM_001290997	Intron	chr2	124503284	chr2_124499529_124503284	124499529	Sema6d	6.13406
NM_001290997	Intron	chr2	124547916	chr2_124546779_124547916	124546779	Sema6d	2.58928
NM_001290997	Intron	chr2	124556558	chr2_124555012_124556558	124555012	Sema6d	2.84869
NM_001290997	Intron	chr2	124561333	chr2_124559727_124561333	124559727	Sema6d	2.70564
NM_001290997	Intron	chr2	124580443	chr2_124578648_124580443	124578648	Sema6d	3.73985
NM_001290997	Intron	chr2	124592296	chr2_124590725_124592296	124590725	Sema6d	2.58586
NM_001290997	Intron	chr2	124606133	chr2_124603273_124606133	124603273	Sema6d	3.7419
NM_001290997;NM_001291000;NM_199238;NM_172537	Intron	chr2	124619782	chr2_124618185_124619782	124618185	Sema6d	3.4866
NM_199240;NM_199241;NM_199239	Promoter	chr2	124656227	chr2_124654823_124656227	124654823	Sema6d	2.52494
NM_001291000;NM_001290997;NM_172537;NM_199240;NM_199241;NM_199239;NM_199238	Intergenic	chr2	124676172	chr2_124675062_124676172	124675062	Sema6d	2.58586
NM_001291000;NM_001290997;NM_172537;NM_199240;NM_199241;NM_199239;NM_199238	Intergenic	chr2	124678589	chr2_124676964_124678589	124676964	Sema6d	2.71591
NM_001291000;NM_001290997;NM_172537;NM_199240;NM_199241;NM_199239;NM_199238	Intergenic	chr2	124702137	chr2_124700579_124702137	124700579	Sema6d	3.11768
NM_001291000;NM_001290997;NM_172537;NM_199240;NM_199241;NM_199239;NM_199238	Intergenic	chr2	124733772	chr2_124732152_124733772	124732152	Sema6d	2.54206
NM_001291000;NM_001290997;NM_172537;NM_199240;NM_199241;NM_199239;NM_199238	Intergenic	chr2	124757193	chr2_124755747_124757193	124755747	Sema6d	2.47909
NM_001291000;NM_001290997;NM_172537;NM_199240;NM_199241;NM_199239;NM_199238	Intergenic	chr2	124761674	chr2_124760309_124761674	124760309	Sema6d	3.3764
NM_001291000;NM_001290997;NM_172537;NM_199240;NM_199241;NM_199239;NM_199238	Intergenic	chr2	124765331	chr2_124763543_124765331	124763543	Sema6d	2.49688
	Intergenic	chr2	124777255	chr2_124776059_124777255	124776059		2.91713
	Intergenic	chr2	124786005	chr2_124783663_124786005	124783663		4.16147
	Intergenic	chr2	124790547	chr2_124789130_124790547	124789130		2.51604
	Intergenic	chr2	124796960	chr2_124795196_124796960	124795196		2.51194
	Intergenic	chr2	124798800	chr2_124798629_124798800	124798629		11.5399
	Intergenic	chr2	124845691	chr2_124844246_124845691	124844246		2.59202
	Intergenic	chr2	124855312	chr2_124853083_124855312	124853083		3.50439
	Intergenic	chr2	124863119	chr2_124861888_124863119	124861888		2.8172
	Intergenic	chr2	124878069	chr2_124876284_124878069	124876284		2.94657
	Intergenic	chr2	124883970	chr2_124880649_124883970	124880649		6.77402
	Intergenic	chr2	124887898	chr2_124886032_124887898	124886032		2.93698
	Intergenic	chr2	124899370	chr2_124897946_124899370	124897946		3.11973
	Intergenic	chr2	124942005	chr2_124940920_124942005	124940920		2.40106
NM_175034	Intergenic	chr2	124981569	chr2_124980090_124981569	124980090	Slc24a5	2.70906
NM_001162417;NM_010852;NM_175034;NM_001162418	Intergenic	chr2	124993266	chr2_124990845_124993266	124990845	Slc24a5;Myef2	3.45854
NM_001162417;NM_010852;NM_175034;NM_001162418	Intergenic	chr2	125010194	chr2_125008240_125010194	125008240	Slc24a5;Myef2	3.35587
NM_001162417;NM_010852;NM_175034;NM_001162418	Intergenic	chr2	125016829	chr2_125014470_125016829	125014470	Slc24a5;Myef2	3.00132
NM_001162417;NM_010852;NM_175034;NM_001162418	Intergenic	chr2	125023754	chr2_125022041_125023754	125022041	Slc24a5;Myef2	4.10808
NM_001162417;NM_010852;NM_175034;NM_001162418	Intergenic	chr2	125032932	chr2_125031251_125032932	125031251	Slc24a5;Myef2	2.85006
NM_001079690;NM_183354;NM_175034;NM_001162417;NM_010852;NM_001162934;NM_001162418	Intergenic	chr2	125062900	chr2_125060951_125062900	125060951	Slc24a5;Slc12a1;Ctxn2;Myef2	3.33465
NM_175034	Promoter	chr2	125071884	chr2_125070312_125071884	125070312	Slc24a5	3.10262
NM_175034	Intron	chr2	125077927	chr2_125076737_125077927	125076737	Slc24a5	2.54548
NM_001162417;NM_010852;NM_001162418	Exon	chr2	125102566	chr2_125098587_125102566	125098587	Myef2	7.45026
NM_001162417;NM_010852;NM_001162418	Exon	chr2	125110937	chr2_125109650_125110937	125109650	Myef2	3.17996
NM_001162417;NM_010852;NM_001162418	Intron	chr2	125113085	chr2_125111647_125113085	125111647	Myef2	2.92329
NM_001162417;NM_010852;NM_001162418	Promoter	chr2	125126258	chr2_125122095_125126258	125122095	Myef2	9.38863
NM_001162934	Promoter	chr2	125138442	chr2_125137284_125138442	125137284	Ctxn2	2.49414
NM_001162934	Intron	chr2	125145443	chr2_125144209_125145443	125144209	Ctxn2	2.8042
NM_183354;NM_001079690	Intron	chr2	125165308	chr2_125162659_125165308	125162659	Slc12a1	5.7843
NM_183354;NM_001079690	Exon	chr2	125172234	chr2_125170779_125172234	125170779	Slc12a1	2.81241
NM_183354;NM_001079690	Exon	chr2	125176662	chr2_125172901_125176662	125172901	Slc12a1	6.76718
NM_183354;NM_001079690	Exon	chr2	125179419	chr2_125177492_125179419	125177492	Slc12a1	3.12658
NM_183354;NM_001079690	Intron	chr2	125181745	chr2_125179772_125181745	125179772	Slc12a1	3.16491
NM_183354;NM_001079690	Exon	chr2	125185225	chr2_125183944_125185225	125183944	Slc12a1	2.41475
NM_183354;NM_001079690	Exon	chr2	125187326	chr2_125185913_125187326	125185913	Slc12a1	3.44074
NM_183354;NM_001079690	Exon	chr2	125190863	chr2_125188604_125190863	125188604	Slc12a1	3.49823
NM_183354;NM_001079690	Exon	chr2	125194258	chr2_125191711_125194258	125191711	Slc12a1	4.28809
NM_183354;NM_001079690	Exon	chr2	125196800	chr2_125194613_125196800	125194613	Slc12a1	4.02047
NM_183354;NM_001079690	Exon	chr2	125201833	chr2_125200266_125201833	125200266	Slc12a1	2.62351
NM_183354;NM_001079690	Intron	chr2	125211607	chr2_125207629_125211607	125207629	Slc12a1	7.89378
NM_183354;NM_001079690	Exon	chr2	125216140	chr2_125213604_125216140	125213604	Slc12a1	4.27577
NM_023595;NM_001079690;NM_183354;NM_007993;NM_001162934;NM_001159646	Intergenic	chr2	125236246	chr2_125234717_125236246	125234717	Dut;Slc12a1;Ctxn2;Fbn1	2.86991
NM_023595;NM_001079690;NM_183354;NM_007993;NM_001162934;NM_001159646	Intergenic	chr2	125239479	chr2_125238200_125239479	125238200	Dut;Slc12a1;Ctxn2;Fbn1	2.41885
NM_023595;NM_001159646	Promoter	chr2	125249603	chr2_125244724_125249603	125244724	Dut	12.1305
NM_023595;NM_001159646	Exon	chr2	125260226	chr2_125258451_125260226	125258451	Dut	3.11631
NM_023595;NM_001159646;NM_183354;NM_001079690;NM_007993	Intergenic	chr2	125262661	chr2_125260901_125262661	125260901	Dut;Slc12a1;Fbn1	3.75285
NM_023595;NM_001159646;NM_183354;NM_001079690;NM_007993	Intergenic	chr2	125265261	chr2_125262959_125265261	125262959	Dut;Slc12a1;Fbn1	4.30589
NM_023595;NM_001159646;NM_183354;NM_001079690;NM_007993	Intergenic	chr2	125270667	chr2_125268437_125270667	125268437	Dut;Slc12a1;Fbn1	3.87468
NM_023595;NM_001159646;NM_183354;NM_001079690;NM_007993	Intergenic	chr2	125273894	chr2_125271256_125273894	125271256	Dut;Slc12a1;Fbn1	3.70562
NM_023595;NM_001159646;NM_183354;NM_001079690;NM_007993	Intergenic	chr2	125282151	chr2_125280633_125282151	125280633	Dut;Slc12a1;Fbn1	2.7515
NM_023595;NM_001159646;NM_183354;NM_001079690;NM_007993	Intergenic	chr2	125288814	chr2_125287182_125288814	125287182	Dut;Slc12a1;Fbn1	2.72959
NM_023595;NM_001159646;NM_183354;NM_001079690;NM_007993	Intergenic	chr2	125294148	chr2_125290293_125294148	125290293	Dut;Slc12a1;Fbn1	7.26615
NM_007993	Exon	chr2	125303280	chr2_125302003_125303280	125302003	Fbn1	3.32028
NM_007993	Exon	chr2	125333707	chr2_125331229_125333707	125331229	Fbn1	5.41333
NM_007993	Exon	chr2	125336520	chr2_125335129_125336520	125335129	Fbn1	2.47019
NM_007993	Exon	chr2	125345330	chr2_125343119_125345330	125343119	Fbn1	3.15874
NM_007993	Exon	chr2	125351279	chr2_125349952_125351279	125349952	Fbn1	2.99106
NM_007993	Exon	chr2	125360710	chr2_125359061_125360710	125359061	Fbn1	2.82268
NM_007993	Exon	chr2	125368513	chr2_125366817_125368513	125366817	Fbn1	3.48455
NM_007993	Exon	chr2	125371298	chr2_125369795_125371298	125369795	Fbn1	2.68374
NM_007993	Exon	chr2	125373488	chr2_125372061_125373488	125372061	Fbn1	3.55025
NM_007993	Exon	chr2	125379049	chr2_125377166_125379049	125377166	Fbn1	3.09167
NM_007993	Exon	chr2	125404101	chr2_125402920_125404101	125402920	Fbn1	2.43049
NM_007993	Intron	chr2	125412497	chr2_125404779_125412497	125404779	Fbn1	20.1427
NM_007993	Intron	chr2	125428125	chr2_125426954_125428125	125426954	Fbn1	2.68374
NM_007993	Intron	chr2	125447109	chr2_125445068_125447109	125445068	Fbn1	2.91097
NM_007993	Intron	chr2	125453124	chr2_125450217_125453124	125450217	Fbn1	6.7357
NM_007993	Intron	chr2	125458011	chr2_125454874_125458011	125454874	Fbn1	5.10533
NM_007993	Intron	chr2	125462418	chr2_125460784_125462418	125460784	Fbn1	2.44076
NM_007993	Intron	chr2	125471758	chr2_125469977_125471758	125469977	Fbn1	4.59473
NM_007993	Intron	chr2	125474408	chr2_125472565_125474408	125472565	Fbn1	2.44076
NM_007993	Intron	chr2	125487885	chr2_125485812_125487885	125485812	Fbn1	3.71315
NM_007993	Promoter	chr2	125506103	chr2_125504845_125506103	125504845	Fbn1	2.47977
NM_007993	Promoter	chr2	125509147	chr2_125507151_125509147	125507151	Fbn1	3.34286
NM_001081091;NM_007993	Intergenic	chr2	125526721	chr2_125521492_125526721	125521492	Cep152;Fbn1	9.89786
NM_001081091;NM_199022;NM_007993	Intergenic	chr2	125532494	chr2_125529524_125532494	125529524	Shc4;Cep152;Fbn1	5.45166
NM_001081091;NM_199022;NM_007993	Intergenic	chr2	125543076	chr2_125539165_125543076	125539165	Shc4;Cep152;Fbn1	7.27778
NM_001081091;NM_199022;NM_007993	Intergenic	chr2	125545069	chr2_125543952_125545069	125543952	Shc4;Cep152;Fbn1	2.8569
NM_001081091;NM_199022;NM_007993	Intergenic	chr2	125560651	chr2_125559209_125560651	125559209	Shc4;Cep152;Fbn1	2.99858
NM_001081091	Intron	chr2	125574587	chr2_125573095_125574587	125573095	Cep152	2.54685
NM_001081091	Exon	chr2	125577682	chr2_125575857_125577682	125575857	Cep152	3.06361
NM_001081091	Exon	chr2	125579698	chr2_125578253_125579698	125578253	Cep152	3.79392
NM_001081091	Exon	chr2	125589353	chr2_125587578_125589353	125587578	Cep152	3.01501
NM_001081091	Intron	chr2	125592640	chr2_125591186_125592640	125591186	Cep152	3.0198
NM_001081091	Exon	chr2	125604337	chr2_125600662_125604337	125600662	Cep152	8.79794
NM_001081091	Exon	chr2	125614711	chr2_125611956_125614711	125611956	Cep152	3.65976
NM_001081091	Promoter	chr2	125625000	chr2_125622490_125625000	125622490	Cep152	9.54195
NM_199022	Exon	chr2	125640068	chr2_125638414_125640068	125638414	Shc4	2.93767
NM_199022	Intron	chr2	125646455	chr2_125643583_125646455	125643583	Shc4	4.49753
NM_199022	Intron	chr2	125651436	chr2_125649954_125651436	125649954	Shc4	2.4695
NM_199022	Exon	chr2	125657945	chr2_125656746_125657945	125656746	Shc4	2.49825
NM_199022	Intron	chr2	125664533	chr2_125663148_125664533	125663148	Shc4	2.82131
NM_025613	Promoter	chr2	125674518	chr2_125672244_125674518	125672244	Eid1	5.53174
NM_199022	Exon	chr2	125681332	chr2_125679606_125681332	125679606	Shc4	3.65224
NM_199022	Intron	chr2	125699394	chr2_125697909_125699394	125697909	Shc4	3.63581
NM_199022	Intron	chr2	125706341	chr2_125704177_125706341	125704177	Shc4	3.53999
NM_199022	Intron	chr2	125710150	chr2_125708689_125710150	125708689	Shc4	2.94383
NM_199022	Intron	chr2	125719925	chr2_125716393_125719925	125716393	Shc4	6.59675
NM_199022	Promoter	chr2	125724870	chr2_125723308_125724870	125723308	Shc4	3.32507
NM_177608;NM_009939;NM_001285507;NM_025613;NM_001285512;NM_001285513;NM_199022	Intergenic	chr2	125733007	chr2_125730578_125733007	125730578	Shc4;Cops2;Secisbp2l;Eid1	4.13888
NM_177608	Exon	chr2	125749640	chr2_125746718_125749640	125746718	Secisbp2l	5.97048
NM_177608	Exon	chr2	125759241	chr2_125757282_125759241	125757282	Secisbp2l	3.93012
NM_177608	Exon	chr2	125775682	chr2_125773433_125775682	125773433	Secisbp2l	3.7638
NM_177608	Promoter	chr2	125782562	chr2_125777741_125782562	125777741	Secisbp2l	9.16755
NM_001291002;NM_175154;NM_177608;NM_009939;NM_001285507;NM_001285512;NM_001285513;NM_199022	Intergenic	chr2	125789987	chr2_125787508_125789987	125787508	Shc4;Cops2;Secisbp2l;Galk2	4.37775
NM_001291002;NM_175154;NM_177608;NM_009939;NM_001285507;NM_001285512;NM_001285513;NM_199022	Intergenic	chr2	125809734	chr2_125807813_125809734	125807813	Shc4;Cops2;Secisbp2l;Galk2	2.78298
NM_001291002;NM_175154;NM_177608;NM_009939;NM_001285507;NM_001285512;NM_001285513;NM_199022	Intergenic	chr2	125819976	chr2_125816397_125819976	125816397	Shc4;Cops2;Secisbp2l;Galk2	6.54131
NM_001285507;NM_009939;NM_001285512;NM_001285513	Exon	chr2	125830441	chr2_125828063_125830441	125828063	Cops2	4.00541
NM_001285507;NM_009939;NM_001285512;NM_001285513	Exon	chr2	125833239	chr2_125831381_125833239	125831381	Cops2	3.88563
NM_001285507;NM_009939;NM_001285512;NM_001285513	Exon	chr2	125849165	chr2_125847996_125849165	125847996	Cops2	2.69743
NM_001285507;NM_175154;NM_009939;NM_001285512;NM_001285513	Promoter	chr2	125857462	chr2_125856095_125857462	125856095	Cops2;Galk2	2.92877
NM_001285507;NM_175154;NM_009939;NM_001285512;NM_001285513	Promoter	chr2	125860777	chr2_125859111_125860777	125859111	Cops2;Galk2	3.42637
NM_001291002	Promoter	chr2	125863766	chr2_125862699_125863766	125862699	Galk2	2.51262
NM_001291002	Promoter	chr2	125869903	chr2_125868361_125869903	125868361	Galk2	2.46403
NM_001291002;NM_175154	Intron	chr2	125872279	chr2_125870475_125872279	125870475	Galk2	2.42159
NM_001291002;NM_175154	Intron	chr2	125882364	chr2_125880895_125882364	125880895	Galk2	2.55027
NM_001291002;NM_175154	Intron	chr2	125886635	chr2_125885279_125886635	125885279	Galk2	2.55369
NM_001291002;NM_175154	Exon	chr2	125898713	chr2_125895299_125898713	125895299	Galk2	6.03687
NM_001291002;NM_175154	Intron	chr2	125902194	chr2_125900815_125902194	125900815	Galk2	2.79667
NM_001291002;NM_175154	Intron	chr2	125911533	chr2_125908680_125911533	125908680	Galk2	5.05194
NM_001291002;NM_175154	Intron	chr2	125917766	chr2_125916436_125917766	125916436	Galk2	2.527
NM_001291002;NM_175154	Intron	chr2	125921136	chr2_125919678_125921136	125919678	Galk2	2.71317
NM_001291002;NM_175154	Intron	chr2	125923829	chr2_125922481_125923829	125922481	Galk2	3.77749
NM_001291002;NM_175154	Intron	chr2	125926148	chr2_125924259_125926148	125924259	Galk2	3.19365
NM_001291002;NM_175154	Exon	chr2	125930611	chr2_125927315_125930611	125927315	Galk2	6.32091
NM_001291002;NM_175154	Intron	chr2	125933401	chr2_125931829_125933401	125931829	Galk2	4.39281
NM_001291002;NM_175154	Intron	chr2	125935941	chr2_125935049_125935941	125935049	Galk2	2.65978
NM_001291002;NM_175154	Exon	chr2	125947642	chr2_125946144_125947642	125946144	Galk2	2.70427
NM_001291002;NM_175154	Intron	chr2	125958728	chr2_125952885_125958728	125952885	Galk2	11.006
NM_001291002;NM_175154	Intron	chr2	125970449	chr2_125968598_125970449	125968598	Galk2	2.98969
NM_001291002;NM_175154	Intron	chr2	125974393	chr2_125972442_125974393	125972442	Galk2	3.62897
NM_001291002;NM_175154	Exon	chr2	125976748	chr2_125975006_125976748	125975006	Galk2	2.97668
NM_001291002;NM_175154;NM_029455	Exon	chr2	125986400	chr2_125980482_125986400	125980482	Fam227b;Galk2	10.4584
NM_029455	Intron	chr2	125991333	chr2_125989327_125991333	125989327	Fam227b	2.56943
NM_029455	Intron	chr2	126000491	chr2_125994814_126000491	125994814	Fam227b	17.0346
NM_029455	Exon	chr2	126005815	chr2_126003801_126005815	126003801	Fam227b	3.82609
NM_029455	Intron	chr2	126011353	chr2_126009863_126011353	126009863	Fam227b	2.43665
NM_029455	Intron	chr2	126018708	chr2_126016821_126018708	126016821	Fam227b	2.7118
NM_029455	Intron	chr2	126023219	chr2_126021630_126023219	126021630	Fam227b	4.39624
NM_029455	Intron	chr2	126031966	chr2_126028558_126031966	126028558	Fam227b	6.86163
NM_008008	Promoter	chr2	126036370	chr2_126034144_126036370	126034144	Fgf7	5.0978
NM_008008;NM_029455	Intron	chr2	126041266	chr2_126039807_126041266	126039807	Fam227b;Fgf7	2.78709
NM_008008;NM_029455	Intron	chr2	126079738	chr2_126077882_126079738	126077882	Fam227b;Fgf7	3.85141
NM_008008;NM_029455	Intron	chr2	126082698	chr2_126080825_126082698	126080825	Fam227b;Fgf7	3.1519
NM_008008	Exon	chr2	126090887	chr2_126089755_126090887	126089755	Fgf7	2.84116
NM_029455	Intron	chr2	126097652	chr2_126095256_126097652	126095256	Fam227b	4.68439
NM_029455	Intron	chr2	126109060	chr2_126105907_126109060	126105907	Fam227b	6.3565
NM_029455	Intron	chr2	126133501	chr2_126131481_126133501	126131481	Fam227b	3.63992
NM_029455	Intron	chr2	126137429	chr2_126134324_126137429	126134324	Fam227b	5.14571
NM_029455	Intron	chr2	126141510	chr2_126137658_126141510	126137658	Fam227b	8.05121
NM_029455	Intron	chr2	126143440	chr2_126141797_126143440	126141797	Fam227b	2.48524
NM_026981;NM_029455	Promoter	chr2	126153085	chr2_126151261_126153085	126151261	Fam227b;Dtwd1	5.14571
NM_026981	Exon	chr2	126158754	chr2_126157391_126158754	126157391	Dtwd1	2.5092
NM_008008;NM_029455;NM_026981	Intergenic	chr2	126171370	chr2_126169132_126171370	126169132	Fgf7;Fam227b;Dtwd1	3.7857
NM_008008;NM_029455;NM_026981	Intergenic	chr2	126176490	chr2_126172804_126176490	126172804	Fgf7;Fam227b;Dtwd1	6.7836
NM_008008;NM_029455;NM_026981	Intergenic	chr2	126178491	chr2_126176908_126178491	126176908	Fgf7;Fam227b;Dtwd1	2.57217
NM_008008;NM_029455;NM_026981	Intergenic	chr2	126182214	chr2_126180045_126182214	126180045	Fgf7;Fam227b;Dtwd1	3.72273
NM_008008;NM_029455;NM_026981	Intergenic	chr2	126189263	chr2_126187751_126189263	126187751	Fgf7;Fam227b;Dtwd1	3.09578
NM_026981;NM_029455	Intergenic	chr2	126202477	chr2_126200188_126202477	126200188	Fam227b;Dtwd1	3.91096
NM_026981;NM_029455	Intergenic	chr2	126206294	chr2_126204641_126206294	126204641	Fam227b;Dtwd1	3.37298
NM_026981;NM_029455	Intergenic	chr2	126211673	chr2_126208423_126211673	126208423	Fam227b;Dtwd1	7.63643
NM_001080944;NM_026981	Intergenic	chr2	126264685	chr2_126263800_126264685	126263800	Atp8b4;Dtwd1	6.7487
NM_001080944	Intergenic	chr2	126272827	chr2_126269618_126272827	126269618	Atp8b4	5.2956
NM_001080944	Intergenic	chr2	126279556	chr2_126277331_126279556	126277331	Atp8b4	3.90138
NM_001080944	Intergenic	chr2	126281149	chr2_126279823_126281149	126279823	Atp8b4	2.90139
NM_001080944	Intergenic	chr2	126283723	chr2_126282670_126283723	126282670	Atp8b4	2.43117
NM_001080944	Intergenic	chr2	126297863	chr2_126296061_126297863	126296061	Atp8b4	2.86649
NM_001080944	Intergenic	chr2	126306342	chr2_126304241_126306342	126304241	Atp8b4	3.68714
NM_001080944	Intergenic	chr2	126312591	chr2_126310220_126312591	126310220	Atp8b4	4.94791
NM_001080944	Intergenic	chr2	126317327	chr2_126314738_126317327	126314738	Atp8b4	4.83154
NM_001080944	Exon	chr2	126324272	chr2_126322009_126324272	126322009	Atp8b4	4.85824
NM_001080944	Intron	chr2	126332989	chr2_126331299_126332989	126331299	Atp8b4	2.99379
NM_001080944	Intron	chr2	126339312	chr2_126338270_126339312	126338270	Atp8b4	2.38189
NM_001080944	Intron	chr2	126341113	chr2_126339770_126341113	126339770	Atp8b4	2.53932
NM_001080944	Intron	chr2	126347275	chr2_126343752_126347275	126343752	Atp8b4	7.40715
NM_001080944	Intron	chr2	126366133	chr2_126362822_126366133	126362822	Atp8b4	6.67888
NM_001080944	Exon	chr2	126385048	chr2_126383345_126385048	126383345	Atp8b4	2.63035
NM_001080944	Exon	chr2	126404282	chr2_126402928_126404282	126402928	Atp8b4	2.3682
NM_001080944	Intron	chr2	126407907	chr2_126405839_126407907	126405839	Atp8b4	3.65155
NM_001080944	Exon	chr2	126414661	chr2_126413038_126414661	126413038	Atp8b4	3.11631
NM_001080944	Intron	chr2	126422495	chr2_126420650_126422495	126420650	Atp8b4	3.25046
NM_001080944	Intron	chr2	126433779	chr2_126431590_126433779	126431590	Atp8b4	4.66796
NM_001080944	Intron	chr2	126445400	chr2_126444498_126445400	126444498	Atp8b4	2.37026
NM_001080944	Exon	chr2	126460959	chr2_126458379_126460959	126458379	Atp8b4	5.52284
NM_001080944	Intron	chr2	126467124	chr2_126464387_126467124	126464387	Atp8b4	5.18404
NM_001080944	Intron	chr2	126475991	chr2_126473908_126475991	126473908	Atp8b4	3.08688
NM_001080944	Intron	chr2	126478294	chr2_126476430_126478294	126476430	Atp8b4	3.09098
NM_001080944	Intron	chr2	126487352	chr2_126484894_126487352	126484894	Atp8b4	4.54613
NM_008230;NM_001080944;NM_011978	Intergenic	chr2	126498485	chr2_126495646_126498485	126495646	Slc27a2;Hdc;Atp8b4	5.26412
NM_008230;NM_001080944;NM_011978	Intergenic	chr2	126500546	chr2_126498767_126500546	126498767	Slc27a2;Hdc;Atp8b4	2.62077
NM_008230;NM_001080944;NM_011978	Intergenic	chr2	126507956	chr2_126506054_126507956	126506054	Slc27a2;Hdc;Atp8b4	2.71317
NM_008230;NM_001080944;NM_011978	Intergenic	chr2	126514943	chr2_126513110_126514943	126513110	Slc27a2;Hdc;Atp8b4	3.30864
NM_008230;NM_001080944;NM_011978	Intergenic	chr2	126520216	chr2_126518440_126520216	126518440	Slc27a2;Hdc;Atp8b4	2.80625
NM_011978;NM_207669;NM_001271469;NM_008230;NM_001080944;NM_001271468;NM_001271467	Intergenic	chr2	126529500	chr2_126527775_126529500	126527775	Gabpb1;Slc27a2;Hdc;Atp8b4	3.54752
NR_073183;NM_011978;NM_207669;NM_001271469;NM_008230;NM_001080944;NM_001271468;NM_001271470;NM_001271467;NM_010249	Intergenic	chr2	126544895	chr2_126543295_126544895	126543295	Gabpb1;Slc27a2;Hdc;Atp8b4	2.63856
NM_011978	Intron	chr2	126560199	chr2_126558753_126560199	126558753	Slc27a2	2.57628
NM_011978	Exon	chr2	126578289	chr2_126576248_126578289	126576248	Slc27a2	3.36134
NM_011978	Intron	chr2	126580733	chr2_126579232_126580733	126579232	Slc27a2	2.59818
NM_008230	Exon	chr2	126595354	chr2_126593632_126595354	126593632	Hdc	2.80694
NM_008230	Exon	chr2	126598243	chr2_126596185_126598243	126596185	Hdc	4.2703
NM_008230	Exon	chr2	126602748	chr2_126599271_126602748	126599271	Hdc	5.72065
NM_008230	Intron	chr2	126612534	chr2_126610966_126612534	126610966	Hdc	3.09715
NR_073183;NM_011978;NM_001252580;NM_207669;NM_019729;NM_008230;NM_001271492;NM_001271469;NM_001271468;NM_001271470;NM_001271467;NM_010249	Intergenic	chr2	126627675	chr2_126626060_126627675	126626060	Usp8;Gabpb1;Hdc;Slc27a2	3.37229
NR_073183;NM_010249;NM_207669;NM_001271469;NM_001271468;NM_001271470;NM_001271467	Intron	chr2	126642978	chr2_126640977_126642978	126640977	Gabpb1	4.1074
NR_073183;NM_010249;NM_207669;NM_001271468;NM_001271470;NM_001271467	Exon	chr2	126646781	chr2_126644268_126646781	126644268	Gabpb1	4.12451
NR_073183;NM_010249;NM_207669;NM_001271470;NM_001271469;NM_001271468;NM_001271492;NM_001271467	Intron	chr2	126666112	chr2_126664514_126666112	126664514	Gabpb1	3.43389
NR_073183;NM_010249;NM_207669;NM_001271470;NM_001271469;NM_001271468;NM_001271492;NM_001271467	Intron	chr2	126672565	chr2_126670049_126672565	126670049	Gabpb1	5.32572
NR_073183;NM_010249;NM_207669;NM_001271470;NM_001271469;NM_001271468;NM_001271492;NM_001271467	Promoter	chr2	126678288	chr2_126672818_126678288	126672818	Gabpb1	10.4523
NR_073183;NM_011978;NM_001252580;NM_207669;NM_029163;NM_019729;NM_008230;NM_001271492;NM_001271469;NM_001271468;NM_001271470;NM_001271467;NM_010249	Intergenic	chr2	126688918	chr2_126686684_126688918	126686684	Usp8;Gabpb1;Hdc;Usp50;Slc27a2	3.45374
NM_021450;NR_073183;NM_010249;NM_001252580;NM_207669;NM_029163;NM_019729;NM_008230;NM_001271492;NM_001271469;NM_001271468;NM_001271470;NM_001271467;NM_001164325	Intergenic	chr2	126699478	chr2_126697924_126699478	126697924	Usp8;Trpm7;Gabpb1;Hdc;Usp50	2.41338
NM_019729;NM_001252580	Promoter	chr2	126707718	chr2_126706344_126707718	126706344	Usp8	3.25936
NM_019729;NM_001252580	Promoter	chr2	126711578	chr2_126709258_126711578	126709258	Usp8	3.57694
NM_019729;NM_001252580	Exon	chr2	126733874	chr2_126730939_126733874	126730939	Usp8	5.66658
NM_019729;NM_001252580	Exon	chr2	126738070	chr2_126736381_126738070	126736381	Usp8	4.04169
NM_019729;NM_001252580	Intron	chr2	126740472	chr2_126738570_126740472	126738570	Usp8	3.07319
NM_019729;NM_001252580	Intron	chr2	126744869	chr2_126743254_126744869	126743254	Usp8	3.18133
NM_019729;NM_001252580	Exon	chr2	126757672	chr2_126755712_126757672	126755712	Usp8	3.06908
NM_029163	Exon	chr2	126770044	chr2_126768598_126770044	126768598	Usp50	2.86512
NM_029163	Exon	chr2	126775942	chr2_126773702_126775942	126773702	Usp50	3.9664
NM_029163	Promoter	chr2	126786295	chr2_126782300_126786295	126782300	Usp50	7.96839
NM_021450;NM_001164325	Exon	chr2	126793309	chr2_126791704_126793309	126791704	Trpm7	2.5797
NM_021450;NM_001164325	Intron	chr2	126794833	chr2_126793659_126794833	126793659	Trpm7	2.44418
NM_021450;NM_001164325	Exon	chr2	126806070	chr2_126804650_126806070	126804650	Trpm7	2.97258
NM_021450;NM_001164325	Exon	chr2	126813910	chr2_126812336_126813910	126812336	Trpm7	2.36204
NM_021450;NM_001164325	Intron	chr2	126818072	chr2_126817160_126818072	126817160	Trpm7	2.47292
NM_021450;NM_001164325	Exon	chr2	126822415	chr2_126820576_126822415	126820576	Trpm7	3.88974
NM_021450;NM_001164325	Exon	chr2	126826810	chr2_126822934_126826810	126822934	Trpm7	6.5064
NM_021450;NM_001164325	Exon	chr2	126834817	chr2_126832117_126834817	126832117	Trpm7	3.77475
NM_021450;NM_001164325	Exon	chr2	126838566	chr2_126836002_126838566	126836002	Trpm7	3.3456
NM_021450;NM_001164325	Intron	chr2	126840685	chr2_126838933_126840685	126838933	Trpm7	3.25457
NM_021450;NM_001164325	Intron	chr2	126870688	chr2_126868340_126870688	126868340	Trpm7	3.07045
NM_021450;NM_001164325	Promoter	chr2	126876900	chr2_126875104_126876900	126875104	Trpm7	7.43383
NM_023220;NM_021450;NM_001164325;NR_106202	Intergenic	chr2	126886347	chr2_126885009_126886347	126885009	Sppl2a;Trpm7;Mir3473g	2.78504
NM_023220	Exon	chr2	126893064	chr2_126889955_126893064	126889955	Sppl2a	5.27986
NM_023220	Exon	chr2	126909187	chr2_126907185_126909187	126907185	Sppl2a	3.0684
NM_023220	Exon	chr2	126912666	chr2_126911391_126912666	126911391	Sppl2a	2.97052
NM_023220	Intron	chr2	126917181	chr2_126915368_126917181	126915368	Sppl2a	3.36682
NM_023220	Exon	chr2	126921674	chr2_126919556_126921674	126919556	Sppl2a	3.00817
NM_023220	Promoter	chr2	126933573	chr2_126931210_126933573	126931210	Sppl2a	5.55159
NM_023220;NM_021450;NM_175550;NM_001164325;NR_106202	Intergenic	chr2	126939629	chr2_126938215_126939629	126938215	Sppl2a;Ap4e1;Trpm7;Mir3473g	2.55095
NM_023220;NM_021450;NM_175550;NM_001164325;NR_106202	Intergenic	chr2	126954235	chr2_126952864_126954235	126952864	Sppl2a;Ap4e1;Trpm7;Mir3473g	2.40311
NM_023220;NM_021450;NM_175550;NM_001164325;NR_106202	Intergenic	chr2	126964900	chr2_126964703_126964900	126964703	Sppl2a;Ap4e1;Trpm7;Mir3473g	16.8574
NM_021450;NM_023220;NR_106202;NM_026678;NM_175550;NM_001164325	Intergenic	chr2	126972297	chr2_126972100_126972297	126972100	Sppl2a;Ap4e1;Trpm7;Blvra;Mir3473g	16.8574
NM_023220;NM_026678;NM_175550;NR_106202	Intergenic	chr2	126982656	chr2_126981460_126982656	126981460	Sppl2a;Ap4e1;Blvra;Mir3473g	2.36341
NM_023220;NM_026678;NM_175550;NR_106202	Intergenic	chr2	126991155	chr2_126984825_126991155	126984825	Sppl2a;Ap4e1;Blvra;Mir3473g	10.8013
NM_023220;NM_026678;NM_175550;NR_106202	Intergenic	chr2	126994799	chr2_126992336_126994799	126992336	Sppl2a;Ap4e1;Blvra;Mir3473g	4.38939
NM_175550	Promoter	chr2	127006736	chr2_127004379_127006736	127004379	Ap4e1	4.13272
NM_175550	Promoter	chr2	127009184	chr2_127008126_127009184	127008126	Ap4e1	2.51057
NM_175550	Exon	chr2	127014825	chr2_127013429_127014825	127013429	Ap4e1	2.7337
NM_175550	Intron	chr2	127024049	chr2_127021843_127024049	127021843	Ap4e1	4.78432
NM_175550	Exon	chr2	127029330	chr2_127027987_127029330	127027987	Ap4e1	3.14574
NM_175550	Exon	chr2	127047343	chr2_127044965_127047343	127044965	Ap4e1	4.30862
NM_175550	Exon	chr2	127052784	chr2_127048159_127052784	127048159	Ap4e1	7.4838
NM_026678	Promoter	chr2	127074356	chr2_127068745_127074356	127068745	Blvra	12.483
NM_026678	Intron	chr2	127079122	chr2_127077283_127079122	127077283	Blvra	2.90002
NM_026678	Intron	chr2	127084809	chr2_127083671_127084809	127083671	Blvra	2.91303
NM_026678	Exon	chr2	127092425	chr2_127090434_127092425	127090434	Blvra	3.22377
NM_144818	Exon	chr2	127105375	chr2_127102010_127105375	127102010	Ncaph	7.72747
NM_144818	Intron	chr2	127110183	chr2_127109136_127110183	127109136	Ncaph	2.85553
NM_144818	Intron	chr2	127120274	chr2_127118523_127120274	127118523	Ncaph	2.57765
NM_144818	Exon	chr2	127121809	chr2_127120672_127121809	127120672	Ncaph	3.30932
NM_144818	Exon	chr2	127130231	chr2_127123913_127130231	127123913	Ncaph	9.67267
NM_144818	Promoter	chr2	127134572	chr2_127132020_127134572	127132020	Ncaph	6.33734
NM_001163528;NM_001163527	Promoter	chr2	127142544	chr2_127140801_127142544	127140801	Itpripl1	2.64814
NM_001163528;NM_175145;NM_139308;NM_026678;NM_144818;NM_198630;NM_001163527;NM_177214;NM_025296	Intergenic	chr2	127185036	chr2_127181591_127185036	127181591	Snrnp200;1810024B03Rik;Itpripl1;Tmem127;Ciao1;Ncaph;Blvra;Stard7	7.51186
NM_198630	Exon	chr2	127187784	chr2_127186267_127187784	127186267	1810024B03Rik	2.41611
NM_198630	Intron	chr2	127195038	chr2_127194007_127195038	127194007	1810024B03Rik	2.84732
NM_198630	Intron	chr2	127203249	chr2_127201887_127203249	127201887	1810024B03Rik	2.38942
NM_177214;NM_198630	Promoter	chr2	127210636	chr2_127207420_127210636	127207420	Snrnp200;1810024B03Rik	7.68845
NM_177214	Exon	chr2	127212858	chr2_127211319_127212858	127211319	Snrnp200	2.62898
NM_177214	Exon	chr2	127219832	chr2_127217723_127219832	127217723	Snrnp200	4.27098
NM_177214	Exon	chr2	127231191	chr2_127224991_127231191	127224991	Snrnp200	10.2859
NM_177214	Exon	chr2	127237224	chr2_127235489_127237224	127235489	Snrnp200	3.90891
NM_025296	Exon	chr2	127244463	chr2_127242607_127244463	127242607	Ciao1	3.06908
NM_175145;NM_025296	Promoter	chr2	127250686	chr2_127246664_127250686	127246664	Ciao1;Tmem127	8.45367
NM_175145	Intron	chr2	127253753	chr2_127252141_127253753	127252141	Tmem127	2.43186
NM_175145	Exon	chr2	127261009	chr2_127258840_127261009	127258840	Tmem127	3.98693
NM_139308	Promoter	chr2	127271449	chr2_127269496_127271449	127269496	Stard7	6.86437
NM_139308	Exon	chr2	127292669	chr2_127290398_127292669	127290398	Stard7	4.01157
NM_175145;NM_172539;NM_009633;NM_001291003;NM_139308;NM_177214;NM_010090;NM_025296	Intergenic	chr2	127311271	chr2_127309873_127311271	127309873	Snrnp200;Tmem127;Astl;Adra2b;Ciao1;Stard7;Dusp2	2.5619
NM_175145;NM_172539;NM_009633;NM_001291003;NM_139308;NM_177214;NM_010090;NM_025296	Intergenic	chr2	127313806	chr2_127311604_127313806	127311604	Snrnp200;Tmem127;Astl;Adra2b;Ciao1;Stard7;Dusp2	3.67893
NM_175145;NM_172539;NM_009633;NM_001291003;NM_139308;NM_177214;NM_010090;NM_025296	Intergenic	chr2	127317529	chr2_127314244_127317529	127314244	Snrnp200;Tmem127;Astl;Adra2b;Ciao1;Stard7;Dusp2	5.94241
NM_175145;NM_172539;NM_009633;NM_001291003;NM_139308;NM_177214;NM_010090;NM_025296	Intergenic	chr2	127323189	chr2_127321338_127323189	127321338	Snrnp200;Tmem127;Astl;Adra2b;Ciao1;Stard7;Dusp2	3.11425
NM_001291003;NM_172539	Exon	chr2	127348086	chr2_127345502_127348086	127345502	Astl	5.27097
NM_001291003;NM_172539	Exon	chr2	127360142	chr2_127355968_127360142	127355968	Astl	7.3955
NM_172539;NM_001291003;NM_009633;NM_001291005;NM_029629;NM_139308;NM_019789;NR_110989;NM_001111331;NM_001081089;NM_010090	Intergenic	chr2	127372409	chr2_127370570_127372409	127370570	Fahd2a;Astl;Gpat2;Adra2b;Kcnip3;Stard7;Dusp2	2.58175
NM_172539;NM_001291003;NM_009633;NM_001291005;NM_029629;NM_139308;NM_019789;NR_110989;NM_001111331;NM_001081089;NM_010090	Intergenic	chr2	127377046	chr2_127375609_127377046	127375609	Fahd2a;Astl;Gpat2;Adra2b;Kcnip3;Stard7;Dusp2	3.06703
NM_172539;NM_001291003;NM_009633;NM_001291005;NM_029629;NM_139308;NM_019789;NR_110989;NM_001111331;NM_001081089;NM_010090	Intergenic	chr2	127381858	chr2_127379432_127381858	127379432	Fahd2a;Astl;Gpat2;Adra2b;Kcnip3;Stard7;Dusp2	4.63511
NM_172539;NM_001291003;NM_009633;NM_001291005;NM_029629;NM_139308;NM_019789;NR_110989;NM_001111331;NM_001081089;NM_010090	Intergenic	chr2	127388881	chr2_127387117_127388881	127387117	Fahd2a;Astl;Gpat2;Adra2b;Kcnip3;Stard7;Dusp2	3.46538
NM_172539;NM_001291003;NM_009633;NM_001291005;NM_029629;NM_139308;NM_019789;NR_110989;NM_001111331;NM_001081089;NM_010090	Intergenic	chr2	127392477	chr2_127390923_127392477	127390923	Fahd2a;Astl;Gpat2;Adra2b;Kcnip3;Stard7;Dusp2	3.33739
NM_172539;NM_001291003;NM_009633;NM_001291005;NM_029629;NM_019789;NR_110989;NM_001111331;NM_001081089;NM_010090	Intergenic	chr2	127403431	chr2_127401585_127403431	127401585	Fahd2a;Astl;Gpat2;Adra2b;Kcnip3;Dusp2	2.7029
NM_172539;NM_001291003;NM_009633;NM_001291005;NM_029629;NM_019789;NR_110989;NM_001111331;NM_001081089;NM_010090	Intergenic	chr2	127411248	chr2_127407544_127411248	127407544	Fahd2a;Astl;Gpat2;Adra2b;Kcnip3;Dusp2	7.24424
NM_172539;NM_001291003;NM_009633;NM_001291005;NM_029629;NM_019789;NR_110989;NM_001111331;NM_001081089;NM_010090	Intergenic	chr2	127418762	chr2_127417193_127418762	127417193	Fahd2a;Astl;Gpat2;Adra2b;Kcnip3;Dusp2	2.36341
NM_001081089	Promoter	chr2	127426495	chr2_127422727_127426495	127422727	Gpat2	6.88627
NM_001081089	Promoter	chr2	127429747	chr2_127427429_127429747	127427429	Gpat2	4.22375
NM_001081089;NM_029629	Exon	chr2	127436548	chr2_127434400_127436548	127434400	Fahd2a;Gpat2	4.55777
NM_029629	Exon	chr2	127440107	chr2_127438192_127440107	127438192	Fahd2a	2.6721
NM_001291003;NM_172539;NM_009633;NM_001291005;NM_029629;NM_138750;NM_019789;NR_110989;NM_001111331;NM_178047;NM_001081089	Intergenic	chr2	127449171	chr2_127447860_127449171	127447860	Fahd2a;Astl;Gpat2;Adra2b;Prom2;Kcnip3	2.54411
NM_001291003;NM_172539;NM_009633;NM_001291005;NM_029629;NM_138750;NM_019789;NR_110989;NM_001111331;NM_178047;NM_001081089	Intergenic	chr2	127455464	chr2_127453706_127455464	127453706	Fahd2a;Astl;Gpat2;Adra2b;Prom2;Kcnip3	2.86512
NR_110989;NM_001111331;NM_001291005;NM_019789	Intron	chr2	127464117	chr2_127461936_127464117	127461936	Kcnip3	2.44828
NR_110989;NM_001111331;NM_001291005;NM_019789	Intron	chr2	127472052	chr2_127470448_127472052	127470448	Kcnip3	3.2046
NM_001111331	Promoter	chr2	127483140	chr2_127480143_127483140	127480143	Kcnip3	5.44961
NR_110989;NM_001291005;NM_019789	Intron	chr2	127493201	chr2_127491188_127493201	127491188	Kcnip3	2.75629
NR_110989;NM_001291005;NM_019789	Promoter	chr2	127522253	chr2_127520869_127522253	127520869	Kcnip3	2.72412
NM_001111029;NM_029963;NM_010762;NM_001291005;NM_029629;NM_138750;NM_019789;NM_001171187;NR_110989;NM_001111331;NM_178047;NM_028141	Intergenic	chr2	127546051	chr2_127544053_127546051	127544053	Fahd2a;Zfp661;Mrps5;Prom2;Kcnip3;Mal	3.22993
NM_001111029;NM_029963;NM_010762;NM_001291005;NM_138750;NM_019789;NM_001171187;NR_110989;NM_001111331;NM_178047;NM_028141	Intergenic	chr2	127554910	chr2_127552129_127554910	127552129	Mrps5;Zfp661;Kcnip3;Prom2;Mal	5.87739
NM_001111029;NM_029963;NM_010762;NM_001291005;NM_138750;NM_019789;NM_001171187;NR_110989;NM_001111331;NM_178047;NM_028141	Intergenic	chr2	127569084	chr2_127567707_127569084	127567707	Mrps5;Zfp661;Kcnip3;Prom2;Mal	3.19023
NM_001111029;NM_029963;NM_010762;NM_001291005;NM_138750;NM_019789;NM_001171187;NR_110989;NM_001111331;NM_178047;NM_028141	Intergenic	chr2	127572531	chr2_127570382_127572531	127570382	Mrps5;Zfp661;Kcnip3;Prom2;Mal	3.80966
NM_001111029;NM_028141	Exon	chr2	127578772	chr2_127576925_127578772	127576925	Zfp661	2.93219
NM_001111029;NM_029963;NM_028141	Promoter	chr2	127585331	chr2_127584054_127585331	127584054	Mrps5;Zfp661	2.52973
NM_001111029;NM_029963;NM_028141	Promoter	chr2	127587700	chr2_127586578_127587700	127586578	Mrps5;Zfp661	2.64062
NM_029963	Exon	chr2	127598435	chr2_127596726_127598435	127596726	Mrps5	3.72616
NM_001111029;NM_029963;NM_010762;NM_001291005;NM_145532;NM_138750;NM_019789;NM_001171187;NR_110989;NM_178047;NM_028141	Intergenic	chr2	127618615	chr2_127616956_127618615	127616956	Zfp661;Mrps5;Mall;Prom2;Kcnip3;Mal	2.54274
NM_001111029;NM_029963;NM_010762;NM_145532;NM_138750;NM_001171187;NM_178047;NM_028141	Intergenic	chr2	127628148	chr2_127626712_127628148	127626712	Mall;Mrps5;Zfp661;Prom2;Mal	4.05675
NM_001171187;NM_010762	Exon	chr2	127640202	chr2_127637075_127640202	127637075	Mal	5.79252
NM_001171187;NM_010762	Intron	chr2	127647819	chr2_127646548_127647819	127646548	Mal	2.53042
NM_001171187;NM_010762	Intron	chr2	127653102	chr2_127652076_127653102	127652076	Mal	2.45034
NM_001171187;NM_010762	Promoter	chr2	127657839	chr2_127653323_127657839	127653323	Mal	6.93829
NM_001111029;NM_029963;NM_001291013;NM_010762;NM_145532;NM_016902;NM_001291012;NM_001171187;NM_028141	Intergenic	chr2	127666944	chr2_127663938_127666944	127663938	Mall;Mrps5;Zfp661;Mal;Nphp1	6.24699
NM_001111029;NM_029963;NM_001291013;NM_010762;NM_145532;NM_016902;NM_001291012;NM_001171187;NM_028141	Intergenic	chr2	127671935	chr2_127670527_127671935	127670527	Mall;Mrps5;Zfp661;Mal;Nphp1	2.45034
NM_001111029;NM_029963;NM_001291013;NM_010762;NM_145532;NM_016902;NM_001291012;NM_001171187;NM_028141	Intergenic	chr2	127675791	chr2_127674415_127675791	127674415	Mall;Mrps5;Zfp661;Mal;Nphp1	3.13411
NM_001111029;NM_029963;NM_001291013;NM_010762;NM_145532;NM_016902;NM_001291012;NM_001171187;NM_028141	Intergenic	chr2	127679631	chr2_127678117_127679631	127678117	Mall;Mrps5;Zfp661;Mal;Nphp1	2.44828
NM_001111029;NM_029963;NM_001291013;NM_010762;NM_145532;NM_016902;NM_001291012;NM_001171187;NM_028141	Intergenic	chr2	127682221	chr2_127681063_127682221	127681063	Mall;Mrps5;Zfp661;Mal;Nphp1	2.80899
NM_145532	Exon	chr2	127705282	chr2_127703079_127705282	127703079	Mall	3.65429
NM_145532	Exon	chr2	127709096	chr2_127707209_127709096	127707209	Mall	3.18886
NM_145532;NM_001291012;NM_001291013;NM_010762;NM_016902;NM_001113179;NM_001171187;NM_009772;NR_015476	Intergenic	chr2	127735292	chr2_127734000_127735292	127734000	1500011K16Rik;Mall;Bub1;Mal;Nphp1	2.46676
NM_001291012;NM_001291013;NM_016902	Exon	chr2	127746105	chr2_127744101_127746105	127744101	Nphp1	3.73916
NM_001291012;NM_001291013;NM_016902	Intron	chr2	127752273	chr2_127750809_127752273	127750809	Nphp1	2.76108
NM_001291012;NM_001291013;NM_016902	Exon	chr2	127756744	chr2_127754410_127756744	127754410	Nphp1	3.63581
NM_001291012;NM_001291013;NM_016902	Exon	chr2	127766313	chr2_127764597_127766313	127764597	Nphp1	2.81994
NM_001291012;NM_001291013;NM_016902	Promoter	chr2	127786990	chr2_127784924_127786990	127784924	Nphp1	3.26004
NM_001291012;NM_001291013;NM_016902	Promoter	chr2	127789891	chr2_127788320_127789891	127788320	Nphp1	3.35587
NR_015476	Promoter	chr2	127794820	chr2_127792372_127794820	127792372	1500011K16Rik	6.81167
NM_145532;NM_001291012;NM_001291013;NM_016902;NM_001113179;NM_028765;NM_009772;NR_015476	Intergenic	chr2	127799812	chr2_127796420_127799812	127796420	1500011K16Rik;Mall;Bub1;Nphp1;Acoxl	8.4085
NM_009772;NM_001113179	Exon	chr2	127806129	chr2_127804279_127806129	127804279	Bub1	2.78846
NM_009772;NM_001113179	Promoter	chr2	127834790	chr2_127831090_127834790	127831090	Bub1	7.92732
NM_001291012;NM_001291013;NM_016902;NM_001113179;NM_028765;NM_009772;NR_015476	Intergenic	chr2	127838859	chr2_127836649_127838859	127836649	1500011K16Rik;Nphp1;Bub1;Acoxl	4.51396
NM_001291012;NM_001291013;NM_016902;NM_001113179;NM_028765;NM_009772;NR_015476	Intergenic	chr2	127844775	chr2_127843226_127844775	127843226	1500011K16Rik;Nphp1;Bub1;Acoxl	3.64197
NM_001291012;NM_001291013;NM_016902;NM_001113179;NM_028765;NM_009772;NR_015476	Intergenic	chr2	127849684	chr2_127846782_127849684	127846782	1500011K16Rik;Nphp1;Bub1;Acoxl	5.5687
NM_028765	Intron	chr2	127865777	chr2_127864459_127865777	127864459	Acoxl	2.43391
NM_028765	Intron	chr2	127870316	chr2_127868775_127870316	127868775	Acoxl	2.57217
NM_028765	Exon	chr2	127873748	chr2_127872176_127873748	127872176	Acoxl	2.78503
NM_028765	Exon	chr2	127879918	chr2_127877414_127879918	127877414	Acoxl	3.35861
NM_028765	Intron	chr2	127882394	chr2_127880978_127882394	127880978	Acoxl	2.37026
NM_028765	Intron	chr2	127894139	chr2_127892505_127894139	127892505	Acoxl	2.6235
NM_028765	Intron	chr2	127896266	chr2_127894795_127896266	127894795	Acoxl	3.0198
NM_028765	Intron	chr2	127908161	chr2_127906551_127908161	127906551	Acoxl	2.83979
NM_028765	Intron	chr2	127910142	chr2_127908363_127910142	127908363	Acoxl	3.41473
NM_028765	Intron	chr2	127918512	chr2_127916809_127918512	127916809	Acoxl	3.01296
NM_028765	Intron	chr2	127921302	chr2_127920018_127921302	127920018	Acoxl	2.47703
NM_028765	Intron	chr2	127923879	chr2_127922048_127923879	127922048	Acoxl	2.50099
NM_028765	Intron	chr2	127927318	chr2_127924265_127927318	127924265	Acoxl	5.28876
NM_028765	Intron	chr2	127929785	chr2_127927837_127929785	127927837	Acoxl	3.76928
NM_028765	Intron	chr2	127931413	chr2_127930004_127931413	127930004	Acoxl	2.43117
NM_028765	Intron	chr2	127958727	chr2_127954811_127958727	127954811	Acoxl	6.90886
NM_028765	Intron	chr2	127965472	chr2_127963067_127965472	127963067	Acoxl	3.75627
NM_028765	Exon	chr2	127979267	chr2_127976016_127979267	127976016	Acoxl	6.07246
NM_028765	Intron	chr2	127981954	chr2_127980405_127981954	127980405	Acoxl	2.54685
NM_028765	Intron	chr2	127994022	chr2_127991196_127994022	127991196	Acoxl	6.7398
NM_028765	Intron	chr2	128014737	chr2_128012158_128014737	128012158	Acoxl	4.13614
NM_028765	Intron	chr2	128021921	chr2_128019100_128021921	128019100	Acoxl	5.81511
NM_028765	Intron	chr2	128025813	chr2_128024054_128025813	128024054	Acoxl	2.98626
NM_028765	Intron	chr2	128032552	chr2_128031457_128032552	128031457	Acoxl	3.37298
NM_028765	Intron	chr2	128036542	chr2_128035131_128036542	128035131	Acoxl	2.38532
NM_028765	Exon	chr2	128045768	chr2_128044007_128045768	128044007	Acoxl	2.92124
NM_028765	Intron	chr2	128050800	chr2_128050452_128050800	128050452	Acoxl	5.234
NM_028765	Intron	chr2	128053460	chr2_128053200_128053460	128053200	Acoxl	5.234
NM_028765	Intron	chr2	128062587	chr2_128061289_128062587	128061289	Acoxl	2.42091
NM_028765	Intron	chr2	128065968	chr2_128063582_128065968	128063582	Acoxl	5.88903
NM_028765	Intron	chr2	128089626	chr2_128087901_128089626	128087901	Acoxl	2.7118
NM_028765	Intron	chr2	128091960	chr2_128090288_128091960	128090288	Acoxl	2.6105
NM_028765	Intron	chr2	128099408	chr2_128097243_128099408	128097243	Acoxl	3.43663
NM_028765	Intron	chr2	128101462	chr2_128100285_128101462	128100285	Acoxl	2.60845
NM_028765	Exon	chr2	128106387	chr2_128104791_128106387	128104791	Acoxl	2.83089
NM_028765	Exon	chr2	128123174	chr2_128121929_128123174	128121929	Acoxl	3.00132
NM_001284410;NM_009754;NM_001291016;NM_207680;NM_207681	Promoter	chr2	128128674	chr2_128125421_128128674	128125421	Bcl2l11	10.0738
NM_009754;NM_207680;NM_207681	Intron	chr2	128157309	chr2_128155641_128157309	128155641	Bcl2l11	2.37642
NM_009754;NM_207680;NM_207681	Exon	chr2	128162223	chr2_128160375_128162223	128160375	Bcl2l11	3.55436
NM_001291016;NM_207680;NM_207681;NM_009754;NM_028765;NM_001284410	Intergenic	chr2	128174951	chr2_128172969_128174951	128172969	Bcl2l11;Acoxl	3.77544
NM_001291016;NM_207680;NM_207681;NM_009754;NM_028765;NM_001284410	Intergenic	chr2	128181284	chr2_128179100_128181284	128179100	Bcl2l11;Acoxl	5.08411
NM_001291016;NM_207680;NM_207681;NM_009754;NM_028765;NM_001284410	Intergenic	chr2	128183600	chr2_128182374_128183600	128182374	Bcl2l11;Acoxl	2.65841
NM_001291016;NM_207680;NM_207681;NM_009754;NM_028765;NM_001284410	Intergenic	chr2	128189210	chr2_128187983_128189210	128187983	Bcl2l11;Acoxl	2.87675
NM_001291016;NM_207680;NM_207681;NR_028589;NM_009754;NM_028765;NM_001284410	Intergenic	chr2	128202148	chr2_128200724_128202148	128200724	Bcl2l11;Acoxl;Gm14005	2.91166
NM_001291016;NM_207680;NM_207681;NR_028589;NM_009754;NM_028765;NM_001284410	Intergenic	chr2	128210900	chr2_128208678_128210900	128208678	Bcl2l11;Acoxl;Gm14005	4.53381
NM_001291016;NM_207680;NM_207681;NR_028589;NM_009754;NM_028765;NM_001284410	Intergenic	chr2	128212874	chr2_128211351_128212874	128211351	Bcl2l11;Acoxl;Gm14005	2.53453
NM_001291016;NM_207680;NM_207681;NR_028589;NM_009754;NM_028765;NM_001284410	Intergenic	chr2	128215653	chr2_128213802_128215653	128213802	Bcl2l11;Acoxl;Gm14005	2.96642
NM_001291016;NM_207680;NM_207681;NR_028589;NM_009754;NM_028765;NM_001284410;NR_028590	Intergenic	chr2	128218505	chr2_128216915_128218505	128216915	Bcl2l11;Acoxl;Gm14005	2.70085
NM_001291016;NM_207680;NM_207681;NR_028589;NM_009754;NM_001284410;NR_028590	Intergenic	chr2	128226087	chr2_128223974_128226087	128223974	Bcl2l11;Gm14005	4.17447
NR_028589;NR_028590;NM_009754;NM_207680;NM_207681	Intergenic	chr2	128239754	chr2_128238335_128239754	128238335	Bcl2l11;Gm14005	2.54274
NR_028589;NR_028590;NM_009754;NM_207680;NM_207681	Intergenic	chr2	128242827	chr2_128241476_128242827	128241476	Bcl2l11;Gm14005	2.42912
NR_028589;NR_028590;NM_009754;NM_207680;NM_207681	Intergenic	chr2	128247796	chr2_128246354_128247796	128246354	Bcl2l11;Gm14005	3.57558
NR_028589;NR_028590;NM_009754;NM_207680;NM_207681	Intergenic	chr2	128249725	chr2_128248028_128249725	128248028	Bcl2l11;Gm14005	3.15532
NR_028589;NR_028590;NM_009754;NM_207680;NM_207681	Intergenic	chr2	128255856	chr2_128253147_128255856	128253147	Bcl2l11;Gm14005	5.75624
NR_028589;NR_028590;NM_009754;NM_207680;NM_207681	Intergenic	chr2	128260813	chr2_128257667_128260813	128257667	Bcl2l11;Gm14005	6.05877
NR_028589;NR_028590;NR_028591	Intergenic	chr2	128275964	chr2_128274738_128275964	128274738	Gm14005	2.99037
NR_028589;NR_028590;NR_028591	Intergenic	chr2	128282605	chr2_128281275_128282605	128281275	Gm14005	2.43391
NR_028589;NR_028590;NR_028591	Intergenic	chr2	128285412	chr2_128283916_128285412	128283916	Gm14005	3.5263
NR_028589;NR_028590;NR_028591	Intergenic	chr2	128292663	chr2_128290841_128292663	128290841	Gm14005	2.81241
NR_028589	Exon	chr2	128299931	chr2_128299009_128299931	128299009	Gm14005	2.36204
NR_028589	Intron	chr2	128303410	chr2_128302140_128303410	128302140	Gm14005	2.60913
NR_028589	Intron	chr2	128307037	chr2_128304696_128307037	128304696	Gm14005	2.78846
NR_028589	Intron	chr2	128310237	chr2_128308917_128310237	128308917	Gm14005	2.73507
NR_028589;NR_028590	Intron	chr2	128320517	chr2_128318882_128320517	128318882	Gm14005	2.76861
NR_028589;NR_028590	Intron	chr2	128323078	chr2_128321451_128323078	128321451	Gm14005	3.31754
NR_028589;NR_028590	Intron	chr2	128343865	chr2_128341847_128343865	128341847	Gm14005	2.73918
NR_028589;NR_028590	Intron	chr2	128346270	chr2_128344455_128346270	128344455	Gm14005	3.68851
NR_028589;NR_028590	Intron	chr2	128352430	chr2_128350883_128352430	128350883	Gm14005	2.62761
NR_028589;NR_028590	Intron	chr2	128358583	chr2_128357188_128358583	128357188	Gm14005	2.65978
NR_028589;NR_028590	Intron	chr2	128366764	chr2_128364860_128366764	128364860	Gm14005	3.48112
NR_028589;NR_028590;NR_028591	Intron	chr2	128376107	chr2_128373676_128376107	128373676	Gm14005	3.69809
NR_028589;NR_028590;NR_028591	Intron	chr2	128380799	chr2_128376692_128380799	128376692	Gm14005	8.37701
NR_028589;NR_028590;NR_028591	Intron	chr2	128383210	chr2_128381754_128383210	128381754	Gm14005	3.1033
NR_028589;NR_028590;NR_028591	Intron	chr2	128388409	chr2_128386270_128388409	128386270	Gm14005	4.80075
NR_028589;NR_028590;NR_028591	Intron	chr2	128392550	chr2_128389723_128392550	128389723	Gm14005	4.66112
NR_028589;NR_028590;NR_028591	Intron	chr2	128395549	chr2_128393771_128395549	128393771	Gm14005	3.03007
NR_028589;NR_028590;NR_028591	Intron	chr2	128398347	chr2_128396887_128398347	128396887	Gm14005	2.49483
NR_028589;NR_028590;NR_028591	Intron	chr2	128405261	chr2_128404195_128405261	128404195	Gm14005	3.1916
NR_028589;NR_028590;NR_028591	Intron	chr2	128414293	chr2_128411114_128414293	128411114	Gm14005	6.55569
NR_028589;NR_028590;NR_028591	Intron	chr2	128415931	chr2_128414753_128415931	128414753	Gm14005	2.50715
NR_028589;NR_028590;NR_028591	Intron	chr2	128422456	chr2_128420926_128422456	128420926	Gm14005	2.72617
NR_028589;NR_028590;NR_028591	Intron	chr2	128424967	chr2_128423710_128424967	128423710	Gm14005	2.57559
NR_028589;NR_028590;NR_028591	Promoter	chr2	128432737	chr2_128427995_128432737	128427995	Gm14005	12.0032
NR_028589;NR_028590;NR_028591	Intergenic	chr2	128435079	chr2_128433693_128435079	128433693	Gm14005	3.41336
NR_028589;NR_028590;NR_028591	Intergenic	chr2	128442640	chr2_128440646_128442640	128440646	Gm14005	3.38735
NR_028589;NR_028590;NR_028591	Intergenic	chr2	128451867	chr2_128450181_128451867	128450181	Gm14005	3.65155
NR_028589;NR_028590;NR_028591	Intergenic	chr2	128466902	chr2_128465644_128466902	128465644	Gm14005	2.94383
NR_028589;NR_028590;NR_028591	Intergenic	chr2	128469497	chr2_128467933_128469497	128467933	Gm14005	3.19434
NR_028589;NR_028590;NR_028591	Intergenic	chr2	128471654	chr2_128470086_128471654	128470086	Gm14005	3.02459
NR_028589;NR_028590;NR_028591	Intergenic	chr2	128474407	chr2_128472741_128474407	128472741	Gm14005	2.42912
NR_028589;NR_028590;NR_028591	Intergenic	chr2	128478701	chr2_128477424_128478701	128477424	Gm14005	3.14574
NR_028589;NR_028590;NR_028591	Intergenic	chr2	128489196	chr2_128487880_128489196	128487880	Gm14005	3.03828
NR_028589;NR_028590;NR_028591	Intergenic	chr2	128494545	chr2_128492482_128494545	128492482	Gm14005	4.47358
NR_028589;NR_028590;NR_028591	Intergenic	chr2	128501364	chr2_128497493_128501364	128497493	Gm14005	7.34965
NR_028589;NR_028590;NR_028591	Intergenic	chr2	128508744	chr2_128505817_128508744	128505817	Gm14005	5.83085
NR_028589;NM_008569;NR_028590;NR_028591	Intergenic	chr2	128515101	chr2_128513436_128515101	128513436	Anapc1;Gm14005	3.51055
NR_028589;NM_008569;NR_028590;NR_028591	Intergenic	chr2	128526216	chr2_128524680_128526216	128524680	Anapc1;Gm14005	4.09234
NM_008569	Intergenic	chr2	128541955	chr2_128540670_128541955	128540670	Anapc1	3.21145
NM_008569	Intergenic	chr2	128545838	chr2_128543281_128545838	128543281	Anapc1	4.52902
NM_008569	Intergenic	chr2	128548010	chr2_128546306_128548010	128546306	Anapc1	2.65841
NM_008569	Intergenic	chr2	128553785	chr2_128551599_128553785	128551599	Anapc1	3.72479
NM_008569	Intergenic	chr2	128564351	chr2_128562826_128564351	128562826	Anapc1	2.67826
NM_008569	Intergenic	chr2	128567300	chr2_128566035_128567300	128566035	Anapc1	3.46127
NM_008569	Intergenic	chr2	128578504	chr2_128574986_128578504	128574986	Anapc1	6.63371
NM_008569	Intergenic	chr2	128582335	chr2_128581095_128582335	128581095	Anapc1	2.39627
NM_008569	Intergenic	chr2	128584723	chr2_128583198_128584723	128583198	Anapc1	2.82679
NM_008569	Intergenic	chr2	128586580	chr2_128585292_128586580	128585292	Anapc1	2.68853
NM_008569	Intergenic	chr2	128589065	chr2_128587742_128589065	128587742	Anapc1	2.42638
NM_008569	Intergenic	chr2	128595796	chr2_128593946_128595796	128593946	Anapc1	2.93972
NM_008569	Intergenic	chr2	128597257	chr2_128596306_128597257	128596306	Anapc1	2.51536
NM_008569;NM_008587	Intergenic	chr2	128602373	chr2_128599962_128602373	128599962	Anapc1;Mertk	5.503
NM_008569	Exon	chr2	128613504	chr2_128610309_128613504	128610309	Anapc1	6.35377
NM_008569	Exon	chr2	128619612	chr2_128617824_128619612	128617824	Anapc1	3.27305
NM_008569	Exon	chr2	128624920	chr2_128623221_128624920	128623221	Anapc1	3.47223
NM_008569	Intron	chr2	128636802	chr2_128635003_128636802	128635003	Anapc1	3.89727
NM_008569	Intron	chr2	128662616	chr2_128660985_128662616	128660985	Anapc1	3.4291
NM_008569	Exon	chr2	128668116	chr2_128663000_128668116	128663000	Anapc1	7.68639
NM_008569	Promoter	chr2	128690082	chr2_128687460_128690082	128687460	Anapc1	5.3928
NM_008587	Promoter	chr2	128702191	chr2_128698147_128702191	128698147	Mertk	8.73702
NM_008587	Intron	chr2	128707801	chr2_128705558_128707801	128705558	Mertk	4.48658
NM_008587	Intron	chr2	128714924	chr2_128713433_128714924	128713433	Mertk	2.50236
NM_008587	Intron	chr2	128722960	chr2_128718744_128722960	128718744	Mertk	7.71993
NM_008587	Exon	chr2	128729459	chr2_128727694_128729459	128727694	Mertk	3.97324
NM_008587	Intron	chr2	128733603	chr2_128730247_128733603	128730247	Mertk	6.23399
NM_008587	Exon	chr2	128739439	chr2_128738096_128739439	128738096	Mertk	2.59407
NM_008587	Intron	chr2	128745243	chr2_128743749_128745243	128743749	Mertk	2.73781
NM_008587	Exon	chr2	128750727	chr2_128749189_128750727	128749189	Mertk	2.8131
NM_008587	Intron	chr2	128755266	chr2_128752479_128755266	128752479	Mertk	4.88836
NM_008587	Intron	chr2	128770291	chr2_128768888_128770291	128768888	Mertk	2.4079
NM_008587	Intron	chr2	128772500	chr2_128772155_128772500	128772155	Mertk	9.85474
NM_008587	Exon	chr2	128777060	chr2_128774500_128777060	128774500	Mertk	9.85474
NM_008587	Exon	chr2	128782629	chr2_128780704_128782629	128780704	Mertk	2.7953
NM_008587	Intron	chr2	128787143	chr2_128785017_128787143	128785017	Mertk	3.4647
NM_008587	Exon	chr2	128796115	chr2_128793734_128796115	128793734	Mertk	3.73779
NM_028248	Promoter	chr2	128819566	chr2_128816911_128819566	128816911	Tmem87b	10.0655
NM_028248	Exon	chr2	128826372	chr2_128824968_128826372	128824968	Tmem87b	2.62898
NM_028248	Exon	chr2	128835570	chr2_128833871_128835570	128833871	Tmem87b	3.43047
NM_028248	Exon	chr2	128841192	chr2_128839136_128841192	128839136	Tmem87b	2.52152
NM_028248	Exon	chr2	128849312	chr2_128847184_128849312	128847184	Tmem87b	4.13272
NM_024237	Promoter	chr2	128863105	chr2_128861439_128863105	128861439	Fbln7	3.07935
NM_024237	Intron	chr2	128872691	chr2_128871240_128872691	128871240	Fbln7	3.97325
NM_024237	Exon	chr2	128877935	chr2_128876168_128877935	128876168	Fbln7	2.66457
NM_008587;NM_020594;NM_178404;NM_024237;NM_028248	Intergenic	chr2	128902456	chr2_128901130_128902456	128901130	Zc3h8;Fbln7;Tmem87b;Mertk;Zc3h6	2.42159
NM_020594;NM_178404;NM_024237;NM_028248	Intergenic	chr2	128915449	chr2_128910542_128915449	128910542	Zc3h8;Fbln7;Tmem87b;Zc3h6	8.48652
NM_020594;NM_178404;NM_024237;NM_028248	Intergenic	chr2	128920547	chr2_128919045_128920547	128919045	Zc3h8;Fbln7;Tmem87b;Zc3h6	2.6721
NM_020594	Intron	chr2	128938954	chr2_128937259_128938954	128937259	Zc3h8	2.84869
NM_020594	Promoter	chr2	128947106	chr2_128941409_128947106	128941409	Zc3h8	12.9382
NM_020594;NM_178404;NM_024237;NM_028248	Intergenic	chr2	128955557	chr2_128952295_128955557	128952295	Zc3h8;Fbln7;Tmem87b;Zc3h6	6.04234
NM_178404;NM_024237;NM_020594	Intergenic	chr2	128961102	chr2_128957421_128961102	128957421	Zc3h8;Fbln7;Zc3h6	7.74184
NM_178404	Promoter	chr2	128965391	chr2_128961851_128965391	128961851	Zc3h6	7.28736
NM_178404	Promoter	chr2	128969400	chr2_128966675_128969400	128966675	Zc3h6	10.3154
NM_178404	Intron	chr2	128973955	chr2_128971547_128973955	128971547	Zc3h6	4.53586
NM_178404	Intron	chr2	128981319	chr2_128979660_128981319	128979660	Zc3h6	3.64265
NM_178404	Intron	chr2	128986763	chr2_128984387_128986763	128984387	Zc3h6	3.38804
NM_178404	Exon	chr2	129003283	chr2_129000546_129003283	129000546	Zc3h6	5.01293
NM_178404	Exon	chr2	129016886	chr2_129014059_129016886	129014059	Zc3h6	5.28945
NM_009086;NM_178404;NM_027192;NM_025395	Intergenic	chr2	129052382	chr2_129049446_129052382	129049446	Chchd5;Polr1b;Ttl;Zc3h6	4.56598
NM_009086;NM_178404;NM_027192;NM_025395	Intergenic	chr2	129056471	chr2_129054578_129056471	129054578	Chchd5;Polr1b;Ttl;Zc3h6	2.79736
NM_027192	Promoter	chr2	129068164	chr2_129065030_129068164	129065030	Ttl	7.08956
NM_027192	Exon	chr2	129076459	chr2_129074059_129076459	129074059	Ttl	4.40103
NM_027192	Exon	chr2	129089788	chr2_129087877_129089788	129087877	Ttl	3.0814
NM_009086	Promoter	chr2	129102192	chr2_129100781_129102192	129100781	Polr1b	6.09641
NM_025395	Promoter	chr2	129130066	chr2_129128666_129130066	129128666	Chchd5	4.35585
NM_025395	Exon	chr2	129136798	chr2_129134022_129136798	129134022	Chchd5	6.40236
NM_025395;NR_045264;NM_009086;NM_027192;NR_045838;NM_015747;NM_001159593	Intergenic	chr2	129145707	chr2_129143596_129145707	129143596	Slc20a1;A730036I17Rik;Chchd5;Polr1b;Ttl;AI847159	3.60843
NM_025395;NR_045264;NM_009086;NM_027192;NR_045838;NM_015747;NM_001159593	Intergenic	chr2	129152196	chr2_129150247_129152196	129150247	Slc20a1;A730036I17Rik;Chchd5;Polr1b;Ttl;AI847159	2.9055
NM_025395;NR_045264;NM_009086;NM_027192;NR_045838;NM_015747;NM_001159593	Intergenic	chr2	129168204	chr2_129165883_129168204	129165883	Slc20a1;A730036I17Rik;Chchd5;Polr1b;Ttl;AI847159	4.98076
NM_025395;NR_045264;NM_009086;NM_027192;NR_045838;NM_015747;NM_001159593;NM_181589	Intergenic	chr2	129176856	chr2_129175372_129176856	129175372	Slc20a1;A730036I17Rik;Chchd5;Polr1b;Ttl;AI847159;Ckap2l	2.4346
NM_025395;NR_045264;NM_009086;NM_027192;NR_045838;NM_015747;NM_001159593;NM_181589	Intergenic	chr2	129185330	chr2_129184073_129185330	129184073	Slc20a1;A730036I17Rik;Chchd5;Polr1b;Ttl;AI847159;Ckap2l	2.62624
NM_015747;NM_001159593	Promoter	chr2	129196936	chr2_129195613_129196936	129195613	Slc20a1	2.49551
NM_015747;NM_001159593	Promoter	chr2	129199555	chr2_129197918_129199555	129197918	Slc20a1	6.78155
NM_015747	Exon	chr2	129208813	chr2_129207386_129208813	129207386	Slc20a1	2.68716
NR_045264;NR_045838;NM_015747;NM_001159593;NM_010554;NR_040371;NM_181589	Intergenic	chr2	129242103	chr2_129240517_129242103	129240517	Slc20a1;A730036I17Rik;Gm14023;Il1a;AI847159;Ckap2l	2.44212
NR_045264;NM_008361;NR_045838;NM_015747;NM_001159593;NM_010554;NR_040371;NM_181589	Intergenic	chr2	129265244	chr2_129262963_129265244	129262963	Slc20a1;A730036I17Rik;Gm14023;Il1a;Il1b;AI847159;Ckap2l	4.66317
NM_181589	Exon	chr2	129277653	chr2_129275518_129277653	129275518	Ckap2l	2.73918
NR_040371;NM_181589	Promoter	chr2	129297188	chr2_129295858_129297188	129295858	Gm14023;Ckap2l	2.38532
NR_045838;NM_008361;NM_010554;NR_015474;NR_040371;NM_181589	Intergenic	chr2	129319889	chr2_129317808_129319889	129317808	A730036I17Rik;Il1bos;Gm14023;Il1a;Il1b;Ckap2l	3.62554
NR_045838;NM_008361;NM_010554;NR_015474;NR_040371;NM_181589	Intergenic	chr2	129325528	chr2_129324188_129325528	129324188	A730036I17Rik;Il1bos;Gm14023;Il1a;Il1b;Ckap2l	2.47772
NR_045838;NM_008361;NM_010554;NR_015474;NR_040371;NM_181589	Intergenic	chr2	129331383	chr2_129329955_129331383	129329955	A730036I17Rik;Il1bos;Gm14023;Il1a;Il1b;Ckap2l	3.85073
NR_045838;NM_008361;NM_010554;NR_015474;NR_040371;NM_181589	Intergenic	chr2	129336773	chr2_129335595_129336773	129335595	A730036I17Rik;Il1bos;Gm14023;Il1a;Il1b;Ckap2l	2.97052
NM_010554;NR_015474;NM_008361;NR_040371;NM_181589	Intergenic	chr2	129356619	chr2_129350709_129356619	129350709	Il1bos;Il1a;Il1b;Gm14023;Ckap2l	11.8971
NM_008361;NM_010554;NR_015474;NM_177653;NR_040371;NM_181589	Intergenic	chr2	129361295	chr2_129357823_129361295	129357823	Il1bos;Gm14023;F830045P16Rik;Il1a;Il1b;Ckap2l	6.6652
NM_008361	Exon	chr2	129366849	chr2_129364336_129366849	129364336	Il1b	4.2087
NR_015474;NM_008361	Promoter	chr2	129371075	chr2_129368766_129371075	129368766	Il1bos;Il1b	4.59609
NM_008361;NM_010554;NR_015474;NM_177653;NR_040371;NM_181589	Intergenic	chr2	129381119	chr2_129379640_129381119	129379640	Il1bos;Gm14023;F830045P16Rik;Il1a;Il1b;Ckap2l	2.57902
NM_008361;NM_010554;NR_015474;NM_177653;NR_040371;NM_181589	Intergenic	chr2	129388937	chr2_129386505_129388937	129386505	Il1bos;Gm14023;F830045P16Rik;Il1a;Il1b;Ckap2l	3.4469
NM_008361;NM_010554;NR_015474;NM_177653;NR_040371;NM_181589	Intergenic	chr2	129397165	chr2_129394227_129397165	129394227	Il1bos;Gm14023;F830045P16Rik;Il1a;Il1b;Ckap2l	5.81852
NM_010554;NR_015474;NM_177653;NR_040371;NM_008361	Intergenic	chr2	129404260	chr2_129402702_129404260	129402702	F830045P16Rik;Il1a;Il1b;Gm14023;Il1bos	2.78914
NM_010554;NR_015474;NM_177653;NM_008361	Intergenic	chr2	129411710	chr2_129409510_129411710	129409510	F830045P16Rik;Il1a;Il1b;Il1bos	4.39897
NR_015474;NM_177653;NM_008361	Intergenic	chr2	129414769	chr2_129413347_129414769	129413347	F830045P16Rik;Il1b;Il1bos	2.38052
NR_015474;NM_177653;NM_008361	Intergenic	chr2	129420630	chr2_129418699_129420630	129418699	F830045P16Rik;Il1b;Il1bos	2.9452
NR_015474;NM_177653;NM_008361	Intergenic	chr2	129423767	chr2_129422210_129423767	129422210	F830045P16Rik;Il1b;Il1bos	2.96299
NR_015474;NM_177653;NM_008361	Intergenic	chr2	129437169	chr2_129435664_129437169	129435664	F830045P16Rik;Il1b;Il1bos	2.37368
NR_015474;NM_177653;NM_008361	Intergenic	chr2	129449595	chr2_129448268_129449595	129448268	F830045P16Rik;Il1b;Il1bos	2.89181
NR_015474;NM_177653;NM_008361	Intergenic	chr2	129453381	chr2_129450476_129453381	129450476	F830045P16Rik;Il1b;Il1bos	6.18813
NM_177653	Intron	chr2	129470835	chr2_129469003_129470835	129469003	F830045P16Rik	3.284
NM_177653	Intron	chr2	129478860	chr2_129475949_129478860	129475949	F830045P16Rik	6.61934
NM_177653	Intron	chr2	129496320	chr2_129494746_129496320	129494746	F830045P16Rik	3.98283
NM_001291022;NM_001291019;NM_007547;NM_001291021;NM_001291020;NM_001177647;NM_177653	Intergenic	chr2	129546144	chr2_129543099_129546144	129543099	F830045P16Rik;Sirpa	4.40513
NM_001291022;NM_001291019;NM_007547;NM_001291021;NM_001291020;NM_001177647;NM_177653	Intergenic	chr2	129561545	chr2_129559802_129561545	129559802	F830045P16Rik;Sirpa	2.7426
NM_001291022;NM_001291019;NM_007547;NM_001291021;NM_001291020;NM_001177647;NM_177653	Intergenic	chr2	129572028	chr2_129570722_129572028	129570722	F830045P16Rik;Sirpa	2.36273
NM_001291022;NM_001291019;NM_007547;NM_001291021;NM_001291020;NM_001177647;NM_177653	Intergenic	chr2	129575449	chr2_129573867_129575449	129573867	F830045P16Rik;Sirpa	2.57696
NM_001291022;NM_001291019;NM_007547;NM_001291021;NM_001291020;NM_001177647	Intron	chr2	129601696	chr2_129600154_129601696	129600154	Sirpa	2.63856
NM_001291019;NM_007547;NM_001291020	Exon	chr2	129616876	chr2_129615173_129616876	129615173	Sirpa	3.73095
NM_001291022;NM_001291019;NM_007547;NM_001291021;NM_001291020;NM_001177647	Exon	chr2	129628412	chr2_129626876_129628412	129626876	Sirpa	2.60639
NM_001291022;NM_018863;NM_001291019;NM_001286502;NM_007547;NM_001291021;NM_001291020;NM_001177647;NM_177653	Intergenic	chr2	129634748	chr2_129632508_129634748	129632508	F830045P16Rik;Pdyn;Sirpa	4.11561
NM_001291022;NM_018863;NM_001291019;NM_001286502;NM_007547;NM_001291021;NM_001291020;NM_001177647	Intergenic	chr2	129667960	chr2_129663614_129667960	129663614	Pdyn;Sirpa	9.02656
NM_001291022;NM_018863;NM_001291019;NM_001286502;NM_007547;NM_001291021;NM_001291020;NM_001177647	Intergenic	chr2	129672471	chr2_129670945_129672471	129670945	Pdyn;Sirpa	3.01638
NM_001291022;NM_018863;NM_001291019;NM_001286502;NM_007547;NM_001291021;NM_001291020;NM_001177647	Intergenic	chr2	129678541	chr2_129675538_129678541	129675538	Pdyn;Sirpa	5.7665
NM_001286502;NM_018863	Intron	chr2	129695181	chr2_129693550_129695181	129693550	Pdyn	2.60023
NM_001291022;NR_029452;NM_018863;NM_001291019;NM_183262;NM_001038635;NM_001286502;NM_007547;NM_001291021;NM_001291020;NM_001177647	Intergenic	chr2	129708083	chr2_129706384_129708083	129706384	4932416H05Rik;Pdyn;Sirpa;Stk35	2.52084
NM_001291022;NR_029452;NM_018863;NM_001291019;NM_183262;NM_001038635;NM_001286502;NM_007547;NM_001291021;NM_001291020;NM_001177647	Intergenic	chr2	129721316	chr2_129719137_129721316	129719137	4932416H05Rik;Pdyn;Sirpa;Stk35	3.56668
NM_001291022;NR_029452;NM_018863;NM_001291019;NM_183262;NM_001038635;NM_001286502;NM_007547;NM_001291021;NM_001291020;NM_001177647	Intergenic	chr2	129731681	chr2_129728794_129731681	129728794	4932416H05Rik;Pdyn;Sirpa;Stk35	4.97323
NM_001286502;NM_183262;NM_001038635;NR_029452;NM_018863	Intergenic	chr2	129741377	chr2_129739470_129741377	129739470	4932416H05Rik;Pdyn;Stk35	2.97668
NM_001286502;NM_183262;NM_001038635;NR_029452;NM_018863	Intergenic	chr2	129750822	chr2_129749773_129750822	129749773	4932416H05Rik;Pdyn;Stk35	2.40311
NM_001286502;NM_183262;NM_001038635;NR_029452;NM_018863	Intergenic	chr2	129755770	chr2_129753686_129755770	129753686	4932416H05Rik;Pdyn;Stk35	3.56736
NM_001286502;NM_183262;NM_001038635;NR_029452;NM_018863	Intergenic	chr2	129770442	chr2_129769099_129770442	129769099	4932416H05Rik;Pdyn;Stk35	2.69537
NM_001286502;NM_183262;NM_001038635;NR_029452;NM_018863	Intergenic	chr2	129777668	chr2_129776182_129777668	129776182	4932416H05Rik;Pdyn;Stk35	2.57422
NM_001286502;NM_183262;NM_001038635;NR_029452;NM_018863	Intergenic	chr2	129789318	chr2_129787837_129789318	129787837	4932416H05Rik;Pdyn;Stk35	2.45513
NR_029452;NM_001038635;NM_183262	Promoter	chr2	129802475	chr2_129799694_129802475	129799694	4932416H05Rik;Stk35	6.44207
NM_001038635;NM_183262	Intron	chr2	129806788	chr2_129805057_129806788	129805057	Stk35	3.9048
NM_001038635;NM_183262	Exon	chr2	129831790	chr2_129830758_129831790	129830758	Stk35	2.57422
NM_001038635;NR_029452;NM_183262	Intergenic	chr2	129869902	chr2_129867222_129869902	129867222	4932416H05Rik;Stk35	4.73161
NM_001038635;NR_029452;NM_183262	Intergenic	chr2	129883537	chr2_129881356_129883537	129881356	4932416H05Rik;Stk35	3.27989
NM_001038635;NR_029452;NM_183262	Intergenic	chr2	129897165	chr2_129895567_129897165	129895567	4932416H05Rik;Stk35	2.56396
NM_009374;NM_001038635;NM_183262	Intergenic	chr2	129912627	chr2_129911040_129912627	129911040	Tgm3;Stk35	3.2135
NM_009374;NR_105757;NM_001038635;NM_183262	Intergenic	chr2	129923344	chr2_129920816_129923344	129920816	Tgm3;Stk35;Mir6339	4.74736
NM_009374;NR_105757;NM_001038635;NM_183262	Intergenic	chr2	129933190	chr2_129931284_129933190	129931284	Tgm3;Stk35;Mir6339	2.848
NM_009374;NR_105757	Intergenic	chr2	129947814	chr2_129946312_129947814	129946312	Tgm3;Mir6339	2.45992
NM_009374;NR_105757	Intergenic	chr2	129952550	chr2_129951148_129952550	129951148	Tgm3;Mir6339	2.74944
NM_009374;NR_105757	Intergenic	chr2	129959544	chr2_129958017_129959544	129958017	Tgm3;Mir6339	2.7515
NM_009374;NR_105757	Intergenic	chr2	129975157	chr2_129973979_129975157	129973979	Tgm3;Mir6339	2.50715
NM_009374;NR_105757	Intergenic	chr2	129996896	chr2_129995079_129996896	129995079	Tgm3;Mir6339	2.53726
NM_009374;NR_105757	Promoter	chr2	130015835	chr2_130013336_130015835	130013336	Tgm3;Mir6339	5.01361
NM_009374	Intron	chr2	130022607	chr2_130020762_130022607	130020762	Tgm3	2.78572
NM_009374	Exon	chr2	130024395	chr2_130022875_130024395	130022875	Tgm3	2.47019
NM_009374	Intron	chr2	130032989	chr2_130030993_130032989	130030993	Tgm3	2.47908
NM_009374	Exon	chr2	130048516	chr2_130046916_130048516	130046916	Tgm3	3.06908
NM_009374;NM_001289749;NM_001289748;NM_001289747;NM_177726;NR_105757;NM_001033197	Intergenic	chr2	130063619	chr2_130062664_130063619	130062664	Tgm3;AU015228;Tgm6;Mir6339	2.42433
NM_009374;NM_001289749;NM_001289748;NM_001289747;NM_177726;NR_105757;NM_009225;NM_001033197	Intergenic	chr2	130083596	chr2_130082205_130083596	130082205	Snrpb;Tgm3;AU015228;Tgm6;Mir6339	2.41064
NM_009374;NM_001289749;NM_001289748;NM_001289747;NM_177726;NR_105757;NM_009225;NM_001033197	Intergenic	chr2	130093620	chr2_130092250_130093620	130092250	Snrpb;Tgm3;AU015228;Tgm6;Mir6339	2.60434
NM_001033197	Promoter	chr2	130101852	chr2_130100082_130101852	130100082	AU015228	3.21693
NM_001289748	Promoter	chr2	130111386	chr2_130109565_130111386	130109565	Tgm6	2.50441
NM_001289747;NM_001289749;NM_001289748;NM_177726	Exon	chr2	130142701	chr2_130141469_130142701	130141469	Tgm6	2.54
NM_001289747;NM_001289749;NM_001289748;NM_177726	Exon	chr2	130144764	chr2_130143069_130144764	130143069	Tgm6	3.47839
NM_001289747;NM_001289749;NM_001289748;NM_177726	Exon	chr2	130154286	chr2_130153006_130154286	130153006	Tgm6	2.80831
NM_001289749;NM_001289748;NM_001289747;NM_177726;NM_138655;NM_009225;NM_001033197	Intergenic	chr2	130161549	chr2_130159949_130161549	130159949	Snrpb;AU015228;Tmc2;Tgm6	3.62486
NM_009225	Exon	chr2	130173470	chr2_130172101_130173470	130172101	Snrpb	2.41612
NM_009225	Promoter	chr2	130179795	chr2_130176599_130179795	130176599	Snrpb	7.60905
NM_138655	Intron	chr2	130204805	chr2_130203240_130204805	130203240	Tmc2	3.33602
NM_138655	Intron	chr2	130212277	chr2_130208525_130212277	130208525	Tmc2	6.40784
NM_138655	Intron	chr2	130219318	chr2_130217856_130219318	130217856	Tmc2	2.51399
NM_138655	Intron	chr2	130224262	chr2_130222125_130224262	130222125	Tmc2	4.26208
NM_138655	Exon	chr2	130233257	chr2_130232073_130233257	130232073	Tmc2	2.43391
NM_138655	Exon	chr2	130235919	chr2_130234540_130235919	130234540	Tmc2	2.44965
NM_138655	Exon	chr2	130248621	chr2_130246111_130248621	130246111	Tmc2	4.25798
NM_138655	Intron	chr2	130255164	chr2_130253087_130255164	130253087	Tmc2	3.53177
NM_138655	Intron	chr2	130259872	chr2_130256915_130259872	130256915	Tmc2	5.27302
NM_024193;NR_028547;NR_028528	Promoter	chr2	130278048	chr2_130272839_130278048	130272839	Nop56;Snord110;Snord57	24.0838
NM_130884	Promoter	chr2	130284832	chr2_130283692_130284832	130283692	Idh3b	2.92329
NM_130884;NM_019696;NR_028528;NM_138655;NM_001110513;NM_024193;NR_028547	Intergenic	chr2	130292251	chr2_130291006_130292251	130291006	Idh3b;Tmc2;Cpxm1;Nop56;Snord57;Ebf4;Snord110	3.26004
NM_001110513	Promoter	chr2	130297009	chr2_130295314_130297009	130295314	Ebf4	3.03349
NM_001110513	Promoter	chr2	130299545	chr2_130297959_130299545	130297959	Ebf4	2.61666
NM_001110513	Intron	chr2	130338296	chr2_130335049_130338296	130335049	Ebf4	5.69327
NM_001110513	Intron	chr2	130350959	chr2_130347149_130350959	130347149	Ebf4	6.16281
NM_001110513	Intron	chr2	130355752	chr2_130353340_130355752	130353340	Ebf4	3.1868
NM_001110513	Exon	chr2	130366609	chr2_130364579_130366609	130364579	Ebf4	3.89522
NM_001110513	Exon	chr2	130369980	chr2_130367915_130369980	130367915	Ebf4	4.01089
NM_178762;NM_008980;NM_130884;NM_001163483;NM_025753;NM_019696;NM_001163688;NR_028528;NM_001110513;NM_024193;NM_029375;NR_028547;NM_030559;NM_001114541	Intergenic	chr2	130373311	chr2_130371173_130373311	130371173	Idh3b;Pced1a;Cpxm1;Vps16;Nop56;Snord57;Ebf4;Tmem239;Ptpra;1700020A23Rik;Snord110	3.7152
NM_178762;NM_008980;NM_130884;NM_001163483;NM_025753;NM_019696;NM_001163688;NR_028528;NM_001110513;NM_024193;NM_029375;NR_028547;NM_030559;NM_001114541	Intergenic	chr2	130377218	chr2_130375030_130377218	130375030	Idh3b;Pced1a;Cpxm1;Vps16;Nop56;Snord57;Ebf4;Tmem239;Ptpra;1700020A23Rik;Snord110	2.99311
NM_178762;NM_008980;NM_130884;NM_001163483;NM_025753;NM_019696;NM_001163688;NM_001110513;NM_029375;NM_030559;NM_001114541	Intergenic	chr2	130385232	chr2_130380689_130385232	130380689	Idh3b;Pced1a;Cpxm1;Vps16;Ebf4;Tmem239;Ptpra;1700020A23Rik	8.83354
NM_178762;NM_008980;NM_001163483;NM_025753;NM_019696;NM_001163688;NM_001110513;NM_029375;NM_030559;NM_001114541	Intergenic	chr2	130389528	chr2_130387875_130389528	130387875	Pced1a;Cpxm1;Vps16;Ebf4;Tmem239;Ptpra;1700020A23Rik	2.79393
NM_019696	Exon	chr2	130391154	chr2_130390093_130391154	130390093	Cpxm1	2.55027
NM_019696	Exon	chr2	130393564	chr2_130392043_130393564	130392043	Cpxm1	3.71794
NM_019696	Promoter	chr2	130399805	chr2_130397630_130399805	130397630	Cpxm1	2.98079
NM_029375;NM_001163483;NM_025753	Promoter	chr2	130407388	chr2_130405109_130407388	130405109	Tmem239;1700020A23Rik	3.88769
NM_178762;NM_008980;NM_001163483;NM_025753;NM_019696;NM_001163688;NM_001110513;NM_029375;NM_030559;NM_001114541	Intergenic	chr2	130413035	chr2_130411722_130413035	130411722	Pced1a;Cpxm1;Vps16;Ebf4;Tmem239;Ptpra;1700020A23Rik	2.66868
NM_178762;NM_001114541	Exon	chr2	130419333	chr2_130417462_130419333	130417462	Pced1a	3.75696
NM_178762;NM_030559;NM_001114541	Promoter	chr2	130425325	chr2_130423128_130425325	130423128	Vps16;Pced1a	6.26616
NM_008980;NM_001163688	Intron	chr2	130458015	chr2_130456571_130458015	130456571	Ptpra	2.58381
NM_008980;NM_001163688	Intron	chr2	130464372	chr2_130462886_130464372	130462886	Ptpra	2.90755
NM_008980;NM_001163688	Intron	chr2	130469460	chr2_130467445_130469460	130467445	Ptpra	3.08893
NM_008980;NM_001163688	Intron	chr2	130497847	chr2_130495844_130497847	130495844	Ptpra	4.12724
NM_008980;NM_001163688	Intron	chr2	130503242	chr2_130501847_130503242	130501847	Ptpra	2.56464
NM_008980;NM_001163688	Intron	chr2	130507349	chr2_130504364_130507349	130504364	Ptpra	5.82195
NM_008980;NM_001163688	Exon	chr2	130534294	chr2_130531702_130534294	130531702	Ptpra	5.07384
NR_040348;NM_207207	Promoter	chr2	130561326	chr2_130559203_130561326	130559203	4930473A02Rik;Mrps26	3.77954
NR_040348;NM_207207	Promoter	chr2	130564468	chr2_130562245_130564468	130562245	4930473A02Rik;Mrps26	4.8028
NM_001255994;NM_008980;NM_207207;NM_001255993;NM_197945;NM_001163688;NR_040348;NM_001291028;NM_080562;NM_009732;NM_029832;NM_011025;NM_001146084;NM_001291027;NM_198176	Intergenic	chr2	130567426	chr2_130566362_130567426	130566362	Ubox5;Fastkd5;4930473A02Rik;Avp;Mrps26;Ptpra;Ddrgk1;Oxt;Lzts3	2.40859
NM_011025	Promoter	chr2	130577570	chr2_130573627_130577570	130573627	Oxt	8.94236
NM_009732	Promoter	chr2	130585244	chr2_130580940_130585244	130580940	Avp	9.01492
NM_001255994;NM_008980;NM_207207;NM_001255993;NM_197945;NM_001163688;NR_040348;NM_001291028;NM_080562;NM_025922;NM_009732;NM_029832;NM_011025;NM_001146084;NM_001081162;NM_001291027;NM_198176	Intergenic	chr2	130588300	chr2_130585454_130588300	130585454	Ubox5;Slc4a11;Fastkd5;4930473A02Rik;Avp;Mrps26;Itpa;Ptpra;Ddrgk1;Oxt;Lzts3	5.29287
NM_001255994;NM_080562;NM_001255993	Exon	chr2	130602158	chr2_130599729_130602158	130599729	Ubox5	3.82266
NM_001255994;NM_001255993	Exon	chr2	130604624	chr2_130602993_130604624	130602993	Ubox5	2.60366
NM_001146084;NM_198176	Exon	chr2	130618014	chr2_130614398_130618014	130614398	Fastkd5	6.79045
NM_001255994;NM_080562;NM_001146084;NM_001255993;NM_198176	Intron	chr2	130621150	chr2_130619073_130621150	130619073	Ubox5;Fastkd5	4.39008
NM_001255994;NM_080562;NM_001146084;NM_001255993;NM_198176	Intron	chr2	130627184	chr2_130624897_130627184	130624897	Ubox5;Fastkd5	4.32984
NM_001255994;NM_001146084;NM_080562;NM_001255993;NM_198176	Promoter	chr2	130630075	chr2_130628866_130630075	130628866	Ubox5;Fastkd5	3.38941
NM_197945;NM_001291028;NM_001291027	Exon	chr2	130639393	chr2_130637894_130639393	130637894	Lzts3	2.41817
NM_197945;NM_001291028;NM_001291027	Promoter	chr2	130643210	chr2_130641468_130643210	130641468	Lzts3	3.76517
NM_029832	Intron	chr2	130657276	chr2_130655512_130657276	130655512	Ddrgk1	3.38188
NM_025922;NM_029832	Promoter	chr2	130665796	chr2_130664140_130665796	130664140	Itpa;Ddrgk1	5.30176
NM_025922	Promoter	chr2	130670794	chr2_130669064_130670794	130669064	Itpa	3.63033
NM_025922	Exon	chr2	130674835	chr2_130673602_130674835	130673602	Itpa	3.00748
NM_025922	Exon	chr2	130681483	chr2_130678857_130681483	130678857	Itpa	5.25112
NM_001081162	Exon	chr2	130685964	chr2_130683013_130685964	130683013	Slc4a11	5.36063
NM_001081162	Exon	chr2	130693999	chr2_130690042_130693999	130690042	Slc4a11	7.56456
NM_001081162	Promoter	chr2	130698642	chr2_130696368_130698642	130696368	Slc4a11	5.07795
NM_001081162	Promoter	chr2	130701315	chr2_130699650_130701315	130699650	Slc4a11	3.01022
NM_001255994;NM_001146084;NM_001081162;NM_001255993;NM_197945;NM_029432;NM_029832;NM_001291028;NM_080562;NM_025922;NR_024097;NM_001291027;NM_198176	Intergenic	chr2	130707063	chr2_130705354_130707063	130705354	Ubox5;Slc4a11;Fastkd5;Gm14057;4930402H24Rik;Itpa;Ddrgk1;Lzts3	2.6632
NM_029432	Exon	chr2	130713244	chr2_130711476_130713244	130711476	4930402H24Rik	3.63718
NM_029432	Exon	chr2	130718875	chr2_130716304_130718875	130716304	4930402H24Rik	4.81649
NM_029432	Intron	chr2	130726784	chr2_130725292_130726784	130725292	4930402H24Rik	2.61392
NM_029432	Exon	chr2	130731869	chr2_130728735_130731869	130728735	4930402H24Rik	6.26548
NM_029432	Exon	chr2	130751321	chr2_130748409_130751321	130748409	4930402H24Rik	4.07591
NM_029432	Exon	chr2	130770939	chr2_130769514_130770939	130769514	4930402H24Rik	2.70222
NM_029432	Exon	chr2	130775108	chr2_130773356_130775108	130773356	4930402H24Rik	2.82405
NM_029432	Exon	chr2	130778431	chr2_130775388_130778431	130775388	4930402H24Rik	5.86232
NM_029432	Intron	chr2	130780750	chr2_130779219_130780750	130779219	4930402H24Rik	2.77545
NR_024097	Promoter	chr2	130805253	chr2_130802627_130805253	130802627	Gm14057	4.66659
NM_029432	Intron	chr2	130816088	chr2_130814340_130816088	130814340	4930402H24Rik	3.01364
NM_029432	Intron	chr2	130823948	chr2_130822580_130823948	130822580	4930402H24Rik	2.49141
NM_029432	Intron	chr2	130827986	chr2_130826888_130827986	130826888	4930402H24Rik	2.681
NM_029432	Promoter	chr2	130840401	chr2_130839296_130840401	130839296	4930402H24Rik	2.70222
NR_024097;NM_029432;NR_015523;NM_009730	Intergenic	chr2	130849582	chr2_130848068_130849582	130848068	Atrn;A730017L22Rik;Gm14057;4930402H24Rik	2.61598
NR_024097;NM_029432;NR_015523;NM_009730	Intergenic	chr2	130861111	chr2_130860073_130861111	130860073	Atrn;A730017L22Rik;Gm14057;4930402H24Rik	2.3641
NR_024097;NM_029432;NR_015523;NM_009730	Intergenic	chr2	130867395	chr2_130865774_130867395	130865774	Atrn;A730017L22Rik;Gm14057;4930402H24Rik	2.78024
NR_024097;NM_029432;NR_015523;NM_009730	Intergenic	chr2	130870553	chr2_130868536_130870553	130868536	Atrn;A730017L22Rik;Gm14057;4930402H24Rik	4.51533
NR_015523	Exon	chr2	130876493	chr2_130874485_130876493	130874485	A730017L22Rik	4.95886
NR_015523	Intron	chr2	130882693	chr2_130881105_130882693	130881105	A730017L22Rik	2.54685
NR_015523	Intron	chr2	130888547	chr2_130886817_130888547	130886817	A730017L22Rik	4.27919
NR_015523	Intron	chr2	130897437	chr2_130895950_130897437	130895950	A730017L22Rik	2.40037
NR_015523	Intron	chr2	130903564	chr2_130901296_130903564	130901296	A730017L22Rik	4.13204
NR_015523;NM_009730	Promoter	chr2	130909671	chr2_130905089_130909671	130905089	A730017L22Rik;Atrn	9.70006
NM_009730	Intron	chr2	130915212	chr2_130913936_130915212	130913936	Atrn	2.39764
NM_009730	Intron	chr2	130919658	chr2_130917747_130919658	130917747	Atrn	3.57968
NM_009730	Intron	chr2	130929032	chr2_130924422_130929032	130924422	Atrn	8.98548
NM_009730	Intron	chr2	130944736	chr2_130942748_130944736	130942748	Atrn	3.0287
NM_009730	Intron	chr2	130952095	chr2_130950640_130952095	130950640	Atrn	2.84869
NM_009730	Intron	chr2	130955191	chr2_130953145_130955191	130953145	Atrn	4.16421
NM_009730	Exon	chr2	130965746	chr2_130964364_130965746	130964364	Atrn	2.52152
NM_009730	Exon	chr2	130972931	chr2_130971383_130972931	130971383	Atrn	2.44623
NM_009730	Exon	chr2	130994127	chr2_130992624_130994127	130992624	Atrn	2.72138
NM_009730	Intron	chr2	131000801	chr2_130999398_131000801	130999398	Atrn	3.33739
NM_009730	Exon	chr2	131005414	chr2_131002860_131005414	131002860	Atrn	5.80894
NM_009730	Intron	chr2	131009588	chr2_131008125_131009588	131008125	Atrn	3.13821
NM_009730	Exon	chr2	131027477	chr2_131025909_131027477	131025909	Atrn	2.67005
NM_009730	Exon	chr2	131030222	chr2_131028646_131030222	131028646	Atrn	4.8117
NM_001163529;NM_009730;NR_105969;NM_001136063;NM_028306;NM_011426;NM_020014;NM_001271001;NM_001271002;NM_033615	Intergenic	chr2	131033915	chr2_131032701_131033915	131032701	Mir6973b;Atrn;Hspa12b;Gfra4;Adam33;Siglec1	2.5975
NM_001163529;NM_009730;NR_105969;NM_001136063;NM_028306;NM_011426;NM_020014;NM_001271001;NM_001271002;NM_033615	Intergenic	chr2	131035957	chr2_131034525_131035957	131034525	Mir6973b;Atrn;Hspa12b;Gfra4;Adam33;Siglec1	2.52768
NR_105969	Promoter	chr2	131038408	chr2_131036743_131038408	131036743	Mir6973b	2.67689
NM_001271001;NM_001136063;NM_001271002;NM_020014	Promoter	chr2	131046279	chr2_131044576_131046279	131044576	Gfra4	3.12726
NM_011426	Exon	chr2	131074732	chr2_131070743_131074732	131070743	Siglec1	5.54474
NM_011426	Promoter	chr2	131086527	chr2_131083884_131086527	131083884	Siglec1	5.03483
NM_011426	Promoter	chr2	131090430	chr2_131088960_131090430	131088960	Siglec1	2.78367
NM_001163529;NM_009730;NM_027641;NR_105969;NM_026091;NM_023117;NM_001136063;NM_001111075;NR_037281;NM_028306;NM_011426;NM_020014;NM_001271001;NM_001271002;NM_033615;NM_007682	Intergenic	chr2	131104458	chr2_131102820_131104458	131102820	Spef1;Mir6973b;Cdc25b;Cenpb;Atrn;Hspa12b;Gfra4;Adam33;1700037H04Rik;Siglec1;Mir3098	3.09852
NM_001163529;NM_009730;NM_027641;NR_105969;NR_110992;NM_026091;NM_023117;NM_001136063;NM_001111075;NR_037281;NM_028306;NM_011426;NM_020014;NM_001271001;NM_027129;NM_001271002;NM_001291032;NM_033615;NM_007682;NM_001291031	Intergenic	chr2	131116277	chr2_131114384_131116277	131114384	Spef1;Mir6973b;Cdc25b;Cenpb;Atrn;Hspa12b;Gfra4;Ap5s1;Adam33;1700037H04Rik;Siglec1;Mir3098	2.95957
NM_028306	Promoter	chr2	131126346	chr2_131120373_131126346	131120373	Hspa12b	9.64735
NM_028306	Exon	chr2	131140150	chr2_131138345_131140150	131138345	Hspa12b	2.49483
NM_028306;NM_026091	Exon	chr2	131146758	chr2_131145376_131146758	131145376	Hspa12b;1700037H04Rik	3.41952
NR_037281;NM_026091	Intron	chr2	131150576	chr2_131148588_131150576	131148588	Mir3098;1700037H04Rik	4.10808
NM_026091	Promoter	chr2	131161853	chr2_131159371_131161853	131159371	1700037H04Rik	7.92938
NM_027641	Exon	chr2	131171403	chr2_131169859_131171403	131169859	Spef1	2.78777
NM_027641	Promoter	chr2	131174559	chr2_131171972_131174559	131171972	Spef1	4.39281
NM_027641	Promoter	chr2	131177234	chr2_131175374_131177234	131175374	Spef1	3.48523
NM_007682	Promoter	chr2	131183013	chr2_131177910_131183013	131177910	Cenpb	10.518
NM_001111075;NM_023117	Promoter	chr2	131188345	chr2_131186473_131188345	131186473	Cdc25b	3.60706
NM_001111075;NM_023117	Exon	chr2	131192212	chr2_131190736_131192212	131190736	Cdc25b	2.51468
NM_001111075;NM_023117	Exon	chr2	131198858	chr2_131196189_131198858	131196189	Cdc25b	3.77201
NR_037281	Intron	chr2	131202069	chr2_131200474_131202069	131200474	Mir3098	2.74397
NR_037281	Intron	chr2	131205211	chr2_131204236_131205211	131204236	Mir3098	2.97326
NR_110992;NM_027129;NM_001291032;NM_001291031	Promoter	chr2	131210771	chr2_131209529_131210771	131209529	Ap5s1	2.4873
NR_037281	Intron	chr2	131216474	chr2_131215058_131216474	131215058	Mir3098	3.48592
NR_037281	Intron	chr2	131224617	chr2_131223108_131224617	131223108	Mir3098	2.46129
NR_037281	Intron	chr2	131230011	chr2_131228517_131230011	131228517	Mir3098	2.45513
NM_001206385;NM_144888;NM_001206382;NM_001206383	Promoter	chr2	131236691	chr2_131233887_131236691	131233887	Mavs	6.06493
NM_001206385;NM_144888;NM_001206382;NM_001206383	Exon	chr2	131248093	chr2_131246374_131248093	131246374	Mavs	2.44555
NR_037281	Intron	chr2	131250070	chr2_131248293_131250070	131248293	Mir3098	2.73644
NR_037281	Intron	chr2	131255575	chr2_131254296_131255575	131254296	Mir3098	2.59955
NM_153501	Promoter	chr2	131265599	chr2_131261813_131265599	131261813	Pank2	9.1347
NM_153501	Exon	chr2	131275447	chr2_131273180_131275447	131273180	Pank2	3.98899
NR_037281;NM_153501	Intron	chr2	131278305	chr2_131276137_131278305	131276137	Mir3098;Pank2	3.23746
NR_037281;NM_153501	Intron	chr2	131282461	chr2_131280498_131282461	131280498	Mir3098;Pank2	3.84867
NR_029755	Promoter	chr2	131290650	chr2_131288901_131290650	131288901	Mir103-2	2.72343
NM_153501	Exon	chr2	131298476	chr2_131296438_131298476	131296438	Pank2	4.17995
NM_178607	Exon	chr2	131301882	chr2_131299369_131301882	131299369	Rnf24	4.79322
NM_178607	Exon	chr2	131306115	chr2_131302138_131306115	131302138	Rnf24	8.07653
NM_178607	Exon	chr2	131309064	chr2_131306705_131309064	131306705	Rnf24	3.40515
NM_178607	Exon	chr2	131313280	chr2_131311665_131313280	131311665	Rnf24	2.80625
NM_178607;NR_037281	Intron	chr2	131318063	chr2_131316594_131318063	131316594	Mir3098;Rnf24	2.57559
NM_178607;NR_037281	Intron	chr2	131326289	chr2_131325040_131326289	131325040	Mir3098;Rnf24	2.71111
NM_178607;NR_037281	Intron	chr2	131334488	chr2_131330125_131334488	131330125	Mir3098;Rnf24	7.96429
NM_178607;NR_037281	Intron	chr2	131340234	chr2_131338929_131340234	131338929	Mir3098;Rnf24	2.95136
NM_178607	Promoter	chr2	131352822	chr2_131351592_131352822	131351592	Rnf24	2.77203
NR_037281	Intron	chr2	131370041	chr2_131368295_131370041	131368295	Mir3098	3.24088
NR_037281	Intron	chr2	131382190	chr2_131380239_131382190	131380239	Mir3098	5.17035
NR_037281	Intron	chr2	131389150	chr2_131386917_131389150	131386917	Mir3098	3.40036
NR_037281	Intron	chr2	131396997	chr2_131395201_131396997	131395201	Mir3098	3.14574
NR_037281	Intron	chr2	131406367	chr2_131403259_131406367	131403259	Mir3098	4.61663
NR_037281	Intron	chr2	131411484	chr2_131409510_131411484	131409510	Mir3098	2.90481
NR_037281	Intron	chr2	131425992	chr2_131424018_131425992	131424018	Mir3098	3.87742
NR_037281	Intron	chr2	131429609	chr2_131427548_131429609	131427548	Mir3098	3.10467
NR_037281	Intron	chr2	131438044	chr2_131436557_131438044	131436557	Mir3098	2.55027
NR_037281	Intron	chr2	131465852	chr2_131464682_131465852	131464682	Mir3098	2.62282
NR_037281	Intron	chr2	131473366	chr2_131471539_131473366	131471539	Mir3098	4.02184
NR_037281	Intron	chr2	131485820	chr2_131483848_131485820	131483848	Mir3098	3.67551
NM_145533;NM_001177833;NM_001177837;NM_001177836;NM_001177835;NM_001177834;NM_001177840;NM_001177838;NM_001177839	Promoter	chr2	131494085	chr2_131490625_131494085	131490625	Smox	6.26821
NM_145533;NM_001177833;NR_037281;NM_001177837;NM_001177836;NM_001177835;NM_001177834;NM_001177840;NM_001177838;NM_001177839	Intron	chr2	131502340	chr2_131500892_131502340	131500892	Mir3098;Smox	2.69674
NM_145533;NM_001177833;NR_037281;NM_001177837;NM_001177836;NM_001177835;NM_001177834;NM_001177840;NM_001177838;NM_001177839	Intron	chr2	131509455	chr2_131508147_131509455	131508147	Mir3098;Smox	2.38189
NM_145533;NM_001177833;NM_001177837;NM_001177836;NM_001177835;NM_001177834;NM_001177840;NM_001177838;NM_001177839	Exon	chr2	131526695	chr2_131524920_131526695	131524920	Smox	3.94039
NR_037281	Intron	chr2	131540483	chr2_131538397_131540483	131538397	Mir3098	2.45239
NM_013460;NR_037281	Intron	chr2	131549350	chr2_131548023_131549350	131548023	Mir3098;Adra1d	3.13411
NM_013460;NR_037281	Intron	chr2	131551439	chr2_131549925_131551439	131549925	Mir3098;Adra1d	3.48796
NM_013460	Promoter	chr2	131560042	chr2_131558611_131560042	131558611	Adra1d	2.77477
NR_037281	Intron	chr2	131572092	chr2_131569069_131572092	131569069	Mir3098	5.55775
NR_037281	Intron	chr2	131590435	chr2_131589161_131590435	131589161	Mir3098	2.7029
NR_037281	Promoter	chr2	131608678	chr2_131605452_131608678	131605452	Mir3098	5.75625
NM_145533;NM_001177833;NR_037281;NM_001177837;NM_001177836;NM_001177835;NM_001177834;NM_013460;NM_001177840;NM_001177838;NM_001177839	Intergenic	chr2	131615571	chr2_131613980_131615571	131613980	Mir3098;Smox;Adra1d	3.25662
NM_145533;NM_001177833;NR_037281;NM_001177837;NM_001177836;NM_001177835;NM_001177834;NM_013460;NM_001177839;NM_001177838;NM_001177840	Intergenic	chr2	131623293	chr2_131619354_131623293	131619354	Mir3098;Smox;Adra1d	9.61313
NM_013460;NR_037281	Intergenic	chr2	131629656	chr2_131628101_131629656	131628101	Mir3098;Adra1d	2.76382
NM_013460;NR_037281	Intergenic	chr2	131633267	chr2_131631282_131633267	131631282	Mir3098;Adra1d	3.14642
NM_013460;NR_037281	Intergenic	chr2	131638372	chr2_131637098_131638372	131637098	Mir3098;Adra1d	2.38189
NM_013460;NR_037281	Intergenic	chr2	131649580	chr2_131646943_131649580	131646943	Mir3098;Adra1d	3.90822
NM_013460;NR_037281	Intergenic	chr2	131653879	chr2_131652289_131653879	131652289	Mir3098;Adra1d	3.48044
NM_013460;NR_037281	Intergenic	chr2	131658385	chr2_131656100_131658385	131656100	Mir3098;Adra1d	3.44758
NR_037281	Intergenic	chr2	131676469	chr2_131675045_131676469	131675045	Mir3098	2.47224
NR_037281	Intergenic	chr2	131680427	chr2_131677143_131680427	131677143	Mir3098	6.0225
NR_037281	Intergenic	chr2	131700983	chr2_131698412_131700983	131698412	Mir3098	5.36405
	Intergenic	chr2	131706928	chr2_131705345_131706928	131705345		2.61118
	Intergenic	chr2	131713736	chr2_131711609_131713736	131711609		3.19502
	Intergenic	chr2	131719311	chr2_131714704_131719311	131714704		8.23464
NR_029381	Intergenic	chr2	131722578	chr2_131720445_131722578	131720445	5330413P13Rik	4.33874
NR_029381	Intergenic	chr2	131735254	chr2_131733468_131735254	131733468	5330413P13Rik	2.63993
NR_029381	Intergenic	chr2	131739097	chr2_131737352_131739097	131737352	5330413P13Rik	3.2662
NM_001166206;NR_029381	Intergenic	chr2	131755101	chr2_131751873_131755101	131751873	Erv3;5330413P13Rik	5.14434
NM_001166206;NR_029381	Intergenic	chr2	131757988	chr2_131755776_131757988	131755776	Erv3;5330413P13Rik	4.34353
NM_001166206;NR_029381	Intergenic	chr2	131764239	chr2_131762090_131764239	131762090	Erv3;5330413P13Rik	3.71521
NM_001166206;NR_029381	Intergenic	chr2	131768569	chr2_131767342_131768569	131767342	Erv3;5330413P13Rik	2.81789
NM_001166206;NR_029381	Intergenic	chr2	131774291	chr2_131772416_131774291	131772416	Erv3;5330413P13Rik	3.62828
NM_001166206;NR_029381	Intergenic	chr2	131777280	chr2_131775887_131777280	131775887	Erv3;5330413P13Rik	2.47429
NM_001166206;NR_029381	Intergenic	chr2	131789300	chr2_131788037_131789300	131788037	Erv3;5330413P13Rik	2.45308
NM_001166206;NR_029381	Intergenic	chr2	131799865	chr2_131798615_131799865	131798615	Erv3;5330413P13Rik	3.37366
NM_001166206;NR_029381	Intergenic	chr2	131801388	chr2_131800230_131801388	131800230	Erv3;5330413P13Rik	2.37026
NM_001166206;NR_029381	Intergenic	chr2	131803657	chr2_131802096_131803657	131802096	Erv3;5330413P13Rik	2.68237
NR_029381	Exon	chr2	131821626	chr2_131820060_131821626	131820060	5330413P13Rik	2.55506
NR_029381	Intron	chr2	131829239	chr2_131827425_131829239	131827425	5330413P13Rik	3.26415
NR_029381	Intron	chr2	131843140	chr2_131841412_131843140	131841412	5330413P13Rik	2.62693
NM_001166206;NM_001126338;NR_029381;NM_001278257;NM_011170;NM_023043;NM_001278520;NM_001278259;NM_001278258;NM_001278256	Intergenic	chr2	131864186	chr2_131862295_131864186	131862295	Prnp;Erv3;Prn;5330413P13Rik;Prnd	2.8439
NM_001166206;NM_001126338;NR_029381;NM_001278257;NM_011170;NM_023043;NM_001278520;NM_001278259;NM_001278258;NM_001278256	Intergenic	chr2	131870536	chr2_131867864_131870536	131867864	Prnp;Erv3;Prn;5330413P13Rik;Prnd	3.9705
NM_001166206;NM_001126338;NR_029381;NM_001278257;NM_011170;NM_023043;NM_001278520;NM_001278259;NM_001278258;NM_001278256	Intergenic	chr2	131876059	chr2_131874850_131876059	131874850	Prnp;Erv3;Prn;5330413P13Rik;Prnd	2.90071
NM_001166206;NM_001126338;NR_029381;NM_001278257;NM_011170;NM_023043;NM_001278520;NM_001278259;NM_001278258;NM_001278256	Intergenic	chr2	131883149	chr2_131882032_131883149	131882032	Prnp;Erv3;Prn;5330413P13Rik;Prnd	2.68647
NM_001166206;NM_175445;NM_001126338;NR_029381;NM_001278257;NM_011170;NM_023043;NM_001278520;NM_001278259;NM_001278258;NM_001278256	Intergenic	chr2	131899079	chr2_131897548_131899079	131897548	Rassf2;Prn;Prnp;Erv3;Prnd;5330413P13Rik	3.40583
NM_001278520;NM_001278257;NM_001126338;NM_023043	Promoter	chr2	131952028	chr2_131950694_131952028	131950694	Prnd	2.68784
NM_001166206;NM_018824;NM_175445;NM_001126338;NM_001278257;NM_011170;NM_023043;NM_001278520;NM_001278259;NM_001278258;NM_001278256	Intergenic	chr2	131959426	chr2_131956648_131959426	131956648	Rassf2;Prn;Prnp;Slc23a2;Erv3;Prnd	5.51121
NM_001278256;NM_018824;NM_175445;NM_001126338;NM_001278257;NM_011170;NM_001278520;NM_001278259;NM_001278258;NM_023043	Intergenic	chr2	131961762	chr2_131960146_131961762	131960146	Prnd;Slc23a2;Prn;Prnp;Rassf2	2.40243
NM_001278256;NM_018824;NM_175445;NM_001126338;NM_001278257;NM_011170;NM_001278520;NM_001278259;NM_001278258;NM_023043	Intergenic	chr2	131989460	chr2_131987914_131989460	131987914	Prnd;Slc23a2;Prn;Prnp;Rassf2	3.85689
NM_001278256;NM_018824;NM_175445;NM_001126338;NM_001278257;NM_011170;NM_001278520;NM_001278259;NM_001278258;NM_023043	Intergenic	chr2	131992264	chr2_131990715_131992264	131990715	Prnd;Slc23a2;Prn;Prnp;Rassf2	2.99653
NM_175445	Exon	chr2	131997861	chr2_131996045_131997861	131996045	Rassf2	3.52424
NM_175445	Exon	chr2	132002258	chr2_132000732_132002258	132000732	Rassf2	3.23609
NM_175445	Exon	chr2	132003893	chr2_132002840_132003893	132002840	Rassf2	2.64609
NM_175445	Exon	chr2	132007080	chr2_132004439_132007080	132004439	Rassf2	6.56663
NM_175445	Exon	chr2	132012355	chr2_132009348_132012355	132009348	Rassf2	6.29901
NM_175445	Intron	chr2	132014571	chr2_132013282_132014571	132013282	Rassf2	2.66868
NM_175445	Intron	chr2	132018694	chr2_132016514_132018694	132016514	Rassf2	4.17242
NM_175445	Intron	chr2	132021629	chr2_132020012_132021629	132020012	Rassf2	4.18885
NM_175445	Promoter	chr2	132027664	chr2_132023584_132027664	132023584	Rassf2	7.74594
NM_175445	Promoter	chr2	132031538	chr2_132028069_132031538	132028069	Rassf2	10.2682
NM_001278256;NM_018824;NM_175445;NM_001126338;NM_001278257;NM_011170;NM_001278520;NM_001278259;NM_001278258;NM_023043	Intergenic	chr2	132035716	chr2_132034368_132035716	132034368	Prnd;Slc23a2;Prn;Prnp;Rassf2	2.38258
NM_018824;NM_175445;NM_001126338;NM_001278257;NM_001278520;NM_001278259;NM_001278258;NM_023043	Intergenic	chr2	132040613	chr2_132038499_132040613	132038499	Prnd;Slc23a2;Prn;Rassf2	3.73985
NM_018824;NM_175445;NM_001126338;NM_001278257;NM_001278520;NM_001278259;NM_001278258;NM_023043	Intergenic	chr2	132045394	chr2_132040897_132045394	132040897	Prnd;Slc23a2;Prn;Rassf2	7.07244
NM_018824;NM_175445;NM_001126338;NM_001278257;NM_001278520;NM_001278259;NM_001278258;NM_023043	Intergenic	chr2	132048681	chr2_132047462_132048681	132047462	Prnd;Slc23a2;Prn;Rassf2	2.70358
NM_018824	Exon	chr2	132053929	chr2_132051977_132053929	132051977	Slc23a2	3.56805
NM_018824	Exon	chr2	132056306	chr2_132054369_132056306	132054369	Slc23a2	3.39283
NM_018824	Exon	chr2	132059487	chr2_132057816_132059487	132057816	Slc23a2	3.29701
NM_018824	Intron	chr2	132065300	chr2_132063692_132065300	132063692	Slc23a2	3.26141
NM_018824	Exon	chr2	132081073	chr2_132073611_132081073	132073611	Slc23a2	13.6172
NM_018824	Intron	chr2	132083463	chr2_132081480_132083463	132081480	Slc23a2	4.27235
NM_018824	Intron	chr2	132085293	chr2_132083852_132085293	132083852	Slc23a2	2.99858
NM_018824	Intron	chr2	132096187	chr2_132095114_132096187	132095114	Slc23a2	2.49551
NM_018824	Intron	chr2	132099647	chr2_132098296_132099647	132098296	Slc23a2	3.13342
NM_018824	Exon	chr2	132102375	chr2_132100807_132102375	132100807	Slc23a2	2.76313
NM_018824	Intron	chr2	132103931	chr2_132102954_132103931	132102954	Slc23a2	2.43323
NM_018824	Intron	chr2	132108580	chr2_132107355_132108580	132107355	Slc23a2	2.53932
NM_018824	Intron	chr2	132114736	chr2_132113060_132114736	132113060	Slc23a2	2.69674
NM_018824	Intron	chr2	132118633	chr2_132116936_132118633	132116936	Slc23a2	3.09646
NM_018824	Intron	chr2	132129749	chr2_132127993_132129749	132127993	Slc23a2	3.5571
NM_018824	Intron	chr2	132132070	chr2_132130271_132132070	132130271	Slc23a2	3.05266
NM_018824	Promoter	chr2	132145064	chr2_132143939_132145064	132143939	Slc23a2	2.64404
NM_011045;NM_018824;NM_027478;NM_001141971	Intergenic	chr2	132157371	chr2_132155507_132157371	132155507	Pcna;Slc23a2;Tmem230	3.59953
NM_018824;NM_001291040;NM_011045;NM_027478;NM_001141971;NM_138651	Intergenic	chr2	132168124	chr2_132167183_132168124	132167183	Pcna;Cds2;Slc23a2;Tmem230	2.69811
NM_018824;NM_001291040;NM_011045;NM_027478;NM_001141971;NM_138651	Intergenic	chr2	132183502	chr2_132181600_132183502	132181600	Pcna;Cds2;Slc23a2;Tmem230	3.73916
NM_001291039;NM_018824;NM_001291040;NM_011045;NM_027478;NM_001141971;NM_138651	Intergenic	chr2	132190403	chr2_132189096_132190403	132189096	Pcna;Cds2;Slc23a2;Tmem230	2.40448
NM_001291039;NM_018824;NM_001291040;NM_011045;NM_027478;NM_001141971;NM_138651	Intergenic	chr2	132214729	chr2_132211691_132214729	132211691	Pcna;Cds2;Slc23a2;Tmem230	7.65491
NM_001291039;NM_018824;NM_001291040;NM_011045;NM_027478;NM_001141971;NM_138651	Intergenic	chr2	132217051	chr2_132215365_132217051	132215365	Pcna;Cds2;Slc23a2;Tmem230	3.10673
NM_001291039;NM_018824;NM_001291040;NM_011045;NM_027478;NM_001141971;NM_138651	Intergenic	chr2	132220736	chr2_132218728_132220736	132218728	Pcna;Cds2;Slc23a2;Tmem230	3.04513
NM_001291039;NM_018824;NM_001291040;NM_011045;NM_027478;NM_001141971;NM_138651	Intergenic	chr2	132226947	chr2_132225489_132226947	132225489	Pcna;Cds2;Slc23a2;Tmem230	2.9671
NM_001291039;NM_018824;NM_001291040;NM_011045;NM_027478;NM_001141971;NM_138651	Intergenic	chr2	132228115	chr2_132227292_132228115	132227292	Pcna;Cds2;Slc23a2;Tmem230	2.36204
NM_001291039;NM_018824;NM_001291040;NM_011045;NM_027478;NM_001141971;NM_138651	Intergenic	chr2	132231121	chr2_132229662_132231121	132229662	Pcna;Cds2;Slc23a2;Tmem230	2.91577
NM_001291039;NM_018824;NM_001291040;NM_011045;NM_027478;NM_001141971;NM_138651	Intergenic	chr2	132235755	chr2_132232785_132235755	132232785	Pcna;Cds2;Slc23a2;Tmem230	6.85889
NM_027478;NM_001141971	Intron	chr2	132242191	chr2_132240985_132242191	132240985	Tmem230	3.18818
NM_027478;NM_001141971	Promoter	chr2	132249121	chr2_132246809_132249121	132246809	Tmem230	5.92188
NM_011045	Promoter	chr2	132254542	chr2_132250626_132254542	132250626	Pcna	10.2442
NM_138651;NM_001291040	Promoter	chr2	132265302	chr2_132261544_132265302	132261544	Cds2	8.65422
NM_138651;NM_001291040	Intron	chr2	132275090	chr2_132271474_132275090	132271474	Cds2	6.90612
NM_138651;NM_001291040	Intron	chr2	132281135	chr2_132279348_132281135	132279348	Cds2	3.03349
NM_001291039	Promoter	chr2	132287554	chr2_132285542_132287554	132285542	Cds2	5.20457
NM_001291039	Promoter	chr2	132290055	chr2_132288404_132290055	132288404	Cds2	2.62556
NM_138651;NM_001291039	Exon	chr2	132304187	chr2_132301864_132304187	132301864	Cds2	3.24293
NM_138651;NM_001291039	Exon	chr2	132311418	chr2_132309655_132311418	132309655	Cds2	3.3367
NM_001291039;NM_001291040;NM_011045;NM_027478;NM_001141971;NM_138651;NM_144944	Intergenic	chr2	132322439	chr2_132320559_132322439	132320559	Pcna;Cds2;Tmem230;Prokr2	3.29701
NM_001291039;NM_001291040;NM_011045;NM_027478;NM_001141971;NM_138651;NM_144944	Intergenic	chr2	132324179	chr2_132323178_132324179	132323178	Pcna;Cds2;Tmem230;Prokr2	2.77956
NM_001291039;NM_001291040;NM_011045;NM_027478;NM_001141971;NM_138651;NR_045802;NM_144944	Intergenic	chr2	132333198	chr2_132331879_132333198	132331879	Pcna;Cds2;4921508D12Rik;Tmem230;Prokr2	2.89181
NM_001291039;NM_001291040;NM_011045;NM_027478;NM_001141971;NM_138651;NR_045802;NM_144944	Intergenic	chr2	132337687	chr2_132335289_132337687	132335289	Pcna;Cds2;4921508D12Rik;Tmem230;Prokr2	4.28056
NM_001291039;NM_001291040;NM_011045;NM_027478;NM_001141971;NM_138651;NR_045802;NM_144944	Intergenic	chr2	132341926	chr2_132339760_132341926	132339760	Pcna;Cds2;4921508D12Rik;Tmem230;Prokr2	5.57007
NR_045802;NM_138651;NM_001291039;NM_144944;NM_001291040	Intergenic	chr2	132361864	chr2_132359853_132361864	132359853	Cds2;Prokr2;4921508D12Rik	4.19843
NM_144944;NM_001291040;NR_045802;NM_138651;NM_001291039	Intergenic	chr2	132368035	chr2_132366258_132368035	132366258	Cds2;Prokr2;4921508D12Rik	3.04581
NM_144944	Exon	chr2	132374442	chr2_132372339_132374442	132372339	Prokr2	4.3011
NM_144944	Intron	chr2	132380391	chr2_132376905_132380391	132376905	Prokr2	6.78018
NM_144944	Promoter	chr2	132392587	chr2_132387310_132392587	132387310	Prokr2	9.82531
NR_028286;NM_138651;NR_045802;NM_144944;NM_001291039	Intergenic	chr2	132400765	chr2_132398655_132400765	132398655	1700026D11Rik;Cds2;Prokr2;4921508D12Rik	3.29221
NR_028286;NM_138651;NR_045802;NM_144944;NM_001291039	Intergenic	chr2	132409610	chr2_132406398_132409610	132406398	1700026D11Rik;Cds2;Prokr2;4921508D12Rik	5.50642
NR_028286;NM_144944;NR_045802	Intergenic	chr2	132418235	chr2_132416605_132418235	132416605	1700026D11Rik;Prokr2;4921508D12Rik	2.48593
NR_045802	Promoter	chr2	132426922	chr2_132425304_132426922	132425304	4921508D12Rik	2.87675
NR_045802	Intron	chr2	132441644	chr2_132439484_132441644	132439484	4921508D12Rik	4.21691
NR_028286;NM_028802;NM_027096;NM_001042672;NM_001291050;NM_001291051;NM_001291052;NR_045802;NM_144944	Intergenic	chr2	132459661	chr2_132458292_132459661	132458292	1700026D11Rik;Prokr2;Gpcpd1;4921508D12Rik	3.02939
NR_028286;NM_028802;NM_027096;NM_001042672;NM_001291050;NM_001291051;NM_001291052;NR_045802;NM_144944	Intergenic	chr2	132463192	chr2_132461777_132463192	132461777	1700026D11Rik;Prokr2;Gpcpd1;4921508D12Rik	2.6899
NR_028286;NM_028802;NM_027096;NM_001042672;NM_001291050;NM_001291051;NM_001291052;NR_045802;NM_144944	Intergenic	chr2	132467460	chr2_132466374_132467460	132466374	1700026D11Rik;Prokr2;Gpcpd1;4921508D12Rik	2.48114
NR_028286;NM_028802;NM_027096;NM_001042672;NM_001291050;NM_001291051;NM_001291052;NR_045802;NM_144944	Intergenic	chr2	132470377	chr2_132468567_132470377	132468567	1700026D11Rik;Prokr2;Gpcpd1;4921508D12Rik	3.51124
NR_028286;NM_028802;NM_027096;NM_001042672;NM_001291050;NM_001291051;NM_001291052;NR_045802;NM_144944	Intergenic	chr2	132485870	chr2_132482839_132485870	132482839	1700026D11Rik;Prokr2;Gpcpd1;4921508D12Rik	4.33942
NR_028286	Intron	chr2	132498330	chr2_132496138_132498330	132496138	1700026D11Rik	4.11903
NR_028286	Intron	chr2	132508903	chr2_132505014_132508903	132505014	1700026D11Rik	7.59879
NR_028286	Intron	chr2	132514127	chr2_132512777_132514127	132512777	1700026D11Rik	2.50852
NR_028286	Intron	chr2	132515684	chr2_132514539_132515684	132514539	1700026D11Rik	2.71933
NR_028286	Exon	chr2	132521206	chr2_132519097_132521206	132519097	1700026D11Rik	4.22718
NR_028286	Intron	chr2	132523426	chr2_132521797_132523426	132521797	1700026D11Rik	3.06771
NM_028802;NM_001291050;NM_001291051;NM_001291052;NM_027096	Exon	chr2	132529126	chr2_132526103_132529126	132526103	Gpcpd1	5.17857
NM_028802;NM_027096;NM_001042672;NM_001291050;NM_001291051;NM_001291052	Exon	chr2	132550931	chr2_132549278_132550931	132549278	Gpcpd1	2.47224
NM_001042672;NM_028802;NM_001291051;NM_001291052	Exon	chr2	132554139	chr2_132552152_132554139	132552152	Gpcpd1	2.61734
NM_028802;NM_027096;NM_001042672;NM_001291050;NM_001291051;NM_001291052	Promoter	chr2	132579757	chr2_132577534_132579757	132577534	Gpcpd1	5.02867
NR_028286;NM_028802;NM_027096;NM_001042672;NM_001291050;NM_001291051;NM_001291052;NM_028637;NR_033468;NR_033469	Intergenic	chr2	132591642	chr2_132589371_132591642	132589371	1700026D11Rik;AU019990;1110034G24Rik;Gpcpd1	4.42088
NR_033468;NR_033469	Promoter	chr2	132597603	chr2_132594887_132597603	132594887	AU019990	4.87467
NR_033468;NR_033469	Intron	chr2	132602606	chr2_132601651_132602606	132601651	AU019990	2.61187
NR_033468;NR_033469	Intron	chr2	132604775	chr2_132603618_132604775	132603618	AU019990	2.44486
NR_033468;NR_033469	Intron	chr2	132611015	chr2_132609445_132611015	132609445	AU019990	4.33464
NR_033468	Exon	chr2	132615082	chr2_132613207_132615082	132613207	AU019990	3.81034
NR_033468;NR_033469	Intron	chr2	132632892	chr2_132629562_132632892	132629562	AU019990	6.48793
NR_033468;NR_033469	Intron	chr2	132642735	chr2_132640726_132642735	132640726	AU019990	2.67758
NM_028802;NM_027096;NM_001042672;NM_001291050;NM_001291051;NM_001291052;NM_028637;NR_033468;NR_033469	Intergenic	chr2	132665889	chr2_132664347_132665889	132664347	AU019990;1110034G24Rik;Gpcpd1	2.75834
NM_007694;NM_028637;NR_033468;NR_033469	Intergenic	chr2	132685535	chr2_132683452_132685535	132683452	AU019990;Chgb;1110034G24Rik	2.9979
NM_028637	Intron	chr2	132697280	chr2_132695165_132697280	132695165	1110034G24Rik	3.03144
NM_028637	Intron	chr2	132710073	chr2_132707435_132710073	132707435	1110034G24Rik	5.35652
NM_028637	Intron	chr2	132717954	chr2_132716471_132717954	132716471	1110034G24Rik	2.64335
NM_028637	Intron	chr2	132726518	chr2_132723883_132726518	132723883	1110034G24Rik	4.8644
NM_028637	Intron	chr2	132741855	chr2_132740337_132741855	132740337	1110034G24Rik	2.56533
NM_025676;NM_001291054;NM_175113;NM_001024385;NM_007694;NM_025646;NM_028637	Intergenic	chr2	132762647	chr2_132761123_132762647	132761123	Trmt6;Crls1;Chgb;1110034G24Rik;Mcm8	2.85006
NM_025676;NM_001291054;NM_175113;NM_001024385;NM_007694;NM_025646;NM_028637	Intergenic	chr2	132767510	chr2_132765077_132767510	132765077	Trmt6;Crls1;Chgb;1110034G24Rik;Mcm8	3.49755
NM_007694	Promoter	chr2	132782597	chr2_132780770_132782597	132780770	Chgb	3.59406
NM_007694	Intron	chr2	132791722	chr2_132789592_132791722	132789592	Chgb	3.26894
NM_001291054;NM_175113;NM_025676	Promoter	chr2	132818565	chr2_132813760_132818565	132813760	Trmt6;Mcm8	9.53442
NM_001291054;NM_025676	Exon	chr2	132825503	chr2_132823329_132825503	132823329	Mcm8	4.15941
NM_001291054;NM_025676	Exon	chr2	132829576	chr2_132827872_132829576	132827872	Mcm8	2.81789
NM_001291054;NM_025676	Exon	chr2	132835793	chr2_132833797_132835793	132833797	Mcm8	3.72821
NM_001024385	Promoter	chr2	132844684	chr2_132841365_132844684	132841365	Crls1	6.36129
NM_025646;NM_001024385	Promoter	chr2	132848419	chr2_132846564_132848419	132846564	Crls1	5.13339
NM_025646;NM_001024385	Exon	chr2	132855401	chr2_132851270_132855401	132851270	Crls1	7.67545
NM_025646;NM_001024385	Intron	chr2	132857973	chr2_132856459_132857973	132856459	Crls1	2.399
NM_025646;NM_001024385	Exon	chr2	132865669	chr2_132864096_132865669	132864096	Crls1	3.09099
NM_177303	Exon	chr2	132871326	chr2_132869911_132871326	132869911	Lrrn4	2.36273
NM_177303	Promoter	chr2	132882364	chr2_132880580_132882364	132880580	Lrrn4	2.72823
NM_198029;NM_025676;NM_001291054;NM_175113;NM_177303;NM_001024385;NM_007694;NM_025646	Intergenic	chr2	132890782	chr2_132890400_132890782	132890400	Chgb;Lrrn4;Trmt6;Fermt1;Crls1;Mcm8	3.1697
NM_198029;NM_025676;NM_001291054;NM_175113;NM_177303;NM_001024385;NM_007694;NM_025646	Intergenic	chr2	132893319	chr2_132891445_132893319	132891445	Chgb;Lrrn4;Trmt6;Fermt1;Crls1;Mcm8	3.57832
NM_198029	Exon	chr2	132923301	chr2_132920684_132923301	132920684	Fermt1	3.80008
NM_198029	Intron	chr2	132928246	chr2_132926377_132928246	132926377	Fermt1	3.13342
NM_198029	Intron	chr2	132938206	chr2_132936332_132938206	132936332	Fermt1	4.21212
NM_198029	Intron	chr2	132941015	chr2_132939799_132941015	132939799	Fermt1	2.53179
NM_198029	Promoter	chr2	132948385	chr2_132947288_132948385	132947288	Fermt1	2.60708
NM_025646;NM_001024385;NM_177303;NM_198029	Intergenic	chr2	132954670	chr2_132954500_132954670	132954500	Crls1;Lrrn4;Fermt1	6.09778
NM_025646;NM_001024385;NM_177303;NM_198029	Intergenic	chr2	132958795	chr2_132955413_132958795	132955413	Crls1;Lrrn4;Fermt1	6.01154
NM_025646;NM_001024385;NM_177303;NM_198029	Intergenic	chr2	132966880	chr2_132965250_132966880	132965250	Crls1;Lrrn4;Fermt1	2.63035
NM_198029	Intergenic	chr2	132984809	chr2_132983144_132984809	132983144	Fermt1	2.66731
NM_198029	Intergenic	chr2	132987674	chr2_132985877_132987674	132985877	Fermt1	2.66389
NM_198029	Intergenic	chr2	133008362	chr2_133006647_133008362	133006647	Fermt1	3.65361
NM_198029	Intergenic	chr2	133019658	chr2_133018111_133019658	133018111	Fermt1	2.45787
NM_198029	Intergenic	chr2	133022863	chr2_133020631_133022863	133020631	Fermt1	3.09509
NM_198029	Intergenic	chr2	133024279	chr2_133023133_133024279	133023133	Fermt1	2.99858
	Intergenic	chr2	133047836	chr2_133046786_133047836	133046786		2.56875
	Intergenic	chr2	133089430	chr2_133088148_133089430	133088148		2.37916
	Intergenic	chr2	133096475	chr2_133094308_133096475	133094308		3.82609
	Intergenic	chr2	133104635	chr2_133103000_133104635	133103000		2.38874
	Intergenic	chr2	133118470	chr2_133116407_133118470	133116407		3.49755
	Intergenic	chr2	133124534	chr2_133122629_133124534	133122629		3.27579
	Intergenic	chr2	133132659	chr2_133130420_133132659	133130420		3.29358
	Intergenic	chr2	133139454	chr2_133137712_133139454	133137712		2.48388
	Intergenic	chr2	133143388	chr2_133141491_133143388	133141491		3.94108
	Intergenic	chr2	133147237	chr2_133144042_133147237	133144042		4.42019
	Intergenic	chr2	133152236	chr2_133149961_133152236	133149961		2.86922
	Intergenic	chr2	133162491	chr2_133161071_133162491	133161071		2.75013
	Intergenic	chr2	133197155	chr2_133195307_133197155	133195307		3.143
	Intergenic	chr2	133200918	chr2_133198689_133200918	133198689		4.04579
	Intergenic	chr2	133215382	chr2_133212934_133215382	133212934		4.2744
	Intergenic	chr2	133222692	chr2_133220746_133222692	133220746		3.44485
	Intergenic	chr2	133239300	chr2_133238986_133239300	133238986		6.70284
	Intergenic	chr2	133271008	chr2_133269929_133271008	133269929		2.57559
	Intergenic	chr2	133286157	chr2_133284658_133286157	133284658		2.62898
	Intergenic	chr2	133300050	chr2_133297542_133300050	133297542		3.24293
	Intergenic	chr2	133332451	chr2_133329973_133332451	133329973		4.03485
	Intergenic	chr2	133339731	chr2_133337473_133339731	133337473		3.80418
	Intergenic	chr2	133367696	chr2_133366347_133367696	133366347		2.53247
	Intergenic	chr2	133371080	chr2_133369777_133371080	133369777		2.47977
	Intergenic	chr2	133376762	chr2_133375190_133376762	133375190		2.81241
	Intergenic	chr2	133390971	chr2_133388771_133390971	133388771		3.82129
	Intergenic	chr2	133407416	chr2_133405593_133407416	133405593		5.07521
	Intergenic	chr2	133426571	chr2_133425192_133426571	133425192		2.48867
	Intergenic	chr2	133446167	chr2_133444361_133446167	133444361		2.59202
NM_007553	Intergenic	chr2	133466684	chr2_133464652_133466684	133464652	Bmp2	3.78365
NM_007553	Intergenic	chr2	133483686	chr2_133482155_133483686	133482155	Bmp2	2.45992
NM_007553	Intergenic	chr2	133537596	chr2_133534897_133537596	133534897	Bmp2	4.62621
NM_007553	Intergenic	chr2	133644254	chr2_133643077_133644254	133643077	Bmp2	2.38668
NM_007553	Intergenic	chr2	133647292	chr2_133645675_133647292	133645675	Bmp2	2.77477
	Intergenic	chr2	133718598	chr2_133717154_133718598	133717154		2.63925
	Intergenic	chr2	133740184	chr2_133738741_133740184	133738741		2.80762
	Intergenic	chr2	133755990	chr2_133754260_133755990	133754260		2.85211
	Intergenic	chr2	133763167	chr2_133761712_133763167	133761712		2.54548
	Intergenic	chr2	133773525	chr2_133771974_133773525	133771974		2.55369
	Intergenic	chr2	133778515	chr2_133776071_133778515	133776071		2.99448
	Intergenic	chr2	133809432	chr2_133808119_133809432	133808119		2.75081
	Intergenic	chr2	133812073	chr2_133809691_133812073	133809691		6.24973
	Intergenic	chr2	133815312	chr2_133813280_133815312	133813280		5.9472
	Intergenic	chr2	133827231	chr2_133824876_133827231	133824876		3.59474
	Intergenic	chr2	133832239	chr2_133830816_133832239	133830816		2.97737
	Intergenic	chr2	133849410	chr2_133847726_133849410	133847726		2.73918
	Intergenic	chr2	133860923	chr2_133859219_133860923	133859219		2.41612
	Intergenic	chr2	133873935	chr2_133872641_133873935	133872641		2.42502
	Intergenic	chr2	133899017	chr2_133897377_133899017	133897377		2.87538
	Intergenic	chr2	133902541	chr2_133900717_133902541	133900717		3.3723
	Intergenic	chr2	133907581	chr2_133906285_133907581	133906285		2.49277
	Intergenic	chr2	133938223	chr2_133937500_133938223	133937500		4.31068
	Intergenic	chr2	133968966	chr2_133967197_133968966	133967197		4.99034
	Intergenic	chr2	133971820	chr2_133970265_133971820	133970265		4.64606
	Intergenic	chr2	133999722	chr2_133998015_133999722	133998015		3.65635
	Intergenic	chr2	134020993	chr2_134019504_134020993	134019504		2.50715
	Intergenic	chr2	134062832	chr2_134061207_134062832	134061207		2.91919
	Intergenic	chr2	134080528	chr2_134079040_134080528	134079040		3.26347
	Intergenic	chr2	134089362	chr2_134087899_134089362	134087899		3.29016
	Intergenic	chr2	134095912	chr2_134094350_134095912	134094350		3.25525
	Intergenic	chr2	134099349	chr2_134097106_134099349	134097106		3.94655
	Intergenic	chr2	134129563	chr2_134127805_134129563	134127805		3.03965
	Intergenic	chr2	134136865	chr2_134135315_134136865	134135315		2.58997
	Intergenic	chr2	134174276	chr2_134172396_134174276	134172396		2.45102
	Intergenic	chr2	134196768	chr2_134194452_134196768	134194452		3.60638
	Intergenic	chr2	134219782	chr2_134217926_134219782	134217926		2.822
	Intergenic	chr2	134223005	chr2_134221408_134223005	134221408		2.52289
	Intergenic	chr2	134224871	chr2_134223408_134224871	134223408		2.73712
	Intergenic	chr2	134232810	chr2_134231125_134232810	134231125		2.41954
	Intergenic	chr2	134250753	chr2_134248826_134250753	134248826		3.23198
	Intergenic	chr2	134259263	chr2_134257565_134259263	134257565		2.99242
	Intergenic	chr2	134272631	chr2_134271002_134272631	134271002		2.64746
	Intergenic	chr2	134294188	chr2_134292622_134294188	134292622		2.59476
	Intergenic	chr2	134316266	chr2_134315061_134316266	134315061		2.84937
	Intergenic	chr2	134318842	chr2_134317308_134318842	134317308		2.68374
	Intergenic	chr2	134327824	chr2_134326100_134327824	134326100		3.16012
	Intergenic	chr2	134343349	chr2_134341246_134343349	134341246		3.68577
	Intergenic	chr2	134345512	chr2_134344117_134345512	134344117		2.77956
	Intergenic	chr2	134373684	chr2_134371863_134373684	134371863		2.62966
	Intergenic	chr2	134381740	chr2_134380599_134381740	134380599		2.45034
	Intergenic	chr2	134385459	chr2_134384161_134385459	134384161		2.5619
	Intergenic	chr2	134387850	chr2_134386334_134387850	134386334		2.64609
NM_010403	Intergenic	chr2	134414517	chr2_134412903_134414517	134412903	Hao1	3.43253
NM_010403	Intergenic	chr2	134430394	chr2_134426914_134430394	134426914	Hao1	6.23262
NM_010403	Intergenic	chr2	134470458	chr2_134468891_134470458	134468891	Hao1	2.48251
NM_010403	Intergenic	chr2	134473079	chr2_134471536_134473079	134471536	Hao1	2.67621
NM_010403	Intergenic	chr2	134488548	chr2_134486643_134488548	134486643	Hao1	2.88565
NM_010403	Exon	chr2	134502593	chr2_134500492_134502593	134500492	Hao1	3.20802
NM_010403	Exon	chr2	134510108	chr2_134503410_134510108	134503410	Hao1	13.6966
NM_010403	Intron	chr2	134514605	chr2_134513117_134514605	134513117	Hao1	3.58927
NM_010403	Intron	chr2	134542201	chr2_134540377_134542201	134540377	Hao1	2.87538
NM_010403	Exon	chr2	134549193	chr2_134548039_134549193	134548039	Hao1	2.55369
NM_010403;NM_029148	Intergenic	chr2	134560100	chr2_134559683_134560100	134559683	Hao1;Tmx4	2.46539
NM_029148	Intron	chr2	134619083	chr2_134615772_134619083	134615772	Tmx4	8.45846
NM_029148	Promoter	chr2	134644784	chr2_134642872_134644784	134642872	Tmx4	4.35585
NM_029148	Intergenic	chr2	134661800	chr2_134661574_134661800	134661574	Tmx4	10.9266
NM_029148	Intergenic	chr2	134675657	chr2_134673834_134675657	134673834	Tmx4	2.36615
NM_019677;NM_001145830;NM_029148	Intergenic	chr2	134716570	chr2_134714687_134716570	134714687	Tmx4;Plcb1	3.90001
NM_019677;NM_001145830;NM_029148	Intergenic	chr2	134734681	chr2_134730459_134734681	134730459	Tmx4;Plcb1	6.52351
NM_019677;NM_001145830	Intergenic	chr2	134761733	chr2_134759671_134761733	134759671	Plcb1	3.30453
NM_019677;NM_001145830	Intergenic	chr2	134766237	chr2_134764267_134766237	134764267	Plcb1	2.96984
NM_019677;NM_001145830	Intergenic	chr2	134771928	chr2_134770617_134771928	134770617	Plcb1	2.96573
NM_019677;NM_001145830	Promoter	chr2	134788109	chr2_134785756_134788109	134785756	Plcb1	4.47426
NM_019677;NM_001145830	Intron	chr2	134801048	chr2_134799968_134801048	134799968	Plcb1	2.70085
NM_019677;NM_001145830	Intron	chr2	134820732	chr2_134816753_134820732	134816753	Plcb1	7.49407
NM_019677;NM_001145830	Intron	chr2	134832049	chr2_134830467_134832049	134830467	Plcb1	3.18476
NM_019677;NM_001145830	Intron	chr2	134847576	chr2_134844977_134847576	134844977	Plcb1	5.07795
NM_019677;NM_001145830	Intron	chr2	134867259	chr2_134864662_134867259	134864662	Plcb1	4.45031
NM_019677;NM_001145830	Intron	chr2	134878866	chr2_134876602_134878866	134876602	Plcb1	3.77886
NM_019677;NM_001145830	Intron	chr2	134884511	chr2_134879294_134884511	134879294	Plcb1	8.83148
NM_019677;NM_001145830	Intron	chr2	134895920	chr2_134894557_134895920	134894557	Plcb1	2.89797
NM_019677;NM_001145830	Intron	chr2	134931926	chr2_134928182_134931926	134928182	Plcb1	7.10324
NM_019677;NM_001145830	Intron	chr2	134944993	chr2_134943760_134944993	134943760	Plcb1	3.2005
NM_019677;NM_001145830	Intron	chr2	134947467	chr2_134945329_134947467	134945329	Plcb1	2.37163
NM_019677;NM_001145830	Intron	chr2	134956885	chr2_134954866_134956885	134954866	Plcb1	2.47155
NM_019677;NM_001145830	Intron	chr2	134962933	chr2_134961524_134962933	134961524	Plcb1	2.56464
NM_019677;NM_001145830	Intron	chr2	134973413	chr2_134970788_134973413	134970788	Plcb1	4.09097
NM_019677;NM_001145830	Intron	chr2	134979848	chr2_134977871_134979848	134977871	Plcb1	3.78776
NM_019677;NM_001145830	Intron	chr2	134988115	chr2_134985588_134988115	134985588	Plcb1	3.72821
NM_019677;NM_001145830	Intron	chr2	135023508	chr2_135019358_135023508	135019358	Plcb1	8.0074
NM_019677;NM_001145830	Intron	chr2	135048080	chr2_135046901_135048080	135046901	Plcb1	2.46471
NM_019677;NM_001145830	Intron	chr2	135050251	chr2_135048757_135050251	135048757	Plcb1	3.16285
NM_019677;NM_001145830	Intron	chr2	135090290	chr2_135088742_135090290	135088742	Plcb1	3.22445
NM_019677;NM_001145830	Intron	chr2	135095523	chr2_135093308_135095523	135093308	Plcb1	3.80692
NM_019677;NM_001145830	Intron	chr2	135114244	chr2_135112655_135114244	135112655	Plcb1	2.48114
NM_019677;NM_001145830	Intron	chr2	135119620	chr2_135117614_135119620	135117614	Plcb1	4.17584
NM_019677;NM_001145830	Intron	chr2	135123558	chr2_135121746_135123558	135121746	Plcb1	3.31891
NM_019677;NM_001145830	Intron	chr2	135129642	chr2_135128009_135129642	135128009	Plcb1	2.99858
NM_019677;NM_001145830	Intron	chr2	135143334	chr2_135141565_135143334	135141565	Plcb1	2.74876
NM_019677;NM_001145830	Intron	chr2	135152746	chr2_135151900_135152746	135151900	Plcb1	3.15532
NM_019677;NM_001145830	Intron	chr2	135161348	chr2_135159932_135161348	135159932	Plcb1	2.65567
NM_019677;NM_001145830	Intron	chr2	135168385	chr2_135166400_135168385	135166400	Plcb1	6.2381
NR_040517	Exon	chr2	135171774	chr2_135169875_135171774	135169875	4930545L23Rik	3.50918
NR_040517	Exon	chr2	135185787	chr2_135184621_135185787	135184621	4930545L23Rik	2.54274
NM_019677;NM_001145830;NR_040517	Intron	chr2	135188422	chr2_135186707_135188422	135186707	4930545L23Rik;Plcb1	2.98079
NM_019677;NM_001145830;NR_040517	Intron	chr2	135190819	chr2_135188725_135190819	135188725	4930545L23Rik;Plcb1	3.20871
NM_019677;NM_001145830;NR_040517	Intron	chr2	135193412	chr2_135192163_135193412	135192163	4930545L23Rik;Plcb1	2.45239
NM_019677;NM_001145830;NR_040517	Intron	chr2	135197443	chr2_135196144_135197443	135196144	4930545L23Rik;Plcb1	3.02802
NM_019677;NM_001145830;NR_040517	Intron	chr2	135202861	chr2_135201421_135202861	135201421	4930545L23Rik;Plcb1	2.51878
NM_019677;NM_001145830;NR_040517	Intron	chr2	135209002	chr2_135207608_135209002	135207608	4930545L23Rik;Plcb1	3.73232
NM_019677;NM_001145830;NR_040517	Intron	chr2	135211891	chr2_135210687_135211891	135210687	4930545L23Rik;Plcb1	2.81652
NM_019677;NM_001145830	Intron	chr2	135219849	chr2_135218397_135219849	135218397	Plcb1	3.20392
NM_019677;NM_001145830	Intron	chr2	135227580	chr2_135225173_135227580	135225173	Plcb1	3.86852
NM_019677;NM_001145830	Intron	chr2	135230506	chr2_135229402_135230506	135229402	Plcb1	2.40927
NM_019677;NM_001145830	Intron	chr2	135239485	chr2_135237426_135239485	135237426	Plcb1	3.15874
NM_019677;NM_001145830	Intron	chr2	135242477	chr2_135240582_135242477	135240582	Plcb1	3.22103
NM_019677;NM_001145830	Intron	chr2	135246753	chr2_135244958_135246753	135244958	Plcb1	3.12863
NM_019677;NM_001145830	Exon	chr2	135250863	chr2_135249146_135250863	135249146	Plcb1	2.37505
NM_019677;NM_001145830	Intron	chr2	135273242	chr2_135271722_135273242	135271722	Plcb1	2.76313
NM_019677;NM_001145830	Intron	chr2	135276698	chr2_135273685_135276698	135273685	Plcb1	5.29971
NM_019677;NM_001145830	Intron	chr2	135298819	chr2_135297354_135298819	135297354	Plcb1	3.06018
NM_019677;NM_001145830	Intron	chr2	135304786	chr2_135302853_135304786	135302853	Plcb1	3.41336
NM_019677;NM_001145830	Exon	chr2	135323181	chr2_135321228_135323181	135321228	Plcb1	3.92465
NM_019677;NM_001145830	Exon	chr2	135335706	chr2_135333306_135335706	135333306	Plcb1	3.47222
NM_019677;NM_001145830	Exon	chr2	135344640	chr2_135342751_135344640	135342751	Plcb1	3.02596
NM_019677;NM_001145830	Intron	chr2	135354038	chr2_135352904_135354038	135352904	Plcb1	2.55164
NM_019677;NM_001145830	Intron	chr2	135375413	chr2_135374312_135375413	135374312	Plcb1	2.41748
NM_019677;NM_001145830	Intron	chr2	135376786	chr2_135375762_135376786	135375762	Plcb1	2.46334
NM_019677;NM_001145830	Intron	chr2	135380610	chr2_135378783_135380610	135378783	Plcb1	2.4346
NM_019677;NM_001145830	Intron	chr2	135393842	chr2_135392285_135393842	135392285	Plcb1	2.73165
NM_019677;NM_001145830	Intron	chr2	135398689	chr2_135396561_135398689	135396561	Plcb1	3.78228
NM_019677;NM_001145830	Intron	chr2	135402255	chr2_135400403_135402255	135400403	Plcb1	4.02458
NR_039540	Promoter	chr2	135407449	chr2_135404732_135407449	135404732	Mir3963	6.54268
NM_019677;NM_001145830	Intron	chr2	135440425	chr2_135439398_135440425	135439398	Plcb1	2.49756
NM_019677;NM_001145830	Intron	chr2	135444446	chr2_135442727_135444446	135442727	Plcb1	3.55299
NM_019677;NM_001145830	Intron	chr2	135449348	chr2_135447795_135449348	135447795	Plcb1	2.74944
NM_019677;NM_001145830	Intron	chr2	135458813	chr2_135457388_135458813	135457388	Plcb1	2.47498
NM_019677;NM_001145830	Intron	chr2	135465000	chr2_135463244_135465000	135463244	Plcb1	3.10125
NM_019677;NM_001145830	Exon	chr2	135476359	chr2_135474860_135476359	135474860	Plcb1	2.59887
NM_019677;NR_015544;NM_001145830;NR_039540	Intergenic	chr2	135483796	chr2_135481968_135483796	135481968	Plcb1;9630028H03Rik;Mir3963	3.54409
NM_019677;NR_015544;NM_001145830;NR_039540	Intergenic	chr2	135498858	chr2_135496346_135498858	135496346	Plcb1;9630028H03Rik;Mir3963	3.84593
NM_019677;NM_001145830;NR_015544	Intergenic	chr2	135513416	chr2_135512464_135513416	135512464	Plcb1;9630028H03Rik	2.399
NM_019677;NM_001145830;NR_015544	Intergenic	chr2	135518475	chr2_135515019_135518475	135515019	Plcb1;9630028H03Rik	10.2736
NM_019677;NM_001145830;NR_015544	Intergenic	chr2	135522396	chr2_135520524_135522396	135520524	Plcb1;9630028H03Rik	2.85622
NM_019677;NM_001145830;NR_015544	Intergenic	chr2	135535046	chr2_135533898_135535046	135533898	Plcb1;9630028H03Rik	2.55506
NM_019677;NM_001145830;NR_015544	Intergenic	chr2	135537143	chr2_135535296_135537143	135535296	Plcb1;9630028H03Rik	2.78982
NM_019677;NM_001145830;NR_015544	Intergenic	chr2	135539620	chr2_135538222_135539620	135538222	Plcb1;9630028H03Rik	2.36273
NM_019677;NM_001145830;NR_015544	Intergenic	chr2	135556825	chr2_135553203_135556825	135553203	Plcb1;9630028H03Rik	5.84727
NM_019677;NM_001145830;NR_015544	Intergenic	chr2	135564280	chr2_135562958_135564280	135562958	Plcb1;9630028H03Rik	2.51057
NM_019677;NM_001145830;NR_015544	Intergenic	chr2	135574685	chr2_135573379_135574685	135573379	Plcb1;9630028H03Rik	2.72823
NR_015544	Intergenic	chr2	135579271	chr2_135577741_135579271	135577741	9630028H03Rik	3.18955
NR_015544	Promoter	chr2	135583800	chr2_135580050_135583800	135580050	9630028H03Rik	6.91091
NR_015544	Intergenic	chr2	135590514	chr2_135588601_135590514	135588601	9630028H03Rik	2.8131
NR_015544	Intergenic	chr2	135598389	chr2_135596695_135598389	135596695	9630028H03Rik	3.51329
NR_015544	Intergenic	chr2	135607984	chr2_135606228_135607984	135606228	9630028H03Rik	2.87607
NR_015544	Intergenic	chr2	135614105	chr2_135611956_135614105	135611956	9630028H03Rik	3.2094
NR_015544	Intergenic	chr2	135625021	chr2_135622847_135625021	135622847	9630028H03Rik	5.10533
NR_015544	Intergenic	chr2	135629652	chr2_135627443_135629652	135627443	9630028H03Rik	3.33123
NR_015544	Intergenic	chr2	135634309	chr2_135632888_135634309	135632888	9630028H03Rik	2.74671
NR_015544	Intergenic	chr2	135636979	chr2_135635019_135636979	135635019	9630028H03Rik	4.66865
NM_013829;NR_015544	Intergenic	chr2	135683857	chr2_135677454_135683857	135677454	Plcb4;9630028H03Rik	9.91771
NM_013829	Intergenic	chr2	135704373	chr2_135701802_135704373	135701802	Plcb4	4.59473
NM_013829	Intergenic	chr2	135725201	chr2_135723311_135725201	135723311	Plcb4	3.07866
NM_013829	Promoter	chr2	135742383	chr2_135740960_135742383	135740960	Plcb4	3.03691
NM_013829	Intron	chr2	135750630	chr2_135749104_135750630	135749104	Plcb4	2.46334
NM_013829	Intron	chr2	135754053	chr2_135752722_135754053	135752722	Plcb4	2.39764
NM_013829	Intron	chr2	135759303	chr2_135757547_135759303	135757547	Plcb4	4.15257
NM_013829	Intron	chr2	135768783	chr2_135767440_135768783	135767440	Plcb4	2.5092
NM_013829	Intron	chr2	135774812	chr2_135773011_135774812	135773011	Plcb4	5.34489
NM_013829	Intron	chr2	135787825	chr2_135785840_135787825	135785840	Plcb4	3.3059
NM_013829	Intron	chr2	135838072	chr2_135836179_135838072	135836179	Plcb4	3.45374
NM_013829	Intron	chr2	135845366	chr2_135843594_135845366	135843594	Plcb4	3.41884
NM_013829	Intron	chr2	135868089	chr2_135866294_135868089	135866294	Plcb4	3.84115
NM_013829	Exon	chr2	135877410	chr2_135875404_135877410	135875404	Plcb4	3.31822
NM_013829	Intron	chr2	135893778	chr2_135891935_135893778	135891935	Plcb4	3.88084
NM_013829	Intron	chr2	135902204	chr2_135899954_135902204	135899954	Plcb4	4.32437
NM_013829	Intron	chr2	135906612	chr2_135904750_135906612	135904750	Plcb4	2.49619
NM_013829	Intron	chr2	135921505	chr2_135919890_135921505	135919890	Plcb4	3.12589
NM_013829	Intron	chr2	135929518	chr2_135927526_135929518	135927526	Plcb4	4.40787
NM_013829	Exon	chr2	135950587	chr2_135949163_135950587	135949163	Plcb4	2.65431
NM_013829	Exon	chr2	135958903	chr2_135957021_135958903	135957021	Plcb4	4.29357
NM_013829	Exon	chr2	135974569	chr2_135972509_135974569	135972509	Plcb4	2.68579
NM_013829	Exon	chr2	135994674	chr2_135991642_135994674	135991642	Plcb4	5.67753
NM_013829	Intron	chr2	135997163	chr2_135994999_135997163	135994999	Plcb4	4.96912
NM_013829	Exon	chr2	136009443	chr2_136007195_136009443	136007195	Plcb4	4.38323
NM_013829;NM_029530;NM_172858	Intergenic	chr2	136024340	chr2_136021349_136024340	136021349	Lamp5;Pak7;Plcb4	6.50982
NM_013829;NM_029530;NM_172858	Intergenic	chr2	136042246	chr2_136040438_136042246	136040438	Lamp5;Pak7;Plcb4	3.14916
NM_029530	Exon	chr2	136071022	chr2_136069391_136071022	136069391	Lamp5	3.24157
NM_013829;NM_029530;NM_172858	Intergenic	chr2	136075166	chr2_136073075_136075166	136073075	Lamp5;Pak7;Plcb4	3.24362
NM_013829;NM_029530;NM_172858	Intergenic	chr2	136077021	chr2_136075570_136077021	136075570	Lamp5;Pak7;Plcb4	2.95752
NM_172858	Intron	chr2	136094851	chr2_136093128_136094851	136093128	Pak7	3.49755
NM_172858	Intron	chr2	136155010	chr2_136153252_136155010	136153252	Pak7	3.19571
NM_172858	Intron	chr2	136168621	chr2_136166756_136168621	136166756	Pak7	2.83774
NM_172858	Intron	chr2	136180003	chr2_136177169_136180003	136177169	Pak7	4.93627
NM_172858	Intron	chr2	136196888	chr2_136195414_136196888	136195414	Pak7	2.36273
NM_172858	Intron	chr2	136214725	chr2_136212538_136214725	136212538	Pak7	4.17926
NM_172858	Intron	chr2	136223870	chr2_136222432_136223870	136222432	Pak7	2.44623
NM_172858	Intron	chr2	136316635	chr2_136314400_136316635	136314400	Pak7	5.24359
NM_172858	Intron	chr2	136324112	chr2_136322530_136324112	136322530	Pak7	2.89113
NM_172858	Intron	chr2	136329184	chr2_136327461_136329184	136327461	Pak7	3.284
NM_172858	Intron	chr2	136336793	chr2_136335575_136336793	136335575	Pak7	2.38942
NM_172858	Intron	chr2	136340732	chr2_136339384_136340732	136339384	Pak7	2.73576
NM_172858	Intron	chr2	136344396	chr2_136342624_136344396	136342624	Pak7	3.53588
NM_172858	Intron	chr2	136347673	chr2_136346063_136347673	136346063	Pak7	2.48661
NM_172858	Intron	chr2	136353846	chr2_136352551_136353846	136352551	Pak7	3.06224
NM_172858	Intron	chr2	136377468	chr2_136374849_136377468	136374849	Pak7	3.93286
NM_172858	Intergenic	chr2	136393440	chr2_136391539_136393440	136391539	Pak7	3.82061
NM_172858	Intergenic	chr2	136422165	chr2_136419448_136422165	136419448	Pak7	4.72477
NM_172858;NM_175667	Intergenic	chr2	136452300	chr2_136450895_136452300	136450895	Ankef1;Pak7	2.38258
NM_175667	Intergenic	chr2	136497663	chr2_136495801_136497663	136495801	Ankef1	4.913
NM_175667	Intergenic	chr2	136503113	chr2_136501481_136503113	136501481	Ankef1	3.14026
NM_175667	Intergenic	chr2	136519270	chr2_136517314_136519270	136517314	Ankef1	3.35108
NM_175667	Intergenic	chr2	136528239	chr2_136526458_136528239	136526458	Ankef1	2.54
NM_175667	Intron	chr2	136541575	chr2_136539885_136541575	136539885	Ankef1	3.31207
NM_175667	Intergenic	chr2	136576963	chr2_136574439_136576963	136574439	Ankef1	4.52354
NM_175667	Intergenic	chr2	136587738	chr2_136586667_136587738	136586667	Ankef1	2.65088
NM_175667	Intergenic	chr2	136603467	chr2_136601859_136603467	136601859	Ankef1	2.78709
NM_001291056;NM_011428;NM_175667	Intergenic	chr2	136620412	chr2_136618456_136620412	136618456	Ankef1;Snap25	2.56327
NM_001291056;NM_011428;NM_175667	Intergenic	chr2	136643322	chr2_136642024_136643322	136642024	Ankef1;Snap25	3.02596
NM_001291056;NM_011428;NM_175667	Intergenic	chr2	136647773	chr2_136646132_136647773	136646132	Ankef1;Snap25	2.64404
NM_001291056;NM_011428;NM_175667	Intergenic	chr2	136651989	chr2_136650869_136651989	136650869	Ankef1;Snap25	2.58586
NM_001291056;NM_011428	Intergenic	chr2	136679318	chr2_136677512_136679318	136677512	Snap25	3.58858
NM_001291056;NM_011428	Intergenic	chr2	136683710	chr2_136679672_136683710	136679672	Snap25	7.81781
NM_001291056;NM_011428	Intergenic	chr2	136692979	chr2_136691664_136692979	136691664	Snap25	2.48114
NM_001291056;NM_011428	Intergenic	chr2	136701587	chr2_136699891_136701587	136699891	Snap25	3.55847
NM_001291056;NM_011428	Intron	chr2	136721538	chr2_136720291_136721538	136720291	Snap25	2.43117
NM_001291056;NM_011428	Intron	chr2	136724766	chr2_136723252_136724766	136723252	Snap25	2.89249
NM_001291056;NM_011428	Intron	chr2	136737045	chr2_136735122_136737045	136735122	Snap25	3.66045
NM_001291056;NM_011428	Intron	chr2	136743766	chr2_136741895_136743766	136741895	Snap25	3.18886
NM_001291056;NM_011428	Exon	chr2	136763745	chr2_136762533_136763745	136762533	Snap25	2.37505
NM_001291056;NM_011428	Intron	chr2	136765843	chr2_136764208_136765843	136764208	Snap25	2.58107
NM_001286983;NM_021527;NM_001286981;NM_001291056;NM_001141946;NM_011428	Intergenic	chr2	136785738	chr2_136783987_136785738	136783987	Snap25;Mkks	2.36889
NM_001286983;NM_021527;NM_001286981;NM_001291056;NM_001038641;NM_001141946;NM_028201;NM_011428;NM_028834	Intergenic	chr2	136799473	chr2_136797990_136799473	136797990	Slx4ip;Snap25;Mkks	3.14437
NM_001286983;NM_021527;NM_001286981;NM_001291056;NM_001038641;NM_001141946;NM_028201;NM_011428;NM_028834	Intergenic	chr2	136825135	chr2_136822637_136825135	136822637	Slx4ip;Snap25;Mkks	4.92943
NM_001286983;NM_021527;NM_001286981;NM_001291056;NM_001038641;NM_001141946;NM_028201;NM_011428;NM_028834	Intergenic	chr2	136845091	chr2_136839691_136845091	136839691	Slx4ip;Snap25;Mkks	8.30103
NM_001286983;NM_021527;NM_001286981;NM_001291056;NM_001038641;NM_001141946;NM_028201;NM_011428;NM_028834	Intergenic	chr2	136859615	chr2_136857548_136859615	136857548	Slx4ip;Snap25;Mkks	3.29221
NM_001286983;NM_021527;NM_001286981;NM_001291056;NM_001038641;NM_001141946;NM_028201;NM_011428;NM_028834	Intergenic	chr2	136865074	chr2_136863884_136865074	136863884	Slx4ip;Snap25;Mkks	2.50989
NM_001286983;NM_021527;NM_001286981;NM_001291056;NM_001038641;NM_001141946;NM_028201;NM_011428;NM_028834	Intergenic	chr2	136871430	chr2_136866486_136871430	136866486	Slx4ip;Snap25;Mkks	10.7623
NM_001286983;NM_021527;NM_001286981;NM_001141946;NM_028201;NM_028834	Promoter	chr2	136892687	chr2_136890926_136892687	136890926	Slx4ip;Mkks	7.56456
NM_001038641	Promoter	chr2	136900299	chr2_136898370_136900299	136898370	Slx4ip	3.11152
NM_028201;NM_001038641;NM_028834	Exon	chr2	136905903	chr2_136904323_136905903	136904323	Slx4ip	2.40311
NM_028201;NM_001038641;NM_028834	Intron	chr2	136910976	chr2_136909815_136910976	136909815	Slx4ip	2.38942
NM_028201;NM_001038641;NM_028834	Intron	chr2	136917461	chr2_136915599_136917461	136915599	Slx4ip	3.06224
NM_028201;NM_001038641;NM_028834	Intron	chr2	136922801	chr2_136918176_136922801	136918176	Slx4ip	10.0656
NM_028201;NM_001038641;NM_028834	Intron	chr2	136928320	chr2_136926194_136928320	136926194	Slx4ip	3.46059
NM_028201;NM_001038641;NM_028834	Intron	chr2	136933570	chr2_136931993_136933570	136931993	Slx4ip	3.05813
NM_028201;NM_001038641;NM_028834	Intron	chr2	136952607	chr2_136951103_136952607	136951103	Slx4ip	3.26963
NM_028201;NM_001038641;NM_028834	Intron	chr2	136971163	chr2_136968431_136971163	136968431	Slx4ip	5.57965
NM_028201;NM_001038641;NM_028834	Intron	chr2	136984958	chr2_136983266_136984958	136983266	Slx4ip	3.13
NM_028201;NM_001038641;NM_028834	Intron	chr2	137003867	chr2_137000313_137003867	137000313	Slx4ip	5.83564
NM_028201;NM_001038641;NM_028834	Intron	chr2	137007842	chr2_137005713_137007842	137005713	Slx4ip	3.2005
NM_028201;NM_001038641;NM_028834	Intron	chr2	137010873	chr2_137009490_137010873	137009490	Slx4ip	2.74808
NM_028201;NM_001038641;NM_028834	Intron	chr2	137014715	chr2_137013560_137014715	137013560	Slx4ip	2.4565
NM_028201;NM_001038641;NM_028834	Intron	chr2	137016276	chr2_137014959_137016276	137014959	Slx4ip	2.73302
NM_028201;NM_001038641;NM_028834	Exon	chr2	137045119	chr2_137043523_137045119	137043523	Slx4ip	2.82884
NM_001038641;NM_028834	Exon	chr2	137047421	chr2_137045928_137047421	137045928	Slx4ip	3.11083
NM_028201;NM_001038641;NM_028834	Intron	chr2	137051166	chr2_137048522_137051166	137048522	Slx4ip	7.08476
NM_001038641	Exon	chr2	137070833	chr2_137069777_137070833	137069777	Slx4ip	2.52837
NM_013822	Exon	chr2	137093384	chr2_137091821_137093384	137091821	Jag1	2.88223
NM_013822	Promoter	chr2	137115089	chr2_137114047_137115089	137114047	Jag1	4.40308
NM_013822	Promoter	chr2	137119324	chr2_137115357_137119324	137115357	Jag1	13.1559
NM_028201;NM_001038641;NM_028834;NM_013822	Intergenic	chr2	137122994	chr2_137121373_137122994	137121373	Slx4ip;Jag1	3.0109
NM_028201;NM_001038641;NM_028834;NM_013822	Intergenic	chr2	137147226	chr2_137145426_137147226	137145426	Slx4ip;Jag1	2.85485
NM_028201;NM_001038641;NM_028834;NM_013822	Intergenic	chr2	137150003	chr2_137147956_137150003	137147956	Slx4ip;Jag1	2.75013
NM_028201;NM_001038641;NM_028834;NM_013822	Intergenic	chr2	137161636	chr2_137160016_137161636	137160016	Slx4ip;Jag1	3.57558
NM_013822	Intergenic	chr2	137197863	chr2_137196124_137197863	137196124	Jag1	3.10741
NM_013822	Intergenic	chr2	137200697	chr2_137198719_137200697	137198719	Jag1	4.73846
NM_013822	Intergenic	chr2	137202926	chr2_137201084_137202926	137201084	Jag1	3.7111
NM_013822	Intergenic	chr2	137210768	chr2_137209669_137210768	137209669	Jag1	2.62898
	Intergenic	chr2	137218444	chr2_137217190_137218444	137217190		2.38395
	Intergenic	chr2	137231709	chr2_137229174_137231709	137229174		5.96568
	Intergenic	chr2	137239403	chr2_137237853_137239403	137237853		2.63993
	Intergenic	chr2	137242450	chr2_137241062_137242450	137241062		3.31959
	Intergenic	chr2	137248905	chr2_137246270_137248905	137246270		3.68235
	Intergenic	chr2	137271038	chr2_137268928_137271038	137268928		3.49481
	Intergenic	chr2	137277257	chr2_137274272_137277257	137274272		6.78702
	Intergenic	chr2	137299885	chr2_137297991_137299885	137297991		3.3634
	Intergenic	chr2	137305828	chr2_137304312_137305828	137304312		2.52973
	Intergenic	chr2	137311357	chr2_137308589_137311357	137308589		5.59266
	Intergenic	chr2	137330006	chr2_137327209_137330006	137327209		7.10324
	Intergenic	chr2	137333378	chr2_137330637_137333378	137330637		4.45373
	Intergenic	chr2	137336271	chr2_137334615_137336271	137334615		3.284
	Intergenic	chr2	137340916	chr2_137339368_137340916	137339368		3.07935
	Intergenic	chr2	137370257	chr2_137369900_137370257	137369900		7.21344
	Intergenic	chr2	137382090	chr2_137380800_137382090	137380800		2.45171
	Intergenic	chr2	137384362	chr2_137382914_137384362	137382914		2.73096
	Intergenic	chr2	137414167	chr2_137410153_137414167	137410153		6.74664
	Intergenic	chr2	137426509	chr2_137424573_137426509	137424573		3.03417
	Intergenic	chr2	137431200	chr2_137429211_137431200	137429211		3.89042
	Intergenic	chr2	137435759	chr2_137434039_137435759	137434039		3.10057
	Intergenic	chr2	137442735	chr2_137440984_137442735	137440984		3.09783
	Intergenic	chr2	137457012	chr2_137455383_137457012	137455383		3.36477
	Intergenic	chr2	137465417	chr2_137463029_137465417	137463029		3.21966
	Intergenic	chr2	137473859	chr2_137472376_137473859	137472376		2.50715
	Intergenic	chr2	137479856	chr2_137477973_137479856	137477973		3.02459
	Intergenic	chr2	137492901	chr2_137490753_137492901	137490753		4.09644
	Intergenic	chr2	137495670	chr2_137493405_137495670	137493405		4.13135
	Intergenic	chr2	137498019	chr2_137496607_137498019	137496607		2.50578
	Intergenic	chr2	137512517	chr2_137510982_137512517	137510982		2.99516
	Intergenic	chr2	137526899	chr2_137525449_137526899	137525449		2.43596
	Intergenic	chr2	137549273	chr2_137546662_137549273	137546662		5.57486
	Intergenic	chr2	137555452	chr2_137553100_137555452	137553100		4.23402
	Intergenic	chr2	137561725	chr2_137559863_137561725	137559863		3.12178
	Intergenic	chr2	137565276	chr2_137563879_137565276	137563879		2.62556
	Intergenic	chr2	137575353	chr2_137573901_137575353	137573901		2.59476
	Intergenic	chr2	137597037	chr2_137595620_137597037	137595620		2.40311
	Intergenic	chr2	137600040	chr2_137598199_137600040	137598199		3.53725
	Intergenic	chr2	137622135	chr2_137620167_137622135	137620167		3.24362
	Intergenic	chr2	137627356	chr2_137625681_137627356	137625681		3.08756
	Intergenic	chr2	137640000	chr2_137638127_137640000	137638127		5.36884
	Intergenic	chr2	137654263	chr2_137651951_137654263	137651951		4.00404
	Intergenic	chr2	137661844	chr2_137659866_137661844	137659866		3.59201
	Intergenic	chr2	137668649	chr2_137665069_137668649	137665069		6.31818
	Intergenic	chr2	137698862	chr2_137696900_137698862	137696900		2.45718
	Intergenic	chr2	137704653	chr2_137702780_137704653	137702780		4.23197
	Intergenic	chr2	137708529	chr2_137706917_137708529	137706917		3.13137
	Intergenic	chr2	137716631	chr2_137715462_137716631	137715462		2.38121
	Intergenic	chr2	137727218	chr2_137724056_137727218	137724056		5.529
	Intergenic	chr2	137738760	chr2_137737512_137738760	137737512		2.38668
	Intergenic	chr2	137752656	chr2_137750784_137752656	137750784		3.37161
	Intergenic	chr2	137755831	chr2_137754502_137755831	137754502		2.86238
	Intergenic	chr2	137760191	chr2_137758471_137760191	137758471		2.88907
	Intergenic	chr2	137765604	chr2_137762169_137765604	137762169		6.4229
	Intergenic	chr2	137781963	chr2_137781049_137781963	137781049		2.47429
	Intergenic	chr2	137789910	chr2_137787764_137789910	137787764		3.81582
	Intergenic	chr2	137798774	chr2_137796841_137798774	137796841		3.05608
	Intergenic	chr2	137814827	chr2_137813618_137814827	137813618		2.79804
	Intergenic	chr2	137840106	chr2_137838247_137840106	137838247		3.07387
	Intergenic	chr2	137847391	chr2_137845310_137847391	137845310		4.21143
	Intergenic	chr2	137858474	chr2_137857002_137858474	137857002		2.49004
	Intergenic	chr2	137874061	chr2_137871823_137874061	137871823		3.33397
	Intergenic	chr2	137878151	chr2_137874504_137878151	137874504		7.14568
	Intergenic	chr2	137914361	chr2_137912899_137914361	137912899		3.45169
	Intergenic	chr2	137919363	chr2_137917144_137919363	137917144		4.39966
	Intergenic	chr2	137937509	chr2_137936112_137937509	137936112		2.5181
	Intergenic	chr2	137940578	chr2_137939058_137940578	137939058		2.75629
	Intergenic	chr2	137943862	chr2_137942071_137943862	137942071		3.32438
	Intergenic	chr2	137948009	chr2_137945138_137948009	137945138		4.87877
	Intergenic	chr2	137966268	chr2_137964370_137966268	137964370		3.27579
	Intergenic	chr2	137993082	chr2_137991158_137993082	137991158		3.63238
	Intergenic	chr2	137996475	chr2_137994905_137996475	137994905		2.47635
	Intergenic	chr2	138001831	chr2_137999624_138001831	137999624		2.76313
	Intergenic	chr2	138006252	chr2_138005050_138006252	138005050		2.56054
	Intergenic	chr2	138092283	chr2_138091126_138092283	138091126		2.79393
	Intergenic	chr2	138098684	chr2_138096822_138098684	138096822		2.7604
	Intergenic	chr2	138103808	chr2_138101946_138103808	138101946		3.33465
	Intergenic	chr2	138119003	chr2_138117114_138119003	138117114		2.97257
	Intergenic	chr2	138123338	chr2_138121660_138123338	138121660		2.88907
	Intergenic	chr2	138149494	chr2_138147583_138149494	138147583		3.36545
NM_001025431	Intergenic	chr2	138158465	chr2_138156724_138158465	138156724	Btbd3	2.80352
NM_001025431	Intergenic	chr2	138173106	chr2_138170824_138173106	138170824	Btbd3	3.54888
NM_001025431;NM_145534	Intergenic	chr2	138178927	chr2_138177383_138178927	138177383	Btbd3	4.44415
NM_001025431;NM_145534	Intergenic	chr2	138181748	chr2_138179499_138181748	138179499	Btbd3	3.96503
NM_001025431;NM_145534	Intergenic	chr2	138224991	chr2_138222737_138224991	138222737	Btbd3	3.58584
NM_001025431;NM_145534	Intergenic	chr2	138252019	chr2_138250714_138252019	138250714	Btbd3	2.90276
NM_001025431	Intron	chr2	138262478	chr2_138260722_138262478	138260722	Btbd3	3.20597
NM_145534	Promoter	chr2	138282960	chr2_138280929_138282960	138280929	Btbd3	2.80351
NM_001025431;NM_145534	Exon	chr2	138284368	chr2_138283350_138284368	138283350	Btbd3	2.63651
NM_001025431;NM_145534	Intergenic	chr2	138291530	chr2_138290301_138291530	138290301	Btbd3	2.92535
NM_001025431;NM_145534	Intergenic	chr2	138294643	chr2_138293224_138294643	138293224	Btbd3	2.87128
NM_001025431;NM_145534	Intergenic	chr2	138302092	chr2_138300268_138302092	138300268	Btbd3	3.09851
NM_001025431;NM_145534	Intergenic	chr2	138306306	chr2_138303466_138306306	138303466	Btbd3	3.84593
NM_001025431;NM_145534	Intergenic	chr2	138359810	chr2_138357803_138359810	138357803	Btbd3	3.28879
NM_001025431;NM_145534	Intergenic	chr2	138362054	chr2_138360056_138362054	138360056	Btbd3	2.85895
NM_001025431;NM_145534	Intergenic	chr2	138382279	chr2_138379734_138382279	138379734	Btbd3	3.58379
NM_001025431;NM_145534	Intergenic	chr2	138385518	chr2_138384182_138385518	138384182	Btbd3	2.77545
	Intergenic	chr2	138394194	chr2_138389214_138394194	138389214		10.1449
	Intergenic	chr2	138395359	chr2_138394668_138395359	138394668		2.61735
	Intergenic	chr2	138412934	chr2_138409826_138412934	138409826		4.89452
	Intergenic	chr2	138421737	chr2_138419881_138421737	138419881		3.29701
	Intergenic	chr2	138448238	chr2_138445943_138448238	138445943		4.31205
	Intergenic	chr2	138455137	chr2_138453208_138455137	138453208		4.05196
	Intergenic	chr2	138458207	chr2_138457062_138458207	138457062		2.49346
	Intergenic	chr2	138463255	chr2_138462046_138463255	138462046		3.56531
	Intergenic	chr2	138494502	chr2_138493403_138494502	138493403		2.5708
	Intergenic	chr2	138507176	chr2_138505588_138507176	138505588		2.65225
	Intergenic	chr2	138515646	chr2_138513792_138515646	138513792		2.54685
	Intergenic	chr2	138526337	chr2_138525005_138526337	138525005		2.58586
	Intergenic	chr2	138541461	chr2_138539603_138541461	138539603		2.58449
	Intergenic	chr2	138544126	chr2_138542537_138544126	138542537		2.53316
	Intergenic	chr2	138569220	chr2_138567802_138569220	138567802		3.40789
	Intergenic	chr2	138580440	chr2_138580400_138580440	138580400		6.42084
	Intergenic	chr2	138584170	chr2_138582689_138584170	138582689		2.42091
	Intergenic	chr2	138621500	chr2_138620790_138621500	138620790		4.62963
	Intergenic	chr2	138625346	chr2_138624200_138625346	138624200		3.0814
	Intergenic	chr2	138632143	chr2_138630655_138632143	138630655		2.63993
	Intergenic	chr2	138674886	chr2_138673127_138674886	138673127		2.98284
	Intergenic	chr2	138693624	chr2_138691465_138693624	138691465		4.37502
NR_035477	Intergenic	chr2	138730342	chr2_138728651_138730342	138728651	Mir1952	2.42022
NR_035477	Intergenic	chr2	138765695	chr2_138763848_138765695	138763848	Mir1952	2.74328
NR_035477	Promoter	chr2	138820535	chr2_138818953_138820535	138818953	Mir1952	2.94862
NR_035477	Intergenic	chr2	138862292	chr2_138861087_138862292	138861087	Mir1952	3.19913
NR_035477	Intergenic	chr2	138867565	chr2_138865349_138867565	138865349	Mir1952	4.041
	Intergenic	chr2	138946836	chr2_138945097_138946836	138945097		2.67484
	Intergenic	chr2	138948924	chr2_138947175_138948924	138947175		2.99516
	Intergenic	chr2	138955825	chr2_138954419_138955825	138954419		2.77545
	Intergenic	chr2	138970309	chr2_138968858_138970309	138968858		3.37982
	Intergenic	chr2	138982149	chr2_138980231_138982149	138980231		2.93424
	Intergenic	chr2	139008362	chr2_139006165_139008362	139006165		4.62963
	Intergenic	chr2	139044280	chr2_139042725_139044280	139042725		3.13547
	Intergenic	chr2	139053076	chr2_139050968_139053076	139050968		3.10125
	Intergenic	chr2	139059589	chr2_139058418_139059589	139058418		2.64472
	Intergenic	chr2	139068518	chr2_139066202_139068518	139066202		4.63579
	Intergenic	chr2	139075437	chr2_139073294_139075437	139073294		2.86717
	Intergenic	chr2	139099353	chr2_139097462_139099353	139097462		2.92056
	Intergenic	chr2	139104794	chr2_139103201_139104794	139103201		2.41064
	Intergenic	chr2	139112592	chr2_139110591_139112592	139110591		3.77407
	Intergenic	chr2	139133928	chr2_139132750_139133928	139132750		2.42159
	Intergenic	chr2	139140124	chr2_139137855_139140124	139137855		2.83226
	Intergenic	chr2	139177129	chr2_139175054_139177129	139175054		2.63993
	Intergenic	chr2	139180579	chr2_139178921_139180579	139178921		3.03418
	Intergenic	chr2	139235253	chr2_139234062_139235253	139234062		2.75424
	Intergenic	chr2	139237914	chr2_139235829_139237914	139235829		3.65703
	Intergenic	chr2	139248454	chr2_139246675_139248454	139246675		4.23607
	Intergenic	chr2	139253813	chr2_139252184_139253813	139252184		2.69811
	Intergenic	chr2	139275849	chr2_139274134_139275849	139274134		2.59955
	Intergenic	chr2	139331949	chr2_139330621_139331949	139330621		2.3682
	Intergenic	chr2	139338598	chr2_139335835_139338598	139335835		3.68235
	Intergenic	chr2	139346010	chr2_139344409_139346010	139344409		3.07593
	Intergenic	chr2	139368517	chr2_139365878_139368517	139365878		4.66523
	Intergenic	chr2	139389942	chr2_139388568_139389942	139388568		3.56257
NM_175467	Intergenic	chr2	139397899	chr2_139395919_139397899	139395919	Sptlc3	3.17722
NM_175467	Intergenic	chr2	139404048	chr2_139400343_139404048	139400343	Sptlc3	7.7213
NM_175467	Intergenic	chr2	139407834	chr2_139405267_139407834	139405267	Sptlc3	7.71241
NM_175467	Intergenic	chr2	139419724	chr2_139417330_139419724	139417330	Sptlc3	4.51533
NM_175467	Intergenic	chr2	139487065	chr2_139485671_139487065	139485671	Sptlc3	2.80557
NM_175467	Promoter	chr2	139491528	chr2_139489996_139491528	139489996	Sptlc3	2.44212
NM_175467	Promoter	chr2	139494886	chr2_139493228_139494886	139493228	Sptlc3	2.87401
NM_175467	Promoter	chr2	139496695	chr2_139495268_139496695	139495268	Sptlc3	2.4168
NM_175467	Intron	chr2	139515003	chr2_139513056_139515003	139513056	Sptlc3	3.16559
NM_175467	Intron	chr2	139528715	chr2_139523788_139528715	139523788	Sptlc3	12.3633
NM_175467	Intron	chr2	139557391	chr2_139556198_139557391	139556198	Sptlc3	2.47087
NM_175467	Exon	chr2	139569232	chr2_139567862_139569232	139567862	Sptlc3	2.39421
NM_175467	Exon	chr2	139584566	chr2_139580722_139584566	139580722	Sptlc3	6.3921
NM_175467	Intron	chr2	139600900	chr2_139599388_139600900	139599388	Sptlc3	2.37984
NM_175467	Intron	chr2	139611550	chr2_139609769_139611550	139609769	Sptlc3	2.82131
NM_175467	Exon	chr2	139626206	chr2_139624515_139626206	139624515	Sptlc3	2.85759
NM_001276489;NM_175467	Intergenic	chr2	139640951	chr2_139639299_139640951	139639299	Ism1;Sptlc3	2.69674
NM_001276489;NM_175467	Intergenic	chr2	139648842	chr2_139647163_139648842	139647163	Ism1;Sptlc3	2.73849
NM_001276489	Promoter	chr2	139676965	chr2_139675095_139676965	139675095	Ism1	2.50099
NM_001276489	Promoter	chr2	139679279	chr2_139677393_139679279	139677393	Ism1	3.05197
NM_001276489	Intron	chr2	139698321	chr2_139696812_139698321	139696812	Ism1	2.69948
NM_001276489	Intron	chr2	139720521	chr2_139718955_139720521	139718955	Ism1	3.0725
NM_001276489	Intron	chr2	139734932	chr2_139733690_139734932	139733690	Ism1	2.38121
NM_001276489	Intron	chr2	139754965	chr2_139753336_139754965	139753336	Ism1	2.64609
NM_001276489	Exon	chr2	139757796	chr2_139756159_139757796	139756159	Ism1	2.5927
NM_175225;NM_001276489;NM_001159640;NM_001159641;NR_110350;NR_110351;NR_110352	Intergenic	chr2	139772813	chr2_139771805_139772813	139771805	Tasp1;Ism1	2.45034
NM_175225;NM_001276489;NM_001159640;NM_001159641;NR_110350;NR_110351;NR_110352	Intergenic	chr2	139784683	chr2_139782399_139784683	139782399	Tasp1;Ism1	3.1916
NM_175225;NM_001276489;NM_001159640;NM_001159641;NR_110350;NR_110351;NR_110352	Intergenic	chr2	139789865	chr2_139787945_139789865	139787945	Tasp1;Ism1	3.05266
NM_175225;NM_001276489;NM_001159640;NM_001159641;NR_110350;NR_110351;NR_110352	Intergenic	chr2	139808287	chr2_139801394_139808287	139801394	Tasp1;Ism1	11.9745
NM_175225;NM_001276489;NM_001159640;NM_001159641;NR_110350;NR_110351;NR_110352	Intergenic	chr2	139813378	chr2_139812097_139813378	139812097	Tasp1;Ism1	2.5359
NM_175225;NM_001276489;NM_001159640;NM_001159641;NR_110350;NR_110351;NR_110352	Intergenic	chr2	139826576	chr2_139825347_139826576	139825347	Tasp1;Ism1	2.71317
NM_175225;NM_001159640;NM_001159641;NR_110350;NR_110351;NR_110352	Intron	chr2	139838948	chr2_139837367_139838948	139837367	Tasp1	2.4346
NM_175225;NM_001159640;NM_001159641;NR_110350;NR_110351;NR_110352	Intron	chr2	139842815	chr2_139841279_139842815	139841279	Tasp1	3.73505
NM_175225;NM_001159640;NM_001159641;NR_110350;NR_110351;NR_110352	Exon	chr2	139858642	chr2_139857519_139858642	139857519	Tasp1	2.36547
NM_175225;NM_001159640;NM_001159641;NR_110350;NR_110351;NR_110352	Intron	chr2	139863365	chr2_139862198_139863365	139862198	Tasp1	2.57286
NM_175225;NM_001159640;NM_001159641;NR_110350;NR_110351;NR_110352	Intron	chr2	139873482	chr2_139872072_139873482	139872072	Tasp1	2.47292
NM_175225;NM_001159640;NM_001159641;NR_110350;NR_110351;NR_110352	Intron	chr2	139881190	chr2_139878757_139881190	139878757	Tasp1	4.31479
NM_175225;NM_001159640;NM_001159641;NR_110350;NR_110351;NR_110352	Intron	chr2	139888434	chr2_139887034_139888434	139887034	Tasp1	2.84869
NM_175225;NM_001159640;NM_001159641;NR_110350;NR_110351;NR_110352	Intron	chr2	139896597	chr2_139894686_139896597	139894686	Tasp1	2.57628
NM_175225;NM_001159640;NM_001159641;NR_110350;NR_110351;NR_110352	Intron	chr2	139904050	chr2_139902004_139904050	139902004	Tasp1	3.83499
NM_175225;NM_001159640;NM_001159641;NR_110350;NR_110351;NR_110352	Intron	chr2	139914759	chr2_139912928_139914759	139912928	Tasp1	4.53244
NM_175225;NM_001159640;NM_001159641;NR_110350;NR_110351;NR_110352	Intron	chr2	139916993	chr2_139915573_139916993	139915573	Tasp1	2.79256
NM_175225;NM_001159640;NM_001159641;NR_110350;NR_110351;NR_110352	Intron	chr2	139921865	chr2_139920380_139921865	139920380	Tasp1	2.71796
NM_175225;NM_001159640;NM_001159641;NR_110350;NR_110351;NR_110352	Intron	chr2	139925939	chr2_139924863_139925939	139924863	Tasp1	2.49277
NM_175225;NM_001159640;NM_001159641;NR_110350;NR_110351;NR_110352	Intron	chr2	139950965	chr2_139948350_139950965	139948350	Tasp1	4.07386
NM_175225;NM_001159640;NM_001159641;NR_110350;NR_110351;NR_110352	Intron	chr2	139975677	chr2_139973108_139975677	139973108	Tasp1	3.66387
NM_001289611;NM_175225;NM_001159640;NM_001159641;NR_110350;NR_110351;NR_110352	Intron	chr2	139992505	chr2_139990976_139992505	139990976	Tasp1	2.5003
NM_001289611;NM_175225;NM_001159640;NM_001159641;NR_110350;NR_110351;NR_110352	Intron	chr2	140000339	chr2_139998756_140000339	139998756	Tasp1	3.00269
NM_001289611;NM_175225;NM_001159640;NM_001159641;NR_110350;NR_110351;NR_110352	Intron	chr2	140003711	chr2_140000832_140003711	140000832	Tasp1	4.80759
NM_001289611;NM_175225;NM_001159640;NM_001159641;NR_110350;NR_110351;NR_110352	Intron	chr2	140038035	chr2_140036204_140038035	140036204	Tasp1	3.44348
NM_001289611;NM_175225;NM_001159640;NM_001159641;NR_110350;NR_110351;NR_110352	Intron	chr2	140062834	chr2_140060871_140062834	140060871	Tasp1	3.73437
NM_001289611;NM_175225;NM_001159640;NM_001159641;NR_110350;NR_110351;NR_110352	Promoter	chr2	140067139	chr2_140065611_140067139	140065611	Tasp1	5.30245
NM_027093;NM_001289611;NM_175225;NM_001081090;NM_001159640;NM_001159641;NR_110350;NR_110351;NR_110352	Intergenic	chr2	140077965	chr2_140076825_140077965	140076825	Tasp1;Ndufaf5;Esf1	2.59613
NM_027093;NM_001289611;NM_175225;NM_001081090;NM_001159640;NM_001159641;NR_110350;NR_110351;NR_110352	Intergenic	chr2	140084170	chr2_140080545_140084170	140080545	Tasp1;Ndufaf5;Esf1	7.29763
NM_027093;NM_001289611;NM_175225;NM_001081090;NM_001159640;NM_001159641;NR_110350;NR_110351;NR_110352	Intergenic	chr2	140105540	chr2_140103222_140105540	140103222	Tasp1;Ndufaf5;Esf1	4.71177
NM_027093;NM_001289611;NM_175225;NM_001081090;NM_001159640;NM_001159641;NR_110350;NR_110351;NR_110352	Intergenic	chr2	140108659	chr2_140106052_140108659	140106052	Tasp1;Ndufaf5;Esf1	5.01224
NM_027093;NM_001289611;NM_175225;NM_001081090;NM_001159640;NM_001159641;NR_110350;NR_110351;NR_110352	Intergenic	chr2	140113836	chr2_140112702_140113836	140112702	Tasp1;Ndufaf5;Esf1	2.38805
NM_027093;NM_001289611;NM_175225;NM_001081090;NM_001159640;NM_001159641;NR_110350;NR_110351;NR_110352	Intergenic	chr2	140117126	chr2_140115437_140117126	140115437	Tasp1;Ndufaf5;Esf1	4.52217
NM_001081090	Exon	chr2	140125006	chr2_140123498_140125006	140123498	Esf1	3.39009
NM_001081090	Intron	chr2	140135961	chr2_140134462_140135961	140134462	Esf1	2.91097
NM_001081090	Intron	chr2	140143118	chr2_140141114_140143118	140141114	Esf1	4.32574
NM_001081090	Intron	chr2	140145837	chr2_140144234_140145837	140144234	Esf1	2.76176
NM_001081090	Intron	chr2	140151796	chr2_140150631_140151796	140150631	Esf1	2.79051
NM_001081090	Exon	chr2	140155867	chr2_140152178_140155867	140152178	Esf1	6.17239
NM_027093;NM_001081090	Promoter	chr2	140171576	chr2_140168509_140171576	140168509	Ndufaf5;Esf1	7.05328
NM_027093	Intron	chr2	140180331	chr2_140177984_140180331	140177984	Ndufaf5	4.35517
NM_027093	Exon	chr2	140190477	chr2_140188726_140190477	140188726	Ndufaf5	3.43116
NM_027093	Intron	chr2	140196311	chr2_140194042_140196311	140194042	Ndufaf5	3.71042
NM_027093;NM_001081090;NM_001033296	Intergenic	chr2	140212698	chr2_140210136_140212698	140210136	Ndufaf5;Sel1l2;Esf1	4.15804
NM_027093;NM_001081090;NM_001033296	Intergenic	chr2	140215819	chr2_140214100_140215819	140214100	Ndufaf5;Sel1l2;Esf1	2.45513
NM_027093;NM_001081090;NM_001033296	Intergenic	chr2	140218840	chr2_140216685_140218840	140216685	Ndufaf5;Sel1l2;Esf1	3.09167
NM_027093;NM_001081090;NM_001033296	Intergenic	chr2	140227296	chr2_140223651_140227296	140223651	Ndufaf5;Sel1l2;Esf1	5.63714
NM_001033296	Intron	chr2	140238349	chr2_140236772_140238349	140236772	Sel1l2	3.35245
NM_001033296	Intron	chr2	140253635	chr2_140250650_140253635	140250650	Sel1l2	5.45645
NM_001033296	Exon	chr2	140266395	chr2_140264824_140266395	140264824	Sel1l2	2.9452
NM_001033296	Intron	chr2	140290483	chr2_140288732_140290483	140288732	Sel1l2	3.03417
NM_001033296	Intron	chr2	140296235	chr2_140295141_140296235	140295141	Sel1l2	2.46334
NM_001033296	Intron	chr2	140298375	chr2_140296991_140298375	140296991	Sel1l2	2.50236
NM_001033296	Intron	chr2	140301999	chr2_140300618_140301999	140300618	Sel1l2	2.97326
NM_001033296	Intron	chr2	140312746	chr2_140310895_140312746	140310895	Sel1l2	2.65636
NM_001033296	Intron	chr2	140314570	chr2_140313726_140314570	140313726	Sel1l2	2.40243
NM_001033296	Intron	chr2	140325945	chr2_140324430_140325945	140324430	Sel1l2	3.16354
NM_001033296	Intron	chr2	140332537	chr2_140331030_140332537	140331030	Sel1l2	2.91576
NM_001033296	Intron	chr2	140339302	chr2_140336431_140339302	140336431	Sel1l2	4.89041
NM_001033296	Intron	chr2	140344762	chr2_140343128_140344762	140343128	Sel1l2	2.57559
NM_001033296	Intron	chr2	140363331	chr2_140361876_140363331	140361876	Sel1l2	2.45855
NM_001033296	Intron	chr2	140368850	chr2_140367059_140368850	140367059	Sel1l2	3.16148
NM_001033296	Intron	chr2	140377490	chr2_140376242_140377490	140376242	Sel1l2	2.87265
NM_001033296	Intron	chr2	140381117	chr2_140379588_140381117	140379588	Sel1l2	2.79188
NM_001033296	Promoter	chr2	140391717	chr2_140390130_140391717	140390130	Sel1l2	3.27853
NM_001013802;NM_001033296;NM_028387	Promoter	chr2	140393839	chr2_140392207_140393839	140392207	Sel1l2;Macrod2	2.83706
NM_001013802;NM_028387	Promoter	chr2	140398990	chr2_140397517_140398990	140397517	Macrod2	2.5927
NM_028387;NM_001013802	Intron	chr2	140408366	chr2_140406907_140408366	140406907	Macrod2	2.71454
NM_028387;NM_001013802	Intron	chr2	140414937	chr2_140412429_140414937	140412429	Macrod2	4.40719
NM_028387	Exon	chr2	140421889	chr2_140420095_140421889	140420095	Macrod2	2.69263
NM_001013802	Intron	chr2	140431868	chr2_140430237_140431868	140430237	Macrod2	2.70153
NM_001013802	Intron	chr2	140440400	chr2_140438382_140440400	140438382	Macrod2	2.87401
NM_001013802	Intron	chr2	140450444	chr2_140448797_140450444	140448797	Macrod2	3.03417
NM_001013802	Exon	chr2	140452706	chr2_140451013_140452706	140451013	Macrod2	3.31412
NM_001013802	Intron	chr2	140462627	chr2_140460670_140462627	140460670	Macrod2	3.61049
NM_001013802	Intron	chr2	140473938	chr2_140472391_140473938	140472391	Macrod2	2.62829
NM_001013802	Intron	chr2	140480684	chr2_140478571_140480684	140478571	Macrod2	3.55573
NM_001013802	Intron	chr2	140486339	chr2_140484836_140486339	140484836	Macrod2	2.94178
NM_001013802	Intron	chr2	140496447	chr2_140495076_140496447	140495076	Macrod2	3.02323
NM_001013802	Intron	chr2	140509459	chr2_140507850_140509459	140507850	Macrod2	3.62897
NM_001013802	Intron	chr2	140513941	chr2_140512641_140513941	140512641	Macrod2	3.29838
NM_001013802	Intron	chr2	140521803	chr2_140520457_140521803	140520457	Macrod2	2.57696
NM_001013802	Intron	chr2	140534643	chr2_140533036_140534643	140533036	Macrod2	3.1389
NM_001013802	Intron	chr2	140537857	chr2_140535670_140537857	140535670	Macrod2	3.70015
NM_001013802	Intron	chr2	140541567	chr2_140539512_140541567	140539512	Macrod2	4.41882
NM_001013802	Intron	chr2	140545640	chr2_140544376_140545640	140544376	Macrod2	2.52015
NM_001013802	Intron	chr2	140548483	chr2_140546780_140548483	140546780	Macrod2	2.73233
NM_001013802	Intron	chr2	140554218	chr2_140552798_140554218	140552798	Macrod2	2.70222
NM_001013802	Intron	chr2	140558366	chr2_140557151_140558366	140557151	Macrod2	2.98147
NM_001013802	Intron	chr2	140570942	chr2_140569070_140570942	140569070	Macrod2	3.72411
NM_001013802	Intron	chr2	140574881	chr2_140573102_140574881	140573102	Macrod2	3.65977
NM_001013802	Intron	chr2	140584659	chr2_140582671_140584659	140582671	Macrod2	2.89797
NM_001013802	Intron	chr2	140600785	chr2_140599120_140600785	140599120	Macrod2	2.86854
NM_001013802	Intron	chr2	140606459	chr2_140604662_140606459	140604662	Macrod2	3.23609
NM_001013802	Intron	chr2	140614252	chr2_140611628_140614252	140611628	Macrod2	5.53585
NM_001013802	Intron	chr2	140618024	chr2_140615974_140618024	140615974	Macrod2	2.82678
NM_001013802	Intron	chr2	140631886	chr2_140630478_140631886	140630478	Macrod2	2.3949
NM_001013802	Intron	chr2	140635089	chr2_140633776_140635089	140633776	Macrod2	2.45718
NM_001013802	Intron	chr2	140651133	chr2_140649357_140651133	140649357	Macrod2	3.92944
NM_001013802	Intron	chr2	140657546	chr2_140655662_140657546	140655662	Macrod2	3.14574
NM_178382;NM_001172160	Promoter	chr2	140669326	chr2_140667488_140669326	140667488	Flrt3	3.67756
NM_001013802	Intron	chr2	140683454	chr2_140681809_140683454	140681809	Macrod2	2.59202
NM_001013802	Intron	chr2	140687542	chr2_140684839_140687542	140684839	Macrod2	4.98829
NM_001013802	Intron	chr2	140697477	chr2_140695661_140697477	140695661	Macrod2	2.86306
NM_001013802	Intron	chr2	140700703	chr2_140699242_140700703	140699242	Macrod2	2.54958
NM_001013802	Intron	chr2	140733423	chr2_140732186_140733423	140732186	Macrod2	2.59613
NM_001013802	Intron	chr2	140737572	chr2_140735047_140737572	140735047	Macrod2	7.33253
NM_001013802	Intron	chr2	140740002	chr2_140738459_140740002	140738459	Macrod2	3.49892
NM_001013802	Intron	chr2	140749088	chr2_140747262_140749088	140747262	Macrod2	3.46333
NM_001013802	Intron	chr2	140752855	chr2_140749923_140752855	140749923	Macrod2	7.51323
NM_001013802	Intron	chr2	140756357	chr2_140754551_140756357	140754551	Macrod2	4.7412
NM_001013802	Intron	chr2	140763519	chr2_140761777_140763519	140761777	Macrod2	3.18612
NM_001013802	Intron	chr2	140772366	chr2_140770937_140772366	140770937	Macrod2	2.93767
NM_001013802	Intron	chr2	140781706	chr2_140780260_140781706	140780260	Macrod2	2.86717
NM_001013802	Intron	chr2	140808629	chr2_140807230_140808629	140807230	Macrod2	3.10604
NM_001013802	Intron	chr2	140812105	chr2_140810906_140812105	140810906	Macrod2	2.55232
NM_001013802	Intron	chr2	140824729	chr2_140823408_140824729	140823408	Macrod2	2.7912
NM_001013802	Intron	chr2	140882416	chr2_140881074_140882416	140881074	Macrod2	2.55027
NM_001013802	Intron	chr2	140908678	chr2_140907459_140908678	140907459	Macrod2	2.49004
NM_001013802	Intron	chr2	140919821	chr2_140918529_140919821	140918529	Macrod2	2.48456
NM_001013802	Intron	chr2	140934932	chr2_140933297_140934932	140933297	Macrod2	2.50715
NM_001013802	Intron	chr2	140952948	chr2_140950988_140952948	140950988	Macrod2	2.83568
NM_001013802	Intron	chr2	140965369	chr2_140963408_140965369	140963408	Macrod2	3.56805
NM_001013802	Intron	chr2	140986349	chr2_140984269_140986349	140984269	Macrod2	2.66594
NM_001013802	Intron	chr2	140990305	chr2_140987547_140990305	140987547	Macrod2	5.08479
NM_001013802	Intron	chr2	141030152	chr2_141027840_141030152	141027840	Macrod2	2.65978
NM_001013802	Intron	chr2	141037450	chr2_141035801_141037450	141035801	Macrod2	3.22035
NM_001013802	Intron	chr2	141073874	chr2_141072380_141073874	141072380	Macrod2	3.12521
NM_001013802	Intron	chr2	141095330	chr2_141093483_141095330	141093483	Macrod2	3.32849
NM_001013802	Intron	chr2	141107981	chr2_141103847_141107981	141103847	Macrod2	10.1559
NM_001013802	Intron	chr2	141109480	chr2_141108242_141109480	141108242	Macrod2	3.5393
NM_001013802	Intron	chr2	141114991	chr2_141111612_141114991	141111612	Macrod2	4.92395
NM_001013802	Intron	chr2	141118181	chr2_141116234_141118181	141116234	Macrod2	3.42295
NM_001013802	Intron	chr2	141120871	chr2_141118617_141120871	141118617	Macrod2	3.78297
NM_001013802	Intron	chr2	141125939	chr2_141124047_141125939	141124047	Macrod2	3.46059
NM_001013802	Intron	chr2	141134814	chr2_141132947_141134814	141132947	Macrod2	2.95615
NM_001013802	Intron	chr2	141153653	chr2_141151872_141153653	141151872	Macrod2	2.66662
NM_001013802	Intron	chr2	141158746	chr2_141156576_141158746	141156576	Macrod2	2.76792
NM_001013802	Intron	chr2	141163508	chr2_141161814_141163508	141161814	Macrod2	2.99174
NM_001013802	Intron	chr2	141187960	chr2_141186391_141187960	141186391	Macrod2	3.11015
NM_001013802	Intron	chr2	141190190	chr2_141188491_141190190	141188491	Macrod2	2.49825
NM_001013802	Intron	chr2	141201503	chr2_141200001_141201503	141200001	Macrod2	2.37094
NM_001013802	Intron	chr2	141218433	chr2_141216903_141218433	141216903	Macrod2	3.65908
NM_001013802	Intron	chr2	141232681	chr2_141230401_141232681	141230401	Macrod2	2.97531
NM_001013802	Intron	chr2	141248006	chr2_141246081_141248006	141246081	Macrod2	3.18544
NM_001013802	Intron	chr2	141251816	chr2_141250222_141251816	141250222	Macrod2	3.38735
NM_001013802	Intron	chr2	141263962	chr2_141261914_141263962	141261914	Macrod2	3.46743
NM_001013802	Intron	chr2	141266823	chr2_141265405_141266823	141265405	Macrod2	2.37163
NM_001013802	Intron	chr2	141269226	chr2_141268005_141269226	141268005	Macrod2	2.78435
NM_001013802	Intron	chr2	141273590	chr2_141271330_141273590	141271330	Macrod2	3.44211
NM_001013802	Intron	chr2	141276601	chr2_141275343_141276601	141275343	Macrod2	2.74465
NM_001013802	Intron	chr2	141308836	chr2_141307059_141308836	141307059	Macrod2	3.38667
NM_001013802	Intron	chr2	141321586	chr2_141319928_141321586	141319928	Macrod2	2.43186
NM_001013802	Intron	chr2	141343854	chr2_141342226_141343854	141342226	Macrod2	2.98695
NM_001013802	Intron	chr2	141379636	chr2_141378305_141379636	141378305	Macrod2	2.52221
NM_001013802	Intron	chr2	141393293	chr2_141391104_141393293	141391104	Macrod2	3.34629
NM_001013802	Intron	chr2	141401134	chr2_141399563_141401134	141399563	Macrod2	3.18886
NM_001013802	Intron	chr2	141410471	chr2_141409265_141410471	141409265	Macrod2	2.53658
NM_001013802	Intron	chr2	141418891	chr2_141417066_141418891	141417066	Macrod2	3.25115
NM_001013802	Intron	chr2	141424687	chr2_141422635_141424687	141422635	Macrod2	3.71178
NM_001013802	Intron	chr2	141435037	chr2_141432396_141435037	141432396	Macrod2	4.51327
NM_001013802	Intron	chr2	141477428	chr2_141475974_141477428	141475974	Macrod2	2.96779
NM_001013802	Intron	chr2	141482322	chr2_141480805_141482322	141480805	Macrod2	2.78367
NM_001013802	Intron	chr2	141501730	chr2_141500263_141501730	141500263	Macrod2	2.61803
NM_001013802	Intron	chr2	141546490	chr2_141545199_141546490	141545199	Macrod2	2.976
NM_001013802	Intron	chr2	141560985	chr2_141559821_141560985	141559821	Macrod2	2.40585
NM_001013802	Intron	chr2	141598523	chr2_141596718_141598523	141596718	Macrod2	2.86991
NM_001013802	Intron	chr2	141642076	chr2_141640624_141642076	141640624	Macrod2	2.56259
NM_001013802	Intron	chr2	141648128	chr2_141646154_141648128	141646154	Macrod2	3.4688
NM_001013802	Intron	chr2	141668947	chr2_141667560_141668947	141667560	Macrod2	2.62008
NM_001013802	Intron	chr2	141729128	chr2_141726787_141729128	141726787	Macrod2	3.00063
NM_001013802	Intron	chr2	141751095	chr2_141749152_141751095	141749152	Macrod2	3.55983
NM_001013802	Intron	chr2	141755757	chr2_141754091_141755757	141754091	Macrod2	3.07867
NM_001013802	Intron	chr2	141779041	chr2_141777649_141779041	141777649	Macrod2	2.66047
NM_001013802	Intron	chr2	141817206	chr2_141815676_141817206	141815676	Macrod2	2.75834
NM_001013802	Intron	chr2	141831402	chr2_141829769_141831402	141829769	Macrod2	2.39216
NM_001013802	Intron	chr2	141851070	chr2_141849478_141851070	141849478	Macrod2	2.38326
NM_001013802	Intron	chr2	141868389	chr2_141866895_141868389	141866895	Macrod2	2.3771
NM_001013802	Intron	chr2	141873472	chr2_141871501_141873472	141871501	Macrod2	3.29153
NM_001013802	Intron	chr2	141906748	chr2_141900996_141906748	141900996	Macrod2	12.0683
NM_001013802	Intron	chr2	141909338	chr2_141908201_141909338	141908201	Macrod2	2.43117
NM_001013802	Intron	chr2	141939082	chr2_141937536_141939082	141937536	Macrod2	2.52084
NM_001013802	Intron	chr2	141945248	chr2_141944071_141945248	141944071	Macrod2	2.97189
NM_001013802	Intron	chr2	141958844	chr2_141956670_141958844	141956670	Macrod2	4.25455
NM_001013802	Intron	chr2	141971855	chr2_141970131_141971855	141970131	Macrod2	2.5619
NM_001013802	Intron	chr2	142050367	chr2_142048728_142050367	142048728	Macrod2	2.60434
NM_001013802	Intron	chr2	142086947	chr2_142084602_142086947	142084602	Macrod2	3.44348
NM_001013802	Intron	chr2	142093202	chr2_142092090_142093202	142092090	Macrod2	2.42228
NM_001013802	Intron	chr2	142095093	chr2_142093576_142095093	142093576	Macrod2	2.63719
NM_001013802	Intron	chr2	142105325	chr2_142103452_142105325	142103452	Macrod2	2.42159
NM_001013802	Intron	chr2	142108180	chr2_142106210_142108180	142106210	Macrod2	2.92945
NM_001013802	Intron	chr2	142127740	chr2_142126452_142127740	142126452	Macrod2	2.39627
NM_001013802	Intron	chr2	142161952	chr2_142160219_142161952	142160219	Macrod2	3.5482
NM_001013802	Intron	chr2	142169611	chr2_142167991_142169611	142167991	Macrod2	2.60571
NM_001013802	Intron	chr2	142184337	chr2_142182605_142184337	142182605	Macrod2	2.41064
NM_001013802	Intron	chr2	142189581	chr2_142187523_142189581	142187523	Macrod2	2.60228
NM_001013802	Intron	chr2	142193508	chr2_142191875_142193508	142191875	Macrod2	2.50167
NM_001013802	Intron	chr2	142233806	chr2_142232267_142233806	142232267	Macrod2	2.50646
NM_001013802	Intron	chr2	142250523	chr2_142247571_142250523	142247571	Macrod2	5.55775
NM_001013802	Exon	chr2	142256929	chr2_142253804_142256929	142253804	Macrod2	5.66179
NM_001013802	Intron	chr2	142284638	chr2_142283587_142284638	142283587	Macrod2	2.36957
NM_001013802	Intron	chr2	142304930	chr2_142303363_142304930	142303363	Macrod2	2.45855
NM_001013802	Intron	chr2	142326604	chr2_142325075_142326604	142325075	Macrod2	2.66183
NM_001013802	Intron	chr2	142329925	chr2_142328362_142329925	142328362	Macrod2	2.60571
NM_001013802	Intron	chr2	142336949	chr2_142335263_142336949	142335263	Macrod2	2.93904
NM_001013802	Intron	chr2	142348030	chr2_142346505_142348030	142346505	Macrod2	2.85964
NM_001013802	Intron	chr2	142354344	chr2_142353190_142354344	142353190	Macrod2	2.42159
NM_001013802	Intron	chr2	142370159	chr2_142367765_142370159	142367765	Macrod2	3.18544
NM_001013802	Exon	chr2	142385749	chr2_142384094_142385749	142384094	Macrod2	2.8131
NM_001013802	Intergenic	chr2	142398409	chr2_142396568_142398409	142396568	Macrod2	2.60297
NM_001013802	Intergenic	chr2	142402645	chr2_142401013_142402645	142401013	Macrod2	2.77408
NM_001013802	Intergenic	chr2	142407164	chr2_142405734_142407164	142405734	Macrod2	2.58928
NM_001013802	Intergenic	chr2	142427887	chr2_142426164_142427887	142426164	Macrod2	2.93835
NM_001013802	Intergenic	chr2	142450272	chr2_142447420_142450272	142447420	Macrod2	4.14846
NM_001013802	Intergenic	chr2	142483402	chr2_142483300_142483402	142483300	Macrod2	5.49752
	Intergenic	chr2	142499594	chr2_142497779_142499594	142497779		2.79256
	Intergenic	chr2	142511586	chr2_142508409_142511586	142508409		6.12448
NM_001081133	Intergenic	chr2	142521251	chr2_142519012_142521251	142519012	Kif16b	3.49002
NM_001081133	Intergenic	chr2	142535697	chr2_142533880_142535697	142533880	Kif16b	3.57421
NM_001081133	Intergenic	chr2	142538792	chr2_142537462_142538792	142537462	Kif16b	2.48182
NM_001081133	Intergenic	chr2	142550364	chr2_142548063_142550364	142548063	Kif16b	3.2573
NM_001081133	Intergenic	chr2	142584028	chr2_142581830_142584028	142581830	Kif16b	3.39283
NM_001081133	Intergenic	chr2	142599857	chr2_142597751_142599857	142597751	Kif16b	2.62008
NM_001081133	Intron	chr2	142623230	chr2_142621540_142623230	142621540	Kif16b	2.386
NM_001081133	Intron	chr2	142630891	chr2_142629184_142630891	142629184	Kif16b	2.87949
NM_001081133	Intron	chr2	142655258	chr2_142650987_142655258	142650987	Kif16b	7.73842
NM_001081133	Intron	chr2	142663346	chr2_142661856_142663346	142661856	Kif16b	2.8836
NM_001081133	Intron	chr2	142674878	chr2_142673901_142674878	142673901	Kif16b	2.72959
NM_001081133	Exon	chr2	142713120	chr2_142711866_142713120	142711866	Kif16b	2.71591
NM_001081133	Intron	chr2	142746119	chr2_142744442_142746119	142744442	Kif16b	3.58242
NM_001081133	Intron	chr2	142752408	chr2_142751056_142752408	142751056	Kif16b	2.84527
NM_001081133	Intron	chr2	142786720	chr2_142784114_142786720	142784114	Kif16b	2.72754
NM_001081133	Intron	chr2	142795686	chr2_142795600_142795686	142795600	Kif16b	12.4187
NM_001081133	Intron	chr2	142799559	chr2_142797050_142799559	142797050	Kif16b	3.7419
NM_001081133	Intron	chr2	142801925	chr2_142800377_142801925	142800377	Kif16b	2.54958
NM_001081133	Intron	chr2	142812648	chr2_142810619_142812648	142810619	Kif16b	3.11973
NM_001081133	Intron	chr2	142822579	chr2_142821377_142822579	142821377	Kif16b	2.63788
NM_001081133	Intron	chr2	142830642	chr2_142827876_142830642	142827876	Kif16b	4.81717
NM_001081133	Exon	chr2	142838815	chr2_142837268_142838815	142837268	Kif16b	2.64951
NM_001081133	Intron	chr2	142843765	chr2_142841282_142843765	142841282	Kif16b	4.98965
NM_001081133	Intron	chr2	142845316	chr2_142844175_142845316	142844175	Kif16b	3.33533
NM_001081133	Intron	chr2	142851569	chr2_142850042_142851569	142850042	Kif16b	3.50508
NM_001081133	Exon	chr2	142855714	chr2_142854269_142855714	142854269	Kif16b	2.57765
NM_001081133	Intron	chr2	142874314	chr2_142872804_142874314	142872804	Kif16b	3.15122
NM_001081133	Intron	chr2	142879962	chr2_142877999_142879962	142877999	Kif16b	2.98558
NM_001081133	Intron	chr2	142892683	chr2_142890827_142892683	142890827	Kif16b	3.41473
NM_001081133	Intron	chr2	142898024	chr2_142896475_142898024	142896475	Kif16b	2.82405
NM_001081133	Promoter	chr2	142901064	chr2_142899935_142901064	142899935	Kif16b	2.81789
NM_001081133	Promoter	chr2	142904119	chr2_142901264_142904119	142901264	Kif16b	5.32093
NM_001081133	Intergenic	chr2	142907391	chr2_142904497_142907391	142904497	Kif16b	5.80142
NM_001081133	Intergenic	chr2	142909979	chr2_142907820_142909979	142907820	Kif16b	4.09987
NM_001081133	Intergenic	chr2	142934620	chr2_142932285_142934620	142932285	Kif16b	4.35859
NM_001081133	Intergenic	chr2	142942018	chr2_142938411_142942018	142938411	Kif16b	5.82058
NM_001081133	Intergenic	chr2	142953108	chr2_142950787_142953108	142950787	Kif16b	6.3346
NM_001081133	Intergenic	chr2	142961687	chr2_142959877_142961687	142959877	Kif16b	2.93219
NM_001081133;NM_021335	Intergenic	chr2	142965410	chr2_142963149_142965410	142963149	Kif16b;Snrpb2	3.56668
NM_021335;NM_020595	Intergenic	chr2	143024021	chr2_143022513_143024021	143022513	Otor;Snrpb2	2.98147
NM_021335;NM_020595	Intergenic	chr2	143028504	chr2_143026451_143028504	143026451	Otor;Snrpb2	3.24499
NM_021335;NM_020595	Intergenic	chr2	143035700	chr2_143034568_143035700	143034568	Otor;Snrpb2	2.37231
NM_021335;NM_020595	Intergenic	chr2	143049095	chr2_143044713_143049095	143044713	Otor;Snrpb2	9.7377
NM_021335	Promoter	chr2	143060718	chr2_143058675_143060718	143058675	Snrpb2	4.28056
NM_021335	Intron	chr2	143067437	chr2_143065813_143067437	143065813	Snrpb2	2.52837
NM_021335	Exon	chr2	143072098	chr2_143071024_143072098	143071024	Snrpb2	2.80899
NM_021335;NM_020595	Intergenic	chr2	143088444	chr2_143086823_143088444	143086823	Otor;Snrpb2	2.66594
NM_021335;NM_020595	Intergenic	chr2	143098241	chr2_143096323_143098241	143096323	Otor;Snrpb2	3.10536
NM_021335;NM_020595	Intergenic	chr2	143130338	chr2_143129071_143130338	143129071	Otor;Snrpb2	2.57286
NM_021335;NM_020595	Intergenic	chr2	143142797	chr2_143141305_143142797	143141305	Otor;Snrpb2	2.36273
NM_021335;NM_020595	Intergenic	chr2	143145539	chr2_143144044_143145539	143144044	Otor;Snrpb2	2.9582
NM_021335;NM_020595	Intergenic	chr2	143151593	chr2_143149277_143151593	143149277	Otor;Snrpb2	4.89931
NM_021335;NM_020595	Intergenic	chr2	143155723	chr2_143153410_143155723	143153410	Otor;Snrpb2	4.48316
NM_021335;NM_020595	Intergenic	chr2	143158509	chr2_143157211_143158509	143157211	Otor;Snrpb2	3.40241
NM_021335;NM_020595	Intergenic	chr2	143166212	chr2_143163949_143166212	143163949	Otor;Snrpb2	4.08892
NM_020595	Intergenic	chr2	143174710	chr2_143172986_143174710	143172986	Otor	3.30317
NM_020595	Intergenic	chr2	143182339	chr2_143180737_143182339	143180737	Otor	2.47361
	Intergenic	chr2	143187625	chr2_143185966_143187625	143185966		2.8569
	Intergenic	chr2	143196474	chr2_143194808_143196474	143194808		3.3148
	Intergenic	chr2	143202222	chr2_143200276_143202222	143200276		2.49414
	Intergenic	chr2	143217025	chr2_143212648_143217025	143212648		8.08269
	Intergenic	chr2	143219023	chr2_143217537_143219023	143217537		2.72207
	Intergenic	chr2	143226139	chr2_143224052_143226139	143224052		3.42431
	Intergenic	chr2	143234265	chr2_143232977_143234265	143232977		2.75971
	Intergenic	chr2	143294823	chr2_143290300_143294823	143290300		10.4625
	Intergenic	chr2	143315865	chr2_143313936_143315865	143313936		3.13548
	Intergenic	chr2	143334355	chr2_143332534_143334355	143332534		3.21898
	Intergenic	chr2	143367018	chr2_143365421_143367018	143365421		2.51741
	Intergenic	chr2	143382021	chr2_143378862_143382021	143378862		4.68302
	Intergenic	chr2	143401264	chr2_143399730_143401264	143399730		2.5797
	Intergenic	chr2	143411039	chr2_143408785_143411039	143408785		3.09783
	Intergenic	chr2	143430605	chr2_143428911_143430605	143428911		3.72616
NR_040354	Intergenic	chr2	143439873	chr2_143438511_143439873	143438511	Pcsk2os1	2.73712
NM_008792;NR_040354	Intergenic	chr2	143461163	chr2_143457905_143461163	143457905	Pcsk2os1;Pcsk2	4.43456
NM_008792;NR_040354	Intergenic	chr2	143467497	chr2_143465850_143467497	143465850	Pcsk2os1;Pcsk2	2.81447
NM_008792;NR_040354	Intergenic	chr2	143490650	chr2_143486580_143490650	143486580	Pcsk2os1;Pcsk2	7.52966
NM_008792;NR_040354	Intergenic	chr2	143501946	chr2_143500390_143501946	143500390	Pcsk2os1;Pcsk2	3.71863
NM_008792;NR_040354	Intergenic	chr2	143511408	chr2_143509698_143511408	143509698	Pcsk2os1;Pcsk2	2.82679
NM_008792;NR_040354	Promoter	chr2	143547426	chr2_143546152_143547426	143546152	Pcsk2;Pcsk2os1	2.58654
NM_008792	Intron	chr2	143583316	chr2_143580330_143583316	143580330	Pcsk2	7.63369
NM_008792	Intron	chr2	143590855	chr2_143588813_143590855	143588813	Pcsk2	3.69946
NM_008792	Intron	chr2	143610561	chr2_143609224_143610561	143609224	Pcsk2	2.82268
NM_008792	Intron	chr2	143621456	chr2_143619917_143621456	143619917	Pcsk2	2.81242
NM_008792	Intron	chr2	143624540	chr2_143622934_143624540	143622934	Pcsk2	3.70425
NM_008792	Intron	chr2	143628559	chr2_143626334_143628559	143626334	Pcsk2	4.91026
NM_008792	Intron	chr2	143632760	chr2_143630254_143632760	143630254	Pcsk2	4.12793
NM_008792	Intron	chr2	143646354	chr2_143645159_143646354	143645159	Pcsk2	2.68647
NM_008792	Intron	chr2	143666692	chr2_143663927_143666692	143663927	Pcsk2	5.08753
NM_008792	Intron	chr2	143674868	chr2_143672552_143674868	143672552	Pcsk2	3.67208
NM_008792	Intron	chr2	143676985	chr2_143675831_143676985	143675831	Pcsk2	2.72412
NM_008792	Exon	chr2	143688353	chr2_143685448_143688353	143685448	Pcsk2	5.40306
NM_008792	Intron	chr2	143707001	chr2_143704982_143707001	143704982	Pcsk2	2.8877
NM_008792	Intron	chr2	143715624	chr2_143714034_143715624	143714034	Pcsk2	2.43597
NM_008792	Intron	chr2	143725900	chr2_143725290_143725900	143725290	Pcsk2	11.442
NR_040625	Promoter	chr2	143788742	chr2_143785869_143788742	143785869	Pcsk2os2	5.07111
NM_008792	Intron	chr2	143810411	chr2_143808551_143810411	143808551	Pcsk2	3.53793
NM_008792	Exon	chr2	143817770	chr2_143815642_143817770	143815642	Pcsk2	3.56326
NM_009751;NM_001291061	Exon	chr2	143860119	chr2_143853148_143860119	143853148	Bfsp1	13.1168
NM_001291061;NM_024281;NM_008792;NR_040625;NM_009751;NM_019771	Intergenic	chr2	143868308	chr2_143866959_143868308	143866959	Pcsk2;Dstn;Rrbp1;Pcsk2os2;Bfsp1	2.56464
NM_001291061;NM_024281;NM_008792;NR_040625;NM_009751;NM_019771	Intergenic	chr2	143878980	chr2_143876364_143878980	143876364	Pcsk2;Dstn;Rrbp1;Pcsk2os2;Bfsp1	3.27716
NM_133626;NM_001291061;NM_024281;NM_008792;NM_009751;NM_019771	Intergenic	chr2	143895004	chr2_143892665_143895004	143892665	Pcsk2;Dstn;Rrbp1;Bfsp1	3.71452
NM_133626;NM_001291061;NM_024281;NM_008792;NM_009751;NM_019771	Intergenic	chr2	143899845	chr2_143898215_143899845	143898215	Pcsk2;Dstn;Rrbp1;Bfsp1	3.60843
NM_133626;NM_001291061;NM_024281;NM_008792;NM_009751;NM_019771	Intergenic	chr2	143904213	chr2_143902955_143904213	143902955	Pcsk2;Dstn;Rrbp1;Bfsp1	2.80625
NM_019771	Promoter	chr2	143912865	chr2_143911479_143912865	143911479	Dstn	2.45034
NM_019771	Promoter	chr2	143919246	chr2_143914308_143919246	143914308	Dstn	14.8622
NM_019771	Intron	chr2	143929010	chr2_143927816_143929010	143927816	Dstn	2.5708
NM_019771	Exon	chr2	143943726	chr2_143941615_143943726	143941615	Dstn	2.95136
NM_024281	Exon	chr2	143958660	chr2_143956941_143958660	143956941	Rrbp1	4.05401
NM_024281	Intron	chr2	143966422	chr2_143965106_143966422	143965106	Rrbp1	2.55711
NM_133626	Exon	chr2	143987691	chr2_143984188_143987691	143984188	Rrbp1	5.60292
NM_133626;NM_024281	Exon	chr2	143990638	chr2_143988332_143990638	143988332	Rrbp1	3.69809
NM_133626;NM_024281	Intron	chr2	144000085	chr2_143998585_144000085	143998585	Rrbp1	2.41954
NM_133626;NM_024281	Promoter	chr2	144011206	chr2_144009953_144011206	144009953	Rrbp1	2.68511
NM_133626;NM_207275;NM_001044750;NM_024281;NM_019771	Intergenic	chr2	144018252	chr2_144017167_144018252	144017167	Dstn;Rrbp1;Banf2	2.64335
NM_133626;NM_207275;NM_001044750;NM_024281;NM_019771	Intergenic	chr2	144020778	chr2_144019009_144020778	144019009	Dstn;Rrbp1;Banf2	3.57489
NM_001044750;NM_207275	Intron	chr2	144044534	chr2_144042821_144044534	144042821	Banf2	2.70495
NM_001044750;NM_207275	Intron	chr2	144070750	chr2_144068908_144070750	144068908	Banf2	3.06361
NM_133626;NM_001044750;NM_207275;NM_024281;NM_001033778	Intergenic	chr2	144088791	chr2_144086962_144088791	144086962	Rrbp1;Gm5535;Banf2	3.74053
NM_133626;NM_001044750;NM_207275;NM_024281;NM_001033778	Intergenic	chr2	144101523	chr2_144098614_144101523	144098614	Rrbp1;Gm5535;Banf2	4.79801
NM_133626;NM_001044750;NM_207275;NM_024281;NM_001033778	Intergenic	chr2	144107373	chr2_144104592_144107373	144104592	Rrbp1;Gm5535;Banf2	4.89725
NM_133626;NM_001044750;NM_207275;NM_024281;NM_001033778	Intergenic	chr2	144114521	chr2_144110868_144114521	144110868	Rrbp1;Gm5535;Banf2	6.31201
NM_001044750;NM_207275;NM_001033778	Intergenic	chr2	144121659	chr2_144120282_144121659	144120282	Banf2;Gm5535	2.7207
NM_001044750;NM_207275;NM_001033778	Intergenic	chr2	144130998	chr2_144128879_144130998	144128879	Banf2;Gm5535	3.87468
NM_001044750;NM_207275;NM_001033778	Intergenic	chr2	144144048	chr2_144142846_144144048	144142846	Banf2;Gm5535	2.46608
NM_001199188;NM_001044750;NM_024225;NM_207275;NM_001033778	Intergenic	chr2	144156876	chr2_144149511_144156876	144149511	Banf2;Gm5535;Snx5	17.14
NM_001199188;NM_001044750;NM_207275;NM_024225;NR_030762;NM_001033778	Intergenic	chr2	144166843	chr2_144165725_144166843	144165725	Banf2;Snord17;Gm5535;Snx5	2.57491
NM_001199188;NM_001044750;NM_207275;NM_024225;NR_030762;NM_001033778	Intergenic	chr2	144170224	chr2_144168027_144170224	144168027	Banf2;Snord17;Gm5535;Snx5	3.47428
NM_001033778	Promoter	chr2	144190864	chr2_144189368_144190864	144189368	Gm5535	2.42296
NM_001289631;NM_001289630;NM_026924;NM_152947;NM_001199188;NM_028984;NM_024225;NR_030762;NM_001033778	Intergenic	chr2	144224940	chr2_144223013_144224940	144223013	Mgme1;Snord17;Gm5535;Ovol2;Snx5	2.88907
NM_001289631;NM_001289630;NM_026924;NM_152947;NM_001199188;NM_028984;NM_024225;NR_030762;NM_001033778	Intergenic	chr2	144233230	chr2_144231325_144233230	144231325	Mgme1;Snord17;Gm5535;Ovol2;Snx5	3.57763
NM_001289631;NM_001289630;NM_026924;NM_152947;NM_001199188;NM_028984;NM_024225;NR_030762;NM_001033778	Intergenic	chr2	144242046	chr2_144240161_144242046	144240161	Mgme1;Snord17;Gm5535;Ovol2;Snx5	2.62487
NM_024225;NM_001199188	Exon	chr2	144250278	chr2_144248660_144250278	144248660	Snx5	3.15875
NM_024225;NM_001199188	Exon	chr2	144255162	chr2_144252786_144255162	144252786	Snx5	3.50713
NM_001289631;NM_028984;NM_024225;NM_001289630;NM_001199188	Promoter	chr2	144272058	chr2_144268855_144272058	144268855	Mgme1;Snx5	15.8163
NM_001289631;NM_001289630;NM_028984	Intron	chr2	144276195	chr2_144273720_144276195	144273720	Mgme1	5.5071
NM_001289631;NM_001289630;NM_026924;NM_152947;NM_001199188;NM_001166640;NM_028984;NM_001164813;NM_181417;NM_024225;NR_030762;NM_001033778	Intergenic	chr2	144290861	chr2_144288371_144290861	144288371	Snord17;Snx5;Gm5535;Pet117;Mgme1;Ovol2;Csrp2bp	3.78228
NM_026924;NM_152947	Intron	chr2	144310238	chr2_144308239_144310238	144308239	Ovol2	2.42638
NM_026924;NM_152947	Intron	chr2	144315479	chr2_144313948_144315479	144313948	Ovol2	2.65567
NM_001289631;NM_001289630;NM_026924;NM_152947;NM_001199188;NM_001166640;NM_028984;NM_001164813;NM_024225;NR_030762;NM_181417	Intergenic	chr2	144342854	chr2_144340846_144342854	144340846	Snord17;Snx5;Pet117;Mgme1;Ovol2;Csrp2bp	2.6502
NM_001289631;NM_001289630;NM_026924;NM_152947;NM_001199188;NM_001166640;NM_028984;NM_001164813;NM_024225;NR_030762;NM_181417	Intergenic	chr2	144345720	chr2_144344622_144345720	144344622	Snord17;Snx5;Pet117;Mgme1;Ovol2;Csrp2bp	2.65841
NM_001289631;NM_001289630;NR_033459;NM_026924;NM_152947;NM_001199188;NM_001166640;NM_028984;NM_001164813;NM_024225;NR_030762;NM_181417	Intergenic	chr2	144364668	chr2_144362882_144364668	144362882	Snord17;Zfp133-ps;Snx5;Pet117;Mgme1;Ovol2;Csrp2bp	2.48182
NM_001166640;NM_001164813;NM_181417	Promoter	chr2	144366874	chr2_144365355_144366874	144365355	Pet117;Csrp2bp	3.03075
NM_001166640;NM_001164813;NM_181417	Promoter	chr2	144371415	chr2_144367992_144371415	144367992	Pet117;Csrp2bp	12.1004
NM_001166640;NM_181417	Intron	chr2	144385273	chr2_144383556_144385273	144383556	Csrp2bp	2.40448
NR_033459;NM_172859;NM_026924;NM_152947;NR_038065;NM_001164813;NM_001166640;NM_181417	Intergenic	chr2	144424271	chr2_144422186_144424271	144422186	Zfp133-ps;Dzank1;Pet117;Ovol2;LOC171588;Csrp2bp	3.4072
NR_033459;NM_172859;NR_038065;NM_029763;NM_001164813;NM_001166640;NM_181417	Intergenic	chr2	144442174	chr2_144440973_144442174	144440973	Zfp133-ps;Dzank1;Polr3f;Pet117;LOC171588;Csrp2bp	2.65704
NM_019787;NR_033459;NM_172859;NM_001252543;NM_015754;NR_038065;NM_029763;NM_001164813;NM_001252545;NM_001252544;NM_001166640;NM_181417	Intergenic	chr2	144456559	chr2_144452618_144456559	144452618	Rbbp9;Sec23b;Zfp133-ps;Dzank1;Polr3f;Pet117;LOC171588;Csrp2bp	6.57964
NR_033459	Promoter	chr2	144459978	chr2_144458766_144459978	144458766	Zfp133-ps	3.06361
NM_172859	Intron	chr2	144487060	chr2_144485532_144487060	144485532	Dzank1	3.2224
NM_172859	Exon	chr2	144512761	chr2_144510898_144512761	144510898	Dzank1	2.69811
NM_172859	Intron	chr2	144519900	chr2_144517919_144519900	144517919	Dzank1	3.297
NM_172859;NM_029763	Promoter	chr2	144528443	chr2_144525677_144528443	144525677	Polr3f;Dzank1	5.54132
NM_029763	Exon	chr2	144533902	chr2_144532645_144533902	144532645	Polr3f	2.36547
NM_029763	Exon	chr2	144536245	chr2_144534924_144536245	144534924	Polr3f	2.42912
NM_029763	Exon	chr2	144540561	chr2_144539169_144540561	144539169	Polr3f	2.37505
NM_015754	Exon	chr2	144543797	chr2_144542131_144543797	144542131	Rbbp9	2.79735
NM_015754	Promoter	chr2	144550062	chr2_144548852_144550062	144548852	Rbbp9	2.37642
NM_001252543;NM_019787;NM_001252545;NM_001252544	Promoter	chr2	144557863	chr2_144556206_144557863	144556206	Sec23b	2.51468
NM_001252543;NM_019787;NM_001252544;NM_001252545;NM_001281816	Exon	chr2	144587022	chr2_144583246_144587022	144583246	Sec23b	6.42974
NM_001252543;NM_019787;NM_001252544;NM_001252545;NM_001281816	Intron	chr2	144588827	chr2_144587662_144588827	144587662	Sec23b	2.37915
NM_001033297	Promoter	chr2	144595142	chr2_144593411_144595142	144593411	Gm561	3.56599
NM_025314	Exon	chr2	144604296	chr2_144603046_144604296	144603046	Dtd1	2.50715
NM_025314	Intron	chr2	144607233	chr2_144605186_144607233	144605186	Dtd1	3.46538
NM_025314	Intron	chr2	144611619	chr2_144609730_144611619	144609730	Dtd1	3.26552
NM_025314	Intron	chr2	144616265	chr2_144614630_144616265	144614630	Dtd1	2.40448
NM_025314	Intron	chr2	144627800	chr2_144627619_144627800	144627619	Dtd1	13.0135
NM_025314	Intron	chr2	144646094	chr2_144643917_144646094	144643917	Dtd1	3.2621
NM_025314	Intron	chr2	144649047	chr2_144647117_144649047	144647117	Dtd1	3.56189
NM_025314	Intron	chr2	144674073	chr2_144672318_144674073	144672318	Dtd1	3.33191
NM_025314	Intron	chr2	144687507	chr2_144686044_144687507	144686044	Dtd1	3.3942
NM_025314	Intron	chr2	144697307	chr2_144696175_144697307	144696175	Dtd1	2.50715
NM_025314	Intron	chr2	144726962	chr2_144725393_144726962	144725393	Dtd1	2.50578
NM_025314	Intron	chr2	144733037	chr2_144731128_144733037	144731128	Dtd1	3.99241
NM_025314	Intron	chr2	144736492	chr2_144734705_144736492	144734705	Dtd1	3.06292
NM_025314	Intron	chr2	144739838	chr2_144738021_144739838	144738021	Dtd1	2.76929
NM_025314	Intron	chr2	144750806	chr2_144748874_144750806	144748874	Dtd1	3.19913
NM_025314	Intron	chr2	144754320	chr2_144752553_144754320	144752553	Dtd1	3.31549
NM_025490;NM_025314	Intergenic	chr2	144790693	chr2_144789422_144790693	144789422	Dtd1;Scp2d1	2.37299
NM_025490;NM_025314	Intergenic	chr2	144798572	chr2_144797215_144798572	144797215	Dtd1;Scp2d1	2.61187
NM_025490;NM_025314	Intergenic	chr2	144803402	chr2_144801595_144803402	144801595	Dtd1;Scp2d1	3.16491
NM_025490;NM_025314	Intergenic	chr2	144806556	chr2_144805111_144806556	144805111	Dtd1;Scp2d1	2.73986
NM_025490;NM_025314	Intergenic	chr2	144840343	chr2_144838522_144840343	144838522	Dtd1;Scp2d1	2.74876
NM_025490;NM_025314	Intergenic	chr2	144852137	chr2_144849182_144852137	144849182	Dtd1;Scp2d1	5.81168
NM_025490;NM_025314	Intergenic	chr2	144862428	chr2_144860657_144862428	144860657	Dtd1;Scp2d1	3.25799
NM_025490	Intergenic	chr2	144875003	chr2_144872855_144875003	144872855	Scp2d1	3.93697
NM_025490	Intergenic	chr2	144886433	chr2_144884563_144886433	144884563	Scp2d1	2.98832
NM_025490	Intergenic	chr2	144890771	chr2_144888960_144890771	144888960	Scp2d1	3.58242
NM_025490	Intergenic	chr2	144892961	chr2_144891396_144892961	144891396	Scp2d1	3.67756
NM_025490	Intergenic	chr2	144896390	chr2_144894716_144896390	144894716	Scp2d1	2.57764
NM_025490	Intergenic	chr2	144910708	chr2_144908969_144910708	144908969	Scp2d1	2.79188
NM_025490	Intergenic	chr2	144916226	chr2_144914595_144916226	144914595	Scp2d1	3.18133
	Intergenic	chr2	144942051	chr2_144940293_144942051	144940293		3.44553
	Intergenic	chr2	144959636	chr2_144955759_144959636	144955759		6.78429
	Intergenic	chr2	144992079	chr2_144990605_144992079	144990605		2.93904
	Intergenic	chr2	144997103	chr2_144995434_144997103	144995434		2.80489
	Intergenic	chr2	145005739	chr2_145003811_145005739	145003811		2.49756
	Intergenic	chr2	145017509	chr2_145015423_145017509	145015423		3.12384
	Intergenic	chr2	145030000	chr2_145028094_145030000	145028094		3.72616
	Intergenic	chr2	145046504	chr2_145044856_145046504	145044856		2.86922
	Intergenic	chr2	145068895	chr2_145067414_145068895	145067414		2.4873
	Intergenic	chr2	145086829	chr2_145084605_145086829	145084605		3.95476
	Intergenic	chr2	145091566	chr2_145089966_145091566	145089966		3.32849
	Intergenic	chr2	145102682	chr2_145100126_145102682	145100126		4.99787
	Intergenic	chr2	145113758	chr2_145110299_145113758	145110299		6.15802
	Intergenic	chr2	145115668	chr2_145114379_145115668	145114379		2.69743
	Intergenic	chr2	145118300	chr2_145118224_145118300	145118224		7.03411
NM_053195	Intergenic	chr2	145148661	chr2_145146662_145148661	145146662	Slc24a3	3.82198
NM_053195	Intergenic	chr2	145150700	chr2_145149205_145150700	145149205	Slc24a3	2.66731
NM_053195	Intergenic	chr2	145177987	chr2_145175984_145177987	145175984	Slc24a3	3.20118
NM_053195	Intergenic	chr2	145184404	chr2_145182971_145184404	145182971	Slc24a3	2.88497
NM_053195	Intergenic	chr2	145188705	chr2_145187348_145188705	145187348	Slc24a3	3.13068
NM_053195	Intergenic	chr2	145199159	chr2_145197793_145199159	145197793	Slc24a3	2.65225
NM_053195	Intergenic	chr2	145217538	chr2_145215813_145217538	145215813	Slc24a3	3.00201
NM_053195	Intergenic	chr2	145224618	chr2_145223129_145224618	145223129	Slc24a3	2.81173
NM_053195	Intergenic	chr2	145235352	chr2_145233438_145235352	145233438	Slc24a3	3.67688
NM_053195	Intron	chr2	145252669	chr2_145250634_145252669	145250634	Slc24a3	3.59611
NM_053195	Intron	chr2	145255616	chr2_145254071_145255616	145254071	Slc24a3	2.57628
NM_053195	Intron	chr2	145257731	chr2_145255895_145257731	145255895	Slc24a3	3.40241
NM_053195	Intron	chr2	145276593	chr2_145275047_145276593	145275047	Slc24a3	2.97668
NM_053195	Intron	chr2	145283815	chr2_145281802_145283815	145281802	Slc24a3	3.27784
NM_053195	Intron	chr2	145289504	chr2_145287852_145289504	145287852	Slc24a3	3.72205
NM_053195	Intron	chr2	145302191	chr2_145299967_145302191	145299967	Slc24a3	3.68304
NM_053195	Intron	chr2	145312656	chr2_145311123_145312656	145311123	Slc24a3	2.59886
NM_053195	Intron	chr2	145315622	chr2_145313163_145315622	145313163	Slc24a3	3.36956
NM_053195	Intron	chr2	145378874	chr2_145376838_145378874	145376838	Slc24a3	3.91164
NM_053195	Intron	chr2	145390359	chr2_145388296_145390359	145388296	Slc24a3	3.38667
NM_053195	Intron	chr2	145399970	chr2_145398449_145399970	145398449	Slc24a3	3.05882
NM_053195	Intron	chr2	145409944	chr2_145408241_145409944	145408241	Slc24a3	2.6543
NM_053195	Intron	chr2	145414318	chr2_145412823_145414318	145412823	Slc24a3	2.60982
NM_053195	Intron	chr2	145425706	chr2_145424078_145425706	145424078	Slc24a3	2.38326
NM_053195	Intron	chr2	145430465	chr2_145429629_145430465	145429629	Slc24a3	2.40927
NM_053195	Intron	chr2	145435845	chr2_145434024_145435845	145434024	Slc24a3	2.77203
NM_053195	Intron	chr2	145445863	chr2_145444402_145445863	145444402	Slc24a3	2.4654
NM_053195	Intron	chr2	145448248	chr2_145446809_145448248	145446809	Slc24a3	2.43733
NM_053195	Intron	chr2	145450676	chr2_145449199_145450676	145449199	Slc24a3	2.38053
NM_053195	Intron	chr2	145484172	chr2_145481774_145484172	145481774	Slc24a3	3.74395
NM_053195	Intron	chr2	145494197	chr2_145493152_145494197	145493152	Slc24a3	2.51126
NM_053195	Intron	chr2	145530599	chr2_145529452_145530599	145529452	Slc24a3	2.43186
NM_053195	Intron	chr2	145546942	chr2_145544668_145546942	145544668	Slc24a3	4.85413
NM_001037929	Promoter	chr2	145554878	chr2_145551042_145554878	145551042	Gm14092	5.87191
NM_001037929	Promoter	chr2	145557166	chr2_145555861_145557166	145555861	Gm14092	2.99995
NM_053195	Intron	chr2	145563517	chr2_145561598_145563517	145561598	Slc24a3	2.59818
NM_053195	Intron	chr2	145584650	chr2_145581527_145584650	145581527	Slc24a3	5.36953
NM_053195	Intron	chr2	145593338	chr2_145591545_145593338	145591545	Slc24a3	3.24362
NM_053195	Intron	chr2	145596084	chr2_145594504_145596084	145594504	Slc24a3	2.66457
NM_053195	Intron	chr2	145612044	chr2_145608637_145612044	145608637	Slc24a3	5.2251
NM_053195	Exon	chr2	145615346	chr2_145612245_145615346	145612245	Slc24a3	5.12107
NM_053195	Intron	chr2	145619589	chr2_145618235_145619589	145618235	Slc24a3	2.9274
NM_053195	Intron	chr2	145625100	chr2_145625054_145625100	145625054	Slc24a3	10.8246
NM_053195	Exon	chr2	145636344	chr2_145635079_145636344	145635079	Slc24a3	2.68237
NM_053195	Exon	chr2	145643413	chr2_145639205_145643413	145639205	Slc24a3	6.42631
NR_033220;NM_001037929;NM_053195	Intergenic	chr2	145649235	chr2_145647298_145649235	145647298	Slc24a3;BC039771;Gm14092	2.78845
NR_033220;NM_053195	Intergenic	chr2	145663820	chr2_145662614_145663820	145662614	Slc24a3;BC039771	2.54137
NR_033220;NM_053195	Intergenic	chr2	145666817	chr2_145665669_145666817	145665669	Slc24a3;BC039771	2.57217
NR_033220;NM_053195	Intergenic	chr2	145679446	chr2_145678002_145679446	145678002	Slc24a3;BC039771	3.35518
NR_033220;NM_053195	Intergenic	chr2	145682173	chr2_145680768_145682173	145680768	Slc24a3;BC039771	2.46813
NM_028724;NR_033220;NM_053195	Intergenic	chr2	145686871	chr2_145684829_145686871	145684829	Slc24a3;BC039771;Rin2	3.97735
NM_028724;NR_033220;NM_053195	Intergenic	chr2	145693241	chr2_145692222_145693241	145692222	Slc24a3;BC039771;Rin2	2.69879
NM_028724;NR_033220;NM_053195	Intergenic	chr2	145698689	chr2_145695199_145698689	145695199	Slc24a3;BC039771;Rin2	5.62619
NR_033220	Intron	chr2	145715468	chr2_145714228_145715468	145714228	BC039771	2.38395
NR_033220	Intron	chr2	145742692	chr2_145741221_145742692	145741221	BC039771	2.99585
NR_033220	Intron	chr2	145746925	chr2_145744383_145746925	145744383	BC039771	3.98967
NR_033220	Intron	chr2	145751643	chr2_145748103_145751643	145748103	BC039771	6.11079
NM_028724;NR_033220	Intergenic	chr2	145757581	chr2_145755099_145757581	145755099	BC039771;Rin2	4.25797
NM_028724;NR_033220	Intergenic	chr2	145760999	chr2_145757890_145760999	145757890	BC039771;Rin2	5.32024
NM_028724;NR_033220	Intergenic	chr2	145764656	chr2_145762889_145764656	145762889	BC039771;Rin2	3.25868
NM_028724;NR_033220	Intergenic	chr2	145772796	chr2_145771010_145772796	145771010	BC039771;Rin2	3.71726
NM_028724;NR_033220	Intergenic	chr2	145779409	chr2_145777196_145779409	145777196	BC039771;Rin2	4.62963
NM_028724	Promoter	chr2	145788549	chr2_145783003_145788549	145783003	Rin2	9.31745
NM_028724	Intron	chr2	145795763	chr2_145791204_145795763	145791204	Rin2	8.51801
NM_028724	Intron	chr2	145799633	chr2_145797535_145799633	145797535	Rin2	2.97257
NM_028724	Intron	chr2	145807821	chr2_145806106_145807821	145806106	Rin2	2.42843
NM_028724	Intron	chr2	145813893	chr2_145812187_145813893	145812187	Rin2	2.6413
NM_028724	Exon	chr2	145823635	chr2_145821907_145823635	145821907	Rin2	2.83637
NM_028724	Intron	chr2	145826658	chr2_145825092_145826658	145825092	Rin2	2.68647
NM_028724	Intron	chr2	145834836	chr2_145833298_145834836	145833298	Rin2	3.36271
NM_028724	Intron	chr2	145842036	chr2_145840589_145842036	145840589	Rin2	2.42844
NM_028724	Intron	chr2	145844436	chr2_145842255_145844436	145842255	Rin2	4.30589
NM_028724	Intron	chr2	145854680	chr2_145852218_145854680	145852218	Rin2	3.84046
NM_028724	Exon	chr2	145863797	chr2_145860065_145863797	145860065	Rin2	11.3599
NM_028724	Exon	chr2	145878258	chr2_145875240_145878258	145875240	Rin2	5.48178
NM_028724	Intron	chr2	145882174	chr2_145880077_145882174	145880077	Rin2	4.3011
NM_028724	Exon	chr2	145887133	chr2_145885859_145887133	145885859	Rin2	2.91508
NM_028724;NM_001141965;NM_175280;NM_026425;NM_025820	Intergenic	chr2	145891587	chr2_145890185_145891587	145890185	Naa20;Crnkl1;4930529M08Rik;Rin2	2.76108
NM_028724;NM_001141965;NM_175280;NM_026425;NM_025820	Intergenic	chr2	145893899	chr2_145891815_145893899	145891815	Naa20;Crnkl1;4930529M08Rik;Rin2	3.17654
NM_028724;NM_001141965;NM_175280;NM_026425;NM_025820	Intergenic	chr2	145896526	chr2_145894519_145896526	145894519	Naa20;Crnkl1;4930529M08Rik;Rin2	3.81514
NM_001141965;NM_026425	Exon	chr2	145908983	chr2_145907544_145908983	145907544	Naa20	2.55301
NM_001141965;NM_026425	Exon	chr2	145913356	chr2_145911375_145913356	145911375	Naa20	3.05197
NM_025820	Exon	chr2	145921092	chr2_145920044_145921092	145920044	Crnkl1	2.57833
NM_025820	Exon	chr2	145926808	chr2_145923884_145926808	145923884	Crnkl1	5.00129
NM_175280;NM_025820	Promoter	chr2	145938729	chr2_145933917_145938729	145933917	Crnkl1;4930529M08Rik	8.77331
NM_175280	Intron	chr2	145943855	chr2_145942573_145943855	145942573	4930529M08Rik	2.60229
NM_175280	Intron	chr2	145946030	chr2_145944336_145946030	145944336	4930529M08Rik	2.58175
NM_175280	Exon	chr2	145951074	chr2_145949648_145951074	145949648	4930529M08Rik	2.78024
NM_175280	Intron	chr2	145958788	chr2_145954793_145958788	145954793	4930529M08Rik	7.22165
NM_175280	Intron	chr2	145963143	chr2_145961635_145963143	145961635	4930529M08Rik	2.36752
NM_028724;NM_001141965;NM_175280;NM_026425;NM_025820	Intergenic	chr2	145966094	chr2_145964400_145966094	145964400	Naa20;Crnkl1;4930529M08Rik;Rin2	3.32849
NM_028724;NM_001141965;NM_175280;NM_026425;NM_025820	Intergenic	chr2	145972556	chr2_145968662_145972556	145968662	Naa20;Crnkl1;4930529M08Rik;Rin2	7.70487
NM_028724;NM_001141965;NM_175280;NM_026425;NM_025820	Intergenic	chr2	145977329	chr2_145975803_145977329	145975803	Naa20;Crnkl1;4930529M08Rik;Rin2	2.43528
NM_028724;NM_001141965;NM_175280;NM_026425;NM_025820	Intergenic	chr2	145983549	chr2_145981670_145983549	145981670	Naa20;Crnkl1;4930529M08Rik;Rin2	3.19981
NM_001141965;NM_175280;NM_026425;NM_025820	Intergenic	chr2	145992954	chr2_145991301_145992954	145991301	Naa20;Crnkl1;4930529M08Rik	2.76245
NM_001141965;NM_175280;NM_026425;NM_025820	Intergenic	chr2	146006048	chr2_146002930_146006048	146002930	Naa20;Crnkl1;4930529M08Rik	6.5331
NM_001141965;NM_175280;NM_026425;NM_025820	Intergenic	chr2	146008415	chr2_146007459_146008415	146007459	Naa20;Crnkl1;4930529M08Rik	2.89797
NM_001141965;NM_175280;NM_026425;NM_025820	Intergenic	chr2	146012578	chr2_146010889_146012578	146010889	Naa20;Crnkl1;4930529M08Rik	2.88223
NM_001141965;NM_175280;NM_026425;NM_025820	Intergenic	chr2	146019826	chr2_146016182_146019826	146016182	Naa20;Crnkl1;4930529M08Rik	6.59333
NM_175280;NM_025820	Intergenic	chr2	146023258	chr2_146020103_146023258	146020103	Crnkl1;4930529M08Rik	5.11354
NM_175280;NM_025820	Intergenic	chr2	146026110	chr2_146024119_146026110	146024119	Crnkl1;4930529M08Rik	4.39692
NM_175280;NM_025820	Intergenic	chr2	146027997	chr2_146026627_146027997	146026627	Crnkl1;4930529M08Rik	3.29837
NM_175280;NM_025820	Intergenic	chr2	146031398	chr2_146029335_146031398	146029335	Crnkl1;4930529M08Rik	3.27921
NM_175280	Intergenic	chr2	146040670	chr2_146037501_146040670	146037501	4930529M08Rik	5.84727
NM_175280	Intergenic	chr2	146051398	chr2_146048535_146051398	146048535	4930529M08Rik	5.74734
NM_175280	Intergenic	chr2	146054818	chr2_146052087_146054818	146052087	4930529M08Rik	4.03827
	Intergenic	chr2	146069646	chr2_146067091_146069646	146067091		3.64128
	Intergenic	chr2	146084661	chr2_146083481_146084661	146083481		2.41406
	Intergenic	chr2	146098332	chr2_146097379_146098332	146097379		2.65704
	Intergenic	chr2	146102635	chr2_146100400_146102635	146100400		3.58242
NM_016889	Intergenic	chr2	146122961	chr2_146120093_146122961	146120093	Insm1	6.01565
NM_016889	Intergenic	chr2	146127572	chr2_146125603_146127572	146125603	Insm1	3.34355
NR_040619;NM_016889;NM_001033348	Intergenic	chr2	146181532	chr2_146177723_146181532	146177723	A930019D19Rik;Ralgapa2;Insm1	5.57828
NR_040619;NM_016889;NM_001033348	Intergenic	chr2	146185882	chr2_146185049_146185882	146185049	A930019D19Rik;Ralgapa2;Insm1	2.43186
NR_040619;NM_016889;NM_001033348	Intergenic	chr2	146188689	chr2_146187352_146188689	146187352	A930019D19Rik;Ralgapa2;Insm1	2.69537
NM_016889	Promoter	chr2	146221841	chr2_146219820_146221841	146219820	Insm1	3.23541
NM_016889	Promoter	chr2	146224166	chr2_146223093_146224166	146223093	Insm1	2.37163
NM_001033348	Exon	chr2	146244780	chr2_146243009_146244780	146243009	Ralgapa2	2.40653
NM_001033348	Exon	chr2	146248843	chr2_146246033_146248843	146246033	Ralgapa2	5.71517
NR_040619	Promoter	chr2	146263162	chr2_146261081_146263162	146261081	A930019D19Rik	3.74532
NM_001033348	Intron	chr2	146288746	chr2_146285980_146288746	146285980	Ralgapa2	4.08412
NM_001033348	Intron	chr2	146292878	chr2_146290871_146292878	146290871	Ralgapa2	3.71042
NM_001033348	Intron	chr2	146308063	chr2_146305966_146308063	146305966	Ralgapa2	4.42019
NM_001033348	Intron	chr2	146331996	chr2_146330145_146331996	146330145	Ralgapa2	3.06155
NM_001033348	Exon	chr2	146347008	chr2_146345710_146347008	146345710	Ralgapa2	2.84664
NM_001033348	Intron	chr2	146351842	chr2_146350072_146351842	146350072	Ralgapa2	3.36819
NM_001033348	Intron	chr2	146365719	chr2_146364211_146365719	146364211	Ralgapa2	2.8877
NM_001033348	Intron	chr2	146377703	chr2_146376142_146377703	146376142	Ralgapa2	3.02254
NM_001033348	Intron	chr2	146399002	chr2_146397703_146399002	146397703	Ralgapa2	2.69948
NM_001033348	Exon	chr2	146412470	chr2_146410329_146412470	146410329	Ralgapa2	3.37092
NM_001033348	Intron	chr2	146416831	chr2_146413247_146416831	146413247	Ralgapa2	7.24972
NM_001033348	Intron	chr2	146472872	chr2_146470530_146472872	146470530	Ralgapa2	3.98214
NM_001033348	Intron	chr2	146476863	chr2_146474959_146476863	146474959	Ralgapa2	3.37366
NM_001033348	Intron	chr2	146492372	chr2_146487616_146492372	146487616	Ralgapa2	7.97523
NM_001033348	Intron	chr2	146499360	chr2_146496986_146499360	146496986	Ralgapa2	3.74737
NM_001033348	Promoter	chr2	146512556	chr2_146511632_146512556	146511632	Ralgapa2	2.81515
NM_001033348	Promoter	chr2	146515473	chr2_146513370_146515473	146513370	Ralgapa2	2.50988
NR_040502;NM_001033348	Intergenic	chr2	146518903	chr2_146517428_146518903	146517428	Ralgapa2;4933406D12Rik	2.71317
NR_040502;NM_001033348	Intergenic	chr2	146525020	chr2_146523645_146525020	146523645	Ralgapa2;4933406D12Rik	2.92603
NR_040502;NM_001033348	Intergenic	chr2	146529749	chr2_146528211_146529749	146528211	Ralgapa2;4933406D12Rik	2.47772
NR_040502;NM_001033348	Intergenic	chr2	146536565	chr2_146534584_146536565	146534584	Ralgapa2;4933406D12Rik	2.79393
NR_040502	Promoter	chr2	146544734	chr2_146542545_146544734	146542545	4933406D12Rik	3.91575
NR_040502;NM_001033348	Intergenic	chr2	146554761	chr2_146553443_146554761	146553443	Ralgapa2;4933406D12Rik	2.87744
NR_040502;NM_001033348	Intergenic	chr2	146557616	chr2_146556090_146557616	146556090	Ralgapa2;4933406D12Rik	2.53589
NR_040502;NM_001033348	Intergenic	chr2	146568789	chr2_146566982_146568789	146566982	Ralgapa2;4933406D12Rik	2.52083
NR_040502;NM_001033348	Intergenic	chr2	146582494	chr2_146580478_146582494	146580478	Ralgapa2;4933406D12Rik	3.44348
NR_040502;NM_001033348	Intergenic	chr2	146602197	chr2_146600147_146602197	146600147	Ralgapa2;4933406D12Rik	3.02596
NR_040502;NM_001033348	Intergenic	chr2	146611356	chr2_146608518_146611356	146608518	Ralgapa2;4933406D12Rik	4.37844
NR_040502	Intergenic	chr2	146626083	chr2_146624114_146626083	146624114	4933406D12Rik	3.5085
NR_040502	Intergenic	chr2	146633695	chr2_146632539_146633695	146632539	4933406D12Rik	2.4784
NR_040502	Intergenic	chr2	146638681	chr2_146635054_146638681	146635054	4933406D12Rik	6.50503
NR_040502	Intergenic	chr2	146643727	chr2_146641743_146643727	146641743	4933406D12Rik	3.69878
	Intergenic	chr2	146649767	chr2_146646838_146649767	146646838		4.65838
	Intergenic	chr2	146654251	chr2_146653114_146654251	146653114		2.36889
	Intergenic	chr2	146663261	chr2_146661953_146663261	146661953		2.51947
	Intergenic	chr2	146679464	chr2_146678105_146679464	146678105		2.72275
	Intergenic	chr2	146688772	chr2_146685995_146688772	146685995		5.1943
	Intergenic	chr2	146707809	chr2_146705640_146707809	146705640		3.43458
	Intergenic	chr2	146716905	chr2_146715002_146716905	146715002		2.47155
	Intergenic	chr2	146724204	chr2_146722965_146724204	146722965		2.40859
	Intergenic	chr2	146731675	chr2_146730206_146731675	146730206		2.40106
	Intergenic	chr2	146739157	chr2_146737621_146739157	146737621		3.30248
	Intergenic	chr2	146753767	chr2_146751685_146753767	146751685		3.53999
NM_001033298	Intergenic	chr2	146778352	chr2_146776057_146778352	146776057	Kiz	3.4291
NM_001033298	Intergenic	chr2	146808107	chr2_146805253_146808107	146805253	Kiz	5.76787
NM_001033298	Intergenic	chr2	146817025	chr2_146815412_146817025	146815412	Kiz	2.89934
NM_001033298	Intergenic	chr2	146828495	chr2_146826592_146828495	146826592	Kiz	3.73095
NM_001033298	Intergenic	chr2	146837858	chr2_146835815_146837858	146835815	Kiz	2.78914
NM_001033298	Intergenic	chr2	146842803	chr2_146841355_146842803	146841355	Kiz	2.54274
NM_001033298	Promoter	chr2	146856319	chr2_146855306_146856319	146855306	Kiz	2.44965
NM_001033298	Intron	chr2	146873344	chr2_146872300_146873344	146872300	Kiz	2.49756
NM_001033298	Intron	chr2	146881954	chr2_146879802_146881954	146879802	Kiz	3.89795
NM_001033298	Exon	chr2	146892611	chr2_146891245_146892611	146891245	Kiz	2.50099
NM_001033298	Intron	chr2	146899595	chr2_146898086_146899595	146898086	Kiz	2.58381
NM_001033298	Intron	chr2	146963150	chr2_146961366_146963150	146961366	Kiz	3.11015
NM_001033298	Exon	chr2	146969917	chr2_146967942_146969917	146967942	Kiz	2.88975
NM_001033298;NM_011917	Intergenic	chr2	146971564	chr2_146970306_146971564	146970306	Kiz;Xrn2	3.38393
NM_001033298;NM_011917	Intergenic	chr2	146978620	chr2_146976993_146978620	146976993	Kiz;Xrn2	2.9452
NM_001033298;NM_011917;NM_023504	Intergenic	chr2	146985935	chr2_146984384_146985935	146984384	Kiz;Nkx2-4;Xrn2	3.57832
NM_011917	Promoter	chr2	147014480	chr2_147013200_147014480	147013200	Xrn2	11.9149
NM_011917	Intron	chr2	147034682	chr2_147033108_147034682	147033108	Xrn2	2.79188
NM_011917	Exon	chr2	147048669	chr2_147047015_147048669	147047015	Xrn2	3.51055
NM_011917	Intron	chr2	147068104	chr2_147066510_147068104	147066510	Xrn2	3.14369
NM_001077632;NR_108091;NM_023504;NM_010919;NM_011917;NR_030769	Intergenic	chr2	147099420	chr2_147098294_147099420	147098294	Nkx2-2;6430503K07Rik;Nkx2-2os;Nkx2-4;Xrn2	2.54411
NM_001077632;NR_108091;NM_023504;NM_010919;NM_011917;NR_030769	Intergenic	chr2	147114270	chr2_147112303_147114270	147112303	Nkx2-2;6430503K07Rik;Nkx2-2os;Nkx2-4;Xrn2	3.04786
NM_001077632;NR_108091;NM_023504;NM_010919;NM_011917;NR_030769	Intergenic	chr2	147123551	chr2_147122320_147123551	147122320	Nkx2-2;6430503K07Rik;Nkx2-2os;Nkx2-4;Xrn2	2.72617
NM_001077632;NR_108091;NM_023504;NM_010919;NM_011917;NR_030769	Intergenic	chr2	147135721	chr2_147133454_147135721	147133454	Nkx2-2;6430503K07Rik;Nkx2-2os;Nkx2-4;Xrn2	2.92329
NM_001077632;NR_108091;NM_023504;NM_010919;NM_011917;NR_030769	Intergenic	chr2	147141163	chr2_147136716_147141163	147136716	Nkx2-2;6430503K07Rik;Nkx2-2os;Nkx2-4;Xrn2	7.82328
NM_001077632;NR_108091;NM_023504;NM_010919;NM_011917;NR_030769	Intergenic	chr2	147145630	chr2_147143344_147145630	147143344	Nkx2-2;6430503K07Rik;Nkx2-2os;Nkx2-4;Xrn2	3.73506
NM_001077632;NR_108091;NM_023504;NM_010919;NM_011917;NR_030769	Intergenic	chr2	147149337	chr2_147147648_147149337	147147648	Nkx2-2;6430503K07Rik;Nkx2-2os;Nkx2-4;Xrn2	2.81447
NM_001077632;NR_108091;NM_023504;NM_010919;NM_011917;NR_030769	Intergenic	chr2	147161702	chr2_147159794_147161702	147159794	Nkx2-2;6430503K07Rik;Nkx2-2os;Nkx2-4;Xrn2	3.29358
NM_001077632	Intron	chr2	147179935	chr2_147178148_147179935	147178148	Nkx2-2	2.58791
NR_030769	Intron	chr2	147199198	chr2_147197384_147199198	147197384	Nkx2-2os	2.54274
NR_030769	Intron	chr2	147207702	chr2_147206160_147207702	147206160	Nkx2-2os	2.51673
NR_030769	Intron	chr2	147276459	chr2_147274670_147276459	147274670	Nkx2-2os	3.60159
NR_030769	Intron	chr2	147280085	chr2_147278289_147280085	147278289	Nkx2-2os	3.21282
NR_030769	Exon	chr2	147287831	chr2_147286314_147287831	147286314	Nkx2-2os	2.4654
NR_030769	Exon	chr2	147309094	chr2_147306775_147309094	147306775	Nkx2-2os	4.51807
NR_030769	Intron	chr2	147311968	chr2_147310763_147311968	147310763	Nkx2-2os	2.59134
NR_040330;NM_008780;NR_030769	Intergenic	chr2	147338844	chr2_147337066_147338844	147337066	Pax1;AI646519;Nkx2-2os	3.45785
NR_040330;NM_008780;NR_030769	Intergenic	chr2	147358688	chr2_147357191_147358688	147357191	Pax1;AI646519;Nkx2-2os	2.90618
NR_040330;NM_008780	Promoter	chr2	147366179	chr2_147364395_147366179	147364395	AI646519;Pax1	2.75903
NR_040330;NM_008780;NR_030769	Intergenic	chr2	147394831	chr2_147393000_147394831	147393000	Pax1;AI646519;Nkx2-2os	3.56189
NR_040330;NM_008780;NR_030769	Intergenic	chr2	147419311	chr2_147417575_147419311	147417575	Pax1;AI646519;Nkx2-2os	2.55164
NR_040330;NM_008780;NR_030769	Intergenic	chr2	147424123	chr2_147422350_147424123	147422350	Pax1;AI646519;Nkx2-2os	2.80557
NR_040330;NM_008780;NR_030769	Intergenic	chr2	147429533	chr2_147427588_147429533	147427588	Pax1;AI646519;Nkx2-2os	2.57559
NR_040330;NM_008780;NR_030769	Intergenic	chr2	147434834	chr2_147430737_147434834	147430737	Pax1;AI646519;Nkx2-2os	6.96498
NR_040330;NM_008780	Intergenic	chr2	147436689	chr2_147435380_147436689	147435380	AI646519;Pax1	2.58586
NR_040330;NM_008780	Intergenic	chr2	147443415	chr2_147441725_147443415	147441725	AI646519;Pax1	3.73642
NM_008780	Intergenic	chr2	147466118	chr2_147464092_147466118	147464092	Pax1	4.97254
NM_008780	Intergenic	chr2	147469629	chr2_147466962_147469629	147466962	Pax1	5.48657
	Intergenic	chr2	147514531	chr2_147512801_147514531	147512801		3.16285
	Intergenic	chr2	147520010	chr2_147518412_147520010	147518412		2.99448
	Intergenic	chr2	147528874	chr2_147526301_147528874	147526301		4.4592
	Intergenic	chr2	147580241	chr2_147578598_147580241	147578598		2.52358
	Intergenic	chr2	147585878	chr2_147584105_147585878	147584105		3.5393
	Intergenic	chr2	147597475	chr2_147594758_147597475	147594758		4.44278
	Intergenic	chr2	147600746	chr2_147599413_147600746	147599413		2.76519
	Intergenic	chr2	147607199	chr2_147605458_147607199	147605458		3.22308
NR_046014	Intergenic	chr2	147617907	chr2_147615674_147617907	147615674	A530006G24Rik	4.35722
NR_046014	Intergenic	chr2	147626215	chr2_147623996_147626215	147623996	A530006G24Rik	4.81649
NR_046014	Intergenic	chr2	147635693	chr2_147633950_147635693	147633950	A530006G24Rik	2.40311
NR_046014	Intergenic	chr2	147673015	chr2_147670876_147673015	147670876	A530006G24Rik	4.40445
NR_046014	Intergenic	chr2	147678373	chr2_147677500_147678373	147677500	A530006G24Rik	4.32916
NR_046014	Intergenic	chr2	147682763	chr2_147680971_147682763	147680971	A530006G24Rik	2.90892
NR_046014	Intergenic	chr2	147690211	chr2_147688525_147690211	147688525	A530006G24Rik	2.97531
NR_046014	Intergenic	chr2	147695601	chr2_147694014_147695601	147694014	A530006G24Rik	2.86443
NR_046014	Intergenic	chr2	147698437	chr2_147696618_147698437	147696618	A530006G24Rik	3.1608
NR_046014	Promoter	chr2	147713891	chr2_147709865_147713891	147709865	A530006G24Rik	7.2682
NR_046014	Intron	chr2	147715664	chr2_147714192_147715664	147714192	A530006G24Rik	3.0684
NR_046014	Exon	chr2	147718320	chr2_147716667_147718320	147716667	A530006G24Rik	3.57489
NR_046014	Intergenic	chr2	147738819	chr2_147737510_147738819	147737510	A530006G24Rik	2.37368
NR_046014	Intergenic	chr2	147748481	chr2_147747349_147748481	147747349	A530006G24Rik	2.92329
NR_046014	Intergenic	chr2	147796264	chr2_147792275_147796264	147792275	A530006G24Rik	7.31474
NR_046014	Intergenic	chr2	147804810	chr2_147803081_147804810	147803081	A530006G24Rik	2.98763
NR_046014	Intergenic	chr2	147807256	chr2_147805063_147807256	147805063	A530006G24Rik	3.82061
NR_046014	Intergenic	chr2	147808995	chr2_147807804_147808995	147807804	A530006G24Rik	2.69469
NR_046014	Intergenic	chr2	147816032	chr2_147814112_147816032	147814112	A530006G24Rik	3.42158
	Intergenic	chr2	147820977	chr2_147819493_147820977	147819493		3.19023
	Intergenic	chr2	147829387	chr2_147827046_147829387	147827046		3.84799
	Intergenic	chr2	147834159	chr2_147832517_147834159	147832517		2.6502
	Intergenic	chr2	147840620	chr2_147837031_147840620	147837031		5.7494
	Intergenic	chr2	147845795	chr2_147843575_147845795	147843575		3.39762
	Intergenic	chr2	147848970	chr2_147847725_147848970	147847725		2.65294
	Intergenic	chr2	147852590	chr2_147850534_147852590	147850534		3.03965
	Intergenic	chr2	147856916	chr2_147855269_147856916	147855269		3.08962
	Intergenic	chr2	147862049	chr2_147860275_147862049	147860275		2.50715
	Intergenic	chr2	147899611	chr2_147897997_147899611	147897997		2.69127
	Intergenic	chr2	147907627	chr2_147906652_147907627	147906652		2.43049
	Intergenic	chr2	147918800	chr2_147918345_147918800	147918345		3.80898
	Intergenic	chr2	147928639	chr2_147925829_147928639	147925829		4.88425
NM_001291065;NM_001291067;NM_010446	Intergenic	chr2	147943780	chr2_147942470_147943780	147942470	Foxa2	2.81857
NM_001291065;NM_001291067;NM_010446	Intergenic	chr2	147982372	chr2_147980484_147982372	147980484	Foxa2	3.77817
NM_001291065;NM_001291067;NM_010446	Intergenic	chr2	148013941	chr2_148012052_148013941	148012052	Foxa2	2.67073
NM_001291065;NM_001291067;NM_010446	Intergenic	chr2	148020592	chr2_148017823_148020592	148017823	Foxa2	6.14501
NM_001291065;NM_001291067;NM_010446	Intergenic	chr2	148028887	chr2_148027431_148028887	148027431	Foxa2	2.87675
NM_001291065;NM_001291067;NM_010446	Intergenic	chr2	148061648	chr2_148059349_148061648	148059349	Foxa2	4.28535
NM_001291065;NM_001291067;NM_010446	Intergenic	chr2	148068340	chr2_148066702_148068340	148066702	Foxa2	2.78161
NM_001291065;NM_001291067;NM_010446	Intergenic	chr2	148075435	chr2_148072720_148075435	148072720	Foxa2	5.54406
NM_001291065;NM_001291067;NM_010446	Intergenic	chr2	148082094	chr2_148080278_148082094	148080278	Foxa2	3.4031
NM_001291065;NM_001291067;NM_010446	Intergenic	chr2	148092199	chr2_148089819_148092199	148089819	Foxa2	3.17791
NM_001291065;NM_001291067;NM_010446	Intergenic	chr2	148098352	chr2_148096404_148098352	148096404	Foxa2	4.04237
NM_001291065;NM_001291067;NM_010446	Intergenic	chr2	148103044	chr2_148102176_148103044	148102176	Foxa2	2.6235
NM_001291065;NM_001291067;NM_010446	Intergenic	chr2	148121986	chr2_148120726_148121986	148120726	Foxa2	2.36478
NM_001291065;NM_001291067;NM_010446	Intergenic	chr2	148125339	chr2_148123284_148125339	148123284	Foxa2	3.29974
NM_001291065;NM_001291067;NM_010446	Intergenic	chr2	148136240	chr2_148135017_148136240	148135017	Foxa2	2.36615
NM_001291065;NM_001291067;NM_010446	Intergenic	chr2	148142585	chr2_148141217_148142585	148141217	Foxa2	2.72275
	Intergenic	chr2	148152571	chr2_148149183_148152571	148149183		4.96022
	Intergenic	chr2	148159754	chr2_148157473_148159754	148157473		3.60843
	Intergenic	chr2	148175399	chr2_148173025_148175399	148173025		4.8117
	Intergenic	chr2	148179713	chr2_148176564_148179713	148176564		6.7747
	Intergenic	chr2	148182542	chr2_148180069_148182542	148180069		5.3312
	Intergenic	chr2	148187660	chr2_148183921_148187660	148183921		9.3503
	Intergenic	chr2	148198495	chr2_148196717_148198495	148196717		4.34627
	Intergenic	chr2	148220156	chr2_148219123_148220156	148219123		2.80215
	Intergenic	chr2	148221893	chr2_148220435_148221893	148220435		3.00338
	Intergenic	chr2	148229949	chr2_148225183_148229949	148225183		8.18673
	Intergenic	chr2	148242899	chr2_148237079_148242899	148237079		9.9047
	Intergenic	chr2	148248669	chr2_148247250_148248669	148247250		3.71657
	Intergenic	chr2	148255294	chr2_148253471_148255294	148253471		3.61733
	Intergenic	chr2	148269370	chr2_148267868_148269370	148267868		2.57559
	Intergenic	chr2	148275305	chr2_148270856_148275305	148270856		10.338
	Intergenic	chr2	148277760	chr2_148275822_148277760	148275822		3.93218
NM_009219	Intergenic	chr2	148299771	chr2_148295026_148299771	148295026	Sstr4	7.97456
NM_009219;NM_009378	Intergenic	chr2	148312641	chr2_148311578_148312641	148311578	Thbd;Sstr4	2.58107
NM_009219;NM_009378	Intergenic	chr2	148316015	chr2_148314847_148316015	148314847	Thbd;Sstr4	2.71317
NM_009219;NM_009378	Intergenic	chr2	148326397	chr2_148321410_148326397	148321410	Thbd;Sstr4	8.56934
NM_009219;NM_009378	Intergenic	chr2	148332448	chr2_148331241_148332448	148331241	Thbd;Sstr4	2.55985
NM_010740;NM_009219;NM_009378	Intergenic	chr2	148362861	chr2_148359345_148362861	148359345	Thbd;Sstr4;Cd93	7.68982
NM_010740;NM_009219;NM_009378	Intergenic	chr2	148373127	chr2_148370939_148373127	148370939	Thbd;Sstr4;Cd93	3.89111
NM_010740;NM_009219;NM_009378	Intergenic	chr2	148376048	chr2_148374883_148376048	148374883	Thbd;Sstr4;Cd93	2.37299
NM_010740;NM_009219;NM_009378	Intergenic	chr2	148390064	chr2_148383810_148390064	148383810	Thbd;Sstr4;Cd93	11.1668
NM_009219	Promoter	chr2	148397252	chr2_148394506_148397252	148394506	Sstr4	5.0143
NM_009219	Promoter	chr2	148398975	chr2_148397656_148398975	148397656	Sstr4	3.03555
NM_010740;NM_009219;NM_009378	Intergenic	chr2	148403116	chr2_148401653_148403116	148401653	Thbd;Sstr4;Cd93	3.69467
NM_009378	Promoter	chr2	148407732	chr2_148405282_148407732	148405282	Thbd	6.52625
NM_010740;NM_009219;NM_009378	Intergenic	chr2	148420694	chr2_148419254_148420694	148419254	Thbd;Sstr4;Cd93	2.43665
NM_010740;NM_009219;NM_009378	Intergenic	chr2	148428185	chr2_148426934_148428185	148426934	Thbd;Sstr4;Cd93	2.56259
NM_010740;NM_009219;NM_009378	Intergenic	chr2	148434303	chr2_148430091_148434303	148430091	Thbd;Sstr4;Cd93	7.50844
NM_010740	Promoter	chr2	148442016	chr2_148440606_148442016	148440606	Cd93	3.37298
NM_010740	Promoter	chr2	148449101	chr2_148445685_148449101	148445685	Cd93	5.76445
NM_010740;NM_009219;NM_009378	Intergenic	chr2	148450807	chr2_148449536_148450807	148449536	Thbd;Sstr4;Cd93	2.3949
NM_010740;NM_009219;NM_009378	Intergenic	chr2	148455057	chr2_148453785_148455057	148453785	Thbd;Sstr4;Cd93	2.57696
NM_010740;NM_009219;NM_009378	Intergenic	chr2	148476961	chr2_148473800_148476961	148473800	Thbd;Sstr4;Cd93	6.1142
NM_010740;NM_009219;NM_009378	Intergenic	chr2	148491163	chr2_148488816_148491163	148488816	Thbd;Sstr4;Cd93	3.71041
NM_010740;NM_009219;NM_009378	Intergenic	chr2	148494092	chr2_148492956_148494092	148492956	Thbd;Sstr4;Cd93	3.21282
NM_010740;NM_009378	Intergenic	chr2	148506889	chr2_148505097_148506889	148505097	Thbd;Cd93	3.53246
NM_010740	Intergenic	chr2	148509843	chr2_148508745_148509843	148508745	Cd93	3.79529
NM_010740	Intergenic	chr2	148511509	chr2_148510190_148511509	148510190	Cd93	2.43186
NM_010740	Intergenic	chr2	148518303	chr2_148516794_148518303	148516794	Cd93	2.47087
NM_010740	Intergenic	chr2	148523163	chr2_148521774_148523163	148521774	Cd93	3.78913
NM_010740	Intergenic	chr2	148526818	chr2_148524670_148526818	148524670	Cd93	4.17105
NM_010740	Intergenic	chr2	148529806	chr2_148528631_148529806	148528631	Cd93	3.04992
NM_010740	Intergenic	chr2	148532239	chr2_148530938_148532239	148530938	Cd93	3.18955
NM_010740	Intergenic	chr2	148539190	chr2_148535216_148539190	148535216	Cd93	7.40919
	Intergenic	chr2	148549709	chr2_148548474_148549709	148548474		2.3771
	Intergenic	chr2	148557939	chr2_148556498_148557939	148556498		2.80625
	Intergenic	chr2	148562262	chr2_148559585_148562262	148559585		5.43866
	Intergenic	chr2	148567042	chr2_148565715_148567042	148565715		2.76792
	Intergenic	chr2	148571142	chr2_148569518_148571142	148569518		3.50713
NM_019761;NM_001110159	Intergenic	chr2	148575964	chr2_148571521_148575964	148571521	Nxt1	6.70352
NM_019761;NM_028986;NM_001110159	Intergenic	chr2	148584768	chr2_148581983_148584768	148581983	Nxt1;Gzf1	6.01838
NM_019761;NM_028986;NM_001110159	Intergenic	chr2	148587514	chr2_148585966_148587514	148585966	Nxt1;Gzf1	2.92672
NM_019632;NM_019761;NM_028986;NM_001110159	Intergenic	chr2	148601764	chr2_148597493_148601764	148597493	Nxt1;Gzf1;Napb	8.47215
NM_019632;NM_019761;NM_028986;NM_001110159	Intergenic	chr2	148605055	chr2_148603734_148605055	148603734	Nxt1;Gzf1;Napb	3.21487
NM_019632;NM_019761;NM_028986;NM_001110159	Intergenic	chr2	148610456	chr2_148608840_148610456	148608840	Nxt1;Gzf1;Napb	3.11836
NM_019632;NM_019761;NM_028986;NM_001110159	Intergenic	chr2	148620233	chr2_148620200_148620233	148620200	Nxt1;Gzf1;Napb	8.24012
NM_019632;NM_019761;NM_028986;NM_001110159	Intergenic	chr2	148625703	chr2_148622217_148625703	148622217	Nxt1;Gzf1;Napb	6.69599
NM_019632;NM_019761;NM_028986;NM_001110159	Intergenic	chr2	148631319	chr2_148628960_148631319	148628960	Nxt1;Gzf1;Napb	4.64606
NM_019632;NM_019761;NM_028986;NM_001110159	Intergenic	chr2	148633428	chr2_148631981_148633428	148631981	Nxt1;Gzf1;Napb	2.36341
NM_019632;NM_019761;NM_028986;NM_001110159	Intergenic	chr2	148637064	chr2_148635521_148637064	148635521	Nxt1;Gzf1;Napb	3.0246
NM_019632;NM_019761;NM_028986;NM_001110159	Intergenic	chr2	148640048	chr2_148637983_148640048	148637983	Nxt1;Gzf1;Napb	5.14913
NM_019632;NM_019761;NM_028986;NM_001110159	Intergenic	chr2	148644308	chr2_148642595_148644308	148642595	Nxt1;Gzf1;Napb	2.694
NM_019632;NM_019761;NM_177655;NM_028986;NM_001110159	Intergenic	chr2	148657068	chr2_148651987_148657068	148651987	Cstl1;Nxt1;Gzf1;Napb	11.2599
NM_019761;NM_028986;NM_001110159	Promoter	chr2	148678835	chr2_148672013_148678835	148672013	Nxt1;Gzf1	13.3324
NM_028986	Promoter	chr2	148682407	chr2_148679464_148682407	148679464	Gzf1	7.72336
NM_028986	Exon	chr2	148687554	chr2_148685679_148687554	148685679	Gzf1	3.56805
NM_001110159;NM_019761;NM_027054;NM_019632;NM_030059;NM_028986;NM_177655;NM_030135	Intergenic	chr2	148694467	chr2_148693411_148694467	148693411	Cst11;Cst12;8030411F24Rik;Cstl1;Nxt1;Gzf1;Napb	2.87196
NM_019632	Exon	chr2	148699983	chr2_148698734_148699983	148698734	Napb	2.53658
NM_019632	Exon	chr2	148703358	chr2_148701312_148703358	148701312	Napb	3.39351
NM_019632	Intron	chr2	148705867	chr2_148704481_148705867	148704481	Napb	2.48182
NM_019632	Exon	chr2	148709517	chr2_148707447_148709517	148707447	Napb	3.57079
NM_019632	Promoter	chr2	148733850	chr2_148731878_148733850	148731878	Napb	4.54271
NM_027024;NM_001110159;NM_019761;NM_027054;NM_019632;NM_030059;NM_028986;NM_009978;NM_009979;NM_177655;NM_030135	Intergenic	chr2	148737971	chr2_148736632_148737971	148736632	Cst11;Cst12;Cst13;8030411F24Rik;Cst9;Cstl1;Nxt1;Gzf1;Napb;Cst8	2.39216
NM_177655	Promoter	chr2	148748867	chr2_148747094_148748867	148747094	Cstl1	2.62145
NM_177655	Promoter	chr2	148754627	chr2_148752577_148754627	148752577	Cstl1	3.09304
NM_029960;NM_027024;NM_001110159;NM_019761;NM_027054;NM_019632;NM_030059;NM_028986;NM_009978;NM_009979;NM_177655;NM_030135	Intergenic	chr2	148759441	chr2_148757995_148759441	148757995	Cst11;Cst12;Cst13;8030411F24Rik;Cst9;Cstl1;Nxt1;Gzf1;Napb;9230104L09Rik;Cst8	2.69674
NM_030059	Promoter	chr2	148772235	chr2_148770317_148772235	148770317	Cst11	3.68714
NM_030135	Promoter	chr2	148782821	chr2_148781217_148782821	148781217	8030411F24Rik	2.79051
NM_029960;NM_027024;NM_030135;NM_027054;NM_019632;NM_030059;NM_009976;NM_009978;NM_009979;NM_177655	Intergenic	chr2	148795195	chr2_148793823_148795195	148793823	Cst11;Cst12;Cst13;Cstl1;Cst8;Cst9;Napb;9230104L09Rik;Cst3;8030411F24Rik	2.39627
NM_009978	Promoter	chr2	148797319	chr2_148796120_148797319	148796120	Cst8	2.61803
NM_027024	Promoter	chr2	148820918	chr2_148819645_148820918	148819645	Cst13	2.64951
NM_027024	Exon	chr2	148824909	chr2_148822752_148824909	148822752	Cst13	3.70631
NM_027024	Exon	chr2	148830609	chr2_148828915_148830609	148828915	Cst13	3.86442
NM_009979	Promoter	chr2	148837920	chr2_148836172_148837920	148836172	Cst9	4.5386
NM_029960;NM_027024;NM_030135;NM_027054;NM_030059;NM_009976;NM_009978;NM_009979;NM_177655	Intergenic	chr2	148843154	chr2_148841929_148843154	148841929	Cst11;Cst12;Cst13;Cstl1;Cst8;Cst9;9230104L09Rik;Cst3;8030411F24Rik	2.48661
NM_029960;NM_027024;NM_030135;NM_027054;NM_030059;NM_009976;NM_009978;NM_009979;NM_177655	Intergenic	chr2	148846443	chr2_148844540_148846443	148844540	Cst11;Cst12;Cst13;Cstl1;Cst8;Cst9;9230104L09Rik;Cst3;8030411F24Rik	3.82951
NM_029960	Promoter	chr2	148852893	chr2_148851010_148852893	148851010	9230104L09Rik	5.52832
NM_029960;NM_027024;NM_030135;NM_027054;NM_030059;NM_009976;NM_009978;NM_009979	Intergenic	chr2	148858205	chr2_148855595_148858205	148855595	Cst11;Cst12;Cst13;8030411F24Rik;Cst8;Cst9;9230104L09Rik;Cst3	6.12721
NM_029960;NM_027024;NM_030135;NM_027054;NM_030059;NM_009976;NM_009978;NM_009979	Intergenic	chr2	148860290	chr2_148858615_148860290	148858615	Cst11;Cst12;Cst13;8030411F24Rik;Cst8;Cst9;9230104L09Rik;Cst3	2.62966
NM_029960;NM_027024;NM_030135;NM_027054;NM_030059;NM_009976;NM_009978;NM_009979	Intergenic	chr2	148867892	chr2_148866617_148867892	148866617	Cst11;Cst12;Cst13;8030411F24Rik;Cst8;Cst9;9230104L09Rik;Cst3	2.75013
NM_009976	Promoter	chr2	148875791	chr2_148874153_148875791	148874153	Cst3	3.58037
NM_009976	Promoter	chr2	148878094	chr2_148876629_148878094	148876629	Cst3	2.99653
NM_029960;NM_027024;NM_030135;NM_027054;NM_009976;NM_009978;NM_009979	Intergenic	chr2	148886374	chr2_148885167_148886374	148885167	9230104L09Rik;Cst12;Cst13;8030411F24Rik;Cst8;Cst9;Cst3	2.39079
NM_029960;NM_027024;NM_027054;NM_009976;NM_009978;NM_009979	Intergenic	chr2	148895306	chr2_148893351_148895306	148893351	9230104L09Rik;Cst12;Cst13;Cst8;Cst9;Cst3	3.43321
NM_009978;NM_009979;NM_027024;NM_009976;NM_029960	Intergenic	chr2	148901575	chr2_148899794_148901575	148899794	Cst9;9230104L09Rik;Cst8;Cst13;Cst3	3.49618
NM_009978;NM_009979;NM_027024;NM_009976;NM_029960	Intergenic	chr2	148905242	chr2_148904009_148905242	148904009	Cst9;9230104L09Rik;Cst8;Cst13;Cst3	2.88018
NM_009979;NM_027024;NM_009976;NM_029960	Intergenic	chr2	148911627	chr2_148908584_148911627	148908584	Cst9;9230104L09Rik;Cst13;Cst3	5.72887
NM_009979;NM_027024;NM_009976;NM_029960	Intergenic	chr2	148913421	chr2_148912051_148913421	148912051	Cst9;9230104L09Rik;Cst13;Cst3	2.39216
NM_009979;NM_027024;NM_009976;NM_029960	Intergenic	chr2	148918480	chr2_148917154_148918480	148917154	Cst9;9230104L09Rik;Cst13;Cst3	3.50029
NM_009979;NM_027024;NM_009976;NM_029960	Intergenic	chr2	148924646	chr2_148921714_148924646	148921714	Cst9;9230104L09Rik;Cst13;Cst3	4.80485
NM_009979;NM_009976;NM_029960	Intergenic	chr2	148933875	chr2_148932076_148933875	148932076	9230104L09Rik;Cst9;Cst3	3.87058
	Intergenic	chr2	148992277	chr2_148990702_148992277	148990702		2.6899
	Intergenic	chr2	148998168	chr2_148996702_148998168	148996702		2.65909
	Intergenic	chr2	149027103	chr2_149025758_149027103	149025758		3.1211
	Intergenic	chr2	149049800	chr2_149049398_149049800	149049398		3.80076
	Intergenic	chr2	149135122	chr2_149131789_149135122	149131789		7.915
	Intergenic	chr2	149190034	chr2_149186129_149190034	149186129		9.41328
	Intergenic	chr2	149202901	chr2_149199517_149202901	149199517		5.85685
	Intergenic	chr2	149205152	chr2_149203427_149205152	149203427		3.69193
	Intergenic	chr2	149224634	chr2_149223014_149224634	149223014		2.91371
	Intergenic	chr2	149227025	chr2_149225370_149227025	149225370		3.10467
	Intergenic	chr2	149231720	chr2_149230711_149231720	149230711		2.7912
	Intergenic	chr2	149248325	chr2_149246733_149248325	149246733		2.93014
	Intergenic	chr2	149265936	chr2_149264418_149265936	149264418		2.41201
NM_021405	Intergenic	chr2	149308849	chr2_149306455_149308849	149306455	Cst10	4.12861
NM_021405	Intergenic	chr2	149328094	chr2_149326323_149328094	149326323	Cst10	2.45992
NM_021405	Intergenic	chr2	149342526	chr2_149341088_149342526	149341088	Cst10	3.70631
NM_021405	Intergenic	chr2	149348171	chr2_149344092_149348171	149344092	Cst10	7.51255
NM_021405	Intergenic	chr2	149362176	chr2_149360424_149362176	149360424	Cst10	3.2929
NM_021405	Intergenic	chr2	149370514	chr2_149366674_149370514	149366674	Cst10	5.83359
NM_021405	Intergenic	chr2	149381385	chr2_149379774_149381385	149379774	Cst10	2.82336
NM_021405	Promoter	chr2	149405486	chr2_149403857_149405486	149403857	Cst10	2.70222
NM_021405	Intron	chr2	149409175	chr2_149408332_149409175	149408332	Cst10	2.69948
NM_021405	Intergenic	chr2	149436822	chr2_149434496_149436822	149434496	Cst10	2.73849
NM_021405	Intergenic	chr2	149457025	chr2_149455503_149457025	149455503	Cst10	2.45376
NM_021405	Intergenic	chr2	149461146	chr2_149459572_149461146	149459572	Cst10	2.9274
NM_021405	Intergenic	chr2	149503101	chr2_149501302_149503101	149501302	Cst10	2.37025
	Intergenic	chr2	149523092	chr2_149521430_149523092	149521430		4.46468
	Intergenic	chr2	149552393	chr2_149551014_149552393	149551014		2.86512
	Intergenic	chr2	149559801	chr2_149558140_149559801	149558140		2.51605
	Intergenic	chr2	149578715	chr2_149576643_149578715	149576643		3.579
	Intergenic	chr2	149585084	chr2_149583316_149585084	149583316		3.35313
	Intergenic	chr2	149595568	chr2_149591978_149595568	149591978		5.64468
	Intergenic	chr2	149624886	chr2_149623346_149624886	149623346		3.52972
	Intergenic	chr2	149632994	chr2_149631430_149632994	149631430		4.22786
	Intergenic	chr2	149635502	chr2_149633721_149635502	149633721		3.62828
	Intergenic	chr2	149655326	chr2_149653421_149655326	149653421		3.64266
	Intergenic	chr2	149665204	chr2_149663701_149665204	149663701		3.31275
	Intergenic	chr2	149685664	chr2_149683818_149685664	149683818		2.54479
	Intergenic	chr2	149727434	chr2_149726114_149727434	149726114		2.73849
NM_001085521	Intergenic	chr2	149747294	chr2_149745592_149747294	149745592	Syndig1	3.56531
NM_001085521	Intergenic	chr2	149759633	chr2_149758147_149759633	149758147	Syndig1	2.39079
NM_001085521	Intergenic	chr2	149776180	chr2_149774465_149776180	149774465	Syndig1	2.88428
NM_001085521	Intergenic	chr2	149800477	chr2_149798475_149800477	149798475	Syndig1	3.02391
NM_001085521	Intergenic	chr2	149803689	chr2_149802336_149803689	149802336	Syndig1	2.67758
NM_001085521	Promoter	chr2	149834211	chr2_149832941_149834211	149832941	Syndig1	2.55438
NM_001085521	Intron	chr2	149856869	chr2_149853152_149856869	149853152	Syndig1	6.12243
NM_001085521	Intron	chr2	149864272	chr2_149862689_149864272	149862689	Syndig1	3.03007
NM_001085521	Intron	chr2	149871518	chr2_149869495_149871518	149869495	Syndig1	2.76519
NM_001085521	Intron	chr2	149874429	chr2_149872581_149874429	149872581	Syndig1	3.10399
NM_001085521	Intron	chr2	149880823	chr2_149879324_149880823	149879324	Syndig1	2.41338
NM_001085521	Intron	chr2	149882375	chr2_149881191_149882375	149881191	Syndig1	2.42022
NM_001085521	Intron	chr2	149902248	chr2_149900543_149902248	149900543	Syndig1	3.38119
NM_001085521	Intron	chr2	149906592	chr2_149904236_149906592	149904236	Syndig1	3.00063
NM_001085521	Intron	chr2	149929311	chr2_149926935_149929311	149926935	Syndig1	3.54957
NM_001085521	Exon	chr2	149932518	chr2_149930691_149932518	149930691	Syndig1	3.90617
NM_001085521	Intron	chr2	149938614	chr2_149936625_149938614	149936625	Syndig1	2.98626
NM_001085521	Intron	chr2	149942584	chr2_149941065_149942584	149941065	Syndig1	2.53452
NM_001085521	Intron	chr2	149949963	chr2_149948165_149949963	149948165	Syndig1	3.15533
NM_001085521	Intron	chr2	149957430	chr2_149955619_149957430	149955619	Syndig1	5.59882
NM_001085521	Intron	chr2	149986828	chr2_149985283_149986828	149985283	Syndig1	2.56327
NM_001085521	Intron	chr2	150000131	chr2_149998793_150000131	149998793	Syndig1	2.75287
NM_001085521;NM_023266;NM_181266	Intergenic	chr2	150035821	chr2_150034484_150035821	150034484	Syndig1;Zfp120	2.83979
NM_001085521;NM_023266;NM_181266	Intergenic	chr2	150051490	chr2_150049785_150051490	150049785	Syndig1;Zfp120	2.38669
NM_001085521;NM_023266;NM_181266	Intergenic	chr2	150073190	chr2_150071052_150073190	150071052	Syndig1;Zfp120	4.1204
NM_001085521;NM_023266;NM_181266	Intergenic	chr2	150079007	chr2_150076964_150079007	150076964	Syndig1;Zfp120	3.67824
NM_001085521;NM_023266;NM_001145863;NM_181266	Intergenic	chr2	150083064	chr2_150081613_150083064	150081613	Gm14139;Syndig1;Zfp120	3.02049
NM_001085521;NM_023266;NM_001145863;NM_181266	Intergenic	chr2	150090577	chr2_150089202_150090577	150089202	Gm14139;Syndig1;Zfp120	2.58381
NM_023266;NM_181266;NM_001145863	Intergenic	chr2	150113489	chr2_150111906_150113489	150111906	Gm14139;Zfp120	2.71659
NM_023266;NM_181266	Exon	chr2	150118179	chr2_150116787_150118179	150116787	Zfp120	2.45171
NM_023266;NM_181266	Intron	chr2	150121895	chr2_150120032_150121895	150120032	Zfp120	3.70015
NM_023266;NM_181266	Intron	chr2	150132593	chr2_150131273_150132593	150131273	Zfp120	2.47703
NM_023266;NM_181266	Promoter	chr2	150138351	chr2_150135974_150138351	150135974	Zfp120	5.36679
NM_001145863	Promoter	chr2	150184732	chr2_150183351_150184732	150183351	Gm14139	2.52631
NM_001145863	Exon	chr2	150195649	chr2_150193193_150195649	150193193	Gm14139	4.23881
NM_001142411;NM_001142410;NM_023266;NM_181266;NM_001145863	Intergenic	chr2	150201648	chr2_150196706_150201648	150196706	Zfp937;Gm14139;Zfp120;Gm14124	9.57275
NM_001142411;NM_001142410;NM_023266;NM_181266;NM_001145863	Intergenic	chr2	150203742	chr2_150202184_150203742	150202184	Zfp937;Gm14139;Zfp120;Gm14124	2.94725
NM_001142411	Promoter	chr2	150220026	chr2_150216979_150220026	150216979	Zfp937	4.83771
NM_001142411	Intron	chr2	150230409	chr2_150229334_150230409	150229334	Zfp937	2.38258
NM_001142411	Intron	chr2	150235574	chr2_150233971_150235574	150233971	Zfp937	2.87059
NM_001142411	Exon	chr2	150244408	chr2_150242878_150244408	150242878	Zfp937	2.5003
NM_001142411;NM_001142410;NM_027017;NM_001145863	Intergenic	chr2	150248155	chr2_150246907_150248155	150246907	Zfp937;Gm14139;3300002I08Rik;Gm14124	2.89866
NM_001142411;NM_001142410;NM_027017;NM_001145863	Intergenic	chr2	150253697	chr2_150251889_150253697	150251889	Zfp937;Gm14139;3300002I08Rik;Gm14124	4.13341
NM_001142410	Promoter	chr2	150256806	chr2_150254941_150256806	150254941	Gm14124	2.83432
NM_001142411;NM_001142410;NM_027017	Intergenic	chr2	150300280	chr2_150298032_150300280	150298032	Zfp937;3300002I08Rik;Gm14124	2.62008
NM_027017	Exon	chr2	150312251	chr2_150309559_150312251	150309559	3300002I08Rik	7.15595
NM_027017	Intron	chr2	150322090	chr2_150319596_150322090	150319596	3300002I08Rik	4.23744
NM_027017	Intron	chr2	150324435	chr2_150323071_150324435	150323071	3300002I08Rik	3.4161
NM_027017	Intron	chr2	150328483	chr2_150326630_150328483	150326630	3300002I08Rik	3.19913
NM_027017	Intron	chr2	150343876	chr2_150342447_150343876	150342447	3300002I08Rik	2.50852
NM_027017	Promoter	chr2	150363723	chr2_150361070_150363723	150361070	3300002I08Rik	4.64537
NM_001177550;NM_027017;NM_001034900	Intergenic	chr2	150395295	chr2_150394151_150395295	150394151	Zfp442;3300002I08Rik;Zfp345	2.9801
NM_001177550	Promoter	chr2	150453628	chr2_150452500_150453628	150452500	Zfp442	4.19774
NM_001177550;NM_027017;NM_001034900	Intergenic	chr2	150463051	chr2_150461080_150463051	150461080	Zfp442;3300002I08Rik;Zfp345	4.55571
NM_001034900	Exon	chr2	150476499	chr2_150474199_150476499	150474199	Zfp345	4.12793
NM_001034900	Intron	chr2	150481171	chr2_150479558_150481171	150479558	Zfp345	2.40106
NM_027977;NM_001177550;NM_001034900;NM_009977	Intergenic	chr2	150511271	chr2_150505546_150511271	150505546	Zfp345;Apmap;Zfp442;Cst7	13.0888
NM_080575;NM_027977;NM_001177550;NM_001034900;NM_009977	Intergenic	chr2	150527643	chr2_150526323_150527643	150526323	Zfp345;Apmap;Zfp442;Cst7;Acss1	3.22514
NM_080575;NM_027977;NM_001177550;NM_001034900;NM_009977	Intergenic	chr2	150535352	chr2_150533841_150535352	150533841	Zfp345;Apmap;Zfp442;Cst7;Acss1	2.78914
NM_080575;NM_027977;NM_001177550;NM_001034900;NM_009977	Intergenic	chr2	150546386	chr2_150545067_150546386	150545067	Zfp345;Apmap;Zfp442;Cst7;Acss1	2.38258
NM_080575;NM_027977;NM_001177550;NM_001034900;NM_009977	Intergenic	chr2	150550909	chr2_150549010_150550909	150549010	Zfp345;Apmap;Zfp442;Cst7;Acss1	3.45306
NM_080575;NM_027977;NM_001034900;NM_009977	Intergenic	chr2	150561972	chr2_150560039_150561972	150560039	Apmap;Zfp345;Cst7;Acss1	3.31412
NM_009977	Promoter	chr2	150569614	chr2_150566377_150569614	150566377	Cst7	6.0177
NM_009977	Exon	chr2	150576096	chr2_150573151_150576096	150573151	Cst7	5.31067
NR_040331;NM_001034900;NM_027977;NM_054068;NM_009977;NM_080575	Intergenic	chr2	150581212	chr2_150580056_150581212	150580056	Apmap;Acss1;Zfp345;E130215H24Rik;Vsx1;Cst7	2.54411
NM_027977	Exon	chr2	150585874	chr2_150584089_150585874	150584089	Apmap	3.11357
NM_027977	Promoter	chr2	150608222	chr2_150606526_150608222	150606526	Apmap	2.60571
NR_040331;NM_080575;NM_027977;NM_054068;NM_009977	Intergenic	chr2	150615383	chr2_150613657_150615383	150613657	E130215H24Rik;Apmap;Vsx1;Cst7;Acss1	2.89865
NM_080575	Exon	chr2	150621984	chr2_150620266_150621984	150620266	Acss1	3.12726
NM_080575	Exon	chr2	150626644	chr2_150624933_150626644	150624933	Acss1	2.91919
NR_040331;NM_080575	Promoter	chr2	150670166	chr2_150667993_150670166	150667993	E130215H24Rik;Acss1	4.99992
NM_054068	Exon	chr2	150686382	chr2_150683805_150686382	150683805	Vsx1	5.0581
NM_054068	Promoter	chr2	150689676	chr2_150687901_150689676	150687901	Vsx1	2.82678
NR_040331;NM_172117;NM_153781;NM_027977;NM_054068;NM_080575	Intergenic	chr2	150702457	chr2_150701169_150702457	150701169	Entpd6;Apmap;Acss1;E130215H24Rik;Pygb;Vsx1	2.74739
NR_040331;NM_080575;NM_054068;NM_153781;NM_172117	Intergenic	chr2	150716942	chr2_150715533_150716942	150715533	E130215H24Rik;Entpd6;Acss1;Vsx1;Pygb	2.84937
NM_172117	Promoter	chr2	150749999	chr2_150749700_150749999	150749700	Entpd6	7.2107
NM_172117	Exon	chr2	150754476	chr2_150752552_150754476	150752552	Entpd6	4.04169
NM_172117	Exon	chr2	150763166	chr2_150761119_150763166	150761119	Entpd6	2.64061
NM_172117	Exon	chr2	150770603	chr2_150769138_150770603	150769138	Entpd6	2.82268
NM_153781	Promoter	chr2	150787718	chr2_150784728_150787718	150784728	Pygb	7.98482
NM_153781	Exon	chr2	150816509	chr2_150814376_150816509	150814376	Pygb	4.36612
NM_153781	Exon	chr2	150831473	chr2_150829942_150831473	150829942	Pygb	3.43732
NM_024465	Exon	chr2	150834215	chr2_150832291_150834215	150832291	Abhd12	3.08277
NM_024465	Exon	chr2	150842323	chr2_150839674_150842323	150839674	Abhd12	5.27165
NM_024465	Intron	chr2	150871914	chr2_150869377_150871914	150869377	Abhd12	4.49274
NM_024465	Intron	chr2	150880823	chr2_150879728_150880823	150879728	Abhd12	2.92398
NM_024465	Intron	chr2	150890032	chr2_150888722_150890032	150888722	Abhd12	3.06429
NM_024465	Intron	chr2	150897322	chr2_150895787_150897322	150895787	Abhd12	2.42296
NM_024465	Promoter	chr2	150905579	chr2_150901371_150905579	150901371	Abhd12	8.61041
NM_001163476;NM_024465;NM_027014	Promoter	chr2	150907413	chr2_150906289_150907413	150906289	Gins1;Abhd12	2.45445
NM_001163476;NM_027014	Promoter	chr2	150914241	chr2_150909011_150914241	150909011	Gins1	11.0635
NM_001163476;NM_027014	Exon	chr2	150916305	chr2_150914675_150916305	150914675	Gins1	4.5345
NM_001163476;NM_027014	Intron	chr2	150920859	chr2_150918956_150920859	150918956	Gins1	3.49413
NM_027014	Intron	chr2	150927860	chr2_150926243_150927860	150926243	Gins1	3.49276
NM_207204	Exon	chr2	150942143	chr2_150940105_150942143	150940105	Ninl	3.41815
NM_207204	Intron	chr2	150943949	chr2_150942473_150943949	150942473	Ninl	2.71591
NM_207204	Exon	chr2	150952732	chr2_150950065_150952732	150950065	Ninl	4.21417
NM_207204	Exon	chr2	150964825	chr2_150962742_150964825	150962742	Ninl	2.67894
NM_207204	Exon	chr2	150967058	chr2_150965703_150967058	150965703	Ninl	2.43323
NM_207204	Exon	chr2	150971486	chr2_150969808_150971486	150969808	Ninl	2.42638
NM_207204	Exon	chr2	150976787	chr2_150975058_150976787	150975058	Ninl	2.78983
NM_207204	Exon	chr2	150980321	chr2_150978753_150980321	150978753	Ninl	3.23677
NM_207204	Intron	chr2	150985327	chr2_150982423_150985327	150982423	Ninl	4.93079
NM_207204	Intron	chr2	150988373	chr2_150986578_150988373	150986578	Ninl	2.94178
NM_207204	Intron	chr2	150991786	chr2_150990471_150991786	150990471	Ninl	2.61324
NM_207204	Intron	chr2	150995714	chr2_150993976_150995714	150993976	Ninl	2.48114
NM_207204	Intron	chr2	151003587	chr2_151002267_151003587	151002267	Ninl	2.66731
NM_207204	Promoter	chr2	151010015	chr2_151006164_151010015	151006164	Ninl	7.84793
NM_001163476;NM_001097977;NM_026086;NM_207204;NM_027014	Intergenic	chr2	151026229	chr2_151024564_151026229	151024564	Nanp;Gins1;Ninl;Gm14151	3.10878
NM_026086	Exon	chr2	151029700	chr2_151029051_151029700	151029051	Nanp	3.49618
NM_198655;NR_040747	Intergenic	chr2	151388719	chr2_151386658_151388719	151386658	4930442J19Rik;4921509C19Rik	3.31685
NM_198326;NM_198655;NR_040747;NM_001291074	Intergenic	chr2	151396258	chr2_151393561_151396258	151393561	4930442J19Rik;4921509C19Rik;Nsfl1c	4.58925
NM_198326;NM_198655;NR_040747;NM_001291074	Intergenic	chr2	151405581	chr2_151404082_151405581	151404082	4930442J19Rik;4921509C19Rik;Nsfl1c	2.44623
NM_198326;NM_001291074	Intron	chr2	151500013	chr2_151497917_151500013	151497917	Nsfl1c	3.68714
NM_198326;NM_001291074	Exon	chr2	151506994	chr2_151503705_151506994	151503705	Nsfl1c	6.68367
NM_198326;NM_001291074	Exon	chr2	151510729	chr2_151508497_151510729	151508497	Nsfl1c	3.25525
NM_008019;NM_145535;NM_001291076;NM_198655;NM_001291074;NM_001291077;NM_198326;NM_198214	Intergenic	chr2	151519634	chr2_151518570_151519634	151518570	Sdcbp2;4921509C19Rik;Snph;Nsfl1c;Fkbp1a	2.56122
NM_008019;NM_145535;NM_001291076;NM_198655;NM_001291074;NM_001291077;NM_198326;NM_198214	Intergenic	chr2	151534710	chr2_151533431_151534710	151533431	Sdcbp2;4921509C19Rik;Snph;Nsfl1c;Fkbp1a	2.64062
NM_008019;NM_145535;NM_001291076;NM_198655;NM_001291074;NM_001291077;NM_198326;NM_198214	Intergenic	chr2	151538651	chr2_151537067_151538651	151537067	Sdcbp2;4921509C19Rik;Snph;Nsfl1c;Fkbp1a	3.62417
NM_008019	Promoter	chr2	151543269	chr2_151541626_151543269	151541626	Fkbp1a	7.41946
NM_008019	Intron	chr2	151555822	chr2_151554170_151555822	151554170	Fkbp1a	2.64746
NM_008019;NM_145535;NM_001291076;NM_198655;NM_001291074;NM_001291077;NM_001276400;NM_198326;NM_198214	Intergenic	chr2	151566353	chr2_151564694_151566353	151564694	Sdcbp2;Rad21l;Snph;Nsfl1c;Fkbp1a;4921509C19Rik	2.5222
NM_145535	Promoter	chr2	151570325	chr2_151568658_151570325	151568658	Sdcbp2	2.72891
NM_145535	Intron	chr2	151579497	chr2_151576656_151579497	151576656	Sdcbp2	4.63579
NM_145535	Exon	chr2	151584850	chr2_151582854_151584850	151582854	Sdcbp2	3.94244
NM_198214;NM_001291076	Exon	chr2	151600765	chr2_151598259_151600765	151598259	Snph	4.98076
NM_198214;NM_001291076;NM_001291077	Intron	chr2	151605946	chr2_151602528_151605946	151602528	Snph	5.82195
NM_198214;NM_001291076;NM_001291077	Intron	chr2	151618370	chr2_151616431_151618370	151616431	Snph	2.94999
NM_198214;NM_001291076;NM_001291077	Intron	chr2	151620320	chr2_151618646_151620320	151618646	Snph	2.67415
NM_198214;NM_001291076;NM_001291077	Intron	chr2	151623707	chr2_151622023_151623707	151622023	Snph	3.07456
NM_198214;NM_001291076;NM_001291077	Intron	chr2	151626681	chr2_151625551_151626681	151625551	Snph	2.46882
NM_001160363;NM_008019;NM_145535;NM_001291076;NM_001291077;NM_001276400;NM_212446;NM_198214	Intergenic	chr2	151640081	chr2_151637514_151640081	151637514	Sdcbp2;Tmem74b;Rad21l;Snph;Fkbp1a;Psmf1	3.0417
NM_001160363;NM_008019;NM_145535;NM_001291076;NM_001291077;NM_001276400;NM_212446;NM_198214	Intergenic	chr2	151642002	chr2_151640631_151642002	151640631	Sdcbp2;Tmem74b;Rad21l;Snph;Fkbp1a;Psmf1	3.42774
NM_001276400	Exon	chr2	151656407	chr2_151655048_151656407	151655048	Rad21l	2.52631
NM_001276400	Exon	chr2	151665878	chr2_151664368_151665878	151664368	Rad21l	3.03965
NM_001160363;NM_145535;NM_001291076;NM_001291077;NM_001276400;NM_212446;NM_198214	Intergenic	chr2	151687072	chr2_151683746_151687072	151683746	Tmem74b;Sdcbp2;Snph;Rad21l;Psmf1	6.11969
NM_001160363;NM_001291076;NM_001291077;NM_001276400;NM_212446;NM_198214	Intergenic	chr2	151694454	chr2_151692429_151694454	151692429	Tmem74b;Psmf1;Snph;Rad21l	4.05264
NM_001160363	Exon	chr2	151707359	chr2_151705416_151707359	151705416	Tmem74b	2.76518
NM_001160363;NM_001291076;NM_001291077;NM_001276400;NM_212446;NM_198214	Intergenic	chr2	151709164	chr2_151707612_151709164	151707612	Tmem74b;Psmf1;Snph;Rad21l	2.98832
NM_212446	Exon	chr2	151720418	chr2_151716969_151720418	151716969	Psmf1	6.5988
NM_212446	Intron	chr2	151725769	chr2_151723467_151725769	151723467	Psmf1	4.27372
NM_001276400;NM_001160363;NM_001040689;NM_212446	Intergenic	chr2	151764301	chr2_151762771_151764301	151762771	Psmf1;Tmem74b;Rad21l;Rspo4	2.39284
NM_001160363;NM_212446;NM_001040689	Intergenic	chr2	151772400	chr2_151771029_151772400	151771029	Psmf1;Tmem74b;Rspo4	2.77066
NM_001160363;NM_212446;NM_001040689	Intergenic	chr2	151774607	chr2_151773130_151774607	151773130	Psmf1;Tmem74b;Rspo4	2.51057
NM_001160363;NM_212446;NM_001040689	Intergenic	chr2	151783669	chr2_151779231_151783669	151779231	Psmf1;Tmem74b;Rspo4	8.3907
NM_001160363;NM_212446;NM_001040689	Intergenic	chr2	151807184	chr2_151805239_151807184	151805239	Psmf1;Tmem74b;Rspo4	2.74602
NM_212446;NM_001040689	Intergenic	chr2	151809309	chr2_151808490_151809309	151808490	Psmf1;Rspo4	2.64609
NM_212446;NM_001040689;NM_009641	Intergenic	chr2	151827093	chr2_151825320_151827093	151825320	Psmf1;Angpt4;Rspo4	3.41131
NM_212446;NM_001040689;NM_009641	Intergenic	chr2	151832282	chr2_151830186_151832282	151830186	Psmf1;Angpt4;Rspo4	3.62486
NM_212446;NM_001040689;NM_009641	Intergenic	chr2	151835784	chr2_151833650_151835784	151833650	Psmf1;Angpt4;Rspo4	4.17379
NM_212446;NM_001040689;NM_009641	Intergenic	chr2	151839155	chr2_151837858_151839155	151837858	Psmf1;Angpt4;Rspo4	2.78161
NM_001040689	Promoter	chr2	151840852	chr2_151839389_151840852	151839389	Rspo4	2.68374
NM_001040689	Intron	chr2	151858693	chr2_151856444_151858693	151856444	Rspo4	3.6098
NM_001040689	Intron	chr2	151860951	chr2_151859002_151860951	151859002	Rspo4	3.56736
NM_001040689	Intron	chr2	151867352	chr2_151865171_151867352	151865171	Rspo4	3.22924
NM_001040689	Exon	chr2	151869716	chr2_151867817_151869716	151867817	Rspo4	3.7857
NM_001040689	Intron	chr2	151871615	chr2_151870212_151871615	151870212	Rspo4	2.58586
NM_001040689;NM_001289151;NM_001289150;NM_028666;NR_035478;NM_146127;NM_009641	Intergenic	chr2	151888433	chr2_151887259_151888433	151887259	Fam110a;Mir1953;Angpt4;Rspo4	2.43939
NM_001040689;NM_001289151;NM_001289150;NM_028666;NR_035478;NM_146127;NM_009641	Intergenic	chr2	151894167	chr2_151893117_151894167	151893117	Fam110a;Mir1953;Angpt4;Rspo4	2.71522
NM_027172;NM_001040689;NM_001289151;NM_001289150;NM_028666;NR_035478;NM_146127;NM_009641	Intergenic	chr2	151898857	chr2_151895547_151898857	151895547	Fam110a;Slc52a3;Mir1953;Angpt4;Rspo4	6.23057
NM_027172;NM_001164820;NM_001040689;NM_001289151;NM_001289150;NM_028666;NM_001164819;NR_035478;NM_146127;NM_009641	Intergenic	chr2	151904513	chr2_151903027_151904513	151903027	Fam110a;Slc52a3;Mir1953;Angpt4;Rspo4	3.14095
NM_009641	Promoter	chr2	151912753	chr2_151910769_151912753	151910769	Angpt4	3.18612
NM_009641	Exon	chr2	151929786	chr2_151928216_151929786	151928216	Angpt4	2.76929
NM_009641	Exon	chr2	151939915	chr2_151938592_151939915	151938592	Angpt4	2.49072
NM_027172;NM_001164820;NM_001040689;NM_001289151;NM_001289150;NM_028666;NM_001164819;NR_035478;NM_146127;NM_009641	Intergenic	chr2	151960066	chr2_151957856_151960066	151957856	Fam110a;Slc52a3;Mir1953;Angpt4;Rspo4	3.42568
NR_035478	Promoter	chr2	151965486	chr2_151963836_151965486	151963836	Mir1953	3.08483
NR_035478	Promoter	chr2	151966988	chr2_151966143_151966988	151966143	Mir1953	2.51741
NM_001289150;NM_001289151;NM_028666;NR_035478	Promoter	chr2	151971801	chr2_151969798_151971801	151969798	Fam110a;Mir1953	3.63307
NM_146127	Promoter	chr2	151980054	chr2_151978024_151980054	151978024	Fam110a	4.12109
NM_027172;NM_001164820;NM_001289150;NM_001289151;NM_028666;NM_001164819;NM_001160410;NR_035478;NM_146127;NM_009641	Intergenic	chr2	151989703	chr2_151986500_151989703	151986500	Fam110a;Slc52a3;Mir1953;Angpt4;Scrt2	6.57622
NM_027172;NM_001164820;NM_001289150;NM_001289151;NM_028666;NM_001164819;NM_001160410;NR_035478;NM_146127;NM_009641	Intergenic	chr2	151992510	chr2_151991093_151992510	151991093	Fam110a;Slc52a3;Mir1953;Angpt4;Scrt2	2.76177
NM_027172	Promoter	chr2	151996640	chr2_151994362_151996640	151994362	Slc52a3	4.26824
NM_001164819;NM_001164820	Promoter	chr2	152003069	chr2_152000602_152003069	152000602	Slc52a3	3.62623
NM_001164819;NM_027172;NM_001164820	Exon	chr2	152008687	chr2_152006144_152008687	152006144	Slc52a3	3.83704
NM_027172;NM_001164820;NM_001289150;NM_001289151;NM_028666;NM_001164819;NM_001160410;NR_035478;NM_029688;NM_146127;NM_009641	Intergenic	chr2	152024755	chr2_152022844_152024755	152022844	Slc52a3;Fam110a;Scrt2;Srxn1;Mir1953;Angpt4	4.49753
NM_027172;NM_001164820;NM_001289150;NM_001289151;NM_028666;NM_001164819;NM_001160410;NR_035478;NM_029688;NM_146127;NM_009641	Intergenic	chr2	152028717	chr2_152027071_152028717	152027071	Slc52a3;Fam110a;Scrt2;Srxn1;Mir1953;Angpt4	2.71727
NM_009328;NM_027172;NM_001164820;NM_001289150;NM_001289151;NM_028666;NM_001164819;NM_001160410;NR_035478;NM_029688;NM_146127	Intergenic	chr2	152051377	chr2_152049630_152051377	152049630	Tcf15;Slc52a3;Fam110a;Scrt2;Srxn1;Mir1953	2.78435
NM_009328;NM_027172;NM_001164820;NM_001289150;NM_001289151;NM_028666;NM_001164819;NM_001160410;NR_035478;NM_029688;NM_146127	Intergenic	chr2	152067784	chr2_152065725_152067784	152065725	Tcf15;Slc52a3;Fam110a;Scrt2;Srxn1;Mir1953	4.01842
NM_009328;NM_027172;NM_001164820;NM_001289150;NM_001289151;NM_028666;NM_001164819;NM_001160410;NM_029688;NM_146127	Intergenic	chr2	152069971	chr2_152068174_152069971	152068174	Fam110a;Tcf15;Slc52a3;Srxn1;Scrt2	3.28605
NM_001160410	Intron	chr2	152088023	chr2_152085611_152088023	152085611	Scrt2	4.09713
NM_001160410	Intron	chr2	152092980	chr2_152091724_152092980	152091724	Scrt2	2.58928
NM_029688	Promoter	chr2	152106506	chr2_152105314_152106506	152105314	Srxn1	2.64404
NM_009328;NM_029688;NM_001160410	Intergenic	chr2	152116545	chr2_152114933_152116545	152114933	Tcf15;Srxn1;Scrt2	3.44621
NM_009328;NM_029688;NM_001160410	Intergenic	chr2	152120742	chr2_152119686_152120742	152119686	Tcf15;Srxn1;Scrt2	2.40037
NM_009328;NM_029688;NM_001160410;NM_007788	Intergenic	chr2	152132424	chr2_152131036_152132424	152131036	Tcf15;Srxn1;Csnk2a1;Scrt2	2.41338
NM_009328;NM_029688;NM_001160410;NM_007788	Intergenic	chr2	152138973	chr2_152136707_152138973	152136707	Tcf15;Srxn1;Csnk2a1;Scrt2	4.07728
NM_009328	Promoter	chr2	152146588	chr2_152143933_152146588	152143933	Tcf15	4.67001
NM_009328	Intron	chr2	152148390	chr2_152146831_152148390	152146831	Tcf15	3.01638
NM_009328;NM_029688;NM_001160410;NM_007788	Intergenic	chr2	152160151	chr2_152159101_152160151	152159101	Tcf15;Srxn1;Csnk2a1;Scrt2	2.49551
NM_009328;NM_029688;NM_001160410;NM_007788	Intergenic	chr2	152180933	chr2_152179025_152180933	152179025	Tcf15;Srxn1;Csnk2a1;Scrt2	3.60569
NM_009328;NM_029688;NM_001160410;NM_007788	Intergenic	chr2	152192086	chr2_152190553_152192086	152190553	Tcf15;Srxn1;Csnk2a1;Scrt2	2.38052
NM_009328;NM_029688;NM_007788;NM_024196	Intergenic	chr2	152201121	chr2_152198628_152201121	152198628	Tcf15;Srxn1;Tbc1d20;Csnk2a1	4.57419
NM_007788	Promoter	chr2	152228578	chr2_152227500_152228578	152227500	Csnk2a1	10.7904
NM_007788	Intron	chr2	152244444	chr2_152242709_152244444	152242709	Csnk2a1	3.23541
NM_007788	Exon	chr2	152251239	chr2_152249081_152251239	152249081	Csnk2a1	3.00337
NM_007788	Exon	chr2	152258047	chr2_152256651_152258047	152256651	Csnk2a1	2.82884
NM_007788	Exon	chr2	152261094	chr2_152259189_152261094	152259189	Csnk2a1	3.24978
NM_007788	Exon	chr2	152263400	chr2_152262480_152263400	152262480	Csnk2a1	8.02657
NM_007788	Intron	chr2	152271798	chr2_152269900_152271798	152269900	Csnk2a1	7.21412
NM_007788	Exon	chr2	152277257	chr2_152275049_152277257	152275049	Csnk2a1	4.4065
NM_007788	Exon	chr2	152281983	chr2_152280529_152281983	152280529	Csnk2a1	2.65841
NM_001083921;NM_019705;NM_001009948;NM_175093;NM_007788;NR_033505;NM_024196	Intergenic	chr2	152286106	chr2_152284629_152286106	152284629	Gm14164;Nrsn2;Tbc1d20;Rbck1;Trib3;Csnk2a1	2.76656
NM_024196	Promoter	chr2	152295337	chr2_152290780_152295337	152290780	Tbc1d20	9.77603
NM_024196	Promoter	chr2	152298547	chr2_152295539_152298547	152295539	Tbc1d20	4.7542
NM_024196	Intron	chr2	152304288	chr2_152302942_152304288	152302942	Tbc1d20	2.60297
NM_024196	Exon	chr2	152313509	chr2_152308014_152313509	152308014	Tbc1d20	10.1285
NM_019705;NM_001083921	Exon	chr2	152328794	chr2_152327122_152328794	152327122	Rbck1	3.55436
NM_019705;NM_001083921	Promoter	chr2	152333812	chr2_152331627_152333812	152331627	Rbck1	6.02318
NM_019705;NM_001083921	Promoter	chr2	152337450	chr2_152334908_152337450	152334908	Rbck1	5.3134
NR_033505;NM_175093	Promoter	chr2	152348064	chr2_152344184_152348064	152344184	Gm14164;Trib3	7.67339
NR_033505	Intron	chr2	152352995	chr2_152349049_152352995	152349049	Gm14164	8.20932
NR_033505	Exon	chr2	152372478	chr2_152370494_152372478	152370494	Gm14164	3.63239
NM_001009948	Promoter	chr2	152375006	chr2_152373795_152375006	152373795	Nrsn2	2.62419
NM_001289738;NR_110367;NM_176950;NM_001083921;NM_019705;NM_001009948;NM_001037933;NR_110368;NM_001002791;NM_175093;NM_011438;NM_175126;NM_177656;NR_033505;NM_024196	Intergenic	chr2	152386525	chr2_152384988_152386525	152384988	Defb22;6820408C15Rik;Gm14164;Sox12;Defb20;Defb23;Tbc1d20;Rbck1;Trib3;Zcchc3;Nrsn2	3.43937
NM_011438	Promoter	chr2	152399825	chr2_152395588_152399825	152395588	Sox12	13.24
NM_001289738;NR_110367;NM_176950;NM_001083921;NM_019705;NM_001009948;NM_001037933;NR_110368;NM_001002791;NM_175093;NM_011438;NM_175126;NM_177656;NR_033505;NM_024196	Intergenic	chr2	152407042	chr2_152405653_152407042	152405653	Defb22;6820408C15Rik;Gm14164;Sox12;Defb20;Defb23;Tbc1d20;Rbck1;Trib3;Zcchc3;Nrsn2	3.7508
NM_001289738;NM_177656;NR_110367;NR_110368	Exon	chr2	152430187	chr2_152428743_152430187	152428743	6820408C15Rik	3.14711
NM_001289738;NM_177656;NR_110367	Exon	chr2	152439690	chr2_152437925_152439690	152437925	6820408C15Rik	3.91164
NM_001289738;NM_177656;NR_110367;NR_110368	Exon	chr2	152442443	chr2_152440528_152442443	152440528	6820408C15Rik	3.1478
NM_176950	Promoter	chr2	152479587	chr2_152478402_152479587	152478402	Defb20	2.93972
NM_001289738;NR_110367;NM_001039120;NM_175126;NM_176950;NR_110368;NM_001037933;NM_001002791;NM_145157;NM_207276;NM_001001444;NM_177656;NM_001037502;NM_011438	Intergenic	chr2	152484364	chr2_152483339_152484364	152483339	6820408C15Rik;Sox12;Defb21;Defb20;Defb23;Defb22;Defb19;Defb26;Zcchc3;Defb28;Defb29	2.43528
NM_001289738;NR_110367;NM_001039120;NM_175126;NM_176950;NR_110368;NM_001037933;NM_001002791;NM_145157;NM_207276;NM_001037247;NM_177656;NM_001037502;NM_001037752;NM_001001444	Intergenic	chr2	152504531	chr2_152501824_152504531	152501824	6820408C15Rik;Defb45;Defb21;Defb20;Defb23;Defb22;Defb36;Defb19;Defb26;Zcchc3;Defb28;Defb29	4.2306
NM_001037502	Promoter	chr2	152521999	chr2_152519949_152521999	152519949	Defb28	3.26073
NM_001289738;NR_110367;NM_001039120;NM_001039122;NM_001037247;NM_176950;NR_110368;NM_001037933;NM_001002791;NM_145157;NM_207276;NM_177656;NM_001037502;NM_001037752;NM_001001444;NM_009047	Intergenic	chr2	152529076	chr2_152525204_152529076	152525204	6820408C15Rik;Rem1;Defb45;Defb21;Defb20;Defb23;Defb22;Defb36;Defb19;Defb26;Defb29;Defb28;Defb25	7.46874
NM_001001444	Promoter	chr2	152541109	chr2_152539478_152541109	152539478	Defb29	2.75218
NM_001289738;NR_110367;NM_001039120;NM_001039122;NM_001037247;NM_176950;NR_110368;NM_001037933;NM_001002791;NM_145157;NM_207276;NM_177656;NM_001037502;NM_001037752;NM_001001444;NM_009047	Intergenic	chr2	152545175	chr2_152542954_152545175	152542954	6820408C15Rik;Rem1;Defb45;Defb21;Defb20;Defb23;Defb22;Defb36;Defb19;Defb26;Defb29;Defb28;Defb25	3.66866
NM_145157;NM_001039120;NM_001039122;NM_001037247;NM_176950;NM_001037933;NM_001002791;NM_207276;NM_001037502;NM_001037752;NM_001001444;NM_009047	Intergenic	chr2	152557644	chr2_152556246_152557644	152556246	Rem1;Defb45;Defb21;Defb20;Defb23;Defb22;Defb36;Defb19;Defb26;Defb29;Defb28;Defb25	2.71933
NM_145157;NM_001039120;NM_001039122;NM_001037247;NM_176950;NM_001037933;NM_001002791;NM_207276;NM_001037502;NM_001037752;NM_001001444;NM_009047	Intergenic	chr2	152561322	chr2_152559713_152561322	152559713	Rem1;Defb45;Defb21;Defb20;Defb23;Defb22;Defb36;Defb19;Defb26;Defb29;Defb28;Defb25	2.93699
NM_207276	Promoter	chr2	152574336	chr2_152571891_152574336	152571891	Defb21	5.68574
NM_145157	Promoter	chr2	152579764	chr2_152578019_152579764	152578019	Defb19	2.66252
NM_001159551;NM_145157;NM_001159553;NM_001039120;NM_001039122;NM_001037247;NM_010376;NM_025543;NM_001159552;NM_207276;NM_001037502;NM_001037752;NM_001001444;NM_009047	Intergenic	chr2	152592807	chr2_152590307_152592807	152590307	Mcts2;Rem1;H13;Defb21;Defb45;Defb36;Defb19;Defb26;Defb29;Defb28;Defb25	5.61251
NM_001037247	Promoter	chr2	152603246	chr2_152601352_152603246	152601352	Defb36	4.07523
NM_001037247	Promoter	chr2	152606007	chr2_152604203_152606007	152604203	Defb36	3.21624
NM_001039122	Promoter	chr2	152623219	chr2_152620079_152623219	152620079	Defb25	5.66589
NM_001039122;NM_009047	Promoter	chr2	152625711	chr2_152624013_152625711	152624013	Rem1;Defb25	2.62282
NM_009047	Promoter	chr2	152628454	chr2_152626632_152628454	152626632	Rem1	2.58997
NM_009047	Exon	chr2	152637089	chr2_152632572_152637089	152632572	Rem1	8.62273
NM_001159551;NM_145157;NM_001159553;NM_001039122;NM_010495;NM_001001444;NM_010376;NM_025543;NM_001159552;NM_207276;NM_001037752;NM_001037247;NM_009047	Intergenic	chr2	152640157	chr2_152637918_152640157	152637918	Mcts2;Rem1;H13;Id1;Defb21;Defb45;Defb36;Defb19;Defb29;Defb25	3.53451
NM_001159551;NM_145157;NM_001159553;NM_001039122;NM_010495;NM_010376;NM_025543;NM_001159552;NM_207276;NM_001037752;NM_001037247;NM_009047	Intergenic	chr2	152651451	chr2_152649842_152651451	152649842	Mcts2;Rem1;H13;Id1;Defb21;Defb45;Defb25;Defb19;Defb36	2.88976
NM_001159551;NM_145157;NM_001159553;NM_001039122;NM_010495;NM_010376;NM_025543;NM_001159552;NM_207276;NM_001037752;NM_001037247;NM_053091;NM_009047	Intergenic	chr2	152654264	chr2_152652425_152654264	152652425	Mcts2;Rem1;H13;Id1;Defb21;Cox4i2;Defb45;Defb25;Defb19;Defb36	3.67345
NM_001159551;NM_145157;NM_001159553;NM_001039122;NM_001289739;NM_010495;NM_010376;NM_025543;NM_001159552;NM_207276;NM_001037752;NM_001037247;NM_053091;NM_009047	Intergenic	chr2	152661482	chr2_152659736_152661482	152659736	Bcl2l1;Mcts2;Rem1;H13;Id1;Defb21;Cox4i2;Defb45;Defb25;Defb19;Defb36	2.99858
NM_001159551;NM_001159552;NM_001159553;NM_010376	Promoter	chr2	152671450	chr2_152668922_152671450	152668922	H13	6.60565
NM_001159551;NM_001159552;NM_001159553;NM_010376	Intron	chr2	152676635	chr2_152674265_152676635	152674265	H13	5.01635
NM_001159551;NM_001159552;NM_001159553;NM_010376	Exon	chr2	152682133	chr2_152678054_152682133	152678054	H13	8.66311
NM_025543	Promoter	chr2	152689431	chr2_152687843_152689431	152687843	Mcts2	2.36341
NM_001159551;NM_010376	Exon	chr2	152702187	chr2_152693374_152702187	152693374	H13	18.0552
NM_001159551;NM_010376	Exon	chr2	152710864	chr2_152705310_152710864	152705310	H13	12.8752
NM_001289716;NM_001159551;NM_001159552;NM_001159553;NM_001289739;NM_010495;NM_010376;NM_025543;NM_001289717;NM_009743;NM_053091;NM_009047	Intergenic	chr2	152726005	chr2_152723726_152726005	152723726	Bcl2l1;Mcts2;Rem1;H13;Id1;Cox4i2	3.40583
NM_001289716;NM_001159551;NM_001159552;NM_001159553;NM_001289739;NM_010495;NM_010376;NM_025543;NM_001289717;NM_009743;NM_053091;NM_009047	Intergenic	chr2	152728533	chr2_152726515_152728533	152726515	Bcl2l1;Mcts2;Rem1;H13;Id1;Cox4i2	4.29083
NM_010495	Promoter	chr2	152736718	chr2_152735331_152736718	152735331	Id1	3.32507
NM_010495	Promoter	chr2	152740384	chr2_152736957_152740384	152736957	Id1	9.32018
NM_001289716;NM_001159551;NM_001159552;NM_001159553;NM_001289739;NM_010495;NM_010376;NM_025543;NM_001289717;NM_009743;NM_053091	Intergenic	chr2	152742306	chr2_152740895_152742306	152740895	Bcl2l1;Cox4i2;H13;Mcts2;Id1	4.29425
NM_001289716;NM_001159551;NM_001159552;NM_001159553;NM_001289739;NM_010495;NM_028109;NM_010376;NM_025543;NM_001141977;NM_001141976;NM_001141975;NM_001289717;NM_009743;NM_053091;NM_001141978	Intergenic	chr2	152749491	chr2_152748091_152749491	152748091	Bcl2l1;Tpx2;Mcts2;H13;Id1;Cox4i2	2.43049
NM_001289739;NM_053091	Intron	chr2	152764739	chr2_152763313_152764739	152763313	Bcl2l1;Cox4i2	2.50646
NM_001289739	Intron	chr2	152770585	chr2_152769136_152770585	152769136	Bcl2l1	2.60092
NM_001289739	Intron	chr2	152778080	chr2_152775292_152778080	152775292	Bcl2l1	6.5591
NM_001289716;NM_001289717;NM_009743	Exon	chr2	152781688	chr2_152779832_152781688	152779832	Bcl2l1	4.028
NM_001289716;NM_001289717;NM_009743	Exon	chr2	152785946	chr2_152782263_152785946	152782263	Bcl2l1	5.78841
NM_001289716;NM_001289739;NM_009743;NM_001289717	Intron	chr2	152796389	chr2_152787100_152796389	152787100	Bcl2l1	19.8587
NM_001289716;NM_001289739;NM_009743;NM_001289717	Intron	chr2	152797961	chr2_152796588_152797961	152796588	Bcl2l1	2.5886
NM_001289716;NM_001289739;NM_009743;NM_001289717	Intron	chr2	152800564	chr2_152799121_152800564	152799121	Bcl2l1	3.25115
NM_001289716;NM_001289739;NM_009743;NM_001289717	Intron	chr2	152805862	chr2_152802645_152805862	152802645	Bcl2l1	6.98552
NM_001289716;NM_001289739;NM_009743;NM_001289717	Intron	chr2	152808143	chr2_152806814_152808143	152806814	Bcl2l1	2.93493
NM_001289716;NM_001289739;NM_009743;NM_001289717	Intron	chr2	152816227	chr2_152812037_152816227	152812037	Bcl2l1	8.46325
NM_001289716;NM_001289739;NM_009743;NM_001289717	Intron	chr2	152822346	chr2_152817304_152822346	152817304	Bcl2l1	9.80888
NM_001289716;NM_001289717;NM_009743;NM_001289739	Promoter	chr2	152832463	chr2_152825224_152832463	152825224	Bcl2l1	16.3324
NM_001289716;NM_001289717;NM_009743;NM_001289739	Promoter	chr2	152834396	chr2_152832989_152834396	152832989	Bcl2l1	2.3949
NM_001289716;NM_001289739;NM_001289717;NM_028109;NR_049195;NM_001141977;NM_001141976;NM_001141975;NM_001081044;NM_001159376;NM_010226;NM_009743;NM_053091;NM_001141978	Intergenic	chr2	152843360	chr2_152841745_152843360	152841745	Bcl2l1;Tpx2;Mir5622;Mylk2;Foxs1;Cox4i2;Dusp15	2.87812
NM_001141977;NM_001141976;NM_001141975;NM_028109;NM_001141978	Promoter	chr2	152848635	chr2_152847232_152848635	152847232	Tpx2	3.5612
NM_001141977;NM_001141976;NM_001141975;NM_028109;NM_001141978	Intron	chr2	152854307	chr2_152852975_152854307	152852975	Tpx2	2.67484
NM_001141977;NM_028109;NM_001141975;NM_001141976;NM_001141978	Intron	chr2	152859449	chr2_152857435_152859449	152857435	Tpx2	3.18818
NM_001141977;NM_001141976;NM_001141975;NM_028109;NM_001141978	Exon	chr2	152883648	chr2_152882008_152883648	152882008	Tpx2	2.66799
NM_001141977;NM_001141976;NM_001141975;NM_028109;NM_001141978	Exon	chr2	152894236	chr2_152892600_152894236	152892600	Tpx2	3.00474
NM_001289716;NM_001289717;NM_001083618;NM_145744;NM_001289739;NM_028109;NR_049195;NM_029064;NM_001141977;NM_001141976;NM_001141975;NM_001081044;NM_010226;NM_009743;NM_001159376;NM_001141978	Intergenic	chr2	152907777	chr2_152903442_152907777	152903442	Bcl2l1;Tpx2;Mir5622;Ttll9;Mylk2;Foxs1;Dusp15	8.40987
NM_001081044	Promoter	chr2	152911661	chr2_152910347_152911661	152910347	Mylk2	3.47291
NM_001081044	Promoter	chr2	152915729	chr2_152913650_152915729	152913650	Mylk2	2.37436
NM_001081044	Exon	chr2	152919027	chr2_152917587_152919027	152917587	Mylk2	3.08551
NM_001289716;NM_001289717;NM_001083618;NM_145744;NM_178939;NM_001289739;NM_028109;NR_049195;NM_029064;NM_001141977;NM_001141976;NM_001141975;NM_001081044;NM_010226;NM_009743;NM_001159376;NM_001141978	Intergenic	chr2	152926084	chr2_152924609_152926084	152924609	Bcl2l1;Tpx2;Mir5622;Ttll9;Mylk2;Foxs1;Pdrg1;Dusp15	3.24978
NM_010226	Promoter	chr2	152932443	chr2_152926690_152932443	152926690	Foxs1	11.8157
NM_001081044;NM_029064;NM_145744;NM_028109;NR_049195;NM_001141977;NM_001141976;NM_001141975;NM_001011732;NM_178939;NM_001083618;NM_010226;NM_001159376;NM_001141978	Intergenic	chr2	152937177	chr2_152935819_152937177	152935819	Tpx2;Mir5622;Mylk2;Ttll9;Xkr7;Foxs1;Pdrg1;Dusp15	2.86307
NM_001081044;NM_029064;NM_145744;NM_028109;NR_049195;NM_001141977;NM_001141976;NM_001141975;NM_001011732;NM_178939;NM_001083618;NM_010226;NM_001159376;NM_001141978	Intergenic	chr2	152940590	chr2_152939292_152940590	152939292	Tpx2;Mir5622;Mylk2;Ttll9;Xkr7;Foxs1;Pdrg1;Dusp15	2.6194
NM_001159376;NM_145744	Exon	chr2	152947641	chr2_152944247_152947641	152944247	Dusp15	6.12448
NM_029064;NM_001083618	Promoter	chr2	152963270	chr2_152961180_152963270	152961180	Ttll9	3.60227
NM_029064;NM_001083618	Promoter	chr2	152966084	chr2_152964438_152966084	152964438	Ttll9	2.55643
NM_029064;NM_001083618	Intron	chr2	152968623	chr2_152967785_152968623	152967785	Ttll9	2.61598
NM_029064;NM_001083618	Intron	chr2	152980398	chr2_152977454_152980398	152977454	Ttll9	4.8993
NM_029064;NM_001083618	Intron	chr2	152989087	chr2_152987365_152989087	152987365	Ttll9	3.36066
NM_029064;NM_001083618	Intron	chr2	152993011	chr2_152991750_152993011	152991750	Ttll9	2.78504
NM_029064;NM_001083618	Exon	chr2	153000239	chr2_152998408_153000239	152998408	Ttll9	4.89041
NM_029064;NM_001083618	Exon	chr2	153003227	chr2_153001242_153003227	153001242	Ttll9	3.40651
NM_001083618;NM_178939	Exon	chr2	153010667	chr2_153008178_153010667	153008178	Pdrg1;Ttll9	5.03894
NM_029064;NM_010407;NM_145744;NM_145536;NM_001159376;NM_001011732;NM_178939;NM_001172117;NM_001083618;NM_010226	Intergenic	chr2	153027739	chr2_153026138_153027739	153026138	Xkr7;Ccm2l;Ttll9;Foxs1;Pdrg1;Dusp15;Hck	2.65841
NM_001011732	Intron	chr2	153039036	chr2_153037605_153039036	153037605	Xkr7	2.78367
NM_001011732	Intron	chr2	153041634	chr2_153039655_153041634	153039655	Xkr7	4.12382
NM_001011732	Intron	chr2	153044391	chr2_153042931_153044391	153042931	Xkr7	2.44418
NM_029064;NM_010407;NM_145536;NM_001011732;NM_178939;NM_001172117;NM_001083618	Intergenic	chr2	153058138	chr2_153056176_153058138	153056176	Ccm2l;Hck;Xkr7;Pdrg1;Ttll9	4.16626
NM_145536	Intron	chr2	153073628	chr2_153072225_153073628	153072225	Ccm2l	3.01707
NM_145536	Intron	chr2	153077923	chr2_153076663_153077923	153076663	Ccm2l	2.44281
NM_029064;NM_010407;NM_145536;NM_133847;NM_001011732;NM_178939;NM_001172117;NM_001083618	Intergenic	chr2	153089038	chr2_153085806_153089038	153085806	Xkr7;Ccm2l;Ttll9;Tm9sf4;Pdrg1;Hck	5.16008
NM_029064;NM_010407;NM_145536;NM_133847;NM_001011732;NM_178939;NM_001172117;NM_001083618	Intergenic	chr2	153090863	chr2_153089707_153090863	153089707	Xkr7;Ccm2l;Ttll9;Tm9sf4;Pdrg1;Hck	2.49346
NM_029064;NM_010407;NM_145536;NM_133847;NM_001011732;NM_178939;NM_001172117;NM_001083618	Intergenic	chr2	153093019	chr2_153091574_153093019	153091574	Xkr7;Ccm2l;Ttll9;Tm9sf4;Pdrg1;Hck	3.4031
NM_029064;NM_010407;NM_145536;NM_133847;NM_001011732;NM_178939;NM_001172117;NM_001083618	Intergenic	chr2	153096250	chr2_153093826_153096250	153093826	Xkr7;Ccm2l;Ttll9;Tm9sf4;Pdrg1;Hck	4.40992
NM_029064;NM_010407;NM_145536;NM_133847;NM_001011732;NM_178939;NM_001172117;NM_001083618	Intergenic	chr2	153100290	chr2_153096779_153100290	153096779	Xkr7;Ccm2l;Ttll9;Tm9sf4;Pdrg1;Hck	8.68638
NM_001172117;NM_010407	Promoter	chr2	153108156	chr2_153106897_153108156	153106897	Hck	2.60092
NM_001172117;NM_010407	Intron	chr2	153119179	chr2_153116220_153119179	153116220	Hck	5.65631
NM_001172117;NM_010407	Intron	chr2	153120755	chr2_153119604_153120755	153119604	Hck	2.62145
NM_001172117;NM_010407	Intron	chr2	153122393	chr2_153120981_153122393	153120981	Hck	2.93698
NM_001172117;NM_010407	Exon	chr2	153134542	chr2_153133179_153134542	153133179	Hck	2.44007
NM_001172117;NM_010407	Intron	chr2	153143610	chr2_153142112_153143610	153142112	Hck	2.9452
NM_001172117;NM_010407	Intron	chr2	153145989	chr2_153144646_153145989	153144646	Hck	2.5311
NM_133847	Promoter	chr2	153162379	chr2_153160623_153162379	153160623	Tm9sf4	6.6207
NM_133847	Intron	chr2	153172378	chr2_153170001_153172378	153170001	Tm9sf4	4.1293
NM_133847	Intron	chr2	153178193	chr2_153175699_153178193	153175699	Tm9sf4	4.89657
NM_133847	Exon	chr2	153188871	chr2_153184654_153188871	153184654	Tm9sf4	7.64875
NM_133847	Exon	chr2	153193068	chr2_153189434_153193068	153189434	Tm9sf4	7.51255
NM_133847	Intron	chr2	153200344	chr2_153198553_153200344	153198553	Tm9sf4	3.1608
NM_133847	Exon	chr2	153203687	chr2_153202324_153203687	153202324	Tm9sf4	2.99037
NM_018807;NM_080463	Promoter	chr2	153240151	chr2_153237165_153240151	153237165	Plagl2;Pofut1	4.80348
NM_018807;NM_080463	Promoter	chr2	153243031	chr2_153240452_153243031	153240452	Plagl2;Pofut1	8.24833
NM_080463	Exon	chr2	153249949	chr2_153248346_153249949	153248346	Pofut1	2.42364
NM_080463	Exon	chr2	153259840	chr2_153257994_153259840	153257994	Pofut1	2.58038
NM_080463	Exon	chr2	153262492	chr2_153260983_153262492	153260983	Pofut1	4.07112
NM_080463	Exon	chr2	153266085	chr2_153262945_153266085	153262945	Pofut1	5.14297
NM_008444	Promoter	chr2	153291948	chr2_153290439_153291948	153290439	Kif3b	2.87059
NM_008444	Intron	chr2	153295821	chr2_153294400_153295821	153294400	Kif3b	2.80831
NM_008444	Intron	chr2	153300395	chr2_153298105_153300395	153298105	Kif3b	3.47496
NM_008444	Intron	chr2	153304767	chr2_153303500_153304767	153303500	Kif3b	2.41132
NM_008444	Intron	chr2	153308364	chr2_153306975_153308364	153306975	Kif3b	2.62624
NM_008444	Intron	chr2	153310002	chr2_153308584_153310002	153308584	Kif3b	2.38395
NM_008444	Intron	chr2	153314130	chr2_153312750_153314130	153312750	Kif3b	2.52221
NM_008444	Exon	chr2	153323939	chr2_153321820_153323939	153321820	Kif3b	3.03007
NM_008444	Intron	chr2	153328856	chr2_153326626_153328856	153326626	Kif3b	4.61047
NR_040318;NM_001039939;NM_001134300;NM_018807;NM_080463;NM_001001986;NM_008444	Intergenic	chr2	153337492	chr2_153334936_153337492	153334936	Asxl1;Plagl2;Kif3b;2500004C02Rik;Nol4l;Pofut1	5.2648
NR_040318	Exon	chr2	153341276	chr2_153338865_153341276	153338865	2500004C02Rik	5.85617
NR_040318;NM_001039939	Promoter	chr2	153343996	chr2_153342743_153343996	153342743	Asxl1;2500004C02Rik	2.47224
NR_040318;NM_001039939	Promoter	chr2	153347456	chr2_153345262_153347456	153345262	Asxl1;2500004C02Rik	9.31197
NM_001039939	Intron	chr2	153367182	chr2_153365328_153367182	153365328	Asxl1	2.7734
NM_001039939	Intron	chr2	153378721	chr2_153376386_153378721	153376386	Asxl1	4.47358
NM_001039939	Intron	chr2	153381971	chr2_153380489_153381971	153380489	Asxl1	2.39079
NM_001039939	Exon	chr2	153393252	chr2_153391386_153393252	153391386	Asxl1	3.91849
NM_001039939	Exon	chr2	153397268	chr2_153395639_153397268	153395639	Asxl1	3.14164
NM_001134300;NM_001001986	Exon	chr2	153410661	chr2_153407309_153410661	153407309	Nol4l	7.01358
NM_001134300;NM_001001986	Intron	chr2	153425926	chr2_153424545_153425926	153424545	Nol4l	2.45787
NM_001134300;NM_001001986	Exon	chr2	153437647	chr2_153436019_153437647	153436019	Nol4l	4.34422
NM_001001986	Promoter	chr2	153442544	chr2_153440174_153442544	153440174	Nol4l	3.89522
NM_001001986	Promoter	chr2	153446948	chr2_153444631_153446948	153444631	Nol4l	5.21347
NM_001134300	Intron	chr2	153457584	chr2_153456205_153457584	153456205	Nol4l	2.73233
NM_001134300	Exon	chr2	153473073	chr2_153470014_153473073	153470014	Nol4l	6.17444
NM_001134300	Intron	chr2	153477097	chr2_153475658_153477097	153475658	Nol4l	3.00132
NM_001134300	Intron	chr2	153481001	chr2_153479427_153481001	153479427	Nol4l	2.97121
NM_001134300	Intron	chr2	153515786	chr2_153514285_153515786	153514285	Nol4l	2.56396
NM_001134300	Intron	chr2	153518788	chr2_153517004_153518788	153517004	Nol4l	2.88633
NM_001134300	Promoter	chr2	153528930	chr2_153525188_153528930	153525188	Nol4l	6.94651
NM_001134300;NM_133850;NM_001195390;NM_001001986	Intergenic	chr2	153537967	chr2_153534920_153537967	153534920	Commd7;Nol4l	4.54545
NM_001134300;NM_133850;NM_001195390;NM_001001986	Intergenic	chr2	153544895	chr2_153542322_153544895	153542322	Commd7;Nol4l	5.2648
NM_001271746;NM_001271747;NM_001271744;NM_001271745;NM_001003961;NM_001003960;NM_001003963;NM_001134300;NM_133850;NM_001195390;NM_010068;NM_001122997	Intergenic	chr2	153549722	chr2_153545829_153549722	153545829	Dnmt3b;Commd7;Nol4l	6.26273
NM_001271746;NM_001271747;NM_001271744;NM_001271745;NM_001003961;NM_001003960;NM_001003963;NM_001134300;NM_133850;NM_001195390;NM_010068;NM_001122997	Intergenic	chr2	153576629	chr2_153575087_153576629	153575087	Dnmt3b;Commd7;Nol4l	2.50509
NM_001271746;NM_001271747;NM_001271744;NM_001271745;NM_001003961;NM_001003960;NM_001003963;NM_001134300;NM_133850;NM_001195390;NM_010068;NM_001122997	Intergenic	chr2	153582769	chr2_153581053_153582769	153581053	Dnmt3b;Commd7;Nol4l	3.59748
NM_001271746;NM_001271747;NM_001271744;NM_001271745;NM_001003961;NM_001003960;NM_001003963;NM_001134300;NM_133850;NM_001195390;NM_010068;NM_001122997	Intergenic	chr2	153588767	chr2_153585232_153588767	153585232	Dnmt3b;Commd7;Nol4l	6.04371
NM_001271746;NM_001271747;NM_001271744;NM_001271745;NM_001003961;NM_001003960;NM_001003963;NM_001134300;NM_133850;NM_001195390;NM_010068;NM_001122997	Intergenic	chr2	153607598	chr2_153605925_153607598	153605925	Dnmt3b;Commd7;Nol4l	3.92123
NM_133850;NM_001195390	Intron	chr2	153625579	chr2_153624032_153625579	153624032	Commd7	3.06498
NM_133850;NM_001195390	Promoter	chr2	153630814	chr2_153629190_153630814	153629190	Commd7	3.11836
NM_133850;NM_001195390	Promoter	chr2	153634100	chr2_153632302_153634100	153632302	Commd7	4.40445
NM_001271746;NM_001271747;NM_001271744;NM_001271745;NM_001003961;NM_001003960;NM_001003963;NM_133850;NM_001195390;NM_010068;NM_001122997;NM_007896	Intergenic	chr2	153644181	chr2_153642663_153644181	153642663	Dnmt3b;Mapre1;Commd7	2.67484
NM_001271746;NM_001271747;NM_001271744;NM_001271745;NM_001003961;NM_001003960;NM_001003963;NM_010068;NM_001122997	Promoter	chr2	153648895	chr2_153647296_153648895	153647296	Dnmt3b	3.19297
NM_001271746;NM_001271747;NM_001271744;NM_001271745;NM_001003961;NM_001003960;NM_001003963;NM_010068;NM_001122997	Promoter	chr2	153652771	chr2_153651360_153652771	153651360	Dnmt3b	2.51399
NM_001271746;NM_001271747;NM_001271744;NM_001271745;NM_001003961;NM_001003960;NM_001003963;NM_010068;NM_001122997	Intron	chr2	153657861	chr2_153656529_153657861	153656529	Dnmt3b	2.58723
NM_001271746;NM_001271747;NM_001271744;NM_001271745;NM_001003961;NM_001003960;NM_001003963;NM_010068;NM_001122997	Intron	chr2	153674800	chr2_153674605_153674800	153674605	Dnmt3b	2.694
NM_001271746;NM_001271747;NM_001271744;NM_001271745;NM_001003961;NM_001003960;NM_001003963;NR_036629;NM_133850;NM_001195390;NM_010068;NM_001122997;NM_007896	Intergenic	chr2	153694398	chr2_153693100_153694398	153693100	Dnmt3b;Mapre1;Commd7;Efcab8	3.46196
NM_001271746;NM_001271747;NM_001271744;NM_001271745;NM_001003961;NM_001003960;NM_001003963;NR_036629;NM_133850;NM_001195390;NM_010068;NM_001122997;NM_007896	Intergenic	chr2	153696441	chr2_153694934_153696441	153694934	Dnmt3b;Mapre1;Commd7;Efcab8	2.57833
NM_001271746;NM_001271747;NM_001271744;NM_001271745;NM_001003961;NM_001003960;NM_001003963;NR_036629;NM_133850;NM_001195390;NM_010068;NM_001122997;NM_007896	Intergenic	chr2	153728136	chr2_153725505_153728136	153725505	Dnmt3b;Mapre1;Commd7;Efcab8	5.03073
NM_001271746;NM_001271747;NM_001271744;NM_001271745;NM_001003961;NM_001003960;NM_001003963;NR_036629;NM_010068;NM_001122997;NM_007896	Intergenic	chr2	153737393	chr2_153735698_153737393	153735698	Dnmt3b;Mapre1;Efcab8	2.97805
NM_007896	Promoter	chr2	153742216	chr2_153740530_153742216	153740530	Mapre1	4.09029
NM_007896	Exon	chr2	153758385	chr2_153757029_153758385	153757029	Mapre1	2.52631
NM_007896	Intron	chr2	153763329	chr2_153761884_153763329	153761884	Mapre1	2.60092
NM_007896	Exon	chr2	153769676	chr2_153767982_153769676	153767982	Mapre1	2.40585
NR_036629	Promoter	chr2	153778664	chr2_153776900_153778664	153776900	Efcab8	4.01636
NR_036629	Exon	chr2	153785080	chr2_153783441_153785080	153783441	Efcab8	2.71385
NR_036629	Exon	chr2	153793705	chr2_153792235_153793705	153792235	Efcab8	2.80283
NM_025631;NM_029599;NR_036629;NM_007896	Intergenic	chr2	153800220	chr2_153798550_153800220	153798550	Bpifb2;Mapre1;Efcab8;Sun5	3.02939
NM_025631;NM_029599;NM_199303;NR_036629;NM_007896	Intergenic	chr2	153805959	chr2_153803957_153805959	153803957	Bpifb2;Bpifb6;Mapre1;Efcab8;Sun5	3.06703
NM_025631;NM_029599;NM_199303;NR_036629;NM_007896	Intergenic	chr2	153817333	chr2_153815614_153817333	153815614	Bpifb2;Bpifb6;Mapre1;Efcab8;Sun5	2.46608
NM_194357;NR_036629;NM_025631;NM_029599;NM_199303;NM_007896	Intergenic	chr2	153828864	chr2_153826638_153828864	153826638	Sun5;Bpifb3;Bpifb2;Bpifb6;Mapre1;Efcab8	4.11013
NM_194357;NR_036629;NM_025631;NM_029599;NM_199303;NM_007896	Intergenic	chr2	153838338	chr2_153836714_153838338	153836714	Sun5;Bpifb3;Bpifb2;Bpifb6;Mapre1;Efcab8	3.53793
NM_029599	Promoter	chr2	153872049	chr2_153867258_153872049	153867258	Sun5	7.72405
NM_025631;NM_029599	Promoter	chr2	153876510	chr2_153873031_153876510	153873031	Bpifb2;Sun5	6.15391
NM_025631	Exon	chr2	153894994	chr2_153893605_153894994	153893605	Bpifb2	2.45787
NM_199303	Exon	chr2	153910350	chr2_153908773_153910350	153908773	Bpifb6	2.42091
NM_001034875	Exon	chr2	153957451	chr2_153955995_153957451	153955995	Bpifb4	2.37299
NM_194357;NM_008953;NM_025631;NM_029599;NM_199303;NM_001080811;NM_001034875	Intergenic	chr2	153965460	chr2_153964002_153965460	153964002	Bpifa2;Bpifa6;Sun5;Bpifb3;Bpifb2;Bpifb6;Bpifb4	2.46266
NM_194357;NM_008953;NM_025631;NM_029599;NM_199303;NM_001080811;NM_001034875	Intergenic	chr2	153970838	chr2_153969232_153970838	153969232	Bpifa2;Bpifa6;Sun5;Bpifb3;Bpifb2;Bpifb6;Bpifb4	2.6194
NM_001080811	Promoter	chr2	153972739	chr2_153971158_153972739	153971158	Bpifa6	2.44076
NM_001080811	Promoter	chr2	153974886	chr2_153973378_153974886	153973378	Bpifa6	2.57901
NM_001080811	Intron	chr2	153981498	chr2_153977762_153981498	153977762	Bpifa6	6.07314
NM_001080811	Exon	chr2	153983346	chr2_153981954_153983346	153981954	Bpifa6	2.44007
NM_001080811	Exon	chr2	153988961	chr2_153985126_153988961	153985126	Bpifa6	7.24834
NM_001080811	Intron	chr2	153995235	chr2_153994216_153995235	153994216	Bpifa6	2.5797
NM_001080811	Exon	chr2	154000673	chr2_153998727_154000673	153998727	Bpifa6	4.91984
NM_008953	Promoter	chr2	154009502	chr2_154005145_154009502	154005145	Bpifa2	6.91228
NM_001080811;NM_001291079;NM_001034875;NM_028528;NM_008953	Intergenic	chr2	154039151	chr2_154036295_154039151	154036295	Bpifa2;Bpifa3;Bpifa6;Bpifb4	6.00333
NM_001291079;NM_028528;NM_001034875;NM_008953;NM_001080811;NM_011126	Intergenic	chr2	154045372	chr2_154044070_154045372	154044070	Bpifa2;Bpifa3;Bpifa1;Bpifa6;Bpifb4	2.95204
NM_001291079;NM_028528;NM_001034875;NM_008953;NM_001080811;NM_011126	Intergenic	chr2	154059848	chr2_154058254_154059848	154058254	Bpifa2;Bpifa3;Bpifa1;Bpifa6;Bpifb4	2.88565
NM_025990;NM_001291079;NM_028528;NM_008953;NM_001080811;NM_011126	Intergenic	chr2	154075167	chr2_154073602_154075167	154073602	Bpifa2;Bpifa3;Bpifa1;Bpifa6;Bpifa5	2.64678
NM_025990;NM_001291079;NM_028528;NM_008953;NM_001080811;NM_011126	Intergenic	chr2	154078352	chr2_154076849_154078352	154076849	Bpifa2;Bpifa3;Bpifa1;Bpifa6;Bpifa5	3.35587
NM_025990;NM_001291079;NM_028528;NM_008953;NM_001080811;NM_011126	Intergenic	chr2	154081083	chr2_154078625_154081083	154078625	Bpifa2;Bpifa3;Bpifa1;Bpifa6;Bpifa5	4.01705
NM_025990;NM_001291079;NM_028528;NM_008953;NM_001080811;NM_011126	Intergenic	chr2	154090207	chr2_154087540_154090207	154087540	Bpifa2;Bpifa3;Bpifa1;Bpifa6;Bpifa5	8.71718
NM_025990;NM_001291079;NM_028528;NM_001012392;NM_008953;NM_001080811;NM_011126	Intergenic	chr2	154094201	chr2_154092918_154094201	154092918	Bpifa2;Bpifa3;Bpifa1;Bpifa6;Bpifa5;Bpifb1	2.89728
NM_025990;NM_001291079;NM_028528;NM_001012392;NM_008953;NM_001080811;NM_011126	Intergenic	chr2	154097752	chr2_154094701_154097752	154094701	Bpifa2;Bpifa3;Bpifa1;Bpifa6;Bpifa5;Bpifb1	6.54473
NM_025990;NM_001291079;NM_028528;NM_153418;NM_001012392;NM_008953;NM_011126	Intergenic	chr2	154105531	chr2_154104084_154105531	154104084	Bpifa2;Bpifa3;Bpifb1;Bpifa1;Bpifa5	2.41132
NM_025990;NM_001291079;NM_028528;NM_153418;NM_001012392;NM_008953;NM_011126	Intergenic	chr2	154117681	chr2_154115508_154117681	154115508	Bpifa2;Bpifa3;Bpifb1;Bpifa1;Bpifa5	3.52082
NM_011126	Promoter	chr2	154142432	chr2_154139596_154142432	154139596	Bpifa1	4.00815
NM_025990;NM_001291079;NM_028528;NM_153418;NM_001012392;NM_144890;NM_011126	Intergenic	chr2	154151225	chr2_154150013_154151225	154150013	Bpifa3;Bpifb1;Bpifa1;Bpifb5;Bpifa5	2.68031
NM_025990;NM_001291079;NM_028528;NM_175167;NM_153418;NM_001012392;NM_144890;NM_011126	Intergenic	chr2	154159744	chr2_154151791_154159744	154151791	Bpifa3;Bpifa1;Bpifb9a;Bpifa5;Bpifb1;Bpifb5	16.0497
NM_025990;NM_001291079;NM_028528;NM_175167;NM_153418;NM_001012392;NM_144890;NM_011126	Intergenic	chr2	154172358	chr2_154170880_154172358	154170880	Bpifa3;Bpifa1;Bpifb9a;Bpifa5;Bpifb1;Bpifb5	2.51742
NM_025990;NM_001291079;NM_028528;NM_175167;NM_153418;NM_001012392;NM_144890;NM_011126	Intergenic	chr2	154174200	chr2_154173750_154174200	154173750	Bpifa3;Bpifa1;Bpifb9a;Bpifa5;Bpifb1;Bpifb5	4.59541
NM_025990;NM_001291079;NM_028528;NM_175167;NM_153418;NM_001012392;NM_144890;NM_011126	Intergenic	chr2	154185679	chr2_154184096_154185679	154184096	Bpifa3;Bpifa1;Bpifb9a;Bpifa5;Bpifb1;Bpifb5	3.34834
NM_001012392	Promoter	chr2	154189133	chr2_154187598_154189133	154187598	Bpifb1	3.24978
NM_153418;NM_001012392	Exon	chr2	154214758	chr2_154212483_154214758	154212483	Bpifb1	3.69536
NM_144890	Exon	chr2	154239350	chr2_154236692_154239350	154236692	Bpifb5	5.51873
NM_025990;NM_153418;NM_001012392;NM_025876;NM_001025574;NM_144890;NM_175167	Intergenic	chr2	154250464	chr2_154249277_154250464	154249277	Bpifb9a;Bpifa5;Bpifb9b;Bpifb1;Bpifb5;Cdk5rap1	2.52631
NM_175167	Promoter	chr2	154259231	chr2_154256787_154259231	154256787	Bpifb9a	3.99309
NM_175167	Exon	chr2	154267130	chr2_154265209_154267130	154265209	Bpifb9a	3.3723
NM_175167	Exon	chr2	154272070	chr2_154270171_154272070	154270171	Bpifb9a	2.91782
NM_153418;NM_001012392;NM_025876;NM_001025574;NM_144890;NM_175167	Intergenic	chr2	154276120	chr2_154273003_154276120	154273003	Bpifb9b;Bpifb1;Cdk5rap1;Bpifb9a;Bpifb5	5.53722
NM_153418;NM_001012392;NM_025876;NM_009228;NM_001025574;NM_144890;NM_175167	Intergenic	chr2	154296294	chr2_154293572_154296294	154293572	Snta1;Bpifb9a;Bpifb9b;Bpifb1;Bpifb5;Cdk5rap1	5.14571
NM_153418;NM_001012392;NM_025876;NM_009228;NM_001025574;NM_144890;NM_175167	Intergenic	chr2	154300173	chr2_154298221_154300173	154298221	Snta1;Bpifb9a;Bpifb9b;Bpifb1;Bpifb5;Cdk5rap1	3.42774
NM_153418;NM_001012392;NM_025876;NM_009228;NM_001025574;NM_144890;NM_175167	Intergenic	chr2	154303699	chr2_154301942_154303699	154301942	Snta1;Bpifb9a;Bpifb9b;Bpifb1;Bpifb5;Cdk5rap1	3.2443
NM_001025574	Exon	chr2	154317516	chr2_154315745_154317516	154315745	Bpifb9b	4.41403
NM_025876;NM_001025574;NM_144890;NM_175167;NM_009228	Intergenic	chr2	154323413	chr2_154321743_154323413	154321743	Bpifb9b;Bpifb9a;Cdk5rap1;Snta1;Bpifb5	3.06224
NM_025876	Exon	chr2	154351144	chr2_154349709_154351144	154349709	Cdk5rap1	2.37094
NM_025876	Exon	chr2	154353800	chr2_154352868_154353800	154352868	Cdk5rap1	11.1299
NM_025876	Exon	chr2	154362434	chr2_154360438_154362434	154360438	Cdk5rap1	2.86922
NM_025876	Exon	chr2	154366947	chr2_154365081_154366947	154365081	Cdk5rap1	2.99722
NM_025876	Promoter	chr2	154375673	chr2_154372415_154375673	154372415	Cdk5rap1	7.29215
NM_009228	Exon	chr2	154379759	chr2_154377772_154379759	154377772	Snta1	3.43253
NM_009228	Exon	chr2	154382221	chr2_154380914_154382221	154380914	Snta1	2.86032
NM_009228	Intron	chr2	154391294	chr2_154389917_154391294	154389917	Snta1	3.87194
NM_009228	Promoter	chr2	154406709	chr2_154403001_154406709	154403001	Snta1	7.45711
NM_001285446;NM_172860;NM_025876;NM_009228;NM_009823;NM_001025574	Intergenic	chr2	154419402	chr2_154416181_154419402	154416181	Bpifb9b;Snta1;Cdk5rap1;Cbfa2t2	4.9746
NM_001285446;NM_009823;NM_172860	Promoter	chr2	154438168	chr2_154436126_154438168	154436126	Cbfa2t2	5.58924
NM_001285446;NM_009823;NM_172860	Intron	chr2	154451427	chr2_154449992_154451427	154449992	Cbfa2t2	3.11083
NM_001285446;NM_009823;NM_172860	Intron	chr2	154453782	chr2_154452667_154453782	154452667	Cbfa2t2	2.47361
NM_001285446;NM_009823;NM_172860	Intron	chr2	154465865	chr2_154464880_154465865	154464880	Cbfa2t2	2.66594
NM_001285446;NM_009823;NM_172860	Intron	chr2	154477283	chr2_154475522_154477283	154475522	Cbfa2t2	3.31206
NM_001285446;NM_009823;NM_172860	Intron	chr2	154480986	chr2_154478781_154480986	154478781	Cbfa2t2	4.51533
NM_001285446;NM_009823;NM_172860	Intron	chr2	154494562	chr2_154491498_154494562	154491498	Cbfa2t2	5.47562
NM_001285446;NM_009823;NM_172860	Intron	chr2	154503109	chr2_154501756_154503109	154501756	Cbfa2t2	3.03212
NM_001285446;NM_009823;NM_172860	Exon	chr2	154506417	chr2_154504710_154506417	154504710	Cbfa2t2	3.20187
NM_001285446;NM_009823;NM_172860	Exon	chr2	154511489	chr2_154509573_154511489	154509573	Cbfa2t2	3.48318
NM_001285446;NM_009823;NM_172860	Exon	chr2	154516022	chr2_154514804_154516022	154514804	Cbfa2t2	2.50304
NM_001285446;NM_009823;NM_172860	Intron	chr2	154520064	chr2_154518596_154520064	154518596	Cbfa2t2	3.03075
NM_001285446;NM_009823;NM_172860	Exon	chr2	154525810	chr2_154524052_154525810	154524052	Cbfa2t2	4.88972
NM_001285446;NM_009823;NM_172860	Intron	chr2	154527840	chr2_154526092_154527840	154526092	Cbfa2t2	2.76724
NM_001285446;NM_009823;NM_172860	Exon	chr2	154529477	chr2_154528165_154529477	154528165	Cbfa2t2	2.37163
NM_001285446;NM_021534;NM_001171640;NM_029305;NM_172860;NM_199304;NM_021546;NM_007891;NM_001291105;NM_009823	Intergenic	chr2	154540386	chr2_154539368_154540386	154539368	E2f1;Necab3;Zfp341;1700003F12Rik;Cbfa2t2;Actl10;Pxmp4	2.43802
NM_029305	Promoter	chr2	154547940	chr2_154545818_154547940	154545818	1700003F12Rik	3.25252
NM_029305;NM_001171640	Promoter	chr2	154552151	chr2_154548821_154552151	154548821	1700003F12Rik;Actl10	7.48517
NM_021546	Promoter	chr2	154559561	chr2_154557500_154559561	154557500	Necab3	3.80829
NM_021546	Promoter	chr2	154562292	chr2_154560346_154562292	154560346	Necab3	4.73436
NM_007891;NM_001291105	Exon	chr2	154566635	chr2_154564190_154566635	154564190	E2f1	4.99239
NM_007891;NM_001291105	Promoter	chr2	154572750	chr2_154568455_154572750	154568455	E2f1	12.2106
NM_001285446;NM_021534;NM_001171640;NM_029305;NM_172860;NM_199304;NM_021546;NM_007891;NM_029362;NM_001291105;NM_009823	Intergenic	chr2	154583351	chr2_154581371_154583351	154581371	E2f1;Necab3;Zfp341;1700003F12Rik;Chmp4b;Cbfa2t2;Actl10;Pxmp4	3.66866
NM_021534	Intron	chr2	154590055	chr2_154588824_154590055	154588824	Pxmp4	2.60571
NM_021534	Intron	chr2	154593763	chr2_154592588_154593763	154592588	Pxmp4	3.37503
NM_021534	Intron	chr2	154597590	chr2_154596638_154597590	154596638	Pxmp4	2.87949
NM_021534	Intron	chr2	154600569	chr2_154598281_154600569	154598281	Pxmp4	4.61731
NM_021534	Promoter	chr2	154605511	chr2_154603485_154605511	154603485	Pxmp4	4.30794
NM_199304	Promoter	chr2	154615377	chr2_154612582_154615377	154612582	Zfp341	6.66177
NM_199304	Intron	chr2	154620626	chr2_154619068_154620626	154619068	Zfp341	2.71522
NM_199304	Intron	chr2	154626508	chr2_154625080_154626508	154625080	Zfp341	2.51741
NM_199304	Exon	chr2	154640542	chr2_154637059_154640542	154637059	Zfp341	6.68709
NM_001171640;NM_021534;NM_029305;NM_001291105;NM_199304;NM_021546;NM_007891;NM_029362	Intergenic	chr2	154650565	chr2_154649170_154650565	154649170	E2f1;Zfp341;1700003F12Rik;Chmp4b;Pxmp4;Actl10;Necab3	2.73302
NM_029362	Promoter	chr2	154658846	chr2_154657728_154658846	154657728	Chmp4b	2.45513
NM_029362	Intron	chr2	154665527	chr2_154663460_154665527	154663460	Chmp4b	4.06222
NM_023130;NM_021534;NM_001139512;NM_001139513;NM_001139511;NM_199304;NM_029362	Intergenic	chr2	154697205	chr2_154695577_154697205	154695577	Zfp341;Chmp4b;Pxmp4;Raly	2.45171
NM_023130;NM_021534;NM_001139512;NM_001139513;NM_001139511;NM_199304;NM_029362	Intergenic	chr2	154702456	chr2_154701232_154702456	154701232	Zfp341;Chmp4b;Pxmp4;Raly	2.52015
NM_023130;NM_021534;NM_001139512;NM_001139513;NM_001139511;NM_199304;NM_029362	Intergenic	chr2	154703979	chr2_154702748_154703979	154702748	Zfp341;Chmp4b;Pxmp4;Raly	2.40927
NM_023130;NM_001139512;NM_001139513;NM_001139511;NM_199304;NM_029362	Intergenic	chr2	154713826	chr2_154712407_154713826	154712407	Zfp341;Chmp4b;Raly	2.86785
NM_023130;NM_001139512;NM_001139513;NM_001139511;NM_199304;NM_029362	Intergenic	chr2	154717479	chr2_154715743_154717479	154715743	Zfp341;Chmp4b;Raly	2.84595
NM_023130;NM_001139512;NM_001139513;NM_001139511;NM_199304;NM_029362	Intergenic	chr2	154725828	chr2_154723078_154725828	154723078	Zfp341;Chmp4b;Raly	6.03139
NM_023130;NM_001139512;NM_001139513;NM_001139511;NM_199304;NM_029362	Intergenic	chr2	154740972	chr2_154739393_154740972	154739393	Zfp341;Chmp4b;Raly	3.02185
NM_001139512;NM_029362;NM_001139511;NM_023130;NM_001139513	Intergenic	chr2	154755189	chr2_154752958_154755189	154752958	Chmp4b;Raly	4.00541
NM_023130;NM_001139512;NM_001139513;NM_001139511;NM_029362;NM_026030	Intergenic	chr2	154778390	chr2_154776350_154778390	154776350	Chmp4b;Raly;Eif2s2	3.32644
NM_023130;NM_001139512;NM_001139513;NM_001139511;NM_029362;NM_026030	Intergenic	chr2	154779874	chr2_154778758_154779874	154778758	Chmp4b;Raly;Eif2s2	2.51399
NM_023130;NM_001139512;NM_001139513;NM_001139511;NM_029362;NM_026030	Intergenic	chr2	154785347	chr2_154783395_154785347	154783395	Chmp4b;Raly;Eif2s2	3.49755
NM_001139512;NM_001139513;NM_001139511;NM_023130	Promoter	chr2	154791325	chr2_154789366_154791325	154789366	Raly	5.40033
NM_001139512;NM_001139513;NM_001139511;NM_023130	Intron	chr2	154795463	chr2_154794043_154795463	154794043	Raly	2.46403
NM_001139512;NM_001139513;NM_001139511;NM_023130	Intron	chr2	154810141	chr2_154807512_154810141	154807512	Raly	4.64195
NM_001139512;NM_023130	Exon	chr2	154822107	chr2_154817416_154822107	154817416	Raly	7.7302
NM_001139512;NM_001139513;NM_001139511;NM_023130	Intron	chr2	154827280	chr2_154825568_154827280	154825568	Raly	3.26895
NM_001139512;NM_001139513;NM_001139511;NM_023130	Intron	chr2	154831835	chr2_154829301_154831835	154829301	Raly	4.94379
NM_001139512;NM_001139513;NM_001139511;NM_023130	Intron	chr2	154835494	chr2_154832961_154835494	154832961	Raly	4.54134
NM_001139512;NM_001139513;NM_001139511;NM_023130	Intron	chr2	154855724	chr2_154853811_154855724	154853811	Raly	2.46471
NM_001139512;NM_001139513;NM_001139511;NM_023130	Exon	chr2	154857653	chr2_154856187_154857653	154856187	Raly	2.70016
NM_001139512;NM_001139513;NM_001139511;NM_023130	Exon	chr2	154861913	chr2_154858141_154861913	154858141	Raly	6.90407
NM_001139512;NM_001139513;NM_001139511;NM_023130;NM_026030	Intergenic	chr2	154871395	chr2_154868746_154871395	154868746	Raly;Eif2s2	4.56461
NM_026030	Exon	chr2	154876914	chr2_154875759_154876914	154875759	Eif2s2	2.36547
NM_026030	Intron	chr2	154882331	chr2_154880937_154882331	154880937	Eif2s2	2.38532
NM_026030	Intron	chr2	154886098	chr2_154884724_154886098	154884724	Eif2s2	2.36615
NM_026030	Promoter	chr2	154893530	chr2_154890744_154893530	154890744	Eif2s2	10.5221
NM_001139512;NM_023130;NM_001139511;NM_026030;NM_001139513	Intergenic	chr2	154899238	chr2_154897483_154899238	154897483	Raly;Eif2s2	3.43732
NM_023130;NM_001139511;NM_001139512;NM_001139513;NM_015770;NM_026030	Intergenic	chr2	154922628	chr2_154920782_154922628	154920782	a;Raly;Eif2s2	3.3723
NM_023130;NM_001139511;NM_001139512;NM_001139513;NM_015770;NM_026030	Intergenic	chr2	154931960	chr2_154930800_154931960	154930800	a;Raly;Eif2s2	2.40037
NM_023130;NM_001139511;NM_001139512;NM_001139513;NM_015770;NM_026030	Intergenic	chr2	154935369	chr2_154932236_154935369	154932236	a;Raly;Eif2s2	5.24222
NM_023130;NM_001139511;NM_001139512;NM_001139513;NM_015770;NM_026030	Intergenic	chr2	154956019	chr2_154954290_154956019	154954290	a;Raly;Eif2s2	4.46126
NM_023130;NM_001139511;NM_016661;NM_001139512;NM_001139513;NM_015770;NM_026030	Intergenic	chr2	154961892	chr2_154960849_154961892	154960849	a;Ahcy;Raly;Eif2s2	2.42844
NM_023130;NM_001139511;NM_016661;NM_001139512;NM_001139513;NM_015770;NM_026030	Intergenic	chr2	154970565	chr2_154966307_154970565	154966307	a;Ahcy;Raly;Eif2s2	6.863
NM_015770;NM_016661;NM_026030	Intergenic	chr2	154978503	chr2_154974492_154978503	154974492	a;Ahcy;Eif2s2	6.34624
NM_015770;NM_016661;NM_026030	Intergenic	chr2	154985631	chr2_154984369_154985631	154984369	a;Ahcy;Eif2s2	2.67073
NM_015770;NM_016661;NM_026030	Intergenic	chr2	154990876	chr2_154989330_154990876	154989330	a;Ahcy;Eif2s2	3.40652
NM_015770;NM_016661	Intergenic	chr2	154996205	chr2_154994585_154996205	154994585	a;Ahcy	2.76382
NR_040634;NM_015770;NM_016661	Intergenic	chr2	155001160	chr2_154997057_155001160	154997057	a;Ahcy;2310005A03Rik	7.23261
NR_040634;NM_015770;NM_016661	Intergenic	chr2	155003030	chr2_155001400_155003030	155001400	a;Ahcy;2310005A03Rik	2.50441
NM_015770	Promoter	chr2	155015967	chr2_155013935_155015967	155013935	a	3.19365
NR_040634;NM_001243712;NM_015770;NM_016661;NM_008395	Intergenic	chr2	155052098	chr2_155051500_155052098	155051500	a;Ahcy;Itch;2310005A03Rik	4.80417
NR_040634;NM_001243712;NM_015770;NM_016661;NM_008395	Intergenic	chr2	155053875	chr2_155052739_155053875	155052739	a;Ahcy;Itch;2310005A03Rik	2.47635
NR_040634;NM_001243712;NM_015770;NM_016661;NM_008395	Intergenic	chr2	155057327	chr2_155055652_155057327	155055652	a;Ahcy;Itch;2310005A03Rik	3.58037
NM_016661	Exon	chr2	155064536	chr2_155063136_155064536	155063136	Ahcy	3.00338
NM_016661	Promoter	chr2	155076231	chr2_155073555_155076231	155073555	Ahcy	7.58235
NR_040634;NM_001243712;NM_015770;NM_016661;NM_008395	Intergenic	chr2	155082011	chr2_155080779_155082011	155080779	a;Ahcy;Itch;2310005A03Rik	2.82953
NR_040634;NM_001243712;NM_015770;NM_016661;NM_008395	Intergenic	chr2	155084940	chr2_155083257_155084940	155083257	a;Ahcy;Itch;2310005A03Rik	2.51194
NR_040634	Promoter	chr2	155097914	chr2_155096325_155097914	155096325	2310005A03Rik	2.81926
NR_040634	Promoter	chr2	155099536	chr2_155098215_155099536	155098215	2310005A03Rik	2.62898
NR_040634;NM_001243712;NM_015770;NM_016661;NM_008395	Intergenic	chr2	155129225	chr2_155126722_155129225	155126722	a;Ahcy;Itch;2310005A03Rik	4.31684
NM_001243712;NM_008395	Promoter	chr2	155136070	chr2_155132533_155136070	155132533	Itch	7.39619
NM_001243712;NM_008395	Intron	chr2	155141907	chr2_155140101_155141907	155140101	Itch	4.68507
NM_001243712;NM_008395	Intron	chr2	155145406	chr2_155144214_155145406	155144214	Itch	3.31275
NM_001243712;NM_008395	Intron	chr2	155148988	chr2_155147239_155148988	155147239	Itch	3.0595
NM_001243712;NM_008395	Intron	chr2	155152368	chr2_155151060_155152368	155151060	Itch	2.41817
NM_001243712;NM_008395	Intron	chr2	155154158	chr2_155152567_155154158	155152567	Itch	2.75013
NM_008395;NM_001243712	Intron	chr2	155160862	chr2_155159467_155160862	155159467	Itch	2.73165
NM_001243712;NM_008395	Exon	chr2	155163945	chr2_155162500_155163945	155162500	Itch	2.39216
NM_001243712;NM_008395	Intron	chr2	155166915	chr2_155164763_155166915	155164763	Itch	4.37981
NM_001243712;NM_008395	Exon	chr2	155182529	chr2_155181060_155182529	155181060	Itch	2.45102
NM_001243712;NM_008395	Exon	chr2	155201729	chr2_155194939_155201729	155194939	Itch	10.0717
NM_001243712;NM_008395	Intron	chr2	155223416	chr2_155222223_155223416	155222223	Itch	3.84457
NM_001243712;NM_008395	Exon	chr2	155225093	chr2_155223663_155225093	155223663	Itch	2.80009
NR_046364;NM_001291108;NM_025947;NM_025735;NM_001004721;NM_008395;NM_001243712;NR_111890;NR_111891	Intergenic	chr2	155232117	chr2_155231289_155232117	155231289	Map1lc3a;Dynlrb1;Pigu;Itch	2.88497
NR_046364;NM_025735	Promoter	chr2	155278307	chr2_155274932_155278307	155274932	Map1lc3a	6.97594
NM_001004721	Intron	chr2	155280554	chr2_155279371_155280554	155279371	Pigu	2.60913
NM_001004721	Intron	chr2	155284273	chr2_155282452_155284273	155282452	Pigu	3.54683
NM_001004721	Exon	chr2	155298084	chr2_155294103_155298084	155294103	Pigu	8.64052
NM_001004721	Intron	chr2	155308849	chr2_155307266_155308849	155307266	Pigu	2.64062
NM_001004721	Intron	chr2	155319585	chr2_155318445_155319585	155318445	Pigu	2.66731
NM_001004721	Intron	chr2	155344791	chr2_155343470_155344791	155343470	Pigu	2.99653
NM_001004721	Exon	chr2	155346603	chr2_155345115_155346603	155345115	Pigu	2.70975
NR_030475;NM_001004721	Promoter	chr2	155358507	chr2_155356616_155358507	155356616	Mir695;Pigu	4.5564
NM_178111;NR_046364;NM_025735;NM_001004721;NM_019825;NR_030475;NM_001242558	Intergenic	chr2	155372174	chr2_155370873_155372174	155370873	Map1lc3a;Trp53inp2;Mir695;Ncoa6;Pigu	2.96094
NM_178111	Promoter	chr2	155379984	chr2_155377596_155379984	155377596	Trp53inp2	5.87123
NM_178111	Promoter	chr2	155382526	chr2_155381789_155382526	155381789	Trp53inp2	2.53247
NM_178111	Exon	chr2	155387438	chr2_155386068_155387438	155386068	Trp53inp2	3.6009
NM_001242558;NM_019825	Exon	chr2	155411872	chr2_155410552_155411872	155410552	Ncoa6	2.65978
NM_001242558;NM_019825	Exon	chr2	155416542	chr2_155414808_155416542	155414808	Ncoa6	2.90755
NM_001242558;NM_019825	Intron	chr2	155417740	chr2_155416833_155417740	155416833	Ncoa6	2.42159
NM_001242558;NM_019825	Exon	chr2	155419866	chr2_155417944_155419866	155417944	Ncoa6	3.5879
NM_001242558;NM_019825	Intron	chr2	155426801	chr2_155425190_155426801	155425190	Ncoa6	2.88428
NM_001242558;NM_019825	Intron	chr2	155431498	chr2_155429881_155431498	155429881	Ncoa6	2.68647
NM_001242558;NM_019825	Promoter	chr2	155444401	chr2_155441581_155444401	155441581	Ncoa6	3.85894
NM_178111;NR_040613;NM_001004721;NM_019825;NM_019811;NM_144786;NR_030475;NM_001242558	Intergenic	chr2	155454591	chr2_155453349_155454591	155453349	Ncoa6;Acss2;Acss2os;Trp53inp2;Pigu;Mir695;Ggt7	2.81857
NM_178111;NR_040613;NM_001004721;NM_019825;NM_019811;NM_144786;NM_001242558	Intergenic	chr2	155459357	chr2_155457105_155459357	155457105	Ncoa6;Ggt7;Acss2;Trp53inp2;Acss2os;Pigu	4.13683
NM_178111;NR_040613;NM_019825;NM_019811;NM_144786;NM_001242558	Intergenic	chr2	155461659	chr2_155459797_155461659	155459797	Trp53inp2;Acss2;Ncoa6;Ggt7;Acss2os	3.08482
NM_178111;NR_040613;NM_001291111;NM_019825;NM_019811;NM_144786;NM_001242558;NM_008180	Intergenic	chr2	155474634	chr2_155472510_155474634	155472510	Gss;Ncoa6;Acss2;Trp53inp2;Ggt7;Acss2os	3.84594
NM_144786	Exon	chr2	155500124	chr2_155498467_155500124	155498467	Ggt7	2.66868
NM_144786	Exon	chr2	155507441	chr2_155504725_155507441	155504725	Ggt7	4.54887
NM_019811	Promoter	chr2	155522265	chr2_155517594_155522265	155517594	Acss2	8.95605
NM_019811	Intron	chr2	155528949	chr2_155527630_155528949	155527630	Acss2	2.40516
NM_019811	Intron	chr2	155534609	chr2_155532362_155534609	155532362	Acss2	4.51601
NM_019811	Intron	chr2	155540639	chr2_155539125_155540639	155539125	Acss2	3.23609
NR_040613	Promoter	chr2	155556028	chr2_155554833_155556028	155554833	Acss2os	2.59202
NM_008180;NM_001291111	Exon	chr2	155565259	chr2_155564163_155565259	155564163	Gss	3.0684
NM_008180;NM_001291111	Exon	chr2	155567968	chr2_155566591_155567968	155566591	Gss	2.99585
NM_008180;NM_001291111	Exon	chr2	155578199	chr2_155576745_155578199	155576745	Gss	2.9582
NM_008180;NM_001291111	Exon	chr2	155582698	chr2_155581549_155582698	155581549	Gss	2.6632
NM_008180	Exon	chr2	155588237	chr2_155585746_155588237	155585746	Gss	3.54751
NM_008180;NM_001291111	Promoter	chr2	155590752	chr2_155589305_155590752	155589305	Gss	2.74123
NM_008180;NM_001291111	Promoter	chr2	155596890	chr2_155591971_155596890	155591971	Gss	9.88485
NR_040613;NR_030757;NM_001291111;NM_019828;NM_019811;NM_144786;NM_001163452;NM_001085378;NM_008180	Intergenic	chr2	155600798	chr2_155599246_155600798	155599246	Gss;Myh7b;Acss2;Ggt7;Mir499;Trpc4ap;Acss2os	2.62008
NR_040613;NR_030757;NM_001291111;NM_019828;NM_019811;NM_144786;NM_001163452;NM_001085378;NM_145537;NM_008180	Intergenic	chr2	155606357	chr2_155604918_155606357	155604918	Gss;Myh7b;Acss2;Edem2;Ggt7;Mir499;Trpc4ap;Acss2os	2.7337
NM_001085378	Promoter	chr2	155609642	chr2_155607892_155609642	155607892	Myh7b	4.01021
NM_001085378	Promoter	chr2	155612876	chr2_155610931_155612876	155610931	Myh7b	3.31206
NR_030757	Promoter	chr2	155622714	chr2_155620424_155622714	155620424	Mir499	5.48178
NR_030757	Promoter	chr2	155627626	chr2_155625286_155627626	155625286	Mir499	4.23676
NM_001163452;NM_001085378;NM_019828	Exon	chr2	155634615	chr2_155633117_155634615	155633117	Myh7b;Trpc4ap	3.11631
NM_001163452;NM_019828	Exon	chr2	155638908	chr2_155637135_155638908	155637135	Trpc4ap	2.90481
NM_001163452;NM_019828	Exon	chr2	155642276	chr2_155639448_155642276	155639448	Trpc4ap	3.83293
NM_001163452;NM_019828	Intron	chr2	155665812	chr2_155663975_155665812	155663975	Trpc4ap	4.31547
NM_001163452;NM_019828	Exon	chr2	155672436	chr2_155670325_155672436	155670325	Trpc4ap	3.20666
NM_001163452;NM_019828	Intron	chr2	155680850	chr2_155679320_155680850	155679320	Trpc4ap	2.69332
NM_001163452;NM_019828	Intron	chr2	155683848	chr2_155681991_155683848	155681991	Trpc4ap	3.51877
NM_001163452;NM_019828	Intron	chr2	155689193	chr2_155686623_155689193	155686623	Trpc4ap	4.63374
NM_001163452;NM_019828	Promoter	chr2	155693597	chr2_155691296_155693597	155691296	Trpc4ap	5.93146
NM_145537	Exon	chr2	155707348	chr2_155704673_155707348	155704673	Edem2	5.6878
NM_145537	Intron	chr2	155718088	chr2_155716310_155718088	155716310	Edem2	2.36273
NM_145537	Promoter	chr2	155730895	chr2_155727429_155730895	155727429	Edem2	5.50504
NM_145537	Promoter	chr2	155732666	chr2_155731108_155732666	155731108	Edem2	2.86443
NM_027788;NM_145537;NM_019828;NM_010808;NR_015528;NM_001163452;NM_011171;NM_010579	Intergenic	chr2	155737523	chr2_155734506_155737523	155734506	BC029722;Eif6;Edem2;Fam83c;Mmp24;Trpc4ap;Procr	6.93829
NM_027788;NM_145537;NM_019828;NM_010808;NR_015528;NM_001163452;NM_011171;NM_010579	Intergenic	chr2	155745248	chr2_155744181_155745248	155744181	BC029722;Eif6;Edem2;Fam83c;Mmp24;Trpc4ap;Procr	3.04513
NM_011171	Promoter	chr2	155749776	chr2_155747844_155749776	155747844	Procr	3.39009
NM_011171	Promoter	chr2	155751566	chr2_155750157_155751566	155750157	Procr	3.03623
NM_018888;NM_027788;NM_145537;NM_019828;NM_010808;NR_015528;NM_001163452;NR_024487;NM_011171;NM_010579	Intergenic	chr2	155759350	chr2_155757795_155759350	155757795	BC029722;Eif6;Edem2;Fam83c;Mmp24;Trpc4ap;Uqcc1;Procr	2.41817
NM_018888;NM_027788;NM_145537;NM_019828;NM_010808;NR_015528;NM_001163452;NR_024487;NM_011171;NM_010579	Intergenic	chr2	155761039	chr2_155759858_155761039	155759858	BC029722;Eif6;Edem2;Fam83c;Mmp24;Trpc4ap;Uqcc1;Procr	2.6543
NM_018888;NM_027788;NM_145537;NM_019828;NM_010808;NR_015528;NM_001163452;NR_024487;NM_011171;NM_010579	Intergenic	chr2	155765174	chr2_155763158_155765174	155763158	BC029722;Eif6;Edem2;Fam83c;Mmp24;Trpc4ap;Uqcc1;Procr	3.69056
NM_018888;NM_027788;NM_145537;NM_019828;NM_010808;NR_015528;NM_001163452;NR_024487;NM_011171;NM_010579	Intergenic	chr2	155768817	chr2_155767781_155768817	155767781	BC029722;Eif6;Edem2;Fam83c;Mmp24;Trpc4ap;Uqcc1;Procr	2.37094
NM_010808	Intron	chr2	155787603	chr2_155784812_155787603	155784812	Mmp24	4.13477
NM_010808	Exon	chr2	155793245	chr2_155790979_155793245	155790979	Mmp24	3.64471
NM_010808	Intron	chr2	155807327	chr2_155803647_155807327	155803647	Mmp24	5.58239
NM_010808	Exon	chr2	155814194	chr2_155812490_155814194	155812490	Mmp24	3.13068
NR_015528	Promoter	chr2	155821471	chr2_155816637_155821471	155816637	BC029722	11.351
NM_010579	Promoter	chr2	155827996	chr2_155822536_155827996	155822536	Eif6	12.034
NM_018888;NM_027788;NM_010579;NM_010808;NR_024487;NM_011171;NR_015528	Intergenic	chr2	155839707	chr2_155838200_155839707	155838200	BC029722;Eif6;Fam83c;Mmp24;Uqcc1;Procr	3.0157
NM_018888;NM_027788;NM_008109;NM_010579;NM_010808;NR_024487;NM_011171;NR_015528	Intergenic	chr2	155843790	chr2_155840041_155843790	155840041	BC029722;Eif6;Gdf5;Fam83c;Mmp24;Uqcc1;Procr	5.73639
NM_018888;NM_027788;NM_008109;NM_010579;NM_010808;NR_024487;NM_011171;NR_015528	Intergenic	chr2	155845813	chr2_155844289_155845813	155844289	BC029722;Eif6;Gdf5;Fam83c;Mmp24;Uqcc1;Procr	2.51399
NM_018888;NR_024487	Exon	chr2	155852647	chr2_155847971_155852647	155847971	Uqcc1	10.2907
NM_018888;NR_024487	Intron	chr2	155868571	chr2_155865584_155868571	155865584	Uqcc1	5.82879
NM_018888;NR_024487	Intron	chr2	155875428	chr2_155872087_155875428	155872087	Uqcc1	6.78292
NM_018888;NR_024487	Intron	chr2	155877518	chr2_155876017_155877518	155876017	Uqcc1	2.37436
NM_018888;NR_024487	Exon	chr2	155888677	chr2_155881340_155888677	155881340	Uqcc1	18.9969
NM_018888;NR_024487	Intron	chr2	155890489	chr2_155889041_155890489	155889041	Uqcc1	2.66252
NM_018888;NR_024487	Intron	chr2	155919956	chr2_155917015_155919956	155917015	Uqcc1	4.21964
NM_018888;NR_024487	Intron	chr2	155927224	chr2_155924296_155927224	155924296	Uqcc1	5.93694
NM_018888;NR_024487	Promoter	chr2	155934202	chr2_155928432_155934202	155928432	Uqcc1	11.0299
NM_008109	Promoter	chr2	155944201	chr2_155942842_155944201	155942842	Gdf5	2.78435
NM_018888;NR_024487;NM_001136556;NM_001130000;NM_008109;NM_177217;NM_001129999;NM_025516;NM_008383;NM_001145352;NM_001145351	Intergenic	chr2	155953413	chr2_155952196_155953413	155952196	Fer1l4;Cep250;Ergic3;Gdf5;6430550D23Rik;Uqcc1	2.63788
NM_177217;NM_001130000;NM_008383;NM_001129999	Promoter	chr2	155958427	chr2_155955969_155958427	155955969	Cep250	5.87808
NM_177217;NM_001130000;NM_008383;NM_001129999	Exon	chr2	155966127	chr2_155964094_155966127	155964094	Cep250	4.02663
NM_177217;NM_001130000;NM_008383;NM_001129999	Exon	chr2	155972902	chr2_155971060_155972902	155971060	Cep250	3.01843
NM_177217;NM_001130000;NM_008383;NM_001129999	Exon	chr2	155976308	chr2_155974458_155976308	155974458	Cep250	2.43186
NM_177217;NM_001130000;NM_008383;NM_001129999	Intron	chr2	155978799	chr2_155976903_155978799	155976903	Cep250	3.0109
NM_177217;NM_001130000;NM_008383;NM_001129999	Exon	chr2	155985550	chr2_155983414_155985550	155983414	Cep250	3.77407
NM_177217;NM_001130000;NM_008383;NM_001129999	Exon	chr2	155995625	chr2_155994341_155995625	155994341	Cep250	2.52221
NM_001130000;NM_177217;NM_001129999;NM_008383;NM_001145352;NM_001145351	Exon	chr2	156000831	chr2_155998655_156000831	155998655	Cep250;6430550D23Rik	4.91026
NM_001145351	Promoter	chr2	156004259	chr2_156002793_156004259	156002793	6430550D23Rik	2.64198
NM_025516;NM_001145352	Promoter	chr2	156011771	chr2_156009849_156011771	156009849	Ergic3;6430550D23Rik	4.28946
NM_025516	Intron	chr2	156014465	chr2_156012806_156014465	156012806	Ergic3	2.99927
NM_001136556	Exon	chr2	156023549	chr2_156021268_156023549	156021268	Fer1l4	4.1471
NM_001136556	Exon	chr2	156030326	chr2_156028636_156030326	156028636	Fer1l4	3.19981
NM_001136556	Exon	chr2	156044681	chr2_156042813_156044681	156042813	Fer1l4	3.54136
NM_001136556	Promoter	chr2	156053885	chr2_156046604_156053885	156046604	Fer1l4	12.5481
NM_139151	Promoter	chr2	156067281	chr2_156064787_156067281	156064787	Spag4	5.41401
NM_170590;NM_170588	Exon	chr2	156074145	chr2_156069945_156074145	156069945	Cpne1	7.49407
NM_170590;NM_170588	Exon	chr2	156076694	chr2_156074357_156076694	156074357	Cpne1	4.00473
NM_170590;NM_170588	Intron	chr2	156081409	chr2_156079813_156081409	156079813	Cpne1	3.75285
NM_170590;NM_170588	Intron	chr2	156088152	chr2_156085768_156088152	156085768	Cpne1	4.69671
NM_170590;NM_170588	Intron	chr2	156092642	chr2_156089900_156092642	156089900	Cpne1	4.64195
NM_170598;NM_029397	Exon	chr2	156098434	chr2_156094913_156098434	156094913	Rbm12	5.85481
NM_029397;NM_170598;NM_170588;NM_170590	Promoter	chr2	156112361	chr2_156110107_156112361	156110107	Rbm12;Cpne1	4.52696
NM_029397;NM_170598;NM_170588;NM_170590	Promoter	chr2	156115838	chr2_156114398_156115838	156114398	Rbm12;Cpne1	3.71931
NM_001291115;NM_001291114;NM_170590;NM_001136556;NM_172674;NM_025946;NM_170598;NM_170588;NM_139151;NM_029397;NM_133242;NM_025516;NM_001164217;NM_001164216;NM_010911	Intergenic	chr2	156117963	chr2_156116478_156117963	156116478	Fer1l4;Romo1;Spag4;Ergic3;Phf20;Nfs1;Rbm12;Rbm39;Cpne1	2.79667
NM_010911	Exon	chr2	156126216	chr2_156124639_156126216	156124639	Nfs1	2.73781
NM_010911	Exon	chr2	156137085	chr2_156134498_156137085	156134498	Nfs1	4.27988
NM_025946;NM_001164217;NM_001164216;NM_010911	Promoter	chr2	156145147	chr2_156143404_156145147	156143404	Nfs1;Romo1	7.41946
NM_025946;NM_001164217;NM_001164216;NM_010911	Promoter	chr2	156147530	chr2_156146191_156147530	156146191	Nfs1;Romo1	2.95889
NM_001291115;NM_001291114;NM_133242	Exon	chr2	156150887	chr2_156149267_156150887	156149267	Rbm39	3.30933
NM_001291115;NM_001291114;NM_133242	Intron	chr2	156156439	chr2_156154395_156156439	156154395	Rbm39	3.41473
NM_001291115;NM_001291114;NM_133242	Exon	chr2	156168162	chr2_156166494_156168162	156166494	Rbm39	3.47223
NM_001291115;NM_001291114;NM_133242	Promoter	chr2	156182118	chr2_156176938_156182118	156176938	Rbm39	13.212
NM_172674	Intron	chr2	156227383	chr2_156225847_156227383	156225847	Phf20	2.93356
NM_172674	Intron	chr2	156236242	chr2_156234471_156236242	156234471	Phf20	3.96777
NM_172674	Exon	chr2	156252323	chr2_156249803_156252323	156249803	Phf20	4.14025
NM_172674	Intron	chr2	156259884	chr2_156258349_156259884	156258349	Phf20	2.51057
NM_172674	Intron	chr2	156264171	chr2_156262172_156264171	156262172	Phf20	3.25252
NM_172674	Exon	chr2	156267439	chr2_156265592_156267439	156265592	Phf20	3.05402
NM_172674	Intron	chr2	156271405	chr2_156268203_156271405	156268203	Phf20	5.92599
NM_172674	Intron	chr2	156283836	chr2_156281447_156283836	156281447	Phf20	4.7193
NM_172674	Intron	chr2	156291864	chr2_156290402_156291864	156290402	Phf20	2.9274
NM_172674	Exon	chr2	156296223	chr2_156293692_156296223	156293692	Phf20	4.8514
NM_172674	Intron	chr2	156304539	chr2_156303422_156304539	156303422	Phf20	2.47361
NM_172674	Exon	chr2	156307981	chr2_156306389_156307981	156306389	Phf20	3.74464
NM_027585;NM_020255	Promoter	chr2	156313522	chr2_156311364_156313522	156311364	Scand1;Cnbd2	5.12038
NM_027585	Intron	chr2	156319137	chr2_156316965_156319137	156316965	Cnbd2	3.93355
NM_027585	Exon	chr2	156330460	chr2_156326569_156330460	156326569	Cnbd2	6.98209
NM_027585	Exon	chr2	156338663	chr2_156335602_156338663	156335602	Cnbd2	5.51874
NM_027585	Intron	chr2	156341362	chr2_156340024_156341362	156340024	Cnbd2	2.76929
NM_027585	Intron	chr2	156344387	chr2_156342361_156344387	156342361	Cnbd2	2.90344
NM_027585	Intron	chr2	156358892	chr2_156356067_156358892	156356067	Cnbd2	5.7624
NM_027585	Exon	chr2	156366247	chr2_156361040_156366247	156361040	Cnbd2	9.14154
NM_027585	Exon	chr2	156368336	chr2_156367108_156368336	156367108	Cnbd2	3.16148
NM_027585	Exon	chr2	156375642	chr2_156374400_156375642	156374400	Cnbd2	2.82816
NR_024329	Promoter	chr2	156393008	chr2_156389669_156393008	156389669	2900097C17Rik	5.70491
NM_013510;NM_001006664;NM_001291120;NM_020255;NM_172674;NM_001291123;NR_024329;NM_001291122;NM_027585;NM_001291121	Intergenic	chr2	156403012	chr2_156401651_156403012	156401651	Scand1;2900097C17Rik;Cnbd2;Phf20;Epb4.1l1	3.01227
NM_013510;NM_001006664;NM_001291120;NM_020255;NM_172674;NM_001291123;NR_024329;NM_001291122;NM_027585;NM_001291121	Intergenic	chr2	156409167	chr2_156406203_156409167	156406203	Scand1;2900097C17Rik;Cnbd2;Phf20;Epb4.1l1	4.68644
NM_013510;NM_001006664;NM_001291120;NM_020255;NM_001291122;NM_001291123;NR_024329;NM_027585;NM_001291121	Intergenic	chr2	156416201	chr2_156412436_156416201	156412436	Scand1;2900097C17Rik;Cnbd2;Epb4.1l1	7.73294
NM_013510;NM_001291120;NM_001291121;NM_001291122;NM_001291123	Promoter	chr2	156422727	chr2_156418627_156422727	156418627	Epb4.1l1	7.50433
NM_013510;NM_001291120;NM_001291121;NM_001291122;NM_001291123	Intron	chr2	156424547	chr2_156423478_156424547	156423478	Epb4.1l1	2.60845
NM_013510;NM_001291120;NM_001291121;NM_001291122;NM_001291123	Intron	chr2	156431320	chr2_156428426_156431320	156428426	Epb4.1l1	4.38734
NM_013510;NM_001291120;NM_001291121;NM_001291122;NM_001291123	Intron	chr2	156433444	chr2_156432124_156433444	156432124	Epb4.1l1	2.89797
NM_013510;NM_001291120;NM_001291121;NM_001291122;NM_001291123	Intron	chr2	156436341	chr2_156435111_156436341	156435111	Epb4.1l1	2.5708
NM_013510;NM_001291120;NM_001291121;NM_001291122;NM_001291123	Intron	chr2	156450628	chr2_156449093_156450628	156449093	Epb4.1l1	3.18065
NM_013510;NM_001291120;NM_001291121;NM_001291122;NM_001291123	Intron	chr2	156458231	chr2_156452717_156458231	156452717	Epb4.1l1	12.4981
NM_013510;NM_001291120;NM_001291121;NM_001291122;NM_001291123	Intron	chr2	156472269	chr2_156470783_156472269	156470783	Epb4.1l1	2.91234
NM_001006664	Promoter	chr2	156479994	chr2_156474040_156479994	156474040	Epb4.1l1	14.8875
NM_013510;NM_001006664;NM_001291120;NM_001291121;NM_001291122;NM_001291123	Intron	chr2	156488734	chr2_156486756_156488734	156486756	Epb4.1l1	5.82948
NM_013510;NM_001006664;NM_001291120;NM_001291121;NM_001291122;NM_001291123	Intron	chr2	156490478	chr2_156489396_156490478	156489396	Epb4.1l1	2.53795
NM_013510;NM_001006664;NM_001291120;NM_001291121;NM_001291122;NM_001291123	Intron	chr2	156492239	chr2_156491051_156492239	156491051	Epb4.1l1	3.1211
NM_013510;NM_001006664;NM_001291120;NM_001291121;NM_001291122;NM_001291123	Exon	chr2	156494623	chr2_156492983_156494623	156492983	Epb4.1l1	2.97805
NM_013510;NM_001006664;NM_001291120;NM_001291121;NM_001291122;NM_001291123	Exon	chr2	156508050	chr2_156506379_156508050	156506379	Epb4.1l1	3.09372
NM_013510;NM_001006664;NM_001291120;NM_001291121;NM_001291122;NM_001291123	Intron	chr2	156526715	chr2_156525524_156526715	156525524	Epb4.1l1	3.21213
NM_013510;NM_001006664;NM_001291120;NM_001291121;NM_001291122;NM_001291123	Exon	chr2	156530277	chr2_156528417_156530277	156528417	Epb4.1l1	3.91575
NM_013510;NM_001006664;NM_001291120;NM_001291121;NM_001291122;NM_001291123	Exon	chr2	156537583	chr2_156534563_156537583	156534563	Epb4.1l1	4.99718
NM_013510;NM_001006664;NM_001291120;NM_001291121;NM_001291122;NM_001291123	Exon	chr2	156542067	chr2_156538836_156542067	156538836	Epb4.1l1	7.10598
NM_013510;NM_001006664;NM_001291120;NM_001291121;NM_001291122;NM_001291123	Exon	chr2	156544852	chr2_156543099_156544852	156543099	Epb4.1l1	3.44895
NM_001164818;NM_026661	Promoter	chr2	156548286	chr2_156546902_156548286	156546902	Aar2	3.32781
NM_001164818;NM_026661	Intron	chr2	156560720	chr2_156559415_156560720	156559415	Aar2	2.82953
NM_001164818;NM_026661	Exon	chr2	156570315	chr2_156565845_156570315	156565845	Aar2	6.52146
NM_013510;NM_001006664;NM_001291120;NM_001291121;NM_001291122;NM_001291123;NM_146128;NM_026661;NM_001277186;NM_001277187;NR_040372;NM_001164818	Intergenic	chr2	156579946	chr2_156577752_156579946	156577752	Gm14169;Aar2;Epb4.1l1;Dlgap4	4.42977
NM_013510;NM_001006664;NM_001291120;NM_001291121;NM_001291122;NM_001291123;NM_146128;NM_026661;NM_001277186;NM_001277187;NR_040372;NM_001164818	Intergenic	chr2	156587400	chr2_156586407_156587400	156586407	Gm14169;Aar2;Epb4.1l1;Dlgap4	2.37984
NM_013510;NM_001006664;NM_001291120;NM_001291121;NM_001291122;NM_001291123;NM_146128;NM_026661;NM_001277186;NM_001277187;NR_040372;NM_001164818	Intergenic	chr2	156595690	chr2_156594252_156595690	156594252	Gm14169;Aar2;Epb4.1l1;Dlgap4	2.63651
NM_013510;NM_001006664;NM_001291120;NM_001291121;NM_001291122;NM_001291123;NM_146128;NM_026661;NM_001277186;NM_001277187;NR_040372;NM_001164818	Intergenic	chr2	156605097	chr2_156603250_156605097	156603250	Gm14169;Aar2;Epb4.1l1;Dlgap4	2.92124
NM_001277186;NM_146128;NR_040372;NM_001277187	Promoter	chr2	156611826	chr2_156609502_156611826	156609502	Gm14169;Dlgap4	3.57284
NM_001277186;NM_146128;NM_001277187	Intron	chr2	156621734	chr2_156620474_156621734	156620474	Dlgap4	2.5092
NM_001277186;NM_146128;NM_001277187	Intron	chr2	156627669	chr2_156622691_156627669	156622691	Dlgap4	8.2497
NM_001277186;NM_146128;NM_001277187	Intron	chr2	156639944	chr2_156636870_156639944	156636870	Dlgap4	6.62071
NM_001277186;NM_146128;NM_001277187	Intron	chr2	156646715	chr2_156644283_156646715	156644283	Dlgap4	4.01363
NM_001277186;NM_146128;NM_001277187	Intron	chr2	156651793	chr2_156650777_156651793	156650777	Dlgap4	2.77408
NM_001277186;NM_146128;NM_001277187	Intron	chr2	156654702	chr2_156653113_156654702	156653113	Dlgap4	2.44007
NM_001277186;NM_146128;NM_001277187	Intron	chr2	156656591	chr2_156654927_156656591	156654927	Dlgap4	2.77408
NM_001277186;NM_146128;NM_001277187	Exon	chr2	156665505	chr2_156663075_156665505	156663075	Dlgap4	5.12928
NM_001277186;NM_146128;NM_001277187	Intron	chr2	156674859	chr2_156672624_156674859	156672624	Dlgap4	2.52426
NM_001277186;NM_146128;NM_001277187	Intron	chr2	156687391	chr2_156683581_156687391	156683581	Dlgap4	5.54132
NM_001277186;NM_001277187;NM_146128	Intron	chr2	156710142	chr2_156707477_156710142	156707477	Dlgap4	4.25866
NM_001277186;NM_146128;NM_001277187	Exon	chr2	156712919	chr2_156710588_156712919	156710588	Dlgap4	4.43799
NM_001277186;NM_146128;NR_040505;NM_001277187	Intron	chr2	156718114	chr2_156717152_156718114	156717152	4930405A21Rik;Dlgap4	2.63651
NM_001042488;NR_040505;NM_001042487	Promoter	chr2	156721860	chr2_156719025_156721860	156719025	4930405A21Rik;Dlgap4	5.56391
NM_001277186;NM_146128;NM_001042488;NM_001042487;NM_001277187	Intron	chr2	156737259	chr2_156732119_156737259	156732119	Dlgap4	9.7158
NM_001277186;NM_146128;NM_001042488;NM_001042487;NM_001277187	Intron	chr2	156740180	chr2_156739033_156740180	156739033	Dlgap4	2.39353
NM_001277186;NM_146128;NM_001042488;NM_001042487;NM_001277187	Exon	chr2	156749840	chr2_156747097_156749840	156747097	Dlgap4	5.35926
NM_001042488;NM_146128;NM_001277186;NM_001042487;NM_001277187	Exon	chr2	156763580	chr2_156761800_156763580	156761800	Dlgap4	3.18681
NM_173396;NM_001042488;NR_027914;NM_026124;NM_001291124;NM_172118;NM_001042487;NM_146128;NM_001277186;NM_001277187;NR_040505;NR_015591	Intergenic	chr2	156767781	chr2_156765181_156767781	156765181	5430405H02Rik;4930405A21Rik;1110008F13Rik;Dlgap4;Tgif2;Myl9	4.88219
NM_172118	Promoter	chr2	156776013	chr2_156774132_156776013	156774132	Myl9	3.00611
NM_173396;NM_001042488;NR_027914;NM_026124;NM_001291124;NM_029983;NM_172118;NM_001042487;NM_146128;NM_001277186;NM_001277187;NR_040505;NR_015591	Intergenic	chr2	156812104	chr2_156809380_156812104	156809380	5430405H02Rik;4930405A21Rik;Sla2;1110008F13Rik;Dlgap4;Tgif2;Myl9	5.13681
NM_173396;NM_001042488;NR_027914;NM_026124;NM_001291124;NM_029983;NM_172118;NM_001042487;NM_146128;NM_001277186;NM_001277187;NR_040505;NR_015591	Intergenic	chr2	156816048	chr2_156813800_156816048	156813800	5430405H02Rik;4930405A21Rik;Sla2;1110008F13Rik;Dlgap4;Tgif2;Myl9	3.68235
NM_173396;NM_001042488;NR_027914;NM_026124;NM_001291124;NM_029983;NM_172118;NM_001042487;NM_146128;NM_001277186;NM_001277187;NR_040505;NR_015591	Intergenic	chr2	156819279	chr2_156818037_156819279	156818037	5430405H02Rik;4930405A21Rik;Sla2;1110008F13Rik;Dlgap4;Tgif2;Myl9	2.38805
NM_173396;NM_001042488;NR_027914;NM_026124;NM_001291124;NM_029983;NM_172118;NM_001042487;NM_146128;NM_013865;NM_001277186;NM_001277187;NR_015591;NM_180956	Intergenic	chr2	156835653	chr2_156834283_156835653	156834283	5430405H02Rik;Sla2;1110008F13Rik;Dlgap4;Ndrg3;Tgif2;Myl9	2.6721
NM_001291124;NM_173396	Promoter	chr2	156843075	chr2_156838209_156843075	156838209	Tgif2	13.3153
NM_001291124;NM_173396	Intron	chr2	156850353	chr2_156849139_156850353	156849139	Tgif2	2.3682
NM_173396;NM_001291124;NR_015591;NR_027914	Exon	chr2	156855291	chr2_156853761_156855291	156853761	Tgif2;5430405H02Rik	2.835
NR_027914;NR_015591;NM_026124	Promoter	chr2	156864815	chr2_156862685_156864815	156862685	1110008F13Rik;5430405H02Rik	5.18678
NM_026124	Intron	chr2	156867703	chr2_156865884_156867703	156865884	1110008F13Rik	3.09783
NM_029983;NM_026124	Exon	chr2	156874609	chr2_156872783_156874609	156872783	Sla2;1110008F13Rik	3.88221
NM_029983	Exon	chr2	156880455	chr2_156878698_156880455	156878698	Sla2	3.48523
NM_029983	Promoter	chr2	156885052	chr2_156882668_156885052	156882668	Sla2	3.62007
NM_173396;NR_027914;NM_026124;NM_001291124;NM_001164663;NM_029983;NM_025853;NM_013865;NM_180956;NR_015591	Intergenic	chr2	156911676	chr2_156908768_156911676	156908768	5430405H02Rik;Sla2;Dsn1;1110008F13Rik;Ndrg3;Tgif2;Soga1	5.26481
NM_173396;NR_027914;NM_026124;NM_001291124;NM_001164663;NM_029983;NM_025853;NM_013865;NM_180956;NR_015591	Intergenic	chr2	156920337	chr2_156917067_156920337	156917067	5430405H02Rik;Sla2;Dsn1;1110008F13Rik;Ndrg3;Tgif2;Soga1	5.87602
NM_013865;NM_180956	Exon	chr2	156930315	chr2_156928434_156930315	156928434	Ndrg3	2.69948
NM_013865;NM_180956	Exon	chr2	156932141	chr2_156930594_156932141	156930594	Ndrg3	3.03554
NM_013865;NM_180956	Exon	chr2	156948525	chr2_156945931_156948525	156945931	Ndrg3	4.95543
NM_013865;NM_180956	Intron	chr2	156967096	chr2_156964769_156967096	156964769	Ndrg3	3.72342
NM_013865;NM_180956	Intron	chr2	156988325	chr2_156986552_156988325	156986552	Ndrg3	3.23746
NM_013865;NM_180956	Promoter	chr2	156995806	chr2_156991048_156995806	156991048	Ndrg3	9.03682
NM_025853	Exon	chr2	156998786	chr2_156997204_156998786	156997204	Dsn1	2.77682
NM_025853	Exon	chr2	157001087	chr2_156999658_157001087	156999658	Dsn1	2.46676
NM_025853	Promoter	chr2	157007872	chr2_157004666_157007872	157004666	Dsn1	9.0375
NM_001164663	Exon	chr2	157015108	chr2_157013910_157015108	157013910	Soga1	2.4784
NM_001164663	Exon	chr2	157028441	chr2_157025107_157028441	157025107	Soga1	6.47081
NM_001164663	Intron	chr2	157051204	chr2_157049258_157051204	157049258	Soga1	3.79118
NM_001164663	Exon	chr2	157060265	chr2_157059000_157060265	157059000	Soga1	2.63925
NM_001164663	Intron	chr2	157065391	chr2_157064416_157065391	157064416	Soga1	2.49141
NM_001164663	Intron	chr2	157068099	chr2_157066274_157068099	157066274	Soga1	3.63855
NM_001164663	Intron	chr2	157072010	chr2_157070165_157072010	157070165	Soga1	4.36954
NM_001164663	Intron	chr2	157075122	chr2_157073407_157075122	157073407	Soga1	3.52903
NM_001164663	Promoter	chr2	157080224	chr2_157077238_157080224	157077238	Soga1	5.58102
NM_001177439	Promoter	chr2	157091756	chr2_157087070_157091756	157087070	Tldc2	9.12785
NM_018851;NM_001177439;NM_001139520	Exon	chr2	157097989	chr2_157092837_157097989	157092837	Tldc2;Samhd1	9.18397
NM_018851;NM_001139520	Exon	chr2	157101955	chr2_157099051_157101955	157099051	Samhd1	5.10396
NM_018851;NM_001139520	Exon	chr2	157106500	chr2_157103776_157106500	157103776	Samhd1	5.99649
NM_018851;NM_001139520	Exon	chr2	157111401	chr2_157109594_157111401	157109594	Samhd1	3.40515
NM_018851;NM_001139520	Exon	chr2	157114765	chr2_157113323_157114765	157113323	Samhd1	4.44552
NM_018851;NM_001139520	Exon	chr2	157122932	chr2_157118598_157122932	157118598	Samhd1	8.26066
NM_018851;NM_001139520	Promoter	chr2	157136260	chr2_157134703_157136260	157134703	Samhd1	3.78776
NM_018851;NM_001139520	Promoter	chr2	157137572	chr2_157136576_157137572	157136576	Samhd1	2.47429
NM_011249	Exon	chr2	157146467	chr2_157142548_157146467	157142548	Rbl1	8.80274
NM_011249	Exon	chr2	157166569	chr2_157163544_157166569	157163544	Rbl1	6.36267
NM_011249	Exon	chr2	157174134	chr2_157168380_157174134	157168380	Rbl1	10.6234
NM_001139516;NM_011249	Exon	chr2	157177049	chr2_157174421_157177049	157174421	Rbl1	4.91231
NM_001139516;NM_011249	Intron	chr2	157180836	chr2_157179071_157180836	157179071	Rbl1	3.34834
NM_001139516;NM_011249	Intron	chr2	157186179	chr2_157184876_157186179	157184876	Rbl1	2.64404
NM_001139516;NM_011249	Exon	chr2	157193476	chr2_157192172_157193476	157192172	Rbl1	3.0287
NM_001139516;NM_011249	Promoter	chr2	157202051	chr2_157200856_157202051	157200856	Rbl1	2.60092
NM_001139516;NM_011249	Promoter	chr2	157207165	chr2_157203173_157207165	157203173	Rbl1	13.1545
NM_001039557	Exon	chr2	157209915	chr2_157208312_157209915	157208312	Mroh8	2.527
NM_001039557	Exon	chr2	157215821	chr2_157214487_157215821	157214487	Mroh8	2.55574
NM_001039557	Exon	chr2	157217954	chr2_157216036_157217954	157216036	Mroh8	2.96641
NM_001039557	Intron	chr2	157220050	chr2_157218620_157220050	157218620	Mroh8	2.67552
NM_001039557	Intron	chr2	157227580	chr2_157226399_157227580	157226399	Mroh8	2.54616
NM_001039557	Exon	chr2	157253225	chr2_157251123_157253225	157251123	Mroh8	4.36612
NM_001039557	Exon	chr2	157258507	chr2_157256461_157258507	157256461	Mroh8	3.47086
NM_001039557	Intron	chr2	157262189	chr2_157260385_157262189	157260385	Mroh8	3.271
NM_001039557	Exon	chr2	157265259	chr2_157263559_157265259	157263559	Mroh8	2.68442
NM_001039557	Intron	chr2	157267366	chr2_157265506_157267366	157265506	Mroh8	3.51945
NM_019642;NM_001039557	Promoter	chr2	157281632	chr2_157278576_157281632	157278576	Rpn2;Mroh8	7.90884
NM_019642	Exon	chr2	157299021	chr2_157296888_157299021	157296888	Rpn2	3.87331
NM_019642	Exon	chr2	157311262	chr2_157307956_157311262	157307956	Rpn2	6.86505
NM_019642	Exon	chr2	157313524	chr2_157311707_157313524	157311707	Rpn2	3.66661
NM_019642	Exon	chr2	157318633	chr2_157316516_157318633	157316516	Rpn2	4.06291
NM_019642	Exon	chr2	157321235	chr2_157319902_157321235	157319902	Rpn2	2.36273
NM_019642	Exon	chr2	157325936	chr2_157324548_157325936	157324548	Rpn2	2.39148
NM_019642;NM_001025395;NM_001039557;NM_026968;NM_009271;NM_010285	Intergenic	chr2	157329064	chr2_157327582_157329064	157327582	Manbal;Src;Rpn2;Ghrh;Mroh8	2.8261
NM_010285	Intron	chr2	157338901	chr2_157336768_157338901	157336768	Ghrh	3.51055
NM_010285	Promoter	chr2	157350144	chr2_157348835_157350144	157348835	Ghrh	2.53658
NM_019642;NM_001025395;NM_001039557;NM_026968;NM_009271;NM_010285	Intergenic	chr2	157360989	chr2_157358934_157360989	157358934	Manbal;Src;Rpn2;Ghrh;Mroh8	3.38188
NM_019642;NM_001025395;NM_001039557;NM_026968;NM_009271;NM_010285	Intergenic	chr2	157363513	chr2_157361584_157363513	157361584	Manbal;Src;Rpn2;Ghrh;Mroh8	3.22445
NM_026968	Intron	chr2	157375358	chr2_157372082_157375358	157372082	Manbal	6.09778
NM_026968	Exon	chr2	157398644	chr2_157394931_157398644	157394931	Manbal	5.11627
NM_019642;NM_001025395;NM_026968;NM_010285;NM_009271	Intergenic	chr2	157412155	chr2_157409223_157412155	157409223	Manbal;Src;Rpn2;Ghrh	6.65082
NM_001025395;NM_009271	Promoter	chr2	157428702	chr2_157424853_157428702	157424853	Src	8.03341
NM_001025395;NM_009271	Intron	chr2	157436353	chr2_157432530_157436353	157432530	Src	5.61045
NM_001025395;NM_009271	Intron	chr2	157438777	chr2_157436773_157438777	157436773	Src	3.92123
NM_001025395;NM_009271	Intron	chr2	157445392	chr2_157443345_157445392	157443345	Src	3.37298
NM_001025395;NM_009271	Intron	chr2	157449131	chr2_157446529_157449131	157446529	Src	5.65974
NM_001025395;NM_009271	Intron	chr2	157452358	chr2_157450269_157452358	157450269	Src	5.59061
NM_001025395;NM_009271	Exon	chr2	157458156	chr2_157456435_157458156	157456435	Src	3.6803
NM_001025395;NM_009271	Exon	chr2	157464843	chr2_157463220_157464843	157463220	Src	2.47772
NM_001025395;NM_009271	Exon	chr2	157468155	chr2_157465320_157468155	157465320	Src	6.00196
NM_016916;NM_001025395;NM_001291128;NM_001291129;NM_180960;NM_026968;NM_010923;NM_001291130;NM_009271	Intergenic	chr2	157492072	chr2_157490480_157492072	157490480	Src;Nnat;Manbal;Blcap	3.57558
NM_016916;NM_001025395;NM_001291128;NM_001291129;NM_180960;NM_026968;NM_010923;NM_001291130;NM_009271	Intergenic	chr2	157496904	chr2_157495315_157496904	157495315	Src;Nnat;Manbal;Blcap	3.42431
NM_016916;NM_001025395;NM_001291128;NM_001291129;NM_180960;NM_010923;NM_001291130;NM_009271	Intergenic	chr2	157508735	chr2_157506953_157508735	157506953	Src;Nnat;Blcap	3.25799
NM_016916;NM_001025395;NM_001291128;NM_001291129;NM_180960;NM_010923;NM_001291130;NM_009271	Intergenic	chr2	157513961	chr2_157511374_157513961	157511374	Src;Nnat;Blcap	5.97595
NM_016916;NM_001025395;NM_001291128;NM_001291129;NM_180960;NM_010923;NM_001291130;NM_009271	Intergenic	chr2	157518925	chr2_157515447_157518925	157515447	Src;Nnat;Blcap	6.70626
NM_016916;NM_001025395;NM_001291128;NM_001291129;NM_180960;NM_010923;NM_001291130;NM_009271	Intergenic	chr2	157533512	chr2_157531590_157533512	157531590	Src;Nnat;Blcap	3.43595
NM_016916;NM_001025395;NM_001291128;NM_001291129;NM_180960;NM_010923;NM_001291130;NM_009271	Intergenic	chr2	157541745	chr2_157540531_157541745	157540531	Src;Nnat;Blcap	2.44897
NM_016916;NM_001025395;NM_001291128;NM_001291129;NM_180960;NM_010923;NM_001291130;NM_009271	Intergenic	chr2	157554215	chr2_157551084_157554215	157551084	Src;Nnat;Blcap	6.01428
NM_001291130;NM_001291128;NM_001291129;NM_010923;NM_180960	Promoter	chr2	157558064	chr2_157554782_157558064	157554782	Nnat	6.11079
NM_001291130;NM_001291128;NM_001291129;NM_010923;NM_180960	Promoter	chr2	157560567	chr2_157558601_157560567	157558601	Nnat	4.15599
NM_016916	Promoter	chr2	157566000	chr2_157563019_157566000	157563019	Blcap	9.98274
NM_016916;NM_001291128;NM_001291129;NM_180960;NM_025680;NM_010923;NM_001291130	Intergenic	chr2	157658364	chr2_157656674_157658364	157656674	Nnat;Ctnnbl1;Blcap	2.87744
NM_025680	Intergenic	chr2	157675937	chr2_157673791_157675937	157673791	Ctnnbl1	3.63649
NM_025680	Intergenic	chr2	157680386	chr2_157678947_157680386	157678947	Ctnnbl1	2.66731
NM_025680	Intergenic	chr2	157697428	chr2_157695810_157697428	157695810	Ctnnbl1	3.60775
NM_025680	Intergenic	chr2	157699319	chr2_157698116_157699319	157698116	Ctnnbl1	2.86443
NM_025680	Intergenic	chr2	157702842	chr2_157699890_157702842	157699890	Ctnnbl1	4.81306
NM_025680	Intergenic	chr2	157707909	chr2_157706409_157707909	157706409	Ctnnbl1	2.41475
NM_025680	Intergenic	chr2	157722765	chr2_157719581_157722765	157719581	Ctnnbl1	5.30451
NM_025680	Intergenic	chr2	157726020	chr2_157724074_157726020	157724074	Ctnnbl1	3.91301
NM_025680	Intergenic	chr2	157733032	chr2_157731710_157733032	157731710	Ctnnbl1	2.39284
NM_025680	Intron	chr2	157748697	chr2_157746702_157748697	157746702	Ctnnbl1	3.70768
NM_025680	Intron	chr2	157758181	chr2_157754661_157758181	157754661	Ctnnbl1	5.91777
NM_025680	Intron	chr2	157767492	chr2_157764464_157767492	157764464	Ctnnbl1	5.14639
NM_025680	Intron	chr2	157771456	chr2_157768722_157771456	157768722	Ctnnbl1	4.71656
NM_025680	Exon	chr2	157776476	chr2_157772966_157776476	157772966	Ctnnbl1	6.84589
NM_025680	Intron	chr2	157778409	chr2_157776692_157778409	157776692	Ctnnbl1	3.47154
NM_025680	Exon	chr2	157781004	chr2_157779742_157781004	157779742	Ctnnbl1	2.37368
NM_025680	Intron	chr2	157795438	chr2_157792678_157795438	157792678	Ctnnbl1	3.81445
NM_025680	Intron	chr2	157801139	chr2_157799863_157801139	157799863	Ctnnbl1	2.45992
NM_025680	Exon	chr2	157806794	chr2_157805089_157806794	157805089	Ctnnbl1	2.61597
NM_025680	Exon	chr2	157811721	chr2_157809195_157811721	157809195	Ctnnbl1	4.38665
NM_025680	Intron	chr2	157815459	chr2_157812282_157815459	157812282	Ctnnbl1	7.20728
NM_025680	Exon	chr2	157819744	chr2_157818031_157819744	157818031	Ctnnbl1	3.03623
NM_025680	Intron	chr2	157822618	chr2_157820564_157822618	157820564	Ctnnbl1	3.13342
NM_025680	Intron	chr2	157826135	chr2_157823772_157826135	157823772	Ctnnbl1	3.26278
NM_025680	Intron	chr2	157839491	chr2_157837794_157839491	157837794	Ctnnbl1	3.37709
NM_025680	Intron	chr2	157849770	chr2_157846473_157849770	157846473	Ctnnbl1	6.44617
NM_025680	Intron	chr2	157854408	chr2_157852351_157854408	157852351	Ctnnbl1	3.24704
NM_025680	Intron	chr2	157864748	chr2_157863869_157864748	157863869	Ctnnbl1	2.45376
NM_025680	Exon	chr2	157871553	chr2_157869984_157871553	157869984	Ctnnbl1	2.81515
NM_025680	Intron	chr2	157877897	chr2_157875989_157877897	157875989	Ctnnbl1	3.31822
NM_025680	Intron	chr2	157882900	chr2_157881359_157882900	157881359	Ctnnbl1	3.07045
NM_025680	Exon	chr2	157884748	chr2_157883144_157884748	157883144	Ctnnbl1	2.78161
NM_025680	Exon	chr2	157891200	chr2_157889999_157891200	157889999	Ctnnbl1	2.80283
NM_198627	Promoter	chr2	157918438	chr2_157917079_157918438	157917079	Vstm2l	2.70495
NM_198627	Intron	chr2	157922392	chr2_157920544_157922392	157920544	Vstm2l	3.25183
NM_198627	Intron	chr2	157927962	chr2_157926613_157927962	157926613	Vstm2l	2.71591
NM_198627	Intron	chr2	157930410	chr2_157928668_157930410	157928668	Vstm2l	3.10673
NM_198627	Exon	chr2	157939781	chr2_157936938_157939781	157936938	Vstm2l	4.8206
NM_198627	Intron	chr2	157943060	chr2_157940959_157943060	157940959	Vstm2l	3.93081
NM_027434;NM_025680;NM_001291136;NM_198627;NM_001291134;NM_001291135;NM_029282	Intergenic	chr2	157955694	chr2_157953743_157955694	157953743	Rprd1b;Vstm2l;Tti1;Ctnnbl1	5.06768
NM_027434;NM_025680;NM_001291136;NM_198627;NM_001291134;NM_001291135;NM_029282	Intergenic	chr2	157962466	chr2_157959127_157962466	157959127	Rprd1b;Vstm2l;Tti1;Ctnnbl1	5.87534
NM_027434;NM_025680;NM_001291136;NM_198627;NM_001291134;NM_001291135;NM_029282	Intergenic	chr2	157966476	chr2_157964871_157966476	157964871	Rprd1b;Vstm2l;Tti1;Ctnnbl1	3.00816
NM_027434;NM_025680;NM_001291136;NM_198627;NM_001291134;NR_040609;NM_001291135;NM_029282	Intergenic	chr2	157972888	chr2_157971130_157972888	157971130	2010009K17Rik;Rprd1b;Vstm2l;Tti1;Ctnnbl1	2.81241
NM_027434;NM_025680;NM_001291136;NM_198627;NM_001291134;NR_040609;NM_001291135;NM_029282	Intergenic	chr2	157974950	chr2_157973154_157974950	157973154	2010009K17Rik;Rprd1b;Vstm2l;Tti1;Ctnnbl1	2.77887
NM_029282	Intron	chr2	157992851	chr2_157990235_157992851	157990235	Tti1	6.93487
NM_029282	Exon	chr2	157994398	chr2_157993102_157994398	157993102	Tti1	2.60639
NM_029282	Intron	chr2	157999551	chr2_157997395_157999551	157997395	Tti1	3.76175
NM_029282	Intron	chr2	158003959	chr2_158002379_158003959	158002379	Tti1	3.15327
NM_029282	Promoter	chr2	158009996	chr2_158008703_158009996	158008703	Tti1	2.47019
NM_027434;NM_001291136;NM_198627;NM_001291134;NR_040609;NM_001291135;NM_029282;NM_009373	Intergenic	chr2	158021245	chr2_158016026_158021245	158016026	2010009K17Rik;Tgm2;Rprd1b;Vstm2l;Tti1	8.96222
NM_027434;NM_001291136;NM_198627;NM_001291134;NR_040609;NM_001291135;NM_029282;NM_009373	Intergenic	chr2	158025090	chr2_158024149_158025090	158024149	2010009K17Rik;Tgm2;Rprd1b;Vstm2l;Tti1	2.36752
NM_001291136;NM_001291135;NM_001291134;NM_027434	Promoter	chr2	158029295	chr2_158027483_158029295	158027483	Rprd1b	3.83088
NM_001291136;NM_001291135;NM_001291134;NM_027434	Intron	chr2	158034451	chr2_158032405_158034451	158032405	Rprd1b	4.07454
NM_001291136;NM_001291135;NM_001291134;NM_027434	Intron	chr2	158045396	chr2_158043867_158045396	158043867	Rprd1b	2.65225
NM_001291136;NM_001291135;NM_001291134;NM_027434	Intron	chr2	158052924	chr2_158051160_158052924	158051160	Rprd1b	3.19023
NM_001291136;NM_001291135;NM_001291134;NM_027434	Intron	chr2	158062411	chr2_158060510_158062411	158060510	Rprd1b	3.22514
NM_001291136;NM_001291135;NM_001291134;NM_027434	Intron	chr2	158065676	chr2_158063952_158065676	158063952	Rprd1b	2.66662
NM_001291136;NM_001291135;NM_001291134;NM_027434;NR_040609	Intron	chr2	158072580	chr2_158070875_158072580	158070875	Rprd1b;2010009K17Rik	2.84595
NR_040609	Exon	chr2	158085842	chr2_158083915_158085842	158083915	2010009K17Rik	3.42637
NR_040609	Promoter	chr2	158091026	chr2_158089191_158091026	158089191	2010009K17Rik	3.76654
NR_040609	Promoter	chr2	158094834	chr2_158092845_158094834	158092845	2010009K17Rik	4.26961
NM_027434;NM_001291136;NM_029282;NM_001291134;NR_040609;NR_036606;NM_177657;NM_001131021;NM_001291135;NM_009373	Intergenic	chr2	158101171	chr2_158099545_158101171	158099545	Tgm2;2010009K17Rik;Tti1;1700060C20Rik;Rprd1b;D630003M21Rik	2.99516
NM_027434;NM_001291136;NM_029282;NM_001291134;NR_040609;NR_036606;NM_177657;NM_001131021;NM_001291135;NM_009373	Intergenic	chr2	158107579	chr2_158105987_158107579	158105987	Tgm2;2010009K17Rik;Tti1;1700060C20Rik;Rprd1b;D630003M21Rik	3.4777
NM_009373;NM_001291136;NM_001291135;NM_001291134;NR_040609;NR_036606;NM_177657;NM_001131021;NM_027434	Intergenic	chr2	158114431	chr2_158112539_158114431	158112539	Tgm2;Rprd1b;2010009K17Rik;1700060C20Rik;D630003M21Rik	4.43936
NM_009373	Exon	chr2	158118255	chr2_158116318_158118255	158116318	Tgm2	4.31342
NM_009373	Intron	chr2	158122509	chr2_158120397_158122509	158120397	Tgm2	5.60429
NM_009373	Exon	chr2	158125665	chr2_158124034_158125665	158124034	Tgm2	3.03486
NM_009373	Exon	chr2	158130957	chr2_158126992_158130957	158126992	Tgm2	7.06218
NM_009373	Exon	chr2	158134441	chr2_158132449_158134441	158132449	Tgm2	3.80556
NM_009373	Intron	chr2	158136887	chr2_158135869_158136887	158135869	Tgm2	2.46745
NM_009373	Intron	chr2	158141279	chr2_158139354_158141279	158139354	Tgm2	4.46536
NM_009373	Promoter	chr2	158148009	chr2_158143913_158148009	158143913	Tgm2	8.84792
NM_009373;NM_001291136;NM_001291135;NM_001291134;NR_106156;NR_040609;NR_036606;NM_177657;NM_001131021;NM_027434	Intergenic	chr2	158152712	chr2_158151239_158152712	158151239	Tgm2;2010009K17Rik;1700060C20Rik;Rprd1b;Mir7685;D630003M21Rik	2.54342
NM_009373;NM_001291136;NM_001291135;NM_001291134;NR_106156;NR_040609;NR_036606;NM_177657;NM_001131021;NM_027434	Intergenic	chr2	158155543	chr2_158153822_158155543	158153822	Tgm2;2010009K17Rik;1700060C20Rik;Rprd1b;Mir7685;D630003M21Rik	4.71519
NM_009373;NM_001291136;NM_001291135;NM_001291134;NR_106156;NR_040609;NR_036606;NM_177657;NM_001131021;NM_177850;NM_027434	Intergenic	chr2	158163325	chr2_158161140_158163325	158161140	Tgm2;2010009K17Rik;Bpi;1700060C20Rik;Rprd1b;Mir7685;D630003M21Rik	5.04099
NM_009373;NM_001291136;NM_001291135;NM_001291134;NR_106156;NR_040609;NR_036606;NM_177657;NM_001131021;NM_177850;NM_027434	Intergenic	chr2	158169507	chr2_158168151_158169507	158168151	Tgm2;2010009K17Rik;Bpi;1700060C20Rik;Rprd1b;Mir7685;D630003M21Rik	2.53589
NM_009373;NM_001291136;NM_001291135;NM_001291134;NR_106156;NR_040609;NR_036606;NM_177657;NM_001131021;NM_177850;NM_027434	Intergenic	chr2	158178218	chr2_158174919_158178218	158174919	Tgm2;2010009K17Rik;Bpi;1700060C20Rik;Rprd1b;Mir7685;D630003M21Rik	6.72268
NM_001131021	Exon	chr2	158182989	chr2_158180390_158182989	158180390	D630003M21Rik	5.24154
NR_036606	Promoter	chr2	158195320	chr2_158192861_158195320	158192861	1700060C20Rik	4.63922
NM_177657;NM_001131021	Exon	chr2	158202170	chr2_158196630_158202170	158196630	D630003M21Rik	10.3099
NM_177657;NM_001131021	Exon	chr2	158205833	chr2_158202777_158205833	158202777	D630003M21Rik	5.50368
NM_177657;NM_001131021	Exon	chr2	158218805	chr2_158214929_158218805	158214929	D630003M21Rik	7.83834
NM_177657;NM_001131021	Intron	chr2	158226254	chr2_158224338_158226254	158224338	D630003M21Rik	3.06977
NM_009373;NR_036606;NM_177657;NM_001131021;NM_177850;NM_008489;NR_106156	Intergenic	chr2	158234208	chr2_158233011_158234208	158233011	Lbp;Tgm2;Bpi;1700060C20Rik;Mir7685;D630003M21Rik	2.56533
NM_009373;NR_036606;NM_177657;NM_001131021;NM_177850;NM_008489;NR_106156	Intergenic	chr2	158237481	chr2_158236011_158237481	158236011	Lbp;Tgm2;Bpi;1700060C20Rik;Mir7685;D630003M21Rik	2.70016
NR_106156	Promoter	chr2	158244447	chr2_158243199_158244447	158243199	Mir7685	2.58381
NR_106156	Promoter	chr2	158247258	chr2_158245838_158247258	158245838	Mir7685	3.08483
NR_036606;NR_015463;NR_027887;NM_177657;NM_001131021;NM_177850;NM_008489;NR_106156	Intergenic	chr2	158253885	chr2_158252662_158253885	158252662	Lbp;Bpi;1700060C20Rik;9430008C03Rik;Mir7685;D630003M21Rik	2.38258
NM_177850	Exon	chr2	158269435	chr2_158267223_158269435	158267223	Bpi	4.97186
NM_175692;NR_036606;NR_015463;NR_027887;NM_177657;NM_001131021;NM_177850;NM_008489;NR_106156	Intergenic	chr2	158286300	chr2_158286223_158286300	158286223	Lbp;Snhg11;Bpi;1700060C20Rik;9430008C03Rik;Mir7685;D630003M21Rik	4.50301
NM_175692;NR_036606;NR_015463;NR_027887;NM_177657;NR_106156;NM_177850;NM_008489;NM_001131021	Intergenic	chr2	158298858	chr2_158295677_158298858	158295677	Lbp;Snhg11;Bpi;1700060C20Rik;9430008C03Rik;Mir7685;D630003M21Rik	6.34556
NM_008489	Promoter	chr2	158305980	chr2_158304078_158305980	158304078	Lbp	3.06977
NM_008489	Exon	chr2	158314549	chr2_158312972_158314549	158312972	Lbp	2.57491
NM_008489	Exon	chr2	158328931	chr2_158326735_158328931	158326735	Lbp	3.05813
NM_008489	Exon	chr2	158333802	chr2_158332405_158333802	158332405	Lbp	2.85417
NM_001291138;NM_001291137;NM_177850;NM_008489;NR_106156;NR_015463;NR_027887;NM_175692	Intergenic	chr2	158340170	chr2_158337653_158340170	158337653	Lbp;Snhg11;Bpi;9430008C03Rik;Mir7685;Ralgapb	5.52216
NM_001291138;NM_001291137;NM_177850;NM_008489;NR_106156;NR_015463;NR_027887;NM_175692	Intergenic	chr2	158345357	chr2_158342616_158345357	158342616	Lbp;Snhg11;Bpi;9430008C03Rik;Mir7685;Ralgapb	4.35448
NR_015463;NR_027887	Promoter	chr2	158362609	chr2_158359717_158362609	158359717	9430008C03Rik	19.4631
NM_001291138;NM_001291137;NM_008489;NR_015463;NR_027887;NM_175692	Intergenic	chr2	158390196	chr2_158388333_158390196	158388333	Ralgapb;Lbp;Snhg11;9430008C03Rik	2.60229
NM_001291138;NM_001291137;NM_008489;NR_015463;NR_027887;NM_175692	Intergenic	chr2	158393968	chr2_158392786_158393968	158392786	Ralgapb;Lbp;Snhg11;9430008C03Rik	2.54958
NM_001291138;NM_001291137;NM_008489;NR_015463;NR_027887;NM_175692	Intergenic	chr2	158397667	chr2_158396176_158397667	158396176	Ralgapb;Lbp;Snhg11;9430008C03Rik	2.59886
NM_001291137;NM_001291138	Promoter	chr2	158417325	chr2_158410064_158417325	158410064	Ralgapb	12.5617
NM_001291137;NM_001291138	Exon	chr2	158427160	chr2_158423661_158427160	158423661	Ralgapb	6.21893
NM_001291137;NM_001291138	Exon	chr2	158435896	chr2_158434247_158435896	158434247	Ralgapb	2.61598
NM_001291137;NM_001291138	Exon	chr2	158442623	chr2_158439435_158442623	158439435	Ralgapb	6.13542
NM_001291137;NM_001291138	Exon	chr2	158448813	chr2_158447210_158448813	158447210	Ralgapb	2.88702
NM_001291137;NM_001291138	Exon	chr2	158454478	chr2_158452638_158454478	158452638	Ralgapb	3.66319
NM_001291137;NM_001291138	Intron	chr2	158459895	chr2_158457840_158459895	158457840	Ralgapb	3.88974
NM_001291137;NM_001291138	Intron	chr2	158463596	chr2_158462308_158463596	158462308	Ralgapb	3.23198
NM_001291137;NM_001291138	Exon	chr2	158467399	chr2_158465150_158467399	158465150	Ralgapb	3.65566
NM_001291137;NM_001291138	Intron	chr2	158472087	chr2_158469930_158472087	158469930	Ralgapb	3.02049
NM_001291137;NM_001291138	Exon	chr2	158477309	chr2_158474768_158477309	158474768	Ralgapb	4.16831
NM_001291137;NM_001291138	Exon	chr2	158493683	chr2_158492181_158493683	158492181	Ralgapb	2.86169
NM_001291137;NM_001291138	Exon	chr2	158498008	chr2_158495172_158498008	158495172	Ralgapb	4.77953
NM_145635	Promoter	chr2	158500729	chr2_158498969_158500729	158498969	Adig	4.11561
NM_145635	Promoter	chr2	158505444	chr2_158502123_158505444	158502123	Adig	5.84659
NM_001145015	Promoter	chr2	158510375	chr2_158508997_158510375	158508997	Arhgap40	2.39832
NM_001145015	Promoter	chr2	158516475	chr2_158515138_158516475	158515138	Arhgap40	3.07867
NM_001145015	Intron	chr2	158519461	chr2_158517286_158519461	158517286	Arhgap40	4.22307
NM_001145015	Intron	chr2	158523702	chr2_158522510_158523702	158522510	Arhgap40	2.86238
NM_001145015	Exon	chr2	158545702	chr2_158542625_158545702	158542625	Arhgap40	6.73022
NM_001291138;NM_001291137;NM_175419;NR_040358;NR_040359;NM_009508;NR_037312;NM_145635;NM_001145015	Intergenic	chr2	158554539	chr2_158553067_158554539	158553067	Gm14204;Arhgap40;Ralgapb;Slc32a1;Adig;Actr5;Mir3474	2.40037
NM_001291138;NM_001291137;NM_175419;NR_040358;NR_040359;NM_009508;NR_037312;NM_145635;NM_001145015	Intergenic	chr2	158558923	chr2_158557274_158558923	158557274	Gm14204;Arhgap40;Ralgapb;Slc32a1;Adig;Actr5;Mir3474	2.41064
NM_153089;NM_001291138;NM_001291137;NM_175419;NR_040358;NR_040359;NM_009508;NM_001159662;NR_037312;NM_145635;NM_001145015	Intergenic	chr2	158571387	chr2_158569398_158571387	158569398	Gm14204;Arhgap40;Ralgapb;Slc32a1;Adig;Actr5;Mir3474;Ppp1r16b	3.2621
NM_153089;NM_001291138;NM_001291137;NM_175419;NR_040358;NR_040359;NM_009508;NM_001159662;NR_037312;NM_145635;NM_001145015	Intergenic	chr2	158574101	chr2_158572284_158574101	158572284	Gm14204;Arhgap40;Ralgapb;Slc32a1;Adig;Actr5;Mir3474;Ppp1r16b	3.32028
NM_153089;NM_001291138;NM_001291137;NM_175419;NR_040358;NR_040359;NM_009508;NM_001159662;NR_037312;NM_145635;NM_001145015	Intergenic	chr2	158583799	chr2_158582278_158583799	158582278	Gm14204;Arhgap40;Ralgapb;Slc32a1;Adig;Actr5;Mir3474;Ppp1r16b	2.39695
NM_153089;NM_001291138;NM_001291137;NM_175419;NR_040358;NR_040359;NM_009508;NM_001159662;NR_037312;NM_145635;NM_001145015	Intergenic	chr2	158591489	chr2_158589334_158591489	158589334	Gm14204;Arhgap40;Ralgapb;Slc32a1;Adig;Actr5;Mir3474;Ppp1r16b	4.028
NM_009508;NR_040358;NR_040359	Promoter	chr2	158612574	chr2_158609994_158612574	158609994	Slc32a1;Gm14204	4.41608
NM_153089;NM_175419;NR_040358;NR_040359;NM_009508;NM_001159662;NR_037312;NM_001145015	Intergenic	chr2	158621737	chr2_158620431_158621737	158620431	Gm14204;Arhgap40;Slc32a1;Actr5;Mir3474;Ppp1r16b	2.47429
NM_175419	Exon	chr2	158632305	chr2_158630534_158632305	158630534	Actr5	4.1423
NM_153089;NM_175419;NR_040358;NR_040359;NM_009508;NM_001159662;NR_037312;NM_001145015	Intergenic	chr2	158651339	chr2_158649948_158651339	158649948	Gm14204;Arhgap40;Slc32a1;Actr5;Mir3474;Ppp1r16b	2.64883
NM_153089;NM_175419;NR_040358;NR_040359;NM_009508;NM_001159662;NR_037312	Intergenic	chr2	158659005	chr2_158655749_158659005	158655749	Slc32a1;Mir3474;Gm14204;Actr5;Ppp1r16b	5.4544
NM_153089;NM_001159662	Promoter	chr2	158669032	chr2_158667219_158669032	158667219	Ppp1r16b	3.32644
NM_153089;NM_001159662	Intron	chr2	158674799	chr2_158673160_158674799	158673160	Ppp1r16b	2.79051
NM_153089;NM_001159662	Intron	chr2	158678211	chr2_158676836_158678211	158676836	Ppp1r16b	2.44418
NM_153089;NM_001159662	Intron	chr2	158693668	chr2_158691947_158693668	158691947	Ppp1r16b	2.46676
NM_153089;NM_001159662	Intron	chr2	158704040	chr2_158699872_158704040	158699872	Ppp1r16b	6.61522
NM_153089;NM_001159662	Intron	chr2	158708328	chr2_158706737_158708328	158706737	Ppp1r16b	2.83911
NM_153089;NM_001159662	Intron	chr2	158718271	chr2_158715965_158718271	158715965	Ppp1r16b	3.56394
NM_153089;NM_001159662	Intron	chr2	158723336	chr2_158721736_158723336	158721736	Ppp1r16b	3.19297
NM_153089;NM_001159662	Intron	chr2	158734673	chr2_158732989_158734673	158732989	Ppp1r16b	3.56531
NM_153089;NM_001159662	Exon	chr2	158752189	chr2_158750271_158752189	158750271	Ppp1r16b	4.37502
NM_153089;NM_001159662	Exon	chr2	158757651	chr2_158755589_158757651	158755589	Ppp1r16b	3.98488
NM_153089;NM_001159662	Exon	chr2	158762685	chr2_158760391_158762685	158760391	Ppp1r16b	3.58516
NM_027975	Promoter	chr2	158767109	chr2_158765570_158767109	158765570	Fam83d	3.22856
NM_027975	Promoter	chr2	158769925	chr2_158767360_158769925	158767360	Fam83d	6.18813
NM_027975	Intron	chr2	158774045	chr2_158772482_158774045	158772482	Fam83d	3.13342
NM_027975	Intron	chr2	158779377	chr2_158775769_158779377	158775769	Fam83d	5.73502
NM_027975	Exon	chr2	158786184	chr2_158782608_158786184	158782608	Fam83d	5.66795
NM_145742;NM_001291144	Promoter	chr2	158793195	chr2_158791988_158793195	158791988	Dhx35	2.55027
NM_145742;NM_001291144	Promoter	chr2	158795658	chr2_158794315_158795658	158794315	Dhx35	2.75766
NM_145742;NM_001291144	Exon	chr2	158835488	chr2_158834236_158835488	158834236	Dhx35	2.42091
NM_145742;NM_001291144	Exon	chr2	158844257	chr2_158841373_158844257	158841373	Dhx35	5.10396
NM_145742;NM_001291144	Intron	chr2	158848959	chr2_158847712_158848959	158847712	Dhx35	3.06361
NM_145742;NM_001291144	Intron	chr2	158851332	chr2_158849849_158851332	158849849	Dhx35	2.68716
NM_145742;NM_001291144	Exon	chr2	158857657	chr2_158855285_158857657	158855285	Dhx35	4.11287
NM_001291144;NM_153089;NM_145742;NM_001159662;NM_027975	Intergenic	chr2	158866007	chr2_158863916_158866007	158863916	Ppp1r16b;Dhx35;Fam83d	3.75422
NM_145742;NM_001291144	Intergenic	chr2	158891204	chr2_158889896_158891204	158889896	Dhx35	2.96573
NM_145742;NM_001291144	Intergenic	chr2	158895741	chr2_158893994_158895741	158893994	Dhx35	2.77614
NM_145742;NM_001291144	Intergenic	chr2	158900046	chr2_158898556_158900046	158898556	Dhx35	3.09304
NM_145742;NM_001291144	Intergenic	chr2	158907025	chr2_158905190_158907025	158905190	Dhx35	2.62145
NM_001291144;NM_145742	Intergenic	chr2	158909165	chr2_158907950_158909165	158907950	Dhx35	2.50304
NM_145742;NM_001291144	Intergenic	chr2	158924484	chr2_158920426_158924484	158920426	Dhx35	7.38524
NM_145742;NM_001291144	Intergenic	chr2	158930311	chr2_158928351_158930311	158928351	Dhx35	4.13683
NM_001291144;NM_145742	Intergenic	chr2	158950459	chr2_158948683_158950459	158948683	Dhx35	3.25799
NM_145742;NM_001291144	Intergenic	chr2	158958739	chr2_158956624_158958739	158956624	Dhx35	3.21213
	Intergenic	chr2	158963972	chr2_158962250_158963972	158962250		3.09646
	Intergenic	chr2	158973827	chr2_158972052_158973827	158972052		3.16491
	Intergenic	chr2	158975663	chr2_158974108_158975663	158974108		2.77203
	Intergenic	chr2	158981722	chr2_158979513_158981722	158979513		3.66182
	Intergenic	chr2	158987528	chr2_158985837_158987528	158985837		2.79872
	Intergenic	chr2	158992835	chr2_158991432_158992835	158991432		3.592
	Intergenic	chr2	159001184	chr2_158998949_159001184	158998949		3.05197
	Intergenic	chr2	159007363	chr2_159005555_159007363	159005555		3.30522
	Intergenic	chr2	159021073	chr2_159019384_159021073	159019384		2.86717
	Intergenic	chr2	159023348	chr2_159022092_159023348	159022092		2.81447
	Intergenic	chr2	159042392	chr2_159040944_159042392	159040944		3.22993
	Intergenic	chr2	159047666	chr2_159046276_159047666	159046276		2.55917
	Intergenic	chr2	159058660	chr2_159057706_159058660	159057706		2.55301
	Intergenic	chr2	159072062	chr2_159070484_159072062	159070484		2.65978
	Intergenic	chr2	159078656	chr2_159076569_159078656	159076569		3.4072
	Intergenic	chr2	159101102	chr2_159099546_159101102	159099546		2.43733
	Intergenic	chr2	159108117	chr2_159106891_159108117	159106891		2.77751
	Intergenic	chr2	159112673	chr2_159110887_159112673	159110887		3.31206
	Intergenic	chr2	159119318	chr2_159117916_159119318	159117916		2.99106
	Intergenic	chr2	159127308	chr2_159123330_159127308	159123330		7.6289
	Intergenic	chr2	159134288	chr2_159132992_159134288	159132992		2.76519
	Intergenic	chr2	159149531	chr2_159148054_159149531	159148054		2.386
	Intergenic	chr2	159154802	chr2_159150740_159154802	159150740		7.18059
	Intergenic	chr2	159165982	chr2_159164445_159165982	159164445		2.37573
	Intergenic	chr2	159171968	chr2_159170055_159171968	159170055		3.57284
	Intergenic	chr2	159197814	chr2_159196143_159197814	159196143		3.06155
	Intergenic	chr2	159205079	chr2_159201633_159205079	159201633		6.31886
	Intergenic	chr2	159211248	chr2_159209632_159211248	159209632		3.19844
	Intergenic	chr2	159286028	chr2_159283411_159286028	159283411		4.15257
	Intergenic	chr2	159293970	chr2_159291082_159293970	159291082		5.61251
	Intergenic	chr2	159298844	chr2_159295665_159298844	159295665		5.51874
	Intergenic	chr2	159303741	chr2_159302676_159303741	159302676		2.69811
	Intergenic	chr2	159318470	chr2_159316653_159318470	159316653		3.82335
	Intergenic	chr2	159322394	chr2_159320333_159322394	159320333		3.27099
	Intergenic	chr2	159332972	chr2_159330785_159332972	159330785		2.84116
	Intergenic	chr2	159348590	chr2_159345583_159348590	159345583		6.03687
	Intergenic	chr2	159351548	chr2_159349683_159351548	159349683		4.1382
	Intergenic	chr2	159362590	chr2_159360973_159362590	159360973		2.5051
	Intergenic	chr2	159368306	chr2_159366801_159368306	159366801		3.28879
	Intergenic	chr2	159377222	chr2_159375585_159377222	159375585		2.74192
	Intergenic	chr2	159409241	chr2_159408163_159409241	159408163		2.41475
	Intergenic	chr2	159412601	chr2_159409987_159412601	159409987		5.88765
	Intergenic	chr2	159423225	chr2_159421278_159423225	159421278		2.41474
	Intergenic	chr2	159425909	chr2_159424094_159425909	159424094		2.49619
	Intergenic	chr2	159430219	chr2_159427273_159430219	159427273		5.39006
	Intergenic	chr2	159448956	chr2_159447811_159448956	159447811		2.48935
	Intergenic	chr2	159475729	chr2_159473787_159475729	159473787		3.03144
	Intergenic	chr2	159481449	chr2_159479712_159481449	159479712		4.03553
	Intergenic	chr2	159483906	chr2_159482190_159483906	159482190		3.58584
	Intergenic	chr2	159487326	chr2_159485826_159487326	159485826		2.93698
	Intergenic	chr2	159490161	chr2_159488293_159490161	159488293		3.95408
	Intergenic	chr2	159523712	chr2_159521757_159523712	159521757		2.80694
	Intergenic	chr2	159529683	chr2_159527022_159529683	159527022		3.98625
	Intergenic	chr2	159532846	chr2_159531343_159532846	159531343		3.03418
	Intergenic	chr2	159535578	chr2_159534355_159535578	159534355		2.42638
	Intergenic	chr2	159544099	chr2_159543040_159544099	159543040		2.37984
	Intergenic	chr2	159561445	chr2_159559866_159561445	159559866		3.03554
	Intergenic	chr2	159566786	chr2_159563327_159566786	159563327		6.96704
	Intergenic	chr2	159568906	chr2_159567365_159568906	159567365		2.73028
	Intergenic	chr2	159575033	chr2_159572722_159575033	159572722		3.76106
	Intergenic	chr2	159597176	chr2_159595739_159597176	159595739		2.48456
	Intergenic	chr2	159625981	chr2_159624481_159625981	159624481		2.8042
	Intergenic	chr2	159634736	chr2_159633484_159634736	159633484		2.39216
	Intergenic	chr2	159639338	chr2_159637774_159639338	159637774		4.95475
	Intergenic	chr2	159641816	chr2_159640026_159641816	159640026		3.76243
	Intergenic	chr2	159650771	chr2_159648644_159650771	159648644		4.13409
	Intergenic	chr2	159657687	chr2_159656681_159657687	159656681		2.52973
	Intergenic	chr2	159659155	chr2_159658174_159659155	159658174		2.91508
	Intergenic	chr2	159662570	chr2_159660168_159662570	159660168		7.55977
	Intergenic	chr2	159668089	chr2_159666639_159668089	159666639		2.51057
	Intergenic	chr2	159674623	chr2_159673175_159674623	159673175		2.72207
	Intergenic	chr2	159680717	chr2_159679435_159680717	159679435		2.83842
	Intergenic	chr2	159700634	chr2_159699485_159700634	159699485		2.71454
	Intergenic	chr2	159718521	chr2_159716574_159718521	159716574		3.52424
	Intergenic	chr2	159732451	chr2_159731171_159732451	159731171		2.50236
	Intergenic	chr2	159735350	chr2_159733203_159735350	159733203		3.49481
	Intergenic	chr2	159746245	chr2_159744418_159746245	159744418		2.65841
	Intergenic	chr2	159750508	chr2_159749102_159750508	159749102		2.76519
	Intergenic	chr2	159754605	chr2_159752225_159754605	159752225		3.61733
	Intergenic	chr2	159763376	chr2_159762366_159763376	159762366		2.45308
	Intergenic	chr2	159769282	chr2_159767384_159769282	159767384		2.77066
	Intergenic	chr2	159780115	chr2_159778473_159780115	159778473		2.94246
	Intergenic	chr2	159783617	chr2_159781231_159783617	159781231		3.59405
	Intergenic	chr2	159789437	chr2_159787579_159789437	159787579		4.0985
	Intergenic	chr2	159794553	chr2_159789834_159794553	159789834		11.711
	Intergenic	chr2	159819093	chr2_159817217_159819093	159817217		3.10467
	Intergenic	chr2	159834828	chr2_159833345_159834828	159833345		3.1081
NR_040498	Intergenic	chr2	159868978	chr2_159867690_159868978	159867690	4933416E03Rik	2.53247
NR_040498	Intergenic	chr2	159899036	chr2_159898002_159899036	159898002	4933416E03Rik	2.39763
NR_040498	Intergenic	chr2	159910011	chr2_159908353_159910011	159908353	4933416E03Rik	2.81446
NR_040499;NR_040498	Intergenic	chr2	159922075	chr2_159920077_159922075	159920077	9130015L21Rik;4933416E03Rik	3.59063
NR_040499;NR_040498	Intergenic	chr2	159938293	chr2_159933937_159938293	159933937	9130015L21Rik;4933416E03Rik	8.85749
NR_040498	Promoter	chr2	159948453	chr2_159946062_159948453	159946062	4933416E03Rik	3.84183
NR_040498	Intron	chr2	159955287	chr2_159953571_159955287	159953571	4933416E03Rik	2.92329
NR_040498	Intron	chr2	159961911	chr2_159960121_159961911	159960121	4933416E03Rik	2.73986
NR_040499;NR_040498	Intergenic	chr2	159987405	chr2_159986008_159987405	159986008	9130015L21Rik;4933416E03Rik	2.66594
NR_040499;NR_040498	Intergenic	chr2	159990668	chr2_159988389_159990668	159988389	9130015L21Rik;4933416E03Rik	3.42705
NR_040499	Intron	chr2	160029091	chr2_160027356_160029091	160027356	9130015L21Rik	3.65977
NR_040499	Intron	chr2	160037884	chr2_160035963_160037884	160035963	9130015L21Rik	3.297
NR_040499	Exon	chr2	160040308	chr2_160038348_160040308	160038348	9130015L21Rik	2.57217
NR_040499;NR_040498	Intergenic	chr2	160065342	chr2_160063291_160065342	160063291	9130015L21Rik;4933416E03Rik	3.15875
NR_040499;NR_040498	Intergenic	chr2	160075062	chr2_160074009_160075062	160074009	9130015L21Rik;4933416E03Rik	2.52084
NR_040499;NR_040498	Intergenic	chr2	160079699	chr2_160077379_160079699	160077379	9130015L21Rik;4933416E03Rik	4.60842
NR_040499;NR_040498	Intergenic	chr2	160083525	chr2_160080298_160083525	160080298	9130015L21Rik;4933416E03Rik	5.21963
NR_040499	Intergenic	chr2	160120970	chr2_160119771_160120970	160119771	9130015L21Rik	2.59955
NR_040499	Intergenic	chr2	160131238	chr2_160129390_160131238	160129390	9130015L21Rik	3.62554
NR_040499	Intergenic	chr2	160136271	chr2_160134440_160136271	160134440	9130015L21Rik	3.00132
	Intergenic	chr2	160143114	chr2_160140782_160143114	160140782		4.90341
	Intergenic	chr2	160149164	chr2_160147202_160149164	160147202		3.39694
	Intergenic	chr2	160159188	chr2_160156572_160159188	160156572		5.08685
	Intergenic	chr2	160167263	chr2_160164929_160167263	160164929		3.95887
	Intergenic	chr2	160191995	chr2_160188393_160191995	160188393		6.71653
	Intergenic	chr2	160194375	chr2_160192463_160194375	160192463		3.76449
	Intergenic	chr2	160203261	chr2_160201442_160203261	160201442		2.95889
NM_001033411	Intergenic	chr2	160226178	chr2_160224577_160226178	160224577	Gm826	2.84869
NM_001033411	Intergenic	chr2	160255690	chr2_160253992_160255690	160253992	Gm826	2.62351
NM_001033411;NM_010658	Intergenic	chr2	160267955	chr2_160266154_160267955	160266154	Mafb;Gm826	3.62349
NM_001033411;NM_010658	Intergenic	chr2	160275598	chr2_160273723_160275598	160273723	Mafb;Gm826	3.15738
NM_001033411;NM_010658	Intergenic	chr2	160285972	chr2_160284651_160285972	160284651	Mafb;Gm826	3.1827
NM_001033411;NM_010658	Intergenic	chr2	160288470	chr2_160287073_160288470	160287073	Mafb;Gm826	2.82884
NM_001033411;NM_010658	Intergenic	chr2	160294354	chr2_160292652_160294354	160292652	Mafb;Gm826	3.85347
NM_001033411;NM_010658	Intergenic	chr2	160299456	chr2_160296344_160299456	160296344	Mafb;Gm826	4.80348
NM_001033411;NM_010658	Intergenic	chr2	160307369	chr2_160305662_160307369	160305662	Mafb;Gm826	3.44758
NM_001033411	Exon	chr2	160312379	chr2_160310200_160312379	160310200	Gm826	2.91508
NM_001033411	Intron	chr2	160314297	chr2_160312759_160314297	160312759	Gm826	2.60913
NM_001033411	Exon	chr2	160318273	chr2_160315290_160318273	160315290	Gm826	4.83223
NM_001033411	Intron	chr2	160321657	chr2_160320395_160321657	160320395	Gm826	2.39763
NM_001033411;NM_010658	Intergenic	chr2	160334688	chr2_160332404_160334688	160332404	Mafb;Gm826	3.34971
NM_001033411;NM_010658	Intergenic	chr2	160337489	chr2_160336189_160337489	160336189	Mafb;Gm826	2.59681
NM_001033411;NM_010658	Intergenic	chr2	160341804	chr2_160340315_160341804	160340315	Mafb;Gm826	3.06361
NM_001033411;NM_010658	Intergenic	chr2	160344865	chr2_160342368_160344865	160342368	Mafb;Gm826	4.54819
NM_001033411;NM_010658	Intergenic	chr2	160350548	chr2_160347597_160350548	160347597	Mafb;Gm826	4.73846
NM_001033411;NM_010658	Intergenic	chr2	160352069	chr2_160350844_160352069	160350844	Mafb;Gm826	2.69127
NM_001033411;NM_010658	Intergenic	chr2	160359722	chr2_160356316_160359722	160356316	Mafb;Gm826	5.0362
NM_001033411;NM_010658	Intergenic	chr2	160371446	chr2_160369675_160371446	160369675	Mafb;Gm826	3.12726
NM_001033411;NM_010658	Intergenic	chr2	160386047	chr2_160382223_160386047	160382223	Mafb;Gm826	7.45026
NM_001033411;NM_010658	Intergenic	chr2	160388865	chr2_160387442_160388865	160387442	Mafb;Gm826	2.92535
NM_001033411;NM_010658	Intergenic	chr2	160391604	chr2_160390434_160391604	160390434	Mafb;Gm826	2.44144
NM_001033411;NM_010658	Intergenic	chr2	160397305	chr2_160391953_160397305	160391953	Mafb;Gm826	10.5987
NM_001033411;NM_010658	Intergenic	chr2	160409890	chr2_160407889_160409890	160407889	Mafb;Gm826	2.90344
NM_010658	Intergenic	chr2	160432312	chr2_160430740_160432312	160430740	Mafb	2.39558
NM_010658	Intergenic	chr2	160439598	chr2_160437197_160439598	160437197	Mafb	3.59269
NM_010658	Intergenic	chr2	160459761	chr2_160456185_160459761	160456185	Mafb	5.9383
	Intergenic	chr2	160494811	chr2_160493719_160494811	160493719		2.5708
	Intergenic	chr2	160498573	chr2_160495425_160498573	160495425		6.27916
	Intergenic	chr2	160512231	chr2_160510413_160512231	160510413		2.86717
	Intergenic	chr2	160521917	chr2_160518595_160521917	160518595		5.33873
	Intergenic	chr2	160527136	chr2_160525481_160527136	160525481		2.62282
NM_009408	Intergenic	chr2	160547783	chr2_160545952_160547783	160545952	Top1	3.17928
NM_009408	Intergenic	chr2	160553359	chr2_160551065_160553359	160551065	Top1	4.98487
NM_009408	Intergenic	chr2	160558592	chr2_160557308_160558592	160557308	Top1	3.2135
NM_009408	Intergenic	chr2	160574086	chr2_160572475_160574086	160572475	Top1	3.18749
NM_009408	Intergenic	chr2	160580735	chr2_160579487_160580735	160579487	Top1	2.44281
NM_009408	Intergenic	chr2	160592650	chr2_160590186_160592650	160590186	Top1	4.13888
NM_009408	Intergenic	chr2	160603979	chr2_160602118_160603979	160602118	Top1	2.93904
NM_009408	Promoter	chr2	160644560	chr2_160643257_160644560	160643257	Top1	2.66868
NM_009408	Promoter	chr2	160648053	chr2_160644865_160648053	160644865	Top1	9.16413
NM_009408	Intron	chr2	160658954	chr2_160657211_160658954	160657211	Top1	2.78504
NM_009408	Intron	chr2	160661005	chr2_160659238_160661005	160659238	Top1	2.93288
NM_009408	Intron	chr2	160682335	chr2_160680029_160682335	160680029	Top1	3.86989
NM_009408	Exon	chr2	160697223	chr2_160692878_160697223	160692878	Top1	7.11077
NM_009408	Exon	chr2	160706417	chr2_160703517_160706417	160703517	Top1	4.94448
NM_009408	Exon	chr2	160720809	chr2_160717979_160720809	160717979	Top1	5.14434
NM_021280	Promoter	chr2	160733023	chr2_160730965_160733023	160730965	Plcg1	4.0191
NM_021280	Intron	chr2	160737574	chr2_160733983_160737574	160733983	Plcg1	6.32502
NM_021280	Intron	chr2	160740520	chr2_160738413_160740520	160738413	Plcg1	2.87127
NM_021280	Intron	chr2	160746244	chr2_160744249_160746244	160744249	Plcg1	3.24157
NM_021280	Exon	chr2	160749586	chr2_160748279_160749586	160748279	Plcg1	2.5311
NM_021280	Exon	chr2	160755685	chr2_160752321_160755685	160752321	Plcg1	6.25452
NM_021280	Exon	chr2	160761824	chr2_160759953_160761824	160759953	Plcg1	3.73026
NM_021280	Intron	chr2	160770058	chr2_160767401_160770058	160767401	Plcg1	4.26824
NM_021280	Exon	chr2	160778180	chr2_160774502_160778180	160774502	Plcg1	6.29696
NM_177263	Intron	chr2	160794252	chr2_160792769_160794252	160792769	Zhx3	2.81584
NM_177263	Intron	chr2	160798373	chr2_160797105_160798373	160797105	Zhx3	2.37026
NM_177263	Intron	chr2	160805457	chr2_160800313_160805457	160800313	Zhx3	7.50844
NM_177263	Intron	chr2	160811673	chr2_160809876_160811673	160809876	Zhx3	2.51605
NM_177263	Intron	chr2	160813275	chr2_160812311_160813275	160812311	Zhx3	2.38189
NM_177263	Intron	chr2	160816799	chr2_160815049_160816799	160815049	Zhx3	3.34149
NM_177263	Intron	chr2	160824595	chr2_160821476_160824595	160821476	Zhx3	7.39893
NM_177263	Intron	chr2	160835536	chr2_160833801_160835536	160833801	Zhx3	2.75013
NM_177263	Intron	chr2	160849799	chr2_160848278_160849799	160848278	Zhx3	2.97189
NM_177263	Intron	chr2	160853283	chr2_160851736_160853283	160851736	Zhx3	2.37163
NM_177263	Intron	chr2	160856136	chr2_160855081_160856136	160855081	Zhx3	2.45376
NM_177263	Promoter	chr2	160873091	chr2_160871984_160873091	160871984	Zhx3	2.88428
NM_022883	Promoter	chr2	160883092	chr2_160881113_160883092	160881113	Lpin3	3.1608
NM_001199118;NM_022883	Exon	chr2	160899870	chr2_160898333_160899870	160898333	Lpin3	2.56875
NM_182840;NM_001291145	Promoter	chr2	160913180	chr2_160910953_160913180	160910953	Emilin3	3.01569
NM_182840;NM_177263;NM_001199118;NM_022883;NM_001291145;NM_173368	Intergenic	chr2	160938283	chr2_160936844_160938283	160936844	Zhx3;Emilin3;Lpin3;Chd6	2.41133
NM_173368	Exon	chr2	160953014	chr2_160950058_160953014	160950058	Chd6	5.30861
NM_173368	Exon	chr2	160959384	chr2_160954888_160959384	160954888	Chd6	6.39689
NM_173368	Exon	chr2	160971967	chr2_160970162_160971967	160970162	Chd6	3.26347
NM_173368	Exon	chr2	160983232	chr2_160981646_160983232	160981646	Chd6	2.53384
NM_173368	Intron	chr2	160998880	chr2_160996349_160998880	160996349	Chd6	4.96159
NM_173368	Intron	chr2	161002046	chr2_160999915_161002046	160999915	Chd6	5.0581
NM_173368	Intron	chr2	161008300	chr2_161006799_161008300	161006799	Chd6	2.57902
NM_173368	Exon	chr2	161014664	chr2_161012657_161014664	161012657	Chd6	3.64334
NM_173368	Exon	chr2	161031613	chr2_161030000_161031613	161030000	Chd6	2.45718
NM_173368	Exon	chr2	161039403	chr2_161037441_161039403	161037441	Chd6	4.86509
NM_173368	Exon	chr2	161042912	chr2_161040434_161042912	161040434	Chd6	5.06015
NM_173368	Intron	chr2	161057707	chr2_161055760_161057707	161055760	Chd6	3.84457
NM_173368	Intron	chr2	161064042	chr2_161062639_161064042	161062639	Chd6	3.40104
NM_173368	Intron	chr2	161069745	chr2_161067821_161069745	161067821	Chd6	3.92054
NM_173368	Intron	chr2	161073529	chr2_161070595_161073529	161070595	Chd6	4.51465
NM_173368	Intron	chr2	161081038	chr2_161079427_161081038	161079427	Chd6	2.76655
NM_173368	Intron	chr2	161092640	chr2_161091222_161092640	161091222	Chd6	3.05129
NM_173368	Promoter	chr2	161110529	chr2_161106984_161110529	161106984	Chd6	8.58303
NM_173368	Intergenic	chr2	161117973	chr2_161116160_161117973	161116160	Chd6	2.80351
NM_173368	Intergenic	chr2	161159399	chr2_161157397_161159399	161157397	Chd6	3.6625
NM_173368	Intergenic	chr2	161164321	chr2_161162155_161164321	161162155	Chd6	3.92328
NM_173368	Intergenic	chr2	161166866	chr2_161164886_161166866	161164886	Chd6	4.47426
NM_173368	Intergenic	chr2	161178154	chr2_161176292_161178154	161176292	Chd6	3.07045
NM_173368	Intergenic	chr2	161206649	chr2_161204886_161206649	161204886	Chd6	2.84185
NM_173368	Intergenic	chr2	161209786	chr2_161207605_161209786	161207605	Chd6	3.6317
	Intergenic	chr2	161217626	chr2_161216119_161217626	161216119		2.37573
	Intergenic	chr2	161234851	chr2_161233220_161234851	161233220		2.60023
	Intergenic	chr2	161238352	chr2_161236947_161238352	161236947		2.90618
	Intergenic	chr2	161261078	chr2_161259612_161261078	161259612		2.52426
	Intergenic	chr2	161265671	chr2_161263672_161265671	161263672		4.21417
	Intergenic	chr2	161302364	chr2_161300928_161302364	161300928		2.61871
	Intergenic	chr2	161313332	chr2_161311197_161313332	161311197		3.3853
	Intergenic	chr2	161323460	chr2_161322082_161323460	161322082		2.99311
	Intergenic	chr2	161326144	chr2_161324058_161326144	161324058		2.94451
	Intergenic	chr2	161335784	chr2_161334383_161335784	161334383		2.36615
	Intergenic	chr2	161338077	chr2_161336203_161338077	161336203		2.97463
	Intergenic	chr2	161351122	chr2_161349744_161351122	161349744		3.03897
	Intergenic	chr2	161376798	chr2_161376200_161376798	161376200		13.1641
	Intergenic	chr2	161397137	chr2_161391079_161397137	161391079		9.07925
	Intergenic	chr2	161406716	chr2_161404567_161406716	161404567		2.83774
NM_001291151;NM_001291150;NM_021464;NM_001291149	Intergenic	chr2	161422015	chr2_161420441_161422015	161420441	Ptprt	2.41543
NM_001291151;NM_001291150;NM_021464;NM_001291149	Intergenic	chr2	161427819	chr2_161426053_161427819	161426053	Ptprt	3.75764
NM_001291151;NM_001291150;NM_021464;NM_001291149	Intergenic	chr2	161434262	chr2_161433211_161434262	161433211	Ptprt	2.61118
NM_001291151;NM_001291150;NM_021464;NM_001291149	Intergenic	chr2	161439178	chr2_161437622_161439178	161437622	Ptprt	2.67484
NM_001291151;NM_001291150;NM_021464;NM_001291149	Intergenic	chr2	161458612	chr2_161456264_161458612	161456264	Ptprt	3.44142
NM_001291151;NM_001291150;NM_021464;NM_001291149	Intergenic	chr2	161463121	chr2_161461062_161463121	161461062	Ptprt	4.17721
NM_001291151;NM_001291150;NM_021464;NM_001291149	Intergenic	chr2	161472244	chr2_161470545_161472244	161470545	Ptprt	2.81789
NM_001291151;NM_001291150;NM_021464;NM_001291149	Intergenic	chr2	161480006	chr2_161478392_161480006	161478392	Ptprt	3.08551
NM_001291151;NM_001291150;NM_021464;NM_001291149	Intergenic	chr2	161492511	chr2_161490119_161492511	161490119	Ptprt	3.0725
NM_001291151;NM_001291150;NM_021464;NM_001291149	Intergenic	chr2	161504580	chr2_161502557_161504580	161502557	Ptprt	2.99174
NM_001291151;NM_001291150;NM_021464;NM_001291149	Intergenic	chr2	161506309	chr2_161504952_161506309	161504952	Ptprt	2.45513
NM_001291151;NM_001291150;NM_021464;NM_001291149	Intergenic	chr2	161509854	chr2_161507810_161509854	161507810	Ptprt	3.95271
NM_001291151;NM_001291150;NM_021464;NM_001291149	Intergenic	chr2	161513855	chr2_161512165_161513855	161512165	Ptprt	3.45169
NM_001291151;NM_001291150;NM_021464;NM_001291149	Intergenic	chr2	161520070	chr2_161518705_161520070	161518705	Ptprt	2.74807
NM_001291151;NM_001291150;NM_021464;NM_001291149	Exon	chr2	161523524	chr2_161521156_161523524	161521156	Ptprt	6.2203
NM_001291151;NM_001291150;NM_021464;NM_001291149	Exon	chr2	161527252	chr2_161525580_161527252	161525580	Ptprt	3.55299
NM_001291151;NM_001291150;NM_021464;NM_001291149	Exon	chr2	161552566	chr2_161550632_161552566	161550632	Ptprt	3.23335
NM_001291151;NM_001291150;NM_021464;NM_001291149	Intron	chr2	161570902	chr2_161569255_161570902	161569255	Ptprt	2.55437
NM_001291151;NM_001291150;NM_021464;NM_001291149	Intron	chr2	161573271	chr2_161572123_161573271	161572123	Ptprt	2.55301
NM_001291151;NM_001291150;NM_021464;NM_001291149	Intron	chr2	161595629	chr2_161593686_161595629	161593686	Ptprt	2.61392
NM_001291151;NM_001291150;NM_021464;NM_001291149	Intron	chr2	161627783	chr2_161622304_161627783	161622304	Ptprt	8.77879
NM_001291151;NM_001291150;NM_021464;NM_001291149	Intron	chr2	161633388	chr2_161631155_161633388	161631155	Ptprt	2.86237
NM_001291151;NM_001291150;NM_021464;NM_001291149	Intron	chr2	161655660	chr2_161652357_161655660	161652357	Ptprt	8.99438
NM_001291151;NM_001291150;NM_021464;NM_001291149	Intron	chr2	161662947	chr2_161659927_161662947	161659927	Ptprt	5.824
NM_001291151;NM_001291150;NM_021464;NM_001291149	Intron	chr2	161694147	chr2_161691879_161694147	161691879	Ptprt	3.84593
NM_001291151;NM_001291150;NM_021464;NM_001291149	Intron	chr2	161706020	chr2_161703907_161706020	161703907	Ptprt	3.79049
NM_001291151;NM_001291150;NM_021464;NM_001291149	Intron	chr2	161719126	chr2_161717976_161719126	161717976	Ptprt	2.62898
NM_001291151;NM_001291150;NM_021464;NM_001291149	Intron	chr2	161729912	chr2_161728080_161729912	161728080	Ptprt	3.75353
NM_001291151;NM_001291150;NM_021464;NM_001291149	Intron	chr2	161757129	chr2_161755554_161757129	161755554	Ptprt	3.05197
NM_001291151;NM_001291150;NM_021464;NM_001291149	Intron	chr2	161783232	chr2_161781710_161783232	161781710	Ptprt	2.44828
NM_001291151;NM_001291150;NM_021464;NM_001291149	Intron	chr2	161826191	chr2_161824783_161826191	161824783	Ptprt	2.44555
NM_001291151;NM_001291150;NM_021464;NM_001291149	Intron	chr2	161844707	chr2_161843436_161844707	161843436	Ptprt	2.59955
NM_001291151;NM_001291150;NM_021464;NM_001291149	Intron	chr2	161853242	chr2_161850247_161853242	161850247	Ptprt	5.70764
NM_001291151;NM_001291150;NM_021464;NM_001291149	Intron	chr2	161855304	chr2_161853494_161855304	161853494	Ptprt	3.1827
NM_001291151;NM_001291150;NM_021464;NM_001291149	Intron	chr2	161871305	chr2_161870036_161871305	161870036	Ptprt	2.42638
NM_001291151;NM_001291150;NM_021464;NM_001291149	Intron	chr2	161886543	chr2_161883920_161886543	161883920	Ptprt	5.52627
NM_001291151;NM_001291150;NM_021464;NM_001291149	Intron	chr2	161900791	chr2_161899081_161900791	161899081	Ptprt	2.79325
NM_001291151;NM_001291150;NM_021464;NM_001291149	Intron	chr2	161908879	chr2_161906894_161908879	161906894	Ptprt	2.51536
NM_001291151;NM_001291150;NM_021464;NM_001291149	Intron	chr2	161925593	chr2_161923679_161925593	161923679	Ptprt	2.4079
NM_001291151;NM_001291150;NM_021464;NM_001291149	Intron	chr2	161931298	chr2_161928377_161931298	161928377	Ptprt	5.09301
NM_001291151;NM_001291150;NM_021464;NM_001291149	Intron	chr2	161939295	chr2_161937170_161939295	161937170	Ptprt	4.56872
NM_001291151;NM_001291150;NM_021464;NM_001291149	Intron	chr2	161954704	chr2_161953391_161954704	161953391	Ptprt	2.83842
NM_001291151;NM_001291150;NM_021464;NM_001291149	Intron	chr2	161963951	chr2_161962322_161963951	161962322	Ptprt	2.37368
NM_001291151;NM_001291150;NM_021464;NM_001291149	Intron	chr2	161979384	chr2_161977818_161979384	161977818	Ptprt	2.81789
NM_001291151;NM_001291150;NM_021464;NM_001291149	Intron	chr2	162006031	chr2_162004022_162006031	162004022	Ptprt	2.93561
NM_001291151;NM_001291150;NM_021464;NM_001291149	Intron	chr2	162032020	chr2_162030736_162032020	162030736	Ptprt	2.84185
NM_001291151;NM_001291150;NM_021464;NM_001291149	Intron	chr2	162068461	chr2_162066631_162068461	162066631	Ptprt	3.38188
NM_001291151;NM_001291150;NM_021464;NM_001291149	Intron	chr2	162105772	chr2_162104107_162105772	162104107	Ptprt	3.28263
NM_001291151;NM_001291150;NM_021464;NM_001291149	Intron	chr2	162147017	chr2_162145217_162147017	162145217	Ptprt	3.5482
NM_001291151;NM_001291150;NM_021464;NM_001291149	Intron	chr2	162152152	chr2_162149114_162152152	162149114	Ptprt	5.51531
NM_001291151;NM_001291150;NM_021464;NM_001291149	Intron	chr2	162200126	chr2_162198184_162200126	162198184	Ptprt	4.00131
NM_001291151;NM_001291150;NM_021464;NM_001291149	Intron	chr2	162234371	chr2_162232847_162234371	162232847	Ptprt	2.56259
NM_001291151;NM_001291150;NM_021464;NM_001291149	Intron	chr2	162261764	chr2_162260042_162261764	162260042	Ptprt	2.54616
NM_001291151;NM_001291150;NM_021464;NM_001291149	Intron	chr2	162264482	chr2_162262823_162264482	162262823	Ptprt	2.45034
NM_001291151;NM_001291150;NM_021464;NM_001291149	Intron	chr2	162267126	chr2_162265258_162267126	162265258	Ptprt	2.83295
NM_001291151;NM_001291150;NM_021464;NM_001291149	Intron	chr2	162275699	chr2_162273083_162275699	162273083	Ptprt	4.55776
NM_001291151;NM_001291150;NM_021464;NM_001291149	Intron	chr2	162284751	chr2_162283456_162284751	162283456	Ptprt	2.8747
NM_001291151;NM_001291150;NM_021464;NM_001291149	Intron	chr2	162289337	chr2_162288038_162289337	162288038	Ptprt	2.77409
NM_001291151;NM_001291150;NM_021464;NM_001291149	Intron	chr2	162296105	chr2_162294473_162296105	162294473	Ptprt	2.75629
NM_001291151;NM_001291150;NM_021464;NM_001291149	Intron	chr2	162303856	chr2_162301880_162303856	162301880	Ptprt	3.15122
NM_001291151;NM_001291150;NM_021464;NM_001291149	Intron	chr2	162307704	chr2_162306345_162307704	162306345	Ptprt	2.76655
NM_001291151;NM_001291150;NM_021464;NM_001291149	Intron	chr2	162328451	chr2_162327358_162328451	162327358	Ptprt	2.68647
NM_001291151;NM_001291150;NM_021464;NM_001291149	Intron	chr2	162341264	chr2_162339666_162341264	162339666	Ptprt	2.5311
NM_001291151;NM_001291150;NM_021464;NM_001291149	Intron	chr2	162357065	chr2_162354791_162357065	162354791	Ptprt	3.99925
NM_001291151;NM_001291150;NM_021464;NM_001291149	Intron	chr2	162360728	chr2_162359075_162360728	162359075	Ptprt	3.03007
NM_001291151;NM_001291150;NM_021464;NM_001291149	Intron	chr2	162366181	chr2_162364503_162366181	162364503	Ptprt	3.02186
NM_001291151;NM_001291150;NM_021464;NM_001291149	Intron	chr2	162381297	chr2_162379810_162381297	162379810	Ptprt	2.47361
NM_001291151;NM_001291150;NM_021464;NM_001291149	Intron	chr2	162384202	chr2_162382452_162384202	162382452	Ptprt	2.60092
NR_040617	Promoter	chr2	162395884	chr2_162392779_162395884	162392779	Ptprtos	4.86988
NM_001291151;NM_001291150;NM_021464;NM_001291149	Intron	chr2	162398489	chr2_162397158_162398489	162397158	Ptprt	3.33328
NM_001291151;NM_001291150;NM_021464;NM_001291149	Intron	chr2	162406897	chr2_162405382_162406897	162405382	Ptprt	2.60571
NM_001291151;NM_001291150;NM_021464;NM_001291149	Intron	chr2	162410630	chr2_162407843_162410630	162407843	Ptprt	5.1108
NM_001291151;NM_001291150;NM_021464;NM_001291149	Intron	chr2	162416684	chr2_162415390_162416684	162415390	Ptprt	2.46197
NM_001291151;NM_001291150;NM_021464;NM_001291149	Intron	chr2	162440557	chr2_162438607_162440557	162438607	Ptprt	4.08823
NM_001291151;NM_001291150;NM_021464;NM_001291149	Intron	chr2	162456667	chr2_162454841_162456667	162454841	Ptprt	3.57352
NM_001291151;NM_001291150;NM_021464;NM_001291149	Intron	chr2	162471420	chr2_162470079_162471420	162470079	Ptprt	2.4387
NM_001291151;NM_001291150;NM_021464;NM_001291149	Intron	chr2	162493380	chr2_162490881_162493380	162490881	Ptprt	2.95751
NM_001291151;NM_001291150;NM_021464;NM_001291149	Intron	chr2	162525027	chr2_162523233_162525027	162523233	Ptprt	3.5393
NM_001291151;NM_001291150;NM_021464;NM_001291149	Intron	chr2	162551922	chr2_162550085_162551922	162550085	Ptprt	3.32233
NM_001291151;NM_001291150;NM_021464;NM_001291149	Intron	chr2	162556558	chr2_162555126_162556558	162555126	Ptprt	2.48114
NM_001291151;NM_001291150;NM_021464;NM_001291149	Intron	chr2	162570293	chr2_162568189_162570293	162568189	Ptprt	3.33465
NM_001291151;NM_001291150;NM_021464;NM_001291149	Intron	chr2	162582861	chr2_162581295_162582861	162581295	Ptprt	2.78093
NM_001291151;NM_001291150;NM_021464;NM_001291149	Intron	chr2	162585366	chr2_162583682_162585366	162583682	Ptprt	3.04786
NM_001291151;NM_001291150;NM_021464;NM_001291149	Intron	chr2	162594500	chr2_162594234_162594500	162594234	Ptprt	10.0046
NM_001291151;NM_001291150;NM_021464;NM_001291149	Intron	chr2	162604314	chr2_162602700_162604314	162602700	Ptprt	7.01016
NM_001291151;NM_001291150;NM_021464;NM_001291149	Intron	chr2	162617159	chr2_162611037_162617159	162611037	Ptprt	10.8027
NM_001291151;NM_001291150;NM_021464;NM_001291149	Intron	chr2	162623892	chr2_162622613_162623892	162622613	Ptprt	2.57285
NM_001291151;NM_001291150;NM_021464;NM_001291149	Intron	chr2	162648450	chr2_162644480_162648450	162644480	Ptprt	6.62618
NM_001291151;NM_001291150;NR_033569;NM_021464;NM_001291149	Promoter	chr2	162661141	chr2_162660041_162661141	162660041	Ptprt;9430021M05Rik	2.48182
NR_033569	Exon	chr2	162676272	chr2_162675043_162676272	162675043	9430021M05Rik	2.44623
NM_001291151;NM_001291150;NR_033569;NM_021464;NM_001291149	Intergenic	chr2	162681171	chr2_162678777_162681171	162678777	Ptprt;9430021M05Rik	5.5379
NM_001291151;NM_001291150;NR_033569;NM_021464;NM_001291149	Intergenic	chr2	162689197	chr2_162687609_162689197	162687609	Ptprt;9430021M05Rik	2.55506
NM_001291151;NM_001291150;NR_033569;NM_021464;NM_001291149	Intergenic	chr2	162699788	chr2_162698110_162699788	162698110	Ptprt;9430021M05Rik	2.91714
NM_001291151;NM_001291150;NR_033569;NM_021464;NM_001291149	Intergenic	chr2	162718225	chr2_162715391_162718225	162715391	Ptprt;9430021M05Rik	3.85688
NM_001291151;NM_001291150;NR_033569;NM_021464;NM_001291149	Intergenic	chr2	162723435	chr2_162721064_162723435	162721064	Ptprt;9430021M05Rik	5.26754
NM_001291151;NM_001291150;NR_033569;NM_021464;NM_001291149	Intergenic	chr2	162730160	chr2_162727268_162730160	162727268	Ptprt;9430021M05Rik	4.24497
NM_001291151;NM_001291150;NR_033569;NM_021464;NM_001291149	Intergenic	chr2	162737742	chr2_162736095_162737742	162736095	Ptprt;9430021M05Rik	3.31685
NM_001291151;NM_001291150;NR_033569;NM_021464;NM_001291149	Intergenic	chr2	162744496	chr2_162743043_162744496	162743043	Ptprt;9430021M05Rik	3.38667
NM_001291151;NM_001291150;NR_033569;NM_021464;NM_001291149	Intergenic	chr2	162759476	chr2_162756129_162759476	162756129	Ptprt;9430021M05Rik	7.30447
NM_001291151;NM_001291150;NR_033569;NM_021464;NM_001291149	Intergenic	chr2	162764014	chr2_162761015_162764014	162761015	Ptprt;9430021M05Rik	5.45303
NR_033569	Intergenic	chr2	162773264	chr2_162767017_162773264	162767017	9430021M05Rik	10.9088
	Intergenic	chr2	162778305	chr2_162775914_162778305	162775914		4.9171
	Intergenic	chr2	162786077	chr2_162784768_162786077	162784768		3.70562
	Intergenic	chr2	162792905	chr2_162790576_162792905	162790576		3.61117
	Intergenic	chr2	162798185	chr2_162796385_162798185	162796385		3.36613
	Intergenic	chr2	162816113	chr2_162811886_162816113	162811886		7.90816
NM_026499	Intergenic	chr2	162837259	chr2_162835790_162837259	162835790	Srsf6	2.42912
NM_026499;NM_001081338	Intergenic	chr2	162843800	chr2_162842603_162843800	162842603	L3mbtl1;Srsf6	3.41336
NM_026499;NM_001081338	Intergenic	chr2	162855975	chr2_162854048_162855975	162854048	L3mbtl1;Srsf6	3.11289
NM_026499;NM_001081338	Intergenic	chr2	162871716	chr2_162870096_162871716	162870096	L3mbtl1;Srsf6	2.97326
NM_026499;NM_001081338	Intergenic	chr2	162887303	chr2_162886175_162887303	162886175	L3mbtl1;Srsf6	2.41543
NM_013731;NM_026499;NM_001291152;NM_001291154;NM_001081338	Intergenic	chr2	162893068	chr2_162890737_162893068	162890737	L3mbtl1;Srsf6;Sgk2	3.76312
NM_013731;NM_026499;NM_001291152;NM_001291154;NM_001081338	Intergenic	chr2	162897983	chr2_162896554_162897983	162896554	L3mbtl1;Srsf6;Sgk2	2.85622
NM_026499;NM_001081338;NM_172150;NM_013731;NM_001291152;NM_001291154	Intergenic	chr2	162920415	chr2_162918515_162920415	162918515	L3mbtl1;Ift52;Srsf6;Sgk2	3.52903
NM_026499;NM_001081338;NM_172150;NM_013731;NM_001291152;NM_001291154	Intergenic	chr2	162924713	chr2_162922048_162924713	162922048	L3mbtl1;Ift52;Srsf6;Sgk2	4.51396
NM_026499	Promoter	chr2	162932508	chr2_162930787_162932508	162930787	Srsf6	8.48447
NM_001081338	Intron	chr2	162955248	chr2_162952333_162955248	162952333	L3mbtl1	5.32504
NM_001081338	Exon	chr2	162972617	chr2_162971006_162972617	162971006	L3mbtl1	3.56463
NM_001081338	Exon	chr2	162976902	chr2_162973259_162976902	162973259	L3mbtl1	7.70556
NM_013731;NM_001291154	Promoter	chr2	162985089	chr2_162983503_162985089	162983503	Sgk2	2.56464
NM_013731;NM_001291152;NM_001291154	Promoter	chr2	162989310	chr2_162987866_162989310	162987866	Sgk2	2.44418
NM_001291152	Promoter	chr2	162993927	chr2_162990970_162993927	162990970	Sgk2	4.91984
NM_013731;NM_001291152;NM_001291154	Exon	chr2	163003584	chr2_163001473_163003584	163001473	Sgk2	3.50166
NM_013731;NM_001291152;NM_001291154	Intron	chr2	163006186	chr2_163004537_163006186	163004537	Sgk2	3.33397
NM_013731;NM_001291152;NM_001291154	Intron	chr2	163010028	chr2_163008793_163010028	163008793	Sgk2	2.86512
NM_172150	Promoter	chr2	163018363	chr2_163016908_163018363	163016908	Ift52	4.62484
NM_172150	Exon	chr2	163026655	chr2_163025209_163026655	163025209	Ift52	2.43186
NM_172150	Exon	chr2	163034058	chr2_163032428_163034058	163032428	Ift52	2.50167
NM_008652;NR_105970;NM_001081338;NM_172150;NM_013731;NM_001291152;NM_026630;NM_001291154	Intergenic	chr2	163047680	chr2_163046288_163047680	163046288	Ift52;Sgk2;L3mbtl1;Mir7003;Gtsf1l;Mybl2	2.61872
NM_008652	Promoter	chr2	163056929	chr2_163053928_163056929	163053928	Mybl2	6.76307
NM_008652	Exon	chr2	163079855	chr2_163078142_163079855	163078142	Mybl2	2.8747
NM_008652	Exon	chr2	163085342	chr2_163083567_163085342	163083567	Mybl2	4.00268
NM_026630	Promoter	chr2	163091516	chr2_163088898_163091516	163088898	Gtsf1l	4.81581
NM_008652;NR_105970;NM_172150;NM_013731;NM_001291152;NM_026630;NM_001291154	Intergenic	chr2	163100223	chr2_163098919_163100223	163098919	Gtsf1l;Mybl2;Ift52;Sgk2;Mir7003	3.01843
NM_008652;NR_105970;NM_172150;NM_013731;NM_001291152;NM_026630;NM_001291154	Intergenic	chr2	163103086	chr2_163101525_163103086	163101525	Gtsf1l;Mybl2;Ift52;Sgk2;Mir7003	3.55094
NM_008652;NR_105970;NM_026630;NM_172150	Intergenic	chr2	163119127	chr2_163117517_163119127	163117517	Mybl2;Ift52;Gtsf1l;Mir7003	2.74465
NM_008652;NR_105970;NM_001098799;NM_026630;NM_172150	Intergenic	chr2	163140668	chr2_163139268_163140668	163139268	Tox2;Mybl2;Ift52;Gtsf1l;Mir7003	2.73302
NM_008652;NR_105970;NM_001098799;NM_026630;NM_172150	Intergenic	chr2	163145658	chr2_163142962_163145658	163142962	Tox2;Mybl2;Ift52;Gtsf1l;Mir7003	4.84045
NM_008652;NR_105970;NM_001098799;NM_026630	Intergenic	chr2	163148032	chr2_163146588_163148032	163146588	Mir7003;Mybl2;Gtsf1l;Tox2	2.38874
NM_008652;NR_105970;NM_001098799;NM_026630	Intergenic	chr2	163158046	chr2_163156119_163158046	163156119	Mir7003;Mybl2;Gtsf1l;Tox2	2.86854
NM_008652;NR_105970;NM_001098799;NM_026630	Intergenic	chr2	163162520	chr2_163160230_163162520	163160230	Mir7003;Mybl2;Gtsf1l;Tox2	3.6406
NM_008652;NR_105970;NM_001098799;NM_026630	Intergenic	chr2	163167345	chr2_163165303_163167345	163165303	Mir7003;Mybl2;Gtsf1l;Tox2	4.31273
NM_008652;NM_001098799;NM_026630	Intergenic	chr2	163179116	chr2_163177246_163179116	163177246	Mybl2;Gtsf1l;Tox2	2.93082
NM_001098799	Promoter	chr2	163223632	chr2_163221873_163223632	163221873	Tox2	2.84869
NM_001098799	Intron	chr2	163239313	chr2_163237027_163239313	163237027	Tox2	3.67893
NM_001098799	Intron	chr2	163249550	chr2_163247889_163249550	163247889	Tox2	3.00611
NM_001098799	Intron	chr2	163265232	chr2_163263942_163265232	163263942	Tox2	2.45992
NM_001098799	Intron	chr2	163280340	chr2_163278251_163280340	163278251	Tox2	3.33876
NM_001098799	Intron	chr2	163283345	chr2_163281546_163283345	163281546	Tox2	3.51877
NM_001098799	Intron	chr2	163294635	chr2_163291384_163294635	163291384	Tox2	6.22783
NM_001098799	Intron	chr2	163298334	chr2_163297180_163298334	163297180	Tox2	2.61803
NM_001098799	Exon	chr2	163320766	chr2_163318774_163320766	163318774	Tox2	3.16559
NM_001098799	Exon	chr2	163323534	chr2_163321826_163323534	163321826	Tox2	2.87675
NM_021566;NM_001205076	Intron	chr2	163367502	chr2_163365820_163367502	163365820	Jph2	2.39079
NM_021566;NM_001205076	Intron	chr2	163373432	chr2_163372156_163373432	163372156	Jph2	2.56327
NM_021566;NM_001205076	Intron	chr2	163383486	chr2_163381717_163383486	163381717	Jph2	3.9445
NM_021566;NM_001205076	Promoter	chr2	163396483	chr2_163394747_163396483	163394747	Jph2	3.11015
NM_025699	Intron	chr2	163409829	chr2_163407375_163409829	163407375	Oser1	3.88906
NM_025699	Promoter	chr2	163420282	chr2_163417822_163420282	163417822	Oser1	6.21209
NM_173397;NM_001205076;NM_001099331;NR_028122;NM_144891;NM_021566;NR_027970;NM_025699	Intergenic	chr2	163426308	chr2_163424889_163426308	163424889	R3hdml;Hnf4aos;Jph2;Fitm2;Gdap1l1;Oser1;2310001K24Rik	2.42501
NM_144891	Intron	chr2	163445475	chr2_163443718_163445475	163443718	Gdap1l1	3.0376
NM_144891	Intron	chr2	163450108	chr2_163448121_163450108	163448121	Gdap1l1	4.22512
NM_144891	Exon	chr2	163456250	chr2_163454939_163456250	163454939	Gdap1l1	2.55027
NM_173397;NM_001205076;NM_008261;NM_001099331;NR_028122;NM_144891;NM_021566;NR_027970;NM_025699	Intergenic	chr2	163463664	chr2_163461730_163463664	163461730	R3hdml;Hnf4aos;Hnf4a;Jph2;Fitm2;Gdap1l1;Oser1;2310001K24Rik	4.13956
NR_028122;NM_173397	Promoter	chr2	163470606	chr2_163468370_163470606	163468370	Fitm2;2310001K24Rik	4.16694
NR_028122;NM_173397	Promoter	chr2	163472629	chr2_163471530_163472629	163471530	Fitm2;2310001K24Rik	2.78846
NR_027970	Intron	chr2	163519100	chr2_163519060_163519100	163519060	Hnf4aos	3.07524
NR_027970	Intron	chr2	163533989	chr2_163533100_163533989	163533100	Hnf4aos	2.7207
NR_027970	Intron	chr2	163537174	chr2_163535924_163537174	163535924	Hnf4aos	2.71659
NR_027970	Promoter	chr2	163541280	chr2_163539701_163541280	163539701	Hnf4aos	2.77819
NM_008261	Exon	chr2	163560537	chr2_163557323_163560537	163557323	Hnf4a	4.60294
NM_008261	Exon	chr2	163564033	chr2_163561506_163564033	163561506	Hnf4a	5.15735
NM_008261	Exon	chr2	163570669	chr2_163568434_163570669	163568434	Hnf4a	3.57216
NM_001277096;NR_028113;NM_001164053;NM_008261;NR_027970;NM_181734;NM_029512;NM_012032;NM_011106;NM_001039391;NM_001039390;NM_001164055;NM_001099331	Intergenic	chr2	163594807	chr2_163593035_163594807	163593035	0610039K10Rik;Ttpal;Hnf4aos;Pkig;Hnf4a;Serinc3;R3hdml	3.733
NM_012032;NR_028113	Promoter	chr2	163643520	chr2_163640805_163643520	163640805	0610039K10Rik;Serinc3	4.92121
NM_001277096;NR_028113;NM_008261;NM_007398;NM_181734;NM_029512;NM_012032;NM_001272052;NM_011106;NM_001039391;NM_001039390;NM_001164055;NM_001164053	Intergenic	chr2	163655687	chr2_163655100_163655687	163655100	Ttpal;Pkig;Hnf4a;Serinc3;0610039K10Rik;Ada	4.25045
NM_001277096;NM_001039390;NM_001164055;NM_001039391;NM_001164053	Intron	chr2	163664079	chr2_163662714_163664079	163662714	Pkig	2.58244
NM_001277096;NM_001039390;NM_001164055;NM_001039391;NM_001164053	Intron	chr2	163665999	chr2_163664764_163665999	163664764	Pkig	3.23335
NM_001277096;NM_001039390;NM_001164055;NM_001039391;NM_001164053	Intron	chr2	163677302	chr2_163672906_163677302	163672906	Pkig	8.5933
NM_001277096;NM_001039390;NM_001164055;NM_001039391;NM_001164053	Intron	chr2	163682120	chr2_163680773_163682120	163680773	Pkig	2.78298
NM_001277096;NM_011106;NM_001039391;NM_001039390;NM_001164055;NM_001164053	Intron	chr2	163707188	chr2_163704364_163707188	163704364	Pkig	4.52012
NM_001277096;NM_011106;NM_001039391;NM_001039390;NM_001164055;NM_001164053	Intron	chr2	163714336	chr2_163711651_163714336	163711651	Pkig	6.08547
NM_001277096;NM_011106;NM_001039391;NM_001039390;NM_001164055;NM_001164053	Intron	chr2	163717083	chr2_163715286_163717083	163715286	Pkig	4.09234
NM_001277096;NM_011106;NM_001039391;NM_001039390;NM_001164055;NM_001164053	Intron	chr2	163720872	chr2_163718158_163720872	163718158	Pkig	4.75763
NM_007398;NM_001272052	Exon	chr2	163733609	chr2_163731554_163733609	163731554	Ada	4.6091
NM_007398;NM_001272052	Exon	chr2	163740863	chr2_163735999_163740863	163735999	Ada	9.04161
NM_001277096;NM_016873;NM_007398;NM_001030292;NM_183023;NM_001272052;NM_011106;NM_001039391;NM_001039390;NM_001164055;NM_001164053	Intergenic	chr2	163764884	chr2_163763385_163764884	163763385	Wisp2;Rims4;Pkig;Kcnk15;Ada	3.57558
NM_001277096;NM_016873;NM_007398;NM_001030292;NM_183023;NM_001272052;NM_011106;NM_001039391;NM_001039390;NM_001164055;NM_001164053	Intergenic	chr2	163776458	chr2_163774807_163776458	163774807	Wisp2;Rims4;Pkig;Kcnk15;Ada	3.45991
NM_001277096;NM_016873;NM_007398;NM_001030292;NM_183023;NM_001272052;NM_011106;NM_001039391;NM_001039390;NM_001164055;NM_001164053	Intergenic	chr2	163788566	chr2_163786477_163788566	163786477	Wisp2;Rims4;Pkig;Kcnk15;Ada	4.59884
NM_001277096;NM_016873;NM_007398;NM_001030292;NM_183023;NM_001272052;NM_011106;NM_001039391;NM_001039390;NM_001164055;NM_001164053	Intergenic	chr2	163799447	chr2_163798276_163799447	163798276	Wisp2;Rims4;Pkig;Kcnk15;Ada	2.57765
NM_001277096;NM_016873;NM_007398;NM_001030292;NM_183023;NM_001272052;NM_011106;NM_001039391;NM_001039390;NM_001164055;NM_001164053	Intergenic	chr2	163802169	chr2_163800403_163802169	163800403	Wisp2;Rims4;Pkig;Kcnk15;Ada	3.78639
NM_001277096;NM_016873;NM_007398;NM_001030292;NM_183023;NM_001272052;NM_011106;NM_001039391;NM_001039390;NM_001164055;NM_001164053	Intergenic	chr2	163809195	chr2_163807667_163809195	163807667	Wisp2;Rims4;Pkig;Kcnk15;Ada	2.60502
NM_001277096;NM_016873;NM_007398;NM_001030292;NM_183023;NM_001272052;NM_011106;NM_001039391;NM_001039390;NM_001164055;NM_001164053	Intergenic	chr2	163811905	chr2_163810689_163811905	163810689	Wisp2;Rims4;Pkig;Kcnk15;Ada	2.3771
NM_001277096;NM_016873;NM_007398;NM_001030292;NM_183023;NM_001272052;NM_011106;NM_001039391;NM_001039390;NM_001164055;NM_001164053	Intergenic	chr2	163815307	chr2_163812468_163815307	163812468	Wisp2;Rims4;Pkig;Kcnk15;Ada	6.53036
NM_016873	Promoter	chr2	163823661	chr2_163821777_163823661	163821777	Wisp2	3.77133
NM_016873;NM_183023;NM_007398;NM_001272052;NM_001030292	Intergenic	chr2	163849903	chr2_163849200_163849903	163849200	Wisp2;Rims4;Kcnk15;Ada	11.8527
NM_183023	Intron	chr2	163877302	chr2_163875308_163877302	163875308	Rims4	3.49481
NM_183023	Exon	chr2	163883020	chr2_163877926_163883020	163877926	Rims4	9.05393
NM_183023	Intron	chr2	163886576	chr2_163885331_163886576	163885331	Rims4	2.66799
NM_183023	Intron	chr2	163896336	chr2_163895255_163896336	163895255	Rims4	2.38737
NM_183023	Intron	chr2	163900942	chr2_163898894_163900942	163898894	Rims4	2.57422
NM_183023	Promoter	chr2	163922200	chr2_163920558_163922200	163920558	Rims4	3.27579
NM_183023;NM_018753;NM_001114079;NM_001030292	Intergenic	chr2	163950110	chr2_163948869_163950110	163948869	Rims4;Ywhab;Kcnk15;Pabpc1l	2.37642
NM_025996;NM_018753;NM_183023;NM_021420;NM_001114079;NM_001291155	Intergenic	chr2	163981351	chr2_163979822_163981351	163979822	Rims4;Ywhab;Tomm34;Stk4;Pabpc1l	2.93767
NM_018753	Promoter	chr2	163996286	chr2_163994709_163996286	163994709	Ywhab	4.51396
NM_018753	Intron	chr2	164009894	chr2_164008726_164009894	164008726	Ywhab	2.9671
NM_018753	Exon	chr2	164017730	chr2_164016365_164017730	164016365	Ywhab	2.81105
NM_001114079	Promoter	chr2	164028712	chr2_164025166_164028712	164025166	Pabpc1l	6.36883
NM_001114079	Exon	chr2	164038704	chr2_164034020_164038704	164034020	Pabpc1l	9.09431
NM_001114079	Exon	chr2	164045277	chr2_164043106_164045277	164043106	Pabpc1l	3.20187
NM_001291155;NM_025996	Exon	chr2	164054127	chr2_164052357_164054127	164052357	Tomm34	3.08688
NM_001291155;NM_025996	Exon	chr2	164058961	chr2_164057403_164058961	164057403	Tomm34	2.66662
NM_021420;NM_001291155;NM_025996	Promoter	chr2	164072019	chr2_164070148_164072019	164070148	Tomm34;Stk4	4.97802
NM_021420	Promoter	chr2	164075375	chr2_164074012_164075375	164074012	Stk4	3.49755
NM_021420	Intron	chr2	164086158	chr2_164084385_164086158	164084385	Stk4	2.69606
NM_021420	Intron	chr2	164093728	chr2_164091953_164093728	164091953	Stk4	2.81994
NM_021420	Exon	chr2	164099789	chr2_164097818_164099789	164097818	Stk4	3.30522
NM_021420	Intron	chr2	164108801	chr2_164107168_164108801	164107168	Stk4	2.81926
NM_021420	Intron	chr2	164115336	chr2_164112363_164115336	164112363	Stk4	5.38664
NM_021420	Intron	chr2	164126885	chr2_164125147_164126885	164125147	Stk4	3.0287
NM_008435	Promoter	chr2	164170159	chr2_164167807_164170159	164167807	Kcns1	3.36066
NM_145369	Promoter	chr2	164187026	chr2_164183501_164187026	164183501	Wfdc5	6.27026
NM_183271	Promoter	chr2	164198683	chr2_164197238_164198683	164197238	Wfdc15a	2.91919
NM_183271	Promoter	chr2	164201000	chr2_164199427_164201000	164199427	Wfdc15a	6.71105
NM_021363;NM_138685;NM_138684;NM_183271;NM_001045554;NM_017390;NM_008435;NM_021420;NM_145369;NM_173377;NM_009300	Intergenic	chr2	164203714	chr2_164202700_164203714	164202700	Wfdc15a;Wfdc12;Svs3b;Svs4;Svs2;Wfdc15b;Stk4;Kcns1;Wfdc5;Svs3a	6.71105
NM_021363;NM_138685;NM_138684;NM_183271;NM_001045554;NM_017390;NM_008435;NM_021420;NM_145369;NM_173377;NM_009300	Intergenic	chr2	164210449	chr2_164208346_164210449	164208346	Wfdc15a;Wfdc12;Svs3b;Svs4;Svs2;Wfdc15b;Stk4;Kcns1;Wfdc5;Svs3a	3.79049
NM_001045554;NM_138685	Promoter	chr2	164219608	chr2_164217620_164219608	164217620	Wfdc15b	3.57421
NM_001045554;NM_138685	Promoter	chr2	164224138	chr2_164223269_164224138	164223269	Wfdc15b	2.4168
NM_021363;NM_138685;NM_138684;NM_183271;NM_001045554;NM_017390;NM_009301;NM_008435;NM_021420;NM_145369;NM_173377;NM_009300;NM_013679	Intergenic	chr2	164248984	chr2_164247242_164248984	164247242	Wfdc15a;Wfdc12;Svs6;Svs3b;Svs4;Svs5;Svs2;Wfdc15b;Stk4;Kcns1;Wfdc5;Svs3a	3.39078
NM_021363;NM_138685;NM_138684;NM_183271;NM_001045554;NM_017390;NM_009301;NM_008435;NM_021420;NM_145369;NM_173377;NM_009300;NM_013679	Intergenic	chr2	164253221	chr2_164250697_164253221	164250697	Wfdc15a;Wfdc12;Svs6;Svs3b;Svs4;Svs5;Svs2;Wfdc15b;Stk4;Kcns1;Wfdc5;Svs3a	5.67137
NM_021363;NM_138685;NM_138684;NM_183271;NM_001045554;NM_017390;NM_009301;NM_008435;NM_145369;NR_106143;NM_011414;NM_173377;NM_009300;NM_013679	Intergenic	chr2	164262981	chr2_164259906_164262981	164259906	Wfdc15a;Slpi;Wfdc12;Svs6;Svs3b;Svs4;Svs5;Svs2;Wfdc15b;Kcns1;Wfdc5;Mir7678;Svs3a	6.04645
NM_021363;NM_138685;NM_138684;NM_183271;NM_001045554;NM_009301;NM_173377;NM_017390;NR_106143;NM_011414;NM_009300;NM_013679	Intergenic	chr2	164284963	chr2_164282848_164284963	164282848	Wfdc15a;Slpi;Wfdc12;Svs6;Svs4;Svs5;Svs2;Wfdc15b;Svs3b;Mir7678;Svs3a	3.76312
NM_021363;NM_013592;NM_138685;NM_013679;NM_183271;NM_001045554;NM_009301;NM_009300;NM_017390;NR_106143;NM_011414;NM_173377;NM_001252563	Intergenic	chr2	164299215	chr2_164294874_164299215	164294874	Wfdc15a;Slpi;Wfdc15b;Matn4;Svs6;Svs4;Svs5;Svs2;Svs3b;Mir7678;Svs3a	6.73227
NM_021363;NM_013592;NM_138685;NM_013679;NM_183271;NM_001045554;NM_009301;NM_009300;NM_017390;NR_106143;NM_011414;NM_173377;NM_001252563	Intergenic	chr2	164301425	chr2_164299986_164301425	164299986	Wfdc15a;Slpi;Wfdc15b;Matn4;Svs6;Svs4;Svs5;Svs2;Svs3b;Mir7678;Svs3a	2.44828
NM_021363;NM_013592;NM_138685;NM_013679;NM_001045554;NM_009301;NM_173377;NM_009036;NM_017390;NR_106143;NM_011414;NM_009300;NM_001252563	Intergenic	chr2	164306778	chr2_164305068_164306778	164305068	Slpi;Wfdc15b;Matn4;Svs6;Svs4;Svs5;Svs2;Rbpjl;Svs3b;Mir7678;Svs3a	3.10947
NM_021363;NM_013592;NM_138685;NM_013679;NM_001045554;NM_009301;NM_173377;NM_009036;NM_017390;NR_106143;NM_011414;NM_009300;NM_001252563	Intergenic	chr2	164310608	chr2_164307488_164310608	164307488	Slpi;Wfdc15b;Matn4;Svs6;Svs4;Svs5;Svs2;Rbpjl;Svs3b;Mir7678;Svs3a	5.39828
NM_013679	Promoter	chr2	164314400	chr2_164312330_164314400	164312330	Svs6	3.73711
NM_013679	Promoter	chr2	164320891	chr2_164318888_164320891	164318888	Svs6	3.73437
NM_021363;NM_013592;NM_138685;NM_013679;NM_001045554;NM_009301;NM_173377;NM_009036;NM_017390;NR_106143;NM_011414;NM_009300;NM_001252563	Intergenic	chr2	164323146	chr2_164321453_164323146	164321453	Slpi;Wfdc15b;Matn4;Svs6;Svs4;Svs5;Svs2;Rbpjl;Svs3b;Mir7678;Svs3a	3.84457
NM_009301	Promoter	chr2	164335148	chr2_164332260_164335148	164332260	Svs5	5.64604
NM_021363;NM_013592;NM_013679;NM_001252563;NM_009301;NM_173377;NM_009036;NM_017390;NR_106143;NM_011414;NM_009300;NM_011521	Intergenic	chr2	164339661	chr2_164337738_164339661	164337738	Slpi;Rbpjl;Matn4;Svs6;Sdc4;Svs4;Svs5;Svs2;Svs3b;Mir7678;Svs3a	3.20597
NM_021363;NM_013592;NM_013679;NM_001252563;NM_009301;NM_009300;NM_009036;NR_106143;NM_011414;NM_173377;NM_011521	Intergenic	chr2	164343566	chr2_164341451_164343566	164341451	Slpi;Rbpjl;Matn4;Svs6;Svs4;Svs5;Sdc4;Svs3b;Mir7678;Svs3a	4.72819
NM_021363;NM_013592;NM_013679;NM_001252563;NM_009301;NM_009300;NM_009036;NR_106143;NM_011414;NM_173377;NM_011521	Intergenic	chr2	164351491	chr2_164350387_164351491	164350387	Slpi;Rbpjl;Matn4;Svs6;Svs4;Svs5;Sdc4;Svs3b;Mir7678;Svs3a	2.56738
NM_011414	Promoter	chr2	164361314	chr2_164358300_164361314	164358300	Slpi	4.16762
NM_021363;NM_009036;NM_013679;NM_025575;NM_001252563;NM_009301;NM_009300;NR_106143;NM_011414;NM_013592;NM_011521	Intergenic	chr2	164366908	chr2_164364512_164366908	164364512	Slpi;Rbpjl;Matn4;Svs6;Sys1;Svs4;Svs5;Sdc4;Mir7678;Svs3a	4.05948
NM_021363;NM_009036;NM_013679;NM_001252563;NM_009301;NM_025575;NM_001271575;NR_106143;NM_011414;NM_013592;NM_011521	Intergenic	chr2	164379892	chr2_164378439_164379892	164378439	Slpi;Rbpjl;Matn4;Svs6;Sys1;Svs5;Sdc4;Trp53tg5;Mir7678;Svs3a	2.82884
NM_021363;NM_009036;NM_013679;NM_001252563;NM_009301;NM_025575;NM_001271575;NR_106143;NM_011414;NM_013592;NM_011521	Intergenic	chr2	164384770	chr2_164382604_164384770	164382604	Slpi;Rbpjl;Matn4;Svs6;Sys1;Svs5;Sdc4;Trp53tg5;Mir7678;Svs3a	3.57284
NM_021363;NM_009036;NM_026797;NM_013679;NM_001252563;NM_009301;NM_025575;NM_001271575;NM_001048228;NM_001048227;NR_106143;NM_011414;NM_013592;NM_011521	Intergenic	chr2	164387388	chr2_164385793_164387388	164385793	Slpi;Dbndd2;Rbpjl;Matn4;Svs6;Sys1;Svs5;Sdc4;Trp53tg5;Mir7678;Svs3a	3.6098
NM_001252563;NM_013592	Exon	chr2	164391224	chr2_164389350_164391224	164389350	Matn4	3.07661
NM_001252563;NM_013592	Exon	chr2	164398255	chr2_164396357_164398255	164396357	Matn4	2.48114
NM_009036	Exon	chr2	164410492	chr2_164408868_164410492	164408868	Rbpjl	3.39351
NM_009036;NM_026797;NM_133779;NM_001252563;NM_009301;NM_025575;NM_001271575;NM_001048229;NM_001048228;NM_001048227;NR_106143;NM_011414;NM_013592;NM_011521	Intergenic	chr2	164422592	chr2_164421105_164422592	164421105	Slpi;Dbndd2;Rbpjl;Matn4;Sys1;Svs5;Sdc4;Trp53tg5;Pigt;Mir7678	3.29427
NM_011521	Intron	chr2	164428310	chr2_164426471_164428310	164426471	Sdc4	4.24771
NM_011521	Exon	chr2	164433621	chr2_164430374_164433621	164430374	Sdc4	8.15935
NM_011521	Intron	chr2	164437248	chr2_164436083_164437248	164436083	Sdc4	2.70632
NM_011521	Promoter	chr2	164443312	chr2_164438532_164443312	164438532	Sdc4	11.6028
NM_011521	Promoter	chr2	164445667	chr2_164443761_164445667	164443761	Sdc4	3.60432
NM_009036;NM_026797;NM_133779;NM_001252563;NM_025575;NM_001271575;NM_001048229;NM_001048228;NM_001048227;NM_011414;NM_013592;NM_011521	Intergenic	chr2	164457434	chr2_164454798_164457434	164454798	Slpi;Dbndd2;Rbpjl;Matn4;Sdc4;Sys1;Trp53tg5;Pigt	7.02864
NM_025575	Exon	chr2	164467919	chr2_164465121_164467919	164465121	Sys1	5.63646
NM_001048227;NM_026797;NM_001048229;NM_001048228	Promoter	chr2	164490117	chr2_164485508_164490117	164485508	Dbndd2	10.633
NM_133779	Promoter	chr2	164499192	chr2_164497160_164499192	164497160	Pigt	3.75627
NM_133779	Intron	chr2	164504446	chr2_164502842_164504446	164502842	Pigt	2.98079
NM_133779	Exon	chr2	164508486	chr2_164506605_164508486	164506605	Pigt	2.83295
NM_026323;NM_001177401;NM_026797;NM_001033240;NM_001276431;NM_133779;NM_029325;NM_001276432;NM_001012725;NM_025575;NM_001177848;NM_001271575;NM_001080550;NM_001048229;NM_001048228;NM_001048227;NM_009036;NM_011521	Intergenic	chr2	164514041	chr2_164512633_164514041	164512633	Dbndd2;Spint3;Rbpjl;Eppin;Sdc4;Wfdc6b;Sys1;Trp53tg5;Wfdc8;Pigt;Wfdc6a;Wfdc2	3.13274
NM_026323;NM_001177401;NM_026797;NM_001033240;NM_001276431;NM_133779;NM_029325;NM_001276432;NM_001012725;NM_025575;NM_001177848;NM_001271575;NM_001080550;NM_001048229;NM_001048228;NM_001048227;NM_011521	Intergenic	chr2	164518567	chr2_164517439_164518567	164517439	Dbndd2;Spint3;Eppin;Sdc4;Wfdc6b;Sys1;Trp53tg5;Wfdc8;Pigt;Wfdc6a;Wfdc2	3.07456
NM_026323;NM_001177401;NM_026797;NM_001033240;NM_001276431;NM_133779;NM_029325;NM_001276432;NM_001012725;NM_025575;NM_001177848;NM_001271575;NM_001080550;NM_001048229;NM_001048228;NM_001048227;NM_011521	Intergenic	chr2	164522986	chr2_164521559_164522986	164521559	Dbndd2;Spint3;Eppin;Sdc4;Wfdc6b;Sys1;Trp53tg5;Wfdc8;Pigt;Wfdc6a;Wfdc2	3.143
NM_026323;NM_001177401;NM_026797;NM_001033240;NM_001276431;NM_133779;NM_029325;NM_001276432;NM_001012725;NM_025575;NM_001177848;NM_001271575;NM_001080550;NM_001048229;NM_001048228;NM_001048227;NM_011521	Intergenic	chr2	164528740	chr2_164526724_164528740	164526724	Dbndd2;Spint3;Eppin;Sdc4;Wfdc6b;Sys1;Trp53tg5;Wfdc8;Pigt;Wfdc6a;Wfdc2	3.49687
NM_026323;NM_001177401;NM_026797;NM_001033240;NM_001276431;NM_133779;NM_029325;NM_001276432;NM_001012725;NM_025575;NM_001177848;NM_001271575;NM_001080550;NM_001048229;NM_001048228;NM_001048227;NM_011521	Intergenic	chr2	164531682	chr2_164529952_164531682	164529952	Dbndd2;Spint3;Eppin;Sdc4;Wfdc6b;Sys1;Trp53tg5;Wfdc8;Pigt;Wfdc6a;Wfdc2	4.38939
NM_026323;NM_001177401;NM_026797;NM_001033240;NM_001276431;NM_133779;NM_029325;NM_001276432;NM_001012725;NM_025575;NM_001177848;NM_001271575;NM_001080550;NM_001048229;NM_001048228;NM_001048227;NM_001012723;NM_011521	Intergenic	chr2	164535254	chr2_164534217_164535254	164534217	Dbndd2;Spint3;Eppin;Sdc4;Wfdc6b;Wfdc16;Sys1;Trp53tg5;Wfdc8;Pigt;Wfdc6a;Wfdc2	2.37094
NM_026323;NM_001177401;NM_026797;NM_001033240;NM_001276431;NM_133779;NM_029325;NM_001276432;NM_001012725;NM_025575;NM_001177848;NM_001271575;NM_001080550;NM_001048229;NM_001048228;NM_001048227;NM_001012723;NM_011521	Intergenic	chr2	164540334	chr2_164536484_164540334	164536484	Dbndd2;Spint3;Eppin;Sdc4;Wfdc6b;Wfdc16;Sys1;Trp53tg5;Wfdc8;Pigt;Wfdc6a;Wfdc2	6.12447
NM_026323;NM_001177401;NM_026797;NM_001033240;NM_001276431;NM_133779;NM_029325;NM_001276432;NM_001012725;NM_025575;NM_001177848;NM_001271575;NM_001080550;NM_001048229;NM_001048228;NM_001048227;NM_001012723;NM_011521	Intergenic	chr2	164542866	chr2_164541285_164542866	164541285	Dbndd2;Spint3;Eppin;Sdc4;Wfdc6b;Wfdc16;Sys1;Trp53tg5;Wfdc8;Pigt;Wfdc6a;Wfdc2	2.7912
NM_026323;NM_001177401;NM_026797;NM_001033240;NM_001276431;NM_133779;NM_029325;NM_001276432;NM_001012725;NM_025575;NM_001177848;NM_001271575;NM_001080550;NM_001048229;NM_001048228;NM_001048227;NM_001012723	Intergenic	chr2	164546956	chr2_164544567_164546956	164544567	Dbndd2;Spint3;Eppin;Wfdc6a;Wfdc6b;Wfdc16;Sys1;Trp53tg5;Wfdc8;Pigt;Wfdc2	4.53449
NM_026323;NM_001177401;NM_026797;NM_001033240;NM_001276431;NM_133779;NM_029325;NM_001276432;NM_001012725;NM_025575;NM_001160414;NM_001177848;NM_001271575;NM_001080550;NM_001048229;NM_001048228;NM_001048227;NM_001012723	Intergenic	chr2	164549681	chr2_164547624_164549681	164547624	Dbndd2;Spint3;Eppin;Wfdc6a;Wfdc6b;Wfdc16;Sys1;Trp53tg5;Wfdc9;Wfdc8;Pigt;Wfdc2	3.53793
NM_026323;NM_001177401;NM_026797;NM_001033240;NM_001276431;NM_133779;NM_029325;NM_001276432;NM_001012725;NM_025575;NM_001160414;NM_001177848;NM_001039501;NM_001271575;NM_001080550;NM_001048229;NM_001048228;NM_001048227;NM_001012723	Intergenic	chr2	164556046	chr2_164552197_164556046	164552197	Dbndd2;Spint3;Eppin;Wfdc6a;Wfdc6b;Wfdc16;Sys1;Trp53tg5;Wfdc9;Wfdc8;Pigt;Wfdc10;Wfdc2	6.66382
NM_026323	Promoter	chr2	164565334	chr2_164557469_164565334	164557469	Wfdc2	14.65
NM_026323	Exon	chr2	164568701	chr2_164566912_164568701	164566912	Wfdc2	3.19776
NM_001177848;NM_001033240	Exon	chr2	164581966	chr2_164579530_164581966	164579530	Wfdc6a	4.66591
NM_001177848;NM_001033240	Promoter	chr2	164585709	chr2_164584212_164585709	164584212	Wfdc6a	2.93151
NM_029325	Exon	chr2	164589176	chr2_164588084_164589176	164588084	Eppin	2.40037
NM_029325	Promoter	chr2	164592858	chr2_164591228_164592858	164591228	Eppin	2.86922
NM_001276431;NM_001276432;NM_001080550	Exon	chr2	164606126	chr2_164605141_164606126	164605141	Wfdc8	2.98079
NM_001276431;NM_001276432;NM_001012725;NM_001080550	Promoter	chr2	164612381	chr2_164610493_164612381	164610493	Wfdc8;Wfdc6b	3.17996
NM_026323;NM_001177401;NM_001040055;NM_001033240;NM_001276431;NM_029325;NM_001276432;NM_001012725;NM_001039501;NM_001160414;NM_001177848;NM_030058;NM_001080550;NM_001012704;NM_001012723;NM_001161806	Intergenic	chr2	164622013	chr2_164620413_164622013	164620413	Wfdc11;Eppin;Wfdc13;Spint4;Spint3;Wfdc6a;Wfdc6b;Wfdc16;Spint5;Wfdc9;Wfdc8;Wfdc10;Wfdc2	3.20666
NM_026323;NM_001177401;NM_001040055;NM_001033240;NM_001276431;NM_029325;NM_001276432;NM_001012725;NM_001039501;NM_001160414;NM_001177848;NM_030058;NM_001080550;NM_001012704;NM_001012723;NM_001161806	Intergenic	chr2	164625294	chr2_164623590_164625294	164623590	Wfdc11;Eppin;Wfdc13;Spint4;Spint3;Wfdc6a;Wfdc6b;Wfdc16;Spint5;Wfdc9;Wfdc8;Wfdc10;Wfdc2	2.7734
NM_001012723	Promoter	chr2	164642560	chr2_164641257_164642560	164641257	Wfdc16	2.64678
NM_001160414	Promoter	chr2	164653207	chr2_164651560_164653207	164651560	Wfdc9	2.87881
NM_026785;NM_001040055;NM_001033240;NM_001276431;NM_133763;NM_029325;NM_001276432;NM_001012725;NM_001039501;NM_001160414;NM_001177848;NM_030058;NM_001080550;NM_027961;NM_001012704;NM_001012723;NM_009394;NM_001161806	Intergenic	chr2	164681265	chr2_164679819_164681265	164679819	Wfdc11;Eppin;Wfdc13;Spint4;Wfdc16;Wfdc6a;Wfdc6b;Spint5;Dnttip1;Wfdc9;Wfdc8;Wfdc10;Tnnc2;Wfdc3;Ube2c	2.58312
NM_026785;NM_001040055;NM_001039501;NM_001276431;NM_133763;NM_029325;NM_001276432;NM_001012725;NM_001160414;NM_030058;NM_133924;NM_001080550;NM_027961;NM_001012704;NM_133240;NM_001012723;NM_009394;NM_001161806	Intergenic	chr2	164694702	chr2_164692654_164694702	164692654	Wfdc11;Eppin;Wfdc13;Acot8;Spint4;Wfdc16;Wfdc6b;Spint5;Dnttip1;Wfdc9;Wfdc8;Wfdc10;Tnnc2;Wfdc3;Snx21;Ube2c	2.95204
NM_026785;NM_001040055;NM_001039501;NM_009394;NM_001012723;NM_133763;NM_178375;NM_001160414;NM_030058;NM_133240;NM_133924;NM_027961;NM_001012704;NM_001161806	Intergenic	chr2	164721754	chr2_164719716_164721754	164719716	Wfdc11;Wfdc10;Wfdc13;Acot8;Spint4;Wfdc16;Ube2c;Spint5;Dnttip1;Wfdc9;Tnnc2;Zswim3;Wfdc3;Snx21	3.90411
NM_026785;NM_001040055;NM_001039501;NM_009394;NM_001012723;NM_028028;NM_133763;NM_178375;NM_001160414;NM_030058;NM_133240;NM_133924;NM_027961;NM_001012704;NM_001161806	Intergenic	chr2	164724198	chr2_164722322_164724198	164722322	Wfdc11;Wfdc10;Wfdc13;Acot8;Spint4;Wfdc16;Ube2c;Spint5;Dnttip1;Wfdc9;Zswim1;Tnnc2;Zswim3;Wfdc3;Snx21	3.39488
NM_026785;NM_001040055;NM_001039501;NM_009394;NM_001012723;NM_028028;NM_133763;NM_178375;NM_001160414;NM_030058;NM_133240;NM_133924;NM_027961;NM_001012704;NM_001161806	Intergenic	chr2	164726705	chr2_164725383_164726705	164725383	Wfdc11;Wfdc10;Wfdc13;Acot8;Spint4;Wfdc16;Ube2c;Spint5;Dnttip1;Wfdc9;Zswim1;Tnnc2;Zswim3;Wfdc3;Snx21	3.20255
NM_027961	Exon	chr2	164732530	chr2_164730915_164732530	164730915	Wfdc3	3.3456
NM_027961	Intron	chr2	164738089	chr2_164736954_164738089	164736954	Wfdc3	2.99311
NM_027961	Promoter	chr2	164742475	chr2_164740901_164742475	164740901	Wfdc3	3.4161
NM_133763;NM_027961	Promoter	chr2	164747316	chr2_164745307_164747316	164745307	Dnttip1;Wfdc3	3.92191
NM_133763	Promoter	chr2	164750179	chr2_164748166_164750179	164748166	Dnttip1	4.60842
NM_133763	Exon	chr2	164759955	chr2_164757844_164759955	164757844	Dnttip1	3.53725
NM_133763	Intron	chr2	164762801	chr2_164760962_164762801	164760962	Dnttip1	3.47702
NM_026785	Promoter	chr2	164771241	chr2_164769049_164771241	164769049	Ube2c	10.5734
NM_026785	Promoter	chr2	164775439	chr2_164772096_164775439	164772096	Ube2c	6.0177
NM_009394	Promoter	chr2	164778832	chr2_164775993_164778832	164775993	Tnnc2	5.41059
NM_133924	Promoter	chr2	164786618	chr2_164785435_164786618	164785435	Snx21	3.47975
NM_133924;NM_133240	Exon	chr2	164793085	chr2_164791907_164793085	164791907	Snx21;Acot8	2.76245
NM_133240	Exon	chr2	164797466	chr2_164795778_164797466	164795778	Acot8	3.0506
NM_178375;NM_133240	Promoter	chr2	164806062	chr2_164803162_164806062	164803162	Acot8;Zswim3	6.31338
NM_178375	Intron	chr2	164814841	chr2_164812659_164814841	164812659	Zswim3	3.72
NM_028028	Promoter	chr2	164821769	chr2_164820107_164821769	164820107	Zswim1	2.88907
NM_028028	Promoter	chr2	164824548	chr2_164822437_164824548	164822437	Zswim1	4.01568
NM_001082974;NM_008906;NM_001038492	Promoter	chr2	164834720	chr2_164831577_164834720	164831577	Ctsa;Neurl2	10.5104
NM_011125	Exon	chr2	164845015	chr2_164843090_164845015	164843090	Pltp	3.51329
NM_011125	Promoter	chr2	164858246	chr2_164856562_164858246	164856562	Pltp	5.63783
NM_146129;NM_026785;NM_028028;NM_008906;NM_009394;NM_001038492;NM_013599;NM_178375;NM_199027;NM_133240;NM_133924;NM_001082974;NM_029370;NM_020333;NM_011125	Intergenic	chr2	164872766	chr2_164870719_164872766	164870719	Tnnc2;Ctsa;Ube2c;Mmp9;Spata25;Slc12a5;Neurl2;Pltp;Zswim1;Acot8;Zswim3;Snx21;Pcif1;Zfp335	2.98558
NM_146129	Promoter	chr2	164877850	chr2_164874929_164877850	164874929	Pcif1	6.30859
NM_146129	Promoter	chr2	164881575	chr2_164879393_164881575	164879393	Pcif1	5.92735
NM_146129	Exon	chr2	164889804	chr2_164888561_164889804	164888561	Pcif1	2.9185
NM_199027	Exon	chr2	164900491	chr2_164898926_164900491	164898926	Zfp335	2.94793
NM_199027	Promoter	chr2	164910688	chr2_164908940_164910688	164908940	Zfp335	2.97668
NM_199027	Promoter	chr2	164914050	chr2_164910923_164914050	164910923	Zfp335	6.85958
NM_146129;NM_028028;NM_029370;NM_001038492;NM_013599;NM_178375;NM_199027;NM_144892;NM_001082974;NM_008906;NM_020333;NM_011125	Intergenic	chr2	164916712	chr2_164914386_164916712	164914386	Zfp335;Ncoa5;Ctsa;Mmp9;Spata25;Slc12a5;Neurl2;Pltp;Zswim1;Pcif1;Zswim3	4.23402
NM_013599;NM_028028;NM_029370;NM_001038492;NM_146129;NM_199027;NM_144892;NM_001082974;NM_008906;NM_020333;NM_011125	Intergenic	chr2	164924045	chr2_164922760_164924045	164922760	Zfp335;Ncoa5;Ctsa;Spata25;Slc12a5;Neurl2;Pltp;Zswim1;Pcif1;Mmp9	2.48319
NM_013599;NM_020333;NM_001038492;NM_146129;NM_199027;NM_144892;NM_001082974;NM_008906;NM_011125	Intergenic	chr2	164933808	chr2_164931406_164933808	164931406	Zfp335;Ncoa5;Ctsa;Slc12a5;Neurl2;Pltp;Pcif1;Mmp9	4.68918
NM_013599;NM_020333;NM_001038492;NM_146129;NM_199027;NM_144892;NM_008906;NM_011125	Intergenic	chr2	164939573	chr2_164938117_164939573	164938117	Zfp335;Ncoa5;Ctsa;Slc12a5;Pltp;Pcif1;Mmp9	2.80009
NM_013599;NM_146129;NM_199027;NM_144892;NM_020333;NM_011125	Intergenic	chr2	164942789	chr2_164941181_164942789	164941181	Zfp335;Ncoa5;Slc12a5;Pltp;Pcif1;Mmp9	2.99585
NM_013599	Exon	chr2	164953573	chr2_164951570_164953573	164951570	Mmp9	4.3846
NM_020333	Promoter	chr2	164967638	chr2_164964875_164967638	164964875	Slc12a5	5.83221
NM_020333	Exon	chr2	164985000	chr2_164983009_164985000	164983009	Slc12a5	3.50029
NM_020333	Exon	chr2	164988435	chr2_164986529_164988435	164986529	Slc12a5	3.01843
NM_020333	Exon	chr2	164994954	chr2_164993206_164994954	164993206	Slc12a5	3.23062
NM_020333	Exon	chr2	164998691	chr2_164996812_164998691	164996812	Slc12a5	3.03418
NM_144892	Intron	chr2	165006876	chr2_165004444_165006876	165004444	Ncoa5	4.82812
NM_144892	Intron	chr2	165026842	chr2_165024455_165026842	165024455	Ncoa5	4.47837
NM_144892	Intron	chr2	165028959	chr2_165027216_165028959	165027216	Ncoa5	3.40241
NM_144892	Promoter	chr2	165040196	chr2_165031440_165040196	165031440	Ncoa5	15.3735
NM_011611;NR_033448;NM_174988;NM_020333;NM_013599;NM_170704;NM_144892;NR_027852;NM_170702;NM_170703	Intergenic	chr2	165046016	chr2_165042658_165046016	165042658	Ncoa5;1700025C18Rik;Cdh22;Cd40;Slc12a5;Mmp9	5.87465
NM_170704;NM_011611;NR_027852;NM_170702;NM_170703	Intron	chr2	165059968	chr2_165058138_165059968	165058138	Cd40	4.03005
NM_170704;NM_011611;NR_027852;NM_170702;NM_170703	Intron	chr2	165069231	chr2_165067533_165069231	165067533	Cd40	3.22924
NM_170704;NM_011611;NR_027852;NM_170702;NM_170703	Exon	chr2	165072060	chr2_165070786_165072060	165070786	Cd40	2.76861
NR_033448	Promoter	chr2	165095230	chr2_165092297_165095230	165092297	1700025C18Rik	4.02184
NM_011611;NR_033448;NM_174988;NM_170704;NM_144892;NR_027852;NM_170702;NM_170703	Intergenic	chr2	165101711	chr2_165100684_165101711	165100684	1700025C18Rik;Cdh22;Cd40;Ncoa5	2.37436
NM_011611;NR_033448;NM_174988;NM_170704;NM_144892;NR_027852;NM_170702;NM_170703	Intergenic	chr2	165107354	chr2_165105525_165107354	165105525	1700025C18Rik;Cdh22;Cd40;Ncoa5	3.36135
NM_011611;NR_033448;NM_174988;NM_170704;NM_144892;NR_027852;NM_170702;NM_170703	Intergenic	chr2	165111230	chr2_165108837_165111230	165108837	1700025C18Rik;Cdh22;Cd40;Ncoa5	5.28808
NM_174988	Intron	chr2	165115766	chr2_165113737_165115766	165113737	Cdh22	4.44689
NM_174988	Intron	chr2	165128334	chr2_165126923_165128334	165126923	Cdh22	3.04239
NM_174988	Exon	chr2	165147250	chr2_165145997_165147250	165145997	Cdh22	2.52631
NM_174988	Intron	chr2	165153087	chr2_165149260_165153087	165149260	Cdh22	5.45782
NM_174988	Exon	chr2	165158664	chr2_165156939_165158664	165156939	Cdh22	2.9404
NM_174988	Intron	chr2	165161218	chr2_165159566_165161218	165159566	Cdh22	2.94588
NM_174988	Intron	chr2	165200826	chr2_165199098_165200826	165199098	Cdh22	2.73028
NM_174988	Intron	chr2	165203206	chr2_165201080_165203206	165201080	Cdh22	2.67484
NM_174988	Intron	chr2	165213669	chr2_165211475_165213669	165211475	Cdh22	4.15188
NM_174988	Intron	chr2	165218728	chr2_165215036_165218728	165215036	Cdh22	6.02523
NM_174988;NM_207706;NM_001252574;NM_001252575;NM_001252573;NR_045544;NM_080287;NM_144893;NM_207705	Intergenic	chr2	165246596	chr2_165243553_165246596	165243553	Cdh22;Slc35c2;Elmo2	5.50779
NM_001005425;NM_174988;NM_207706;NM_001252574;NM_001252575;NM_001252573;NR_045544;NM_080287;NM_144893;NM_207705	Intergenic	chr2	165259303	chr2_165257025_165259303	165257025	Zfp663;Cdh22;Slc35c2;Elmo2	3.21076
NM_001005425;NM_174988;NM_207706;NM_001252574;NM_001252575;NM_001252573;NR_045544;NM_080287;NM_144893;NM_207705	Intergenic	chr2	165265341	chr2_165263809_165265341	165263809	Zfp663;Cdh22;Slc35c2;Elmo2	3.4955
NM_001005425;NM_174988;NM_207706;NM_001252574;NM_001252575;NM_001252573;NR_045544;NM_080287;NM_144893;NM_207705	Intergenic	chr2	165269740	chr2_165267633_165269740	165267633	Zfp663;Cdh22;Slc35c2;Elmo2	4.13135
NM_001005425;NM_174988;NM_207706;NM_001252574;NM_001252575;NM_001252573;NR_045544;NM_080287;NM_144893;NM_207705	Intergenic	chr2	165271900	chr2_165270321_165271900	165270321	Zfp663;Cdh22;Slc35c2;Elmo2	2.38121
NM_001005425;NM_174988;NM_207706;NM_001252574;NM_001252575;NM_001252573;NR_045544;NM_080287;NM_144893;NM_207705	Intergenic	chr2	165273696	chr2_165272254_165273696	165272254	Zfp663;Cdh22;Slc35c2;Elmo2	2.56054
NM_144893;NR_045544;NM_001252574;NM_001252575;NM_001252573	Exon	chr2	165278047	chr2_165275258_165278047	165275258	Slc35c2	5.64673
NM_144893;NR_045544;NM_001252574;NM_001252575;NM_001252573	Exon	chr2	165281302	chr2_165279421_165281302	165279421	Slc35c2	3.19092
NM_144893;NR_045544;NM_001252574;NM_001252575;NM_001252573	Promoter	chr2	165286520	chr2_165284134_165286520	165284134	Slc35c2	3.83567
NM_207706;NM_207705;NM_080287	Exon	chr2	165297559	chr2_165294259_165297559	165294259	Elmo2	6.18334
NM_207706;NM_207705;NM_080287	Exon	chr2	165310571	chr2_165308802_165310571	165308802	Elmo2	3.1122
NM_207706;NM_207705;NM_080287	Exon	chr2	165312328	chr2_165310817_165312328	165310817	Elmo2	2.76176
NM_207706;NM_080287	Intron	chr2	165323409	chr2_165321807_165323409	165321807	Elmo2	2.37847
NM_207706;NM_080287	Promoter	chr2	165327610	chr2_165326059_165327610	165326059	Elmo2	2.63719
NM_054055;NM_178411;NM_001005425;NM_207706;NM_001252574;NM_001252575;NM_001252573;NR_045544;NM_080287;NM_029021;NM_144893;NM_207705	Intergenic	chr2	165338018	chr2_165336024_165338018	165336024	Zfp663;Zfp334;Slc35c2;Slc13a3;Ocstamp;Elmo2	3.40789
NM_001005425	Intron	chr2	165355965	chr2_165354575_165355965	165354575	Zfp663	2.95683
NM_001005425	Promoter	chr2	165366287	chr2_165363835_165366287	165363835	Zfp663	4.68371
NM_054055;NM_178411;NM_001005425;NM_207706;NM_001252574;NM_001252575;NM_001252573;NR_045544;NM_080287;NM_029021;NM_144893;NM_207705	Intergenic	chr2	165376550	chr2_165375434_165376550	165375434	Zfp663;Zfp334;Slc35c2;Slc13a3;Ocstamp;Elmo2	2.61529
NM_178411	Exon	chr2	165384509	chr2_165380746_165384509	165380746	Zfp334	5.88903
NM_029021	Exon	chr2	165396373	chr2_165393273_165396373	165393273	Ocstamp	5.52421
NM_029021	Promoter	chr2	165401677	chr2_165399780_165401677	165399780	Ocstamp	3.40926
NM_054055	Intron	chr2	165408476	chr2_165407040_165408476	165407040	Slc13a3	3.19981
NM_054055	Exon	chr2	165413374	chr2_165408735_165413374	165408735	Slc13a3	8.39891
NM_054055	Exon	chr2	165436753	chr2_165432598_165436753	165432598	Slc13a3	6.96361
NM_054055	Intron	chr2	165443203	chr2_165440452_165443203	165440452	Slc13a3	4.8733
NM_054055	Exon	chr2	165446245	chr2_165443699_165446245	165443699	Slc13a3	4.91916
NM_054055	Promoter	chr2	165471985	chr2_165470521_165471985	165470521	Slc13a3	3.70083
NM_054055;NM_130451;NM_001271962;NM_001007581;NM_001271963	Intergenic	chr2	165535542	chr2_165532035_165535542	165532035	2810408M09Rik;Eya2;Slc13a3;Slc2a10	6.14775
NM_054055;NM_130451;NM_001271962;NM_001007581;NM_001271963	Intergenic	chr2	165539440	chr2_165537588_165539440	165537588	2810408M09Rik;Eya2;Slc13a3;Slc2a10	2.63172
NM_054055;NM_130451;NM_001271962;NM_001007581;NM_001271963	Intergenic	chr2	165551759	chr2_165549568_165551759	165549568	2810408M09Rik;Eya2;Slc13a3;Slc2a10	2.85622
NM_054055;NM_001007581;NM_001271962;NM_001271963;NM_130451;NM_010165	Intergenic	chr2	165562635	chr2_165559724_165562635	165559724	2810408M09Rik;Eya2;Slc13a3;Slc2a10	3.94586
NM_054055;NM_001007581;NM_001271962;NM_001271963;NM_130451;NM_010165	Intergenic	chr2	165568305	chr2_165566692_165568305	165566692	2810408M09Rik;Eya2;Slc13a3;Slc2a10	3.71247
NM_054055;NM_001007581;NM_001271962;NM_001271963;NM_130451;NM_010165	Intergenic	chr2	165571631	chr2_165569427_165571631	165569427	2810408M09Rik;Eya2;Slc13a3;Slc2a10	4.028
NM_001271962;NM_130451;NM_010165;NM_001007581;NM_001271963	Intergenic	chr2	165590335	chr2_165588752_165590335	165588752	2810408M09Rik;Eya2;Slc2a10	3.15738
NM_001271962;NM_001271963	Intron	chr2	165636061	chr2_165634313_165636061	165634313	Eya2	3.39214
NM_001271962;NM_001271963	Intron	chr2	165642890	chr2_165641362_165642890	165641362	Eya2	2.40174
NM_010165	Promoter	chr2	165653616	chr2_165652587_165653616	165652587	Eya2	2.6324
NM_010165	Promoter	chr2	165657339	chr2_165655591_165657339	165655591	Eya2	3.33602
NM_001271962;NM_001271963;NM_010165	Intron	chr2	165662497	chr2_165660093_165662497	165660093	Eya2	3.66661
NM_001271962;NM_001271963;NM_010165	Intron	chr2	165664705	chr2_165663771_165664705	165663771	Eya2	2.62693
NM_001271962;NM_001271963;NM_010165	Intron	chr2	165667643	chr2_165665099_165667643	165665099	Eya2	5.1197
NM_001271962;NM_001271963;NM_010165	Intron	chr2	165671584	chr2_165669767_165671584	165669767	Eya2	3.46606
NM_001271962;NM_001271963;NM_010165	Intron	chr2	165675100	chr2_165674821_165675100	165674821	Eya2	6.45644
NM_001271962;NM_001271963;NM_010165	Intron	chr2	165698374	chr2_165695381_165698374	165695381	Eya2	4.84318
NM_001271962;NM_001271963;NM_010165	Intron	chr2	165705808	chr2_165703594_165705808	165703594	Eya2	3.32849
NM_001271962;NM_001271963;NM_010165	Intron	chr2	165723434	chr2_165721740_165723434	165721740	Eya2	3.32644
NM_001271962;NM_001271963;NM_010165	Intron	chr2	165728162	chr2_165726474_165728162	165726474	Eya2	3.09851
NM_001271962;NM_001271963;NM_010165	Intron	chr2	165735589	chr2_165734210_165735589	165734210	Eya2	2.47292
NM_001271962;NM_001271963;NM_010165	Intron	chr2	165758370	chr2_165757277_165758370	165757277	Eya2	2.36478
NM_001271962;NM_001271963;NM_010165	Intron	chr2	165761739	chr2_165759725_165761739	165759725	Eya2	3.23951
NM_001271962;NM_001271963;NM_010165	Intron	chr2	165764933	chr2_165763893_165764933	165763893	Eya2	2.4873
NM_001271962;NM_001271963;NM_010165	Exon	chr2	165767412	chr2_165765227_165767412	165765227	Eya2	4.56667
NM_001252587;NM_001252585;NM_027230;NM_001291158;NM_001271962;NM_001271963;NM_001252584;NM_001281926;NM_010165	Intergenic	chr2	165783324	chr2_165781532_165783324	165781532	Zmynd8;Eya2	3.23335
NM_001252584;NM_001252585;NM_027230;NM_001281926;NM_001291158	Exon	chr2	165785199	chr2_165783599_165785199	165783599	Zmynd8	2.9452
NM_001252584;NM_001252585;NM_027230;NM_001281926;NM_001291158	Intron	chr2	165788993	chr2_165787306_165788993	165787306	Zmynd8	2.77614
NM_001291158;NM_001252585;NM_027230;NM_001281926;NM_001252584	Exon	chr2	165809252	chr2_165807286_165809252	165807286	Zmynd8	2.97394
NM_001252584;NM_001252585;NM_027230;NM_001281926;NM_001291158	Exon	chr2	165813228	chr2_165809869_165813228	165809869	Zmynd8	5.08
NM_001252587	Exon	chr2	165827253	chr2_165825324_165827253	165825324	Zmynd8	2.60639
NM_001252587;NM_001252585;NM_001252584;NM_001291158;NM_027230;NM_001281926	Intron	chr2	165833242	chr2_165828727_165833242	165828727	Zmynd8	8.1046
NM_001252587;NM_001252585;NM_001252584;NM_001291158;NM_027230;NM_001281926	Intron	chr2	165842685	chr2_165841162_165842685	165841162	Zmynd8	2.44692
NM_001252587;NM_001252585;NM_027230;NM_001291158;NM_001252584;NM_001281926	Intron	chr2	165848700	chr2_165847980_165848700	165847980	Zmynd8	3.20118
NM_001252587;NM_001252585;NM_001252584;NM_008679;NM_001291158;NM_027230;NM_001281926	Intergenic	chr2	165958981	chr2_165957062_165958981	165957062	Ncoa3;Zmynd8	3.31343
NM_001252587;NM_001252584;NM_001252578;NM_001291158;NM_001252579;NM_008679;NM_027230;NM_001281926;NM_028072	Intergenic	chr2	165976574	chr2_165975005_165976574	165975005	Ncoa3;Zmynd8;Sulf2	2.54958
NM_001252587;NM_027230;NM_001252578;NM_001252579;NM_008679;NM_001252584;NM_001281926;NM_028072	Intergenic	chr2	165982767	chr2_165981282_165982767	165981282	Ncoa3;Zmynd8;Sulf2	3.02254
NM_008679	Promoter	chr2	165991570	chr2_165989906_165991570	165989906	Ncoa3	3.60569
NM_008679	Promoter	chr2	165994937	chr2_165991933_165994937	165991933	Ncoa3	6.70558
NM_008679	Intron	chr2	166015911	chr2_166014452_166015911	166014452	Ncoa3	2.49551
NM_008679	Intron	chr2	166018464	chr2_166017155_166018464	166017155	Ncoa3	2.38942
NM_008679	Intron	chr2	166021593	chr2_166018887_166021593	166018887	Ncoa3	4.92189
NM_008679	Intron	chr2	166024721	chr2_166023067_166024721	166023067	Ncoa3	2.85006
NM_008679	Intron	chr2	166032831	chr2_166030929_166032831	166030929	Ncoa3	3.84114
NM_008679	Exon	chr2	166035605	chr2_166034099_166035605	166034099	Ncoa3	2.89523
NM_008679	Intron	chr2	166038632	chr2_166036868_166038632	166036868	Ncoa3	3.49892
NM_008679	Intron	chr2	166047190	chr2_166043847_166047190	166043847	Ncoa3	6.83768
NM_008679	Exon	chr2	166050163	chr2_166048573_166050163	166048573	Ncoa3	4.75557
NM_008679	Exon	chr2	166068962	chr2_166067906_166068962	166067906	Ncoa3	2.38805
NM_028072;NM_001252578;NM_001252579	Exon	chr2	166081352	chr2_166079345_166081352	166079345	Sulf2	4.94243
NM_028072;NM_001252578;NM_001252579	Exon	chr2	166086568	chr2_166084623_166086568	166084623	Sulf2	3.12452
NM_028072;NM_001252578;NM_001252579	Intron	chr2	166099979	chr2_166098107_166099979	166098107	Sulf2	2.52357
NM_028072;NM_001252578;NM_001252579	Intron	chr2	166111250	chr2_166108253_166111250	166108253	Sulf2	5.17925
NM_028072;NM_001252578;NM_001252579	Intron	chr2	166127840	chr2_166125570_166127840	166125570	Sulf2	5.25796
NM_028072;NM_001252578;NM_001252579	Intron	chr2	166144035	chr2_166142439_166144035	166142439	Sulf2	3.05608
NM_028072;NM_001252578;NM_001252579	Intron	chr2	166149332	chr2_166147094_166149332	166147094	Sulf2	4.0102
NM_028072;NM_001252578;NM_001252579	Intron	chr2	166152440	chr2_166150944_166152440	166150944	Sulf2	3.41747
NM_028072;NM_001252578;NM_001252579	Promoter	chr2	166155676	chr2_166153691_166155676	166153691	Sulf2	4.10261
NM_028072;NM_001252578;NM_001252579	Promoter	chr2	166158555	chr2_166157072_166158555	166157072	Sulf2	3.14711
NM_008679;NM_028072;NM_001252578;NM_001252579	Intergenic	chr2	166167961	chr2_166165869_166167961	166165869	Ncoa3;Sulf2	3.28879
NR_033467;NM_008679;NM_028072;NM_001252578;NM_001252579	Intergenic	chr2	166175097	chr2_166172881_166175097	166172881	Ncoa3;Sulf2;Gm11468	5.15461
NR_033467;NM_028072;NM_001252578;NM_001252579	Intergenic	chr2	166185496	chr2_166180574_166185496	166180574	Sulf2;Gm11468	9.88075
NR_033467;NM_028072;NM_001252578;NM_001252579	Intergenic	chr2	166191590	chr2_166189861_166191590	166189861	Sulf2;Gm11468	3.3326
NR_033467;NM_028072;NM_001252578;NM_001252579	Intergenic	chr2	166199550	chr2_166198266_166199550	166198266	Sulf2;Gm11468	2.52221
NR_033467;NM_028072;NM_001252578;NM_001252579	Intergenic	chr2	166207043	chr2_166205472_166207043	166205472	Sulf2;Gm11468	2.75629
NR_033467;NM_028072;NM_001252578;NM_001252579	Intergenic	chr2	166225258	chr2_166223919_166225258	166223919	Sulf2;Gm11468	2.67689
NR_033467;NM_028072;NM_001252578;NM_001252579	Intergenic	chr2	166237651	chr2_166234408_166237651	166234408	Sulf2;Gm11468	6.45506
NR_033467;NM_028072;NM_001252578;NM_001252579	Intergenic	chr2	166247040	chr2_166245801_166247040	166245801	Sulf2;Gm11468	2.92672
NR_033467;NM_028072;NM_001252578;NM_001252579	Intergenic	chr2	166250626	chr2_166247396_166250626	166247396	Sulf2;Gm11468	5.40169
NR_033467	Intergenic	chr2	166258392	chr2_166256878_166258392	166256878	Gm11468	2.44144
NR_033467	Promoter	chr2	166277323	chr2_166276310_166277323	166276310	Gm11468	2.373
NR_033467	Intron	chr2	166279400	chr2_166278499_166279400	166278499	Gm11468	2.53042
NR_033467	Intron	chr2	166282422	chr2_166280867_166282422	166280867	Gm11468	3.04102
NR_033467	Exon	chr2	166285747	chr2_166283766_166285747	166283766	Gm11468	3.52219
NR_033467	Intron	chr2	166288897	chr2_166287504_166288897	166287504	Gm11468	2.5797
NR_033467	Intergenic	chr2	166301637	chr2_166299068_166301637	166299068	Gm11468	4.69534
NR_033467	Intergenic	chr2	166304864	chr2_166303090_166304864	166303090	Gm11468	4.18816
NR_033467	Intergenic	chr2	166308753	chr2_166306547_166308753	166306547	Gm11468	4.64264
NR_033467	Intergenic	chr2	166321778	chr2_166318823_166321778	166318823	Gm11468	5.02251
NR_033467	Intergenic	chr2	166334792	chr2_166329584_166334792	166329584	Gm11468	10.1361
NR_033467	Intergenic	chr2	166339876	chr2_166338466_166339876	166338466	Gm11468	2.46882
NR_033467	Intergenic	chr2	166345756	chr2_166343908_166345756	166343908	Gm11468	2.58654
NR_033467;NR_015558	Intergenic	chr2	166354509	chr2_166353119_166354509	166353119	5031425F14Rik;Gm11468	2.97805
NR_033467;NR_015558	Intergenic	chr2	166359873	chr2_166358620_166359873	166358620	5031425F14Rik;Gm11468	2.93425
NR_033467;NR_015558	Intergenic	chr2	166389918	chr2_166387714_166389918	166387714	5031425F14Rik;Gm11468	4.05059
NR_015558	Intergenic	chr2	166398445	chr2_166395931_166398445	166395931	5031425F14Rik	4.28809
NR_015558	Intergenic	chr2	166400225	chr2_166398813_166400225	166398813	5031425F14Rik	4.015
NR_015558	Intergenic	chr2	166403040	chr2_166401356_166403040	166401356	5031425F14Rik	3.30248
NR_015558	Intergenic	chr2	166408677	chr2_166407491_166408677	166407491	5031425F14Rik	2.62077
NR_015558	Intergenic	chr2	166414134	chr2_166410235_166414134	166410235	5031425F14Rik	6.85957
NR_015558	Intergenic	chr2	166418505	chr2_166416932_166418505	166416932	5031425F14Rik	2.98695
NR_015558	Intergenic	chr2	166425058	chr2_166422477_166425058	166422477	5031425F14Rik	4.74599
NR_015558	Intergenic	chr2	166434700	chr2_166433125_166434700	166433125	5031425F14Rik	3.38462
NR_015558	Promoter	chr2	166447315	chr2_166445654_166447315	166445654	5031425F14Rik	3.03418
NR_015558	Promoter	chr2	166448867	chr2_166447658_166448867	166447658	5031425F14Rik	2.45376
NR_015558	Exon	chr2	166459311	chr2_166455193_166459311	166455193	5031425F14Rik	7.94512
NR_015558;NM_177782	Intergenic	chr2	166469022	chr2_166465409_166469022	166465409	5031425F14Rik;Prex1	6.0485
NR_015558;NM_177782	Intergenic	chr2	166483723	chr2_166480655_166483723	166480655	5031425F14Rik;Prex1	7.31338
NR_015558;NM_177782	Intergenic	chr2	166490487	chr2_166488090_166490487	166488090	5031425F14Rik;Prex1	3.89864
NR_015558;NM_177782	Intergenic	chr2	166505248	chr2_166503509_166505248	166503509	5031425F14Rik;Prex1	2.90824
NR_015558;NM_177782	Intergenic	chr2	166522447	chr2_166520437_166522447	166520437	5031425F14Rik;Prex1	4.15394
NR_015558;NM_177782	Intergenic	chr2	166526083	chr2_166523424_166526083	166523424	5031425F14Rik;Prex1	5.31614
NR_015558;NM_177782	Intergenic	chr2	166528220	chr2_166526659_166528220	166526659	5031425F14Rik;Prex1	2.90892
NR_015558;NM_177782	Intergenic	chr2	166530600	chr2_166530379_166530600	166530379	5031425F14Rik;Prex1	2.55506
NR_015558;NM_177782	Intergenic	chr2	166539817	chr2_166536930_166539817	166536930	5031425F14Rik;Prex1	4.57009
NR_015558;NM_177782	Intergenic	chr2	166555000	chr2_166553412_166555000	166553412	5031425F14Rik;Prex1	2.7118
NM_177782	Intergenic	chr2	166559963	chr2_166558777_166559963	166558777	Prex1	2.38942
NM_177782	Exon	chr2	166592877	chr2_166591528_166592877	166591528	Prex1	3.24293
NM_177782	Exon	chr2	166601904	chr2_166600799_166601904	166600799	Prex1	2.38395
NM_177782	Intron	chr2	166628489	chr2_166627130_166628489	166627130	Prex1	2.48661
NM_177782	Exon	chr2	166634683	chr2_166632376_166634683	166632376	Prex1	3.55915
NM_177782	Intron	chr2	166651988	chr2_166650188_166651988	166650188	Prex1	3.28948
NM_177782	Intron	chr2	166654217	chr2_166652940_166654217	166652940	Prex1	2.91577
NM_177782	Intron	chr2	166669394	chr2_166666481_166669394	166666481	Prex1	5.17993
NR_105783;NM_177782	Intron	chr2	166677263	chr2_166675316_166677263	166675316	Mir6364;Prex1	3.60022
NR_105783;NM_177782	Intron	chr2	166682722	chr2_166681295_166682722	166681295	Mir6364;Prex1	2.45581
NR_105783;NM_177782	Intron	chr2	166694936	chr2_166693906_166694936	166693906	Mir6364;Prex1	2.66183
NR_105783;NM_177782	Intron	chr2	166700471	chr2_166699351_166700471	166699351	Mir6364;Prex1	2.48867
NR_105783;NM_177782	Intron	chr2	166708445	chr2_166705446_166708445	166705446	Mir6364;Prex1	5.6611
NM_177782	Promoter	chr2	166715566	chr2_166714047_166715566	166714047	Prex1	2.86854
NR_105783	Exon	chr2	166723059	chr2_166721468_166723059	166721468	Mir6364	2.71659
NM_023815;NM_001085495;NR_105783;NM_177782	Intergenic	chr2	166735191	chr2_166733543_166735191	166733543	Trp53rk;Mir6364;Arfgef2;Prex1	3.32849
NM_023815;NM_001085495;NR_105783;NM_177782	Intergenic	chr2	166738493	chr2_166737375_166738493	166737375	Trp53rk;Mir6364;Arfgef2;Prex1	2.82747
NM_023815;NM_001085495;NR_105783;NM_177782	Intergenic	chr2	166740636	chr2_166739366_166740636	166739366	Trp53rk;Mir6364;Arfgef2;Prex1	2.64746
NM_023815;NM_001085495;NR_105783;NM_177782	Intergenic	chr2	166744753	chr2_166743290_166744753	166743290	Trp53rk;Mir6364;Arfgef2;Prex1	3.17723
NM_023815;NM_001085495;NR_105783;NM_177782	Intergenic	chr2	166748474	chr2_166746875_166748474	166746875	Trp53rk;Mir6364;Arfgef2;Prex1	3.20939
NM_023815;NM_001085495;NR_105783;NM_177782	Intergenic	chr2	166753247	chr2_166751311_166753247	166751311	Trp53rk;Mir6364;Arfgef2;Prex1	2.73507
NM_023815;NM_001085495;NR_105783;NM_177782	Intergenic	chr2	166761256	chr2_166759750_166761256	166759750	Trp53rk;Mir6364;Arfgef2;Prex1	3.51192
NM_023815;NM_001085495;NR_105783;NM_177782	Intergenic	chr2	166772225	chr2_166770838_166772225	166770838	Trp53rk;Mir6364;Arfgef2;Prex1	2.51194
NM_023815;NM_001085495;NR_105783;NM_177782	Intergenic	chr2	166780500	chr2_166780096_166780500	166780096	Trp53rk;Mir6364;Arfgef2;Prex1	2.47635
NM_001085495	Intron	chr2	166841010	chr2_166839313_166841010	166839313	Arfgef2	2.96984
NM_001085495	Exon	chr2	166845719	chr2_166844160_166845719	166844160	Arfgef2	2.71454
NM_001085495	Exon	chr2	166852067	chr2_166850994_166852067	166850994	Arfgef2	2.97805
NM_001085495	Exon	chr2	166861592	chr2_166859025_166861592	166859025	Arfgef2	5.26823
NM_001085495	Intron	chr2	166887258	chr2_166885955_166887258	166885955	Arfgef2	2.70975
NM_023565	Promoter	chr2	166906413	chr2_166904445_166906413	166904445	Cse1l	5.51121
NM_023565	Intron	chr2	166914843	chr2_166912971_166914843	166912971	Cse1l	2.84321
NM_023565	Intron	chr2	166925757	chr2_166924678_166925757	166924678	Cse1l	2.54137
NM_023565	Exon	chr2	166930758	chr2_166928504_166930758	166928504	Cse1l	3.97735
NM_023565	Exon	chr2	166942429	chr2_166941107_166942429	166941107	Cse1l	2.76519
NM_001291160;NM_001109906;NM_001109905;NM_023565;NM_011490;NR_111895	Exon	chr2	166949169	chr2_166945355_166949169	166945355	Cse1l;Stau1	6.86642
NM_001291160;NR_111895;NM_001109906;NM_011490;NM_001109905	Exon	chr2	166953070	chr2_166951758_166953070	166951758	Stau1	3.29837
NM_001291160;NR_111895;NM_001109906;NM_011490;NM_001109905	Intron	chr2	166957995	chr2_166956671_166957995	166956671	Stau1	3.65087
NM_001291160;NR_111895;NM_001109906;NM_011490;NM_001109905	Exon	chr2	166961289	chr2_166959889_166961289	166959889	Stau1	2.38258
NR_111895	Promoter	chr2	166966224	chr2_166964512_166966224	166964512	Stau1	2.4873
NM_001291160;NM_001109906;NM_011490;NM_001109905	Intron	chr2	166979455	chr2_166973789_166979455	166973789	Stau1	11.0162
NM_001291160;NM_001109906;NM_011490;NM_001109905	Intron	chr2	166983603	chr2_166981457_166983603	166981457	Stau1	3.40104
NM_001291160;NM_001109906;NM_011490;NM_001109905	Intron	chr2	166989791	chr2_166987625_166989791	166987625	Stau1	4.00678
NM_001291160;NM_001109906;NM_011490;NM_001109905	Intron	chr2	166991834	chr2_166990425_166991834	166990425	Stau1	3.19845
NM_001291160;NM_001109906;NM_011490;NM_001109905	Promoter	chr2	166994362	chr2_166993095_166994362	166993095	Stau1	3.10194
NM_001291160;NM_001291162;NM_153065;NR_028540;NM_001081005;NM_008420;NM_001109906;NM_001109905;NM_023565;NM_011490;NR_111895;NM_001033196	Intergenic	chr2	167001434	chr2_167000059_167001434	167000059	1500012F01Rik;Ddx27;Snord12;Stau1;Znfx1;Cse1l;Kcnb1	2.48798
NM_153065	Promoter	chr2	167014160	chr2_167012896_167014160	167012896	Ddx27	2.42844
NM_153065	Promoter	chr2	167016253	chr2_167014665_167016253	167014665	Ddx27	3.92191
NM_153065	Exon	chr2	167021799	chr2_167020188_167021799	167020188	Ddx27	3.40652
NM_153065	Exon	chr2	167026882	chr2_167024985_167026882	167024985	Ddx27	2.46266
NM_153065	Exon	chr2	167028419	chr2_167027205_167028419	167027205	Ddx27	2.70359
NM_001291162;NM_001033196	Exon	chr2	167037950	chr2_167036662_167037950	167036662	Znfx1	2.94041
NM_001033196	Intron	chr2	167054146	chr2_167051903_167054146	167051903	Znfx1	4.08549
NM_001033196	Exon	chr2	167055666	chr2_167054521_167055666	167054521	Znfx1	2.42981
NM_001033196	Exon	chr2	167057772	chr2_167056310_167057772	167056310	Znfx1	2.63583
NM_001081005;NR_028540;NM_001033196	Promoter	chr2	167066702	chr2_167060036_167066702	167060036	1500012F01Rik;Znfx1;Snord12	13.4235
NM_001291160;NM_001291162;NM_153065;NR_028540;NM_001081005;NM_008420;NM_001109906;NM_001109905;NM_011490;NM_001033196	Intergenic	chr2	167073113	chr2_167070609_167073113	167070609	Stau1;Ddx27;Snord12;1500012F01Rik;Znfx1;Kcnb1	4.66386
NM_001291160;NM_001291162;NM_153065;NR_028540;NM_001081005;NM_008420;NM_001109906;NM_001109905;NM_011490;NM_001033196	Intergenic	chr2	167082351	chr2_167078085_167082351	167078085	Stau1;Ddx27;Snord12;1500012F01Rik;Znfx1;Kcnb1	8.54811
NM_008420	Exon	chr2	167099165	chr2_167097469_167099165	167097469	Kcnb1	2.89797
NM_008420	Intron	chr2	167115936	chr2_167111232_167115936	167111232	Kcnb1	8.88077
NM_008420	Intron	chr2	167118586	chr2_167116678_167118586	167116678	Kcnb1	3.25525
NM_008420	Intron	chr2	167134009	chr2_167132718_167134009	167132718	Kcnb1	2.38052
NM_008420	Intron	chr2	167141260	chr2_167139054_167141260	167139054	Kcnb1	4.25045
NM_008420	Intron	chr2	167145085	chr2_167143472_167145085	167143472	Kcnb1	2.4784
NM_008420	Intron	chr2	167148862	chr2_167147638_167148862	167147638	Kcnb1	3.04307
NM_008420	Intron	chr2	167152237	chr2_167150932_167152237	167150932	Kcnb1	2.81584
NM_008420	Intron	chr2	167161361	chr2_167159818_167161361	167159818	Kcnb1	2.67484
NM_008420	Intron	chr2	167169209	chr2_167168037_167169209	167168037	Kcnb1	2.46745
NM_008420	Intron	chr2	167186196	chr2_167184075_167186196	167184075	Kcnb1	3.33123
NM_008420	Promoter	chr2	167191899	chr2_167190290_167191899	167190290	Kcnb1	2.91508
NM_008968	Exon	chr2	167207715	chr2_167206603_167207715	167206603	Ptgis	2.67279
NM_008968	Intron	chr2	167218322	chr2_167216118_167218322	167216118	Ptgis	4.33258
NM_008968	Intron	chr2	167223462	chr2_167222427_167223462	167222427	Ptgis	2.46813
NM_008968	Exon	chr2	167227823	chr2_167224411_167227823	167224411	Ptgis	5.29013
NM_008968	Intron	chr2	167229486	chr2_167228259_167229486	167228259	Ptgis	2.61324
NM_008968	Promoter	chr2	167238263	chr2_167236380_167238263	167236380	Ptgis	2.7118
NM_008420;NM_008968;NM_019835	Intergenic	chr2	167249274	chr2_167247354_167249274	167247354	Kcnb1;B4galt5;Ptgis	3.30043
NM_008420;NM_008968;NM_019835	Intergenic	chr2	167252475	chr2_167250483_167252475	167250483	Kcnb1;B4galt5;Ptgis	3.47564
NM_008420;NM_008968;NM_019835	Intergenic	chr2	167260942	chr2_167259019_167260942	167259019	Kcnb1;B4galt5;Ptgis	2.73233
NM_008968;NM_019835	Intergenic	chr2	167293203	chr2_167292037_167293203	167292037	B4galt5;Ptgis	2.56259
NM_019835	Exon	chr2	167310107	chr2_167308314_167310107	167308314	B4galt5	2.82747
NM_019835	Intron	chr2	167314415	chr2_167313432_167314415	167313432	B4galt5	2.43186
NM_019835	Intron	chr2	167318441	chr2_167316356_167318441	167316356	B4galt5	4.47769
NM_019835	Intron	chr2	167325067	chr2_167321488_167325067	167321488	B4galt5	7.07723
NM_019835	Intron	chr2	167330300	chr2_167328214_167330300	167328214	B4galt5	3.92054
NM_019835	Intron	chr2	167332965	chr2_167330877_167332965	167330877	B4galt5	3.8918
NM_019835	Intron	chr2	167344872	chr2_167342668_167344872	167342668	B4galt5	4.29973
NM_019835	Promoter	chr2	167349247	chr2_167348377_167349247	167348377	B4galt5	2.64198
NM_019835	Promoter	chr2	167352333	chr2_167349672_167352333	167349672	B4galt5	6.34213
NM_178371;NM_019835;NM_148929	Intergenic	chr2	167360791	chr2_167359539_167360791	167359539	Slc9a8;B4galt5	2.87881
NM_178371;NM_019835;NM_148929	Intergenic	chr2	167378822	chr2_167376761_167378822	167376761	Slc9a8;B4galt5	3.88563
NM_170756;NM_178371;NM_019835;NM_148929	Intergenic	chr2	167382098	chr2_167380342_167382098	167380342	Slc9a8;B4galt5;Spata2	4.53039
NM_170756;NM_178371;NM_019835;NM_148929	Intergenic	chr2	167387388	chr2_167383797_167387388	167383797	Slc9a8;B4galt5;Spata2	8.0608
NM_030743;NM_170756;NM_178371;NM_019835;NM_148929	Intergenic	chr2	167393006	chr2_167391434_167393006	167391434	Slc9a8;Rnf114;B4galt5;Spata2	2.50715
NM_030743;NM_170756;NM_178371;NM_019835;NM_148929	Intergenic	chr2	167399085	chr2_167396342_167399085	167396342	Slc9a8;Rnf114;B4galt5;Spata2	4.57625
NM_030743;NM_170756;NM_178371;NM_019835;NM_148929	Intergenic	chr2	167403722	chr2_167401262_167403722	167401262	Slc9a8;Rnf114;B4galt5;Spata2	5.60772
NM_178371;NM_148929	Promoter	chr2	167424694	chr2_167423000_167424694	167423000	Slc9a8	12.3065
NM_178371;NM_148929	Intron	chr2	167427478	chr2_167425876_167427478	167425876	Slc9a8	2.7604
NM_178371;NM_148929	Intron	chr2	167440239	chr2_167438901_167440239	167438901	Slc9a8	3.27989
NM_178371;NM_148929	Exon	chr2	167448291	chr2_167442573_167448291	167442573	Slc9a8	9.57206
NM_178371;NM_148929	Intron	chr2	167454948	chr2_167452749_167454948	167452749	Slc9a8	3.80829
NM_178371;NM_148929	Exon	chr2	167462487	chr2_167459369_167462487	167459369	Slc9a8	6.00265
NM_178371;NM_148929	Exon	chr2	167466982	chr2_167464000_167466982	167464000	Slc9a8	6.0047
NM_178371;NM_148929	Exon	chr2	167476993	chr2_167475410_167476993	167475410	Slc9a8	2.44076
NM_170756	Exon	chr2	167489318	chr2_167481996_167489318	167481996	Spata2	15.6302
NM_030743;NM_170756	Promoter	chr2	167495227	chr2_167492165_167495227	167492165	Spata2;Rnf114	6.33529
NM_030743	Intron	chr2	167499000	chr2_167496911_167499000	167496911	Rnf114	4.07318
NM_030743	Exon	chr2	167503875	chr2_167502773_167503875	167502773	Rnf114	2.73781
NM_148929;NM_030743;NM_170756;NM_178371;NM_023230;NM_011427	Intergenic	chr2	167522141	chr2_167519777_167522141	167519777	Spata2;Rnf114;Snai1;Slc9a8;Ube2v1	4.33942
NM_148929;NM_030743;NM_170756;NM_178371;NM_023230;NM_011427	Intergenic	chr2	167532949	chr2_167531739_167532949	167531739	Spata2;Rnf114;Snai1;Slc9a8;Ube2v1	2.76519
NM_011427	Promoter	chr2	167540166	chr2_167537046_167540166	167537046	Snai1	6.41947
NM_148929;NM_030743;NM_170756;NM_145538;NM_178371;NM_023230;NM_011427	Intergenic	chr2	167545349	chr2_167543546_167545349	167543546	Slc9a8;Rnf114;Ube2v1;Spata2;Tmem189;Snai1	3.84457
NM_148929;NM_030743;NM_170756;NM_145538;NM_178371;NM_023230;NM_011427	Intergenic	chr2	167548888	chr2_167546437_167548888	167546437	Slc9a8;Rnf114;Ube2v1;Spata2;Tmem189;Snai1	4.56187
NM_148929;NM_030743;NM_170756;NM_145538;NM_178371;NM_023230;NM_011427	Intergenic	chr2	167551919	chr2_167549977_167551919	167549977	Slc9a8;Rnf114;Ube2v1;Spata2;Tmem189;Snai1	4.0102
NM_148929;NM_030743;NM_170756;NM_145538;NM_178371;NM_023230;NM_011427	Intergenic	chr2	167562681	chr2_167560719_167562681	167560719	Slc9a8;Rnf114;Ube2v1;Spata2;Tmem189;Snai1	3.27784
NM_148929;NM_030743;NM_170756;NM_145538;NM_178371;NM_023230;NM_011427	Intergenic	chr2	167572466	chr2_167569352_167572466	167569352	Slc9a8;Rnf114;Ube2v1;Spata2;Tmem189;Snai1	7.44958
NM_148929;NM_030743;NM_170756;NM_145538;NM_178371;NM_023230;NM_011427	Intergenic	chr2	167575553	chr2_167573760_167575553	167573760	Slc9a8;Rnf114;Ube2v1;Spata2;Tmem189;Snai1	3.38051
NM_030743;NM_170756;NM_145538;NM_011427;NM_023230	Intergenic	chr2	167583767	chr2_167582448_167583767	167582448	Spata2;Rnf114;Snai1;Tmem189;Ube2v1	2.38805
NR_015500;NM_030743;NM_023230;NM_145538;NM_001287738;NM_001287739;NM_011427;NR_110334;NM_009883	Intergenic	chr2	167595368	chr2_167592951_167595368	167592951	A530013C23Rik;Cebpb;Rnf114;Ube2v1;Tmem189;Snai1	6.21551
NR_015500;NM_030743;NM_023230;NM_145538;NM_001287738;NM_001287739;NM_011427;NR_110334;NM_009883	Intergenic	chr2	167600714	chr2_167599130_167600714	167599130	A530013C23Rik;Cebpb;Rnf114;Ube2v1;Tmem189;Snai1	2.74876
NR_015500;NM_030743;NM_023230;NM_145538;NM_001287738;NM_001287739;NM_011427;NR_110334;NM_009883	Intergenic	chr2	167605146	chr2_167602575_167605146	167602575	A530013C23Rik;Cebpb;Rnf114;Ube2v1;Tmem189;Snai1	5.46261
NM_023230	Exon	chr2	167609525	chr2_167607908_167609525	167607908	Ube2v1	3.68851
NM_023230	Intron	chr2	167615466	chr2_167614078_167615466	167614078	Ube2v1	3.0465
NM_023230	Promoter	chr2	167633206	chr2_167628536_167633206	167628536	Ube2v1	11.8787
NM_145538	Exon	chr2	167644347	chr2_167643228_167644347	167643228	Tmem189	2.66526
NM_145538	Exon	chr2	167655017	chr2_167649753_167655017	167649753	Tmem189	9.10459
NM_145538	Promoter	chr2	167662641	chr2_167656321_167662641	167656321	Tmem189	14.3057
NR_015500;NM_023230;NM_145538;NM_001287738;NM_001287739;NR_110334;NM_009883	Intergenic	chr2	167671070	chr2_167667529_167671070	167667529	A530013C23Rik;Ube2v1;Tmem189;Cebpb	5.98211
NR_015500;NM_023230;NM_145538;NM_001287738;NM_001287739;NR_110334;NM_009883	Intergenic	chr2	167676596	chr2_167674804_167676596	167674804	A530013C23Rik;Ube2v1;Tmem189;Cebpb	3.11083
NR_015500;NM_001287739;NR_110334;NM_001287738;NM_009883	Promoter	chr2	167693253	chr2_167685866_167693253	167685866	A530013C23Rik;Cebpb	18.8341
NR_015500;NR_110334	Exon	chr2	167698990	chr2_167695587_167698990	167695587	A530013C23Rik	5.10738
NR_015500;NM_023230;NM_145538;NM_001287738;NM_001287739;NR_110334;NM_009883	Intergenic	chr2	167706048	chr2_167704311_167706048	167704311	A530013C23Rik;Ube2v1;Tmem189;Cebpb	3.59543
NR_015500;NM_023230;NM_145538;NM_001287738;NM_001287739;NR_110334;NM_009883	Intergenic	chr2	167708898	chr2_167707699_167708898	167707699	A530013C23Rik;Ube2v1;Tmem189;Cebpb	2.6413
NR_015500;NM_023230;NM_145538;NM_001287738;NM_001287739;NR_110334;NM_009883	Intergenic	chr2	167710770	chr2_167709583_167710770	167709583	A530013C23Rik;Ube2v1;Tmem189;Cebpb	2.42912
NR_015500;NM_023230;NM_145538;NM_001287738;NM_001287739;NR_110334;NM_009883	Intergenic	chr2	167717225	chr2_167715928_167717225	167715928	A530013C23Rik;Ube2v1;Tmem189;Cebpb	2.69743
NR_015500;NM_023230;NM_145538;NM_001287738;NM_001287739;NR_110334;NM_009883	Intergenic	chr2	167720408	chr2_167719019_167720408	167719019	A530013C23Rik;Ube2v1;Tmem189;Cebpb	2.41064
NR_015500;NM_023230;NM_145538;NM_001287738;NM_001287739;NR_110334;NM_009883	Intergenic	chr2	167732439	chr2_167730842_167732439	167730842	A530013C23Rik;Ube2v1;Tmem189;Cebpb	3.85484
NR_015500;NM_145538;NR_110334;NM_001287739;NM_001287738;NM_009883	Intergenic	chr2	167739173	chr2_167737905_167739173	167737905	A530013C23Rik;Cebpb;Tmem189	3.15943
NR_015500;NM_145538;NR_110334;NM_001287739;NM_001287738;NM_009883	Intergenic	chr2	167750939	chr2_167749639_167750939	167749639	A530013C23Rik;Cebpb;Tmem189	2.67894
NR_015500;NM_145538;NR_110334;NM_001287739;NM_001287738;NM_009883	Intergenic	chr2	167762810	chr2_167760464_167762810	167760464	A530013C23Rik;Cebpb;Tmem189	5.41881
NR_015500;NM_001287739;NR_110334;NM_001287738;NM_009883	Intergenic	chr2	167767389	chr2_167764143_167767389	167764143	A530013C23Rik;Cebpb	5.76377
NR_015500;NM_001287739;NR_110334;NM_001287738;NM_009883	Intergenic	chr2	167778801	chr2_167773805_167778801	167773805	A530013C23Rik;Cebpb	15.8314
NR_015500;NM_001287739;NR_110334;NM_001287738;NM_009883	Intergenic	chr2	167782081	chr2_167779584_167782081	167779584	A530013C23Rik;Cebpb	4.45783
NR_015500;NM_001287739;NR_110334;NM_001287738;NM_009883	Intergenic	chr2	167786774	chr2_167782815_167786774	167782815	A530013C23Rik;Cebpb	6.39894
NR_015500;NM_001287739;NR_110334;NM_001287738;NM_009883	Intergenic	chr2	167790647	chr2_167788056_167790647	167788056	A530013C23Rik;Cebpb	7.29284
NR_015500;NR_110334	Intergenic	chr2	167793196	chr2_167791922_167793196	167791922	A530013C23Rik	2.65499
NR_015500;NR_110334	Intergenic	chr2	167796057	chr2_167794276_167796057	167794276	A530013C23Rik	2.72275
	Intergenic	chr2	167800212	chr2_167798357_167800212	167798357		3.18407
	Intergenic	chr2	167803255	chr2_167800441_167803255	167800441		7.10598
	Intergenic	chr2	167815371	chr2_167810169_167815371	167810169		11.3982
	Intergenic	chr2	167825847	chr2_167818694_167825847	167818694		16.1018
NM_011201	Intergenic	chr2	167836284	chr2_167834650_167836284	167834650	Ptpn1	3.83225
NM_011201	Intergenic	chr2	167838646	chr2_167837083_167838646	167837083	Ptpn1	3.06292
NM_011201	Intergenic	chr2	167847421	chr2_167844971_167847421	167844971	Ptpn1	4.32984
NM_011201	Intergenic	chr2	167851198	chr2_167849621_167851198	167849621	Ptpn1	2.90892
NM_011201	Intergenic	chr2	167859817	chr2_167858591_167859817	167858591	Ptpn1	2.91166
NM_011201	Intergenic	chr2	167861905	chr2_167860179_167861905	167860179	Ptpn1	4.13067
NM_011201	Intergenic	chr2	167867330	chr2_167865649_167867330	167865649	Ptpn1	3.40241
NM_011201	Intergenic	chr2	167875690	chr2_167873778_167875690	167873778	Ptpn1	2.97052
NM_011201	Intergenic	chr2	167877530	chr2_167875960_167877530	167875960	Ptpn1	3.89864
NM_011201;NM_001080708	Intergenic	chr2	167883289	chr2_167880852_167883289	167880852	Ptpn1;Fam65c	4.2922
NM_011201;NM_001080708	Intergenic	chr2	167889016	chr2_167885794_167889016	167885794	Ptpn1;Fam65c	6.16144
NM_011201;NM_001080708	Intergenic	chr2	167890674	chr2_167889440_167890674	167889440	Ptpn1;Fam65c	2.64472
NM_011201;NM_001080708	Intergenic	chr2	167892570	chr2_167891446_167892570	167891446	Ptpn1;Fam65c	2.9493
NM_011201;NM_001080708	Intergenic	chr2	167896133	chr2_167894775_167896133	167894775	Ptpn1;Fam65c	3.16149
NM_011201;NM_001080708	Intergenic	chr2	167903740	chr2_167902081_167903740	167902081	Ptpn1;Fam65c	3.84457
NM_011201;NM_001080708	Intergenic	chr2	167910161	chr2_167906153_167910161	167906153	Ptpn1;Fam65c	7.49817
NM_011201;NM_001080708	Intergenic	chr2	167913490	chr2_167912445_167913490	167912445	Ptpn1;Fam65c	2.5797
NM_011201;NM_001080708	Intergenic	chr2	167921248	chr2_167916499_167921248	167916499	Ptpn1;Fam65c	8.69802
NM_011201;NM_001080708	Intergenic	chr2	167924101	chr2_167923147_167924101	167923147	Ptpn1;Fam65c	2.56464
NM_011201;NM_001080708	Intergenic	chr2	167925723	chr2_167924760_167925723	167924760	Ptpn1;Fam65c	3.44142
NM_011201	Promoter	chr2	167931095	chr2_167928844_167931095	167928844	Ptpn1	4.53792
NM_011201	Promoter	chr2	167933262	chr2_167931604_167933262	167931604	Ptpn1	4.17174
NM_011201	Promoter	chr2	167936524	chr2_167934613_167936524	167934613	Ptpn1	2.77682
NM_011201	Intron	chr2	167938082	chr2_167936752_167938082	167936752	Ptpn1	2.72822
NM_011201	Intron	chr2	167939926	chr2_167938569_167939926	167938569	Ptpn1	2.5489
NM_011201	Intron	chr2	167941921	chr2_167940276_167941921	167940276	Ptpn1	2.39763
NM_011201	Intron	chr2	167945987	chr2_167942682_167945987	167942682	Ptpn1	7.05122
NM_011201	Intron	chr2	167948778	chr2_167946587_167948778	167946587	Ptpn1	3.41884
NM_011201	Intron	chr2	167951777	chr2_167949093_167951777	167949093	Ptpn1	6.83083
NM_011201	Intron	chr2	167959409	chr2_167957348_167959409	167957348	Ptpn1	4.4681
NM_011201	Intron	chr2	167963008	chr2_167960583_167963008	167960583	Ptpn1	4.70834
NM_011201	Exon	chr2	167972922	chr2_167970427_167972922	167970427	Ptpn1	4.76036
NM_011201	Exon	chr2	167978717	chr2_167977137_167978717	167977137	Ptpn1	2.45239
NM_001080708	Exon	chr2	167981872	chr2_167980908_167981872	167980908	Fam65c	2.36752
NM_001080708	Exon	chr2	167987115	chr2_167985831_167987115	167985831	Fam65c	2.44692
NM_001080708	Exon	chr2	167991397	chr2_167989586_167991397	167989586	Fam65c	2.61324
NM_001080708	Exon	chr2	167995426	chr2_167993518_167995426	167993518	Fam65c	3.60364
NM_001080708	Exon	chr2	168007020	chr2_168001940_168007020	168001940	Fam65c	12.3961
NM_011201;NM_001080708;NM_021409	Intergenic	chr2	168029299	chr2_168026578_168029299	168026578	Ptpn1;Fam65c;Pard6b	5.02935
NM_011201;NM_001080708;NM_021409	Intergenic	chr2	168039169	chr2_168036300_168039169	168036300	Ptpn1;Fam65c;Pard6b	6.2867
NM_011201;NM_001080708;NM_021409	Intergenic	chr2	168046827	chr2_168043327_168046827	168043327	Ptpn1;Fam65c;Pard6b	6.21209
NR_040327;NM_011201;NM_001080708;NM_021409	Intergenic	chr2	168053254	chr2_168051605_168053254	168051605	Ptpn1;E130018N17Rik;Fam65c;Pard6b	2.37026
NR_040327;NM_011201;NM_001080708;NM_021409	Intergenic	chr2	168058211	chr2_168054162_168058211	168054162	Ptpn1;E130018N17Rik;Fam65c;Pard6b	9.39616
NR_040327;NM_011201;NM_001080708;NM_021409	Intergenic	chr2	168066129	chr2_168063562_168066129	168063562	Ptpn1;E130018N17Rik;Fam65c;Pard6b	5.30998
NR_040327;NM_011201;NM_001080708;NM_021409	Intergenic	chr2	168071302	chr2_168069421_168071302	168069421	Ptpn1;E130018N17Rik;Fam65c;Pard6b	3.3983
NR_040327;NM_011201;NM_001080708;NM_021409	Intergenic	chr2	168077886	chr2_168074235_168077886	168074235	Ptpn1;E130018N17Rik;Fam65c;Pard6b	6.17239
NM_021409	Promoter	chr2	168084742	chr2_168079106_168084742	168079106	Pard6b	14.0518
NM_021409	Intron	chr2	168091134	chr2_168089049_168091134	168089049	Pard6b	3.81035
NM_021409	Intron	chr2	168096144	chr2_168094808_168096144	168094808	Pard6b	2.94246
NR_040327;NM_009628;NM_001080708;NM_021409	Intergenic	chr2	168105339	chr2_168101698_168105339	168101698	E130018N17Rik;Fam65c;Pard6b;Adnp	6.6207
NR_040327;NM_009628;NM_010072;NM_021409	Intergenic	chr2	168118188	chr2_168114005_168118188	168114005	E130018N17Rik;Pard6b;Dpm1;Adnp	7.91226
NR_040327;NM_009628;NM_010072;NM_021409	Intergenic	chr2	168123844	chr2_168120912_168123844	168120912	E130018N17Rik;Pard6b;Dpm1;Adnp	4.79527
NR_040327;NM_009628;NM_010072;NM_021409	Intergenic	chr2	168127095	chr2_168125174_168127095	168125174	E130018N17Rik;Pard6b;Dpm1;Adnp	3.7946
NR_040327;NM_009628;NM_010072;NM_021409	Intergenic	chr2	168129065	chr2_168127624_168129065	168127624	E130018N17Rik;Pard6b;Dpm1;Adnp	2.80831
NR_040327;NM_009628;NM_001160330;NM_010072;NM_021409	Intergenic	chr2	168134539	chr2_168132209_168134539	168132209	Mocs3;E130018N17Rik;Pard6b;Dpm1;Adnp	4.32368
NR_040327	Promoter	chr2	168155171	chr2_168154171_168155171	168154171	E130018N17Rik	3.01775
NR_040327;NM_001160330;NM_009628;NM_010072;NM_021409;NM_001081134	Intergenic	chr2	168162755	chr2_168160973_168162755	168160973	Adnp;Kcng1;E130018N17Rik;Pard6b;Mocs3;Dpm1	2.54753
NR_040327;NM_001160330;NM_009628;NM_010072;NM_021409;NM_001081134	Intergenic	chr2	168173703	chr2_168168439_168173703	168168439	Adnp;Kcng1;E130018N17Rik;Pard6b;Mocs3;Dpm1	10.763
NM_009628	Exon	chr2	168188058	chr2_168186058_168188058	168186058	Adnp	3.25115
NM_009628	Exon	chr2	168193881	chr2_168189336_168193881	168189336	Adnp	8.45641
NM_009628	Intron	chr2	168196327	chr2_168194947_168196327	168194947	Adnp	2.36273
NM_009628	Intron	chr2	168202094	chr2_168200922_168202094	168200922	Adnp	2.38531
NM_009628	Promoter	chr2	168209706	chr2_168204490_168209706	168204490	Adnp	13.3879
NM_010072	Exon	chr2	168219367	chr2_168217767_168219367	168217767	Dpm1	2.7912
NM_010072	Exon	chr2	168221773	chr2_168220105_168221773	168220105	Dpm1	2.47909
NM_010072	Exon	chr2	168225979	chr2_168223089_168225979	168223089	Dpm1	4.90752
NM_010072;NM_001160330	Promoter	chr2	168230863	chr2_168229391_168230863	168229391	Mocs3;Dpm1	2.76998
NM_010072;NM_001160330	Promoter	chr2	168232843	chr2_168231064_168232843	168231064	Mocs3;Dpm1	2.84185
NR_040327;NM_009628;NM_001160330;NM_001081134;NM_010072	Intergenic	chr2	168242574	chr2_168238589_168242574	168238589	Mocs3;Kcng1;E130018N17Rik;Adnp;Dpm1	6.0307
NR_040327;NM_009628;NM_001160330;NM_001081134;NM_010072	Intergenic	chr2	168252644	chr2_168250365_168252644	168250365	Mocs3;Kcng1;E130018N17Rik;Adnp;Dpm1	3.24772
NM_009628;NM_010072;NM_001160330;NM_001081134	Intergenic	chr2	168256471	chr2_168255236_168256471	168255236	Mocs3;Kcng1;Adnp;Dpm1	2.77545
NM_009628;NM_010072;NM_001160330;NM_001081134	Intergenic	chr2	168277294	chr2_168274936_168277294	168274936	Mocs3;Kcng1;Adnp;Dpm1	4.03964
NM_009628;NM_010072;NM_001160330;NM_001081134	Intergenic	chr2	168283461	chr2_168282247_168283461	168282247	Mocs3;Kcng1;Adnp;Dpm1	2.81173
NM_009628;NM_010072;NM_001160330;NM_001081134	Intergenic	chr2	168293852	chr2_168290017_168293852	168290017	Mocs3;Kcng1;Adnp;Dpm1	6.85958
NM_009628;NM_010072;NM_001160330;NM_001081134	Intergenic	chr2	168297207	chr2_168295884_168297207	168295884	Mocs3;Kcng1;Adnp;Dpm1	2.60845
NM_009628;NM_010072;NM_001160330;NM_001081134	Intergenic	chr2	168303574	chr2_168302154_168303574	168302154	Mocs3;Kcng1;Adnp;Dpm1	2.40927
NM_010072;NM_001160330;NM_001081134	Intergenic	chr2	168315148	chr2_168314101_168315148	168314101	Mocs3;Kcng1;Dpm1	2.82953
NM_010072;NM_001160330;NM_001081134	Intergenic	chr2	168318990	chr2_168317471_168318990	168317471	Mocs3;Kcng1;Dpm1	2.67963
NM_010072;NM_001160330;NM_001081134	Intergenic	chr2	168321007	chr2_168319517_168321007	168319517	Mocs3;Kcng1;Dpm1	2.74192
NM_010072;NM_001160330;NM_001081134	Intergenic	chr2	168322617	chr2_168321557_168322617	168321557	Mocs3;Kcng1;Dpm1	2.54
NM_010072;NM_001160330;NM_001081134	Intergenic	chr2	168331611	chr2_168330115_168331611	168330115	Mocs3;Kcng1;Dpm1	2.67347
NM_001081134	Intergenic	chr2	168350638	chr2_168349064_168350638	168349064	Kcng1	2.61666
NM_001081134	Intergenic	chr2	168354275	chr2_168351906_168354275	168351906	Kcng1	4.65564
NM_001081134	Intergenic	chr2	168361366	chr2_168360228_168361366	168360228	Kcng1	2.399
NM_001081134	Intergenic	chr2	168371113	chr2_168368156_168371113	168368156	Kcng1	4.73435
	Intergenic	chr2	168376243	chr2_168374421_168376243	168374421		3.06908
NM_001291173;NM_001291171;NM_001291170;NM_001291177;NM_001291176;NM_001291175;NM_001291174;NM_010899;NM_001291169;NM_001291178;NM_001291168;NM_001136073	Intergenic	chr2	168388765	chr2_168385229_168388765	168385229	Nfatc2	6.41468
NM_001291173;NM_001291171;NM_001291170;NM_001291177;NM_001291176;NM_001291175;NM_001291174;NM_010899;NM_001291169;NM_001291178;NM_001291168;NM_001136073	Intergenic	chr2	168398437	chr2_168396566_168398437	168396566	Nfatc2	3.17517
NM_001291173;NM_001291171;NM_001291170;NM_001291177;NM_001291176;NM_001291175;NM_001291174;NM_010899;NM_001291169;NM_001291178;NM_001291168;NM_001136073	Intergenic	chr2	168406713	chr2_168404500_168406713	168404500	Nfatc2	3.44006
NM_001291173;NM_001291171;NM_001291170;NM_001291177;NM_001291176;NM_001291175;NM_001291174;NM_010899;NM_001291169;NM_001291178;NM_001291168;NM_001136073	Intergenic	chr2	168410558	chr2_168408434_168410558	168408434	Nfatc2	2.79598
NM_001291173;NM_001291171;NM_001291170;NM_001291177;NM_001291176;NM_001291175;NM_001291174;NM_010899;NM_001291169;NM_001291178;NM_001291168;NM_001136073	Intergenic	chr2	168413253	chr2_168411376_168413253	168411376	Nfatc2	3.19502
NM_001291173;NM_001291172;NM_001291171;NM_001291170;NM_001291177;NM_001291176;NM_001291175;NM_001291174;NM_010899;NM_001291169;NM_001291179;NM_001291178;NM_001037177;NR_111897;NM_001291168;NR_111898;NM_001136073;NM_001037178	Intergenic	chr2	168421729	chr2_168420322_168421729	168420322	Nfatc2	2.54548
NM_001291173;NM_001291172;NM_001291171;NM_001291170;NM_001291177;NM_001291176;NM_001291175;NM_001291174;NM_010899;NM_001291169;NM_001291179;NM_001291178;NM_001037177;NR_111897;NM_001291168;NR_111898;NM_001136073;NM_001037178	Intergenic	chr2	168423934	chr2_168422214_168423934	168422214	Nfatc2	3.65018
NM_001291173;NM_001291172;NM_001291171;NM_001291170;NM_001291177;NM_001291176;NM_001291175;NM_001291174;NM_010899;NM_001291169;NM_001291179;NM_001291178;NM_001037177;NR_111897;NM_001291168;NR_111898;NM_001136073;NM_001037178	Intergenic	chr2	168449234	chr2_168447430_168449234	168447430	Nfatc2	2.48182
NM_001291173;NM_001291172;NM_001291171;NM_001291170;NM_001291177;NM_001291176;NM_001291175;NM_001291174;NM_010899;NM_001291169;NM_001291179;NM_001291178;NM_001037177;NR_111897;NM_001291168;NR_111898;NM_001136073;NM_001037178	Intergenic	chr2	168452425	chr2_168451341_168452425	168451341	Nfatc2	3.2621
NM_001291173;NM_001291172;NM_001291171;NM_001291170;NM_001291177;NM_001291176;NM_001291175;NM_001291174;NM_010899;NM_001291169;NM_001291179;NM_001291178;NM_001037177;NR_111897;NM_001291168;NR_111898;NM_001136073;NM_001037178	Intergenic	chr2	168458074	chr2_168457202_168458074	168457202	Nfatc2	2.39148
NM_001291173;NM_001291172;NM_001291171;NM_001291170;NM_001291177;NM_001291176;NM_001291175;NM_001291174;NM_010899;NM_001291169;NM_001291179;NM_001291178;NM_001037177;NR_111897;NM_001291168;NR_111898;NM_001136073;NM_001037178	Intergenic	chr2	168475069	chr2_168466721_168475069	168466721	Nfatc2	12.1661
NM_001291173;NM_001291171;NM_001291170;NM_001291177;NM_001291176;NM_001291175;NM_001291174;NM_010899;NM_001291169;NM_001291178;NM_001291168;NM_001136073	Intron	chr2	168484124	chr2_168481688_168484124	168481688	Nfatc2	4.03895
NM_001291173;NM_001291171;NM_001291170;NM_001291177;NM_001291176;NM_001291175;NM_001291174;NM_010899;NM_001291169;NM_001291178;NM_001291168;NM_001136073	Intron	chr2	168494006	chr2_168490481_168494006	168490481	Nfatc2	6.7179
NM_001291173;NM_001291171;NM_001291170;NM_001291177;NM_001291176;NM_001291175;NM_001291174;NM_010899;NM_001291169;NM_001291178;NM_001291168;NM_001136073	Exon	chr2	168505918	chr2_168504358_168505918	168504358	Nfatc2	2.45582
NM_001291173;NM_001291171;NM_001291170;NM_001291177;NM_001291176;NM_001291175;NM_001291174;NM_010899;NM_001291169;NM_001291178;NM_001291168;NM_001136073	Exon	chr2	168509126	chr2_168506480_168509126	168506480	Nfatc2	3.87126
NM_001291173;NM_001291171;NM_001291170;NM_001291177;NM_001291176;NM_001291175;NM_001291174;NM_010899;NM_001291169;NM_001291178;NM_001291168;NM_001136073	Intron	chr2	168513763	chr2_168509992_168513763	168509992	Nfatc2	5.0143
NM_001291173;NM_001291171;NM_001291170;NM_001291177;NM_001291176;NM_001291175;NM_001291174;NM_010899;NM_001291169;NM_001291178;NM_001291168;NM_001136073	Intron	chr2	168517196	chr2_168515401_168517196	168515401	Nfatc2	3.44759
NM_001291172;NM_001037178;NM_001291179;NM_001037177;NR_111898;NR_111897	Exon	chr2	168521821	chr2_168518034_168521821	168518034	Nfatc2	8.22438
NM_001291173;NM_001291172;NM_001291171;NM_001291170;NM_001291177;NM_001291176;NM_001291175;NM_001291174;NM_010899;NM_001291169;NM_001291179;NM_001291178;NM_001037177;NR_111897;NM_001291168;NR_111898;NM_001136073;NM_001037178	Intron	chr2	168528032	chr2_168524767_168528032	168524767	Nfatc2	8.1443
NM_001291173;NM_001291172;NM_001291171;NM_001291170;NM_001291177;NM_001291176;NM_001291175;NM_001291174;NM_010899;NM_001291169;NM_001291179;NM_001291178;NM_001037177;NR_111897;NM_001291168;NR_111898;NM_001136073;NM_001037178	Intron	chr2	168533338	chr2_168531454_168533338	168531454	Nfatc2	4.0061
NM_001291173;NM_001291172;NM_001291171;NM_001291170;NM_001291177;NM_001291176;NM_001291175;NM_001291174;NM_010899;NM_001291169;NM_001291179;NM_001291178;NM_001037177;NR_111897;NM_001291168;NR_111898;NM_001136073;NM_001037178	Exon	chr2	168536680	chr2_168534391_168536680	168534391	Nfatc2	4.21143
NM_001291173;NM_001291172;NM_001291171;NM_001291170;NM_001291177;NM_001291176;NM_001291175;NM_001291174;NM_010899;NM_001291169;NM_001291179;NM_001291178;NM_001037177;NR_111897;NM_001291168;NR_111898;NM_001136073;NM_001037178	Intron	chr2	168540945	chr2_168539060_168540945	168539060	Nfatc2	3.19023
NM_001291173;NM_001291172;NM_001291171;NM_001291170;NM_001291177;NM_001291176;NM_001291175;NM_001291174;NM_010899;NM_001291169;NM_001291179;NM_001291178;NM_001037177;NR_111897;NM_001291168;NR_111898;NM_001136073;NM_001037178	Intron	chr2	168545316	chr2_168542244_168545316	168542244	Nfatc2	5.95063
NM_001291173;NM_001291172;NM_001291171;NM_001291170;NM_001291177;NM_001291176;NM_001291175;NM_001291174;NM_010899;NM_001291169;NM_001291179;NM_001291178;NM_001037177;NR_111897;NM_001291168;NR_111898;NM_001136073;NM_001037178	Intron	chr2	168554565	chr2_168548892_168554565	168548892	Nfatc2	9.31197
NM_001291173;NM_001291172;NM_001291171;NM_001291170;NM_001291177;NM_001291176;NM_001291175;NM_001291174;NM_010899;NM_001291169;NM_001291179;NM_001291178;NM_001037177;NR_111897;NM_001291168;NR_111898;NM_001136073;NM_001037178	Intron	chr2	168556853	chr2_168554908_168556853	168554908	Nfatc2	2.93972
NM_001291173;NM_001291172;NM_001291171;NM_001291170;NM_001291177;NM_001291176;NM_001291175;NM_001291174;NM_010899;NM_001291169;NM_001291179;NM_001291178;NM_001037177;NR_111897;NM_001291168;NR_111898;NM_001136073;NM_001037178	Intron	chr2	168562982	chr2_168558224_168562982	168558224	Nfatc2	8.19974
NM_001291173;NM_001291172;NM_001291171;NM_001291170;NM_001291177;NM_001291176;NM_001291175;NM_001291174;NM_010899;NM_001291169;NM_001291179;NM_001291178;NM_001037177;NR_111897;NM_001291168;NR_111898;NM_001136073;NM_001037178	Exon	chr2	168568573	chr2_168566636_168568573	168566636	Nfatc2	3.18338
NM_001291173;NM_001037178;NM_001291171;NM_001291170;NM_001291177;NM_001291176;NM_001291175;NM_001291174;NM_010899;NM_001291169;NM_001291179;NM_001291178;NM_001037177;NM_001291172;NR_111898;NM_001136073;NR_111897;NM_001291168	Intron	chr2	168585096	chr2_168579055_168585096	168579055	Nfatc2	10.4222
NM_001291177;NM_001291176;NM_001291175;NM_010899;NM_001291179;NM_001291178;NM_001037177;NR_111898;NM_001136073	Promoter	chr2	168588426	chr2_168587179_168588426	168587179	Nfatc2	2.58518
NM_001291177;NM_001291176;NM_001291175;NM_010899;NM_001291179;NM_001291178;NM_001037177;NR_111898;NM_001136073	Promoter	chr2	168591989	chr2_168588749_168591989	168588749	Nfatc2	6.82262
NM_001291173;NM_001037178;NM_001291171;NM_001291170;NM_001291174;NM_001291168;NM_001291169;NM_001291172;NR_111897	Intron	chr2	168595405	chr2_168593111_168595405	168593111	Nfatc2	3.04992
NM_001291173;NM_001037178;NM_001291171;NM_001291170;NM_001291174;NM_001291168;NM_001291169;NM_001291172;NR_111897	Intron	chr2	168598303	chr2_168596688_168598303	168596688	Nfatc2	2.92056
NM_015731;NM_001291173;NM_001291172;NM_001291171;NM_001291170;NM_001291177;NM_001291176;NM_001291175;NM_001291174;NM_001291179;NM_001291178;NR_111898;NR_111897;NR_105971;NM_010899;NM_001136073;NM_001037178;NM_001289446;NM_001291169;NM_001289445;NM_001037177;NM_001291168	Intergenic	chr2	168615260	chr2_168612967_168615260	168612967	Nfatc2;Mir7004;Atp9a	4.11903
NM_015731;NM_001291173;NM_001291172;NM_001291171;NM_001291170;NM_001291177;NM_001291176;NM_001291175;NM_001291174;NM_001291179;NM_001291178;NR_111898;NR_111897;NR_105971;NM_010899;NM_001136073;NM_001037178;NM_001289446;NM_001291169;NM_001289445;NM_001037177;NM_001291168	Intergenic	chr2	168623940	chr2_168622134_168623940	168622134	Nfatc2;Mir7004;Atp9a	3.592
NM_015731;NM_001291173;NM_001291172;NM_001291171;NM_001291170;NM_001291177;NM_001291176;NM_001291175;NM_001291174;NM_001291179;NM_001291178;NR_111898;NR_111897;NR_105971;NM_010899;NM_001136073;NM_001037178;NM_001289446;NM_001291169;NM_001289445;NM_001037177;NM_001291168	Intergenic	chr2	168629153	chr2_168624277_168629153	168624277	Nfatc2;Mir7004;Atp9a	9.33729
NM_001289446;NM_001289445;NM_015731	Exon	chr2	168635852	chr2_168634009_168635852	168634009	Atp9a	3.21556
NR_105971	Promoter	chr2	168643922	chr2_168641574_168643922	168641574	Mir7004	3.58858
NM_001289446;NM_001289445;NM_015731	Exon	chr2	168656226	chr2_168653744_168656226	168653744	Atp9a	5.51052
NM_001289446;NM_001289445;NM_015731	Intron	chr2	168660402	chr2_168658743_168660402	168658743	Atp9a	3.46196
NM_001289446;NM_001289445;NM_015731	Exon	chr2	168668353	chr2_168666505_168668353	168666505	Atp9a	2.81994
NM_001289446;NM_001289445;NM_015731	Exon	chr2	168674725	chr2_168671693_168674725	168671693	Atp9a	5.42155
NM_001289446;NM_001289445;NM_015731	Exon	chr2	168682700	chr2_168681351_168682700	168681351	Atp9a	3.08756
NM_001289446;NM_001289445;NM_015731	Exon	chr2	168688456	chr2_168686988_168688456	168686988	Atp9a	2.77272
NM_001289446;NM_001289445;NM_015731	Intron	chr2	168695343	chr2_168692619_168695343	168692619	Atp9a	5.51737
NM_001289446;NM_001289445;NM_015731	Intron	chr2	168700826	chr2_168699022_168700826	168699022	Atp9a	2.51468
NM_001289446;NM_001289445;NM_015731	Intron	chr2	168704073	chr2_168701530_168704073	168701530	Atp9a	5.19088
NM_001289446;NM_001289445;NM_015731	Exon	chr2	168712143	chr2_168710474_168712143	168710474	Atp9a	3.11494
NM_001289446;NM_001289445;NM_015731	Intron	chr2	168722457	chr2_168721159_168722457	168721159	Atp9a	2.6324
NM_001289446;NM_001289445;NM_015731	Intron	chr2	168726222	chr2_168725397_168726222	168725397	Atp9a	2.36889
NM_001289445	Promoter	chr2	168732100	chr2_168729812_168732100	168729812	Atp9a	3.25251
NM_001289445	Promoter	chr2	168737301	chr2_168735098_168737301	168735098	Atp9a	2.67621
NM_001289446;NM_001289445;NM_201396;NM_201395;NM_175303;NM_015731	Intergenic	chr2	168746573	chr2_168745037_168746573	168745037	Sall4;Atp9a	3.03897
NM_175303;NM_201395	Exon	chr2	168758261	chr2_168756715_168758261	168756715	Sall4	2.88223
NM_001289446;NM_001289445;NM_201396;NM_201395;NM_175303;NM_015731	Intergenic	chr2	168793278	chr2_168790635_168793278	168790635	Sall4;Atp9a	6.01291
NM_001289446;NM_001289445;NM_201396;NM_201395;NM_175303;NM_015731	Intergenic	chr2	168800888	chr2_168798846_168800888	168798846	Sall4;Atp9a	3.33123
NM_001289446;NM_001289445;NM_201396;NM_201395;NM_175303;NM_015731	Intergenic	chr2	168807783	chr2_168805323_168807783	168805323	Sall4;Atp9a	4.55366
NM_001289446;NM_001289445;NM_201396;NM_201395;NM_175303;NM_015731	Intergenic	chr2	168815516	chr2_168814193_168815516	168814193	Sall4;Atp9a	2.99722
NM_009564	Intergenic	chr2	168872750	chr2_168871083_168872750	168871083	Zfp64	2.68784
NM_009564	Intergenic	chr2	168875757	chr2_168873933_168875757	168873933	Zfp64	3.7946
NR_040326;NM_009564	Intergenic	chr2	168883718	chr2_168882549_168883718	168882549	Zfp64;1700017J07Rik	2.43939
NM_009564	Intron	chr2	168938055	chr2_168935996_168938055	168935996	Zfp64	2.77887
NM_009564	Promoter	chr2	168956772	chr2_168954692_168956772	168954692	Zfp64	7.16963
NR_040326;NM_009564	Intergenic	chr2	168960530	chr2_168959345_168960530	168959345	Zfp64;1700017J07Rik	3.04513
NR_040326	Promoter	chr2	168976641	chr2_168975075_168976641	168975075	1700017J07Rik	2.65773
NR_040326;NM_009564	Intergenic	chr2	169007216	chr2_169004823_169007216	169004823	Zfp64;1700017J07Rik	3.99035
NR_040326;NM_009564	Intergenic	chr2	169030515	chr2_169029047_169030515	169029047	Zfp64;1700017J07Rik	2.47292
NR_040326;NM_009564	Intergenic	chr2	169042418	chr2_169041465_169042418	169041465	Zfp64;1700017J07Rik	2.46197
NR_040326;NM_009564	Intergenic	chr2	169047114	chr2_169044793_169047114	169044793	Zfp64;1700017J07Rik	4.12246
NR_040326;NM_009564	Intergenic	chr2	169048672	chr2_169047319_169048672	169047319	Zfp64;1700017J07Rik	2.3682
NR_040326;NM_009564	Intergenic	chr2	169056305	chr2_169054980_169056305	169054980	Zfp64;1700017J07Rik	2.48525
NR_040326	Intergenic	chr2	169061778	chr2_169060205_169061778	169060205	1700017J07Rik	2.386
	Intergenic	chr2	169080498	chr2_169079174_169080498	169079174		2.50783
	Intergenic	chr2	169087635	chr2_169083014_169087635	169083014		8.74799
	Intergenic	chr2	169089649	chr2_169088310_169089649	169088310		2.4079
	Intergenic	chr2	169098679	chr2_169097528_169098679	169097528		2.7645
	Intergenic	chr2	169105909	chr2_169104762_169105909	169104762		2.44349
	Intergenic	chr2	169108894	chr2_169107231_169108894	169107231		2.55643
	Intergenic	chr2	169111327	chr2_169109667_169111327	169109667		2.64883
	Intergenic	chr2	169122220	chr2_169119219_169122220	169119219		5.4633
	Intergenic	chr2	169124433	chr2_169122827_169124433	169122827		3.33465
	Intergenic	chr2	169131961	chr2_169130515_169131961	169130515		3.05403
	Intergenic	chr2	169152918	chr2_169151214_169152918	169151214		3.15327
	Intergenic	chr2	169169569	chr2_169167932_169169569	169167932		2.51536
	Intergenic	chr2	169181677	chr2_169179400_169181677	169179400		4.61389
	Intergenic	chr2	169192749	chr2_169190801_169192749	169190801		2.7734
	Intergenic	chr2	169210670	chr2_169209352_169210670	169209352		2.97326
	Intergenic	chr2	169221214	chr2_169219712_169221214	169219712		2.69743
	Intergenic	chr2	169227162	chr2_169224681_169227162	169224681		4.83839
	Intergenic	chr2	169234796	chr2_169232873_169234796	169232873		3.88153
	Intergenic	chr2	169240564	chr2_169238902_169240564	169238902		2.83363
	Intergenic	chr2	169269476	chr2_169267667_169269476	169267667		3.26004
	Intergenic	chr2	169290290	chr2_169286357_169290290	169286357		6.29901
	Intergenic	chr2	169304826	chr2_169303007_169304826	169303007		3.43869
	Intergenic	chr2	169314847	chr2_169312994_169314847	169312994		2.86854
	Intergenic	chr2	169329560	chr2_169327200_169329560	169327200		4.01637
	Intergenic	chr2	169336187	chr2_169334422_169336187	169334422		2.41749
	Intergenic	chr2	169340922	chr2_169339430_169340922	169339430		2.4784
	Intergenic	chr2	169358147	chr2_169356001_169358147	169356001		3.73505
	Intergenic	chr2	169361484	chr2_169359457_169361484	169359457		3.02665
	Intergenic	chr2	169368219	chr2_169366309_169368219	169366309		3.38804
	Intergenic	chr2	169370950	chr2_169368755_169370950	169368755		4.65838
	Intergenic	chr2	169396442	chr2_169394481_169396442	169394481		3.10741
	Intergenic	chr2	169408208	chr2_169407139_169408208	169407139		2.37573
	Intergenic	chr2	169426853	chr2_169423828_169426853	169423828		5.37021
	Intergenic	chr2	169432320	chr2_169430355_169432320	169430355		3.0992
	Intergenic	chr2	169455855	chr2_169454063_169455855	169454063		3.26757
	Intergenic	chr2	169464914	chr2_169462936_169464914	169462936		3.48523
	Intergenic	chr2	169482294	chr2_169479794_169482294	169479794		3.5215
	Intergenic	chr2	169493316	chr2_169491966_169493316	169491966		2.62008
	Intergenic	chr2	169501032	chr2_169496672_169501032	169496672		7.24767
	Intergenic	chr2	169504875	chr2_169503132_169504875	169503132		2.73507
NM_080455	Intergenic	chr2	169539523	chr2_169537104_169539523	169537104	Tshz2	3.8432
NM_080455	Intergenic	chr2	169558418	chr2_169556641_169558418	169556641	Tshz2	3.06019
NM_080455	Intergenic	chr2	169560378	chr2_169558913_169560378	169558913	Tshz2	2.40379
NM_080455	Intergenic	chr2	169565750	chr2_169564200_169565750	169564200	Tshz2	2.51741
NM_080455	Intergenic	chr2	169568239	chr2_169566890_169568239	169566890	Tshz2	3.67756
NM_080455	Intergenic	chr2	169579707	chr2_169578128_169579707	169578128	Tshz2	2.38942
NM_080455	Intergenic	chr2	169588561	chr2_169587322_169588561	169587322	Tshz2	2.52768
NM_080455	Intergenic	chr2	169611136	chr2_169609039_169611136	169609039	Tshz2	3.67209
NM_080455	Intergenic	chr2	169616027	chr2_169614417_169616027	169614417	Tshz2	2.82063
NM_080455	Promoter	chr2	169636377	chr2_169634773_169636377	169634773	Tshz2	2.65294
NM_080455	Intron	chr2	169644548	chr2_169643039_169644548	169643039	Tshz2	2.59681
NM_080455	Intron	chr2	169649686	chr2_169648515_169649686	169648515	Tshz2	2.70769
NM_080455	Intron	chr2	169726311	chr2_169724238_169726311	169724238	Tshz2	3.73848
NM_080455	Intron	chr2	169751382	chr2_169748452_169751382	169748452	Tshz2	4.13888
NM_080455	Intron	chr2	169753940	chr2_169752131_169753940	169752131	Tshz2	3.72
NM_080455	Intron	chr2	169757448	chr2_169756346_169757448	169756346	Tshz2	2.3682
NM_080455	Intron	chr2	169767458	chr2_169765945_169767458	169765945	Tshz2	2.38189
NM_080455	Intron	chr2	169808833	chr2_169807320_169808833	169807320	Tshz2	2.3949
NM_080455	Intron	chr2	169817060	chr2_169814970_169817060	169814970	Tshz2	2.93972
NM_080455	Intron	chr2	169833231	chr2_169831548_169833231	169831548	Tshz2	3.17723
NM_080455	Intron	chr2	169842131	chr2_169840303_169842131	169840303	Tshz2	2.94862
NM_080455	Intron	chr2	169859224	chr2_169856707_169859224	169856707	Tshz2	4.45168
NM_080455	Intron	chr2	169861624	chr2_169859514_169861624	169859514	Tshz2	3.27305
NM_080455	Intron	chr2	169869377	chr2_169867234_169869377	169867234	Tshz2	2.4873
NM_080455	Exon	chr2	169887528	chr2_169886290_169887528	169886290	Tshz2	2.97805
NM_080455	Intergenic	chr2	169897776	chr2_169896063_169897776	169896063	Tshz2	3.46675
NM_080455	Intergenic	chr2	169899255	chr2_169898182_169899255	169898182	Tshz2	2.40722
NM_080455	Intergenic	chr2	169912460	chr2_169910589_169912460	169910589	Tshz2	2.50509
NM_080455	Intergenic	chr2	169914547	chr2_169913371_169914547	169913371	Tshz2	3.27031
NM_080455	Intergenic	chr2	169928136	chr2_169926109_169928136	169926109	Tshz2	4.12108
NM_080455	Intergenic	chr2	169944874	chr2_169942054_169944874	169942054	Tshz2	4.80896
NM_080455	Intergenic	chr2	169950664	chr2_169946711_169950664	169946711	Tshz2	6.49408
NM_080455	Intergenic	chr2	169953785	chr2_169952011_169953785	169952011	Tshz2	3.1389
NM_080455;NR_033634;NR_033632	Intergenic	chr2	169963823	chr2_169962138_169963823	169962138	Tshz2;A630075F10Rik	3.10741
NM_080455;NR_033634;NR_033632	Intergenic	chr2	169971270	chr2_169969694_169971270	169969694	Tshz2;A630075F10Rik	2.41748
NM_080455;NR_033634;NR_033632	Intergenic	chr2	169973795	chr2_169972166_169973795	169972166	Tshz2;A630075F10Rik	2.59202
NR_033634;NR_033632	Intergenic	chr2	170001056	chr2_169999546_170001056	169999546	A630075F10Rik	3.23198
NR_033634;NR_033632	Intergenic	chr2	170008322	chr2_170006727_170008322	170006727	A630075F10Rik	3.24156
NM_001033299;NR_033634;NR_033632;NM_001159683	Intergenic	chr2	170013224	chr2_170011607_170013224	170011607	Zfp217;A630075F10Rik	2.39969
NM_001033299;NR_033634;NR_033632;NM_001159683	Intergenic	chr2	170049358	chr2_170047887_170049358	170047887	Zfp217;A630075F10Rik	2.39011
NM_001033299;NR_033634;NR_033632;NM_001159683	Intergenic	chr2	170056627	chr2_170054691_170056627	170054691	Zfp217;A630075F10Rik	2.97531
NR_033634;NR_033632	Exon	chr2	170065825	chr2_170064041_170065825	170064041	A630075F10Rik	3.3675
NM_001033299;NR_033634;NR_033632;NM_001159683	Intergenic	chr2	170076739	chr2_170074620_170076739	170074620	Zfp217;A630075F10Rik	3.48386
NM_001033299;NR_033634;NR_033632;NM_001159683	Intergenic	chr2	170093303	chr2_170091603_170093303	170091603	Zfp217;A630075F10Rik	3.15806
NM_001033299;NR_033634;NR_033632;NM_001159683	Intergenic	chr2	170098081	chr2_170094588_170098081	170094588	Zfp217;A630075F10Rik	5.11833
NM_001033299;NR_033634;NR_033632;NM_001159683	Intergenic	chr2	170100508	chr2_170098663_170100508	170098663	Zfp217;A630075F10Rik	3.18544
NM_001033299;NR_033634;NR_033632;NM_001159683	Intergenic	chr2	170105289	chr2_170102460_170105289	170102460	Zfp217;A630075F10Rik	5.22442
NM_001033299;NM_001159683	Exon	chr2	170109561	chr2_170107956_170109561	170107956	Zfp217	3.21692
NM_001033299;NM_001159683	Exon	chr2	170120275	chr2_170115645_170120275	170115645	Zfp217	8.37769
NM_001033299;NM_001159683	Intron	chr2	170128364	chr2_170126952_170128364	170126952	Zfp217	2.97737
NM_001033299	Promoter	chr2	170132004	chr2_170129208_170132004	170129208	Zfp217	6.60976
NM_001033299	Promoter	chr2	170134398	chr2_170133286_170134398	170133286	Zfp217	2.80762
NM_001159683	Promoter	chr2	170143041	chr2_170141471_170143041	170141471	Zfp217	2.50031
NM_001159683	Promoter	chr2	170144945	chr2_170143984_170144945	170143984	Zfp217	2.38189
NM_001033299;NR_033634;NR_033632;NM_001159683	Intergenic	chr2	170147834	chr2_170146419_170147834	170146419	Zfp217;A630075F10Rik	2.7823
NM_001033299;NR_033634;NR_033632;NM_001159683	Intergenic	chr2	170154784	chr2_170153239_170154784	170153239	Zfp217;A630075F10Rik	4.57967
NM_001033299;NM_001159683	Intergenic	chr2	170185366	chr2_170184250_170185366	170184250	Zfp217	3.42021
NM_001033299;NM_001159683	Intergenic	chr2	170190788	chr2_170189637_170190788	170189637	Zfp217	3.39967
NM_001033299;NM_001159683	Intergenic	chr2	170214381	chr2_170212965_170214381	170212965	Zfp217	2.97189
NM_001033299;NM_001159683	Intergenic	chr2	170217373	chr2_170215994_170217373	170215994	Zfp217	2.85622
NM_001033299;NM_001159683	Intergenic	chr2	170219089	chr2_170217615_170219089	170217615	Zfp217	2.70906
NM_001033299;NM_001159683	Intergenic	chr2	170223909	chr2_170221218_170223909	170221218	Zfp217	3.80966
NM_001033299;NM_001159683	Intergenic	chr2	170230030	chr2_170228333_170230030	170228333	Zfp217	3.30727
NM_001159683	Intergenic	chr2	170240408	chr2_170238486_170240408	170238486	Zfp217	2.91234
NM_001159683	Intergenic	chr2	170243023	chr2_170241964_170243023	170241964	Zfp217	2.87401
NM_029815;NM_001164369	Intergenic	chr2	170255017	chr2_170252658_170255017	170252658	Bcas1	3.99172
NR_040610;NM_029815;NM_001164369	Intergenic	chr2	170264203	chr2_170263067_170264203	170263067	Bcas1os2;Bcas1	2.63925
NR_040610;NM_029815;NM_001164369	Intergenic	chr2	170268518	chr2_170267686_170268518	170267686	Bcas1os2;Bcas1	2.50646
NR_040610;NM_029815;NM_001164369	Intergenic	chr2	170303624	chr2_170302444_170303624	170302444	Bcas1os2;Bcas1	2.79325
NR_040610;NM_029815;NM_001164369	Intergenic	chr2	170309554	chr2_170307941_170309554	170307941	Bcas1os2;Bcas1	3.26484
NR_040610;NM_029815;NM_001164369	Intergenic	chr2	170314230	chr2_170311694_170314230	170311694	Bcas1os2;Bcas1	4.55845
NR_040610;NM_029815;NM_001164369	Intergenic	chr2	170321364	chr2_170320000_170321364	170320000	Bcas1os2;Bcas1	2.65567
NR_040610;NM_029815;NM_001164369	Intergenic	chr2	170330666	chr2_170329129_170330666	170329129	Bcas1os2;Bcas1	2.49072
NR_040610;NM_029815;NM_001164369	Intergenic	chr2	170336732	chr2_170334405_170336732	170334405	Bcas1os2;Bcas1	4.8117
NR_040610;NM_029815;NM_001164369	Intergenic	chr2	170342233	chr2_170340719_170342233	170340719	Bcas1os2;Bcas1	2.7556
NR_040610;NM_029815;NM_001164369	Intron	chr2	170360882	chr2_170359521_170360882	170359521	Bcas1os2;Bcas1	2.72275
NR_040610;NM_029815;NM_001164369	Intron	chr2	170362691	chr2_170361169_170362691	170361169	Bcas1os2;Bcas1	2.78777
NR_040610;NM_029815;NM_001164369	Intron	chr2	170368825	chr2_170367161_170368825	170367161	Bcas1os2;Bcas1	3.69262
NR_040610	Exon	chr2	170376913	chr2_170374967_170376913	170374967	Bcas1os2	3.49002
NM_029815	Exon	chr2	170385305	chr2_170384058_170385305	170384058	Bcas1	2.74944
NM_029815;NM_001164369	Intron	chr2	170394871	chr2_170392521_170394871	170392521	Bcas1	5.0451
NM_029815;NM_001164369	Intron	chr2	170402099	chr2_170400291_170402099	170400291	Bcas1	3.65224
NM_029815;NM_001164369	Intron	chr2	170417177	chr2_170414649_170417177	170414649	Bcas1	4.55845
NM_029815;NM_001164369	Promoter	chr2	170429581	chr2_170424880_170429581	170424880	Bcas1	7.39413
NR_040610;NM_001199902;NM_029815;NM_001164369;NM_001013369;NM_009996;NR_040367;NM_001110152	Intergenic	chr2	170448806	chr2_170447432_170448806	170447432	Bcas1os2;Cyp24a1;Gm16796;Pfdn4;Bcas1	2.71591
NR_040610;NM_001199902;NM_029815;NM_001164369;NM_001013369;NM_009996;NR_040367;NM_001110152	Intergenic	chr2	170455207	chr2_170453253_170455207	170453253	Bcas1os2;Cyp24a1;Gm16796;Pfdn4;Bcas1	3.68509
NR_040610;NM_001199902;NM_029815;NM_001164369;NM_001013369;NM_009996;NR_040367;NM_001110152	Intergenic	chr2	170466708	chr2_170465140_170466708	170465140	Bcas1os2;Cyp24a1;Gm16796;Pfdn4;Bcas1	2.94999
NM_009996	Exon	chr2	170483271	chr2_170480595_170483271	170480595	Cyp24a1	3.5215
NM_009996	Exon	chr2	170486768	chr2_170485567_170486768	170485567	Cyp24a1	2.46061
NM_009996	Exon	chr2	170488797	chr2_170487139_170488797	170487139	Cyp24a1	2.9582
NR_040367	Exon	chr2	170503800	chr2_170501946_170503800	170501946	Gm16796	11.6726
NR_040367;NM_001110152;NM_001199902	Promoter	chr2	170514302	chr2_170509800_170514302	170509800	Gm16796;Pfdn4	10.3113
NR_027825;NM_001199902;NM_029815;NM_001164369;NM_001013369;NM_009996;NR_040367;NM_001110152	Intergenic	chr2	170529130	chr2_170525104_170529130	170525104	Gm16796;Cyp24a1;Pfdn4;4930470P17Rik;Bcas1	7.83287
NR_027825;NM_001199902;NM_001013369;NM_009996;NR_040367;NM_001110152	Intergenic	chr2	170532685	chr2_170530677_170532685	170530677	Gm16796;Cyp24a1;Pfdn4;4930470P17Rik	3.83978
NR_027825;NM_001199902;NM_001013369;NM_009996;NR_040367;NM_001110152	Intergenic	chr2	170534671	chr2_170532920_170534671	170532920	Gm16796;Cyp24a1;Pfdn4;4930470P17Rik	2.94246
NR_027825;NM_001199902;NM_001013369;NM_009996;NR_040367;NM_001110152	Intergenic	chr2	170540570	chr2_170536510_170540570	170536510	Gm16796;Cyp24a1;Pfdn4;4930470P17Rik	6.69257
NR_027825;NM_001199902;NM_001013369;NM_009996;NR_040367;NM_001110152	Intergenic	chr2	170550060	chr2_170547926_170550060	170547926	Gm16796;Cyp24a1;Pfdn4;4930470P17Rik	3.34629
NR_027825;NM_001199902;NM_001013369;NM_009996;NR_040367;NM_001110152	Intergenic	chr2	170553730	chr2_170552043_170553730	170552043	Gm16796;Cyp24a1;Pfdn4;4930470P17Rik	2.36957
NR_027825;NM_001199902;NM_001013369;NM_009996;NR_040367;NM_001110152	Intergenic	chr2	170560829	chr2_170558640_170560829	170558640	Gm16796;Cyp24a1;Pfdn4;4930470P17Rik	3.579
NR_027825	Intron	chr2	170582851	chr2_170581563_170582851	170581563	4930470P17Rik	2.48524
NR_027825	Intron	chr2	170589727	chr2_170588384_170589727	170588384	4930470P17Rik	2.70085
NR_027825	Intron	chr2	170599411	chr2_170597625_170599411	170597625	4930470P17Rik	2.80146
NR_027825	Intergenic	chr2	170624525	chr2_170622034_170624525	170622034	4930470P17Rik	4.57625
NR_027825;NM_001163686;NM_029761	Intergenic	chr2	170649560	chr2_170647068_170649560	170647068	4930470P17Rik;Dok5	4.24018
NR_027825;NM_001163686;NM_029761	Intergenic	chr2	170686302	chr2_170685146_170686302	170685146	4930470P17Rik;Dok5	2.37984
NR_027825;NM_001163686;NM_029761	Intergenic	chr2	170697789	chr2_170696322_170697789	170696322	4930470P17Rik;Dok5	3.11563
NM_001163686;NM_029761	Intergenic	chr2	170704554	chr2_170702823_170704554	170702823	Dok5	2.63788
NM_001163686;NM_029761	Intron	chr2	170737186	chr2_170735105_170737186	170735105	Dok5	3.80897
NM_001163686;NM_029761	Intron	chr2	170747715	chr2_170740057_170747715	170740057	Dok5	10.7329
NM_001163686;NM_029761	Intron	chr2	170771685	chr2_170769714_170771685	170769714	Dok5	3.23061
NM_001163686;NM_029761	Intron	chr2	170790531	chr2_170788757_170790531	170788757	Dok5	3.28879
NM_001163686;NM_029761	Intron	chr2	170793057	chr2_170791146_170793057	170791146	Dok5	3.65771
NM_001163686;NM_029761	Intron	chr2	170811322	chr2_170809301_170811322	170809301	Dok5	3.6625
NM_001163686;NM_029761	Intron	chr2	170821633	chr2_170819517_170821633	170819517	Dok5	2.694
NM_001163686;NM_029761	Intron	chr2	170824222	chr2_170823039_170824222	170823039	Dok5	2.3641
NM_001163686;NM_029761	Intron	chr2	170828293	chr2_170827453_170828293	170827453	Dok5	2.46471
NM_001163686;NM_029761	Exon	chr2	170833718	chr2_170829894_170833718	170829894	Dok5	7.86504
NM_001163686;NM_029761	Intron	chr2	170838570	chr2_170836801_170838570	170836801	Dok5	2.7645
NM_001163686;NM_029761	Exon	chr2	170844354	chr2_170840893_170844354	170840893	Dok5	6.31202
NM_001163686;NM_029761	Intron	chr2	170850819	chr2_170849549_170850819	170849549	Dok5	3.75559
NM_001163686;NM_029761	Intergenic	chr2	170931447	chr2_170929461_170931447	170929461	Dok5	2.36546
	Intergenic	chr2	170981631	chr2_170980328_170981631	170980328		2.56533
	Intergenic	chr2	170991989	chr2_170990245_170991989	170990245		2.9144
	Intergenic	chr2	170998517	chr2_170997038_170998517	170997038		2.37915
	Intergenic	chr2	171011423	chr2_171007518_171011423	171007518		7.40303
	Intergenic	chr2	171017837	chr2_171015993_171017837	171015993		3.58516
	Intergenic	chr2	171030252	chr2_171026332_171030252	171026332		5.79731
	Intergenic	chr2	171033733	chr2_171031937_171033733	171031937		2.55779
	Intergenic	chr2	171038089	chr2_171036519_171038089	171036519		2.52084
	Intergenic	chr2	171040669	chr2_171038675_171040669	171038675		2.99105
	Intergenic	chr2	171043043	chr2_171041547_171043043	171041547		2.6543
	Intergenic	chr2	171089562	chr2_171086434_171089562	171086434		6.61865
	Intergenic	chr2	171094033	chr2_171092369_171094033	171092369		3.06771
	Intergenic	chr2	171098767	chr2_171096140_171098767	171096140		3.76038
	Intergenic	chr2	171102856	chr2_171101131_171102856	171101131		2.5222
	Intergenic	chr2	171167344	chr2_171165378_171167344	171165378		2.57764
	Intergenic	chr2	171178685	chr2_171177433_171178685	171177433		2.59476
	Intergenic	chr2	171206827	chr2_171205451_171206827	171205451		2.43254
	Intergenic	chr2	171208599	chr2_171207439_171208599	171207439		2.58449
	Intergenic	chr2	171251767	chr2_171249097_171251767	171249097		8.87734
	Intergenic	chr2	171325000	chr2_171323500_171325000	171323500		2.53863
	Intergenic	chr2	171329851	chr2_171328089_171329851	171328089		2.51331
	Intergenic	chr2	171361159	chr2_171359417_171361159	171359417		2.90002
	Intergenic	chr2	171394638	chr2_171393134_171394638	171393134		2.8788
	Intergenic	chr2	171426849	chr2_171424866_171426849	171424866		3.00406
	Intergenic	chr2	171478106	chr2_171476746_171478106	171476746		2.44007
	Intergenic	chr2	171532790	chr2_171531464_171532790	171531464		2.50304
	Intergenic	chr2	171550498	chr2_171548250_171550498	171548250		3.00611
	Intergenic	chr2	171559336	chr2_171557354_171559336	171557354		3.09372
	Intergenic	chr2	171573058	chr2_171571489_171573058	171571489		2.6632
	Intergenic	chr2	171583851	chr2_171579350_171583851	171579350		12.6151
	Intergenic	chr2	171599400	chr2_171597461_171599400	171597461		2.98353
	Intergenic	chr2	171613101	chr2_171611947_171613101	171611947		3.15875
	Intergenic	chr2	171684259	chr2_171682912_171684259	171682912		3.22924
	Intergenic	chr2	171706334	chr2_171704230_171706334	171704230		2.92466
	Intergenic	chr2	171710820	chr2_171708501_171710820	171708501		3.59748
	Intergenic	chr2	171742181	chr2_171741211_171742181	171741211		2.55711
	Intergenic	chr2	171745421	chr2_171743351_171745421	171743351		2.86443
	Intergenic	chr2	171752288	chr2_171750579_171752288	171750579		2.77682
	Intergenic	chr2	171789246	chr2_171787811_171789246	171787811		3.07182
	Intergenic	chr2	171817690	chr2_171816700_171817690	171816700		6.0752
NR_040509	Intergenic	chr2	171877312	chr2_171876174_171877312	171876174	1700028P15Rik	2.59476
NR_040509	Intergenic	chr2	171879185	chr2_171877564_171879185	171877564	1700028P15Rik	2.99448
NM_175631;NR_040509	Intergenic	chr2	171953749	chr2_171951872_171953749	171951872	Cbln4;1700028P15Rik	2.62556
NM_175631;NR_040509	Intergenic	chr2	171979993	chr2_171975901_171979993	171975901	Cbln4;1700028P15Rik	7.02864
NM_175631;NR_040509	Intergenic	chr2	171982702	chr2_171980902_171982702	171980902	Cbln4;1700028P15Rik	2.93425
NM_175631;NR_040509	Intergenic	chr2	172007100	chr2_172007092_172007100	172007092	Cbln4;1700028P15Rik	3.40515
NM_175631;NR_040509	Intergenic	chr2	172032006	chr2_172030923_172032006	172030923	Cbln4;1700028P15Rik	2.37299
NM_175631;NR_040509	Intergenic	chr2	172034081	chr2_172033083_172034081	172033083	Cbln4;1700028P15Rik	3.08756
NM_175631	Exon	chr2	172037158	chr2_172034932_172037158	172034932	Cbln4	3.49276
NM_175631	Intergenic	chr2	172121570	chr2_172118244_172121570	172118244	Cbln4	5.47151
NM_175631	Intergenic	chr2	172133850	chr2_172131550_172133850	172131550	Cbln4	3.60638
NM_175631	Intergenic	chr2	172142578	chr2_172140885_172142578	172140885	Cbln4	2.87949
NM_008561	Intergenic	chr2	172149179	chr2_172147152_172149179	172147152	Mc3r	4.57762
NM_008561	Intergenic	chr2	172152301	chr2_172151306_172152301	172151306	Mc3r	2.37984
NM_008561	Intergenic	chr2	172200712	chr2_172199040_172200712	172199040	Mc3r	2.78024
NM_008561	Intergenic	chr2	172206086	chr2_172204508_172206086	172204508	Mc3r	2.71933
NM_008561	Intergenic	chr2	172212383	chr2_172210380_172212383	172210380	Mc3r	3.91233
NM_008561	Intergenic	chr2	172224728	chr2_172223146_172224728	172223146	Mc3r	2.86306
NM_008561	Intergenic	chr2	172234633	chr2_172233001_172234633	172233001	Mc3r	2.63651
NM_008561;NM_025912;NM_001291185;NM_011497	Intergenic	chr2	172260322	chr2_172258130_172260322	172258130	Mc3r;Aurka;Fam210b	3.56873
NM_008561;NM_025912;NM_001291185;NM_011497	Intergenic	chr2	172264940	chr2_172263043_172264940	172263043	Mc3r;Aurka;Fam210b	4.33532
NM_008561;NM_025912;NM_001291185;NM_024199;NM_011497	Intergenic	chr2	172272555	chr2_172270369_172272555	172270369	Mc3r;Cstf1;Aurka;Fam210b	4.40308
NM_008561;NM_025912;NM_001291185;NM_024199;NM_011497	Intergenic	chr2	172292021	chr2_172290301_172292021	172290301	Mc3r;Cstf1;Aurka;Fam210b	2.38531
NM_008561;NM_001080820;NM_025912;NM_001276422;NM_001276423;NM_011497;NM_024199;NM_001291185	Intergenic	chr2	172322004	chr2_172320403_172322004	172320403	Mc3r;Cstf1;Aurka;Fam210b;Cass4	3.21077
NM_011497;NM_001291185	Exon	chr2	172362822	chr2_172360454_172362822	172360454	Aurka	3.60432
NM_011497;NM_024199;NM_001291185	Promoter	chr2	172372858	chr2_172370603_172372858	172370603	Cstf1;Aurka	5.75008
NM_024199	Exon	chr2	172381608	chr2_172379965_172381608	172379965	Cstf1	3.44553
NM_001080820;NM_001276422;NM_001276423	Exon	chr2	172424979	chr2_172423370_172424979	172423370	Cass4	2.74123
NM_025542	Exon	chr2	172467472	chr2_172466086_172467472	172466086	Rtfdc1	3.04855
NM_029608;NM_001276422;NM_001276423;NM_025542;NM_001080820;NM_024199;NM_001039560;NM_001159696;NM_009335	Intergenic	chr2	172481114	chr2_172479536_172481114	172479536	Gcnt7;Cass4;Tfap2c;Cstf1;Fam209;Rtfdc1	2.36957
NM_029608;NM_001276422;NM_001276423;NM_025542;NM_001080820;NM_001039560;NM_001159696;NM_009335	Intergenic	chr2	172488532	chr2_172486717_172488532	172486717	Fam209;Rtfdc1;Tfap2c;Gcnt7;Cass4	2.75697
NM_029608;NM_001276422;NM_001276423;NM_025542;NM_001080820;NM_001039560;NM_001159696;NM_009335	Intergenic	chr2	172503533	chr2_172501777_172503533	172501777	Fam209;Rtfdc1;Tfap2c;Gcnt7;Cass4	3.83567
NM_029608;NM_001276422;NM_001276423;NM_025542;NM_001080820;NM_001039560;NM_001159696;NM_009335	Intergenic	chr2	172505732	chr2_172504289_172505732	172504289	Fam209;Rtfdc1;Tfap2c;Gcnt7;Cass4	3.04581
NM_029608;NM_001276422;NM_001276423;NM_025542;NM_001080820;NM_001039560;NM_001159696;NM_009335	Intergenic	chr2	172517442	chr2_172515052_172517442	172515052	Fam209;Rtfdc1;Tfap2c;Gcnt7;Cass4	3.46264
NM_029608;NM_001276422;NM_001276423;NM_025542;NM_001080820;NM_001039560;NM_001159696;NM_009335	Intergenic	chr2	172522423	chr2_172521067_172522423	172521067	Fam209;Rtfdc1;Tfap2c;Gcnt7;Cass4	2.47224
NM_029608;NM_001276422;NM_001276423;NM_025542;NM_001080820;NM_001039560;NM_001159696;NM_009335	Intergenic	chr2	172531433	chr2_172530405_172531433	172530405	Fam209;Rtfdc1;Tfap2c;Gcnt7;Cass4	2.41748
NM_029608;NM_001159696;NM_001039560;NM_025542;NM_009335	Intergenic	chr2	172541410	chr2_172539567_172541410	172539567	Fam209;Rtfdc1;Tfap2c;Gcnt7	3.16422
NM_001159696;NM_009335	Promoter	chr2	172549638	chr2_172548197_172549638	172548197	Tfap2c	2.65841
NM_001159696	Promoter	chr2	172554659	chr2_172553236_172554659	172553236	Tfap2c	2.58517
NM_001159696;NM_009335	Exon	chr2	172560226	chr2_172557049_172560226	172557049	Tfap2c	5.54748
NM_001159696;NM_029608;NM_025542;NM_009335	Intergenic	chr2	172571562	chr2_172568172_172571562	172568172	Fam209;Rtfdc1;Tfap2c	5.74255
NM_001159696;NM_009335	Intergenic	chr2	172577237	chr2_172575483_172577237	172575483	Tfap2c	2.8658
NM_001159696;NM_009335	Intergenic	chr2	172604752	chr2_172602980_172604752	172602980	Tfap2c	2.44897
NM_001159696;NM_009335	Intergenic	chr2	172618960	chr2_172617100_172618960	172617100	Tfap2c	4.77337
NM_001159696;NM_009335	Intergenic	chr2	172628852	chr2_172626815_172628852	172626815	Tfap2c	3.20187
NM_001159696;NM_009335	Intergenic	chr2	172644925	chr2_172643524_172644925	172643524	Tfap2c	3.9972
	Intergenic	chr2	172667095	chr2_172665092_172667095	172665092		3.40994
	Intergenic	chr2	172672755	chr2_172671009_172672755	172671009		2.82063
	Intergenic	chr2	172704079	chr2_172701928_172704079	172701928		2.49003
	Intergenic	chr2	172709955	chr2_172707116_172709955	172707116		4.1731
	Intergenic	chr2	172726290	chr2_172724769_172726290	172724769		2.48114
	Intergenic	chr2	172758594	chr2_172755829_172758594	172755829		5.51942
	Intergenic	chr2	172766490	chr2_172764472_172766490	172764472		3.79597
NM_007557	Intergenic	chr2	172776790	chr2_172774592_172776790	172774592	Bmp7	5.02798
NM_007557	Intergenic	chr2	172782919	chr2_172781172_172782919	172781172	Bmp7	2.61871
NM_007557	Intergenic	chr2	172795846	chr2_172794018_172795846	172794018	Bmp7	3.53246
NM_007557	Intergenic	chr2	172831146	chr2_172830043_172831146	172830043	Bmp7	2.53316
NM_007557	Intergenic	chr2	172842827	chr2_172841151_172842827	172841151	Bmp7	3.44827
NM_007557	Intergenic	chr2	172851820	chr2_172849749_172851820	172849749	Bmp7	4.27645
NM_007557	Intergenic	chr2	172863350	chr2_172860074_172863350	172860074	Bmp7	5.57075
NM_007557	Intergenic	chr2	172866389	chr2_172864756_172866389	172864756	Bmp7	2.56943
NM_007557	Intron	chr2	172901624	chr2_172900295_172901624	172900295	Bmp7	3.02596
NM_007557	Intron	chr2	172911953	chr2_172910058_172911953	172910058	Bmp7	4.01979
NM_007557	Intron	chr2	172926957	chr2_172925061_172926957	172925061	Bmp7	2.43665
NM_007557	Intron	chr2	172932415	chr2_172929054_172932415	172929054	Bmp7	5.17856
NM_007557	Promoter	chr2	172939714	chr2_172937820_172939714	172937820	Bmp7	4.26345
NM_012046;NM_001083960;NM_019547;NM_175112;NM_001083959;NM_007557	Intergenic	chr2	172967818	chr2_172965158_172967818	172965158	Bmp7;Spo11;Rae1;Rbm38	5.62004
NM_012046;NM_001083960;NM_019547;NM_175112;NM_001083959;NM_007557	Intergenic	chr2	172970186	chr2_172968622_172970186	172968622	Bmp7;Spo11;Rae1;Rbm38	2.75013
NM_001083959;NM_012046;NM_001083960	Promoter	chr2	172982431	chr2_172980396_172982431	172980396	Spo11	2.90481
NM_001083959;NM_012046;NM_001083960	Exon	chr2	172992333	chr2_172988054_172992333	172988054	Spo11	6.3565
NM_012046;NM_001083960;NM_019547;NM_175112;NM_001081387;NM_001083959;NM_007557	Intergenic	chr2	172994741	chr2_172993614_172994741	172993614	Bmp7;Spo11;Ctcfl;Rae1;Rbm38	2.56943
NM_175112	Promoter	chr2	172998960	chr2_172997058_172998960	172997058	Rae1	2.989
NM_175112	Promoter	chr2	173005370	chr2_172999267_173005370	172999267	Rae1	13.0525
NM_175112	Exon	chr2	173010287	chr2_173009017_173010287	173009017	Rae1	2.40927
NM_175112	Intron	chr2	173011884	chr2_173010642_173011884	173010642	Rae1	2.51947
NM_175112	Exon	chr2	173013592	chr2_173012272_173013592	173012272	Rae1	2.93493
NM_019547	Promoter	chr2	173020882	chr2_173017332_173020882	173017332	Rbm38	9.02929
NM_019547	Promoter	chr2	173026260	chr2_173023903_173026260	173023903	Rbm38	5.32367
NM_012046;NM_001083960;NM_019547;NM_175112;NM_001081387;NR_040321;NM_001083959;NM_007557	Intergenic	chr2	173039323	chr2_173037379_173039323	173037379	Bmp7;Ctcfl;Ctcflos;Spo11;Rae1;Rbm38	3.01706
NM_012046;NM_001083960;NM_019547;NM_175112;NM_001081387;NR_040321;NM_001083959	Intergenic	chr2	173045744	chr2_173043945_173045744	173043945	Ctcflos;Spo11;Ctcfl;Rae1;Rbm38	4.84798
NM_012046;NM_001083960;NM_019547;NM_175112;NM_001081387;NR_040321;NM_001083959	Intergenic	chr2	173050264	chr2_173047116_173050264	173047116	Ctcflos;Spo11;Ctcfl;Rae1;Rbm38	10.0594
NM_012046;NM_001083960;NM_019547;NM_175112;NM_001081387;NR_040321;NM_011044;NM_001083959	Intergenic	chr2	173057584	chr2_173056353_173057584	173056353	Pck1;Ctcfl;Ctcflos;Spo11;Rae1;Rbm38	2.81721
NM_012046;NM_001083960;NM_019547;NM_175112;NM_001081387;NR_040321;NM_011044;NM_001083959	Intergenic	chr2	173069410	chr2_173067827_173069410	173067827	Pck1;Ctcfl;Ctcflos;Spo11;Rae1;Rbm38	2.82063
NM_012046;NM_001083960;NM_019547;NM_175112;NM_001081387;NR_040321;NM_011044;NM_001083959	Intergenic	chr2	173078319	chr2_173076722_173078319	173076722	Pck1;Ctcfl;Ctcflos;Spo11;Rae1;Rbm38	3.54546
NM_012046;NM_001083960;NM_019547;NM_175112;NM_001081387;NR_040321;NM_011044;NM_001083959	Intergenic	chr2	173081845	chr2_173080818_173081845	173080818	Pck1;Ctcfl;Ctcflos;Spo11;Rae1;Rbm38	2.67484
NM_001081387	Intron	chr2	173098700	chr2_173098250_173098700	173098250	Ctcfl	4.82744
NM_001081387	Exon	chr2	173109104	chr2_173107044_173109104	173107044	Ctcfl	2.86511
NM_001081387	Promoter	chr2	173120449	chr2_173118835_173120449	173118835	Ctcfl	2.90276
NR_040321	Promoter	chr2	173127378	chr2_173125247_173127378	173125247	Ctcflos	3.3148
NR_040321	Intron	chr2	173129222	chr2_173128298_173129222	173128298	Ctcflos	2.73781
NR_040321	Exon	chr2	173136611	chr2_173132882_173136611	173132882	Ctcflos	7.06218
NM_001139519;NM_022995;NM_001081387;NM_021394;NM_011044;NR_040321	Intergenic	chr2	173142360	chr2_173139650_173142360	173139650	Zbp1;Ctcflos;Pck1;Pmepa1;Ctcfl	4.52012
NM_001139519;NM_022995;NM_001081387;NM_021394;NM_011044;NR_040321	Intergenic	chr2	173146265	chr2_173142784_173146265	173142784	Zbp1;Ctcflos;Pck1;Pmepa1;Ctcfl	6.46465
NM_011044	Promoter	chr2	173155454	chr2_173150586_173155454	173150586	Pck1	8.492
NM_001139519;NM_022995;NM_001081387;NM_021394;NM_011044;NR_040321	Intergenic	chr2	173182902	chr2_173180489_173182902	173180489	Zbp1;Ctcflos;Pck1;Pmepa1;Ctcfl	4.08549
NM_001139519;NM_022995;NM_001081387;NM_021394;NM_011044;NR_040321	Intergenic	chr2	173191430	chr2_173189266_173191430	173189266	Zbp1;Ctcflos;Pck1;Pmepa1;Ctcfl	4.10945
NM_001139519;NM_022995;NM_001081387;NM_021394;NM_011044;NR_040321	Intergenic	chr2	173204533	chr2_173203566_173204533	173203566	Zbp1;Ctcflos;Pck1;Pmepa1;Ctcfl	2.44076
NM_021394	Exon	chr2	173211365	chr2_173210058_173211365	173210058	Zbp1	2.58791
NM_021394	Exon	chr2	173213004	chr2_173211740_173213004	173211740	Zbp1	2.88497
NM_022995	Exon	chr2	173226298	chr2_173222877_173226298	173222877	Pmepa1	6.04098
NM_022995	Intron	chr2	173233993	chr2_173229495_173233993	173229495	Pmepa1	8.58029
NM_022995	Intron	chr2	173267054	chr2_173261161_173267054	173261161	Pmepa1	16.1366
NM_022995	Intron	chr2	173270595	chr2_173269187_173270595	173269187	Pmepa1	2.7953
NM_022995	Promoter	chr2	173277876	chr2_173271019_173277876	173271019	Pmepa1	14.2298
NM_022995;NM_001139519;NM_021394	Intergenic	chr2	173284914	chr2_173279501_173284914	173279501	Zbp1;Pmepa1	10.5351
NM_022995	Intergenic	chr2	173334895	chr2_173333075_173334895	173333075	Pmepa1	2.61666
NM_022995	Intergenic	chr2	173343095	chr2_173340845_173343095	173340845	Pmepa1	2.94725
NM_022995	Intergenic	chr2	173360907	chr2_173358198_173360907	173358198	Pmepa1	5.15187
NM_022995	Intergenic	chr2	173364822	chr2_173363264_173364822	173363264	Pmepa1	2.60776
NM_022995	Intergenic	chr2	173371710	chr2_173370377_173371710	173370377	Pmepa1	2.60913
	Intergenic	chr2	173383109	chr2_173381670_173383109	173381670		2.45444
	Intergenic	chr2	173386314	chr2_173385156_173386314	173385156		2.50099
	Intergenic	chr2	173390031	chr2_173388360_173390031	173388360		2.72001
	Intergenic	chr2	173394810	chr2_173393488_173394810	173393488		2.77135
	Intergenic	chr2	173399741	chr2_173398314_173399741	173398314		2.51604
	Intergenic	chr2	173402648	chr2_173400508_173402648	173400508		2.76245
	Intergenic	chr2	173406323	chr2_173404473_173406323	173404473		3.3983
NM_028158	Intergenic	chr2	173423590	chr2_173421536_173423590	173421536	1700021F07Rik	4.92806
NM_028158	Intergenic	chr2	173432467	chr2_173430605_173432467	173430605	1700021F07Rik	3.77201
NM_028158	Intergenic	chr2	173442565	chr2_173440324_173442565	173440324	1700021F07Rik	6.65219
NM_028158	Intergenic	chr2	173446014	chr2_173444662_173446014	173444662	1700021F07Rik	2.70838
NM_028158	Intergenic	chr2	173449466	chr2_173447487_173449466	173447487	1700021F07Rik	4.26893
NM_028158	Intergenic	chr2	173453778	chr2_173451769_173453778	173451769	1700021F07Rik	3.65566
NM_028158	Intergenic	chr2	173463248	chr2_173461474_173463248	173461474	1700021F07Rik	4.2614
NR_027957;NM_028158;NM_027303;NM_001199955	Intergenic	chr2	173490462	chr2_173489292_173490462	173489292	Ankrd60;1700021F07Rik;Ppp4r1l-ps	2.48045
NR_027957;NM_028158;NM_027303;NM_001199955	Intergenic	chr2	173495700	chr2_173493840_173495700	173493840	Ankrd60;1700021F07Rik;Ppp4r1l-ps	3.71315
NM_028158	Promoter	chr2	173522190	chr2_173520024_173522190	173520024	1700021F07Rik	2.57491
NR_027957;NM_028158;NM_027303;NM_001199955	Intergenic	chr2	173531523	chr2_173530486_173531523	173530486	Ankrd60;1700021F07Rik;Ppp4r1l-ps	2.52837
NR_027957;NM_028158;NM_027303;NM_001199955	Intergenic	chr2	173548606	chr2_173546288_173548606	173546288	Ankrd60;1700021F07Rik;Ppp4r1l-ps	3.96435
NM_027303;NM_001199955	Promoter	chr2	173577420	chr2_173574561_173577420	173574561	Ankrd60	5.57828
NR_027957	Exon	chr2	173587685	chr2_173586016_173587685	173586016	Ppp4r1l-ps	4.00336
NR_027957	Exon	chr2	173598525	chr2_173597105_173598525	173597105	Ppp4r1l-ps	2.50646
NR_027957	Exon	chr2	173600873	chr2_173599299_173600873	173599299	Ppp4r1l-ps	3.32096
NR_027957	Intron	chr2	173607254	chr2_173605475_173607254	173605475	Ppp4r1l-ps	2.54411
NR_027957	Intron	chr2	173638575	chr2_173637222_173638575	173637222	Ppp4r1l-ps	2.5975
NR_027957	Intron	chr2	173647761	chr2_173646702_173647761	173646702	Ppp4r1l-ps	2.39421
NR_027957	Intron	chr2	173655136	chr2_173652766_173655136	173652766	Ppp4r1l-ps	4.55434
NR_027957;NM_024436	Promoter	chr2	173661609	chr2_173658159_173661609	173658159	Rab22a;Ppp4r1l-ps	6.40989
NM_024436	Intron	chr2	173667773	chr2_173666001_173667773	173666001	Rab22a	3.32507
NM_024436	Intron	chr2	173679536	chr2_173678358_173679536	173678358	Rab22a	3.13068
NR_105758	Promoter	chr2	173699918	chr2_173698055_173699918	173698055	Mir6340	3.53725
NR_105758	Promoter	chr2	173702791	chr2_173700514_173702791	173700514	Mir6340	3.90548
NM_029308;NR_105758;NR_027957;NM_024436;NM_019806	Intergenic	chr2	173706700	chr2_173706014_173706700	173706014	Rab22a;Ppp4r1l-ps;1700010B08Rik;Mir6340;Vapb	5.20526
NM_029308;NR_105758;NR_027957;NM_024436;NM_019806	Intergenic	chr2	173711723	chr2_173709484_173711723	173709484	Rab22a;Ppp4r1l-ps;1700010B08Rik;Mir6340;Vapb	3.71452
NM_029308;NR_105758;NR_027957;NM_024436;NM_019806	Intergenic	chr2	173716569	chr2_173715361_173716569	173715361	Rab22a;Ppp4r1l-ps;1700010B08Rik;Mir6340;Vapb	2.40927
NM_029308;NR_105758;NR_027957;NM_024436;NM_019806	Intergenic	chr2	173728875	chr2_173727008_173728875	173727008	Rab22a;Ppp4r1l-ps;1700010B08Rik;Mir6340;Vapb	4.06359
NM_029308;NR_105758;NR_027957;NM_024436;NM_019806	Intergenic	chr2	173732179	chr2_173729289_173732179	173729289	Rab22a;Ppp4r1l-ps;1700010B08Rik;Mir6340;Vapb	7.39071
NM_019806	Promoter	chr2	173738704	chr2_173737054_173738704	173737054	Vapb	4.25935
NM_019806	Intron	chr2	173743221	chr2_173741444_173743221	173741444	Vapb	2.73986
NM_019806	Intron	chr2	173746206	chr2_173744880_173746206	173744880	Vapb	2.53658
NM_019806	Intron	chr2	173753192	chr2_173751660_173753192	173751660	Vapb	4.47426
NM_019806	Intron	chr2	173756350	chr2_173754912_173756350	173754912	Vapb	2.69811
NM_019806	Exon	chr2	173783248	chr2_173781251_173783248	173781251	Vapb	3.23677
NM_029308;NR_105758;NM_024436;NM_019806	Intergenic	chr2	173786811	chr2_173785513_173786811	173785513	Rab22a;1700010B08Rik;Mir6340;Vapb	2.93082
NM_029308;NR_105758;NM_024436;NM_019806	Intergenic	chr2	173789362	chr2_173787938_173789362	173787938	Rab22a;1700010B08Rik;Mir6340;Vapb	2.49072
NM_029308;NR_105758;NM_024436;NM_019806	Intergenic	chr2	173792794	chr2_173790789_173792794	173790789	Rab22a;1700010B08Rik;Mir6340;Vapb	3.34149
NM_029308;NR_105758;NM_024436;NM_019806	Intergenic	chr2	173799828	chr2_173798272_173799828	173798272	Rab22a;1700010B08Rik;Mir6340;Vapb	3.29495
NM_029308;NM_019806	Intergenic	chr2	173804528	chr2_173802396_173804528	173802396	1700010B08Rik;Vapb	3.5352
NM_029308;NM_019806	Intergenic	chr2	173809014	chr2_173806737_173809014	173806737	1700010B08Rik;Vapb	3.46127
NM_029308;NM_019806	Intergenic	chr2	173817198	chr2_173815143_173817198	173815143	1700010B08Rik;Vapb	3.57147
NM_019806	Intergenic	chr2	173824029	chr2_173822245_173824029	173822245	Vapb	3.13411
NM_019806	Intergenic	chr2	173832105	chr2_173827538_173832105	173827538	Vapb	6.59401
NM_019806	Intergenic	chr2	173844688	chr2_173840375_173844688	173840375	Vapb	7.60974
NM_019806	Intergenic	chr2	173865017	chr2_173863759_173865017	173863759	Vapb	2.47429
NM_019806	Intergenic	chr2	173869387	chr2_173868114_173869387	173868114	Vapb	2.40585
NM_019806	Intergenic	chr2	173874714	chr2_173873118_173874714	173873118	Vapb	2.66731
NM_019806	Intergenic	chr2	173878674	chr2_173877000_173878674	173877000	Vapb	3.73779
	Intergenic	chr2	173892428	chr2_173891312_173892428	173891312		2.83705
	Intergenic	chr2	173926799	chr2_173922224_173926799	173922224		7.44136
	Intergenic	chr2	173929726	chr2_173927062_173929726	173927062		5.20594
	Intergenic	chr2	173949109	chr2_173947007_173949109	173947007		4.14299
	Intergenic	chr2	173953646	chr2_173951803_173953646	173951803		3.71042
	Intergenic	chr2	173956829	chr2_173954766_173956829	173954766		3.8035
	Intergenic	chr2	173970466	chr2_173964648_173970466	173964648		10.7938
NM_001102424;NM_001102425;NM_001102423;NM_172675	Intergenic	chr2	173978316	chr2_173975720_173978316	173975720	Stx16	4.20117
NM_001102424;NM_001102425;NM_001102423;NM_172675	Intergenic	chr2	173989061	chr2_173985116_173989061	173985116	Stx16	7.23466
NM_001102424;NM_001102425;NM_001102423;NM_172675	Intergenic	chr2	173991850	chr2_173990693_173991850	173990693	Stx16	2.40448
NM_001102424;NM_001102425;NM_001102423;NM_172675	Intergenic	chr2	173994586	chr2_173993338_173994586	173993338	Stx16	2.47977
NM_001102424;NM_001102425;NM_001102423;NM_172675	Intergenic	chr2	173998677	chr2_173996946_173998677	173996946	Stx16	2.95889
NM_001102424;NM_001102425;NM_001102423;NM_172675	Intergenic	chr2	174003053	chr2_174001181_174003053	174001181	Stx16	2.97258
NM_001102424;NM_001102425;NM_001102423;NM_213733;NM_172675	Intergenic	chr2	174019238	chr2_174017537_174019238	174017537	Npepl1;Stx16	3.09167
NM_001102424;NM_001102425;NM_213733;NM_001102423;NM_172675;NR_040530	Intergenic	chr2	174027023	chr2_174024612_174027023	174024612	Npepl1;Gm10714;Stx16	4.17652
NM_001102424;NM_001102425;NM_213733;NM_001102423;NM_172675;NR_040530	Intergenic	chr2	174028824	chr2_174027247_174028824	174027247	Npepl1;Gm10714;Stx16	3.06977
NM_001102424;NM_001102425;NM_213733;NM_001102423;NM_172675;NR_040530	Intergenic	chr2	174045904	chr2_174044157_174045904	174044157	Npepl1;Gm10714;Stx16	3.18681
NM_001102424;NM_001102425;NM_213733;NM_001102423;NM_172675;NR_040530	Intergenic	chr2	174060016	chr2_174058101_174060016	174058101	Npepl1;Gm10714;Stx16	3.02049
NM_001102424;NM_001102425;NM_213733;NM_001102423;NM_172675;NR_040530	Intergenic	chr2	174065077	chr2_174062689_174065077	174062689	Npepl1;Gm10714;Stx16	3.451
NM_001102424;NM_001102425;NM_001102423;NM_172675	Promoter	chr2	174077218	chr2_174075895_174077218	174075895	Stx16	3.31275
NM_001102424;NM_001102425;NM_001102423;NM_172675	Exon	chr2	174093157	chr2_174090831_174093157	174090831	Stx16	3.09098
NM_001102424;NM_001102425;NM_213733;NM_001102423;NM_172675;NR_040530	Intergenic	chr2	174104813	chr2_174102571_174104813	174102571	Npepl1;Gm10714;Stx16	3.62007
NM_213733	Promoter	chr2	174111846	chr2_174109560_174111846	174109560	Npepl1	4.26824
NM_213733	Exon	chr2	174119869	chr2_174115799_174119869	174115799	Npepl1	6.45438
NR_040530	Intron	chr2	174133828	chr2_174131870_174133828	174131870	Gm10714	3.6228
NR_040530	Intron	chr2	174140311	chr2_174138548_174140311	174138548	Gm10714	3.32507
NR_040530	Intron	chr2	174158278	chr2_174156839_174158278	174156839	Gm10714	2.68853
NR_040530	Intron	chr2	174163418	chr2_174161759_174163418	174161759	Gm10714	3.33739
NR_040530	Intron	chr2	174177446	chr2_174174992_174177446	174174992	Gm10714	4.03484
NR_040530	Promoter	chr2	174184173	chr2_174181933_174184173	174181933	Gm10714	3.11289
NM_001102424;NM_001102425;NM_019690;NM_213733;NM_001102423;NR_029649;NM_022000;NR_002846;NM_172675;NR_040530;NR_029646	Intergenic	chr2	174189751	chr2_174187861_174189751	174187861	Gnas;Nespas;Npepl1;Mir296;Stx16;Gm10714;Mir298	3.28948
NM_001102424;NM_001102425;NM_019690;NM_213733;NM_001102423;NR_029649;NM_022000;NR_002846;NM_172675;NR_040530;NR_029646	Intergenic	chr2	174192237	chr2_174190881_174192237	174190881	Gnas;Nespas;Npepl1;Mir296;Stx16;Gm10714;Mir298	2.58107
NR_029649;NM_019690;NM_213733;NM_022000;NM_001077507;NR_002846;NR_029646;NM_010309;NM_201618;NM_201617;NR_040530	Intergenic	chr2	174222262	chr2_174220141_174222262	174220141	Gnas;Nespas;Npepl1;Mir296;Gm10714;Mir298	3.43116
NR_029649;NM_019690;NM_022000;NM_001077507;NR_002846;NR_029646;NM_010309;NM_201618;NM_201617;NR_040530	Intergenic	chr2	174227577	chr2_174225328_174227577	174225328	Nespas;Gm10714;Mir298;Mir296;Gnas	3.90411
NR_029649;NM_019690;NM_022000;NM_001077507;NR_002846;NR_029646;NM_010309;NR_003258;NM_201618;NM_201617;NM_201616;NR_040530;NM_001077510	Intergenic	chr2	174256280	chr2_174254676_174256280	174254676	Nespas;Gm10714;Mir298;Mir296;Gnas	3.31891
NR_029649;NR_029646	Promoter	chr2	174270861	chr2_174267701_174270861	174267701	Mir298;Mir296	6.07246
NM_019690;NR_002846;NM_022000	Intron	chr2	174292146	chr2_174287315_174292146	174287315	Nespas;Gnas	8.78494
NM_010309;NM_201617;NM_001077507;NR_002846;NM_201618	Promoter	chr2	174296508	chr2_174294673_174296508	174294673	Nespas;Gnas	3.76175
NM_010309;NM_201617;NM_001077507;NM_201618	Promoter	chr2	174301270	chr2_174299561_174301270	174299561	Gnas	3.1916
NM_019690;NM_010309;NM_001077507;NM_201618;NM_022000	Intron	chr2	174308320	chr2_174305828_174308320	174305828	Gnas	4.25661
NM_019690;NM_010309;NM_001077507;NM_201618;NM_022000	Intron	chr2	174318199	chr2_174316042_174318199	174316042	Gnas	3.19913
NR_003258	Promoter	chr2	174325961	chr2_174322815_174325961	174322815	Gnas	5.09232
NM_201616;NR_003258;NM_001077510	Promoter	chr2	174330917	chr2_174329232_174330917	174329232	Gnas	4.8336
NM_019690;NM_022000;NM_010309;NR_003258;NM_201618;NM_201616	Exon	chr2	174337446	chr2_174335735_174337446	174335735	Gnas	2.82405
NR_029649;NM_019690;NM_022000;NM_001077507;NR_002846;NR_029646;NM_010309;NM_022325;NM_020580;NR_003258;NM_201618;NM_201617;NM_201616;NM_001080971;NM_001077510	Intergenic	chr2	174352774	chr2_174350527_174352774	174350527	Nelfcd;Gnas;Nespas;Tubb1;Ctsz;Mir296;Mir298	3.10878
NR_029649;NM_019690;NM_022000;NM_001077507;NM_025983;NR_002846;NR_029646;NM_010309;NM_022325;NM_020580;NR_003258;NM_201618;NM_201617;NM_201616;NM_001080971;NM_001077510;NM_025531	Intergenic	chr2	174369475	chr2_174365370_174369475	174365370	Nelfcd;Gnas;Nespas;Tubb1;Ctsz;Mir296;Mir298;Slmo2;Atp5e	6.56115
NM_019690;NM_022000;NM_001077507;NM_025983;NR_002846;NM_001077510;NM_010309;NM_022325;NM_020580;NR_003258;NM_201618;NM_201617;NM_201616;NM_001080971;NM_025531	Intergenic	chr2	174393972	chr2_174392837_174393972	174392837	Nelfcd;Gnas;Nespas;Tubb1;Ctsz;Slmo2;Atp5e	3.52972
NM_019690;NM_022000;NM_001077507;NM_025983;NM_001077510;NM_010309;NM_022325;NM_020580;NR_003258;NM_201618;NM_201617;NM_201616;NM_001080971;NM_025531	Intergenic	chr2	174399252	chr2_174397337_174399252	174397337	Nelfcd;Gnas;Tubb1;Ctsz;Slmo2;Atp5e	2.44897
NM_020580	Promoter	chr2	174415025	chr2_174413278_174415025	174413278	Nelfcd	3.15122
NM_022325	Exon	chr2	174429672	chr2_174428061_174429672	174428061	Ctsz	3.13616
NM_022000;NM_001077507;NM_025983;NM_001077510;NM_010309;NM_022325;NM_020580;NR_003258;NM_201618;NM_201616;NM_001080971;NM_025531	Intergenic	chr2	174443592	chr2_174442275_174443592	174442275	Nelfcd;Gnas;Tubb1;Ctsz;Slmo2;Atp5e	2.68237
NM_001080971	Intron	chr2	174455462	chr2_174453298_174455462	174453298	Tubb1	3.57215
NM_025983	Promoter	chr2	174464880	chr2_174463449_174464880	174463449	Atp5e	3.44485
NM_025531	Promoter	chr2	174473831	chr2_174472580_174473831	174472580	Slmo2	3.44005
NM_025531	Promoter	chr2	174476994	chr2_174475388_174476994	174475388	Slmo2	2.65157
NM_025983;NM_001080971;NM_022325;NM_020580;NM_025531	Intergenic	chr2	174490040	chr2_174487990_174490040	174487990	Ctsz;Slmo2;Atp5e;Nelfcd;Tubb1	3.0595
NM_025983;NM_001080971;NM_022325;NM_020580;NM_025531	Intergenic	chr2	174503955	chr2_174502301_174503955	174502301	Ctsz;Slmo2;Atp5e;Nelfcd;Tubb1	2.66594
NM_025983;NM_001080971;NM_022325;NM_020580;NM_025531	Intergenic	chr2	174506429	chr2_174504580_174506429	174504580	Ctsz;Slmo2;Atp5e;Nelfcd;Tubb1	2.93698
NM_025983;NM_001080971;NM_022325;NM_020580;NM_025531	Intergenic	chr2	174523251	chr2_174521994_174523251	174521994	Ctsz;Slmo2;Atp5e;Nelfcd;Tubb1	2.45787
NM_001080971;NM_022325;NM_025983;NM_025531	Intergenic	chr2	174531172	chr2_174529097_174531172	174529097	Ctsz;Slmo2;Atp5e;Tubb1	3.18955
NM_001099328;NM_001080971;NM_025983;NM_025531	Intergenic	chr2	174558576	chr2_174557153_174558576	174557153	Slmo2;Zfp831;Atp5e;Tubb1	2.94109
NM_001099328	Intergenic	chr2	174596511	chr2_174595037_174596511	174595037	Zfp831	2.61187
NM_001099328	Intergenic	chr2	174603602	chr2_174602433_174603602	174602433	Zfp831	2.3949
NM_001099328	Intergenic	chr2	174607757	chr2_174605680_174607757	174605680	Zfp831	3.40036
NM_001099328	Intergenic	chr2	174624350	chr2_174620700_174624350	174620700	Zfp831	7.09982
NM_001099328	Intergenic	chr2	174634999	chr2_174630921_174634999	174630921	Zfp831	6.30449
NM_001099328	Intergenic	chr2	174637376	chr2_174635368_174637376	174635368	Zfp831	2.79462
NM_001099328	Promoter	chr2	174645538	chr2_174643893_174645538	174643893	Zfp831	2.92398
NM_001099328	Exon	chr2	174649307	chr2_174647349_174649307	174647349	Zfp831	3.13479
NM_001099328	Intron	chr2	174654175	chr2_174652591_174654175	174652591	Zfp831	2.4346
NM_001099328	Intron	chr2	174657210	chr2_174655188_174657210	174655188	Zfp831	3.73642
NM_001099328	Intron	chr2	174660518	chr2_174658874_174660518	174658874	Zfp831	2.48524
NM_001099328	Intron	chr2	174686851	chr2_174684897_174686851	174684897	Zfp831	3.44964
NM_001099328	Exon	chr2	174707677	chr2_174706391_174707677	174706391	Zfp831	3.02733
NM_001099328;NM_007903	Intergenic	chr2	174721198	chr2_174719740_174721198	174719740	Edn3;Zfp831	2.48388
NM_001099328;NM_007903	Intergenic	chr2	174723971	chr2_174722097_174723971	174722097	Edn3;Zfp831	4.29425
NM_001099328;NM_007903	Intergenic	chr2	174728484	chr2_174726747_174728484	174726747	Edn3;Zfp831	3.06771
NM_001099328;NM_007903	Intergenic	chr2	174732254	chr2_174730410_174732254	174730410	Edn3;Zfp831	3.56189
NM_001099328;NM_007903	Intergenic	chr2	174745107	chr2_174743754_174745107	174743754	Edn3;Zfp831	2.47908
NM_001099328;NM_007903	Intergenic	chr2	174792103	chr2_174790450_174792103	174790450	Edn3;Zfp831	2.8042
NM_001099328;NM_007903	Intergenic	chr2	174804361	chr2_174803381_174804361	174803381	Edn3;Zfp831	2.41612
NM_007903	Intergenic	chr2	174813509	chr2_174811931_174813509	174811931	Edn3	3.01364
NM_007903	Intergenic	chr2	174833892	chr2_174832613_174833892	174832613	Edn3	2.58449
NM_007903	Intergenic	chr2	174847058	chr2_174844493_174847058	174844493	Edn3	4.7631
NM_007903	Intergenic	chr2	174852641	chr2_174850758_174852641	174850758	Edn3	3.83978
NM_007903	Intergenic	chr2	174856572	chr2_174855001_174856572	174855001	Edn3	2.74602
	Intergenic	chr2	174889587	chr2_174887789_174889587	174887789		2.68921
	Intergenic	chr2	174894698	chr2_174892862_174894698	174892862		3.17312
	Intergenic	chr2	174898860	chr2_174897442_174898860	174897442		2.91919
	Intergenic	chr2	174904517	chr2_174902886_174904517	174902886		2.70838
	Intergenic	chr2	174915120	chr2_174913664_174915120	174913664		2.52289
	Intergenic	chr2	174929599	chr2_174927685_174929599	174927685		3.27579
	Intergenic	chr2	174932438	chr2_174931235_174932438	174931235		2.57902
	Intergenic	chr2	174945336	chr2_174943977_174945336	174943977		2.74328
	Intergenic	chr2	174948685	chr2_174947249_174948685	174947249		3.16764
NM_001085546	Intergenic	chr2	174961800	chr2_174961125_174961800	174961125	Gm14393	16.4398
NM_001205057;NM_001099327	Intergenic	chr2	176751118	chr2_176749398_176751118	176749398	Gm14305;Gm14295	2.4517
NR_040256;NM_001205057;NM_001099327	Intergenic	chr2	176756878	chr2_176755505_176756878	176755505	Gm14405;Gm14305;Gm14295	2.5311
NR_040256;NM_001205057;NM_001099327	Intergenic	chr2	176761157	chr2_176759534_176761157	176759534	Gm14405;Gm14305;Gm14295	3.12932
NR_040256;NM_001205057;NM_001099327	Intergenic	chr2	176765516	chr2_176763482_176765516	176763482	Gm14405;Gm14305;Gm14295	3.63444
	Intergenic	chr2	177167093	chr2_177166600_177167093	177166600		4.21417
	Intergenic	chr2	177172108	chr2_177170184_177172108	177170184		3.73437
	Intergenic	chr2	177200283	chr2_177198778_177200283	177198778		3.143
	Intergenic	chr2	177204097	chr2_177200558_177204097	177200558		5.98416
	Intergenic	chr2	177217215	chr2_177215020_177217215	177215020		4.46126
	Intergenic	chr2	177226464	chr2_177225102_177226464	177225102		3.03007
NR_036450	Promoter	chr2	177501224	chr2_177496941_177501224	177496941	Gm14403	7.63507
NR_036450;NM_001177568	Intergenic	chr2	177525776	chr2_177523200_177525776	177523200	Gm14420;Gm14403	3.68646
NM_001024849	Promoter	chr2	177841063	chr2_177841000_177841063	177841000	Gm14325	4.13751
NM_001024849;NM_001282028;NM_001190302;NR_038101;NM_001243903	Intergenic	chr2	177853252	chr2_177851863_177853252	177851863	Gm14327;Gm14326;Gm14325;Gm14322	2.52631
NM_001024849;NM_001282028;NM_001190302;NR_038101;NM_001243903	Intergenic	chr2	177872194	chr2_177870595_177872194	177870595	Gm14327;Gm14326;Gm14325;Gm14322	2.73576
NM_001024849;NM_001282028;NM_001190302;NR_038101	Intergenic	chr2	177876922	chr2_177875136_177876922	177875136	Gm14327;Gm14326;Gm14325	2.37915
NM_001024849;NM_001282028;NM_001190302;NR_038101	Intergenic	chr2	177893333	chr2_177891478_177893333	177891478	Gm14327;Gm14326;Gm14325	4.06496
NR_038101	Promoter	chr2	177900712	chr2_177896100_177900712	177896100	Gm14327	11.6425
NR_038101	Intron	chr2	177904395	chr2_177902490_177904395	177902490	Gm14327	2.94246
NR_038101	Intron	chr2	177913325	chr2_177912032_177913325	177912032	Gm14327	3.14848
NR_038101	Intron	chr2	177918170	chr2_177915574_177918170	177915574	Gm14327	5.34215
NR_038101	Intron	chr2	177920549	chr2_177918724_177920549	177918724	Gm14327	3.94587
NM_001177400;NM_001177399;NR_038101;NM_001024849;NM_001282028;NM_001190302	Intergenic	chr2	177931583	chr2_177929729_177931583	177929729	Gm14327;Gm14326;Gm14325;Etohi1	2.5838
NM_001282028	Intron	chr2	177944510	chr2_177942132_177944510	177942132	Gm14326	3.42157
NM_001190302;NM_001282028	Intron	chr2	177951443	chr2_177949700_177951443	177949700	Gm14326	2.7426
NM_001190302;NM_001282028	Promoter	chr2	177958347	chr2_177956640_177958347	177956640	Gm14326	2.92056
NM_001177400;NM_001177399;NR_038101;NM_001282028;NM_001190302;NM_001162922	Intergenic	chr2	177996522	chr2_177995151_177996522	177995151	Gm14327;Gm14326;Etohi1;Zfp931	2.53453
NM_001177400;NM_001177399;NR_038101;NM_001282028;NM_001190302;NM_001162922	Intergenic	chr2	178010869	chr2_178009732_178010869	178009732	Gm14327;Gm14326;Etohi1;Zfp931	2.46677
NM_001177400;NM_001177399;NR_038101;NM_001282028;NM_001190302;NM_001162922	Intergenic	chr2	178018691	chr2_178017063_178018691	178017063	Gm14327;Gm14326;Etohi1;Zfp931	2.91097
NM_001177400;NM_001177399	Promoter	chr2	178027307	chr2_178022403_178027307	178022403	Etohi1	12.5857
NM_001177400;NM_001177399;NM_001282028;NM_001177790;NM_001177789;NM_001190302;NM_001162922	Intergenic	chr2	178039015	chr2_178037677_178039015	178037677	Gm14326;Etohi1;Phactr3;Zfp931	4.09371
NM_001177400;NM_001177399;NM_001282028;NM_001177790;NM_001177789;NM_001190302;NM_001162922	Intergenic	chr2	178041002	chr2_178039763_178041002	178039763	Gm14326;Etohi1;Phactr3;Zfp931	2.46471
NM_001177400;NM_001177399;NM_028806;NM_001282028;NM_001177790;NM_001177789;NM_001190302;NM_001162922	Intergenic	chr2	178043844	chr2_178042005_178043844	178042005	Gm14326;Etohi1;Phactr3;Zfp931	2.7248
NM_001177400;NM_001177399;NM_028806;NM_001282028;NM_001177790;NM_001177789;NM_001190302;NM_001162922	Intergenic	chr2	178055385	chr2_178053619_178055385	178053619	Gm14326;Etohi1;Phactr3;Zfp931	2.43254
NM_001177400;NM_001177399;NM_028806;NM_001007154;NM_001177790;NM_001177791;NM_001177789;NM_001162922	Intergenic	chr2	178102444	chr2_178100899_178102444	178100899	Etohi1;Phactr3;Zfp931	2.62761
NM_001177400;NM_001177399;NM_028806;NM_001007154;NM_001177790;NM_001177791;NM_001177789;NM_001162922	Intergenic	chr2	178112622	chr2_178111208_178112622	178111208	Etohi1;Phactr3;Zfp931	2.99311
NM_001177789;NM_001177790	Intron	chr2	178127687	chr2_178126217_178127687	178126217	Phactr3	3.01296
NM_001177789;NM_001177790;NM_028806	Intron	chr2	178146767	chr2_178144636_178146767	178144636	Phactr3	3.0992
NM_001177791	Promoter	chr2	178174652	chr2_178172538_178174652	178172538	Phactr3	2.8172
NM_001177791	Promoter	chr2	178177338	chr2_178175449_178177338	178175449	Phactr3	2.53726
NM_001177789;NM_001177791;NM_001177790;NM_028806	Intron	chr2	178180669	chr2_178178984_178180669	178178984	Phactr3	2.87744
NM_001007154	Promoter	chr2	178194397	chr2_178191886_178194397	178191886	Phactr3	4.56735
NM_001177789;NM_001007154;NM_001177791;NM_001177790;NM_028806	Intron	chr2	178210397	chr2_178208648_178210397	178208648	Phactr3	4.00131
NM_001177789;NM_001007154;NM_001177791;NM_001177790;NM_028806	Intron	chr2	178230434	chr2_178228751_178230434	178228751	Phactr3	2.38121
NM_001177789;NM_001007154;NM_001177791;NM_001177790;NM_028806	Exon	chr2	178257893	chr2_178255153_178257893	178255153	Phactr3	5.00745
NM_001177789;NM_001007154;NM_001177791;NM_001177790;NM_028806	Exon	chr2	178261254	chr2_178260084_178261254	178260084	Phactr3	2.56396
NM_001177789;NM_001007154;NM_001177791;NM_001177790;NM_028806	Intron	chr2	178264021	chr2_178261937_178264021	178261937	Phactr3	3.31001
NM_001177789;NM_001007154;NM_001177791;NM_001177790;NM_028806	Intron	chr2	178265941	chr2_178264346_178265941	178264346	Phactr3	2.75286
NM_001177789;NM_001007154;NM_001177791;NM_001177790;NM_028806	Intron	chr2	178268523	chr2_178267114_178268523	178267114	Phactr3	3.16354
NM_001177789;NM_001007154;NM_001177791;NM_001177790;NM_028806	Intron	chr2	178278223	chr2_178276046_178278223	178276046	Phactr3	3.86373
NM_001177789;NM_001007154;NM_001177791;NM_001177790;NM_028806	Intron	chr2	178282245	chr2_178280923_178282245	178280923	Phactr3	2.40037
NM_177191	Exon	chr2	178353302	chr2_178352022_178353302	178352022	Sycp2	2.48182
NM_177191	Exon	chr2	178385418	chr2_178383159_178385418	178383159	Sycp2	2.5092
NM_177191	Exon	chr2	178403522	chr2_178401929_178403522	178401929	Sycp2	3.06566
NM_177191	Promoter	chr2	178408698	chr2_178406618_178408698	178406618	Sycp2	3.78434
NM_001291189;NM_028806;NM_198656;NM_001007154;NM_001085501;NM_001177790;NM_001177791;NM_001177789;NM_001081289;NM_177191	Intergenic	chr2	178427648	chr2_178426325_178427648	178426325	Ppp1r3d;Sycp2;Cdh26;Phactr3;Fam217b	2.45171
NM_001291189;NM_198656	Promoter	chr2	178432034	chr2_178430642_178432034	178430642	Cdh26	2.40037
NM_001291189;NM_198656	Intron	chr2	178447422	chr2_178445790_178447422	178445790	Cdh26	2.68168
NM_001291189;NM_198656	Intron	chr2	178449446	chr2_178447767_178449446	178447767	Cdh26	3.31412
NM_001291189;NM_198656	Exon	chr2	178463641	chr2_178462139_178463641	178462139	Cdh26	2.75629
NM_001085501;NM_001291189;NM_001081289;NM_177191;NM_198656	Intergenic	chr2	178501829	chr2_178500385_178501829	178500385	Ppp1r3d;Sycp2;Cdh26;Fam217b	2.41885
NM_001085501;NM_001291189;NM_001081289;NM_177191;NM_198656	Intergenic	chr2	178505959	chr2_178504438_178505959	178504438	Ppp1r3d;Sycp2;Cdh26;Fam217b	2.51194
NM_001291189;NM_198656	Intergenic	chr2	178524040	chr2_178522431_178524040	178522431	Cdh26	2.52905
NM_001291189;NM_198656	Intergenic	chr2	178578311	chr2_178576937_178578311	178576937	Cdh26	2.77409
	Intergenic	chr2	178589942	chr2_178588520_178589942	178588520		2.72823
	Intergenic	chr2	178597266	chr2_178595753_178597266	178595753		2.55506
	Intergenic	chr2	178604925	chr2_178603542_178604925	178603542		2.81105
	Intergenic	chr2	178630370	chr2_178629046_178630370	178629046		2.7912
	Intergenic	chr2	178646318	chr2_178644432_178646318	178644432		2.53042
	Intergenic	chr2	178648525	chr2_178647073_178648525	178647073		2.59134
	Intergenic	chr2	178653488	chr2_178651431_178653488	178651431		3.83498
	Intergenic	chr2	178677137	chr2_178675305_178677137	178675305		2.94999
	Intergenic	chr2	178697151	chr2_178695654_178697151	178695654		2.69743
	Intergenic	chr2	178702920	chr2_178700739_178702920	178700739		4.2703
	Intergenic	chr2	178737555	chr2_178733062_178737555	178733062		5.83084
	Intergenic	chr2	178773826	chr2_178772421_178773826	178772421		3.44895
	Intergenic	chr2	178807989	chr2_178806430_178807989	178806430		2.50783
	Intergenic	chr2	178826379	chr2_178824941_178826379	178824941		2.6591
	Intergenic	chr2	178866552	chr2_178864802_178866552	178864802		3.23198
	Intergenic	chr2	178876938	chr2_178874997_178876938	178874997		4.618
	Intergenic	chr2	178913960	chr2_178912232_178913960	178912232		3.41405
	Intergenic	chr2	178920752	chr2_178917471_178920752	178917471		5.17582
	Intergenic	chr2	178955972	chr2_178954611_178955972	178954611		2.60708
	Intergenic	chr2	178969195	chr2_178965557_178969195	178965557		5.52079
	Intergenic	chr2	178989201	chr2_178986813_178989201	178986813		3.96298
	Intergenic	chr2	179001613	chr2_178998370_179001613	178998370		5.06357
	Intergenic	chr2	179021704	chr2_179020050_179021704	179020050		2.90345
	Intergenic	chr2	179027909	chr2_179026255_179027909	179026255		2.95889
	Intergenic	chr2	179043888	chr2_179042614_179043888	179042614		2.53932
	Intergenic	chr2	179048074	chr2_179045842_179048074	179045842		3.3764
	Intergenic	chr2	179059484	chr2_179058320_179059484	179058320		2.45718
	Intergenic	chr2	179081140	chr2_179079625_179081140	179079625		2.88154
	Intergenic	chr2	179109011	chr2_179107655_179109011	179107655		2.38258
	Intergenic	chr2	179132614	chr2_179131211_179132614	179131211		2.50304
	Intergenic	chr2	179135788	chr2_179133888_179135788	179133888		2.94383
	Intergenic	chr2	179146074	chr2_179144268_179146074	179144268		3.57968
	Intergenic	chr2	179164800	chr2_179162505_179164800	179162505		4.36749
	Intergenic	chr2	179200190	chr2_179198126_179200190	179198126		2.38942
	Intergenic	chr2	179203712	chr2_179201732_179203712	179201732		4.08139
	Intergenic	chr2	179208805	chr2_179207140_179208805	179207140		2.92877
	Intergenic	chr2	179261921	chr2_179260433_179261921	179260433		3.57489
	Intergenic	chr2	179281372	chr2_179279986_179281372	179279986		2.39695
	Intergenic	chr2	179295805	chr2_179294690_179295805	179294690		2.51399
	Intergenic	chr2	179301631	chr2_179298676_179301631	179298676		5.15734
	Intergenic	chr2	179307837	chr2_179305173_179307837	179305173		5.15598
NM_026596	Intergenic	chr2	179326498	chr2_179324142_179326498	179324142	4930591A17Rik	3.34355
NM_026596;NM_009867	Intergenic	chr2	179391996	chr2_179390759_179391996	179390759	4930591A17Rik;Cdh4	2.4606
NM_026596;NM_009867	Intergenic	chr2	179399650	chr2_179397644_179399650	179397644	4930591A17Rik;Cdh4	3.71658
NM_026596;NM_009867	Intergenic	chr2	179409710	chr2_179407983_179409710	179407983	4930591A17Rik;Cdh4	3.36203
NM_026596;NM_009867	Intergenic	chr2	179420039	chr2_179418371_179420039	179418371	4930591A17Rik;Cdh4	2.67415
NM_026596;NM_009867	Intergenic	chr2	179435071	chr2_179431058_179435071	179431058	4930591A17Rik;Cdh4	5.38732
NM_009867	Intron	chr2	179478493	chr2_179477197_179478493	179477197	Cdh4	2.36273
NM_009867	Intron	chr2	179555181	chr2_179553793_179555181	179553793	Cdh4	2.64883
NM_009867	Intron	chr2	179559454	chr2_179557839_179559454	179557839	Cdh4	2.61734
NM_009867	Intron	chr2	179571026	chr2_179568684_179571026	179568684	Cdh4	3.45716
NM_009867	Intron	chr2	179576107	chr2_179573387_179576107	179573387	Cdh4	5.1724
NM_009867	Intron	chr2	179584938	chr2_179583069_179584938	179583069	Cdh4	2.53931
NM_009867	Intron	chr2	179598833	chr2_179596279_179598833	179596279	Cdh4	4.49137
NM_009867	Intron	chr2	179604393	chr2_179601556_179604393	179601556	Cdh4	4.71108
NM_009867	Intron	chr2	179616336	chr2_179615009_179616336	179615009	Cdh4	3.52561
NM_009867	Intron	chr2	179620194	chr2_179618588_179620194	179618588	Cdh4	2.78846
NM_009867	Intron	chr2	179629421	chr2_179628015_179629421	179628015	Cdh4	2.75355
NM_009867	Intron	chr2	179674898	chr2_179673435_179674898	179673435	Cdh4	2.64609
NM_009867	Intron	chr2	179681349	chr2_179679423_179681349	179679423	Cdh4	3.28605
NM_009867	Intron	chr2	179687760	chr2_179686699_179687760	179686699	Cdh4	2.50167
NM_009867	Intron	chr2	179695872	chr2_179692581_179695872	179692581	Cdh4	5.87534
NM_009867	Intron	chr2	179735031	chr2_179733344_179735031	179733344	Cdh4	3.40994
NM_009867	Intron	chr2	179741942	chr2_179738272_179741942	179738272	Cdh4	5.8726
NM_009867	Intron	chr2	179744423	chr2_179742348_179744423	179742348	Cdh4	3.94655
NM_009867	Intron	chr2	179758152	chr2_179756274_179758152	179756274	Cdh4	3.83019
NM_009867	Intron	chr2	179761953	chr2_179760484_179761953	179760484	Cdh4	2.73096
NM_009867	Intron	chr2	179770596	chr2_179768824_179770596	179768824	Cdh4	2.79325
NM_009867	Intron	chr2	179782818	chr2_179780971_179782818	179780971	Cdh4	3.57421
NM_009867	Intron	chr2	179794923	chr2_179793477_179794923	179793477	Cdh4	2.75218
NM_009867	Intron	chr2	179804110	chr2_179800862_179804110	179800862	Cdh4	5.18062
NM_009867	Intron	chr2	179813072	chr2_179811703_179813072	179811703	Cdh4	2.98969
NM_009867	Intron	chr2	179816440	chr2_179815120_179816440	179815120	Cdh4	2.74671
NM_009867	Intron	chr2	179820468	chr2_179818772_179820468	179818772	Cdh4	2.39011
NM_009867	Intron	chr2	179834089	chr2_179832701_179834089	179832701	Cdh4	3.00338
NM_009867	Intron	chr2	179838048	chr2_179836672_179838048	179836672	Cdh4	2.66936
NM_009867	Exon	chr2	179843687	chr2_179842358_179843687	179842358	Cdh4	2.8042
NM_009867	Intron	chr2	179848939	chr2_179847643_179848939	179847643	Cdh4	2.66662
NM_009867	Intron	chr2	179853334	chr2_179852009_179853334	179852009	Cdh4	2.62693
NM_009867	Intron	chr2	179859590	chr2_179857240_179859590	179857240	Cdh4	3.07524
NM_009867	Intron	chr2	179869740	chr2_179868595_179869740	179868595	Cdh4	2.48867
NM_009867	Exon	chr2	179896267	chr2_179893346_179896267	179893346	Cdh4	5.38459
NM_001081092	Intron	chr2	179916073	chr2_179913946_179916073	179913946	Taf4a	3.52356
NM_001081092	Intron	chr2	179934896	chr2_179933417_179934896	179933417	Taf4a	3.07867
NM_001081092	Exon	chr2	179939104	chr2_179937265_179939104	179937265	Taf4a	3.31275
NM_001081092	Exon	chr2	179940939	chr2_179939719_179940939	179939719	Taf4a	2.45787
NM_001081092	Intron	chr2	179943236	chr2_179942015_179943236	179942015	Taf4a	2.89318
NM_001081092	Intron	chr2	179951502	chr2_179950257_179951502	179950257	Taf4a	2.39148
NM_001081092	Intron	chr2	179959978	chr2_179958992_179959978	179958992	Taf4a	2.38463
NM_001081092	Intron	chr2	179965390	chr2_179963553_179965390	179963553	Taf4a	3.33807
NM_001081092	Intron	chr2	179972415	chr2_179968660_179972415	179968660	Taf4a	5.9253
NM_001081092;NR_033782	Promoter	chr2	179980849	chr2_179977296_179980849	179977296	Taf4a;4921531C22Rik	6.18608
NM_028422;NM_181424;NM_011969;NM_178750;NM_177727;NM_001081092;NR_033782;NM_001289476;NM_009867;NM_001083329;NM_001083328	Intergenic	chr2	179995699	chr2_179994464_179995699	179994464	Lsm14b;Mtg2;4921531C22Rik;Ss18l1;Taf4a;Psma7;Cdh4	2.51947
NM_133849;NM_028422;NM_181424;NM_011969;NM_178750;NM_177727;NM_001081092;NR_033782;NM_001289476;NR_102309;NM_009867;NM_001083329;NM_001083328	Intergenic	chr2	180000764	chr2_179997658_180000764	179997658	Lsm14b;Mtg2;4921531C22Rik;Ss18l1;Taf4a;Psma7;Cdh4;Hrh3	5.17856
NM_133849;NM_028422;NM_181424;NM_011969;NM_178750;NM_177727;NM_001081092;NR_033782;NM_001289476;NR_102309;NM_001083329;NM_001083328	Intergenic	chr2	180006922	chr2_180004929_180006922	180004929	Lsm14b;Mtg2;4921531C22Rik;Ss18l1;Taf4a;Psma7;Hrh3	2.82679
NM_133849;NM_028422;NM_181424;NM_011969;NM_178750;NM_177727;NM_001081092;NR_033782;NM_001289476;NR_102309;NM_001083329;NM_001083328	Intergenic	chr2	180008365	chr2_180007263_180008365	180007263	Lsm14b;Mtg2;4921531C22Rik;Ss18l1;Taf4a;Psma7;Hrh3	2.65499
NM_133849;NM_028422;NM_181424;NM_011969;NM_178750;NM_177727;NM_001081092;NR_033782;NM_001289476;NR_102309;NM_001083329;NM_001083328	Intergenic	chr2	180015670	chr2_180013682_180015670	180013682	Lsm14b;Mtg2;4921531C22Rik;Ss18l1;Taf4a;Psma7;Hrh3	4.24839
NM_177727	Promoter	chr2	180023039	chr2_180021806_180023039	180021806	Lsm14b	3.08551
NM_177727	Promoter	chr2	180025600	chr2_180023925_180025600	180023925	Lsm14b	12.3434
NM_133849;NM_028422;NM_001081171;NM_181424;NM_178750;NM_011969;NM_177727;NM_019822;NM_144500;NM_001289476;NR_102309;NR_105972;NM_001083329;NM_001083328	Intergenic	chr2	180098592	chr2_180097362_180098592	180097362	Lama5;Lsm14b;Mtg2;Ss18l1;Psma7;Mir7005;Osbpl2;Adrm1;Hrh3	2.84185
NR_102309;NM_133849	Promoter	chr2	180108584	chr2_180105199_180108584	180105199	Hrh3	6.98963
NM_133849;NM_028422;NM_001081171;NM_181424;NM_178750;NM_011969;NM_177727;NM_019822;NM_144500;NM_001289476;NR_102309;NR_105972;NM_001083329;NM_001083328	Intergenic	chr2	180116529	chr2_180114263_180116529	180114263	Lama5;Lsm14b;Mtg2;Ss18l1;Psma7;Mir7005;Osbpl2;Adrm1;Hrh3	6.5372
NM_144500	Promoter	chr2	180120251	chr2_180117470_180120251	180117470	Osbpl2	7.99577
NM_144500	Intron	chr2	180125587	chr2_180123968_180125587	180123968	Osbpl2	2.54958
NM_144500	Intron	chr2	180128322	chr2_180126670_180128322	180126670	Osbpl2	2.58107
NM_144500	Intron	chr2	180136024	chr2_180134516_180136024	180134516	Osbpl2	2.91645
NM_144500	Exon	chr2	180138677	chr2_180137297_180138677	180137297	Osbpl2	2.95204
NM_144500	Intron	chr2	180144562	chr2_180142561_180144562	180142561	Osbpl2	3.48865
NM_144500	Exon	chr2	180158315	chr2_180156745_180158315	180156745	Osbpl2	2.55438
NM_144500	Exon	chr2	180161683	chr2_180160285_180161683	180160285	Osbpl2	2.36478
NM_019822	Promoter	chr2	180173515	chr2_180168864_180173515	180168864	Adrm1	6.74664
NR_105972	Promoter	chr2	180179275	chr2_180175836_180179275	180175836	Mir7005	7.27505
NM_001081171	Exon	chr2	180187365	chr2_180185285_180187365	180185285	Lama5	4.29904
NM_001081171	Exon	chr2	180191466	chr2_180188870_180191466	180188870	Lama5	5.0095
NM_001081171	Intron	chr2	180205701	chr2_180204738_180205701	180204738	Lama5	2.80488
NM_001081171	Intron	chr2	180210915	chr2_180208829_180210915	180208829	Lama5	4.21828
NM_001081171	Intron	chr2	180219944	chr2_180213737_180219944	180213737	Lama5	13.3461
NM_001081171	Promoter	chr2	180229672	chr2_180221030_180229672	180221030	Lama5	19.6267
NR_105972;NM_144500;NM_025587;NM_001081171;NM_145851;NM_173031;NM_019822;NR_045877;NM_008093;NR_037274	Intergenic	chr2	180235880	chr2_180233658_180235880	180233658	Gata5;Lama5;Rps21;Gata5os;Mir3091;Mir7005;Osbpl2;Cables2;Adrm1;Rbbp8nl	4.11424
NR_105972;NM_144500;NM_025587;NM_001081171;NM_145851;NM_173031;NM_019822;NR_045877;NM_008093;NR_037274	Intergenic	chr2	180242100	chr2_180240188_180242100	180240188	Gata5;Lama5;Rps21;Gata5os;Mir3091;Mir7005;Osbpl2;Cables2;Adrm1;Rbbp8nl	3.22651
NM_025587;NR_037274	Promoter	chr2	180258085	chr2_180255119_180258085	180255119	Mir3091;Rps21	10.5406
NM_145851	Exon	chr2	180266214	chr2_180264178_180266214	180264178	Cables2	3.15738
NM_145851	Promoter	chr2	180273879	chr2_180271084_180273879	180271084	Cables2	5.73776
NM_145851	Promoter	chr2	180277786	chr2_180275908_180277786	180275908	Cables2	2.8877
NM_173031	Exon	chr2	180285047	chr2_180283572_180285047	180283572	Rbbp8nl	2.5619
NM_173031	Promoter	chr2	180292492	chr2_180290520_180292492	180290520	Rbbp8nl	3.1033
NM_145851;NR_045331;NM_025587;NM_001081171;NM_173031;NR_029528;NR_045877;NR_029901;NR_040745;NM_008093;NR_037274	Intergenic	chr2	180306143	chr2_180305030_180306143	180305030	Cables2;Lama5;Rps21;Gata5os;Mir133a-2;Mir1a-1;Gm6307;B230312C02Rik;Mir3091;Gata5;Rbbp8nl	2.55369
NM_145851;NR_045331;NM_025587;NM_001081171;NM_173031;NR_029528;NR_045877;NR_029901;NR_040745;NM_008093;NR_037274	Intergenic	chr2	180317791	chr2_180314757_180317791	180314757	Cables2;Lama5;Rps21;Gata5os;Mir133a-2;Mir1a-1;Gm6307;B230312C02Rik;Mir3091;Gata5;Rbbp8nl	5.11423
NM_145851;NR_045331;NM_025587;NM_001081171;NM_173031;NR_029528;NR_045877;NR_029901;NR_040745;NM_008093;NR_037274	Intergenic	chr2	180323841	chr2_180318249_180323841	180318249	Cables2;Lama5;Rps21;Gata5os;Mir133a-2;Mir1a-1;Gm6307;B230312C02Rik;Mir3091;Gata5;Rbbp8nl	10.4975
NR_045877	Promoter	chr2	180331971	chr2_180329363_180331971	180329363	Gata5os	4.38871
NM_008093;NR_045877	Promoter	chr2	180334997	chr2_180333800_180334997	180333800	Gata5os;Gata5	2.80557
NR_045877	Exon	chr2	180344089	chr2_180340437_180344089	180340437	Gata5os	6.87464
NM_145851;NR_045331;NM_025587;NM_173031;NR_029528;NR_045877;NR_029901;NR_040745;NM_008093;NR_037274	Intergenic	chr2	180353057	chr2_180350991_180353057	180350991	Gata5;B230312C02Rik;Rps21;Gata5os;Mir133a-2;Mir1a-1;Gm6307;Mir3091;Cables2;Rbbp8nl	3.98146
NM_145851;NR_045331;NM_025587;NM_173031;NR_029528;NR_045877;NR_029901;NR_040745;NM_008093;NR_037274	Intergenic	chr2	180355458	chr2_180353550_180355458	180353550	Gata5;B230312C02Rik;Rps21;Gata5os;Mir133a-2;Mir1a-1;Gm6307;Mir3091;Cables2;Rbbp8nl	2.60434
NM_145851;NR_045331;NM_148933;NM_173031;NR_029528;NR_045877;NR_029901;NR_040745;NM_008093	Intergenic	chr2	180369470	chr2_180368208_180369470	180368208	Gata5;B230312C02Rik;Gata5os;Mir133a-2;Mir1a-1;Gm6307;Cables2;Slco4a1;Rbbp8nl	2.78093
NR_040745	Exon	chr2	180374927	chr2_180370932_180374927	180370932	B230312C02Rik	7.50434
NR_040745	Intron	chr2	180379792	chr2_180376037_180379792	180376037	B230312C02Rik	7.99714
NR_045331;NR_040745	Promoter	chr2	180384366	chr2_180382984_180384366	180382984	Gm6307;B230312C02Rik	2.99722
NR_029901	Promoter	chr2	180402902	chr2_180400606_180402902	180400606	Mir133a-2	3.98077
NR_045331;NM_148933;NM_018766;NR_029528;NR_045877;NR_029901;NR_040745;NM_008093	Intergenic	chr2	180414566	chr2_180409819_180414566	180409819	Ntsr1;B230312C02Rik;Gata5os;Mir133a-2;Mir1a-1;Gm6307;Gata5;Slco4a1	8.17168
NR_045331;NM_148933;NM_018766;NR_029528;NR_045877;NR_029901;NR_040745;NM_008093	Intergenic	chr2	180423801	chr2_180421899_180423801	180421899	Ntsr1;B230312C02Rik;Gata5os;Mir133a-2;Mir1a-1;Gm6307;Gata5;Slco4a1	3.18818
NR_045331;NM_148933;NM_018766;NR_029528;NR_045877;NR_029901;NR_040745;NM_008093	Intergenic	chr2	180426336	chr2_180425447_180426336	180425447	Ntsr1;B230312C02Rik;Gata5os;Mir133a-2;Mir1a-1;Gm6307;Gata5;Slco4a1	2.49141
NR_045331;NM_148933;NM_018766;NR_029528;NR_045877;NR_029901;NR_040745;NM_008093	Intergenic	chr2	180435099	chr2_180433604_180435099	180433604	Ntsr1;B230312C02Rik;Gata5os;Mir133a-2;Mir1a-1;Gm6307;Gata5;Slco4a1	2.72686
NR_045331;NM_148933;NM_018766;NR_029528;NR_045877;NR_029901;NR_040745	Intergenic	chr2	180441368	chr2_180438665_180441368	180438665	B230312C02Rik;Gata5os;Mir133a-2;Mir1a-1;Gm6307;Ntsr1;Slco4a1	3.87331
NR_045331;NM_148933;NM_018766;NR_029528;NR_029901;NR_040745	Intergenic	chr2	180448279	chr2_180444382_180448279	180444382	B230312C02Rik;Mir133a-2;Ntsr1;Gm6307;Mir1a-1;Slco4a1	6.7179
NM_148933	Promoter	chr2	180466996	chr2_180463122_180466996	180463122	Slco4a1	6.95403
NM_148933	Exon	chr2	180472187	chr2_180468677_180472187	180468677	Slco4a1	6.6563
NM_028479;NR_045331;NM_148933;NM_018766;NR_029528;NR_029901;NM_031373	Intergenic	chr2	180490021	chr2_180488111_180490021	180488111	Mrgbp;Mir133a-2;Ntsr1;Gm6307;Mir1a-1;Slco4a1;Ogfr	2.85006
NM_018766	Promoter	chr2	180500050	chr2_180498092_180500050	180498092	Ntsr1	4.08549
NM_018766	Intron	chr2	180504464	chr2_180503442_180504464	180503442	Ntsr1	2.47224
NM_018766	Intron	chr2	180514006	chr2_180512347_180514006	180512347	Ntsr1	3.45648
NM_018766	Intron	chr2	180518281	chr2_180516672_180518281	180516672	Ntsr1	2.98763
NM_018766	Intron	chr2	180523271	chr2_180520142_180523271	180520142	Ntsr1	5.78567
NM_018766	Intron	chr2	180530398	chr2_180527736_180530398	180527736	Ntsr1	6.04987
NM_018766	Intron	chr2	180533429	chr2_180532490_180533429	180532490	Ntsr1	2.51125
NM_018766	Intron	chr2	180537210	chr2_180534911_180537210	180534911	Ntsr1	4.62073
NM_028479;NM_148933;NM_018766;NM_009936;NM_178254;NM_031373	Intergenic	chr2	180547915	chr2_180546542_180547915	180546542	Tcfl5;Mrgbp;Col9a3;Ntsr1;Slco4a1;Ogfr	2.55437
NM_028479;NM_148933;NM_018766;NM_009936;NM_178254;NM_175551;NM_031373	Intergenic	chr2	180564374	chr2_180559164_180564374	180559164	Tcfl5;Mrgbp;Col9a3;Ntsr1;Dido1;Slco4a1;Ogfr	8.5447
NM_028479;NM_148933;NM_001291433;NM_018766;NM_009936;NM_178254;NM_175551;NR_111965;NM_031373;NM_177852	Intergenic	chr2	180573414	chr2_180571703_180573414	180571703	Tcfl5;Mrgbp;Col9a3;Ntsr1;Dido1;Slco4a1;Ogfr	2.53453
NM_028479	Promoter	chr2	180579588	chr2_180577670_180579588	180577670	Mrgbp	3.31069
NM_028479	Promoter	chr2	180584067	chr2_180581976_180584067	180581976	Mrgbp	4.83292
NM_031373	Promoter	chr2	180589754	chr2_180588693_180589754	180588693	Ogfr	2.66936
NM_009936	Exon	chr2	180610312	chr2_180604981_180610312	180604981	Col9a3	9.29486
NM_009936	Exon	chr2	180614087	chr2_180611378_180614087	180611378	Col9a3	4.71108
NM_009936	Exon	chr2	180616104	chr2_180614689_180616104	180614689	Col9a3	2.45513
NM_178254	Intron	chr2	180628754	chr2_180627360_180628754	180627360	Tcfl5	2.43186
NM_178254	Intron	chr2	180633482	chr2_180630678_180633482	180630678	Tcfl5	5.57965
NM_178254	Exon	chr2	180639747	chr2_180637539_180639747	180637539	Tcfl5	3.16627
NM_001291432;NM_028479;NM_029607;NM_001291433;NR_111965;NM_009936;NM_183161;NM_178254;NM_175551;NM_011805;NM_001289652;NM_001289651;NM_031373;NM_177852	Intergenic	chr2	180649243	chr2_180647280_180649243	180647280	Slc17a9;Tcfl5;Mrgbp;Gid8;Col9a3;Ogfr;Dido1	2.68237
NR_111965;NM_175551;NM_001291433;NM_177852	Exon	chr2	180672775	chr2_180670821_180672775	180670821	Dido1	4.42019
NR_111965;NM_175551;NM_001291433;NM_177852	Exon	chr2	180675849	chr2_180673572_180675849	180673572	Dido1	3.97324
NR_111965;NM_175551;NM_001291433;NM_177852	Intron	chr2	180679744	chr2_180678627_180679744	180678627	Dido1	2.79599
NM_001291432;NM_001291433;NR_111965;NM_175551;NM_011805;NM_177852	Exon	chr2	180684317	chr2_180682290_180684317	180682290	Dido1	3.34765
NR_111965	Promoter	chr2	180693952	chr2_180691816_180693952	180691816	Dido1	3.75696
NM_001291432;NM_001291433;NM_175551;NM_011805;NM_177852	Intron	chr2	180696906	chr2_180695481_180696906	180695481	Dido1	2.6543
NM_001291433;NM_175551;NM_011805	Promoter	chr2	180700808	chr2_180698677_180700808	180698677	Dido1	3.82951
NM_001291433;NM_175551;NM_011805	Promoter	chr2	180704895	chr2_180701192_180704895	180701192	Dido1	10.0895
NM_001291432;NM_029607;NM_001289652;NM_001289651;NM_177852	Promoter	chr2	180710063	chr2_180707766_180710063	180707766	Gid8;Dido1	3.77955
NM_029607	Promoter	chr2	180715025	chr2_180713522_180715025	180713522	Gid8	2.91713
NM_183161	Exon	chr2	180732709	chr2_180731119_180732709	180731119	Slc17a9	2.72617
NM_001291432;NM_001291433;NM_029607;NR_111965;NM_080641;NM_183161;NM_175551;NM_011805;NM_001289652;NM_001289651;NM_177852	Intergenic	chr2	180746507	chr2_180744984_180746507	180744984	Gid8;Slc17a9;Dido1;Bhlhe23	3.11562
NM_001291432;NM_001291433;NM_029607;NR_111965;NM_080641;NM_183161;NM_175551;NM_011805;NM_001289652;NM_001289651;NM_177852	Intergenic	chr2	180750664	chr2_180749866_180750664	180749866	Gid8;Slc17a9;Dido1;Bhlhe23	2.73849
NM_001291432;NM_001291433;NM_029607;NR_111965;NM_080641;NM_183161;NM_175551;NM_011805;NM_001289652;NM_001289651;NM_177852	Intergenic	chr2	180756798	chr2_180755834_180756798	180755834	Gid8;Slc17a9;Dido1;Bhlhe23	2.56464
NM_080641	Promoter	chr2	180774594	chr2_180773053_180774594	180773053	Bhlhe23	2.54068
NM_001291432;NM_001291433;NM_029607;NR_111965;NM_080641;NM_183161;NM_175551;NM_011805;NM_001289652;NM_001289651;NM_177852	Intergenic	chr2	180788172	chr2_180786682_180788172	180786682	Gid8;Slc17a9;Dido1;Bhlhe23	2.44349
NM_001291432;NM_001291433;NM_029607;NR_111965;NM_080641;NM_183161;NM_175551;NM_011805;NM_001289652;NM_001289651;NM_177852	Intergenic	chr2	180791865	chr2_180788881_180791865	180788881	Gid8;Slc17a9;Dido1;Bhlhe23	5.49683
NM_001291432;NM_001291433;NM_029607;NR_029538;NM_080641;NM_183161;NM_175551;NM_011805;NM_001289652;NM_001289651;NM_177852	Intergenic	chr2	180794787	chr2_180793058_180794787	180793058	Mir124a-3;Gid8;Slc17a9;Dido1;Bhlhe23	3.55436
NM_001291432;NM_001291433;NM_029607;NR_029538;NM_080641;NM_183161;NM_175551;NM_011805;NM_001289652;NM_001289651;NM_177852	Intergenic	chr2	180800946	chr2_180799601_180800946	180799601	Mir124a-3;Gid8;Slc17a9;Dido1;Bhlhe23	2.72412
NM_080641;NM_173761;NM_183161;NR_029538	Intergenic	chr2	180825320	chr2_180823431_180825320	180823431	Mir124a-3;Ythdf1;Slc17a9;Bhlhe23	4.09645
NM_183161;NM_001141933;NR_029538;NM_021426;NM_080641;NM_001163247;NM_173761	Intergenic	chr2	180838836	chr2_180837398_180838836	180837398	Slc17a9;Birc7;Bhlhe23;Mir124a-3;Ythdf1;Nkain4	2.54958
NM_001141933;NR_029538;NM_021426;NM_080641;NM_001163247;NM_173761	Intergenic	chr2	180844605	chr2_180843267_180844605	180843267	Birc7;Mir124a-3;Ythdf1;Nkain4;Bhlhe23	2.54616
NM_001141933;NR_029538;NM_021426;NM_080641;NM_001163247;NM_173761	Intergenic	chr2	180846256	chr2_180845202_180846256	180845202	Birc7;Mir124a-3;Ythdf1;Nkain4;Bhlhe23	2.46608
NM_001141933;NR_029538;NM_021426;NM_080641;NM_001163247;NM_173761	Intergenic	chr2	180866845	chr2_180864449_180866845	180864449	Birc7;Mir124a-3;Ythdf1;Nkain4;Bhlhe23	3.83498
NM_001177709;NM_001177708;NM_001141933;NM_145760;NR_029538;NM_021426;NM_001177710;NM_001177706;NM_080641;NM_001163247;NM_001177707;NM_173761	Intergenic	chr2	180877608	chr2_180875040_180877608	180875040	Birc7;Bhlhe23;Mir124a-3;Ythdf1;Arfgap1;Nkain4	3.81993
NM_001177709;NM_001177708;NM_001141933;NM_145760;NR_029538;NM_001163247;NM_001177710;NM_001177706;NM_021426;NM_001177707;NM_173761	Intergenic	chr2	180880426	chr2_180878909_180880426	180878909	Birc7;Mir124a-3;Ythdf1;Nkain4;Arfgap1	2.6235
NM_001177709;NM_001177708;NM_028518;NM_001141933;NM_145760;NR_029538;NM_001163247;NM_001177710;NM_001177706;NM_021426;NM_001177707;NM_173761	Intergenic	chr2	180891314	chr2_180889478_180891314	180889478	Birc7;Mir124a-3;Ythdf1;Arfgap1;Nkain4;Col20a1	2.81515
NM_173761	Intron	chr2	180914915	chr2_180913150_180914915	180913150	Ythdf1	2.80488
NM_173761	Intron	chr2	180917504	chr2_180915509_180917504	180915509	Ythdf1	4.43251
NM_173761	Promoter	chr2	180921991	chr2_180919824_180921991	180919824	Ythdf1	4.07591
NM_001163247	Exon	chr2	180934541	chr2_180932054_180934541	180932054	Birc7	3.30522
NM_021426	Exon	chr2	180937063	chr2_180935080_180937063	180935080	Nkain4	3.17723
NM_001141933;NM_021426	Exon	chr2	180944927	chr2_180943589_180944927	180943589	Nkain4	3.17175
NM_001141933;NM_021426	Promoter	chr2	180952807	chr2_180951208_180952807	180951208	Nkain4	2.50099
NM_001141933;NM_021426	Promoter	chr2	180957655	chr2_180955469_180957655	180955469	Nkain4	3.47701
NM_001177709;NM_001177708;NM_145760;NM_001177707;NM_001177706;NM_001177710	Promoter	chr2	180969660	chr2_180965783_180969660	180965783	Arfgap1	8.60493
NM_001177709;NM_001177708;NM_145760;NM_001177707;NM_001177706;NM_001177710	Exon	chr2	180976369	chr2_180973895_180976369	180973895	Arfgap1	3.03965
NM_028518	Promoter	chr2	180988121	chr2_180986385_180988121	180986385	Col20a1	3.07387
NM_028518	Intron	chr2	181012947	chr2_181010695_181012947	181010695	Col20a1	2.91918
NM_001006669;NM_001006668;NM_001003824;NM_001003825;NM_001177710;NM_001006678;NM_015730;NM_001006680;NM_028518;NM_021426;NM_001177709;NM_001177708;NM_145760;NM_001177707;NM_001177706;NM_010611;NM_001006676;NM_001006677;NM_001006674;NM_001006675;NM_173761;NM_001006679;NM_001141933;NM_001163247	Intergenic	chr2	181020681	chr2_181018237_181020681	181018237	Birc7;Kcnq2;Chrna4;Ythdf1;Arfgap1;Nkain4;Col20a1	2.91782
NM_015730	Exon	chr2	181030196	chr2_181028322_181030196	181028322	Chrna4	3.1211
NM_015730	Intron	chr2	181033321	chr2_181031036_181033321	181031036	Chrna4	4.42361
NM_015730	Promoter	chr2	181036898	chr2_181035849_181036898	181035849	Chrna4	2.47635
NM_015730	Promoter	chr2	181041585	chr2_181040173_181041585	181040173	Chrna4	2.3949
NM_001006669;NM_001006668;NM_001003824;NM_001003825;NM_001177710;NM_015730;NM_001006680;NM_028518;NM_001177709;NM_001177708;NM_145760;NM_001177707;NM_001177706;NM_010611;NM_001006676;NM_001006677;NM_001006674;NM_001006675;NM_001006678;NM_001006679;NM_001141933;NM_021426	Intergenic	chr2	181043332	chr2_181042139_181043332	181042139	Chrna4;Nkain4;Kcnq2;Col20a1;Arfgap1	2.42981
NM_001006669;NM_001006668;NM_001003824;NM_001003825;NM_001177710;NM_015730;NM_001006680;NM_028518;NM_001177709;NM_001177708;NM_145760;NM_001177707;NM_001177706;NM_010611;NM_001006676;NM_001006677;NM_001006674;NM_001006675;NM_001006678;NM_001006679;NM_001141933;NM_021426	Intergenic	chr2	181047157	chr2_181045903_181047157	181045903	Chrna4;Nkain4;Kcnq2;Col20a1;Arfgap1	3.05813
NM_001006669;NM_001006668;NM_001003824;NM_001003825;NM_001177710;NM_015730;NM_001006680;NM_028518;NM_007906;NM_001177709;NM_001177708;NM_145760;NM_001177707;NM_001177706;NM_010611;NM_001006676;NM_001006677;NM_001006674;NM_001006675;NM_001006678;NM_001006679;NM_001141933;NM_021426	Intergenic	chr2	181057794	chr2_181052202_181057794	181052202	Eef1a2;Kcnq2;Chrna4;Arfgap1;Nkain4;Col20a1	9.21888
NM_001177709;NM_001177708;NM_001006677;NM_001006680;NM_001006669;NM_001006668;NM_007906;NM_145760;NM_028518;NM_001003824;NM_001003825;NM_001177707;NM_001177706;NM_010611;NM_001006676;NM_001177710;NM_001006674;NM_001006675;NM_001006678;NM_001006679;NM_015730	Intergenic	chr2	181059699	chr2_181058438_181059699	181058438	Chrna4;Eef1a2;Kcnq2;Col20a1;Arfgap1	2.75766
NM_001177709;NM_001177708;NM_001006677;NM_001006680;NM_001006669;NM_001006668;NM_007906;NM_145760;NM_028518;NM_001003824;NM_001003825;NM_001177707;NM_001177706;NM_010611;NM_001006676;NM_001177710;NM_001006674;NM_001006675;NM_001006678;NM_001006679;NM_015730	Intergenic	chr2	181066452	chr2_181065226_181066452	181065226	Chrna4;Eef1a2;Kcnq2;Col20a1;Arfgap1	2.93219
NM_001003824;NM_001006669;NM_001006668;NM_001006674;NM_001003825	Exon	chr2	181075599	chr2_181074116_181075599	181074116	Kcnq2	2.40311
NM_001006669;NM_001006668;NM_001003824;NM_001003825;NM_010611;NM_001006674	Intron	chr2	181084595	chr2_181082912_181084595	181082912	Kcnq2	2.99584
NM_001006669;NM_001006668;NM_001003824;NM_001003825;NM_010611;NM_001006674;NM_001006675	Exon	chr2	181089560	chr2_181088078_181089560	181088078	Kcnq2	2.49346
NM_001006669;NM_001006668;NM_001003824;NM_001003825;NM_010611;NM_001006674;NM_001006675	Intron	chr2	181095954	chr2_181093559_181095954	181093559	Kcnq2	3.89385
NM_001006669;NM_001006668;NM_001003824;NM_001003825;NM_010611;NM_001006676;NM_001006677;NM_001006674;NM_001006675	Exon	chr2	181105485	chr2_181103684_181105485	181103684	Kcnq2	2.69263
NM_001006680;NM_001006669;NM_001006668;NM_001003824;NM_001003825;NM_010611;NM_001006676;NM_001006677;NM_001006674;NM_001006675;NM_001006678;NM_001006679	Promoter	chr2	181134998	chr2_181133671_181134998	181133671	Kcnq2	2.70838
NM_183162;NM_001006680;NM_001006669;NM_001006668;NM_025598;NM_001003824;NM_001003825;NM_199312;NM_007906;NM_009184;NM_010611;NM_001006676;NM_001006677;NM_001006674;NM_001006675;NM_011481;NM_001006678;NM_001006679;NM_015730	Intergenic	chr2	181140149	chr2_181138775_181140149	181138775	Ptk6;Eef1a2;Kcnq2;BC051628;Chrna4;Srms;Helz2;Ppdpf	2.97942
NM_183162;NM_001006680;NM_001006669;NM_001006668;NM_025598;NM_001003824;NM_001003825;NM_199312;NM_007906;NM_009184;NM_010611;NM_001006676;NM_001006677;NM_001006674;NM_001006675;NM_011481;NM_001006678;NM_001006679	Intergenic	chr2	181143995	chr2_181142727_181143995	181142727	Ptk6;Eef1a2;Kcnq2;BC051628;Srms;Helz2;Ppdpf	2.77956
NM_007906	Exon	chr2	181147797	chr2_181144647_181147797	181144647	Eef1a2	5.53585
NM_007906	Promoter	chr2	181154961	chr2_181152430_181154961	181152430	Eef1a2	4.23813
NM_009184	Promoter	chr2	181202306	chr2_181199745_181202306	181199745	Ptk6	3.63649
NM_009184	Promoter	chr2	181204898	chr2_181203524_181204898	181203524	Ptk6	3.05129
NM_011481	Promoter	chr2	181213346	chr2_181211937_181213346	181211937	Srms	2.71522
NM_199312	Promoter	chr2	181222988	chr2_181221112_181222988	181221112	BC051628	3.09988
NM_183162	Exon	chr2	181228709	chr2_181226482_181228709	181226482	Helz2	4.65427
NM_183162	Exon	chr2	181232200	chr2_181229538_181232200	181229538	Helz2	4.51738
NM_183162	Exon	chr2	181235467	chr2_181233470_181235467	181233470	Helz2	2.99721
NM_183162	Exon	chr2	181238128	chr2_181236534_181238128	181236534	Helz2	3.42363
NM_183162	Promoter	chr2	181242839	chr2_181241244_181242839	181241244	Helz2	3.19297
NM_183162;NM_001001882;NM_001166665;NM_001166666;NM_001166667;NM_001166668;NR_030710;NM_025598;NM_007906;NM_009184;NM_198169;NM_011481;NM_009133;NM_199312	Intergenic	chr2	181248485	chr2_181246307_181248485	181246307	Stmn3;Ptk6;Eef1a2;BC051628;Srms;Helz2;Ppdpf;Gmeb2;Rtel1	3.61117
NM_198169	Exon	chr2	181279647	chr2_181277011_181279647	181277011	Gmeb2	4.4284
NM_001001882;NM_001166665;NM_001166666;NM_001166667;NM_001166668;NR_030710;NR_045164;NM_001048148;NM_183162;NM_029702;NM_009184;NM_199312;NM_023684;NM_001165995;NM_027656;NM_001165992;NM_001165991;NM_009133;NM_144894;NM_198169;NM_011481;NR_028585	Intergenic	chr2	181301794	chr2_181300521_181301794	181300521	Zbtb46;Lime1;Stmn3;Ptk6;BC051628;Zgpat;Arfrp1;Srms;Helz2;Gmeb2;Rtel1;Slc2a4rg-ps	2.41817
NM_183162;NM_001001882;NM_027656;NM_001166665;NM_001166666;NM_001166667;NM_001166668;NR_030710;NM_001165995;NR_045164;NM_029702;NM_001048148;NM_198169;NM_199312;NM_009133;NM_001165991;NM_011481;NM_023684;NM_144894;NR_028585;NM_001165992	Intergenic	chr2	181304916	chr2_181303594_181304916	181303594	Zbtb46;Lime1;Stmn3;BC051628;Zgpat;Arfrp1;Srms;Helz2;Gmeb2;Rtel1;Slc2a4rg-ps	2.69127
NM_001001882;NM_001166665;NM_001166666;NM_001166667;NM_001166668;NR_030710	Promoter	chr2	181321689	chr2_181317511_181321689	181317511	Rtel1	9.37015
NM_001001882;NM_001166665;NM_001166666;NM_001166667;NM_001166668;NR_030710	Intron	chr2	181326735	chr2_181323754_181326735	181323754	Rtel1	5.70559
NM_001165995;NM_001165992;NM_001165991;NM_029702;NM_001048148;NR_028585;NM_144894	Promoter	chr2	181366875	chr2_181363628_181366875	181363628	Zgpat;Arfrp1	12.9197
NM_001165995;NM_001165992;NM_001165991;NM_029702;NM_001048148;NR_028585;NM_144894	Promoter	chr2	181368963	chr2_181367210_181368963	181367210	Zgpat;Arfrp1	2.81241
NM_023684;NR_045164	Promoter	chr2	181383245	chr2_181381039_181383245	181381039	Lime1;Slc2a4rg-ps	5.13887
NR_045164	Promoter	chr2	181387528	chr2_181385940_181387528	181385940	Slc2a4rg-ps	4.06907
NM_027656;NM_028125	Exon	chr2	181412185	chr2_181410884_181412185	181410884	Zbtb46	2.49894
NM_027656;NM_028125	Intron	chr2	181417483	chr2_181415802_181417483	181415802	Zbtb46	3.64539
NM_027656	Promoter	chr2	181426462	chr2_181425172_181426462	181425172	Zbtb46	2.38326
NM_028125	Intron	chr2	181430603	chr2_181428754_181430603	181428754	Zbtb46	3.4469
NM_028125	Intron	chr2	181442203	chr2_181440863_181442203	181440863	Zbtb46	2.54479
NM_028125	Intron	chr2	181446898	chr2_181445392_181446898	181445392	Zbtb46	2.72823
NM_028125	Promoter	chr2	181461052	chr2_181459537_181461052	181459537	Zbtb46	3.81719
NR_073369;NM_001291203;NM_027656;NM_025482;NM_001291197;NM_183181;NR_045164;NM_028125;NM_001291201;NM_001291200;NM_001048148;NM_001291202;NR_111899;NM_026765;NM_001271584;NM_001271585;NM_023684;NM_016775;NM_001291204;NM_144894	Intergenic	chr2	181472531	chr2_181471099_181472531	181471099	Abhd16b;Lime1;Uckl1;Dnajc5;Zgpat;Tpd52l2;Zbtb46;Slc2a4rg-ps	2.42707
NR_073369;NM_027656;NR_027290;NM_025482;NM_001291197;NM_001164597;NM_183181;NR_045164;NM_028125;NM_001291201;NM_001291200;NM_001291203;NM_001291202;NR_111899;NM_026765;NM_001271584;NM_001271585;NM_023684;NM_016775;NR_027289;NM_001291204	Intergenic	chr2	181484802	chr2_181483088_181484802	181483088	Abhd16b;Lime1;Uckl1;Dnajc5;Uckl1os;Tpd52l2;Zbtb46;Znf512b;Slc2a4rg-ps	2.51878
NR_073369;NM_027656;NR_027290;NR_105973;NM_025482;NM_001291197;NM_001164597;NM_183181;NM_028125;NM_001291201;NM_001291200;NM_001291203;NM_001291202;NR_111899;NM_026765;NM_001271584;NM_001271585;NM_016775;NR_027289;NM_001291204	Intergenic	chr2	181489416	chr2_181487973_181489416	181487973	Abhd16b;Uckl1;Dnajc5;Uckl1os;Tpd52l2;Zbtb46;Mir7006;Znf512b	2.60708
NM_183181	Promoter	chr2	181494524	chr2_181491442_181494524	181491442	Abhd16b	6.92871
NM_025482;NM_001291197;NM_183181;NM_001291201;NM_001291200;NM_001291203;NM_001291202;NR_111899;NM_001291204	Promoter	chr2	181499200	chr2_181495128_181499200	181495128	Abhd16b;Tpd52l2	9.96425
NM_025482;NM_001291197;NM_001291201;NM_001291200;NM_001291203;NM_001291202;NR_111899;NM_001291204	Intron	chr2	181510174	chr2_181508492_181510174	181508492	Tpd52l2	2.82953
NM_001291201;NM_025482;NM_001291197;NM_001291202	Exon	chr2	181512303	chr2_181511043_181512303	181511043	Tpd52l2	3.37503
NM_025482;NM_001291197;NM_001291201;NM_001291200;NM_001291203;NM_001291202;NR_111899;NM_001291204	Exon	chr2	181515248	chr2_181513574_181515248	181513574	Tpd52l2	2.57765
NM_001271584;NM_001271585;NR_073369;NM_016775	Promoter	chr2	181523834	chr2_181520310_181523834	181520310	Dnajc5	7.4749
NR_073369;NM_001271585;NM_001271584;NM_016775	Intron	chr2	181525549	chr2_181524613_181525549	181524613	Dnajc5	2.39764
NR_073369;NM_001271585;NM_001271584;NM_016775	Intron	chr2	181535193	chr2_181532831_181535193	181532831	Dnajc5	4.47905
NR_073369;NM_001271585;NM_001271584;NM_016775	Intron	chr2	181539243	chr2_181537446_181539243	181537446	Dnajc5	3.46333
NR_073369;NM_001271584;NM_001271585;NM_016775	Intron	chr2	181545409	chr2_181543859_181545409	181543859	Dnajc5	2.46266
NM_001271584;NM_001271585;NR_073369;NM_016775	Exon	chr2	181551921	chr2_181550175_181551921	181550175	Dnajc5	2.60639
NM_001271584;NM_001271585;NR_073369;NM_016775	Exon	chr2	181554384	chr2_181552396_181554384	181552396	Dnajc5	3.92054
NM_026765	Exon	chr2	181570675	chr2_181567214_181570675	181567214	Uckl1	7.38524
NR_027289;NR_027290	Promoter	chr2	181577058	chr2_181575881_181577058	181575881	Uckl1os	3.07935
NR_105973;NR_027289;NR_027290;NM_026765	Promoter	chr2	181587285	chr2_181580773_181587285	181580773	Uckl1;Mir7006;Uckl1os	16.1353
NM_001164597;NM_172676	Promoter	chr2	181596832	chr2_181592278_181596832	181592278	Samd10;Znf512b	10.0115
NM_172676	Promoter	chr2	181598615	chr2_181597644_181598615	181597644	Samd10	2.36889
NM_133701;NM_172676	Promoter	chr2	181601634	chr2_181599916_181601634	181599916	Samd10;Prpf6	3.7508
NM_133701	Intron	chr2	181615164	chr2_181613498_181615164	181613498	Prpf6	3.49276
NM_133701	Intron	chr2	181620261	chr2_181618854_181620261	181618854	Prpf6	2.75355
NM_133701	Exon	chr2	181622764	chr2_181621609_181622764	181621609	Prpf6	2.57012
NM_133701	Intron	chr2	181638337	chr2_181637287_181638337	181637287	Prpf6	2.37779
NM_133701	Exon	chr2	181641435	chr2_181639278_181641435	181639278	Prpf6	3.32575
NM_133701	Exon	chr2	181645872	chr2_181644093_181645872	181644093	Prpf6	4.42909
NM_133701	Exon	chr2	181654064	chr2_181651611_181654064	181651611	Prpf6	4.8603
NM_133701	Exon	chr2	181657430	chr2_181654613_181657430	181654613	Prpf6	5.25796
NM_133701;NM_001171615;NR_027289;NM_001291206;NM_001252565;NM_001291205;NM_001291207;NM_199023;NM_001291209;NM_001291208;NM_001164597;NM_009236;NM_026446;NR_045540;NR_045541;NR_045542;NM_011012;NR_105973;NR_027290;NM_026765;NM_001291210;NM_172676;NM_009326	Intergenic	chr2	181664366	chr2_181662786_181664366	181662786	Sox18;Myt1;Samd10;Uckl1;Rgs19;Tcea2;Uckl1os;Mir7006;Lkaaear1;Prpf6;Oprl1;Znf512b	2.39079
NM_009236	Promoter	chr2	181669751	chr2_181668570_181669751	181668570	Sox18	2.73165
NM_009236	Promoter	chr2	181673419	chr2_181671929_181673419	181671929	Sox18	3.04034
NM_009236	Promoter	chr2	181675985	chr2_181673789_181675985	181673789	Sox18	4.85482
NM_009326	Promoter	chr2	181681270	chr2_181676602_181681270	181676602	Tcea2	8.55154
NM_026446;NM_001291205;NM_001291210;NM_001291206;NM_001291209;NM_001291208;NM_001291207	Promoter	chr2	181694753	chr2_181690945_181694753	181690945	Rgs19	9.07788
NM_026446;NM_001291210;NM_199023;NM_001291207;NM_001291206;NM_001291209;NM_001291208	Promoter	chr2	181697772	chr2_181695925_181697772	181695925	Lkaaear1;Rgs19	4.10329
NM_008665;NM_001171616;NM_133701;NM_026446;NM_001171615;NM_001171680;NM_199023;NM_001252565;NM_009326;NR_045542;NM_011012;NM_001291205;NR_045541;NM_001291210;NM_001291206;NM_001291209;NM_001291208;NM_001291207;NM_009236;NR_045540	Intergenic	chr2	181706724	chr2_181705085_181706724	181705085	Sox18;Tcea2;Rgs19;Lkaaear1;Myt1;Oprl1;Prpf6	3.21624
NM_008665;NM_001171616;NM_133701;NM_026446;NM_001171615;NM_001171680;NM_199023;NM_001252565;NM_009326;NR_045542;NM_011012;NM_001291205;NR_045541;NM_001291210;NM_001291206;NM_001291209;NM_001291208;NM_001291207;NM_009236;NR_045540	Intergenic	chr2	181709796	chr2_181708393_181709796	181708393	Sox18;Tcea2;Rgs19;Lkaaear1;Myt1;Oprl1;Prpf6	2.88907
NM_011012;NM_001252565;NR_045540;NR_045541;NR_045542	Exon	chr2	181722950	chr2_181718093_181722950	181718093	Oprl1	9.22367
NM_008665;NM_001171616;NM_133701;NM_026446;NM_001171615;NM_001171680;NM_199023;NM_001252565;NM_009326;NR_045542;NM_011012;NM_001291205;NR_045541;NM_001291210;NM_001291206;NM_001291209;NM_001291208;NM_001291207;NM_009236;NR_045540	Intergenic	chr2	181727970	chr2_181726290_181727970	181726290	Sox18;Tcea2;Rgs19;Lkaaear1;Myt1;Oprl1;Prpf6	4.92942
NM_008665;NM_001171616;NM_133701;NM_026446;NM_001171615;NM_001171680;NM_199023;NM_001252565;NM_009326;NR_045542;NM_011012;NM_001291205;NR_045541;NM_001291210;NM_001291206;NM_001291209;NM_001291208;NM_001291207;NM_009236;NR_045540	Intergenic	chr2	181733510	chr2_181731557_181733510	181731557	Sox18;Tcea2;Rgs19;Lkaaear1;Myt1;Oprl1;Prpf6	3.44622
NM_008665;NM_001171616;NM_133701;NM_026446;NM_001171615;NM_001171680;NM_199023;NM_001252565;NM_009326;NR_045542;NM_011012;NM_001291205;NR_045541;NM_001291210;NM_001291206;NM_001291209;NM_001291208;NM_001291207;NM_009236;NR_045540	Intergenic	chr2	181736525	chr2_181734416_181736525	181734416	Sox18;Tcea2;Rgs19;Lkaaear1;Myt1;Oprl1;Prpf6	4.323
NM_001291206;NM_133701;NM_001171615;NM_001171616;NM_001252565;NM_001291205;NM_001291207;NM_199023;NM_001291209;NM_001291208;NM_009236;NM_153594;NM_026446;NR_045540;NR_045541;NR_045542;NM_011012;NM_001291210;NM_001291211;NM_008665;NM_001171680;NM_009326	Intergenic	chr2	181739800	chr2_181739256_181739800	181739256	Sox18;Pcmtd2;Tcea2;Rgs19;Lkaaear1;Myt1;Oprl1;Prpf6	7.62548
NM_001171615;NM_008665;NM_001171616	Promoter	chr2	181765090	chr2_181762768_181765090	181762768	Myt1	3.89727
NM_001171615;NM_008665;NM_001171616	Intron	chr2	181770917	chr2_181769744_181770917	181769744	Myt1	2.58723
NM_001171615;NM_008665;NM_001171616	Intron	chr2	181786808	chr2_181784392_181786808	181784392	Myt1	4.45099
NM_001171615;NM_008665;NM_001171616	Exon	chr2	181791806	chr2_181789383_181791806	181789383	Myt1	5.09096
NM_001171680	Promoter	chr2	181797170	chr2_181795257_181797170	181795257	Myt1	3.01706
NM_001171615;NM_008665;NM_001171616;NM_001171680	Exon	chr2	181802664	chr2_181800850_181802664	181800850	Myt1	3.65018
NM_001171615;NM_008665;NM_001171616;NM_001171680	Exon	chr2	181808411	chr2_181807105_181808411	181807105	Myt1	2.39695
NM_001171615;NM_008665;NM_001171616;NM_001171680	Exon	chr2	181812924	chr2_181811357_181812924	181811357	Myt1	2.48524
NM_001171615;NM_008665;NM_001171616;NM_001171680	Intron	chr2	181818902	chr2_181817652_181818902	181817652	Myt1	2.36204
NM_001171615;NM_008665;NM_001171616;NM_001171680	Exon	chr2	181820754	chr2_181819351_181820754	181819351	Myt1	3.47907
NM_008665;NM_001171615;NM_001171680;NM_001171616;NM_153594;NM_025901;NM_001291211	Intergenic	chr2	181829734	chr2_181828025_181829734	181828025	Pcmtd2;Polr3k;Myt1	3.26552
NM_008665;NM_001171615;NM_001171680;NM_001171616;NM_153594;NM_025901;NM_001291211	Intergenic	chr2	181833826	chr2_181831751_181833826	181831751	Pcmtd2;Polr3k;Myt1	4.75215
NM_153594;NM_001291211	Promoter	chr2	181838205	chr2_181836919_181838205	181836919	Pcmtd2	2.72275
NM_153594;NM_001291211	Promoter	chr2	181840374	chr2_181838817_181840374	181838817	Pcmtd2	2.43802
NM_025901	Promoter	chr2	181868545	chr2_181866830_181868545	181866830	Polr3k	3.438
NM_008665;NM_001171615;NM_001171680;NM_001171616;NM_153594;NM_025901;NM_001291211	Intergenic	chr2	181875897	chr2_181871841_181875897	181871841	Pcmtd2;Polr3k;Myt1	6.64809
NM_008665;NM_001171615;NM_001171680;NM_001171616;NM_153594;NM_025901;NM_001291211	Intergenic	chr2	181879884	chr2_181878713_181879884	181878713	Pcmtd2;Polr3k;Myt1	2.66663
NM_008665;NM_001171615;NM_001171680;NM_001171616;NM_153594;NM_025901;NM_001291211	Intergenic	chr2	181884102	chr2_181882648_181884102	181882648	Pcmtd2;Polr3k;Myt1	3.03349
NM_153594;NM_001205282;NM_025901;NM_001291211	Intergenic	chr2	181944369	chr2_181940958_181944369	181940958	Pcmtd2;Polr3k;Gm14496	5.57486
NM_153594;NM_001205282;NM_025901;NM_001291211	Intergenic	chr2	181949405	chr2_181947011_181949405	181947011	Pcmtd2;Polr3k;Gm14496	5.46056
NM_153594;NM_001205282;NM_025901;NM_001291211	Intergenic	chr2	181956207	chr2_181954303_181956207	181954303	Pcmtd2;Polr3k;Gm14496	4.21828
NM_001205282	Promoter	chr2	181993030	chr2_181991664_181993030	181991664	Gm14496	2.63309
NM_001205282	Exon	chr2	181997248	chr2_181995419_181997248	181995419	Gm14496	2.98558
NM_001205282	Exon	chr2	181999695	chr2_181998037_181999695	181998037	Gm14496	2.46129
	Intergenic	chr3	3054127	chr3_3052500_3054127	3052500		13.5262
	Intergenic	chr3	3062879	chr3_3061296_3062879	3061296		3.9753
	Intergenic	chr3	3068955	chr3_3067740_3068955	3067740		2.53042
	Intergenic	chr3	3078516	chr3_3071609_3078516	3071609		15.5124
	Intergenic	chr3	3084100	chr3_3081457_3084100	3081457		15.0737
	Intergenic	chr3	3104091	chr3_3102468_3104091	3102468		3.78502
	Intergenic	chr3	3108204	chr3_3107011_3108204	3107011		2.93356
	Intergenic	chr3	3112848	chr3_3110584_3112848	3110584		4.77406
	Intergenic	chr3	3114870	chr3_3113171_3114870	3113171		2.75081
	Intergenic	chr3	3155489	chr3_3153776_3155489	3153776		3.67414
	Intergenic	chr3	3165132	chr3_3162965_3165132	3162965		3.46812
	Intergenic	chr3	3179380	chr3_3177593_3179380	3177593		3.4469
	Intergenic	chr3	3187725	chr3_3186276_3187725	3186276		2.84732
	Intergenic	chr3	3191233	chr3_3189537_3191233	3189537		2.91645
	Intergenic	chr3	3201905	chr3_3200434_3201905	3200434		3.68714
	Intergenic	chr3	3203791	chr3_3202171_3203791	3202171		2.72959
	Intergenic	chr3	3219140	chr3_3213297_3219140	3213297		11.0683
	Intergenic	chr3	3223460	chr3_3222097_3223460	3222097		2.87607
	Intergenic	chr3	3229970	chr3_3227421_3229970	3227421		4.76037
	Intergenic	chr3	3232897	chr3_3230200_3232897	3230200		6.00538
	Intergenic	chr3	3239425	chr3_3237971_3239425	3237971		2.77819
	Intergenic	chr3	3251111	chr3_3249846_3251111	3249846		2.49072
	Intergenic	chr3	3262150	chr3_3260371_3262150	3260371		3.90343
	Intergenic	chr3	3272397	chr3_3267582_3272397	3267582		8.31541
	Intergenic	chr3	3282805	chr3_3278707_3282805	3278707		6.72337
	Intergenic	chr3	3286027	chr3_3284537_3286027	3284537		3.14027
	Intergenic	chr3	3292059	chr3_3289619_3292059	3289619		4.70287
	Intergenic	chr3	3295900	chr3_3294303_3295900	3294303		2.53521
	Intergenic	chr3	3298882	chr3_3297416_3298882	3297416		2.80831
	Intergenic	chr3	3310903	chr3_3309302_3310903	3309302		3.23541
	Intergenic	chr3	3319566	chr3_3315351_3319566	3315351		10.2832
	Intergenic	chr3	3325050	chr3_3320543_3325050	3320543		8.75825
	Intergenic	chr3	3331974	chr3_3325871_3331974	3325871		10.3421
	Intergenic	chr3	3340785	chr3_3339336_3340785	3339336		3.67962
	Intergenic	chr3	3356667	chr3_3355219_3356667	3355219		2.64814
	Intergenic	chr3	3358993	chr3_3357638_3358993	3357638		2.93356
	Intergenic	chr3	3366716	chr3_3364103_3366716	3364103		5.10738
	Intergenic	chr3	3376998	chr3_3375625_3376998	3375625		2.79051
	Intergenic	chr3	3396249	chr3_3394176_3396249	3394176		3.38188
	Intergenic	chr3	3407977	chr3_3406299_3407977	3406299		2.78435
NM_013920	Intergenic	chr3	3409607	chr3_3408346_3409607	3408346	Hnf4g	3.05265
NM_013920	Intergenic	chr3	3423405	chr3_3418438_3423405	3418438	Hnf4g	8.1087
NM_013920	Intergenic	chr3	3427127	chr3_3425022_3427127	3425022	Hnf4g	3.13616
NM_013920	Intergenic	chr3	3429987	chr3_3428051_3429987	3428051	Hnf4g	2.99516
NM_013920	Intergenic	chr3	3437550	chr3_3436039_3437550	3436039	Hnf4g	2.62693
NM_013920	Intergenic	chr3	3500467	chr3_3498656_3500467	3498656	Hnf4g	3.28058
NM_013920	Promoter	chr3	3506350	chr3_3505222_3506350	3505222	Hnf4g	2.96847
NM_013920	Intron	chr3	3512835	chr3_3511182_3512835	3511182	Hnf4g	2.83979
NM_013920	Intron	chr3	3517107	chr3_3515390_3517107	3515390	Hnf4g	3.59337
NM_013920	Intron	chr3	3521605	chr3_3519150_3521605	3519150	Hnf4g	4.74325
NM_013920	Intron	chr3	3532413	chr3_3530701_3532413	3530701	Hnf4g	2.37984
NM_013920	Intron	chr3	3540250	chr3_3538765_3540250	3538765	Hnf4g	3.18065
NM_013920	Intron	chr3	3594205	chr3_3592609_3594205	3592609	Hnf4g	2.65225
NM_013920	Intron	chr3	3607887	chr3_3605233_3607887	3605233	Hnf4g	3.54204
NM_013920	Intron	chr3	3611814	chr3_3609694_3611814	3609694	Hnf4g	3.07456
NM_013920	Intron	chr3	3635410	chr3_3633136_3635410	3633136	Hnf4g	3.70494
NM_013920	Exon	chr3	3644241	chr3_3642633_3644241	3642633	Hnf4g	2.58449
NM_013920	Exon	chr3	3658633	chr3_3656225_3658633	3656225	Hnf4g	4.27167
NM_013920	Intergenic	chr3	3661642	chr3_3660099_3661642	3660099	Hnf4g	3.01364
NM_013920	Intergenic	chr3	3664589	chr3_3663248_3664589	3663248	Hnf4g	2.39148
NM_013920	Intergenic	chr3	3684425	chr3_3681957_3684425	3681957	Hnf4g	4.10945
NM_013920	Intergenic	chr3	3693296	chr3_3691452_3693296	3691452	Hnf4g	3.83225
NM_013920	Intergenic	chr3	3711707	chr3_3710159_3711707	3710159	Hnf4g	3.31823
NM_013920	Intergenic	chr3	3715039	chr3_3712909_3715039	3712909	Hnf4g	3.9753
NM_013920	Intergenic	chr3	3723129	chr3_3721551_3723129	3721551	Hnf4g	3.20871
NM_013920	Intergenic	chr3	3726259	chr3_3724346_3726259	3724346	Hnf4g	3.2929
NM_013920	Intergenic	chr3	3732369	chr3_3730711_3732369	3730711	Hnf4g	2.96368
NM_013920	Intergenic	chr3	3739711	chr3_3738372_3739711	3738372	Hnf4g	2.72686
NM_013920	Intergenic	chr3	3751270	chr3_3749964_3751270	3749964	Hnf4g	3.08688
	Intergenic	chr3	3804197	chr3_3802800_3804197	3802800		2.69264
	Intergenic	chr3	3822702	chr3_3820953_3822702	3820953		4.28946
	Intergenic	chr3	3833098	chr3_3830554_3833098	3830554		5.59471
	Intergenic	chr3	3842075	chr3_3839569_3842075	3839569		6.15117
	Intergenic	chr3	3860325	chr3_3859304_3860325	3859304		2.38668
	Intergenic	chr3	3867398	chr3_3861666_3867398	3861666		11.1532
	Intergenic	chr3	3869943	chr3_3868210_3869943	3868210		4.65564
	Intergenic	chr3	3885479	chr3_3883983_3885479	3883983		2.56327
	Intergenic	chr3	3893199	chr3_3891148_3893199	3891148		3.425
	Intergenic	chr3	3904222	chr3_3900705_3904222	3900705		7.01495
	Intergenic	chr3	3906025	chr3_3904673_3906025	3904673		2.41064
	Intergenic	chr3	3912317	chr3_3910224_3912317	3910224		2.88223
	Intergenic	chr3	3918490	chr3_3914422_3918490	3914422		7.64465
	Intergenic	chr3	3933078	chr3_3929618_3933078	3929618		7.18059
	Intergenic	chr3	3955109	chr3_3953442_3955109	3953442		2.87744
	Intergenic	chr3	3962771	chr3_3961534_3962771	3961534		2.80146
	Intergenic	chr3	3975582	chr3_3974098_3975582	3974098		2.61735
	Intergenic	chr3	3978610	chr3_3976904_3978610	3976904		2.71933
	Intergenic	chr3	3999073	chr3_3997669_3999073	3997669		2.64883
	Intergenic	chr3	4004239	chr3_4003048_4004239	4003048		2.62556
	Intergenic	chr3	4006952	chr3_4005241_4006952	4005241		3.66319
	Intergenic	chr3	4015054	chr3_4013217_4015054	4013217		3.4072
	Intergenic	chr3	4016832	chr3_4015693_4016832	4015693		2.57901
	Intergenic	chr3	4021766	chr3_4019858_4021766	4019858		3.4161
	Intergenic	chr3	4025822	chr3_4024248_4025822	4024248		2.83432
	Intergenic	chr3	4047016	chr3_4045419_4047016	4045419		2.41132
	Intergenic	chr3	4053174	chr3_4050886_4053174	4050886		3.84046
	Intergenic	chr3	4067884	chr3_4066480_4067884	4066480		2.58518
	Intergenic	chr3	4074666	chr3_4070580_4074666	4070580		7.66381
	Intergenic	chr3	4077174	chr3_4076267_4077174	4076267		2.55369
	Intergenic	chr3	4083215	chr3_4080169_4083215	4080169		4.52149
	Intergenic	chr3	4088157	chr3_4085713_4088157	4085713		5.58376
	Intergenic	chr3	4094160	chr3_4089972_4094160	4089972		7.42972
	Intergenic	chr3	4108178	chr3_4105221_4108178	4105221		4.88493
	Intergenic	chr3	4113810	chr3_4111332_4113810	4111332		4.63853
	Intergenic	chr3	4120546	chr3_4118762_4120546	4118762		3.43869
	Intergenic	chr3	4126976	chr3_4125409_4126976	4125409		3.05676
	Intergenic	chr3	4130909	chr3_4128277_4130909	4128277		5.03141
	Intergenic	chr3	4143395	chr3_4141857_4143395	4141857		2.49209
	Intergenic	chr3	4155509	chr3_4152921_4155509	4152921		4.49411
	Intergenic	chr3	4158283	chr3_4156761_4158283	4156761		3.63581
	Intergenic	chr3	4163181	chr3_4160675_4163181	4160675		4.25729
	Intergenic	chr3	4166130	chr3_4164791_4166130	4164791		3.5304
	Intergenic	chr3	4168321	chr3_4166461_4168321	4166461		3.65566
	Intergenic	chr3	4169336	chr3_4168537_4169336	4168537		2.37436
	Intergenic	chr3	4175135	chr3_4173448_4175135	4173448		2.67484
	Intergenic	chr3	4181252	chr3_4179574_4181252	4179574		2.46334
	Intergenic	chr3	4193268	chr3_4189814_4193268	4189814		6.85479
	Intergenic	chr3	4204468	chr3_4202929_4204468	4202929		2.42433
	Intergenic	chr3	4214235	chr3_4212379_4214235	4212379		3.48112
	Intergenic	chr3	4218384	chr3_4214987_4218384	4214987		7.34006
	Intergenic	chr3	4224495	chr3_4223709_4224495	4223709		2.51741
	Intergenic	chr3	4232572	chr3_4230260_4232572	4230260		4.31958
	Intergenic	chr3	4261707	chr3_4259722_4261707	4259722		3.64813
	Intergenic	chr3	4266818	chr3_4265321_4266818	4265321		2.48661
	Intergenic	chr3	4271699	chr3_4269150_4271699	4269150		4.80006
	Intergenic	chr3	4286813	chr3_4285308_4286813	4285308		2.63993
	Intergenic	chr3	4293979	chr3_4292554_4293979	4292554		2.67895
	Intergenic	chr3	4297719	chr3_4295624_4297719	4295624		3.81787
	Intergenic	chr3	4311324	chr3_4309817_4311324	4309817		2.82268
	Intergenic	chr3	4313408	chr3_4312114_4313408	4312114		2.58997
	Intergenic	chr3	4317557	chr3_4314078_4317557	4314078		5.60087
	Intergenic	chr3	4321466	chr3_4320133_4321466	4320133		2.54
	Intergenic	chr3	4327258	chr3_4325746_4327258	4325746		2.36478
	Intergenic	chr3	4337318	chr3_4335574_4337318	4335574		3.08346
	Intergenic	chr3	4340689	chr3_4338556_4340689	4338556		3.86442
	Intergenic	chr3	4350292	chr3_4346833_4350292	4346833		6.87464
	Intergenic	chr3	4389949	chr3_4384506_4389949	4384506		9.10868
	Intergenic	chr3	4393553	chr3_4391731_4393553	4391731		3.72342
	Intergenic	chr3	4396419	chr3_4394182_4396419	4394182		5.02045
	Intergenic	chr3	4398259	chr3_4396717_4398259	4396717		2.9055
	Intergenic	chr3	4402559	chr3_4401290_4402559	4401290		2.9055
	Intergenic	chr3	4427381	chr3_4424523_4427381	4424523		5.45166
	Intergenic	chr3	4440138	chr3_4437139_4440138	4437139		9.01355
	Intergenic	chr3	4443129	chr3_4441337_4443129	4441337		3.60364
	Intergenic	chr3	4446931	chr3_4445806_4446931	4445806		2.73302
	Intergenic	chr3	4452257	chr3_4450326_4452257	4450326		2.9712
	Intergenic	chr3	4458717	chr3_4456690_4458717	4456690		3.91644
	Intergenic	chr3	4467392	chr3_4464715_4467392	4464715		4.61321
	Intergenic	chr3	4483121	chr3_4480734_4483121	4480734		4.82812
	Intergenic	chr3	4494348	chr3_4491396_4494348	4491396		6.32297
	Intergenic	chr3	4508163	chr3_4504919_4508163	4504919		5.39691
	Intergenic	chr3	4527816	chr3_4525666_4527816	4525666		3.73163
	Intergenic	chr3	4529747	chr3_4528278_4529747	4528278		2.38395
	Intergenic	chr3	4533018	chr3_4530223_4533018	4530223		4.13956
	Intergenic	chr3	4546764	chr3_4544963_4546764	4544963		3.29906
	Intergenic	chr3	4566205	chr3_4563914_4566205	4563914		3.37229
	Intergenic	chr3	4606370	chr3_4604512_4606370	4604512		2.56396
	Intergenic	chr3	4610127	chr3_4608742_4610127	4608742		2.90276
	Intergenic	chr3	4614741	chr3_4612995_4614741	4612995		3.14574
	Intergenic	chr3	4622662	chr3_4620348_4622662	4620348		4.57967
	Intergenic	chr3	4624690	chr3_4623154_4624690	4623154		2.58791
	Intergenic	chr3	4628340	chr3_4627000_4628340	4627000		3.38941
	Intergenic	chr3	4640896	chr3_4638914_4640896	4638914		2.90413
	Intergenic	chr3	4642772	chr3_4641242_4642772	4641242		2.95615
	Intergenic	chr3	4646312	chr3_4644827_4646312	4644827		2.39079
	Intergenic	chr3	4648605	chr3_4647196_4648605	4647196		2.54753
	Intergenic	chr3	4657786	chr3_4655867_4657786	4655867		3.88153
	Intergenic	chr3	4669940	chr3_4668161_4669940	4668161		3.23883
	Intergenic	chr3	4680300	chr3_4678559_4680300	4678559		2.66525
	Intergenic	chr3	4683247	chr3_4682018_4683247	4682018		2.86511
	Intergenic	chr3	4693172	chr3_4691267_4693172	4691267		3.11905
NR_045272	Intergenic	chr3	4725857	chr3_4725500_4725857	4725500	1110015O18Rik	8.33526
NR_045272	Intergenic	chr3	4749694	chr3_4748229_4749694	4748229	1110015O18Rik	2.84801
NR_045272	Intergenic	chr3	4760231	chr3_4757951_4760231	4757951	1110015O18Rik	4.35585
NR_045272	Intergenic	chr3	4770454	chr3_4768819_4770454	4768819	1110015O18Rik	3.06771
NR_045272	Intergenic	chr3	4773662	chr3_4772089_4773662	4772089	1110015O18Rik	3.17107
NR_045272	Intergenic	chr3	4778733	chr3_4776332_4778733	4776332	1110015O18Rik	3.52082
NR_045272	Intergenic	chr3	4784443	chr3_4782748_4784443	4782748	1110015O18Rik	2.69742
NR_045272	Promoter	chr3	4796798	chr3_4795690_4796798	4795690	1110015O18Rik	2.48388
NR_045272	Intron	chr3	4809814	chr3_4808490_4809814	4808490	1110015O18Rik	2.8747
NR_045272	Intergenic	chr3	4822453	chr3_4817836_4822453	4817836	1110015O18Rik	9.10937
NR_045272	Intergenic	chr3	4828943	chr3_4826715_4828943	4826715	1110015O18Rik	4.40308
NR_045272	Intergenic	chr3	4838882	chr3_4837194_4838882	4837194	1110015O18Rik	3.40926
NR_045272	Intergenic	chr3	4841676	chr3_4839614_4841676	4839614	1110015O18Rik	4.10876
NR_045272	Intergenic	chr3	4858564	chr3_4857383_4858564	4857383	1110015O18Rik	2.64472
NR_045272	Intergenic	chr3	4870992	chr3_4869402_4870992	4869402	1110015O18Rik	3.39214
NR_045272	Intergenic	chr3	4877166	chr3_4874858_4877166	4874858	1110015O18Rik	3.94587
NR_045272	Intergenic	chr3	4886905	chr3_4885647_4886905	4885647	1110015O18Rik	2.56259
NR_045272	Intergenic	chr3	4891562	chr3_4890009_4891562	4890009	1110015O18Rik	2.96094
NR_045272	Intergenic	chr3	4897875	chr3_4896476_4897875	4896476	1110015O18Rik	2.8042
NR_045272	Intergenic	chr3	4909899	chr3_4907607_4909899	4907607	1110015O18Rik	4.78158
NR_045272	Intergenic	chr3	4915361	chr3_4911356_4915361	4911356	1110015O18Rik	7.22097
	Intergenic	chr3	4917852	chr3_4915993_4917852	4915993		3.09783
	Intergenic	chr3	4950707	chr3_4948604_4950707	4948604		3.61391
	Intergenic	chr3	4956521	chr3_4955268_4956521	4955268		2.99379
	Intergenic	chr3	4967718	chr3_4966391_4967718	4966391		2.39421
	Intergenic	chr3	4977815	chr3_4976180_4977815	4976180		3.18955
	Intergenic	chr3	4981800	chr3_4978894_4981800	4978894		5.41059
	Intergenic	chr3	4985086	chr3_4983762_4985086	4983762		2.36752
	Intergenic	chr3	4996656	chr3_4994697_4996656	4994697		3.39351
	Intergenic	chr3	5001653	chr3_4998619_5001653	4998619		5.29081
	Intergenic	chr3	5007253	chr3_5005773_5007253	5005773		2.44555
	Intergenic	chr3	5015526	chr3_5013206_5015526	5013206		4.67481
	Intergenic	chr3	5017965	chr3_5016648_5017965	5016648		2.53521
	Intergenic	chr3	5021829	chr3_5020197_5021829	5020197		2.88086
	Intergenic	chr3	5029240	chr3_5027475_5029240	5027475		3.38324
	Intergenic	chr3	5032192	chr3_5030801_5032192	5030801		2.43117
	Intergenic	chr3	5035848	chr3_5033945_5035848	5033945		4.09644
	Intergenic	chr3	5043184	chr3_5038387_5043184	5038387		8.86708
	Intergenic	chr3	5048106	chr3_5045943_5048106	5045943		3.30522
	Intergenic	chr3	5053840	chr3_5049359_5053840	5049359		12.0573
	Intergenic	chr3	5055895	chr3_5054281_5055895	5054281		3.61596
	Intergenic	chr3	5060816	chr3_5058484_5060816	5058484		3.26005
	Intergenic	chr3	5063589	chr3_5061283_5063589	5061283		4.08892
	Intergenic	chr3	5066269	chr3_5064993_5066269	5064993		2.38942
	Intergenic	chr3	5069102	chr3_5066569_5069102	5066569		4.12725
	Intergenic	chr3	5073502	chr3_5071969_5073502	5071969		3.88289
	Intergenic	chr3	5074976	chr3_5074003_5074976	5074003		2.44692
NR_045905	Intergenic	chr3	5083487	chr3_5081167_5083487	5081167	2700069I18Rik	5.9164
NR_045905	Intergenic	chr3	5094716	chr3_5092225_5094716	5092225	2700069I18Rik	5.76514
NR_045905	Intergenic	chr3	5105582	chr3_5100718_5105582	5100718	2700069I18Rik	9.35236
NR_045905	Intergenic	chr3	5108424	chr3_5106725_5108424	5106725	2700069I18Rik	2.82336
NR_045905	Intergenic	chr3	5110693	chr3_5109268_5110693	5109268	2700069I18Rik	2.81926
NR_045905	Intergenic	chr3	5116216	chr3_5113809_5116216	5113809	2700069I18Rik	4.55434
NR_045905;NM_030708	Intergenic	chr3	5123115	chr3_5121484_5123115	5121484	2700069I18Rik;Zfhx4	3.51192
NR_045905;NM_030708	Intergenic	chr3	5138817	chr3_5137210_5138817	5137210	2700069I18Rik;Zfhx4	2.79256
NR_045905;NM_030708	Intergenic	chr3	5165148	chr3_5163133_5165148	5163133	2700069I18Rik;Zfhx4	3.87194
NR_045905;NM_030708	Intergenic	chr3	5171031	chr3_5168744_5171031	5168744	2700069I18Rik;Zfhx4	2.99174
NR_045905	Intron	chr3	5181260	chr3_5179453_5181260	5179453	2700069I18Rik	2.74465
NR_045905	Intron	chr3	5186897	chr3_5185559_5186897	5185559	2700069I18Rik	2.45444
NR_045905	Intron	chr3	5188802	chr3_5187389_5188802	5187389	2700069I18Rik	2.45718
NR_045905	Intron	chr3	5194488	chr3_5192977_5194488	5192977	2700069I18Rik	2.52289
NR_045905	Intron	chr3	5208702	chr3_5207542_5208702	5207542	2700069I18Rik	2.85143
NR_045905	Intron	chr3	5211823	chr3_5210740_5211823	5210740	2700069I18Rik	2.48456
NR_045905;NM_030708	Promoter	chr3	5219956	chr3_5218727_5219956	5218727	Zfhx4;2700069I18Rik	2.67484
NM_030708	Intron	chr3	5225143	chr3_5223616_5225143	5223616	Zfhx4	2.85485
NM_030708	Intron	chr3	5230100	chr3_5228231_5230100	5228231	Zfhx4	4.04922
NM_030708	Exon	chr3	5242102	chr3_5240501_5242102	5240501	Zfhx4	2.5708
NM_030708	Exon	chr3	5248020	chr3_5243719_5248020	5243719	Zfhx4	8.55702
NM_030708	Intron	chr3	5250640	chr3_5248299_5250640	5248299	Zfhx4	4.39966
NM_030708	Intron	chr3	5254417	chr3_5252698_5254417	5252698	Zfhx4	3.93423
NM_030708	Intron	chr3	5259063	chr3_5257661_5259063	5257661	Zfhx4	2.45855
NM_030708	Intron	chr3	5264329	chr3_5262555_5264329	5262555	Zfhx4	3.36134
NM_030708	Intron	chr3	5272332	chr3_5271291_5272332	5271291	Zfhx4	2.52905
NM_030708	Intron	chr3	5277529	chr3_5275477_5277529	5275477	Zfhx4	3.33123
NM_030708	Intron	chr3	5281977	chr3_5279178_5281977	5279178	Zfhx4	5.38253
NM_030708	Intron	chr3	5293275	chr3_5291831_5293275	5291831	Zfhx4	3.01433
NM_030708	Intron	chr3	5298433	chr3_5297013_5298433	5297013	Zfhx4	2.72959
NM_030708	Intron	chr3	5307805	chr3_5303488_5307805	5303488	Zfhx4	7.56045
NM_030708	Intron	chr3	5311913	chr3_5309798_5311913	5309798	Zfhx4	3.42089
NM_030708	Intron	chr3	5317429	chr3_5315235_5317429	5315235	Zfhx4	4.50369
NM_030708	Intron	chr3	5332554	chr3_5330918_5332554	5330918	Zfhx4	2.83637
NM_030708	Intron	chr3	5338201	chr3_5336731_5338201	5336731	Zfhx4	2.36547
NM_030708	Intron	chr3	5341650	chr3_5340572_5341650	5340572	Zfhx4	2.4168
NM_030708	Intron	chr3	5344147	chr3_5342400_5344147	5342400	Zfhx4	3.46333
NM_030708	Intron	chr3	5346471	chr3_5344955_5346471	5344955	Zfhx4	2.87128
NM_030708	Intron	chr3	5355796	chr3_5353824_5355796	5353824	Zfhx4	3.01364
NM_030708	Intron	chr3	5359774	chr3_5357476_5359774	5357476	Zfhx4	3.1033
NM_030708	Intron	chr3	5364099	chr3_5362654_5364099	5362654	Zfhx4	2.72344
NM_030708	Intron	chr3	5373830	chr3_5372609_5373830	5372609	Zfhx4	2.54137
NM_030708	Intron	chr3	5378341	chr3_5376785_5378341	5376785	Zfhx4	2.81857
NM_030708	Exon	chr3	5399601	chr3_5398395_5399601	5398395	Zfhx4	2.44965
NM_030708	Exon	chr3	5404025	chr3_5401483_5404025	5401483	Zfhx4	4.52149
NM_030708	Intron	chr3	5405854	chr3_5404364_5405854	5404364	Zfhx4	2.89249
NM_030708	Intron	chr3	5410846	chr3_5409557_5410846	5409557	Zfhx4	2.48525
NM_030708	Intergenic	chr3	5430654	chr3_5429262_5430654	5429262	Zfhx4	3.15122
NM_030708	Intergenic	chr3	5442293	chr3_5435462_5442293	5435462	Zfhx4	16.5398
NM_030708	Intergenic	chr3	5451840	chr3_5448715_5451840	5448715	Zfhx4	4.477
NM_030708	Intergenic	chr3	5459697	chr3_5458509_5459697	5458509	Zfhx4	2.67279
NM_001267714;NM_001267715;NM_008994;NM_001163301;NM_001163302;NM_001163305;NM_001163306;NM_030708	Intergenic	chr3	5464174	chr3_5462537_5464174	5462537	Zfhx4;Pex2	2.83295
NM_001267714;NM_001267715;NM_008994;NM_001163301;NM_001163302;NM_001163305;NM_001163306;NM_030708	Intergenic	chr3	5469964	chr3_5467373_5469964	5467373	Zfhx4;Pex2	4.27029
NM_001267714;NM_001267715;NM_008994;NM_001163301;NM_001163302;NM_001163305;NM_001163306;NM_030708	Intergenic	chr3	5495829	chr3_5490100_5495829	5490100	Zfhx4;Pex2	11.6042
NM_001267714;NM_001267715;NM_008994;NM_001163301;NM_001163302;NM_001163305;NM_001163306;NM_030708	Intergenic	chr3	5502024	chr3_5500709_5502024	5500709	Zfhx4;Pex2	2.92056
NM_001267714;NM_001267715;NM_008994;NM_001163301;NM_001163302;NM_001163305;NM_001163306;NM_030708	Intergenic	chr3	5508173	chr3_5506358_5508173	5506358	Zfhx4;Pex2	3.71178
NM_001267714;NM_001267715;NM_008994;NM_001163301;NM_001163302;NM_001163305;NM_001163306	Intergenic	chr3	5517700	chr3_5517239_5517700	5517239	Pex2	17.6657
NM_001267714;NM_001267715;NM_008994;NM_001163301;NM_001163302;NM_001163305;NM_001163306	Intergenic	chr3	5530077	chr3_5528244_5530077	5528244	Pex2	2.4784
NM_001267714;NM_001267715;NM_008994;NM_001163301;NM_001163302;NM_001163305;NM_001163306	Intergenic	chr3	5537216	chr3_5535710_5537216	5535710	Pex2	2.89934
NM_001267714;NM_001267715;NM_008994;NM_001163301;NM_001163302;NM_001163305;NM_001163306	Intergenic	chr3	5542818	chr3_5541054_5542818	5541054	Pex2	2.71385
NM_001267714;NM_001267715;NM_008994;NM_001163301;NM_001163302;NM_001163305;NM_001163306	Intergenic	chr3	5555413	chr3_5553874_5555413	5553874	Pex2	2.56875
NM_001163306	Exon	chr3	5566352	chr3_5564554_5566352	5564554	Pex2	2.98763
NM_001267714;NM_001267715;NM_008994;NM_001163301;NM_001163302;NM_001163305;NM_001163306	Promoter	chr3	5577248	chr3_5574061_5577248	5574061	Pex2	8.47899
NM_001267714;NM_001267715;NM_008994;NM_001163301;NM_001163302;NM_001163305;NM_001163306	Promoter	chr3	5583948	chr3_5578015_5583948	5578015	Pex2	8.87802
NM_001267714;NM_001267715;NM_008994;NM_001163301;NM_001163302;NM_001163305;NM_001163306	Intergenic	chr3	5588359	chr3_5585326_5588359	5585326	Pex2	5.75077
NM_001267714;NM_001267715;NM_008994;NM_001163301;NM_001163302;NM_001163305;NM_001163306	Intergenic	chr3	5599124	chr3_5597857_5599124	5597857	Pex2	2.85622
NM_001267714;NM_001267715;NM_008994;NM_001163301;NM_001163302;NM_001163305;NM_001163306	Intergenic	chr3	5601552	chr3_5599381_5601552	5599381	Pex2	4.05264
NM_001267714;NM_001267715;NM_008994;NM_001163301;NM_001163302;NM_001163305;NM_001163306	Intergenic	chr3	5618569	chr3_5615857_5618569	5615857	Pex2	4.65085
NM_001267714;NM_001267715;NM_008994;NM_001163301;NM_001163302;NM_001163305;NM_001163306	Intergenic	chr3	5643462	chr3_5641701_5643462	5641701	Pex2	2.57285
NM_001267714;NM_001267715;NM_008994;NM_001163301;NM_001163302;NM_001163305;NM_001163306	Intergenic	chr3	5650117	chr3_5649325_5650117	5649325	Pex2	3.11768
NM_001267714;NM_001267715;NM_008994;NM_001163301;NM_001163302;NM_001163305;NM_001163306	Intergenic	chr3	5654477	chr3_5650855_5654477	5650855	Pex2	9.80614
NM_001267714;NM_001267715;NM_008994;NM_001163301;NM_001163302;NM_001163305;NM_001163306	Intergenic	chr3	5665274	chr3_5662334_5665274	5662334	Pex2	6.07451
	Intergenic	chr3	5684823	chr3_5683193_5684823	5683193		3.5263
	Intergenic	chr3	5687700	chr3_5686188_5687700	5686188		3.41405
	Intergenic	chr3	5689432	chr3_5687938_5689432	5687938		2.98695
	Intergenic	chr3	5707436	chr3_5705566_5707436	5705566		3.74053
	Intergenic	chr3	5713617	chr3_5711445_5713617	5711445		3.18612
	Intergenic	chr3	5722538	chr3_5720180_5722538	5720180		4.46057
	Intergenic	chr3	5726779	chr3_5725314_5726779	5725314		3.15875
	Intergenic	chr3	5732968	chr3_5731976_5732968	5731976		2.50578
	Intergenic	chr3	5742413	chr3_5740758_5742413	5740758		2.5927
	Intergenic	chr3	5765479	chr3_5763575_5765479	5763575		3.03212
	Intergenic	chr3	5773109	chr3_5771348_5773109	5771348		2.40722
	Intergenic	chr3	5776122	chr3_5774296_5776122	5774296		2.58654
	Intergenic	chr3	5787046	chr3_5786008_5787046	5786008		3.48181
	Intergenic	chr3	5801830	chr3_5800539_5801830	5800539		2.41475
	Intergenic	chr3	5805452	chr3_5803071_5805452	5803071		3.58379
	Intergenic	chr3	5824455	chr3_5823086_5824455	5823086		2.86717
	Intergenic	chr3	5831144	chr3_5829337_5831144	5829337		2.5181
	Intergenic	chr3	5834343	chr3_5833372_5834343	5833372		2.55027
	Intergenic	chr3	5858091	chr3_5857050_5858091	5857050		2.3641
	Intergenic	chr3	5868885	chr3_5867388_5868885	5867388		2.44007
	Intergenic	chr3	5880435	chr3_5878846_5880435	5878846		2.4695
	Intergenic	chr3	5882460	chr3_5880750_5882460	5880750		3.35313
	Intergenic	chr3	5885444	chr3_5883544_5885444	5883544		4.32505
	Intergenic	chr3	5900205	chr3_5897582_5900205	5897582		6.00607
	Intergenic	chr3	5913060	chr3_5910284_5913060	5910284		4.54202
	Intergenic	chr3	5920435	chr3_5918146_5920435	5918146		3.65087
	Intergenic	chr3	5926061	chr3_5924891_5926061	5924891		2.52973
	Intergenic	chr3	5928267	chr3_5926901_5928267	5926901		2.80762
	Intergenic	chr3	5946226	chr3_5944717_5946226	5944717		3.01433
	Intergenic	chr3	5948577	chr3_5947402_5948577	5947402		2.49893
	Intergenic	chr3	5952862	chr3_5951194_5952862	5951194		2.65088
	Intergenic	chr3	5958603	chr3_5956922_5958603	5956922		3.05197
	Intergenic	chr3	5967739	chr3_5965978_5967739	5965978		3.00269
	Intergenic	chr3	5983411	chr3_5981515_5983411	5981515		3.98351
	Intergenic	chr3	5985991	chr3_5984537_5985991	5984537		2.45924
	Intergenic	chr3	5990727	chr3_5989539_5990727	5989539		2.46677
	Intergenic	chr3	6034248	chr3_6032531_6034248	6032531		3.733
	Intergenic	chr3	6038907	chr3_6037173_6038907	6037173		3.01433
	Intergenic	chr3	6044533	chr3_6043205_6044533	6043205		2.48798
	Intergenic	chr3	6057799	chr3_6055335_6057799	6055335		6.52009
	Intergenic	chr3	6063493	chr3_6059689_6063493	6059689		6.6563
	Intergenic	chr3	6066360	chr3_6065017_6066360	6065017		2.61392
	Intergenic	chr3	6079722	chr3_6077809_6079722	6077809		2.88565
	Intergenic	chr3	6094122	chr3_6090636_6094122	6090636		5.811
	Intergenic	chr3	6103493	chr3_6101950_6103493	6101950		2.64541
	Intergenic	chr3	6106493	chr3_6103757_6106493	6103757		6.15802
	Intergenic	chr3	6111716	chr3_6110132_6111716	6110132		2.68511
	Intergenic	chr3	6129567	chr3_6127489_6129567	6127489		3.92602
	Intergenic	chr3	6133369	chr3_6130587_6133369	6130587		4.40171
	Intergenic	chr3	6137702	chr3_6136225_6137702	6136225		3.21898
	Intergenic	chr3	6140108	chr3_6138681_6140108	6138681		2.5708
	Intergenic	chr3	6150616	chr3_6149287_6150616	6149287		2.69811
	Intergenic	chr3	6158453	chr3_6157244_6158453	6157244		2.39695
	Intergenic	chr3	6176108	chr3_6173571_6176108	6173571		4.04716
	Intergenic	chr3	6177768	chr3_6176306_6177768	6176306		2.42638
	Intergenic	chr3	6182933	chr3_6181194_6182933	6181194		2.76039
	Intergenic	chr3	6203321	chr3_6202049_6203321	6202049		2.53247
	Intergenic	chr3	6206845	chr3_6204992_6206845	6204992		3.65018
	Intergenic	chr3	6209727	chr3_6207568_6209727	6207568		3.92807
	Intergenic	chr3	6213716	chr3_6212426_6213716	6212426		2.73781
	Intergenic	chr3	6219263	chr3_6217384_6219263	6217384		3.64265
	Intergenic	chr3	6238214	chr3_6236491_6238214	6236491		3.21761
	Intergenic	chr3	6245199	chr3_6241782_6245199	6241782		7.1101
	Intergenic	chr3	6257209	chr3_6256056_6257209	6256056		2.53932
	Intergenic	chr3	6259786	chr3_6258028_6259786	6258028		3.03075
	Intergenic	chr3	6278240	chr3_6276942_6278240	6276942		2.63583
	Intergenic	chr3	6283226	chr3_6280917_6283226	6280917		3.52287
	Intergenic	chr3	6287687	chr3_6286160_6287687	6286160		3.07593
	Intergenic	chr3	6298911	chr3_6296032_6298911	6296032		6.22783
	Intergenic	chr3	6303945	chr3_6299163_6303945	6299163		16.1859
	Intergenic	chr3	6313466	chr3_6310562_6313466	6310562		6.43111
	Intergenic	chr3	6317543	chr3_6316258_6317543	6316258		2.45376
	Intergenic	chr3	6326981	chr3_6325323_6326981	6325323		3.25936
	Intergenic	chr3	6333665	chr3_6331338_6333665	6331338		4.13272
	Intergenic	chr3	6340844	chr3_6338400_6340844	6338400		5.31956
	Intergenic	chr3	6344537	chr3_6343139_6344537	6343139		2.64472
	Intergenic	chr3	6350500	chr3_6347139_6350500	6347139		6.17991
	Intergenic	chr3	6357084	chr3_6355560_6357084	6355560		2.99379
	Intergenic	chr3	6374508	chr3_6371340_6374508	6371340		5.60292
	Intergenic	chr3	6381075	chr3_6379641_6381075	6379641		2.76724
	Intergenic	chr3	6405502	chr3_6402037_6405502	6402037		5.80141
	Intergenic	chr3	6411926	chr3_6410327_6411926	6410327		2.79462
	Intergenic	chr3	6415072	chr3_6413583_6415072	6413583		2.50236
	Intergenic	chr3	6421921	chr3_6419651_6421921	6419651		4.36407
	Intergenic	chr3	6425917	chr3_6424152_6425917	6424152		2.66526
	Intergenic	chr3	6431956	chr3_6430700_6431956	6430700		3.28058
	Intergenic	chr3	6438264	chr3_6436793_6438264	6436793		2.49825
	Intergenic	chr3	6458763	chr3_6457460_6458763	6457460		2.96436
	Intergenic	chr3	6460755	chr3_6459194_6460755	6459194		3.66593
	Intergenic	chr3	6462217	chr3_6461143_6462217	6461143		2.66594
	Intergenic	chr3	6474137	chr3_6472507_6474137	6472507		4.60431
	Intergenic	chr3	6478897	chr3_6476725_6478897	6476725		6.71105
	Intergenic	chr3	6485431	chr3_6483867_6485431	6483867		2.70701
	Intergenic	chr3	6489479	chr3_6487695_6489479	6487695		2.67689
	Intergenic	chr3	6498031	chr3_6496445_6498031	6496445		2.65636
	Intergenic	chr3	6502216	chr3_6498665_6502216	6498665		6.7131
	Intergenic	chr3	6508883	chr3_6507150_6508883	6507150		2.99242
	Intergenic	chr3	6514851	chr3_6513060_6514851	6513060		3.81445
NM_027048	Intergenic	chr3	6517491	chr3_6515193_6517491	6515193	1700008P02Rik	3.61185
NM_027048	Intergenic	chr3	6522472	chr3_6520280_6522472	6520280	1700008P02Rik	3.95271
NM_027048	Intergenic	chr3	6528021	chr3_6526216_6528021	6526216	1700008P02Rik	2.90687
NM_027048	Intergenic	chr3	6532163	chr3_6530903_6532163	6530903	1700008P02Rik	2.49483
NM_027048	Intergenic	chr3	6534667	chr3_6533413_6534667	6533413	1700008P02Rik	3.26757
NM_027048	Intergenic	chr3	6540855	chr3_6538049_6540855	6538049	1700008P02Rik	5.65357
NM_027048	Intergenic	chr3	6550465	chr3_6548469_6550465	6548469	1700008P02Rik	3.58927
NM_027048	Intergenic	chr3	6560925	chr3_6557377_6560925	6557377	1700008P02Rik	6.51667
NM_027048	Intergenic	chr3	6601900	chr3_6601778_6601900	6601778	1700008P02Rik	2.77272
NM_027048	Intergenic	chr3	6632492	chr3_6630021_6632492	6630021	1700008P02Rik	4.3319
NM_027048	Intergenic	chr3	6635826	chr3_6633983_6635826	6633983	1700008P02Rik	3.10194
NM_027048	Intergenic	chr3	6639472	chr3_6636808_6639472	6636808	1700008P02Rik	4.27372
NM_027048	Intergenic	chr3	6644135	chr3_6642410_6644135	6642410	1700008P02Rik	2.98421
NM_027048	Intergenic	chr3	6659608	chr3_6658216_6659608	6658216	1700008P02Rik	3.19844
NM_027048	Intergenic	chr3	6662648	chr3_6661150_6662648	6661150	1700008P02Rik	3.31617
NM_027048	Intergenic	chr3	6668946	chr3_6666168_6668946	6666168	1700008P02Rik	5.02799
NM_027048	Intergenic	chr3	6671684	chr3_6670535_6671684	6670535	1700008P02Rik	2.74808
NM_027048	Intergenic	chr3	6676699	chr3_6675102_6676699	6675102	1700008P02Rik	3.18818
NM_027048	Intergenic	chr3	6680987	chr3_6679234_6680987	6679234	1700008P02Rik	4.50027
NM_027048	Intergenic	chr3	6690436	chr3_6688697_6690436	6688697	1700008P02Rik	2.79667
NM_027048	Intergenic	chr3	6702377	chr3_6700039_6702377	6700039	1700008P02Rik	4.43457
NM_027048	Intergenic	chr3	6708803	chr3_6706631_6708803	6706631	1700008P02Rik	3.99994
NM_027048	Intergenic	chr3	6716611	chr3_6715113_6716611	6715113	1700008P02Rik	2.83705
	Intergenic	chr3	6730046	chr3_6724688_6730046	6724688		8.39275
	Intergenic	chr3	6735696	chr3_6732683_6735696	6732683		4.71724
	Intergenic	chr3	6740680	chr3_6737767_6740680	6737767		5.86028
	Intergenic	chr3	6742894	chr3_6741388_6742894	6741388		3.22993
	Intergenic	chr3	6745805	chr3_6743507_6745805	6743507		3.98762
	Intergenic	chr3	6749200	chr3_6747873_6749200	6747873		2.47977
	Intergenic	chr3	6751851	chr3_6750406_6751851	6750406		2.37299
	Intergenic	chr3	6757786	chr3_6756261_6757786	6756261		2.78572
	Intergenic	chr3	6770894	chr3_6769491_6770894	6769491		2.6235
	Intergenic	chr3	6772449	chr3_6771414_6772449	6771414		2.67689
	Intergenic	chr3	6783015	chr3_6780989_6783015	6780989		3.05745
	Intergenic	chr3	6785366	chr3_6783260_6785366	6783260		3.63992
	Intergenic	chr3	6797469	chr3_6793926_6797469	6793926		7.99919
	Intergenic	chr3	6801541	chr3_6797873_6801541	6797873		7.98139
	Intergenic	chr3	6808979	chr3_6807308_6808979	6807308		2.98216
	Intergenic	chr3	6811189	chr3_6810013_6811189	6810013		2.46608
	Intergenic	chr3	6822257	chr3_6820504_6822257	6820504		3.58721
	Intergenic	chr3	6826694	chr3_6824876_6826694	6824876		3.07387
	Intergenic	chr3	6835247	chr3_6833663_6835247	6833663		2.56738
	Intergenic	chr3	6841334	chr3_6839195_6841334	6839195		4.05401
	Intergenic	chr3	6855626	chr3_6851436_6855626	6851436		9.97452
	Intergenic	chr3	6870637	chr3_6869261_6870637	6869261		3.71247
	Intergenic	chr3	6876715	chr3_6875183_6876715	6875183		2.81173
	Intergenic	chr3	6886757	chr3_6885227_6886757	6885227		4.42772
	Intergenic	chr3	6900700	chr3_6898510_6900700	6898510		4.87877
	Intergenic	chr3	6916417	chr3_6916400_6916417	6916400		15.8861
	Intergenic	chr3	6926137	chr3_6922153_6926137	6922153		6.85753
	Intergenic	chr3	6933170	chr3_6931522_6933170	6931522		3.49687
	Intergenic	chr3	6939154	chr3_6937353_6939154	6937353		4.41061
	Intergenic	chr3	6947333	chr3_6946600_6947333	6946600		2.90618
	Intergenic	chr3	6952961	chr3_6951683_6952961	6951683		2.53726
	Intergenic	chr3	6964608	chr3_6962929_6964608	6962929		3.01912
	Intergenic	chr3	6975551	chr3_6973543_6975551	6973543		3.85347
	Intergenic	chr3	6978839	chr3_6976847_6978839	6976847		3.94655
	Intergenic	chr3	6981321	chr3_6980172_6981321	6980172		2.43734
	Intergenic	chr3	6992462	chr3_6990935_6992462	6990935		3.21829
	Intergenic	chr3	7001954	chr3_6999230_7001954	6999230		5.33599
	Intergenic	chr3	7025907	chr3_7020523_7025907	7020523		10.0416
[truncated: 17,371,289 more chars]
