## Supplemental Table 2 for "Heat Shock Factor 1 (HSF1) specifically potentiates c-MYC-mediated transcription independently of the canonical heat-shock response"

### Sheet: CKOseacrpeaks_83843
accession	annotation	chrom	end	id	start	symbol	totalSignal
NM_011441;NM_001289464;NM_001289465;NM_001289466;NM_001289467	Intergenic	chr1	4561134	chr1_4559602_4561134	4559602	Sox17	1.93493
NM_008866	Promoter	chr1	4808708	chr1_4807095_4808708	4807095	Lypla1	1.7485
NM_183028	Promoter	chr1	7090831	chr1_7088888_7090831	7088888	Pcmtd1	1.69549
	Intergenic	chr1	7398747	chr1_7397635_7398747	7397635		3.54136
NM_021511;NR_027664;NM_175236	Promoter	chr1	9547443	chr1_9544830_9547443	9544830	Rrs1;Adhfe1	4.19583
NM_175236;NR_027664	Promoter	chr1	9549174	chr1_9548068_9549174	9548068	Adhfe1	1.62662
NM_008651;NM_001290397	Promoter	chr1	9701151	chr1_9699875_9701151	9699875	Mybl1	1.88264
NR_024067;NR_004410	Promoter	chr1	9944448	chr1_9943704_9944448	9943704	Snord87;Snhg6	1.90355
NM_026493;NM_013715;NR_102282;NM_001277101	Promoter	chr1	10040119	chr1_10039320_10040119	10039320	Cspp1;Cops5	1.63383
NM_177173;NM_001160369	Intron	chr1	11624696	chr1_11623913_11624696	11623913	A830018L16Rik	1.73588
NM_177173;NM_001160369	Intron	chr1	11780140	chr1_11778441_11780140	11778441	A830018L16Rik	1.57109
NM_145381	Promoter	chr1	13661043	chr1_13659662_13661043	13659662	Lactb2	1.79754
NM_001252192;NM_010164	Promoter	chr1	14310343	chr1_14309367_14310343	14309367	Eya1	1.6735
NM_011291;NM_133832	Promoter	chr1	16106226	chr1_16104693_16106226	16104693	Rpl7;Rdh10	2.50141
NM_026456;NR_037998	Promoter	chr1	16657850	chr1_16655989_16657850	16655989	Tceb1;D030040B21Rik	3.07042
NM_153179	Promoter	chr1	20620167	chr1_20618850_20620167	20618850	Pkhd1	2.0276
NM_026719	Promoter	chr1	24679351	chr1_24677951_24679351	24677951	Lmbrd1	1.9919
NM_001081080;NR_002688;NM_011200	Intergenic	chr1	30874304	chr1_30873331_30874304	30873331	Gm13363;Ptp4a1;Phf3	1.92267
NR_002688;NM_011200	Promoter	chr1	30950594	chr1_30949124_30950594	30949124	Gm13363;Ptp4a1	2.72967
NM_008922	Intergenic	chr1	33413861	chr1_33411628_33413861	33411628	Prim2	1.68828
NM_145392	Promoter	chr1	33758078	chr1_33755921_33758078	33755921	Bag2	2.65791
NM_001290699;NM_133817;NM_001290700	Promoter	chr1	33815390	chr1_33813734_33815390	33813734	Zfp451	3.422
NM_001276764;NM_177235	Promoter	chr1	33909396	chr1_33907247_33909396	33907247	Bend6;Dst	2.99506
NM_001276764	Intron	chr1	33990397	chr1_33989399_33990397	33989399	Dst	1.81809
NM_001276764;NM_134448;NM_133833	Intron	chr1	34082563	chr1_34080849_34082563	34080849	Dst	1.6991
NM_027159;NM_178601	Promoter	chr1	34440998	chr1_34438814_34440998	34438814	Ccdc115;Imp4	4.70318
NR_105862;NM_015818;NM_198899	Intergenic	chr1	36065637	chr1_36063946_36065637	36063946	Mir6897;Hs6st1;Uggt1	1.63347
NR_033310;NM_001172206;NM_001172205;NM_145996;NM_001290727;NM_001290726	Promoter	chr1	36309170	chr1_36307481_36309170	36307481	Arid5a	1.59309
NM_053186;NM_001039551	Promoter	chr1	36513272	chr1_36511627_36513272	36511627	Cnnm3	1.81593
NM_018872	Promoter	chr1	36940095	chr1_36939226_36940095	36939226	Tmem131	2.65791
NM_198006;NM_026123	Promoter	chr1	37430430	chr1_37429416_37430430	37429416	Coa5;Unc50	1.67422
NM_207228;NM_001290720	Promoter	chr1	37865961	chr1_37864411_37865961	37864411	Tsga10	1.77843
NM_001037918	Promoter	chr1	37872944	chr1_37871833_37872944	37871833	Lipt1	3.23558
NM_026913;NM_027098	Promoter	chr1	37890756	chr1_37889348_37890756	37889348	Mrpl30;Mitd1	2.03373
NM_198303;NM_172054	Promoter	chr1	37998710	chr1_37997317_37998710	37997317	Txndc9;Eif5b	2.56632
NM_019570	Promoter	chr1	38130392	chr1_38128923_38130392	38128923	Rev1	2.58543
NM_001177348;NM_001145660;NR_040465	Intergenic	chr1	39762140	chr1_39760839_39762140	39760839	1700066B17Rik;Gm3646;Rfx8	1.76076
NM_023514	Promoter	chr1	42852382	chr1_42850618_42852382	42850618	Mrps9	1.66268
NM_001013025;NM_133818	Promoter	chr1	43099120	chr1_43097929_43099120	43097929	Tgfbrap1;AI597479	1.62049
NM_010212	Promoter	chr1	43164347	chr1_43162009_43164347	43162009	Fhl2	2.53278
NM_001289533	Intron	chr1	43170240	chr1_43167929_43170240	43167929	Fhl2	2.39756
NM_026430	Promoter	chr1	43828102	chr1_43826378_43828102	43826378	Uxs1	2.22376
NM_009418	Promoter	chr1	43934668	chr1_43932998_43934668	43932998	Tpp2	3.10288
NM_144558;NM_023645	Promoter	chr1	44119478	chr1_44118102_44119478	44118102	Kdelc1;Bivm	3.34123
NM_028450	Promoter	chr1	44553095	chr1_44551642_44553095	44551642	Gulp1	1.92339
NM_028599	Promoter	chr1	45796062	chr1_45794878_45796062	45794878	Wdr75	1.89526
NM_172653	Promoter	chr1	46854736	chr1_46852123_46854736	46852123	Slc39a10	4.43814
	Intergenic	chr1	46993468	chr1_46991697_46993468	46991697		1.63528
	Intergenic	chr1	47630578	chr1_47628878_47630578	47628878		2.45778
NM_019790	Intron	chr1	51127203	chr1_51125323_51127203	51125323	Tmeff2	4.27011
NR_045151	Promoter	chr1	51334418	chr1_51333102_51334418	51333102	9330175M20Rik	1.7723
NM_028696	Promoter	chr1	51478992	chr1_51477742_51478992	51477742	Nabp1	1.85127
NM_001113383;NM_001081081	Promoter	chr1	52232778	chr1_52231588_52232778	52231588	Gls	2.32617
NM_008667	Promoter	chr1	52501214	chr1_52499522_52501214	52499522	Nab1	1.59777
NM_145517;NM_153556	Promoter	chr1	53297645	chr1_53296594_53297645	53296594	Pms1;Ormdl1	1.73588
NM_026424;NM_001039710	Promoter	chr1	55053785	chr1_55052096_55053785	55052096	Coq10b	4.62781
NM_010477;NM_008303	Promoter	chr1	55089396	chr1_55086666_55089396	55086666	Hspd1;Hspe1	9.17846
NM_175439	Promoter	chr1	55238783	chr1_55236628_55238783	55236628	Mars2	2.63014
NR_024325;NM_139146;NR_024326	Promoter	chr1	56973444	chr1_56971702_56973444	56971702	9130024F11Rik;Satb2	3.10901
NM_001081181;NR_004860;NM_001037742;NM_001114102	Promoter	chr1	57407762	chr1_57405802_57407762	57405802	Tyw5;9430016H08Rik	1.96846
NM_025824	Promoter	chr1	58394002	chr1_58392415_58394002	58392415	Bzw1	2.56019
NM_001285826;NM_027374;NM_027351;NM_022988;NM_001285827	Promoter	chr1	58446493	chr1_58444822_58446493	58444822	Ppil3;Nif3l1	2.40333
NM_001271526;NM_001025378;NM_008765	Promoter	chr1	58505862	chr1_58503653_58505862	58503653	Orc2	2.74373
NR_045007	Promoter	chr1	58653256	chr1_58651679_58653256	58651679	Gm20257	2.52485
NM_009805;NM_207653;NM_001293804;NM_001289704	Promoter	chr1	58712782	chr1_58711208_58712782	58711208	Cflar	1.83901
NM_172656;NM_172406	Promoter	chr1	58974314	chr1_58972931_58974314	58972931	Trak2;Stradb	1.66557
NM_001037812;NM_001033449	Promoter	chr1	59120166	chr1_59119773_59120166	59119773	Tmem237	1.68359
NM_008057	Promoter	chr1	59482451	chr1_59481323_59482451	59481323	Fzd7	1.69045
NM_018868	Promoter	chr1	59686312	chr1_59684788_59686312	59684788	Nop58	5.10848
NM_007561	Promoter	chr1	59764233	chr1_59762845_59764233	59762845	Bmpr2	1.9663
NM_001037725	Promoter	chr1	59914524	chr1_59912359_59914524	59912359	Fam117b	2.36583
NM_021312;NM_001199060;NM_001199061;NM_139150;NM_001285463	Promoter	chr1	60098831	chr1_60096630_60098831	60096630	Wdr12;Carf	7.04232
NM_173444	Promoter	chr1	60181095	chr1_60179685_60181095	60179685	Nbeal1	2.28794
NM_030013	Promoter	chr1	60344420	chr1_60343223_60344420	60343223	Cyp20a1	2.69938
NM_001198571;NM_001198570;NM_198127	Promoter	chr1	60410312	chr1_60408715_60410312	60408715	Abi2	2.17147
NM_001045513	Promoter	chr1	60567595	chr1_60565503_60567595	60565503	Raph1	1.98036
NM_001077405;NM_001077404;NM_001077407;NM_001077406;NM_001077403;NM_010939	Intron	chr1	62707839	chr1_62706006_62707839	62706006	Nrp2	4.62998
NM_001077405;NM_001077404;NM_001077407;NM_001077406;NM_001077403;NM_010939	Intron	chr1	62768048	chr1_62766164_62768048	62766164	Nrp2	1.80043
NM_145518;NM_018796;NM_001160039;NM_001160038;NR_028558;NM_001160040	Promoter	chr1	63177771	chr1_63176380_63177771	63176380	Ndufs1;Snora41;Eef1b2	4.14282
NM_033563	Promoter	chr1	64122879	chr1_64121727_64122879	64121727	Klf7	2.12388
NM_133828;NM_009952;NM_001037726	Promoter	chr1	64532821	chr1_64531765_64532821	64531765	Creb1	2.03769
NM_025964	Promoter	chr1	64617854	chr1_64614493_64617854	64614493	Mettl21a	4.94982
NR_038009;NM_001097644	Promoter	chr1	64691576	chr1_64690174_64691576	64690174	Ccnyl1;2810408I11Rik	1.69333
NM_007525	Promoter	chr1	71103245	chr1_71102058_71103245	71102058	Bard1	1.74922
NM_026195	Promoter	chr1	71558014	chr1_71556454_71558014	71556454	Atic	4.2052
NM_023523;NM_175564;NM_001005423;NM_009533	Intergenic	chr1	72255694	chr1_72254207_72255694	72254207	Tmem169;Pecr;Xrcc5;Mreg	2.40514
NM_001045533	Exon	chr1	72429762	chr1_72428739_72429762	72428739	2022-03-04	1.63239
NM_027884;NM_001289895	Intron	chr1	74013767	chr1_74012057_74013767	74012057	Tns1	1.81485
NM_027884;NM_001170641;NM_001289895;NM_001034060	Promoter	chr1	74123409	chr1_74121688_74123409	74121688	Tns1;Rufy4	1.73119
NM_027154	Promoter	chr1	74304844	chr1_74303443_74304844	74303443	Tmbim1	3.73211
NM_019999	Promoter	chr1	74333456	chr1_74332379_74333456	74332379	Pnkd	1.70667
NM_153088;NM_025580;NR_029743;NM_027154;NM_001039509;NM_009509;NM_001033345;NM_176972;NM_013612;NM_019999	Intergenic	chr1	74387516	chr1_74386423_74387516	74386423	Slc11a1;Mir26b;Vil1;Catip;Pnkd;Ctdsp1;Tmbim1;Usp37	2.5061
NM_153088	Promoter	chr1	74391404	chr1_74389840_74391404	74389840	Ctdsp1	2.99686
NR_029743	Promoter	chr1	74397550	chr1_74396500_74397550	74396500	Mir26b	1.72398
NM_021383	Promoter	chr1	74507467	chr1_74505525_74507467	74505525	Rqcd1	4.08008
NM_029888;NM_025784	Promoter	chr1	74588747	chr1_74587409_74588747	74587409	Zfp142;Bcs1l	2.37412
NM_001014974	Promoter	chr1	74662920	chr1_74661239_74662920	74661239	Ttll4	3.56768
NM_153744	Promoter	chr1	74749998	chr1_74747796_74749998	74747796	Prkag3	2.45454
NM_009518	Promoter	chr1	74794990	chr1_74792904_74794990	74792904	Wnt10a	2.79133
NM_009518	Exon	chr1	74804088	chr1_74802347_74804088	74802347	Wnt10a	2.18049
NM_001039495;NM_153111;NR_029876;NM_021541;NM_153744;NM_024264;NM_009518;NM_009526;NM_009872	Intergenic	chr1	74808975	chr1_74805729_74808975	74805729	Fev;Ccdc108;Mir375;Wnt10a;Prkag3;Wnt6;Cyp27a1;Cdk5r2;Cryba2	5.55669
NM_170755;NM_026977	Promoter	chr1	75143486	chr1_75141908_75143486	75141908	Cnppd1;Fam134a	3.50241
NM_026846;NM_001159906;NM_001159905	Promoter	chr1	75169402	chr1_75168355_75169402	75168355	Zfand2b	1.85271
NM_001267620;NM_026187;NM_001288612;NM_001288613;NR_109938;NM_001003917;NR_051998;NR_051999	Promoter	chr1	75192692	chr1_75191517_75192692	75191517	Atg9a;Ankzf1	2.08601
NM_009447	Promoter	chr1	75219780	chr1_75217619_75219780	75217619	Tuba4a	1.98216
NM_001159883;NM_001159885;NM_178055;NM_001159884;NM_020266	Promoter	chr1	75237327	chr1_75236042_75237327	75236042	Dnajb2	2.28758
NM_016878;NM_001110831	Promoter	chr1	75318300	chr1_75317057_75318300	75317057	Dnpep	2.11378
NM_001173477	Promoter	chr1	75400034	chr1_75398826_75400034	75398826	Speg	1.66124
NM_177056;NM_001001566;NM_001001565	Promoter	chr1	75479567	chr1_75478657_75479567	75478657	Tmem198;Chpf	1.63924
NR_102757;NM_001278075;NM_011811;NR_102758	Promoter	chr1	78489602	chr1_78487673_78489602	78487673	Farsb	4.51134
	Intergenic	chr1	81566613	chr1_81565322_81566613	81565322		1.73949
NM_010570	Intron	chr1	82284066	chr1_82282544_82284066	82282544	Irs1	1.96846
NM_010570	Promoter	chr1	82291807	chr1_82290052_82291807	82290052	Irs1	2.01498
NM_025386;NM_133975	Promoter	chr1	84840803	chr1_84839211_84840803	84839211	Trip12;Fbxo36	1.83108
NM_027357;NM_001144992;NM_001144993;NM_027456;NM_008311;NM_030184	Intergenic	chr1	86148202	chr1_86146747_86148202	86146747	Armc9;2810459M11Rik;Psmd1;Htr2b	1.58912
NM_010880;NR_015507;NR_002851	Promoter	chr1	86360621	chr1_86358017_86360621	86358017	Ncl;Snord82;C130036L24Rik	13.5423
NM_010880;NR_015507;NM_008972;NM_027966;NM_010341;NR_028478;NR_002851;NR_106184	Intergenic	chr1	86436286	chr1_86434419_86436286	86434419	Nmur1;Ptma;1700019O17Rik;Mir3535;Ncl;C130036L24Rik;Snora75;Snord82	1.99334
NM_010880;NR_015507;NM_008972;NM_008801;NM_027966;NM_010341;NR_028478;NR_002851;NR_106184	Intergenic	chr1	86444012	chr1_86439831_86444012	86439831	Nmur1;Ptma;1700019O17Rik;Mir3535;Ncl;C130036L24Rik;Pde6d;Snora75;Snord82	10.0403
NM_027966;NM_008801;NM_010341;NM_008972	Intergenic	chr1	86472347	chr1_86470543_86472347	86470543	Nmur1;1700019O17Rik;Pde6d;Ptma	3.78006
NM_027966;NM_008801;NM_172974;NM_008972	Intergenic	chr1	86505438	chr1_86503555_86505438	86503555	Cops7b;1700019O17Rik;Pde6d;Ptma	4.64981
NM_027966;NM_008801;NM_172974;NM_008972	Intergenic	chr1	86510071	chr1_86509011_86510071	86509011	Cops7b;1700019O17Rik;Pde6d;Ptma	2.04815
NM_008972	Promoter	chr1	86529601	chr1_86524135_86529601	86524135	Ptma	10.5559
NM_008972	Exon	chr1	86532946	chr1_86530427_86532946	86530427	Ptma	1.78708
NM_008801	Promoter	chr1	86583091	chr1_86582252_86583091	86582252	Pde6d	2.64673
NM_008801;NM_153530;NM_008972;NM_172974;NM_010933;NM_001172157	Intergenic	chr1	86624193	chr1_86622938_86624193	86622938	Dis3l2;Cops7b;Pde6d;Ptma;Nppc	2.94818
NM_027084;NM_153530;NM_009604;NM_001039169;NM_021600;NM_007433;NM_007432;NM_001081082;NM_001172157;NM_001277925;NM_021306;NM_023314;NM_001039170	Intergenic	chr1	87140809	chr1_87138351_87140809	87138351	Prss56;Akp3;Eif4e2;Chrng;Chrnd;Ecel1;Alpi;Dis3l2;Alppl2	1.91437
NM_023314;NM_001039169;NM_001039170	Promoter	chr1	87214674	chr1_87213133_87214674	87213133	Eif4e2	3.23485
NM_146112;NM_001110212	Promoter	chr1	87327921	chr1_87326189_87327921	87326189	Gigyf2	2.2472
NR_037971;NM_134252;NM_008132;NM_029269	Intergenic	chr1	88475786	chr1_88473869_88475786	88473869	Gm19589;Trpm8;Glrp1;Spp2	1.83324
NR_037971	Exon	chr1	88561413	chr1_88559129_88561413	88559129	Gm19589	2.00885
NM_177305;NR_037971	Intergenic	chr1	88640411	chr1_88638659_88640411	88638659	Gm19589;Arl4c	2.52918
NM_177305;NR_040493	Intergenic	chr1	88664357	chr1_88662539_88664357	88662539	2410088K16Rik;Arl4c	2.4841
NR_040493	Intergenic	chr1	88834973	chr1_88832599_88834973	88832599	2410088K16Rik	2.02219
NM_133816	Promoter	chr1	89070933	chr1_89069658_89070933	89069658	Sh3bp4	1.84766
NM_133816	Intron	chr1	89122897	chr1_89121327_89122897	89121327	Sh3bp4	2.12207
NM_178119;NM_001037136	Intron	chr1	89556134	chr1_89554533_89556134	89554533	Agap1	1.70559
NM_053015;NM_001159725;NM_008998;NM_001101647;NM_001111312;NM_001243008;NM_001243009	Intergenic	chr1	90910432	chr1_90908649_90910432	90908649	Lrrfip1;Col6a3;Prlh;Rab17;Mlph	1.57794
NM_001111312	Promoter	chr1	90999760	chr1_90997649_90999760	90997649	Lrrfip1	2.2627
NM_001111312	Intron	chr1	91023769	chr1_91022296_91023769	91022296	Lrrfip1	2.0431
NM_008515;NM_001111311	Promoter	chr1	91054139	chr1_91052270_91054139	91052270	Lrrfip1	3.69497
NM_011066	Promoter	chr1	91460220	chr1_91459062_91460220	91459062	Per2	2.12063
NM_001039126;NM_019479;NM_023343;NM_011066;NR_026924;NM_023046;NM_028718	Intergenic	chr1	91477867	chr1_91476287_91477867	91476287	Asb1;1700020N18Rik;Per2;Ilkap;Traf3ip1;Hes6	1.66989
NM_001039126;NM_023046	Promoter	chr1	91541652	chr1_91539613_91541652	91539613	Asb1	1.80511
NM_007855	Promoter	chr1	91803082	chr1_91801422_91803082	91801422	Twist2	2.25369
NM_007855	Intron	chr1	91817128	chr1_91815599_91817128	91815599	Twist2	1.5866
NM_207225	Intergenic	chr1	92181404	chr1_92179526_92181404	92179526	Hdac4	3.51936
NM_016696	Promoter	chr1	92832980	chr1_92831058_92832980	92831058	Gpc1	2.27388
NM_011796	Promoter	chr1	92935544	chr1_92934176_92935544	92934176	Capn10	3.9737
NM_001301364	Promoter	chr1	93446038	chr1_93444831_93446038	93444831	Hdlbp	2.84758
NM_010891;NM_133808;NM_001159719;NM_001159718;NM_001159717	Promoter	chr1	93479652	chr1_93477505_93479652	93477505	Hdlbp;Sept2	5.52821
NM_145519	Promoter	chr1	93512544	chr1_93511602_93512544	93511602	Farp2	2.25297
NM_021537	Promoter	chr1	93636466	chr1_93635010_93636466	93635010	Stk25	1.73949
NM_025920;NM_174874	Promoter	chr1	93755725	chr1_93754125_93755725	93754125	Atg4b;Thap4	2.35285
NM_001105667;NM_025454;NM_023136	Promoter	chr1	93804888	chr1_93801330_93804888	93801330	Ing5;Dtymk	9.0948
NM_178882	Promoter	chr1	93825791	chr1_93824412_93825791	93824412	D2hgdh	2.02543
NM_133825	Promoter	chr1	97662372	chr1_97660473_97662372	97660473	D1Ertd622e	2.79061
NM_173760;NM_026250	Promoter	chr1	97770034	chr1_97768860_97770034	97768860	Ppip5k2;Gin1	2.07808
NM_172851	Intron	chr1	100180410	chr1_100179991_100180410	100179991	Cntnap5b	1.66124
NM_173187;NM_029349;NM_013784	Promoter	chr1	105664229	chr1_105662177_105664229	105662177	2310035C23Rik;Pign	2.27027
NM_001122676;NM_001122675	Promoter	chr1	105994968	chr1_105989543_105994968	105989543	Zcchc2	7.36938
NM_177410;NM_009741	Promoter	chr1	106715732	chr1_106713505_106715732	106713505	Bcl2	2.45021
NM_009190	Promoter	chr1	106797699	chr1_106796183_106797699	106796183	Vps4b	1.92844
	Intergenic	chr1	114226062	chr1_114224329_114226062	114224329		1.84911
NM_026472	Promoter	chr1	118322946	chr1_118321707_118322946	118321707	Nifk	1.84983
NM_001293300;NM_001293301;NM_029709	Promoter	chr1	118389513	chr1_118388014_118389513	118388014	Clasp1	3.02896
NM_019933	Promoter	chr1	119838100	chr1_119835526_119838100	119835526	Ptpn4	2.49132
NM_019432	Promoter	chr1	120074182	chr1_120072603_120074182	120072603	Tmem37	1.68576
NM_001172074;NM_028439;NM_001037999;NM_007830	Promoter	chr1	120122094	chr1_120120500_120122094	120120500	Dbi;3110009E18Rik	2.39901
NM_001172074;NM_028439	Intron	chr1	120137281	chr1_120136144_120137281	120136144	3110009E18Rik	2.4109
NM_001085409;NM_133186	Intron	chr1	120237262	chr1_120234924_120237262	120234924	Steap3	3.12776
NM_133186	Promoter	chr1	120265502	chr1_120264400_120265502	120264400	Steap3	1.72759
	Intergenic	chr1	120758977	chr1_120756975_120758977	120756975		2.78195
NM_133748;NM_178082;NM_001025156;NM_001271531;NM_029955;NM_001271532	Intergenic	chr1	121400415	chr1_121399031_121400415	121399031	Insig2;Ccdc93	1.74273
NM_025860	Promoter	chr1	121568356	chr1_121566893_121568356	121566893	Ddx18	2.43362
	Intergenic	chr1	124968195	chr1_124966469_124968195	124966469		1.97784
NM_028787	Promoter	chr1	125561500	chr1_125559770_125561500	125559770	Slc35f5	2.81044
NM_176957;NM_001081756	Intron	chr1	126817917	chr1_126817418_126817917	126817418	Nckap5	1.57938
NR_045298;NM_028399	Promoter	chr1	127775519	chr1_127772872_127775519	127772872	Ccnt2;2900009J06Rik	3.55181
NM_001285945;NM_027678;NM_181750	Promoter	chr1	128103987	chr1_128102672_128103987	128102672	R3hdm1;Zranb3	2.60779
NM_026390	Promoter	chr1	128244736	chr1_128243257_128244736	128243257	Ubxn4	2.16931
NM_008567	Promoter	chr1	128360474	chr1_128359136_128360474	128359136	Mcm6	2.90491
NM_145507;NM_177445	Promoter	chr1	128417679	chr1_128416312_128417679	128416312	Dars	4.00543
NM_008825;NM_001162416;NM_178691;NR_027859	Promoter	chr1	130716428	chr1_130715408_130716428	130715408	Pfkfb2;Yod1	1.63275
NM_177604	Promoter	chr1	130736239	chr1_130734272_130736239	130734272	AA986860	1.83829
NM_145508	Promoter	chr1	131139428	chr1_131137680_131139428	131137680	Dyrk3	1.90247
NM_018750	Intron	chr1	131239768	chr1_131238446_131239768	131238446	Rassf5	1.80043
NM_175382;NM_001081011	Promoter	chr1	131529720	chr1_131526191_131529720	131526191	Fam72a;Srgap2	5.68326
NM_175294;NM_001145804	Promoter	chr1	131911956	chr1_131909505_131911956	131909505	Nucks1	5.26029
NM_007923	Promoter	chr1	132009066	chr1_132007195_132009066	132007195	Elk4	2.97595
NM_144810;NM_001033250;NM_001195025;NR_029777;NM_178874;NM_028778	Intergenic	chr1	132289461	chr1_132287309_132289461	132287309	Tmcc2;Mir135b;Nuak2;Klhdc8a;Lemd1	1.81341
NM_178874	Promoter	chr1	132392614	chr1_132391062_132392614	132391062	Tmcc2	1.67891
NM_133819	Promoter	chr1	133131765	chr1_133130480_133131765	133130480	Ppp1r15b	9.32919
NM_001160420;NM_054076;NM_001160422;NM_001160421	Promoter	chr1	133909815	chr1_133908620_133909815	133908620	Optc	2.53783
NM_001160420;NM_021355;NM_001160421;NM_007570;NM_054077;NM_054076;NM_001160422	Intergenic	chr1	133979544	chr1_133978269_133979544	133978269	Prelp;Fmod;Optc;Btg2	3.54496
NM_027979;NM_016749;NM_021355;NM_001284524;NM_001284525;NM_007695;NM_007570	Intergenic	chr1	134094005	chr1_134092400_134094005	134092400	Chil1;Chit1;Btg2;Fmod;Mybph	1.67025
NM_001008533;NM_027979;NM_001282945;NM_016749;NM_001039510;NM_021355;NM_001291928;NM_001284524;NM_001284525;NM_007695;NM_001291930;NM_007570	Intergenic	chr1	134100552	chr1_134098595_134100552	134098595	Chil1;Btg2;Adora1;Chit1;Fmod;Mybph	2.54685
NM_028057	Promoter	chr1	134406691	chr1_134405653_134406691	134405653	Cyb5r1	2.18301
NM_145510	Promoter	chr1	134495490	chr1_134494546_134495490	134494546	Rabif	2.30561
NR_015606	Promoter	chr1	134805460	chr1_134803192_134805460	134803192	Ppp1r12b	1.81557
NM_001033409	Intron	chr1	135018047	chr1_135016427_135018047	135016427	Lgr6	1.76581
NM_001033409	Intron	chr1	135019724	chr1_135018284_135019724	135018284	Lgr6	1.56821
NM_001033409	Exon	chr1	135022328	chr1_135020115_135022328	135020115	Lgr6	2.15416
NM_007955	Exon	chr1	135113405	chr1_135111588_135113405	135111588	Ptprv	2.13722
NM_053106	Exon	chr1	135369558	chr1_135368050_135369558	135368050	Lmod1	1.91654
NM_175259	Promoter	chr1	135375846	chr1_135373989_135375846	135373989	Shisa4	3.00047
NM_013750;NM_007791	Intergenic	chr1	135688953	chr1_135687386_135688953	135687386	Csrp1;Phlda3	2.21294
NM_013750;NM_021467;NM_001112702;NM_007791	Intergenic	chr1	135699912	chr1_135698489_135699912	135698489	Csrp1;Phlda3;Tnni1	3.08665
NM_007791	Promoter	chr1	135729778	chr1_135728401_135729778	135728401	Csrp1	1.81737
NM_001081360	Promoter	chr1	136347137	chr1_136344860_136347137	136344860	Camsap2	2.32869
NR_024328;NM_026500	Promoter	chr1	136415562	chr1_136414896_136415562	136414896	9230116N13Rik;Ddx59	1.66737
NR_045324;NR_045325	Promoter	chr1	136686195	chr1_136685358_136686195	136685358	Gm19705	1.59669
NR_037986	Promoter	chr1	136696600	chr1_136695394_136696600	136695394	Gm16880	1.92699
NM_177397	Intergenic	chr1	138344507	chr1_138342834_138344507	138342834	Atp6v1g3	1.79249
NM_177397	Intergenic	chr1	138349659	chr1_138347877_138349659	138347877	Atp6v1g3	2.29407
NM_172643	Promoter	chr1	139423081	chr1_139421626_139423081	139421626	Zbtb41	1.6396
	Intergenic	chr1	148173445	chr1_148171444_148173445	148171444		1.71641
NM_001077237;NM_145511;NM_133780	Promoter	chr1	150393870	chr1_150392514_150393870	150392514	BC003331;Tpr	2.2591
NM_001039511;NM_054102;NM_001039512	Promoter	chr1	151345758	chr1_151343710_151345758	151343710	Ivns1abp	3.87165
NM_026876;NM_025819	Promoter	chr1	151429878	chr1_151427713_151429878	151427713	Trmt1l;Swt1	2.15813
NM_026369	Promoter	chr1	152767208	chr1_152766291_152767208	152766291	Arpc5	1.78997
NM_001160256;NM_001005507	Promoter	chr1	152903951	chr1_152902401_152903951	152902401	Smg7	2.15957
NM_175460	Intron	chr1	153093423	chr1_153090912_153093423	153090912	Nmnat2	2.84289
NM_010683	Promoter	chr1	153333848	chr1_153331174_153333848	153331174	Lamc1	3.77141
NM_007842	Promoter	chr1	153488169	chr1_153486943_153488169	153486943	Dhx9	2.19744
NR_106194;NM_008131	Promoter	chr1	153900615	chr1_153899475_153900615	153899475	Glul;Mir8114	2.1996
NM_178244;NM_008131;NR_106194	Intergenic	chr1	153987455	chr1_153985888_153987455	153985888	Glul;Teddm1;Mir8114	1.69189
NM_008209;NM_010500	Intergenic	chr1	155052261	chr1_155050491_155052261	155050491	Ier5;Mr1	1.73083
NM_008209;NM_021433;NM_010500	Intergenic	chr1	155083521	chr1_155082913_155083521	155082913	Ier5;Mr1;Stx6	1.65367
NM_008209;NM_021433;NM_010500	Intergenic	chr1	155094399	chr1_155092479_155094399	155092479	Ier5;Mr1;Stx6	2.07159
NM_010500	Promoter	chr1	155099734	chr1_155098224_155099734	155098224	Ier5	1.84117
NM_011273	Promoter	chr1	155417901	chr1_155416348_155417901	155416348	Xpr1	1.7622
NM_001039184	Promoter	chr1	155974561	chr1_155973048_155974561	155973048	Cep350	1.86353
NM_172843;NM_144791;NM_001160182;NM_001160019;NM_001160018;NM_001160180	Promoter	chr1	156037515	chr1_156035053_156037515	156035053	Tor1aip2;Tor1aip1	3.07583
NM_009230	Promoter	chr1	156473652	chr1_156472540_156473652	156472540	Soat1	1.59128
NM_001136104;NM_009595	Intron	chr1	156616732	chr1_156615113_156616732	156615113	Abl2	3.2024
NM_001136104;NM_009595	Exon	chr1	156621327	chr1_156618856_156621327	156618856	Abl2	2.80539
NM_145413	Promoter	chr1	156719138	chr1_156717941_156719138	156717941	Fam20b	1.73552
NM_177644;NR_027984	Promoter	chr1	157413242	chr1_157411459_157413242	157411459	Rasal2;2810025M15Rik	2.69505
NM_033354;NR_027641	Promoter	chr1	157508480	chr1_157506792_157508480	157506792	Sec16b	2.16534
NM_009786	Promoter	chr1	160212875	chr1_160210801_160212875	160210801	Cacybp	4.0707
NR_002840;NM_173424;NR_028543	Promoter	chr1	161037342	chr1_161034044_161037342	161034044	Snord47;Gas5;Zbtb37	5.51775
NM_027429;NM_172644;NM_001159930	Promoter	chr1	161071246	chr1_161070373_161071246	161070373	Cenpl;Dars2	1.77843
NM_007453	Promoter	chr1	161252750	chr1_161249419_161252750	161249419	Prdx6	6.10371
NM_172645	Promoter	chr1	161877718	chr1_161875873_161877718	161875873	Suco	3.10468
NR_002870;NR_029810	Promoter	chr1	162219250	chr1_162217030_162219250	162217030	Mir199a-2;Dnm3os	2.19383
NM_144877	Promoter	chr1	162549276	chr1_162547767_162549276	162547767	Mettl13	2.31931
NM_016796	Promoter	chr1	162571271	chr1_162569703_162571271	162569703	Vamp4	2.36836
NM_201364;NM_027279	Promoter	chr1	163995578	chr1_163994150_163995578	163994150	Mettl18;BC055324	1.7586
NM_001276455;NM_054087	Promoter	chr1	164249787	chr1_164248360_164249787	164248360	Slc19a2	2.57065
NM_145512	Promoter	chr1	165195266	chr1_165193292_165195266	165193292	Sft2d2	3.0304
NM_001001880;NM_001038846;NM_173029;NM_001083897;NM_178593	Intergenic	chr1	165642394	chr1_165641143_165642394	165641143	Rcsd1;Adcy10;Mpzl1	2.11919
NM_011137;NM_198932	Promoter	chr1	166003734	chr1_166000893_166003734	166000893	Pou2f1	3.66792
NM_030724	Intron	chr1	167270831	chr1_167269608_167270831	167269608	Uck2	2.09683
NM_030724	Promoter	chr1	167286070	chr1_167283339_167286070	167283339	Uck2	6.21549
NM_019993	Promoter	chr1	167350619	chr1_167349027_167350619	167349027	Aldh9a1	2.10657
NM_025569	Promoter	chr1	167395017	chr1_167392379_167395017	167392379	Mgst3	3.12055
NM_010476;NR_040438	Promoter	chr1	169969854	chr1_169967489_169969854	169967489	3110045C21Rik;Hsd17b7	2.11847
NM_022563	Intron	chr1	170059135	chr1_170057486_170059135	170057486	Ddr2	1.68215
NM_133806;NM_010633;NM_022563	Intergenic	chr1	170111270	chr1_170110483_170111270	170110483	Ddr2;Uap1;Uhmk1	1.60535
NM_133806	Promoter	chr1	170175615	chr1_170173664_170175615	170173664	Uap1	2.83929
NM_023173	Promoter	chr1	170886105	chr1_170884284_170886105	170884284	Dusp12	2.37268
NM_025321;NM_001081275;NM_025557;NM_008623;NR_106103;NM_144559;NM_010188	Intergenic	chr1	171112653	chr1_171112400_171112653	171112400	Fcgr3;1700009P17Rik;Pcp4l1;Mir6546;Fcgr4;Mpz;Sdhc	3.04626
NM_153064;NM_172845	Promoter	chr1	171249122	chr1_171246696_171249122	171246696	Adamts4;Ndufs2	3.1887
NM_001128609;NM_011615	Promoter	chr1	171329908	chr1_171328143_171329908	171328143	Dedd	2.71669
NM_009480	Promoter	chr1	171412968	chr1_171410828_171412968	171410828	Usf1	2.19924
NM_019484	Promoter	chr1	171503432	chr1_171502130_171503432	171502130	Alyref2	1.75752
NM_080419	Promoter	chr1	172310679	chr1_172308976_172310679	172308976	Igsf8	3.17824
NM_026234	Promoter	chr1	172377513	chr1_172375836_172377513	172375836	Pigm	1.85235
NM_178598	Promoter	chr1	172501094	chr1_172499622_172501094	172499622	Tagln2	3.45013
NM_029756	Promoter	chr1	176815148	chr1_176812731_176815148	176812731	Sdccag8	4.02599
NR_037996	Promoter	chr1	176836136	chr1_176834402_176836136	176834402	Hmga2-ps1	2.58976
NM_011785	Intergenic	chr1	177323623	chr1_177321812_177323623	177321812	Akt3	2.25116
NM_007422	Promoter	chr1	177797075	chr1_177795569_177797075	177795569	Adss	3.13389
NM_001034899	Intergenic	chr1	177983838	chr1_177982743_177983838	177982743	Gm16432	1.66629
NM_024282	Promoter	chr1	178188058	chr1_178187369_178188058	178187369	Desi2	1.94214
NM_025511	Promoter	chr1	178319966	chr1_178317898_178319966	178317898	Cox20	6.61899
NM_016805	Promoter	chr1	178338785	chr1_178334772_178338785	178334772	Hnrnpu	4.8741
NM_016805;NM_025511;NM_026626	Intergenic	chr1	178369602	chr1_178369081_178369602	178369081	Cox20;Hnrnpu;Efcab2	1.786
NM_026626	Promoter	chr1	178406835	chr1_178405339_178406835	178405339	Efcab2	2.06402
NM_027188	Intron	chr1	179048439	chr1_179045873_179048439	179045873	Smyd3	2.26054
NM_146105;NM_008249	Promoter	chr1	179547305	chr1_179545686_179547305	179545686	Tfb2m;Cnst	3.14074
NM_026375	Promoter	chr1	179804340	chr1_179802519_179804340	179802519	Ahctf1	4.27335
NM_001081175	Intron	chr1	180366272	chr1_180363906_180366272	180363906	Itpkb	2.38314
NM_007415	Promoter	chr1	180570768	chr1_180568347_180570768	180568347	Parp1	3.86625
NM_001103182;NR_120498	Promoter	chr1	180641661	chr1_180639898_180641661	180639898	Lin9	2.44841
NM_133225;NM_145943;NM_013729;NR_120498;NM_001103182;NM_008210	Intergenic	chr1	180778700	chr1_180777045_180778700	180777045	Acbd3;Sde2;Mixl1;H3f3a;Lin9	2.3103
NM_008210	Promoter	chr1	180814630	chr1_180812473_180814630	180812473	H3f3a	3.44615
NM_145943	Promoter	chr1	180851199	chr1_180847764_180851199	180847764	Sde2	5.83326
NM_133705	Promoter	chr1	180905144	chr1_180903809_180905144	180903809	Pycr2	3.21899
NM_144794	Promoter	chr1	180943490	chr1_180941755_180943490	180941755	Tmem63a	3.24603
NM_133705;NM_177099;NM_144794;NM_010145;NM_010094;NM_001033819	Intergenic	chr1	180982041	chr1_180979755_180982041	180979755	Tmem63a;Ephx1;9130409I23Rik;Lefty2;Lefty1;Pycr2	1.91401
NM_010145	Promoter	chr1	181017148	chr1_181014686_181017148	181014686	Ephx1	4.62313
NM_026171	Promoter	chr1	181145166	chr1_181143754_181145166	181143754	Nvl	2.36042
NM_030131;NM_028408;NM_001160212;NM_001160211;NM_145514	Intergenic	chr1	181257359	chr1_181255977_181257359	181255977	Wdr26;Cnih3;Cnih4	1.92158
NM_133815	Promoter	chr1	181843566	chr1_181840714_181843566	181840714	Lbr	3.78079
NM_010135;NM_001083121;NM_008680;NM_001083120	Promoter	chr1	182019678	chr1_182018013_182019678	182018013	Enah	1.60787
NM_007853	Promoter	chr1	182282874	chr1_182281956_182282874	182281956	Degs1	2.61175
NM_009794	Promoter	chr1	182518809	chr1_182516898_182518809	182516898	Capn2	1.74814
NM_173378;NM_009794;NM_001145806;NM_130890	Intergenic	chr1	182529169	chr1_182527849_182529169	182527849	Capn2;Trp53bp2;Capn8	2.227
NM_144796;NM_016928	Intergenic	chr1	182908555	chr1_182907087_182908555	182907087	Susd4;Tlr5	2.84361
NM_016928	Promoter	chr1	182957031	chr1_182955354_182957031	182955354	Tlr5	1.99551
NM_022019;NM_028516	Promoter	chr1	184035047	chr1_184033652_184035047	184033652	1700056E22Rik;Dusp10	1.73804
	Intergenic	chr1	184261769	chr1_184260180_184261769	184260180		2.25621
NM_001163754	Promoter	chr1	185205817	chr1_185202820_185205817	185202820	Rab3gap2	3.24062
NM_011794;NM_198653	Promoter	chr1	185330143	chr1_185327953_185330143	185327953	Iars2;Bpnt1	2.98569
NM_011794;NM_198653	Promoter	chr1	185333331	chr1_185331783_185333331	185331783	Iars2;Bpnt1	2.44624
NM_029735	Promoter	chr1	185364567	chr1_185362580_185364567	185362580	Eprs	4.08765
NM_009367	Promoter	chr1	186706100	chr1_186704862_186706100	186704862	Tgfb2	2.20645
NM_026367	Intergenic	chr1	187354714	chr1_187353854_187354714	187353854	Gpatch2	1.68359
NM_026796	Promoter	chr1	189922509	chr1_189920807_189922509	189920807	Smyd2	2.29984
NR_037578;NR_037579;NM_021421	Promoter	chr1	190929598	chr1_190927942_190929598	190927942	Angel2	2.00452
NM_144879;NR_027352	Promoter	chr1	190979803	chr1_190977648_190979803	190977648	Vash2	2.6543
NM_001081259;NR_027298	Promoter	chr1	191027329	chr1_191025097_191027329	191025097	A230020J21Rik;Mfsd7b	2.09863
NM_026895;NM_001163421;NM_001163422	Exon	chr1	191055933	chr1_191054716_191055933	191054716	Tatdn3	1.67602
NM_025864;NM_025424;NM_144880	Intergenic	chr1	191293134	chr1_191291710_191293134	191291710	Nenf;Ppp2r5a;Tmem206	1.78708
NM_144880	Promoter	chr1	191398157	chr1_191396408_191398157	191396408	Ppp2r5a	2.8108
NM_029766;NM_178632	Promoter	chr1	191576559	chr1_191573250_191576559	191573250	Ints7;Dtl	7.9456
NM_172266;NM_001134829	Promoter	chr1	191718754	chr1_191717246_191718754	191717246	Lpgat1	2.68964
NM_009579;NM_001177900;NR_030669;NM_011633;NR_039566;NM_023727	Intergenic	chr1	191965643	chr1_191963974_191965643	191963974	Slc30a1;Mir3473c;1700034H15Rik;Traf5;Rd3	2.06257
NM_001038607;NM_010600	Intron	chr1	192231722	chr1_192229743_192231722	192229743	Kcnh1	1.75824
NM_198247	Promoter	chr1	192856777	chr1_192854583_192856777	192854583	Sertad4	2.07051
NM_145415	Promoter	chr1	193130911	chr1_193129801_193130911	193129801	Diexf	2.41559
NM_001290369;NM_001290370;NM_008708;NM_001290368	Promoter	chr2	3285685	chr2_3283187_3285685	3283187	Nmt2	6.34711
NM_001013376	Promoter	chr2	3333645	chr2_3331348_3333645	3331348	Rpp38	6.29554
NR_027509;NM_022724	Promoter	chr2	3474900	chr2_3474374_3474900	3474374	Suv39h2	1.73516
NM_015765;NR_103465;NM_177647	Promoter	chr2	3513536	chr2_3511772_3513536	3511772	Cdnf;Hspa14	2.21546
NM_025626	Promoter	chr2	3714633	chr2_3712074_3714633	3712074	Fam107b	2.61752
NM_001177843;NM_172475	Intron	chr2	4446516	chr2_4445248_4446516	4445248	Frmd4a	2.01534
NM_001177844	Promoter	chr2	4560340	chr2_4559061_4560340	4559061	Frmd4a	2.0925
NM_175400	Promoter	chr2	4883431	chr2_4880421_4883431	4880421	Sephs1	4.94261
NM_181848	Promoter	chr2	5064551	chr2_5062593_5064551	5062593	Optn	1.97098
NM_001290376;NM_001290374;NM_177343;NM_001290375	Intron	chr2	5615319	chr2_5613550_5615319	5613550	Camk1d	1.92122
NM_001290374;NM_177343;NM_001290375	Promoter	chr2	5714496	chr2_5711701_5714496	5711701	Camk1d	3.69569
NM_133837;NM_016918	Promoter	chr2	5845886	chr2_5844069_5845886	5844069	Cdc123;Nudt5	3.50602
NM_024208	Promoter	chr2	6213957	chr2_6211895_6213957	6211895	Echdc3	3.14146
NM_001080548;NM_181399	Intron	chr2	6360811	chr2_6359122_6360811	6359122	Usp6nl	1.66052
NM_001110232;NM_001110228;NM_001160293;NM_001160292;NM_001110230;NM_001110231;NM_001110229;NM_010160	Intron	chr2	6873430	chr2_6871972_6873430	6871972	Celf2	1.62482
NM_001198809;NM_001198808;NM_172471;NM_177386	Intergenic	chr2	10315172	chr2_10314332_10315172	10314332	Sfmbt2;Itih5	1.66376
NM_133232;NM_001177752;NM_001177753;NM_001177756;NM_001177757;NM_001177754;NM_001177755	Promoter	chr2	11502558	chr2_11501135_11502558	11501135	Pfkfb3	2.19058
NM_001177758	Promoter	chr2	11554589	chr2_11552664_11554589	11552664	Pfkfb3	3.71768
NM_015792;NM_177268	Promoter	chr2	11778938	chr2_11777017_11778938	11777017	Ankrd16;Fbxo18	2.85984
NM_001081084	Intron	chr2	13411239	chr2_13409454_13411239	13409454	Cubn	4.21566
NM_010067;NM_001081084;NM_145838;NM_011701	Intergenic	chr2	13558206	chr2_13556969_13558206	13556969	Cubn;St8sia6;Trdmt1;Vim	2.01534
NM_011701	Promoter	chr2	13575418	chr2_13573282_13575418	13573282	Vim	3.6928
NM_001012396;NM_013935	Promoter	chr2	14056437	chr2_14054761_14056437	14054761	Ptpla	3.85759
NR_038162;NM_011484	Promoter	chr2	14074449	chr2_14073090_14074449	14073090	Stam;Stamos	2.0925
NM_001165941;NM_001165943;NM_029466	Promoter	chr2	15056056	chr2_15054285_15056056	15054285	Arl5b;Nsun6	1.84694
	Intergenic	chr2	17131404	chr2_17129612_17131404	17129612		2.23458
NR_028378	Promoter	chr2	18029221	chr2_18027305_18029221	18027305	Gm17762	3.41298
NR_106115;NM_010804	Promoter	chr2	18058091	chr2_18055907_18058091	18055907	Mir7655;Mllt10	2.55442
NR_045539;NM_001252560;NM_001252561;NR_045538	Promoter	chr2	18065925	chr2_18063722_18065925	18063722	Mllt10	3.27668
NM_147778	Promoter	chr2	18673346	chr2_18671556_18673346	18671556	Commd3	2.54468
NM_027715;NR_033642	Promoter	chr2	19658036	chr2_19656971_19658036	19656971	Gm3230;Otud1	2.3615
NM_001081364;NM_001128084;NR_033225	Promoter	chr2	20970027	chr2_20968010_20970027	20968010	Gm13375;Arhgap21	2.57678
NM_001001297;NM_027728;NM_177588	Promoter	chr2	21205690	chr2_21204775_21205690	21204775	Enkur;Thnsl1	1.83757
NM_019456	Promoter	chr2	22775790	chr2_22773850_22775790	22773850	Apbb1ip	3.58823
NM_019501	Promoter	chr2	22897071	chr2_22895106_22897071	22895106	Pdss1	5.35224
NM_001102437;NM_001102436;NM_028793;NM_001102438	Promoter	chr2	23069730	chr2_23068127_23069730	23068127	Acbd5	2.16751
NM_011040	Intron	chr2	24454112	chr2_24452714_24454112	24452714	Pax8	2.33157
NM_011040	Intron	chr2	24457001	chr2_24455085_24457001	24455085	Pax8	1.88697
NM_011040;NM_001042528;NM_007579	Intergenic	chr2	24563581	chr2_24562214_24563581	24562214	Cacna1b;Pax8	2.0651
NM_001162485;NR_027876;NM_178408	Promoter	chr2	24936151	chr2_24934922_24936151	24934922	Arrdc1	1.66773
NM_026021	Promoter	chr2	24950527	chr2_24949349_24950527	24949349	Zmynd19	2.14659
NM_001031808;NM_146251	Promoter	chr2	24976214	chr2_24975089_24976214	24975089	Mrpl41;Pnpla7	1.64609
NM_025980;NM_001252542;NM_001252541;NM_146115;NM_146116;NM_001177655;NM_001177654;NM_080854;NM_001039386;NM_028961;NM_028093;NM_021393;NM_001082476;NM_001163626;NM_001039387;NM_026624;NM_020276;NM_146251;NM_172204;NM_001033410;NM_026415;NM_176834	Intergenic	chr2	25146478	chr2_25144941_25146478	25144941	Ndor1;Nelfb;Fam166a;Nrarp;Entpd8;Nsmf;Cysrt1;Slc34a3;Pnpla7;Tubb4b;Rnf208;4933433C11Rik;Noxa1;Tor4a;Rnf224	1.68359
NM_146116	Promoter	chr2	25225355	chr2_25223799_25225355	25223799	Tubb4b	3.97839
NM_175286	Promoter	chr2	25263734	chr2_25262437_25263734	25262437	Tprn	1.78817
NM_031843	Promoter	chr2	25357818	chr2_25355856_25357818	25355856	Dpp7	2.2014
NM_001033293	Promoter	chr2	25366058	chr2_25364923_25366058	25364923	Uap1l1	2.13109
NM_008721	Promoter	chr2	25403449	chr2_25402261_25403449	25402261	Npdc1	1.92844
NM_153557	Promoter	chr2	25461942	chr2_25460172_25461942	25460172	BC029214	2.28686
NM_009422;NM_001290413	Intron	chr2	25535244	chr2_25533616_25535244	25533616	Traf2	2.55947
NM_009422;NM_001290413	Intron	chr2	25542061	chr2_25540169_25542061	25540169	Traf2	2.5573
NM_009422;NM_001290413	Promoter	chr2	25547948	chr2_25546136_25547948	25546136	Traf2	2.46932
NM_029293	Promoter	chr2	25575323	chr2_25574581_25575323	25574581	Phpt1	3.00444
NM_001276361;NM_001276360;NM_001276359	Promoter	chr2	25984128	chr2_25981826_25984128	25981826	Camsap1	3.05203
NM_153559	Promoter	chr2	26238124	chr2_26236911_26238124	26236911	Qsox2	2.50105
NM_153410;NM_001199146	Promoter	chr2	26316571	chr2_26315517_26316571	26315517	Gpsm1	1.59561
NM_153125	Promoter	chr2	26446417	chr2_26444660_26446417	26444660	Sec16a	4.22395
NM_026212	Promoter	chr2	26604761	chr2_26603458_26604761	26603458	Agpat2	3.13064
NR_024068;NR_028571;NR_028572	Promoter	chr2	26640660	chr2_26639311_26640660	26639311	Snora17;Snhg7;Snora43	2.66584
NM_026212;NM_019833;NR_028572;NR_028571;NM_010695;NR_029541;NM_198724;NM_001164564;NR_024068;NM_178444;NR_106155;NM_198725	Intergenic	chr2	26645434	chr2_26643437_26645434	26643437	Lcn4;Snora43;Fam69b;Snora17;Snhg7;Egfl7;Mir126a;Mir126b;Agpat2	1.68359
NM_009298	Promoter	chr2	26903542	chr2_26902236_26903542	26902236	Surf6	2.52341
NM_011513;NM_001033908;NM_013721	Promoter	chr2	26911839	chr2_26909578_26911839	26909578	Rpl7a;Med22	4.51242
NM_001271724;NM_013677;NM_013678;NR_073420	Promoter	chr2	26917069	chr2_26915796_26917069	26915796	Surf1;Surf2	3.25108
NM_009500	Promoter	chr2	27427631	chr2_27426478_27427631	27426478	Vav2	1.7247
NM_023336;NM_001113573;NM_001113574	Promoter	chr2	27476718	chr2_27475207_27476718	27475207	Brd3	2.52665
NM_080848	Promoter	chr2	27516171	chr2_27514542_27516171	27514542	Wdr5	2.84506
NM_023336;NR_106102;NM_001113573;NM_001113574;NM_080848	Intergenic	chr2	27541494	chr2_27539363_27541494	27539363	Mir7578;Wdr5;Brd3	3.10648
NM_015734;NM_001290481;NM_001290482;NM_011305	Intergenic	chr2	27844434	chr2_27842454_27844434	27842454	Col5a1;Rxra	1.92086
NM_015734;NM_001290481;NM_001290482;NM_011305	Intergenic	chr2	27859308	chr2_27858224_27859308	27858224	Col5a1;Rxra	1.71533
NM_015734	Promoter	chr2	27888219	chr2_27886008_27888219	27886008	Col5a1	3.18545
NM_001145834;NM_009058	Intron	chr2	28526626	chr2_28525407_28526626	28525407	Ralgds	2.26811
NM_022887;NM_001289576;NM_001289575	Promoter	chr2	28642420	chr2_28640959_28642420	28640959	Tsc1	2.10512
NM_001033294;NM_172977;NM_001166033	Promoter	chr2	28842094	chr2_28839190_28842094	28839190	Ddx31;Gtf3c4	6.5649
NM_198033	Promoter	chr2	29125729	chr2_29124568_29125729	29124568	Setx	1.60679
NM_001039087;NM_054050;NM_001039086	Intron	chr2	29628635	chr2_29627467_29628635	29627467	Rapgef1	1.95656
NM_001290496;NM_001290495;NM_145520;NR_110962;NM_178693	Promoter	chr2	29788666	chr2_29787233_29788666	29787233	Coq4;Trub2	1.905
NM_001113214;NM_001177661;NM_001113213;NM_001177659;NM_013615	Promoter	chr2	29890831	chr2_29889289_29890831	29889289	Odf2	2.31463
NM_001008498	Promoter	chr2	30049487	chr2_30048050_30049487	30048050	Wdr34	2.19924
NM_023871;NM_001204875	Promoter	chr2	30064407	chr2_30060800_30064407	30060800	Set	11.9409
NM_001204875	Promoter	chr2	30068338	chr2_30065367_30068338	30065367	Set	6.52631
NM_153805	Promoter	chr2	30078073	chr2_30077120_30078073	30077120	Pkn3	1.86173
NM_025428;NM_001037762	Promoter	chr2	30095346	chr2_30093078_30095346	30093078	Zdhhc12	3.30913
NM_178694;NM_001290503	Promoter	chr2	30125103	chr2_30123968_30125103	30123968	Zer1	1.95872
NM_177648;NM_198304	Promoter	chr2	30288025	chr2_30285406_30288025	30285406	Dolk;Nup188	3.1072
NM_138748;NM_007760	Promoter	chr2	30417701	chr2_30415289_30417701	30415289	Crat;Ppp2r4	3.85651
NM_138748;NM_175392;NM_001242407;NM_030244;NM_001290509;NM_020329;NR_110963;NM_001290508;NM_007760	Intergenic	chr2	30471456	chr2_30468696_30471456	30468696	Dolpp1;Crat;Fam73b;Ier5l;Ppp2r4	3.31093
NM_138748;NM_030137;NR_110963;NM_030244;NM_020329;NM_001290509;NM_001290508;NM_007760	Intergenic	chr2	30496724	chr2_30495524_30496724	30495524	Dolpp1;Crat;Cstad;Ier5l;Ppp2r4	2.67738
NM_030244;NM_138748;NM_030137	Intergenic	chr2	30528451	chr2_30525878_30528451	30525878	Cstad;Ier5l;Ppp2r4	2.32797
NM_030137	Intron	chr2	30602185	chr2_30601125_30602185	30601125	Cstad	1.67133
NR_037272;NM_030137	Intergenic	chr2	30660531	chr2_30657458_30660531	30657458	Cstad;Mir3089	3.22007
NR_037272;NM_030137	Intergenic	chr2	30693635	chr2_30692086_30693635	30692086	Cstad;Mir3089	1.76437
NM_170592;NM_030137;NM_198000;NR_028486;NR_028487;NR_037272	Intergenic	chr2	30709864	chr2_30708154_30709864	30708154	1700001O22Rik;Cstad;Ntmt1;Mir3089	2.16931
NR_037272;NM_170592;NM_198000;NR_028486;NR_028487	Intergenic	chr2	30713310	chr2_30710763_30713310	30710763	1700001O22Rik;Ntmt1;Mir3089	2.4686
NR_037272	Promoter	chr2	30719170	chr2_30715967_30719170	30715967	Mir3089	8.85681
NM_170592;NM_198000;NR_028486;NR_028487;NR_037272;NM_133346	Intergenic	chr2	30744781	chr2_30742819_30744781	30742819	1700001O22Rik;Asb6;Ntmt1;Mir3089	2.47978
NM_170592	Promoter	chr2	30808878	chr2_30806883_30808878	30806883	Ntmt1	4.06746
NM_022415;NM_028846;NM_133673;NM_001177650;NM_144884;NM_001177648;NM_001177649;NM_009116;NM_144885;NM_133346;NM_001038700	Intergenic	chr2	30928366	chr2_30927087_30928366	30927087	Fnbp1;Asb6;BC005624;Tor1a;Tor1b;Ptges;Prrx2;Usp20	1.58984
NM_144885;NM_028846	Promoter	chr2	30983434	chr2_30981796_30983434	30981796	BC005624;Usp20	3.46239
NM_019681	Promoter	chr2	31246841	chr2_31245432_31246841	31245432	Ncs1	1.8729
NM_001290548;NM_001033389	Promoter	chr2	31574208	chr2_31572078_31574208	31572078	Fubp3	2.77762
NM_144886	Promoter	chr2	31671510	chr2_31670351_31671510	31670351	Exosc2	3.0304
NM_001283045;NM_009594	Promoter	chr2	31761094	chr2_31759232_31761094	31759232	Abl1	2.97847
NM_145144	Promoter	chr2	31949640	chr2_31948175_31949640	31948175	Aif1l	1.60535
NM_145145;NM_145521;NM_172661;NR_106135;NM_175511;NM_001159634;NM_172268	Intergenic	chr2	32138269	chr2_32136897_32138269	32136897	Ppapdc3;Prrc2b;Fam78a;Mir7674;Pomt1;Nup214	2.64601
NM_172661;NM_001159634	Promoter	chr2	32152922	chr2_32150419_32152922	32150419	Prrc2b	2.51331
NM_001080968;NR_110965;NM_001290552;NM_175190;NM_133852	Promoter	chr2	32288529	chr2_32286944_32288529	32286944	Swi5;Golga2	2.02579
NM_010236	Promoter	chr2	32694282	chr2_32693033_32694282	32693033	Fpgs	2.60743
NR_039536;NM_130860;NR_037217	Promoter	chr2	32713750	chr2_32711705_32713750	32711705	Cdk9;Mir2861;Mir3960	4.19258
NM_178595;NM_177384;NM_001290563;NM_001290567;NM_001290566;NM_001290564;NR_028273	Promoter	chr2	32776570	chr2_32775173_32776570	32775173	Ptrh1;Ttc16;Snord14a	2.31571
NM_009295;NM_001113569	Promoter	chr2	32847721	chr2_32846102_32847721	32846102	Stxbp1	2.4549
NM_146119;NM_025619;NM_009076;NM_178595;NM_199302;NM_177384;NM_001290563;NM_009295;NR_002898;NM_001290567;NM_001290566;NM_001290564;NR_028273;NM_001113569	Intergenic	chr2	32868735	chr2_32867120_32868735	32867120	Ptrh1;Lrsam1;Stxbp1;Ttc16;1700019L03Rik;Rpl12;Fam129b;Snora65;Snord14a	2.30561
NM_146119	Promoter	chr2	32877242	chr2_32874586_32877242	32874586	Fam129b	3.66648
NM_146119	Intron	chr2	32882743	chr2_32880984_32882743	32880984	Fam129b	3.26478
NM_146119	Intron	chr2	32918356	chr2_32917016_32918356	32917016	Fam129b	2.36799
NR_002898;NM_009076;NM_199302	Promoter	chr2	32962887	chr2_32961087_32962887	32961087	Snora65;Rpl12;Lrsam1	6.5292
NR_002898;NM_009076;NM_199302	Promoter	chr2	32967486	chr2_32963272_32967486	32963272	Snora65;Rpl12;Lrsam1	5.43012
NM_001290570;NM_175211;NM_001290572;NM_178888;NM_011923	Intergenic	chr2	33131685	chr2_33130179_33131685	33130179	Ralgps1;Garnl3;Angptl2	1.92122
NM_001290570;NM_175211;NM_001290572	Intron	chr2	33207541	chr2_33205798_33207541	33205798	Ralgps1	2.05825
NM_011923	Promoter	chr2	33217749	chr2_33215270_33217749	33215270	Angptl2	2.82198
NM_001290570;NM_175211;NM_001290572;NM_011923	Intron	chr2	33224371	chr2_33219738_33224371	33219738	Ralgps1;Angptl2	7.49703
NM_016768;NM_001290576	Promoter	chr2	34373525	chr2_34372065_34373525	34372065	Pbx3	1.84298
NM_145522	Promoter	chr2	34800773	chr2_34798199_34800773	34798199	Rabepk	2.61572
NM_145522	Promoter	chr2	34802596	chr2_34801704_34802596	34801704	Rabepk	1.63636
NM_013890;NM_001164770;NM_001164769;NM_001164768;NM_001164772	Promoter	chr2	34827053	chr2_34824891_34827053	34824891	Fbxw2	2.49889
NM_080554	Promoter	chr2	34871632	chr2_34870479_34871632	34870479	Psmd5	1.66737
NM_009421	Exon	chr2	34959135	chr2_34957069_34959135	34957069	Traf1	1.77374
NM_009421	Promoter	chr2	34964217	chr2_34963048_34964217	34963048	Traf1	1.6717
NM_012018	Promoter	chr2	35110267	chr2_35109900_35110267	35109900	Cntrl	2.11234
NM_030000;NM_001290635	Promoter	chr2	35132854	chr2_35132053_35132854	35132053	Cntrl	2.0312
NM_001206367;NM_001206368	Promoter	chr2	35256718	chr2_35254594_35256718	35254594	Gsn	2.41127
NM_001290641;NM_001290637;NM_001114124;NM_001114125	Exon	chr2	35662702	chr2_35661424_35662702	35661424	Dab2ip	1.70739
NM_029774	Promoter	chr2	35980140	chr2_35979313_35980140	35979313	Ttll11	1.59561
NM_001159635;NM_026422;NR_027515;NM_026434	Promoter	chr2	36137078	chr2_36136136_36137078	36136136	Rbm18;Mrrf	2.97234
NM_146253	Promoter	chr2	37431579	chr2_37430478_37431579	37430478	Zbtb6	1.87471
NM_146121;NM_199025	Promoter	chr2	37444014	chr2_37442623_37444014	37442623	Rabgap1;Zbtb26	1.57506
NM_146122	Intron	chr2	37843540	chr2_37841520_37843540	37841520	Dennd1a	1.89021
NM_021606;NM_001159631	Promoter	chr2	38513556	chr2_38511198_38513556	38511198	Nek6	3.85002
NM_021606;NM_001159631	Intron	chr2	38547200	chr2_38545848_38547200	38545848	Nek6	2.01606
NM_010264	Intron	chr2	38824667	chr2_38823152_38824667	38823152	Nr6a1	2.34347
NM_010264	Promoter	chr2	38927691	chr2_38926706_38927691	38926706	Nr6a1	2.63123
NM_029687	Promoter	chr2	38998673	chr2_38996963_38998673	38996963	Wdr38	3.14687
NM_028809;NM_025592	Promoter	chr2	39005703	chr2_39004729_39005703	39004729	Arpc5l;Rpl35	1.85776
NM_001289521;NM_172662;NR_039591;NM_015753	Intergenic	chr2	44927840	chr2_44925976_44927840	44925976	Mir5129;Gtdc1;Zeb2	2.09935
NM_001177313;NM_011958;NR_033442;NM_029924	Promoter	chr2	48949535	chr2_48947602_48949535	48947602	Mbd5;Orc4	1.83504
	Intergenic	chr2	50688616	chr2_50686917_50688616	50686917		1.62085
NM_028810	Promoter	chr2	51148220	chr2_51146593_51148220	51146593	Rnd3	2.1282
NM_019667	Promoter	chr2	52743276	chr2_52741209_52743276	52741209	Stam2	2.52593
NM_018785;NM_022989	Promoter	chr2	53192867	chr2_53190538_53192867	53190538	Arl6ip6;Prpf40a	3.5666
NM_013613	Promoter	chr2	57117637	chr2_57115034_57117637	57115034	Nr4a2	2.7888
NM_001139509	Promoter	chr2	57124502	chr2_57123302_57124502	57123302	Nr4a2	1.85019
NM_001145820;NM_010274	Promoter	chr2	57239225	chr2_57237633_57239225	57237633	Gpd2	2.89842
NM_175464;NM_026361	Promoter	chr2	59162480	chr2_59160274_59162480	59160274	Pkp4	3.23666
NM_029723;NM_001290659;NM_198294	Intergenic	chr2	59589351	chr2_59587034_59589351	59587034	Tanc1;Dapl1	1.7265
NM_020575	Promoter	chr2	60211712	chr2_60209958_60211712	60209958	2022-03-07	1.67963
NM_001159564;NM_021359	Intron	chr2	60632532	chr2_60631588_60632532	60631588	Itgb6	1.78131
NM_020296;NM_001141932;NM_001141931;NM_001159564;NM_021359	Intergenic	chr2	60748225	chr2_60746977_60748225	60746977	Rbms1;Itgb6	1.69874
NM_027225;NM_177025	Intron	chr2	65228465	chr2_65227410_65228465	65227410	Cobll1	2.40369
NM_027225;NM_177025	Promoter	chr2	65239697	chr2_65236664_65239697	65236664	Cobll1	4.16084
NM_001047604;NM_001290669	Intron	chr2	66189672	chr2_66189080_66189672	66189080	Ttc21b	1.61184
NM_001047604;NM_001290669	Promoter	chr2	66257921	chr2_66255798_66257921	66255798	Ttc21b	3.36683
NM_172856	Promoter	chr2	68862642	chr2_68860943_68862642	68860943	Cers6	3.18978
NM_172856	Intron	chr2	68984076	chr2_68982921_68984076	68982921	Cers6	1.57722
NM_001110145;NM_009278	Promoter	chr2	69862206	chr2_69860793_69862206	69860793	Ssb	2.28253
NM_026115	Promoter	chr2	71389888	chr2_71388782_71389888	71388782	Hat1	2.0413
NM_025633	Promoter	chr2	71454425	chr2_71453306_71454425	71453306	Metap1d	1.70271
NM_010054	Exon	chr2	71543446	chr2_71542338_71543446	71542338	Dlx2	2.77835
NM_010054	Promoter	chr2	71547398	chr2_71545232_71547398	71545232	Dlx2	4.14751
NM_172665	Promoter	chr2	71873865	chr2_71872817_71873865	71872817	Pdk1	1.63672
NM_025866	Promoter	chr2	72477528	chr2_72475371_72477528	72475371	Cdca7	5.55705
NM_001018042;NR_045269;NM_001098425	Promoter	chr2	72981192	chr2_72979412_72981192	72979412	Sp3;Sp3os	1.92663
NM_025942;NM_030091	Promoter	chr2	73214769	chr2_73213413_73214769	73213413	Ola1	1.80295
NM_001276444;NM_001276443;NM_001190297	Promoter	chr2	73387167	chr2_73385801_73387167	73385801	Gpr155	1.65258
NM_007389;NM_153138;NM_001166603;NR_040623;NM_001166604;NM_029716;NM_175752;NM_001113246	Intergenic	chr2	73593578	chr2_73592649_73593578	73592649	Chn1os3;Wipf1;Chn1;Chrna1	1.75139
NM_001025093;NM_009715;NM_001284369;NM_001284376;NM_001284374;NM_001284373;NM_001284372;NM_001284371;NM_001284370	Promoter	chr2	73893774	chr2_73892278_73893774	73892278	Atf2	2.20465
NM_175015	Promoter	chr2	73911669	chr2_73910454_73911669	73910454	Atp5g3	1.94502
NM_001110209;NM_027133	Promoter	chr2	74579659	chr2_74578291_74579659	74578291	Lnp	1.79141
NM_053263;NR_033513;NM_146130;NM_198090;NM_010902	Intergenic	chr2	75610412	chr2_75609070_75610412	75609070	Hnrnpa3;Nfe2l2;Gm6793	1.84261
NM_053263;NR_033513;NM_146130;NM_198090;NM_010902	Intergenic	chr2	75641658	chr2_75640647_75641658	75640647	Hnrnpa3;Nfe2l2;Gm6793	1.64177
NM_053263;NR_033513;NM_146130;NM_198090	Promoter	chr2	75660622	chr2_75658339_75660622	75658339	Hnrnpa3;Gm6793	4.68803
NM_010902	Promoter	chr2	75705727	chr2_75703511_75705727	75703511	Nfe2l2	5.768
NM_010222;NM_031256	Promoter	chr2	76675542	chr2_76673620_76675542	76673620	Fkbp7;Plekha3	1.6854
NM_001290740;NM_172667;NM_030560	Promoter	chr2	77946473	chr2_77945121_77946473	77945121	Cwc22	1.64465
NM_008402	Promoter	chr2	83725464	chr2_83721959_83725464	83721959	Itgav	2.96802
NM_025868;NM_001290751;NM_025885	Promoter	chr2	84678587	chr2_84677532_84678587	84677532	Med19;Tmx2	1.66484
NM_144887	Promoter	chr2	84716248	chr2_84714178_84716248	84714178	Zdhhc5	4.13633
NR_029544	Promoter	chr2	84744992	chr2_84743394_84744992	84743394	Mir130a	2.92763
NM_013899	Promoter	chr2	84828422	chr2_84826921_84828422	84826921	Timm10	3.62609
NM_182990;NM_145526;NM_001136081	Promoter	chr2	85038495	chr2_85037160_85038495	85037160	Ssrp1;P2rx3	2.40477
NM_001081260	Promoter	chr2	85050920	chr2_85049735_85050920	85049735	Tnks1bp1	1.64645
NM_008982	Promoter	chr2	90581178	chr2_90579486_90581178	90579486	Ptprj	2.57966
NM_018828	Promoter	chr2	90747148	chr2_90744947_90747148	90744947	Fnbp4	3.29291
NM_019758	Promoter	chr2	90848336	chr2_90846571_90848336	90846571	Mtch2	2.13794
NM_025576	Promoter	chr2	90918109	chr2_90916441_90918109	90916441	Ptpmt1	1.85415
NM_198683;NM_001244903;NM_017368;NM_001244891	Promoter	chr2	90941761	chr2_90940433_90941761	90940433	Celf1	2.11234
NM_001290765;NR_110981;NM_026721	Promoter	chr2	91071011	chr2_91068998_91071011	91068998	Slc39a13	2.4073
NM_001177730;NM_013839	Promoter	chr2	91195471	chr2_91194568_91195471	91194568	Nr1h3	1.76401
NM_001166024;NM_023854	Promoter	chr2	91265778	chr2_91264465_91265778	91264465	Arfgap2	1.78095
NM_172668;NM_029437;NM_001145857;NM_175123;NM_001165989;NM_010168;NR_028553	Intergenic	chr2	91527724	chr2_91526421_91527724	91526421	Snord67;1110051M20Rik;F2;Lrp4;Ckap5	1.86389
NM_001145902;NR_027373;NR_027371;NR_027372;NM_001033451	Promoter	chr2	91650128	chr2_91648889_91650128	91648889	Zfp408;Arhgap1	1.84514
NM_178724;NM_145528	Promoter	chr2	91711667	chr2_91710142_91711667	91710142	Harbi1;Atg13	2.08457
NM_011957	Intron	chr2	92009952	chr2_92008392_92009952	92008392	Creb3l1	1.69946
NM_138306;NM_011957	Intergenic	chr2	92056403	chr2_92055568_92056403	92055568	Dgkz;Creb3l1	1.62806
NM_211358;NM_145832	Promoter	chr2	92460660	chr2_92459309_92460660	92459309	Slc35c1	1.80043
	Intergenic	chr2	92751892	chr2_92750536_92751892	92750536		1.96413
NM_019657	Promoter	chr2	94158765	chr2_94157079_94158765	94157079	Hsd17b12	3.22584
NR_027831;NM_183106	Promoter	chr2	94407647	chr2_94405589_94407647	94405589	Ttc17;2810002D19Rik	3.23666
NM_026592	Intergenic	chr2	101514872	chr2_101512849_101514872	101512849	B230118H07Rik	2.02471
NM_001290784;NM_178886	Promoter	chr2	102186646	chr2_102185536_102186646	102185536	Ldlrad3	2.69
NM_020267	Promoter	chr2	102401297	chr2_102400160_102401297	102400160	Trim44	2.53278
NM_001039151;NM_001039150;NM_001177785;NM_001177787;NM_001177786;NM_009851	Promoter	chr2	102901826	chr2_102899387_102901826	102899387	Cd44	3.81216
NM_153126	Promoter	chr2	103762512	chr2_103760204_103762512	103760204	Nat10	3.98308
NM_001111289;NM_016739;NM_001111292;NM_001111291;NM_001111290	Promoter	chr2	103798273	chr2_103795582_103798273	103795582	Caprin1	5.1925
NM_177253;NM_145529;NM_001037326	Promoter	chr2	104590858	chr2_104589501_104590858	104589501	Cstf3	1.63672
NM_001123327	Promoter	chr2	104817713	chr2_104815583_104817713	104815583	Qser1	2.94422
NM_139303;NM_029790	Promoter	chr2	109281499	chr2_109280119_109281499	109280119	Kif18a;Mettl15	1.8794
NM_001285420;NM_001048142;NM_001048141;NM_001285417	Promoter	chr2	109694466	chr2_109693034_109694466	109693034	Bdnf	1.67927
NM_025403	Promoter	chr2	112263568	chr2_112261899_112263568	112261899	Nop10	2.14984
NM_028844	Promoter	chr2	112494066	chr2_112492409_112494066	112492409	Aven	2.29011
NM_001285459	Promoter	chr2	113441561	chr2_113440217_113441561	113440217	Fmn1	1.87976
NM_181416	Promoter	chr2	113849022	chr2_113847716_113849022	113847716	Arhgap11a	2.10909
NM_025675	Promoter	chr2	114655533	chr2_114654263_114655533	114654263	Dph6	5.5722
NM_207264;NM_001145898	Promoter	chr2	115582276	chr2_115581028_115582276	115581028	BC052040	2.3085
NR_040336;NM_026104;NR_040335	Intergenic	chr2	116977285	chr2_116975057_116977285	116975057	D330050G23Rik;Tmco5	3.08845
NM_001277256;NM_033524	Promoter	chr2	117121393	chr2_117120157_117121393	117120157	Spred1	3.57741
NM_201367	Promoter	chr2	118374221	chr2_118372924_118374221	118372924	Gpr176	4.29102
NM_001177806;NM_013719	Promoter	chr2	118389107	chr2_118387890_118389107	118387890	Eif2ak4	1.58876
NM_001001982	Promoter	chr2	118763641	chr2_118761232_118763641	118761232	A430105I19Rik	2.82234
NM_001001982	Promoter	chr2	118767499	chr2_118765159_118767499	118765159	A430105I19Rik	3.38197
NM_029617;NM_028117;NM_019826;NM_173450;NM_199310;NM_001045523	Intergenic	chr2	118977093	chr2_118975334_118977093	118975334	Ivd;Rpusd2;Ccdc32;Bahd1;Casc5;Chst14	2.25621
NM_173450	Promoter	chr2	119035762	chr2_119034409_119035762	119034409	Rpusd2	1.85127
NM_029617	Promoter	chr2	119047728	chr2_119046159_119047728	119046159	Casc5	1.80295
NM_011234	Promoter	chr2	119113423	chr2_119112301_119113423	119112301	Rad51	1.60246
NM_001033136	Promoter	chr2	119157763	chr2_119155860_119157763	119155860	Rmdn3	2.29227
NM_001039223	Promoter	chr2	119175319	chr2_119172280_119175319	119172280	Gm14137	3.15444
NM_139139;NM_028054;NM_001164827	Promoter	chr2	119208946	chr2_119207916_119208946	119207916	Dnajc17;Zfyve19	1.65619
NM_026929	Promoter	chr2	119352055	chr2_119349668_119352055	119349668	Chac1	4.22035
NM_026574	Promoter	chr2	119478581	chr2_119476320_119478581	119476320	Ino80	5.03564
NM_030112	Promoter	chr2	119676267	chr2_119674499_119676267	119674499	Rtf1	1.56604
NM_001164274;NM_013720	Promoter	chr2	119898505	chr2_119896835_119898505	119896835	Mga	6.31141
NM_001177792;NM_001177793;NM_009222	Promoter	chr2	120568270	chr2_120567030_120568270	120567030	Snap23	1.64862
NM_175285	Promoter	chr2	120978347	chr2_120975971_120978347	120975971	Tmem62	2.64168
NM_153387;NR_077245;NM_001290824;NM_001290820;NR_110985;NM_001290819	Promoter	chr2	121171912	chr2_121170102_121171912	121170102	Tubgcp4;Zscan29	1.95692
NM_001173506	Promoter	chr2	121295910	chr2_121294107_121295910	121294107	Map1a	1.78204
NM_153075;NM_007952	Promoter	chr2	121414753	chr2_121412513_121414753	121412513	Pdia3;Catsper2	3.72129
NM_177054;NM_199038;NM_001205370;NM_001205371;NM_001205369	Promoter	chr2	121867966	chr2_121866561_121867966	121866561	Casc4	1.78384
NM_144545;NM_001256055	Promoter	chr2	122029625	chr2_122027780_122029625	122027780	Eif3j2;Eif3j1	3.11045
NM_080510;NM_026251	Intron	chr2	122164805	chr2_122163541_122164805	122163541	Trim69;Patl2	1.92555
NM_146126	Promoter	chr2	122235510	chr2_122233815_122235510	122233815	Sord	2.57678
NM_001013829	Exon	chr2	122350042	chr2_122348011_122350042	122348011	Shf	2.27532
NM_001099297;NM_172980;NM_177610;NM_001013829;NR_027919;NM_145395;NM_025777	Intergenic	chr2	122376761	chr2_122375457_122376761	122375457	Duoxa1;Duoxa2;Duox1;Duox2;Slc28a2;Shf;Bambi-ps1	2.14984
NM_001033256	Promoter	chr2	122631945	chr2_122630569_122631945	122630569	Spata5l1	2.39504
NM_001162417;NM_010852;NM_001162418	Promoter	chr2	125123566	chr2_125122435_125123566	125122435	Myef2	1.62302
NM_023595;NM_001159646	Promoter	chr2	125248147	chr2_125247111_125248147	125247111	Dut	2.31895
NM_007993	Exon	chr2	125302825	chr2_125301929_125302825	125301929	Fbn1	1.64249
NM_029455	Intron	chr2	126031961	chr2_126030771_126031961	126030771	Fam227b	1.86822
NM_008008	Promoter	chr2	126035638	chr2_126033192_126035638	126033192	Fgf7	2.73075
NM_021450;NM_001164325	Promoter	chr2	126876296	chr2_126875284_126876296	126875284	Trpm7	1.60859
NM_144818	Promoter	chr2	127134358	chr2_127133456_127134358	127133456	Ncaph	1.74417
NM_001163528;NM_001163527	Promoter	chr2	127144015	chr2_127142504_127144015	127142504	Itpripl1	1.81124
NM_139308	Promoter	chr2	127270724	chr2_127269478_127270724	127269478	Stard7	2.4347
NM_001284410;NM_009754;NM_001291016;NM_207680;NM_207681	Promoter	chr2	128127151	chr2_128125621_128127151	128125621	Bcl2l11	2.39468
NM_008569	Intergenic	chr2	128567090	chr2_128565709_128567090	128565709	Anapc1	2.10116
NM_028248	Promoter	chr2	128819434	chr2_128817976_128819434	128817976	Tmem87b	2.05464
NM_020594	Promoter	chr2	128944392	chr2_128942833_128944392	128942833	Zc3h8	3.06754
NM_178404	Promoter	chr2	128968266	chr2_128966654_128968266	128966654	Zc3h6	3.97082
NM_009086	Promoter	chr2	129101940	chr2_129100615_129101940	129100615	Polr1b	2.83135
NM_015747;NM_001159593	Promoter	chr2	129199255	chr2_129197330_129199255	129197330	Slc20a1	3.38882
NR_029452;NM_001038635;NM_183262	Promoter	chr2	129802331	chr2_129799809_129802331	129799809	4932416H05Rik;Stk35	2.91825
NM_009225	Promoter	chr2	130179906	chr2_130178007_130179906	130178007	Snrpb	1.9901
NM_024193;NR_028547;NR_028528	Promoter	chr2	130276470	chr2_130272889_130276470	130272889	Nop56;Snord110;Snord57	10.5335
NM_130884	Promoter	chr2	130285359	chr2_130283392_130285359	130283392	Idh3b	2.20825
NM_178762;NM_030559;NM_001114541	Promoter	chr2	130424886	chr2_130423788_130424886	130423788	Vps16;Pced1a	1.67927
NM_029832	Promoter	chr2	130665063	chr2_130663747_130665063	130663747	Ddrgk1	1.76653
NM_026091	Promoter	chr2	131160926	chr2_131159987_131160926	131159987	1700037H04Rik	2.00308
NR_037281	Intron	chr2	131205335	chr2_131204417_131205335	131204417	Mir3098	1.76112
NR_110992;NM_027129;NM_001291032;NM_001291031	Promoter	chr2	131210872	chr2_131208909_131210872	131208909	Ap5s1	2.96297
NM_153501	Promoter	chr2	131263543	chr2_131262016_131263543	131262016	Pank2	2.00524
NM_001166206;NM_175445;NM_001126338;NR_029381;NM_001278257;NM_011170;NM_023043;NM_001278520;NM_001278259;NM_001278258;NM_001278256	Intergenic	chr2	131903567	chr2_131901954_131903567	131901954	Rassf2;Prn;Prnp;Erv3;Prnd;5330413P13Rik	1.72614
NM_175445	Promoter	chr2	132031096	chr2_132028865_132031096	132028865	Rassf2	2.66909
NM_011045	Promoter	chr2	132253620	chr2_132252002_132253620	132252002	Pcna	2.15705
NM_001291054;NM_175113;NM_025676	Promoter	chr2	132817003	chr2_132815743_132817003	132815743	Trmt6;Mcm8	1.60607
NM_001286983;NM_021527;NM_001286981;NM_001141946;NM_028201;NM_028834	Promoter	chr2	136891517	chr2_136890157_136891517	136890157	Slx4ip;Mkks	2.055
NM_013822	Promoter	chr2	137114883	chr2_137114004_137114883	137114004	Jag1	2.36691
NM_013822	Promoter	chr2	137116728	chr2_137115633_137116728	137115633	Jag1	1.76004
NM_001289611;NM_175225;NM_001159640;NM_001159641;NR_110350;NR_110351;NR_110352	Promoter	chr2	140067469	chr2_140066092_140067469	140066092	Tasp1	2.29804
NM_027093;NM_001081090	Promoter	chr2	140171682	chr2_140170257_140171682	140170257	Ndufaf5;Esf1	1.5664
NM_019771	Promoter	chr2	143915894	chr2_143914432_143915894	143914432	Dstn	3.19158
NM_133626;NM_024281	Promoter	chr2	144012063	chr2_144010232_144012063	144010232	Rrbp1	2.11342
NM_001199188;NM_001044750;NM_207275;NM_024225;NR_030762;NM_001033778	Intergenic	chr2	144166217	chr2_144164697_144166217	144164697	Banf2;Snord17;Gm5535;Snx5	2.17364
NM_001289631;NM_028984;NM_024225;NM_001289630;NM_001199188	Promoter	chr2	144272349	chr2_144269583_144272349	144269583	Mgme1;Snx5	9.01619
NM_001166640;NM_001164813;NM_181417	Promoter	chr2	144370554	chr2_144368324_144370554	144368324	Pet117;Csrp2bp	4.92782
NM_011917	Promoter	chr2	147014320	chr2_147013200_147014320	147013200	Xrn2	5.81812
NR_030769	Intron	chr2	147326767	chr2_147324244_147326767	147324244	Nkx2-2os	1.59958
	Intergenic	chr2	148185590	chr2_148184610_148185590	148184610		2.20645
NM_009378	Promoter	chr2	148408300	chr2_148406176_148408300	148406176	Thbd	3.02499
NM_019761;NM_001110159	Promoter	chr2	148673142	chr2_148671453_148673142	148671453	Nxt1	1.71172
NM_027017	Exon	chr2	150312336	chr2_150310836_150312336	150310836	3300002I08Rik	2.39432
NM_001163476;NM_027014	Promoter	chr2	150910146	chr2_150909187_150910146	150909187	Gins1	1.8711
NM_207204	Promoter	chr2	151009708	chr2_151008253_151009708	151008253	Ninl	1.57289
NM_008019	Promoter	chr2	151543386	chr2_151542165_151543386	151542165	Fkbp1a	1.89274
NM_027172;NM_001164820;NM_001040689;NM_001289151;NM_001289150;NM_028666;NM_001164819;NR_035478;NM_146127;NM_009641	Intergenic	chr2	151958670	chr2_151956345_151958670	151956345	Fam110a;Slc52a3;Mir1953;Angpt4;Rspo4	2.04635
NM_007788	Promoter	chr2	152227721	chr2_152227500_152227721	152227500	Csnk2a1	2.54288
NM_024196	Promoter	chr2	152294975	chr2_152293814_152294975	152293814	Tbc1d20	1.77122
NM_019705;NM_001083921	Promoter	chr2	152333108	chr2_152331792_152333108	152331792	Rbck1	1.83648
NM_011438	Promoter	chr2	152399567	chr2_152398260_152399567	152398260	Sox12	1.95764
NM_001159551;NM_001159552;NM_001159553;NM_010376	Promoter	chr2	152671287	chr2_152669116_152671287	152669116	H13	1.95548
NM_010495	Promoter	chr2	152737290	chr2_152735298_152737290	152735298	Id1	2.58507
NM_010495	Promoter	chr2	152741061	chr2_152738650_152741061	152738650	Id1	3.35132
NM_001289716;NM_001159551;NM_001159552;NM_001159553;NM_001289739;NM_010495;NM_010376;NM_025543;NM_001289717;NM_009743;NM_053091	Intergenic	chr2	152743677	chr2_152741511_152743677	152741511	Bcl2l1;Cox4i2;H13;Mcts2;Id1	2.13253
NM_001289716;NM_001289717;NM_009743;NM_001289739	Promoter	chr2	152832022	chr2_152830827_152832022	152830827	Bcl2l1	2.2865
NM_001289716;NM_001289717;NM_001083618;NM_145744;NM_001289739;NM_028109;NR_049195;NM_029064;NM_001141977;NM_001141976;NM_001141975;NM_001081044;NM_010226;NM_009743;NM_001159376;NM_001141978	Intergenic	chr2	152905079	chr2_152903519_152905079	152903519	Bcl2l1;Tpx2;Mir5622;Ttll9;Mylk2;Foxs1;Dusp15	2.09359
NM_133847	Promoter	chr2	153161953	chr2_153161114_153161953	153161114	Tm9sf4	2.71452
NM_018807;NM_080463	Promoter	chr2	153242364	chr2_153240034_153242364	153240034	Plagl2;Pofut1	2.53314
NR_040318;NM_001039939;NM_001134300;NM_018807;NM_080463;NM_001001986;NM_008444	Intergenic	chr2	153339309	chr2_153338324_153339309	153338324	Asxl1;Plagl2;Kif3b;2500004C02Rik;Nol4l;Pofut1	1.72362
NR_040318;NM_001039939	Promoter	chr2	153347639	chr2_153345260_153347639	153345260	Asxl1;2500004C02Rik	5.16581
NM_007896	Promoter	chr2	153742189	chr2_153740622_153742189	153740622	Mapre1	1.97856
NM_007891;NM_001291105	Promoter	chr2	154570459	chr2_154568417_154570459	154568417	E2f1	3.62068
NM_001139512;NM_001139513;NM_001139511;NM_023130	Promoter	chr2	154791883	chr2_154790201_154791883	154790201	Raly	3.15228
NM_026030	Promoter	chr2	154893416	chr2_154891923_154893416	154891923	Eif2s2	2.95792
NR_040634;NM_001243712;NM_015770;NM_016661;NM_008395	Intergenic	chr2	155051769	chr2_155051500_155051769	155051500	a;Ahcy;Itch;2310005A03Rik	1.75607
NM_016661	Promoter	chr2	155074504	chr2_155073673_155074504	155073673	Ahcy	2.41848
NR_030475;NM_001004721	Promoter	chr2	155358575	chr2_155356961_155358575	155356961	Mir695;Pigu	1.65294
NM_008180;NM_001291111	Promoter	chr2	155593216	chr2_155591809_155593216	155591809	Gss	2.24179
NM_001163452;NM_019828	Promoter	chr2	155692802	chr2_155691016_155692802	155691016	Trpc4ap	2.30092
NR_015528	Promoter	chr2	155820414	chr2_155818123_155820414	155818123	BC029722	2.83171
NM_010579	Promoter	chr2	155827696	chr2_155826123_155827696	155826123	Eif6	1.82531
NM_018888;NR_024487	Promoter	chr2	155931467	chr2_155928714_155931467	155928714	Uqcc1	3.92033
NM_025946;NM_001164217;NM_001164216;NM_010911	Promoter	chr2	156145157	chr2_156143460_156145157	156143460	Nfs1;Romo1	2.09467
NM_001291115;NM_001291114;NM_133242	Promoter	chr2	156181195	chr2_156179591_156181195	156179591	Rbm39	2.26054
NM_001006664	Promoter	chr2	156477234	chr2_156474982_156477234	156474982	Epb4.1l1	2.8007
NM_013510;NM_001006664;NM_001291120;NM_001291121;NM_001291122;NM_001291123	Intron	chr2	156488689	chr2_156487323_156488689	156487323	Epb4.1l1	2.39576
NM_001042488;NR_040505;NM_001042487	Promoter	chr2	156722741	chr2_156719609_156722741	156719609	4930405A21Rik;Dlgap4	4.06096
NM_001291124;NM_173396	Promoter	chr2	156841726	chr2_156840487_156841726	156840487	Tgif2	1.75139
NM_001164663	Intron	chr2	157073507	chr2_157071766_157073507	157071766	Soga1	1.67206
NM_001139516;NM_011249	Promoter	chr2	157205151	chr2_157203455_157205151	157203455	Rbl1	2.58615
NM_016916	Promoter	chr2	157566000	chr2_157565993_157566000	157565993	Blcap	2.34239
NM_001291136;NM_001291135;NM_001291134;NM_027434	Promoter	chr2	158028740	chr2_158027341_158028740	158027341	Rprd1b	1.59056
NM_009373;NM_001291136;NM_001291135;NM_001291134;NR_040609;NR_036606;NM_177657;NM_001131021;NM_027434	Intergenic	chr2	158114497	chr2_158113187_158114497	158113187	Tgm2;Rprd1b;2010009K17Rik;1700060C20Rik;D630003M21Rik	1.59777
NR_015463;NR_027887	Promoter	chr2	158362607	chr2_158359690_158362607	158359690	9430008C03Rik	11.6517
NM_009408	Promoter	chr2	160646230	chr2_160644669_160646230	160644669	Top1	2.15453
NM_021280	Promoter	chr2	160732777	chr2_160730993_160732777	160730993	Plcg1	2.1639
NM_026499	Promoter	chr2	162932947	chr2_162930538_162932947	162930538	Srsf6	5.06629
NM_013731;NM_001291154	Promoter	chr2	162987361	chr2_162986143_162987361	162986143	Sgk2	1.66629
NM_008652	Promoter	chr2	163056562	chr2_163054159_163056562	163054159	Mybl2	4.29679
NM_025699	Promoter	chr2	163420202	chr2_163418148_163420202	163418148	Oser1	3.06501
NM_021420;NM_001291155;NM_025996	Promoter	chr2	164071716	chr2_164070216_164071716	164070216	Tomm34;Stk4	1.59886
NM_011521	Intron	chr2	164433629	chr2_164432202_164433629	164432202	Sdc4	1.83829
NM_011521	Promoter	chr2	164443603	chr2_164440832_164443603	164440832	Sdc4	2.8584
NM_001048227;NM_026797;NM_001048229;NM_001048228	Promoter	chr2	164487335	chr2_164485855_164487335	164485855	Dbndd2	1.82062
NM_026785	Promoter	chr2	164770122	chr2_164769023_164770122	164769023	Ube2c	4.77097
NM_133924	Promoter	chr2	164787068	chr2_164784468_164787068	164784468	Snx21	3.23089
NM_178375;NM_133240	Promoter	chr2	164806089	chr2_164803918_164806089	164803918	Acot8;Zswim3	2.50935
NM_001082974;NM_008906;NM_001038492	Promoter	chr2	164833796	chr2_164832362_164833796	164832362	Ctsa;Neurl2	2.00055
NM_011125	Promoter	chr2	164857978	chr2_164856219_164857978	164856219	Pltp	3.29327
NM_199027	Promoter	chr2	164912365	chr2_164910992_164912365	164910992	Zfp335	2.84542
NM_023565	Promoter	chr2	166906684	chr2_166905704_166906684	166905704	Cse1l	2.54036
NM_001291160;NM_001109906;NM_011490;NM_001109905	Promoter	chr2	166996825	chr2_166995003_166996825	166995003	Stau1	2.1978
NM_001081005;NR_028540;NM_001033196	Promoter	chr2	167064548	chr2_167062189_167064548	167062189	1500012F01Rik;Znfx1;Snord12	3.75086
NM_170756;NM_178371;NM_019835;NM_148929	Intergenic	chr2	167384778	chr2_167383366_167384778	167383366	Slc9a8;B4galt5;Spata2	1.60138
NM_170756	Exon	chr2	167487032	chr2_167485417_167487032	167485417	Spata2	1.99046
NM_148929;NM_030743;NM_170756;NM_145538;NM_178371;NM_023230;NM_011427	Intergenic	chr2	167553772	chr2_167552988_167553772	167552988	Slc9a8;Rnf114;Ube2v1;Spata2;Tmem189;Snai1	1.92483
NM_148929;NM_030743;NM_170756;NM_145538;NM_178371;NM_023230;NM_011427	Intergenic	chr2	167570852	chr2_167569363_167570852	167569363	Slc9a8;Rnf114;Ube2v1;Spata2;Tmem189;Snai1	2.03842
NM_023230	Promoter	chr2	167632546	chr2_167631240_167632546	167631240	Ube2v1	1.78997
NR_015500;NM_001287739;NR_110334;NM_001287738;NM_009883	Promoter	chr2	167692378	chr2_167690648_167692378	167690648	A530013C23Rik;Cebpb	1.80223
NR_015500;NM_001287739;NR_110334;NM_001287738;NM_009883	Intergenic	chr2	167766403	chr2_167765310_167766403	167765310	A530013C23Rik;Cebpb	1.78708
NR_015500;NM_001287739;NR_110334;NM_001287738;NM_009883	Intergenic	chr2	167775921	chr2_167774638_167775921	167774638	A530013C23Rik;Cebpb	2.62221
NR_015500;NM_001287739;NR_110334;NM_001287738;NM_009883	Intergenic	chr2	167779033	chr2_167776381_167779033	167776381	A530013C23Rik;Cebpb	3.95423
NR_015500;NM_001287739;NR_110334;NM_001287738;NM_009883	Intergenic	chr2	167790714	chr2_167789245_167790714	167789245	A530013C23Rik;Cebpb	2.03553
NR_040327;NM_011201;NM_001080708;NM_021409	Intergenic	chr2	168059608	chr2_168058297_168059608	168058297	Ptpn1;E130018N17Rik;Fam65c;Pard6b	2.33049
NM_021409	Promoter	chr2	168081810	chr2_168080303_168081810	168080303	Pard6b	1.90392
NM_009628	Promoter	chr2	168208021	chr2_168206774_168208021	168206774	Adnp	2.92294
NM_001291173;NM_001291171;NM_001291170;NM_001291177;NM_001291176;NM_001291175;NM_001291174;NM_010899;NM_001291169;NM_001291178;NM_001291168;NM_001136073	Intron	chr2	168492327	chr2_168491153_168492327	168491153	Nfatc2	1.6003
NM_001291173;NM_001291172;NM_001291171;NM_001291170;NM_001291177;NM_001291176;NM_001291175;NM_001291174;NM_010899;NM_001291169;NM_001291179;NM_001291178;NM_001037177;NR_111897;NM_001291168;NR_111898;NM_001136073;NM_001037178	Intron	chr2	168527719	chr2_168524256_168527719	168524256	Nfatc2	3.65891
NM_001291173;NM_001291172;NM_001291171;NM_001291170;NM_001291177;NM_001291176;NM_001291175;NM_001291174;NM_010899;NM_001291169;NM_001291179;NM_001291178;NM_001037177;NR_111897;NM_001291168;NR_111898;NM_001136073;NM_001037178	Intron	chr2	168550590	chr2_168548798_168550590	168548798	Nfatc2	1.94394
NM_009564	Promoter	chr2	168956695	chr2_168954644_168956695	168954644	Zfp64	3.70506
NM_001033299;NM_001159683	Intergenic	chr2	170185832	chr2_170184036_170185832	170184036	Zfp217	1.82026
NR_040367;NM_001110152;NM_001199902	Promoter	chr2	170512321	chr2_170510913_170512321	170510913	Gm16796;Pfdn4	1.73227
NM_011497;NM_024199;NM_001291185	Promoter	chr2	172371511	chr2_172369922_172371511	172369922	Cstf1;Aurka	2.77726
NM_001159696;NM_009335	Intergenic	chr2	172644709	chr2_172643630_172644709	172643630	Tfap2c	2.10332
NM_175112	Promoter	chr2	173000933	chr2_172999664_173000933	172999664	Rae1	4.04726
NM_019547	Promoter	chr2	173020099	chr2_173019456_173020099	173019456	Rbm38	2.47437
NM_019547	Promoter	chr2	173022696	chr2_173021865_173022696	173021865	Rbm38	1.57181
NM_012046;NM_001083960;NM_019547;NM_175112;NM_001081387;NR_040321;NM_001083959	Intergenic	chr2	173045997	chr2_173044710_173045997	173044710	Ctcflos;Spo11;Ctcfl;Rae1;Rbm38	2.16066
NM_012046;NM_001083960;NM_019547;NM_175112;NM_001081387;NR_040321;NM_001083959	Intergenic	chr2	173048926	chr2_173047772_173048926	173047772	Ctcflos;Spo11;Ctcfl;Rae1;Rbm38	3.2417
NM_029308;NR_105758;NR_027957;NM_024436;NM_019806	Intergenic	chr2	173731354	chr2_173730058_173731354	173730058	Rab22a;Ppp4r1l-ps;1700010B08Rik;Mir6340;Vapb	1.7943
NM_019806	Promoter	chr2	173738303	chr2_173736690_173738303	173736690	Vapb	2.81981
NM_201616;NR_003258;NM_001077510	Promoter	chr2	174331140	chr2_174329562_174331140	174329562	Gnas	1.88048
NM_025531	Promoter	chr2	174473894	chr2_174472512_174473894	174472512	Slmo2	2.43651
NM_144500	Promoter	chr2	180119961	chr2_180118485_180119961	180118485	Osbpl2	1.90644
NM_019822	Promoter	chr2	180172481	chr2_180170625_180172481	180170625	Adrm1	2.03733
NM_001081171	Intron	chr2	180216060	chr2_180214431_180216060	180214431	Lama5	1.82386
NM_025587;NR_037274	Promoter	chr2	180258466	chr2_180255898_180258466	180255898	Mir3091;Rps21	5.55417
NM_001291433;NM_175551;NM_011805	Promoter	chr2	180703052	chr2_180701660_180703052	180701660	Dido1	1.77987
NM_001165995;NM_001165992;NM_001165991;NM_029702;NM_001048148;NR_028585;NM_144894	Promoter	chr2	181366924	chr2_181364127_181366924	181364127	Zgpat;Arfrp1	5.12651
NR_027290;NM_026765	Promoter	chr2	181582293	chr2_181581241_181582293	181581241	Uckl1;Uckl1os	1.64898
NM_001164597	Promoter	chr2	181592785	chr2_181591749_181592785	181591749	Znf512b	2.04851
	Intergenic	chr3	6307440	chr3_6306435_6307440	6306435		1.62951
NM_008371	Promoter	chr3	7613758	chr3_7612568_7613758	7612568	Il7	2.44877
NM_010423	Promoter	chr3	8667899	chr3_8667113_8667899	8667113	Hey1	1.58479
NM_025434	Promoter	chr3	8924284	chr3_8923118_8924284	8923118	Mrps28	3.5803
NR_040597	Intergenic	chr3	9146134	chr3_9144855_9146134	9144855	4930539M17Rik	1.73155
NM_177660	Promoter	chr3	9250562	chr3_9249383_9250562	9249383	Zbtb10	2.50718
NM_053182;NM_001195031	Exon	chr3	9753059	chr3_9752001_9753059	9752001	Pag1	2.74878
NM_029068;NM_001127191;NM_025519;NM_025512	Intergenic	chr3	10447210	chr3_10446371_10447210	10446371	Snx16;Chmp4c;Zfand1	1.57722
NM_024495	Promoter	chr3	14642420	chr3_14641191_14642420	14641191	Car13	1.8949
NM_001145919;NM_172677;NR_027375	Promoter	chr3	16184154	chr3_16182711_16184154	16182711	Ythdf3	1.82855
NM_001253391;NM_001253390;NM_026182;NR_045575	Promoter	chr3	19188870	chr3_19187568_19188870	19187568	Mtfr1	2.11919
NM_025489;NM_001163536	Intergenic	chr3	19430123	chr3_19428842_19430123	19428842	Dnajc5b	2.99506
NM_001081281;NM_025489;NM_001163537;NM_001163536;NM_205769	Intergenic	chr3	19629546	chr3_19627516_19629546	19627516	Dnajc5b;Trim55;Crh	2.41127
NM_080634;NM_001146324;NM_001146323	Promoter	chr3	20035636	chr3_20034738_20035636	20034738	Hps3	2.04995
NM_001177626;NM_007900;NM_001177625;NR_040548	Promoter	chr3	27154468	chr3_27153314_27154468	27153314	1700125G22Rik;Ect2	1.85632
NM_173182	Promoter	chr3	27710788	chr3_27708869_27710788	27708869	Fndc3b	2.73327
NM_001164056	Promoter	chr3	27939505	chr3_27938228_27939505	27938228	Pld1	2.55009
NR_110437	Intron	chr3	29904506	chr3_29903390_29904506	29903390	Mannr	2.18229
NM_021442	Intron	chr3	30506672	chr3_30504204_30506672	30504204	Mecom	2.32508
NM_021442	Promoter	chr3	30508536	chr3_30506904_30508536	30506904	Mecom	2.29191
NM_030557;NM_029690;NM_001289622;NM_001289623;NM_001289621	Promoter	chr3	30603300	chr3_30601618_30603300	30601618	Mynn;Actrt3	3.64412
NM_027016	Promoter	chr3	30793569	chr3_30792500_30793569	30792500	Sec62	2.227
NM_008857	Promoter	chr3	30996629	chr3_30995413_30996629	30995413	Prkci	2.72967
NM_008857	Intron	chr3	31024694	chr3_31022436_31024694	31022436	Prkci	3.20961
NM_001039090;NM_011386;NM_001271772	Promoter	chr3	31095510	chr3_31094282_31095510	31094282	Skil	1.57542
NR_027966;NM_001195074;NM_009517;NM_008839	Intergenic	chr3	32397478	chr3_32396002_32397478	32396002	Pik3ca;Zmat3;Kcnmb3;4930429B21Rik	1.69549
NM_144519;NM_001161818	Promoter	chr3	32511664	chr3_32509591_32511664	32509591	Zfp639	3.56696
NM_019673	Promoter	chr3	32709413	chr3_32707848_32709413	32707848	Actl6a	2.44228
NM_025316;NM_029017	Promoter	chr3	32737466	chr3_32736018_32737466	32736018	Ndufb5;Mrpl47	2.52161
NM_029570	Promoter	chr3	35755142	chr3_35754029_35755142	35754029	Atp11b	2.17147
NM_033623;NM_001205362;NM_001205361	Promoter	chr3	35933942	chr3_35931600_35933942	35931600	Dcun1d1	5.07675
NM_009673	Exon	chr3	36450678	chr3_36449137_36450678	36449137	Anxa5	1.77302
NM_009673	Intron	chr3	36468563	chr3_36467081_36468563	36467081	Anxa5	2.23674
NM_009673;NM_028183;NR_105976	Promoter	chr3	36476237	chr3_36475220_36476237	36475220	Mir7009;Anxa5;1810062G17Rik	1.79285
NM_009828	Promoter	chr3	36572009	chr3_36570781_36572009	36570781	Ccna2	1.73876
NM_145825;NM_001008502;NM_001255992	Promoter	chr3	37313919	chr3_37312445_37313919	37312445	Cetn4;Bbs12	2.249
NM_001163511;NM_001291044;NM_021343;NM_153561	Promoter	chr3	37421099	chr3_37418848_37421099	37418848	Spata5;Nudt6	12.9081
NM_011896	Promoter	chr3	37640445	chr3_37639445_37640445	37639445	Spry1	1.8455
NR_040559	Intron	chr3	37963289	chr3_37961518_37963289	37961518	Gm20755	2.02039
NR_040541	Intergenic	chr3	38256230	chr3_38254332_38256230	38254332	5430434I15Rik	1.86533
NR_040541	Intergenic	chr3	38278404	chr3_38276401_38278404	38276401	5430434I15Rik	1.9068
NR_038067;NM_028140	Promoter	chr3	40847223	chr3_40846244_40847223	40846244	Mfsd8;Gm2011	2.1895
NM_001040399	Promoter	chr3	40951566	chr3_40949106_40951566	40949106	Larp1b	3.81684
NM_027558	Promoter	chr3	41084122	chr3_41082529_41084122	41082529	Pgrmc2	4.10387
	Intergenic	chr3	41196132	chr3_41194251_41196132	41194251		3.53126
	Intergenic	chr3	41289205	chr3_41287553_41289205	41287553		1.69261
NM_001130186;NR_040385;NM_172303;NM_001130184;NM_001130185	Intergenic	chr3	41499483	chr3_41498389_41499483	41498389	Jade1;C430002E04Rik	1.614
NM_001130186;NM_172303;NM_001130185	Promoter	chr3	41566229	chr3_41563404_41566229	41563404	Jade1	7.12273
NM_130448	Promoter	chr3	49757953	chr3_49755506_49757953	49755506	Pcdh18	2.96008
	Intergenic	chr3	50059364	chr3_50056790_50059364	50056790		1.77302
NM_009834	Promoter	chr3	51225304	chr3_51222808_51225304	51222808	Ccrn4l	3.68415
NM_009834	Promoter	chr3	51227074	chr3_51225801_51227074	51225801	Ccrn4l	1.70235
NM_001291062;NM_001291063;NR_073429	Promoter	chr3	51278152	chr3_51275853_51278152	51275853	Elf2;4930577N17Rik	3.76059
NM_001291059;NM_023502	Intron	chr3	51334561	chr3_51332956_51334561	51332956	Elf2	3.03184
NM_001291059;NM_023502	Promoter	chr3	51341926	chr3_51339395_51341926	51339395	Elf2	5.18709
NM_053089	Promoter	chr3	51417363	chr3_51416030_51417363	51416030	Naa15	1.90752
NM_016858	Promoter	chr3	51484539	chr3_51483474_51484539	51483474	Rab33b	1.98144
NM_080793;NR_033624	Promoter	chr3	51562685	chr3_51560085_51562685	51560085	5031434O11Rik;Setd7	4.38225
NR_033624	Exon	chr3	51564988	chr3_51564116_51564988	51564116	5031434O11Rik	2.9709
NM_001004176	Intron	chr3	51916784	chr3_51915008_51916784	51915008	Maml3	2.49312
NM_001004176	Intron	chr3	52047004	chr3_52045336_52047004	52045336	Maml3	2.45273
NM_001004176	Intron	chr3	52089496	chr3_52088151_52089496	52088151	Maml3	1.98469
NM_001004176	Promoter	chr3	52105348	chr3_52102129_52105348	52102129	Maml3	5.89204
NM_001004176;NM_019739	Intergenic	chr3	52181276	chr3_52179068_52181276	52179068	Foxo1;Maml3	2.45742
NM_001004176;NM_019739	Intergenic	chr3	52198942	chr3_52197809_52198942	52197809	Foxo1;Maml3	2.0889
NR_040555	Intron	chr3	52918397	chr3_52916449_52918397	52916449	Gm20750	1.63131
NM_175386	Intron	chr3	53205534	chr3_53204361_53205534	53204361	Lhfp	2.02003
NM_172501;NM_173382	Promoter	chr3	53464165	chr3_53462827_53464165	53462827	Nhlrc3;Proser1	2.17724
NM_019995	Promoter	chr3	54693883	chr3_54692303_54693883	54692303	Supt20	1.59056
NM_027148;NM_025442;NM_001163570	Promoter	chr3	54736598	chr3_54733961_54736598	54733961	Exosc8;Alg5	4.62962
NM_019483	Promoter	chr3	54756863	chr3_54754776_54756863	54754776	Smad9	2.46499
NM_133231	Promoter	chr3	54808353	chr3_54807414_54808353	54807414	Rfxap	1.77915
NM_001144988;NM_028937;NM_001290141;NM_177203;NM_001144987;NM_001290138;NR_110781;NR_110780;NM_007628;NR_040593;NR_110776;NM_144895	Intergenic	chr3	55099673	chr3_55095812_55099673	55095812	Ccdc169;Spg20;Sohlh2;4931419H13Rik;Ccna1	4.76592
NM_001144988;NM_001144987;NM_144895	Promoter	chr3	55113622	chr3_55111718_55113622	55111718	Spg20	4.27696
NM_001144988;NM_001144987;NM_144895	Promoter	chr3	55116701	chr3_55114028_55116701	55114028	Spg20	4.35124
NM_001144988;NM_028937;NM_001290141;NM_001195538;NM_177203;NM_019978;NM_001144987;NM_001290138;NR_110781;NR_110780;NM_001111053;NR_110776;NM_144895	Intergenic	chr3	55215003	chr3_55213316_55215003	55213316	Ccdc169;Dclk1;Sohlh2;Spg20	2.11306
NM_001195538;NM_019978;NM_001111053	Promoter	chr3	55243622	chr3_55241514_55243622	55241514	Dclk1	3.92286
NM_008536	Exon	chr3	57295983	chr3_57294419_57295983	57294419	Tm4sf1	2.21006
NM_008536	Intergenic	chr3	57306575	chr3_57304777_57306575	57304777	Tm4sf1	1.81882
NM_133784;NM_001168281	Exon	chr3	57502529	chr3_57500238_57502529	57500238	Wwtr1	1.59092
NM_133784;NM_001168281	Promoter	chr3	57577349	chr3_57575095_57577349	57575095	Wwtr1	3.99426
NM_011883;NM_001113413	Promoter	chr3	57736505	chr3_57735189_57736505	57735189	Rnf13	4.34259
NM_019410	Promoter	chr3	57848663	chr3_57845637_57848663	57845637	Pfn2	3.9088
NR_040538	Promoter	chr3	58164472	chr3_58163379_58164472	58163379	1700007F19Rik	1.61364
NR_040538	Intergenic	chr3	58169757	chr3_58167840_58169757	58167840	1700007F19Rik	2.74914
NR_040538	Intergenic	chr3	58204637	chr3_58202109_58204637	58202109	1700007F19Rik	2.01029
NR_040538	Intergenic	chr3	58254035	chr3_58251769_58254035	58251769	1700007F19Rik	1.9086
NM_001081229	Promoter	chr3	58417866	chr3_58416129_58417866	58416129	Tsc22d2	2.3561
NM_001005509;NM_030685	Promoter	chr3	58525993	chr3_58524360_58525993	58524360	Serp1;Eif2a	2.27388
NM_001081262	Promoter	chr3	58637403	chr3_58636084_58637403	58636084	Erich6	2.24431
NM_009174;NR_045167	Promoter	chr3	58693491	chr3_58691700_58693491	58691700	Siah2;4930593A02Rik	4.43959
NM_177855	Exon	chr3	59297137	chr3_59295762_59297137	59295762	Med12l	2.39035
NM_001253708;NM_001253709;NM_001253711;NM_001253710;NM_020007	Promoter	chr3	60503886	chr3_60501239_60503886	60501239	Mbnl1	6.62043
NM_001253713;NM_001253708;NM_001253709;NM_001253711;NM_001253710;NM_020007	Intron	chr3	60528653	chr3_60527526_60528653	60527526	Mbnl1	1.82206
NM_028712	Promoter	chr3	61366488	chr3_61363133_61366488	61363133	Rap2b	4.59608
NM_183191;NM_001177733;NM_001177732	Intergenic	chr3	63675926	chr3_63674455_63675926	63674455	Plch1	1.57506
NM_015728;NM_001272035	Promoter	chr3	63965617	chr3_63963209_63965617	63963209	Slc33a1	3.59616
NM_001033300	Promoter	chr3	63977036	chr3_63975705_63977036	63975705	Gmps	2.37268
NR_027955;NM_178892	Promoter	chr3	65529854	chr3_65527354_65529854	65527354	4931440P22Rik;Tiparp	4.2968
NR_106200	Promoter	chr3	65660029	chr3_65658473_65660029	65658473	Mir8120	2.19888
NM_001166659;NM_019937	Intergenic	chr3	65872365	chr3_65870924_65872365	65870924	Ccnl1;Lekr1	2.38314
NM_001166659;NM_019937	Intergenic	chr3	65928305	chr3_65926827_65928305	65926827	Ccnl1;Lekr1	2.40369
NM_001166659;NM_019937	Intergenic	chr3	65930703	chr3_65929277_65930703	65929277	Ccnl1;Lekr1	2.59553
NM_019937	Promoter	chr3	65959064	chr3_65956889_65959064	65956889	Ccnl1	2.99254
NM_145820;NM_019937	Intergenic	chr3	65975845	chr3_65973657_65975845	65973657	Ccnl1;Veph1	6.50324
NM_001282045	Promoter	chr3	68470870	chr3_68467733_68470870	68467733	Schip1	4.20232
NM_001282044	Promoter	chr3	68494625	chr3_68493666_68494625	68493666	Schip1	1.57217
NM_001282045;NM_001282044;NM_001113419;NM_001113420;NM_001113421;NM_013928	Intron	chr3	68610966	chr3_68608507_68610966	68608507	Schip1;Gm21949	4.2272
NM_026641;NM_133786	Promoter	chr3	69005558	chr3_69004607_69005558	69004607	Smc4;Ift80	2.06979
NM_025863	Promoter	chr3	69048250	chr3_69042760_69048250	69042760	Trim59	6.72464
NM_008467	Promoter	chr3	69127761	chr3_69125820_69127761	69125820	Kpna4	3.50746
NM_178726	Promoter	chr3	69318234	chr3_69315575_69318234	69315575	Ppm1l	5.76692
NM_020026	Promoter	chr3	69599743	chr3_69597919_69599743	69597919	B3galnt1	1.93204
NM_133787	Promoter	chr3	69723192	chr3_69722015_69723192	69722015	Nmd3	4.00183
NM_175193;NM_001291069	Promoter	chr3	75957711	chr3_75955851_75957711	75955851	Golim4	4.68659
NR_045502;NM_001099624	Intergenic	chr3	79182887	chr3_79180070_79182887	79180070	4921511C10Rik;Rapgef2	3.11586
NM_001162999	Promoter	chr3	79568413	chr3_79566611_79568413	79566611	Fnip2	3.7779
NM_026352	Promoter	chr3	79592254	chr3_79591391_79592254	79591391	Ppid	2.37304
NM_027495	Promoter	chr3	79843406	chr3_79842331_79843406	79842331	Tmem144	1.62626
NM_019971	Promoter	chr3	81037992	chr3_81036405_81037992	81036405	Pdgfc	1.65475
NM_172681	Promoter	chr3	84041127	chr3_84038470_84041127	84038470	D930015E06Rik	3.88031
NM_029797	Promoter	chr3	84156096	chr3_84155244_84156096	84155244	Mnd1	1.60715
NM_001271725;NM_001271726;NM_001271727	Intron	chr3	84230054	chr3_84228761_84230054	84228761	Trim2	2.36944
NM_001271726	Intron	chr3	84294496	chr3_84293332_84294496	84293332	Trim2	2.35177
NR_040752;NM_001271728;NM_030706;NM_001271725;NM_001271726;NM_001271727	Intergenic	chr3	84313651	chr3_84311652_84313651	84311652	Trim2;4930565D16Rik	1.84081
NR_040752;NM_030706;NM_001271725;NM_001271726;NM_001271727	Intergenic	chr3	84315772	chr3_84314126_84315772	84314126	Trim2;4930565D16Rik	2.14803
NR_040752;NM_030706;NM_001271725;NM_001271726;NM_001271727	Intergenic	chr3	84320491	chr3_84318155_84320491	84318155	Trim2;4930565D16Rik	5.71319
NM_001033301;NM_001205355;NR_040752;NM_001271725;NM_001271726;NM_001271727	Intergenic	chr3	84346848	chr3_84345206_84346848	84345206	Trim2;4930565D16Rik;Fhdc1	1.85884
NR_040752;NM_001081093;NM_001293801;NM_001033301;NM_001205355	Intergenic	chr3	84430589	chr3_84428929_84430589	84428929	Arfip1;Fhdc1;4930565D16Rik	1.62842
NM_001033301;NM_001205355	Promoter	chr3	84481823	chr3_84479424_84481823	84479424	Fhdc1	2.92366
NM_001081093;NM_001293801	Promoter	chr3	84583642	chr3_84581788_84583642	84581788	Arfip1	2.12243
NM_144896	Promoter	chr3	85575066	chr3_85573615_85575066	85573615	Pet112	2.35862
NM_016959;NR_004418	Promoter	chr3	86143593	chr3_86141745_86143593	86141745	Rps3a1;Rnu73b	3.49231
NM_001077687;NM_030695;NM_001077688	Promoter	chr3	86224971	chr3_86223652_86224971	86223652	Lrba	2.09106
NM_001195500;NM_027539;NM_001195497;NM_001195496;NM_001195499;NM_001195498	Promoter	chr3	86922262	chr3_86920459_86922262	86920459	Dclk2	4.27155
NM_001195500;NM_001289449;NM_007640;NM_027539;NR_038188;NM_001195497;NM_001195496;NM_001195499;NM_001195498;NM_007639	Intergenic	chr3	86945532	chr3_86943036_86945532	86943036	Cd1d2;Cd1d1;Dclk2	2.45021
NM_007639	Promoter	chr3	86999469	chr3_86997981_86999469	86997981	Cd1d1	1.58155
NM_130867;NM_001170985	Promoter	chr3	87173309	chr3_87171222_87173309	87171222	Kirrel	1.75716
NM_033573	Promoter	chr3	87886207	chr3_87885106_87886207	87885106	Prcc	2.49312
NM_008231	Promoter	chr3	87908380	chr3_87905587_87908380	87905587	Hdgf	8.87881
NM_008231	Intron	chr3	87911122	chr3_87909317_87911122	87909317	Hdgf	3.84425
NM_026591	Promoter	chr3	87920468	chr3_87919235_87920468	87919235	Mrpl24	2.48338
NM_177663;NM_153562	Promoter	chr3	87931061	chr3_87929555_87931061	87929555	Isg20l2;Rrnad1	2.75274
NM_007759	Promoter	chr3	87950842	chr3_87948412_87950842	87948412	Crabp2	3.19375
NM_001033484;NM_022031;NM_025663;NM_001109758;NM_007529;NM_172526;NM_001286857;NM_007759;NM_001110809;NM_177663;NM_016701;NM_144897	Intergenic	chr3	88036784	chr3_88035527_88036784	88035527	Bcan;Isg20l2;Crabp2;Apoa1bp;Ttc24;Gpatch4;Iqgap3;Nes;Hapln2	2.3734
NM_001110809;NM_025663;NM_001286857	Promoter	chr3	88044000	chr3_88042756_88044000	88042756	Gpatch4	4.65666
NM_001033484	Promoter	chr3	88083384	chr3_88081683_88083384	88081683	Iqgap3	2.1383
NM_001033484;NR_029817;NM_025663;NR_045997;NM_172526;NM_001286857;NM_001110809;NM_133665;NM_144897;NR_037276	Intergenic	chr3	88139524	chr3_88137983_88139524	88137983	Apoa1bp;Mir9-1;Mef2d;Ttc24;Gpatch4;Mir3093;1700113A16Rik;Iqgap3	4.10496
NM_133665	Promoter	chr3	88144101	chr3_88141692_88144101	88141692	Mef2d	6.74376
NM_133665	Promoter	chr3	88146578	chr3_88144349_88146578	88144349	Mef2d	2.92006
NM_133665	Intron	chr3	88149839	chr3_88148433_88149839	88148433	Mef2d	1.65475
NR_045997	Promoter	chr3	88178545	chr3_88176508_88178545	88176508	1700113A16Rik	10.6742
NM_009836;NM_029801	Promoter	chr3	88297942	chr3_88295465_88297942	88295465	Cct3;Tsacc	16.696
NM_178246;NM_024246	Promoter	chr3	88336569	chr3_88334886_88336569	88334886	Smg5;Tmem79	5.34755
NM_025928	Promoter	chr3	88411646	chr3_88408457_88411646	88408457	Pmf1	5.61619
NR_105978	Promoter	chr3	88442793	chr3_88439695_88442793	88439695	Mir7011	4.88059
NM_019390	Promoter	chr3	88491565	chr3_88489477_88491565	88489477	Lmna	2.61031
NM_019390	Promoter	chr3	88494441	chr3_88491846_88494441	88491846	Lmna	5.06845
NM_001111102;NM_001002011	Promoter	chr3	88504360	chr3_88503350_88504360	88503350	Lmna	2.61969
NM_033526;NM_001163490;NM_001163491;NM_025448;NM_031248;NM_001029890;NR_105978;NM_001145876;NM_001145877;NM_001163489;NR_035434;NM_178696;NM_019390;NM_001281795;NM_001002011;NM_025928;NM_001111102;NM_013658;NM_016899	Intergenic	chr3	88511074	chr3_88509412_88511074	88509412	Mir1905;Slc25a44;Rab25;Pmf1;Ubqln4;Ssr2;Mir7011;Sema4a;Lmna;Lamtor2;Mex3a	5.17555
NM_033526;NM_001163490;NM_001163491;NM_025448;NM_031248;NM_001029890;NR_105978;NM_001145876;NM_001145877;NM_001163489;NR_035434;NM_178696;NM_019390;NM_001281795;NM_001002011;NM_001111102;NM_013658;NM_016899	Intergenic	chr3	88513598	chr3_88511688_88513598	88511688	Mir1905;Slc25a44;Rab25;Ubqln4;Ssr2;Mir7011;Sema4a;Lmna;Lamtor2;Mex3a	3.46779
NM_001029890	Promoter	chr3	88532459	chr3_88530242_88532459	88530242	Mex3a	4.94946
NM_033526;NM_031248	Promoter	chr3	88554748	chr3_88552665_88554748	88552665	Ubqln4;Lamtor2	10.1499
NM_008487;NM_028814;NM_025448;NM_001029890;NM_016899;NM_181817;NR_035434;NM_033526;NM_031248;NM_001002011;NM_001198913;NM_001198912;NM_001198911;NM_001111102	Intergenic	chr3	88594993	chr3_88593744_88594993	88593744	Mir1905;2810403A07Rik;Rab25;Arhgef2;Rxfp4;Ubqln4;Ssr2;Lmna;Lamtor2;Mex3a	1.88444
NM_001198911	Promoter	chr3	88617787	chr3_88615726_88617787	88615726	Arhgef2	1.80259
NM_008487;NM_001198912;NM_001198913	Promoter	chr3	88622172	chr3_88620101_88622172	88620101	Arhgef2	2.70839
NM_028814	Promoter	chr3	88686695	chr3_88684722_88686695	88684722	2810403A07Rik	3.44183
NM_144898	Promoter	chr3	88914516	chr3_88913300_88914516	88913300	Msto1	5.07891
NM_022994;NM_001164533	Promoter	chr3	88951250	chr3_88949036_88951250	88949036	Dap3	3.82586
NM_028188;NM_001083807;NM_001083808	Promoter	chr3	89091592	chr3_89089591_89091592	89089591	Rusc1	3.63078
NM_001163432;NM_007712	Promoter	chr3	89165481	chr3_89164301_89165481	89164301	Clk2	2.2133
NM_011886	Promoter	chr3	89178304	chr3_89176864_89178304	89176864	Scamp3	2.18554
NM_013691;NM_013604;NM_001161824	Promoter	chr3	89214575	chr3_89213651_89214575	89213651	Thbs3;Mtx1	3.17175
NM_013605;NR_030579	Promoter	chr3	89228271	chr3_89227018_89228271	89227018	Muc1;Mir92b	1.97135
NM_183037;NM_025327;NR_121683;NM_001039466	Promoter	chr3	89248504	chr3_89245292_89248504	89245292	Trim46;Krtcap2	5.05691
NM_009057	Promoter	chr3	89271897	chr3_89269770_89271897	89269770	Slc50a1	5.64035
NM_010107;NM_001162425	Promoter	chr3	89281819	chr3_89277086_89281819	89277086	Efna1	5.6609
NM_025327;NM_001077411;NM_008094;NM_010108;NM_013691;NM_029974;NM_010107;NM_009565;NM_001039466;NR_030579;NM_001014995;NM_026767;NM_183037;NR_121683;NM_009057;NM_009614;NM_001161824;NM_007910;NM_001037722;NR_122037;NM_001162425;NM_013605;NM_013604	Intergenic	chr3	89289096	chr3_89287520_89289096	89287520	Zbtb7b;Efna4;Mir92b;Fam189b;Muc1;Gba;Efna3;Thbs3;Efna1;Krtcap2;Dcst1;Adam15;Mtx1;Trim46;Dpm3;Slc50a1	2.06149
NM_010108	Exon	chr3	89316641	chr3_89314844_89316641	89314844	Efna3	2.64745
NM_009614;NM_001037722	Promoter	chr3	89350670	chr3_89348681_89350670	89348681	Adam15	2.52016
NM_009565	Exon	chr3	89379399	chr3_89378113_89379399	89378113	Zbtb7b	1.74886
NR_040404;NR_040403;NM_009565	Promoter	chr3	89392609	chr3_89390185_89392609	89390185	Gm15417;Zbtb7b	3.87562
NR_040404;NM_009565	Promoter	chr3	89395785	chr3_89394838_89395785	89394838	Gm15417;Zbtb7b	1.69297
NM_016904;NM_011368;NM_001113331	Promoter	chr3	89419734	chr3_89417340_89419734	89417340	Cks1b;Shc1	7.27923
NM_016904;NM_011368;NM_001113331	Promoter	chr3	89422432	chr3_89420607_89422432	89420607	Cks1b;Shc1	1.69225
NM_001038587	Promoter	chr3	89715509	chr3_89714483_89715509	89714483	Adar	1.66412
NM_001146296;NM_019655	Promoter	chr3	89731417	chr3_89730122_89731417	89730122	Adar	1.64573
NM_027315	Promoter	chr3	89773822	chr3_89772522_89773822	89772522	Ube2q1	3.46419
NM_009602;NM_172530;NM_001081182;NM_027315;NM_010559	Intergenic	chr3	89863022	chr3_89860255_89863022	89860255	Ube2q1;Atp8b2;Chrnb2;She;Il6ra	2.61572
NM_010559	Intron	chr3	89897652	chr3_89895062_89897652	89895062	Il6ra	3.12812
NM_010559	Promoter	chr3	89913557	chr3_89912381_89913557	89912381	Il6ra	2.97054
NM_001081182	Promoter	chr3	89964463	chr3_89960405_89964463	89960405	Atp8b2	4.56399
NM_011826;NM_001282032;NR_045749	Promoter	chr3	89999432	chr3_89997977_89999432	89997977	Gm19710;Hax1	1.75535
NM_001165984;NM_001165985;NM_001165986;NM_001165987;NM_027500;NM_001165983;NM_001165988;NM_028475;NM_153489;NM_025762;NM_001287086;NM_001287087	Promoter	chr3	90054197	chr3_90051465_90054197	90051465	Ubap2l;4933434E20Rik	6.42139
NM_001271764;NM_001293749;NM_001253740;NM_001253738	Promoter	chr3	90080878	chr3_90079191_90080878	90079191	Tpm3	2.33807
NM_026677	Promoter	chr3	90220835	chr3_90219818_90220835	90219818	Rab13	1.75391
NM_206924	Promoter	chr3	90232580	chr3_90230918_90232580	90230918	Jtb	2.16642
NM_028881	Promoter	chr3	90255051	chr3_90253713_90255051	90253713	Crtc2	1.67133
NM_201407	Promoter	chr3	90266425	chr3_90264734_90266425	90264734	Dennd4b	3.3095
NM_201407;NM_139304;NM_026677;NM_206924;NR_105979;NM_145540;NM_178876;NM_030080;NR_033727;NM_001293741;NM_001190258;NM_028881;NM_029937;NM_011988;NM_027015;NM_013901	Intergenic	chr3	90293441	chr3_90291649_90293441	90291649	Ints3;Rps27;Nup210l;Rps27rt;Crtc2;Dennd4b;Creb3l4;Mir7012;Gatad2b;Slc39a1;Rab13;Slc27a3;Jtb	2.4942
NM_011988	Promoter	chr3	90390215	chr3_90388847_90390215	90388847	Slc27a3	1.6652
NM_145540;NM_178876	Promoter	chr3	90434403	chr3_90432811_90434403	90432811	Ints3	2.84469
NM_133854	Promoter	chr3	90491367	chr3_90490255_90491367	90490255	Snapin	3.73463
NM_001293777;NM_001293776;NM_023215;NM_001293779;NM_001293778;NM_001293782;NM_001293780;NM_001293781	Promoter	chr3	90510006	chr3_90508755_90510006	90508755	Chtop	3.77574
NM_011309;NM_009113	Promoter	chr3	90515616	chr3_90513944_90515616	90513944	S100a13;S100a1	2.59156
NM_001195760	Promoter	chr3	90588695	chr3_90585435_90588695	90585435	S100a2	5.27002
NM_011311;NM_011310	Promoter	chr3	90601804	chr3_90599763_90601804	90599763	S100a4;S100a3	2.22664
NM_011311	Promoter	chr3	90605508	chr3_90604016_90605508	90604016	S100a4	2.51223
NM_011313	Promoter	chr3	90615991	chr3_90612512_90615991	90612512	S100a6	6.05863
NM_009264	Promoter	chr3	92486633	chr3_92484827_92486633	92484827	Sprr1a	1.93709
NM_008412;NM_025984;NM_009264;NM_008574;NM_011478;NM_001166172;NM_001204427;NM_173070	Intergenic	chr3	92554155	chr3_92552832_92554155	92552832	Ivl;Smcp;Sprr4;Sprr3;Lce1a1;Lce6a;Sprr1a	1.60715
NM_033175;NM_001018079;NM_001254725;NM_001270426;NM_028798;NM_025501;NM_001034860;NM_001039594;NM_025420;NM_001177694	Intergenic	chr3	93026347	chr3_93025178_93026347	93025178	Lce3d;Lce3e;Lce3f;Lce1m;Lce3a;Lce3b;Lce3c;Crct1;Gm4858	2.1978
NM_016740	Promoter	chr3	93522351	chr3_93519278_93522351	93519278	S100a11	3.84894
NM_001163098;NM_027762;NM_009112;NM_016740	Intergenic	chr3	93537964	chr3_93536461_93537964	93536461	S100a11;S100a10;Tchh;Tchhl1	1.67314
NM_009112	Promoter	chr3	93556402	chr3_93555067_93556402	93555067	S100a10	2.31318
NM_001007222;NM_027762;NM_009112;NM_148949;NM_016740	Intergenic	chr3	93569599	chr3_93567833_93569599	93567833	S100a11;S100a10;Tdpoz1;Tchhl1;Tdpoz2	2.00668
NM_001007222;NM_027762;NM_009112;NM_148949;NM_016740	Intergenic	chr3	93573082	chr3_93571796_93573082	93571796	S100a11;S100a10;Tdpoz1;Tchhl1;Tdpoz2	1.71605
NM_001007222;NM_148949;NM_009112;NM_016740	Intergenic	chr3	93580435	chr3_93578945_93580435	93578945	S100a11;S100a10;Tdpoz1;Tdpoz2	1.56352
NM_001146107;NM_001136117;NM_029431;NM_025416	Intergenic	chr3	94271358	chr3_94268871_94271358	94268871	Them5;Them4;C2cd4d;Gm10696	2.11666
NM_001082484;NM_029721	Promoter	chr3	94583133	chr3_94580573_94583133	94580573	Snx27	3.2161
NM_001293728;NM_011656	Intron	chr3	94650214	chr3_94648684_94650214	94648684	Tuft1	1.88156
NM_017395	Promoter	chr3	94954824	chr3_94953261_94954824	94953261	Rfx5	2.31751
NM_030074	Promoter	chr3	95016495	chr3_95014120_95016495	95014120	Zfp687	4.97398
NM_030074;NM_001293715;NM_175356;NM_001293716;NM_027206;NR_106201;NR_105980;NM_009336;NM_001293707;NM_001282017;NM_008847;NM_017395;NM_008951;NM_153121;NM_027013;NM_001163573;NR_106175;NM_016712	Intergenic	chr3	95056027	chr3_95053931_95056027	95053931	Tmod4;Lysmd1;Pi4kb;Zfp687;Rfx5;Pip5k1a;Mir8099-1;Scnm1;Tnfaip8l2;Mir7013;Psmd4;Mir8099-2;Vps72	2.72642
NM_009336	Promoter	chr3	95111896	chr3_95110306_95111896	95110306	Vps72	2.32689
NM_172512;NR_108026;NM_029885	Promoter	chr3	95218931	chr3_95216886_95218931	95216886	Gabpb2;Gm16740	5.05187
NM_172395;NM_019914;NM_001038708	Promoter	chr3	95229375	chr3_95227979_95229375	95227979	Mllt11;Cdc42se1	2.78375
NM_172395;NM_019914;NM_001038708	Promoter	chr3	95231026	chr3_95230014_95231026	95230014	Mllt11;Cdc42se1	1.69117
NM_199475;NM_173347;NM_133858	Promoter	chr3	95284150	chr3_95280439_95284150	95280439	Fam63a;Prune	6.19349
NM_029885;NM_001024841;NM_001163642;NM_023628;NR_108026;NM_019914;NM_029789;NM_172512;NM_199475;NM_134253;NM_001085383;NM_001168356;NM_001038708;NM_172395;NM_018877;NM_001163641;NR_015490;NM_173347;NM_133858	Intergenic	chr3	95311556	chr3_95311050_95311556	95311050	Gabpb2;Bnipl;Cers2;Prune;Anxa9;Gm16740;Cdc42se1;Fam63a;Gm128;Mllt11;Setdb1;4930558C23Rik	2.18049
NM_029789	Promoter	chr3	95316692	chr3_95313359_95316692	95313359	Cers2	9.80192
NM_001163641;NM_001163642;NM_018877	Promoter	chr3	95357494	chr3_95355783_95357494	95355783	Setdb1	2.2746
NM_001037737;NM_009709	Promoter	chr3	95435509	chr3_95433304_95435509	95433304	Arnt	2.10224
NM_001026212;NM_019561	Promoter	chr3	95625801	chr3_95624947_95625801	95624947	Ensa	2.23818
NM_008562	Promoter	chr3	95660044	chr3_95658295_95660044	95658295	Mcl1	2.45994
NM_008562	Exon	chr3	95664863	chr3_95662850_95664863	95662850	Mcl1	2.50033
NM_144899	Promoter	chr3	95689050	chr3_95686278_95689050	95686278	Adamtsl4	6.84472
NM_001026212;NM_008562;NM_027931;NM_001252653;NR_105981;NM_019561;NM_001081293;NM_007899;NM_144899;NM_001177669;NM_001177670;NM_146133;NM_001163618;NM_001163619;NM_001163617	Intergenic	chr3	95708405	chr3_95707105_95708405	95707105	Tars2;Adamtsl4;Golph3l;Ecm1;Mir7014;Ensa;Rprd2;Mcl1	1.80656
NM_001026212;NM_008562;NM_027931;NM_001252653;NR_105981;NM_019561;NM_001081293;NM_007899;NM_144899;NM_001163617;NM_001163618;NM_001163619	Intergenic	chr3	95727400	chr3_95725748_95727400	95725748	Tars2;Adamtsl4;Ecm1;Mir7014;Ensa;Rprd2;Mcl1	2.02796
NM_001163618;NM_001163619;NM_001163617;NM_027931	Promoter	chr3	95755268	chr3_95753332_95755268	95753332	Tars2	2.17724
NM_001081293	Promoter	chr3	95820352	chr3_95817685_95820352	95817685	Rprd2	5.73663
NM_001033302	Promoter	chr3	95883543	chr3_95881367_95883543	95881367	Ciart	6.57247
NM_146104;NM_153513;NM_146134	Promoter	chr3	95892487	chr3_95891061_95892487	95891061	Aph1a;BC028528	1.71605
NM_001253758;NM_001253757;NM_023210	Promoter	chr3	95930144	chr3_95928052_95930144	95928052	Anp32e	3.36034
NM_001033302;NM_001253758;NM_078479;NM_023320;NR_040446;NM_011797;NM_153513;NM_001253757;NM_023210;NM_013841;NM_146104;NM_027541;NR_045872;NM_146134	Intergenic	chr3	95951559	chr3_95950028_95951559	95950028	Vps45;Aph1a;Gm9054;Ciart;Mrps21;Anp32e;BC028528;Prpf3;Plekho1;Car14;C920021L13Rik	1.58551
NM_001033302;NM_001253758;NR_035496;NM_023320;NM_011797;NM_153513;NM_001253757;NM_023210;NM_013841;NM_146104;NR_040446;NR_045872;NM_146134	Intergenic	chr3	95981428	chr3_95979317_95981428	95979317	Vps45;Ciart;Gm9054;Aph1a;Anp32e;BC028528;Mir1946b;Plekho1;Car14;C920021L13Rik	2.37521
NM_023320	Promoter	chr3	95995289	chr3_95993126_95995289	95993126	Plekho1	1.87471
NM_001025614;NM_001025613	Promoter	chr3	96105913	chr3_96103902_96105913	96103902	Otud7b	2.32292
NM_181409	Promoter	chr3	96162356	chr3_96160500_96162356	96160500	Mtmr11	2.43326
NM_153053	Promoter	chr3	96173746	chr3_96171853_96173746	96171853	Sf3b4	2.71164
NM_001009935;NM_001293701;NR_001579;NM_027241;NM_001256181;NM_001256180;NM_023719;NM_027126;NR_040409	Intergenic	chr3	96485600	chr3_96485531_96485600	96485531	Terc;Hfe2;Gm15441;Polr3gl;BC107364;Txnip	2.40081
NM_011069;NM_001162388;NM_001081053;NM_001009935;NM_001293701;NM_001024851;NR_003619;NM_001081139;NM_025875;NM_027241;NM_001162387;NR_027844;NR_027845;NM_023719;NM_001163170;NM_001102407;NM_027126;NR_040409	Intergenic	chr3	96577227	chr3_96576163_96577227	96576163	Rbm8a;6330549D23Rik;Gm15441;Hfe2;Ankrd34a;Lix1l;Polr3gl;Ankrd35;Itga10;Pex11b;Txnip	2.37485
NM_001163170	Promoter	chr3	96602396	chr3_96600781_96602396	96600781	Lix1l	2.14731
NM_026406;NM_028925	Promoter	chr3	96728249	chr3_96727204_96728249	96727204	Rnf115;Polr3c	1.58119
NM_019800	Promoter	chr3	97159714	chr3_97158583_97159714	97158583	Acp6	1.58912
NR_105813;NM_029933	Intergenic	chr3	97298605	chr3_97297675_97298605	97297675	Mir378c;Bcl9	2.20465
NM_026539	Promoter	chr3	97610258	chr3_97609137_97610258	97609137	Chd1l	2.88833
NM_182997	Promoter	chr3	97658931	chr3_97657322_97658931	97657322	Prkab2	2.35321
NM_178080;NR_110360	Promoter	chr3	97768856	chr3_97767249_97768856	97767249	Pde4dip	2.41523
NM_010928	Promoter	chr3	98014188	chr3_98012393_98014188	98012393	Notch2	2.9572
NM_010928	Intron	chr3	98057673	chr3_98055727_98057673	98055727	Notch2	2.56992
NM_010928	Exon	chr3	98107637	chr3_98105469_98107637	98105469	Notch2	1.8116
NM_016966	Promoter	chr3	98340040	chr3_98338384_98340040	98338384	Phgdh	4.34006
NM_027462	Promoter	chr3	99141990	chr3_99140823_99141990	99140823	Wars2	2.01534
NM_009323	Promoter	chr3	99252796	chr3_99251520_99252796	99251520	Tbx15	1.63996
NM_175552;NM_010269;NR_104341	Promoter	chr3	100162848	chr3_100161440_100162848	100161440	Wdr3;Gdap2	2.06402
NM_010763	Promoter	chr3	100686818	chr3_100685805_100686818	100685805	Man1a2	1.65944
NM_001165953;NM_001165952;NM_194343	Promoter	chr3	100923148	chr3_100921676_100923148	100921676	Trim45	2.55117
NM_011197	Intron	chr3	101048177	chr3_101046223_101048177	101046223	Ptgfrn	1.96918
NM_011197	Promoter	chr3	101109598	chr3_101108658_101109598	101108658	Ptgfrn	1.63023
NM_144900;NM_207205	Intergenic	chr3	101517732	chr3_101516333_101517732	101516333	Atp1a1;Igsf3	1.90319
NM_144900	Promoter	chr3	101605471	chr3_101604137_101605471	101604137	Atp1a1	3.26839
NM_013609;NM_001112698	Promoter	chr3	102472569	chr3_102468938_102472569	102468938	Ngf	4.49692
NM_013609;NM_001112698	Intron	chr3	102475939	chr3_102474234_102475939	102474234	Ngf	2.59084
NM_013609;NM_001112698	Intron	chr3	102491266	chr3_102489362_102491266	102489362	Ngf	2.48879
NM_144901;NM_001161854	Promoter	chr3	103021036	chr3_103019407_103021036	103019407	Csde1	2.91825
NM_010937	Promoter	chr3	103059530	chr3_103057831_103059530	103057831	Nras	4.11037
NM_001033303;NM_026602;NM_025679;NM_144901;NM_001161854;NR_106164;NM_010937;NM_177857	Intergenic	chr3	103103324	chr3_103101347_103103324	103101347	Dennd2c;Csde1;Sike1;Ampd1;Nras;Bcas2;Mir3473f	2.80647
NM_177857	Exon	chr3	103142174	chr3_103140641_103142174	103140641	Dennd2c	1.98685
NM_026602	Promoter	chr3	103172262	chr3_103170035_103172262	103170035	Bcas2	1.9681
NM_001079830;NM_053170	Promoter	chr3	103280316	chr3_103278841_103280316	103278841	Trim33	2.59553
NR_106164	Intron	chr3	103406590	chr3_103405882_103406590	103405882	Mir3473f	1.60535
NM_018800;NM_001276679;NR_106164;NM_001276680;NM_001276681;NM_001276677;NM_001276676	Intron	chr3	103601858	chr3_103600156_103601858	103600156	Syt6;Mir3473f	2.4109
NM_010432;NM_001301306;NM_001301304;NR_125731	Promoter	chr3	103791990	chr3_103790857_103791990	103790857	Hipk1	1.88228
NR_040412	Promoter	chr3	103802480	chr3_103801251_103802480	103801251	Gm15471	1.86894
NM_172684	Promoter	chr3	103915531	chr3_103913315_103915531	103913315	Rsbn1	3.41659
NM_001163469;NM_001163468;NR_030676;NM_013629;NM_001163467	Promoter	chr3	103969276	chr3_103967169_103969276	103967169	Phtf1;Phtf1os	3.40036
NM_133853;NM_001159354	Intergenic	chr3	104297018	chr3_104294933_104297018	104294933	Magi3	2.14731
NM_001025067	Intergenic	chr3	104360010	chr3_104358687_104360010	104358687	Lrig2	1.81918
NM_009196	Promoter	chr3	104640181	chr3_104637590_104640181	104637590	Slc16a1	5.91728
NM_009196;NM_183224	Intergenic	chr3	104676560	chr3_104674958_104676560	104674958	Slc16a1;Fam19a3	1.62265
NM_007484;NM_001291859	Promoter	chr3	104789317	chr3_104787362_104789317	104787362	Rhoc	2.21799
NM_001253702;NM_001253703;NM_009797;NR_045578;NM_153091	Promoter	chr3	104866148	chr3_104863716_104866148	104863716	St7l;Capza1	3.55361
NM_001163333;NM_001163332;NM_030249	Intron	chr3	105030571	chr3_105030500_105030571	105030500	Cttnbp2nl	1.60066
NM_017397	Promoter	chr3	105688535	chr3_105686837_105688535	105686837	Ddx20	1.90788
NM_009725;NM_027432	Promoter	chr3	105960772	chr3_105958950_105960772	105958950	Wdr77;Atp5f1	4.17744
NM_001286986;NM_001286987;NM_133869;NM_001025582;NM_026013;NM_001293694	Promoter	chr3	106548914	chr3_106547262_106548914	106547262	Dram2;Cept1	1.8336
NM_028081;NM_001286685;NM_001039488	Promoter	chr3	106722992	chr3_106720702_106722992	106720702	Lrif1	3.61059
NM_001045807	Promoter	chr3	107334539	chr3_107331923_107334539	107331923	Rbm15	7.93226
NM_153563	Promoter	chr3	107632438	chr3_107630598_107632438	107630598	Strip1	2.03229
NM_145542	Promoter	chr3	107697691	chr3_107693961_107697691	107693961	Ahcyl1	4.01409
NM_007778;NM_001113529	Exon	chr3	107741086	chr3_107739155_107741086	107739155	Csf1	2.68423
NM_007778;NM_001113529	Exon	chr3	107744290	chr3_107742480_107744290	107742480	Csf1	1.94394
NM_007778;NM_001113530;NM_001113529	Intron	chr3	107752353	chr3_107750994_107752353	107750994	Csf1	1.62482
NM_007778;NM_001113530;NM_001113529	Promoter	chr3	107761091	chr3_107759256_107761091	107759256	Csf1	1.73047
NM_145542;NM_007778;NM_133867;NM_001113530;NM_001113529	Intergenic	chr3	107777317	chr3_107774676_107777317	107774676	Eps8l3;Ahcyl1;Csf1	3.53595
NM_145542;NM_007778;NM_133867;NM_001113530;NM_001113529	Intergenic	chr3	107788229	chr3_107786252_107788229	107786252	Eps8l3;Ahcyl1;Csf1	1.57902
NM_133867;NM_145542;NM_001113529;NM_007778;NR_015459;NM_001113530	Intergenic	chr3	107794088	chr3_107792922_107794088	107792922	4933431E20Rik;Eps8l3;Ahcyl1;Csf1	1.79682
NM_133867;NM_010360;NM_145542;NM_001113529;NM_007778;NR_015459;NM_001113530	Intergenic	chr3	107798105	chr3_107795927_107798105	107795927	4933431E20Rik;Eps8l3;Ahcyl1;Csf1;Gstm5	2.53423
NM_133867;NM_010360;NM_001113529;NM_007778;NR_015459;NM_001113530	Intergenic	chr3	107823379	chr3_107821835_107823379	107821835	4933431E20Rik;Eps8l3;Csf1;Gstm5	2.45057
NM_026672;NM_133867;NM_010360;NM_001113529;NM_007778;NR_015459;NM_001113530	Intergenic	chr3	107830572	chr3_107829314_107830572	107829314	4933431E20Rik;Eps8l3;Csf1;Gstm7;Gstm5	2.02832
NM_010358	Promoter	chr3	108018851	chr3_108016644_108018851	108016644	Gstm1	2.8126
NM_001289720;NM_028779;NM_001289719	Promoter	chr3	108087533	chr3_108085405_108087533	108085405	Ampd2	7.54751
NM_010306	Promoter	chr3	108147441	chr3_108145184_108147441	108145184	Gnai3	2.884
NM_001081320;NM_028061	Promoter	chr3	108201611	chr3_108200229_108201611	108200229	Cyb561d1	2.40369
NM_001289545;NM_175183	Promoter	chr3	108211500	chr3_108210226_108211500	108210226	Atxn7l2	1.60102
NM_011967	Promoter	chr3	108257592	chr3_108256226_108257592	108256226	Psma5	1.80007
NM_001204979;NM_011319	Promoter	chr3	108445418	chr3_108444260_108445418	108444260	Sars	1.65186
NM_026198	Promoter	chr3	108563775	chr3_108561775_108563775	108561775	Tmem167b	3.34483
NM_181400	Promoter	chr3	108592561	chr3_108590032_108592561	108590032	Wdr47	2.2764
NM_177859	Intron	chr3	108767954	chr3_108766766_108767954	108766766	Aknad1	2.227
NM_177859	Exon	chr3	108772901	chr3_108771746_108772901	108771746	Aknad1	1.68684
NM_177859	Exon	chr3	108782244	chr3_108780999_108782244	108780999	Aknad1	2.05717
NM_011504	Promoter	chr3	108841592	chr3_108839598_108841592	108839598	Stxbp3a	3.09567
NM_177091;NM_001165965	Exon	chr3	108857378	chr3_108856029_108857378	108856029	Fndc7	1.67999
NM_177091;NM_001165965	Intron	chr3	108858877	chr3_108857979_108858877	108857979	Fndc7	1.94935
NM_177091;NM_001165965	Exon	chr3	108881812	chr3_108880131_108881812	108880131	Fndc7	2.29876
NM_025845	Promoter	chr3	108912236	chr3_108910665_108912236	108910665	Prpf38b	4.24883
NM_172685	Promoter	chr3	109124570	chr3_109123126_109124570	109123126	Slc25a24	1.57145
NM_172685	Intron	chr3	109165578	chr3_109164127_109165578	109164127	Slc25a24	2.04166
NM_020505;NM_172685	Intergenic	chr3	109255152	chr3_109253441_109255152	109253441	Vav3;Slc25a24	1.99478
NM_020505	Promoter	chr3	109341640	chr3_109339613_109341640	109339613	Vav3	2.21583
NR_024139;NM_178891	Promoter	chr3	110251298	chr3_110249730_110251298	110249730	Prmt6	2.87823
NM_007901	Promoter	chr3	115716498	chr3_115711833_115716498	115711833	S1pr1	4.08476
NR_015487;NM_027193;NR_027894;NR_027895	Promoter	chr3	115889231	chr3_115886905_115889231	115886905	Dph5;A930005H10Rik	6.1459
NM_021388;NM_001163515;NM_023214;NM_001163514	Promoter	chr3	116008303	chr3_116007159_116008303	116007159	Slc30a7;Extl2	4.33681
NM_011693	Promoter	chr3	116129000	chr3_116125955_116129000	116125955	Vcam1	3.33258
NM_001289571;NM_001289568;NM_028349	Promoter	chr3	116596302	chr3_116594401_116596302	116594401	Sass6	1.76653
NM_023245;NM_001113478;NM_009146;NR_040596;NM_001081326	Intergenic	chr3	116906268	chr3_116904779_116906268	116904779	Palmd;Agl;Frrs1;4930455H04Rik	1.65258
NM_019550	Promoter	chr3	119784101	chr3_119781820_119784101	119781820	Ptbp2	2.68243
NM_024178	Promoter	chr3	121293695	chr3_121291337_121293695	121291337	Alg14	3.3506
NM_024178;NM_145394;NM_028044	Intergenic	chr3	121380426	chr3_121378798_121380426	121378798	Slc44a3;Alg14;Cnn3	3.40253
NM_028044	Promoter	chr3	121427571	chr3_121424796_121427571	121424796	Cnn3	3.35421
NR_036458;NM_001033814;NM_145394;NR_036456;NR_036457	Intergenic	chr3	121577793	chr3_121576876_121577793	121576876	Slc44a3;A730020M07Rik;4930432M17Rik	1.58299
NR_036458;NM_001033814;NM_145394;NR_036456;NR_036457	Intergenic	chr3	121590112	chr3_121588609_121590112	121588609	Slc44a3;A730020M07Rik;4930432M17Rik	1.86569
NR_036458;NM_001033814;NM_145394;NR_036456;NR_036457	Intergenic	chr3	121599179	chr3_121597474_121599179	121597474	Slc44a3;A730020M07Rik;4930432M17Rik	2.3496
NR_036458;NM_001033814;NM_145394;NR_036456;NR_036457	Intergenic	chr3	121606099	chr3_121603615_121606099	121603615	Slc44a3;A730020M07Rik;4930432M17Rik	2.30309
NR_036456	Exon	chr3	121636053	chr3_121635109_121636053	121635109	A730020M07Rik	2.09142
NR_036458;NM_001033814;NM_010171;NR_036456;NR_036457	Intergenic	chr3	121651494	chr3_121649943_121651494	121649943	4930432M17Rik;A730020M07Rik;F3	1.78889
NM_010171	Promoter	chr3	121724729	chr3_121722800_121724729	121722800	F3	4.33465
NM_008991	Promoter	chr3	121815527	chr3_121814210_121815527	121814210	Abcd3	2.66079
NM_172525	Intron	chr3	121969282	chr3_121967719_121969282	121967719	Arhgap29	1.58011
NM_008129	Promoter	chr3	122246541	chr3_122245082_122246541	122245082	Gclm	1.8437
NM_013867	Intron	chr3	122483024	chr3_122481498_122483024	122481498	Bcar3	2.07267
NM_013867	Intron	chr3	122510209	chr3_122508852_122510209	122508852	Bcar3	2.59985
NM_133857	Promoter	chr3	122984828	chr3_122983142_122984828	122983142	Usp53	1.85956
NR_028574;NR_028573	Promoter	chr3	123509513	chr3_123507597_123509513	123507597	Snora24;Snhg8	3.97298
NM_023813;NM_001293663;NM_001293665;NM_001293664;NM_001293666;NM_001025439;NM_001025438	Promoter	chr3	126598185	chr3_126596417_126598185	126596417	Camk2d	2.73544
NR_105029;NR_105030	Intergenic	chr3	127258297	chr3_127257385_127258297	127257385	LOC100862268	1.79718
	Intergenic	chr3	127409576	chr3_127407834_127409576	127407834		2.1776
NM_138593;NM_197997	Promoter	chr3	127554226	chr3_127552666_127554226	127552666	Zgrf1;Larp7	3.74437
NM_145964	Promoter	chr3	127838220	chr3_127836979_127838220	127836979	Ap1ar	1.98901
	Intergenic	chr3	128566464	chr3_128565192_128566464	128565192		1.76978
NM_130450	Promoter	chr3	129534960	chr3_129532140_129534960	129532140	Elovl6	3.86913
NM_026578	Promoter	chr3	129831924	chr3_129830463_129831924	129830463	Gar1	5.74889
NM_025779;NM_001293644	Intron	chr3	129938399	chr3_129937353_129938399	129937353	Ccdc109b	1.60823
NM_025779;NM_001293644	Promoter	chr3	129970367	chr3_129968400_129970367	129968400	Ccdc109b	2.83748
NM_207209	Promoter	chr3	130061787	chr3_130059588_130061787	130059588	Sec24b	2.29516
NM_001287581;NM_026724;NM_001005859;NM_001199350	Promoter	chr3	130731055	chr3_130728689_130731055	130728689	Rpl34-ps1;Rpl34	2.85768
	Intergenic	chr3	130886707	chr3_130884838_130886707	130884838		2.75022
NM_027816	Promoter	chr3	131303541	chr3_131302218_131303541	131302218	Cyp2u1	1.75571
NM_011863;NM_001289479;NM_001289478;NM_001289477	Intergenic	chr3	131491305	chr3_131489347_131491305	131489347	Papss1	2.45562
NM_011863;NM_001289479;NM_001289478;NM_001289477	Promoter	chr3	131565127	chr3_131563936_131565127	131563936	Papss1	1.6396
NM_173032;NM_007926;NM_001163455	Promoter	chr3	132684669	chr3_132683312_132684669	132683312	Tbck;Aimp1	2.04455
NM_026231;NM_027927	Promoter	chr3	133092488	chr3_133091100_133092488	133091100	Ints12;Gstcd	3.95711
NM_025902	Promoter	chr3	135423577	chr3_135422275_135423577	135422275	Cisd2	2.39792
NR_030689;NM_025356	Promoter	chr3	135439681	chr3_135437008_135439681	135437008	Ube2d3;4930539J05Rik	6.62656
NM_016750	Promoter	chr3	137864607	chr3_137863288_137864607	137863288	H2afz	1.85487
NM_019920	Promoter	chr3	137918820	chr3_137918134_137918820	137918134	Lamtor3	1.62229
NM_175389;NM_001163457	Promoter	chr3	138145122	chr3_138143065_138145122	138143065	Mttp;Trmt10a	15.8061
NM_007410	Promoter	chr3	138443805	chr3_138442179_138443805	138442179	Adh5	7.48801
NM_175224	Promoter	chr3	138490055	chr3_138488263_138490055	138488263	Metap1	4.51711
NM_007917;NR_035481	Promoter	chr3	138527090	chr3_138526009_138527090	138526009	Eif4e;Mir1956	1.72831
NM_198659	Promoter	chr3	139206994	chr3_139205225_139206994	139205225	Stpg2	2.76609
NM_019809;NM_019808;NM_001190852;NM_001190853;NM_001190856;NM_001190857;NM_001190854;NM_001190855;NM_022554	Promoter	chr3	142395759	chr3_142393828_142395759	142393828	Pdlim5	1.5866
NM_018734;NM_001289493;NM_001289492	Promoter	chr3	142560956	chr3_142559497_142560956	142559497	Gbp3	1.77699
NM_178654	Promoter	chr3	142883019	chr3_142880080_142883019	142880080	Pkn2	4.89105
NM_010723;NM_001161769;NM_001161770	Promoter	chr3	144203655	chr3_144201336_144203655	144201336	Lmo4	2.88328
NM_010723;NM_001161769;NM_001161770	Promoter	chr3	144205512	chr3_144203965_144205512	144203965	Lmo4	2.98857
NM_053102;NM_011828	Promoter	chr3	144571176	chr3_144569255_144571176	144569255	Hs2st1;Sep15	3.63799
NM_019464;NM_001282042;NM_053102;NM_001282037;NM_009899;NM_011828	Intergenic	chr3	144666115	chr3_144664766_144666115	144664766	Hs2st1;Clca1;Sh3glb1;Sep15	2.48158
NM_019464;NM_001282042;NM_053102;NM_001282037;NM_009899;NM_011828	Intergenic	chr3	144670818	chr3_144668474_144670818	144668474	Hs2st1;Clca1;Sh3glb1;Sep15	1.71172
NM_001162538;NM_001162539;NM_025714	Promoter	chr3	145119471	chr3_145118224_145119471	145118224	Odf2l	2.16498
NM_001081094	Promoter	chr3	145576695	chr3_145575595_145576695	145575595	Znhit6	2.11738
NM_010516	Promoter	chr3	145653975	chr3_145647487_145653975	145647487	Cyr61	9.55491
NM_026993;NM_010516;NM_001081094	Intergenic	chr3	145685790	chr3_145684683_145685790	145684683	Cyr61;Znhit6;Ddah1	2.16102
NM_009740	Promoter	chr3	145924892	chr3_145923877_145924892	145923877	Bcl10	1.58047
NM_001166064	Promoter	chr3	145989135	chr3_145987498_145989135	145987498	Syde2	2.76753
NM_010318;NM_027617	Promoter	chr3	146502101	chr3_146499139_146502101	146499139	Spata1;Gng5	4.58887
NM_027332;NM_027371	Promoter	chr3	146521949	chr3_146520532_146521949	146520532	Rpf1	3.67081
NM_027594	Promoter	chr3	146853255	chr3_146851879_146853255	146851879	Ttll7	2.07159
	Intergenic	chr3	147803543	chr3_147801702_147803543	147801702		2.61536
NM_001081298	Intergenic	chr3	148959938	chr3_148958684_148959938	148958684	Lphn2	1.69982
NM_016867	Intron	chr3	152106281	chr3_152104583_152106281	152104583	Gipc2	1.57542
NM_016867	Intron	chr3	152123283	chr3_152120926_152123283	152120926	Gipc2	2.65538
NM_025926	Promoter	chr3	152192616	chr3_152191726_152192616	152191726	Dnajb4	1.74922
NM_027287;NM_057172	Promoter	chr3	152212207	chr3_152208726_152212207	152208726	Fubp1;Dnajb4	7.26048
NM_001287139;NM_001080755	Promoter	chr3	152397812	chr3_152395685_152397812	152395685	Zzz3	7.92217
NM_001081277	Intron	chr3	152471128	chr3_152469055_152471128	152469055	Ak5	3.94197
NM_001081277	Exon	chr3	152479021	chr3_152477619_152479021	152477619	Ak5	3.27055
NM_001081277	Intron	chr3	152485154	chr3_152483620_152485154	152483620	Ak5	2.24107
NR_028525;NR_028097;NR_028096;NR_028095;NM_001163479;NR_028098;NR_028094;NR_028561;NM_011231;NM_001163478	Promoter	chr3	153913689	chr3_153912096_153913689	153912096	Rabggtb;Snord45b;Snord45c	3.90086
NM_007382	Promoter	chr3	153945136	chr3_153942911_153945136	153942911	Acadm	3.49664
	Intergenic	chr3	155307195	chr3_155304949_155307195	155304949		1.59164
NM_017381	Intergenic	chr3	157442903	chr3_157441001_157442903	157441001	Zranb2	3.06393
NM_017381	Promoter	chr3	157535086	chr3_157534115_157535086	157534115	Zranb2	1.88697
NM_001093753	Promoter	chr3	158032426	chr3_158030799_158032426	158030799	Srsf11	1.95656
NM_001289524;NM_001289525;NM_001093752;NM_024194	Promoter	chr3	158037367	chr3_158036118_158037367	158036118	Lrrc40;Srsf11	1.66376
NM_021518	Promoter	chr4	8537138	chr4_8535591_8537138	8535591	Rab2a	3.09819
NM_001037134;NM_009830;NM_001282943	Promoter	chr4	11192609	chr4_11190345_11192609	11190345	Ccne2	4.78214
NM_001159595;NM_178112	Promoter	chr4	11254578	chr4_11253003_11254578	11253003	Ints8	1.96341
NM_001081183	Promoter	chr4	11486501	chr4_11485154_11486501	11485154	1110037F02Rik	1.78492
NM_001033453;NM_001098230;NM_001290391;NM_001290387;NM_001098231;NR_040577	Promoter	chr4	11967117	chr4_11965136_11967117	11965136	1700123M08Rik;Pdp1	2.43939
NM_198957;NM_177861;NR_110955	Promoter	chr4	12090281	chr4_12089032_12090281	12089032	Tmem67;Rbm12b2	2.07123
NM_001111026	Promoter	chr4	13745394	chr4_13742721_13745394	13742721	Runx1t1	3.06285
NM_181401	Promoter	chr4	15266889	chr4_15265079_15266889	15265079	Tmem64	2.56019
NM_013752	Promoter	chr4	15958861	chr4_15957645_15958861	15957645	Nbn	2.52918
NR_045765;NM_138952;NM_145950	Intergenic	chr4	16098380	chr4_16095958_16098380	16095958	Osgin2;Ripk2;A530072M11Rik	2.08709
NM_172865	Promoter	chr4	26347111	chr4_26345895_26347111	26345895	Manea	1.57938
	Intergenic	chr4	29716436	chr4_29714765_29716436	29714765		1.68504
	Intergenic	chr4	32251195	chr4_32249722_32251195	32249722		3.06141
NM_001122978;NM_011997	Promoter	chr4	32616239	chr4_32614816_32616239	32614816	Casp8ap2	1.62951
NM_001081392	Promoter	chr4	32657794	chr4_32656547_32657794	32656547	Mdn1	4.12191
NM_001034867;NM_177774;NM_001033225;NM_011884;NM_008075	Intergenic	chr4	33262077	chr4_33260832_33262077	33260832	Gabrr1;Rngtt;Srsf12;Pnrc1;Pm20d2	1.73372
NM_013889	Promoter	chr4	34883695	chr4_34882129_34883695	34882129	Zfp292	1.61725
NM_001081343	Promoter	chr4	35226535	chr4_35224981_35226535	35224981	3110043O21Rik	2.12099
NM_007386	Promoter	chr4	40144059	chr4_40142199_40144059	40142199	Aco1	3.53955
NR_045265;NM_134097	Promoter	chr4	40270131	chr4_40268662_40270131	40268662	Topors;Toporsos	2.61356
NM_025545;NR_040644;NM_001025444;NM_001025445	Intergenic	chr4	40607485	chr4_40606558_40607485	40606558	Aptx;4933428C19Rik	1.84153
NM_025545;NM_001025444;NM_001025445	Promoter	chr4	40704369	chr4_40702870_40704369	40702870	Aptx	2.40982
NR_029594;NM_001164671;NM_008298;NM_001164672;NR_077226;NR_077221	Promoter	chr4	40723231	chr4_40721413_40723231	40721413	Gm6297;Dnaja1;Mir207	2.42136
NM_001290448;NM_001290449;NM_023739	Promoter	chr4	40971759	chr4_40970247_40971759	40970247	Nfx1	2.23999
NM_139236	Promoter	chr4	41124682	chr4_41123783_41124682	41123783	Nol6	1.57289
NM_026275	Promoter	chr4	41136128	chr4_41134907_41136128	41134907	Ube2r2	1.74237
NM_026872	Promoter	chr4	41276078	chr4_41274471_41276078	41274471	Ubap2	6.54038
NM_026893	Promoter	chr4	41315395	chr4_41313183_41315395	41313183	Dcaf12	2.20393
NM_001286551;NM_001286542;NM_001286540;NM_001286541;NM_011014;NM_001286605;NM_001286539;NM_001286538	Promoter	chr4	41741395	chr4_41740160_41741395	41740160	Sigmar1	2.67486
NR_033506	Exon	chr4	42235162	chr4_42232409_42235162	42232409	Gm3893	1.79249
NM_009503	Promoter	chr4	43001010	chr4_42999161_43001010	42999161	Vcp	4.47961
NM_020035	Promoter	chr4	43026398	chr4_43024942_43026398	43024942	Pigo	1.64573
NM_023231	Promoter	chr4	43032397	chr4_43030543_43032397	43030543	Stoml2	2.04022
NR_045567;NM_172691	Promoter	chr4	43047113	chr4_43045787_43047113	43045787	Fam214b	1.90211
NR_001460;NM_001037913	Promoter	chr4	43493720	chr4_43492584_43493720	43492584	Rmrp;Ccdc107	2.03805
NM_001277876;NM_009416;NM_001277875	Promoter	chr4	43524398	chr4_43521902_43524398	43521902	Tpm2	2.08854
NM_011602	Intron	chr4	43559509	chr4_43557885_43559509	43557885	Tln1	2.74445
NM_001190414	Promoter	chr4	44073624	chr4_44072107_44073624	44072107	Gne	2.48555
NM_138590	Promoter	chr4	44757295	chr4_44755750_44757295	44755750	Zcchc7	5.91873
NM_001163283;NM_001163284;NM_173399	Promoter	chr4	45013173	chr4_45011781_45013173	45011781	Zbtb5	2.08349
NM_001134646;NM_001099675	Promoter	chr4	45108250	chr4_45107019_45108250	45107019	Tomm5	3.00371
NM_001033306	Intron	chr4	45454608	chr4_45452399_45454608	45452399	Shb	2.75094
NM_001033306	Intron	chr4	45514855	chr4_45512940_45514855	45512940	Shb	2.05212
NM_001033306	Promoter	chr4	45531279	chr4_45529654_45531279	45529654	Shb	2.81765
NM_173033;NM_001033201	Promoter	chr4	46138747	chr4_46137755_46138747	46137755	Tstd2;Ncbp1	1.71605
NM_029086	Promoter	chr4	46390883	chr4_46388622_46390883	46388622	5830415F09Rik	9.42005
NM_130889	Promoter	chr4	46453257	chr4_46450416_46453257	46450416	Anp32b	9.65155
NM_015743;NM_026343	Intergenic	chr4	48044082	chr4_48042710_48044082	48042710	Nr4a3;Stx17	1.95043
	Intergenic	chr4	50383511	chr4_50382081_50383511	50382081		1.59705
NM_010637	Promoter	chr4	55534398	chr4_55532240_55534398	55532240	Klf4	2.4668
NM_001081420;NM_026079	Promoter	chr4	56802973	chr4_56801594_56802973	56801594	Ikbkap;Fam206a	3.24495
NM_175518	Promoter	chr4	56947594	chr4_56946754_56947594	56946754	Tmem245	1.65042
NM_172868	Promoter	chr4	57569094	chr4_57567078_57569094	57567078	Palm2	2.55875
NM_011660	Promoter	chr4	57957158	chr4_57955221_57957158	57955221	Txn1	3.34664
NM_011673	Promoter	chr4	59190658	chr4_59188603_59190658	59188603	Ugcg	2.4924
NM_001163288	Intron	chr4	59332266	chr4_59331126_59332266	59331126	Susd1	1.75103
NM_175090;NM_001045528	Promoter	chr4	62360986	chr4_62359844_62360986	62359844	Slc31a1;Fkbp15	1.88841
NM_139291;NM_027297	Promoter	chr4	62409472	chr4_62408032_62409472	62408032	Cdc26;Prpf4	1.57974
NM_008525;NM_001276446	Promoter	chr4	62520743	chr4_62519486_62520743	62519486	Alad	2.40153
NM_177607;NM_021498	Promoter	chr4	62525507	chr4_62524204_62525507	62524204	4933430I17Rik;Pole3	2.21546
NM_134257;NM_019492;NM_001081650	Intergenic	chr4	62737310	chr4_62735616_62737310	62735616	Rgs3	2.48374
NM_134257;NM_019492;NM_001081650	Intergenic	chr4	62740102	chr4_62738146_62740102	62738146	Rgs3	2.22087
NM_144905	Promoter	chr4	63559207	chr4_63558336_63559207	63558336	6330416G13Rik	2.13217
NM_177371	Promoter	chr4	63744520	chr4_63742580_63744520	63742580	Tnfsf15	2.2829
	Intergenic	chr4	64987974	chr4_64985333_64987974	64985333		1.93348
	Intergenic	chr4	73296392	chr4_73294649_73296392	73294649		2.30092
NM_026821	Promoter	chr4	80911380	chr4_80910091_80911380	80910091	Lurap1l	1.62302
NM_001286131;NM_008687;NM_001113209;NM_001113210;NM_001286127	Promoter	chr4	82506798	chr4_82505952_82506798	82505952	Nfib	1.87327
NM_001286131;NM_008687;NM_001113209;NM_001113210;NM_001286127	Intergenic	chr4	82514152	chr4_82512051_82514152	82512051	Nfib	3.36358
NM_027238	Promoter	chr4	83324967	chr4_83323168_83324967	83323168	Ttc39b	1.81124
NM_001081012	Promoter	chr4	83526118	chr4_83524879_83526118	83524879	Ccdc171	2.14587
NM_019535	Intron	chr4	85238263	chr4_85236314_85238263	85236314	Sh3gl2	1.63744
NM_178376	Promoter	chr4	86576337	chr4_86574766_86576337	86574766	Rraga	2.00957
NM_184088;NM_007408	Intergenic	chr4	86713599	chr4_86712217_86713599	86712217	Plin2;Dennd4c	1.8556
NM_009096	Promoter	chr4	86857396	chr4_86856114_86857396	86856114	Rps6	2.04022
NM_001081184	Promoter	chr4	88095258	chr4_88093991_88095258	88093991	Focad	1.883
NM_001085531;NM_001085528;NM_001243167;NM_001243166;NM_001243165;NM_001243155;NM_001161610;NM_001098840;NM_206871;NM_008333;NM_008334;NM_008336;NM_172871;NM_001085532;NM_001085533;NM_001243150;NM_001098841;NM_197889;NM_010505;NM_010504;NM_010503;NM_010502;NM_206867;NM_001161609;NM_001161608	Intergenic	chr4	88774678	chr4_88773301_88774678	88773301	Gm13285;Gm13287;Gm13286;Gm13283;Ifnab;Ifna11;Gm13289;Gm13288;Ifna16;Ifnz;Klhl9;Ifna2;Ifna1;Ifna7;Ifna6;Ifna5;Ifna4;Gm13290;Gm13278;Gm13279;Gm13275;Gm13276;Gm13277;Gm13271;Gm13272	1.61112
NM_001085533;NM_001098840	Promoter	chr4	88791893	chr4_88790323_88791893	88790323	Gm13275;Gm13277	2.73904
NM_001085533;NM_001243166;NM_001098841	Promoter	chr4	88794809	chr4_88793223_88794809	88793223	Gm13275;Gm13278;Gm13279	1.6634
NM_001243166;NM_001098841	Promoter	chr4	88797838	chr4_88796557_88797838	88796557	Gm13278;Gm13279	2.43542
NM_001161610;NM_001243166;NM_001161609;NM_001098841	Promoter	chr4	88801169	chr4_88799229_88801169	88799229	Gm13285;Gm13287;Gm13278;Gm13279	2.35718
NM_001243167;NM_001243155;NM_001161610;NM_001243165;NM_001161609	Promoter	chr4	88803586	chr4_88802039_88803586	88802039	Gm13285;Gm13287;Gm13289;Gm13288;Gm13290	2.76789
NM_001243167;NM_001243155;NM_001161610;NM_001243165;NM_001161609	Promoter	chr4	88805932	chr4_88804574_88805932	88804574	Gm13285;Gm13287;Gm13289;Gm13288;Gm13290	1.88985
NR_033533;NR_029747;NM_010502;NM_177348	Intergenic	chr4	88951100	chr4_88949628_88951100	88949628	Gm12603;Ifna1;Ifne;Mir31	1.66196
NR_033533	Exon	chr4	89058280	chr4_89056588_89058280	89056588	Gm12603	1.64429
NM_024433	Promoter	chr4	89138792	chr4_89137049_89138792	89137049	Mtap	2.32941
NM_001040654	Promoter	chr4	89283326	chr4_89281819_89283326	89281819	Cdkn2a	2.34997
	Intergenic	chr4	89428646	chr4_89427281_89428646	89427281		1.61797
NM_172695	Promoter	chr4	94604046	chr4_94602261_94604046	94602261	Plaa	2.71236
NM_010591	Promoter	chr4	95053723	chr4_95052084_95053723	95052084	Jun	2.50394
NM_001122952;NM_001122953;NM_010905	Intron	chr4	98005116	chr4_98003133_98005116	98003133	Nfia	1.99659
NM_001081264	Promoter	chr4	99716696	chr4_99714838_99716696	99714838	Alg6	2.00416
NR_040640;NR_029537;NR_040708;NM_146145	Intergenic	chr4	101293283	chr4_101291785_101293283	101291785	E130102H24Rik;0610043K17Rik;Mir101a;Jak1	1.59813
NM_175036	Promoter	chr4	101648145	chr4_101646487_101648145	101646487	Leprot	1.61076
NM_146254;NM_001286223;NM_001286222;NM_001286221;NM_027696	Promoter	chr4	103115889	chr4_103114107_103115889	103114107	Wdr78;Mier1	2.1484
NM_177732	Promoter	chr4	103215724	chr4_103214122_103215724	103214122	Slc35d1	1.64285
	Intergenic	chr4	105938435	chr4_105936664_105938435	105936664		1.70884
NM_025617;NM_029565	Promoter	chr4	107179403	chr4_107178073_107179403	107178073	Tceanc2;Tmem59	2.77258
NM_028394;NM_029985	Promoter	chr4	107254114	chr4_107252781_107254114	107252781	Hspb11;Lrrc42	2.01173
NM_028355	Promoter	chr4	107368805	chr4_107367221_107368805	107367221	Ndc1	2.324
NR_033496;NM_001080926	Promoter	chr4	107804257	chr4_107802247_107804257	107802247	Lrp8	4.66676
NM_027250	Promoter	chr4	108328498	chr4_108327584_108328498	108327584	Coa7	2.60851
NM_177045	Promoter	chr4	108620392	chr4_108618995_108620392	108618995	Cc2d1b	2.90131
NM_027453;NM_025334	Promoter	chr4	108834967	chr4_108832336_108834967	108832336	Btf3l4;Txndc12	4.71507
NM_029571	Promoter	chr4	108848752	chr4_108847833_108848752	108847833	Kti12	1.65691
NM_001159964;NM_007943	Intron	chr4	109354258	chr4_109351965_109354258	109351965	Eps15	1.80547
NM_153392	Promoter	chr4	109407667	chr4_109405923_109407667	109405923	Ttc39a	2.60418
NM_007983	Promoter	chr4	109677296	chr4_109675915_109677296	109675915	Faf1	1.72723
NM_009185	Promoter	chr4	115001224	chr4_114999406_115001224	114999406	Stil	2.0907
NM_153521;NM_025641	Promoter	chr4	116076891	chr4_116074791_116076891	116074791	Lrrc41;Uqcrh	2.98857
NM_181585	Exon	chr4	116301829	chr4_116299899_116301829	116299899	Pik3r3	2.14407
NM_008641;NM_001042743	Promoter	chr4	116465474	chr4_116463481_116465474	116463481	Mast2	2.99795
NM_001284229;NM_001081475;NM_016777	Promoter	chr4	116628639	chr4_116627579_116628639	116627579	Nasp	1.58551
NM_146151	Promoter	chr4	116721630	chr4_116720532_116721630	116720532	Tesk2	1.68648
NR_024078	Exon	chr4	117121620	chr4_117119955_117121620	117119955	Btbd19	3.86805
NM_175030;NR_024078	Promoter	chr4	117126980	chr4_117125129_117126980	117125129	Btbd19;Tctex1d4	2.70551
NR_028524;NR_030704;NM_009098	Promoter	chr4	117157148	chr4_117155497_117157148	117155497	Snord38a;Snord55;Rps8	2.4787
NM_134471	Promoter	chr4	117183118	chr4_117182180_117183118	117182180	Kif2c	1.75535
NM_013807;NM_026837;NR_028524;NM_001285816;NM_025739;NM_175030;NM_001145637;NM_001033774;NM_029589;NR_030704;NM_001285815;NM_001285814;NM_009098;NR_024078;NM_001285812;NM_008958;NM_001290662;NM_134471	Intergenic	chr4	117195306	chr4_117193123_117195306	117193123	Plk3;Snord55;Tmem53;Rnf220;Btbd19;Ptch2;Gm1661;Tctex1d4;Snord38a;Kif2c;Rps8	1.97135
NM_025739	Exon	chr4	117289904	chr4_117288973_117289904	117288973	Rnf220	1.67963
NM_008135	Promoter	chr4	117836721	chr4_117836186_117836721	117836186	Slc6a9	2.73868
NM_017377;NR_045570;NM_001253381	Promoter	chr4	117884293	chr4_117882188_117884293	117882188	B4galt2	2.15308
NM_033617	Promoter	chr4	117887732	chr4_117886774_117887732	117886774	Atp6v0b	1.5628
NM_146152	Promoter	chr4	117916297	chr4_117914838_117916297	117914838	Ipo13	2.62546
NM_001161774;NM_001285521;NM_001285520;NM_009176	Intron	chr4	117998006	chr4_117997137_117998006	117997137	St3gal3	1.56676
NM_001161823;NM_172382	Promoter	chr4	118180374	chr4_118179441_118180374	118179441	Kdm4a	1.81809
NM_019422;NM_001039176;NM_001039175	Promoter	chr4	118428981	chr4_118428103_118428981	118428103	Elovl1	2.34636
NM_023223	Promoter	chr4	118438548	chr4_118436699_118438548	118436699	Cdc20	1.83468
NM_026789;NM_026932	Promoter	chr4	118622369	chr4_118620529_118622369	118620529	Ebna1bp2;Wdr65	2.39324
NM_011732	Promoter	chr4	119295191	chr4_119293325_119295191	119293325	Ybx1	3.53486
NM_001290696;NM_172699;NM_001004178	Promoter	chr4	119540772	chr4_119539686_119540772	119539686	AA415398;Foxj3	1.58804
NM_010657	Intron	chr4	120033479	chr4_120032395_120033479	120032395	Hivep3	2.56271
NM_010657;NM_007902	Intergenic	chr4	120149897	chr4_120148510_120149897	120148510	Edn2;Hivep3	2.32004
NM_016748	Promoter	chr4	120571530	chr4_120568999_120571530	120568999	Ctps	6.10046
NM_007598;NM_001301067	Promoter	chr4	122887144	chr4_122885622_122887144	122885622	Cap1	2.08709
NM_148917;NM_130881	Promoter	chr4	123283975	chr4_123283086_123283975	123283086	Pabpc4	2.43903
NM_001167918	Promoter	chr4	123412932	chr4_123411360_123412932	123411360	D830031N03Rik	2.01281
NM_001199136;NM_001199137	Intron	chr4	123589607	chr4_123588473_123589607	123588473	Macf1	1.56316
NM_017475	Promoter	chr4	123917727	chr4_123916671_123917727	123916671	Rragc	1.60499
NR_040774	Intergenic	chr4	124358428	chr4_124357500_124358428	124357500	1700057H15Rik	1.66593
NM_010213	Exon	chr4	124709385	chr4_124708462_124709385	124708462	Fhl3	2.08133
NM_027310;NM_001290701	Promoter	chr4	125085866	chr4_125084900_125085866	125084900	Meaf6	1.58119
NM_001290701;NM_175246;NM_175223;NM_153159;NM_027310;NM_145552	Intergenic	chr4	125117233	chr4_125115805_125117233	125115805	Snip1;Gnl2;Meaf6;Zc3h12a;Dnali1	2.0276
NM_153159	Exon	chr4	125123174	chr4_125122154_125123174	125122154	Zc3h12a	2.07772
NM_172145	Promoter	chr4	126150798	chr4_126150024_126150798	126150024	Eva1b	2.03481
NM_146153	Promoter	chr4	126203633	chr4_126201198_126203633	126201198	Thrap3	4.2885
NM_133883	Promoter	chr4	126321925	chr4_126321012_126321925	126321012	Adprhl2	1.78095
NM_153402	Promoter	chr4	126430969	chr4_126429331_126430969	126429331	Ago3	3.03869
NM_177462;NR_104366;NM_001285888;NM_001285885;NM_001285887	Promoter	chr4	127077701	chr4_127076833_127077701	127076833	Zmym6	2.77078
NM_001281955	Intron	chr4	128439662	chr4_128438313_128439662	128438313	Csmd2	1.66124
NM_016895	Exon	chr4	129012574	chr4_129010878_129012574	129010878	Ak2	2.58255
NM_029036;NM_134151	Promoter	chr4	129190504	chr4_129189238_129190504	129189238	S100pbp;Yars	2.62546
NM_023485	Promoter	chr4	129287951	chr4_129285508_129287951	129285508	Sync	1.85704
NM_009030;NM_025970	Promoter	chr4	129335939	chr4_129334843_129335939	129334843	Zbtb8os;Rbbp4	1.67819
NM_001199695;NM_001005506	Promoter	chr4	129641346	chr4_129640253_129641346	129640253	Txlna	3.46311
NM_199305	Promoter	chr4	129697580	chr4_129695462_129697580	129695462	Tmem39b	2.47437
NR_045036;NM_011317	Promoter	chr4	129743203	chr4_129742088_129743203	129742088	Khdrbs1	2.92402
NR_045036;NR_045190;NM_001164745;NM_011317;NM_008974	Intergenic	chr4	129811697	chr4_129810612_129811697	129810612	E330017L17Rik;Khdrbs1;Ptp4a2	1.60679
NR_040648;NM_001290714;NM_026441;NM_001290715;NM_198959;NR_040647;NM_001163027;NM_028266;NM_001199696;NM_173071	Intergenic	chr4	130037446	chr4_130036102_130037446	130036102	Hcrtr1;Col16a1;1700003M07Rik;Bai2;Pef1	1.57866
NM_028266	Promoter	chr4	130051187	chr4_130050186_130051187	130050186	Col16a1	1.63275
NM_023476;NM_001168333	Promoter	chr4	130173783	chr4_130171439_130173783	130171439	Tinagl1	2.11162
NM_025998	Promoter	chr4	130575252	chr4_130573724_130575252	130573724	Nkain1	2.25946
NM_020587	Promoter	chr4	131874367	chr4_131872816_131874367	131872816	Srsf4	2.44155
NM_145393	Promoter	chr4	132212846	chr4_132211659_132212846	132211659	Ythdf2	1.65799
NM_025579	Promoter	chr4	132274694	chr4_132273896_132274694	132273896	Taf12	3.12884
NR_029412;NR_034046;NR_029468;NR_034050;NR_028537	Promoter	chr4	132309606	chr4_132308170_132309606	132308170	Snora44;Snord99;Snora16a;Snora61;Snhg12	3.41875
NM_133878;NM_001197082	Promoter	chr4	132345790	chr4_132344841_132345790	132344841	Rcc1	2.06907
NM_175306;NM_001161797	Promoter	chr4	132422506	chr4_132421383_132422506	132421383	Phactr4	1.71713
NM_001081211;NM_001161797;NM_172400;NM_144907;NM_026039;NM_007512;NM_175306	Intergenic	chr4	132516067	chr4_132514836_132516067	132514836	Phactr4;Dnajc8;Sesn2;Ptafr;Med18;Atpif1	1.5985
NM_172400;NM_007512	Promoter	chr4	132534639	chr4_132532355_132534639	132532355	Atpif1;Dnajc8	2.85082
NM_133888	Promoter	chr4	132758387	chr4_132756835_132758387	132756835	Smpdl3b	2.91501
NM_146155	Promoter	chr4	133012337	chr4_133010859_133012337	133010859	Ahdc1	1.72254
NM_146155	Intron	chr4	133039788	chr4_133038417_133039788	133038417	Ahdc1	2.01065
NM_146155	Intron	chr4	133057088	chr4_133055332_133057088	133055332	Ahdc1	2.23097
NM_010208;NM_146155;NM_153423;NR_105984	Intergenic	chr4	133098017	chr4_133094824_133098017	133094824	Ahdc1;Mir7017;Wasf2;Fgr	5.03852
NM_008154;NM_146155;NM_153423;NR_105984	Intergenic	chr4	133118233	chr4_133117222_133118233	133117222	Ahdc1;Gpr3;Mir7017;Wasf2	1.69477
NM_016693	Promoter	chr4	133242243	chr4_133240753_133242243	133240753	Map3k6	1.78204
NR_110978;NM_025667	Promoter	chr4	133279115	chr4_133277145_133279115	133277145	Tmem222	2.29443
NM_010948	Promoter	chr4	133546341	chr4_133544934_133546341	133544934	Nudc	2.10729
NM_001017968	Intron	chr4	133615056	chr4_133613982_133615056	133613982	Zdhhc18	1.82495
NM_001145955;NM_178698;NM_001145956	Promoter	chr4	133673210	chr4_133671339_133673210	133671339	Pigv	1.88192
NM_001080819	Exon	chr4	133689251	chr4_133688059_133689251	133688059	Arid1a	1.66484
NM_001080819	Promoter	chr4	133757744	chr4_133756052_133757744	133756052	Arid1a	3.766
NR_106086;NM_001285505;NM_009097;NM_001285506;NM_001080819	Intergenic	chr4	133815040	chr4_133813303_133815040	133813303	Rps6ka1;Arid1a;Mir7227	3.07764
NM_026144;NM_145833;NM_001285506;NM_001285505;NM_009097;NM_016957	Intergenic	chr4	133911734	chr4_133909779_133911734	133909779	Rps6ka1;Dhdds;Hmgn2;Lin28a	10.4874
NM_016957	Promoter	chr4	133968797	chr4_133967140_133968797	133967140	Hmgn2	2.29371
NM_001162970	Exon	chr4	134082271	chr4_134081622_134082271	134081622	Aim1l	1.6973
NM_144527	Intron	chr4	134160831	chr4_134159641_134160831	134159641	Cep85	1.60354
NM_144527	Promoter	chr4	134187848	chr4_134186518_134187848	134186518	Cep85	1.77158
NM_019641	Promoter	chr4	134469450	chr4_134467138_134469450	134467138	Stmn1	3.8731
NM_001081099	Promoter	chr4	134511578	chr4_134510909_134511578	134510909	Clhc1	2.42172
NM_207237	Intron	chr4	134632730	chr4_134631658_134632730	134631658	Man1c1	2.05789
NM_025382	Promoter	chr4	134854483	chr4_134852627_134854483	134852627	Tmem57	4.49007
NM_013885	Promoter	chr4	135273647	chr4_135271724_135273647	135271724	Clic4	3.57128
NM_001130477;NM_016799	Promoter	chr4	135354135	chr4_135352805_135354135	135352805	Srrm1	2.84686
NM_001284196;NM_010178;NM_001284195;NM_001080387	Promoter	chr4	135857422	chr4_135855071_135857422	135855071	Srsf10	3.55974
NM_026383	Promoter	chr4	135877258	chr4_135873463_135877258	135873463	Pnrc2	3.62393
NM_025411	Promoter	chr4	135987755	chr4_135986337_135987755	135986337	Pithd1	1.60679
NM_025919	Promoter	chr4	136053423	chr4_136052458_136053423	136052458	Rpl11	2.33338
NM_008321	Promoter	chr4	136144416	chr4_136142096_136144416	136142096	Id3	1.99731
NM_025919;NM_001008232;NM_008321;NM_011542;NM_177733	Intergenic	chr4	136148172	chr4_136146979_136148172	136146979	Asap3;Tcea3;Rpl11;E2f2;Id3	2.17544
NM_177733	Exon	chr4	136181258	chr4_136179391_136181258	136179391	E2f2	1.96377
NM_177733	Exon	chr4	136188065	chr4_136186445_136188065	136186445	E2f2	3.14615
NM_009557	Promoter	chr4	136286877	chr4_136285163_136286877	136285163	Zfp46	3.25324
NM_001277121;NM_001277122;NM_001277123;NM_028871	Promoter	chr4	136312329	chr4_136309623_136312329	136309623	Hnrnpr	5.41354
NM_008309;NM_001285484;NM_001285482;NM_001285483	Exon	chr4	136442290	chr4_136441025_136442290	136441025	Htr1d	1.69297
NM_133872;NM_024452;NM_001285484;NM_001285482;NM_001285483;NM_008309	Intergenic	chr4	136463230	chr4_136462421_136463230	136462421	Htr1d;Kdm1a;Luzp1	1.84189
NR_040443;NM_009861;NM_009523;NM_001243769	Intergenic	chr4	137232237	chr4_137231260_137232237	137231260	Cdc42;Gm13003;Wnt4	2.06005
NM_009523	Intron	chr4	137288506	chr4_137286396_137288506	137286396	Wnt4	2.92655
NM_001126318;NM_026419;NM_027063;NM_001243769;NM_008305;NM_009861;NM_009523	Intergenic	chr4	137382705	chr4_137381194_137382705	137381194	Cela3b;Hspg2;1700013G24Rik;Wnt4;Gm13011;Cdc42	3.08088
NM_001126318;NM_026419;NM_027063;NM_001243769;NM_008305;NM_009861;NM_009523	Intergenic	chr4	137389286	chr4_137387807_137389286	137387807	Cela3b;Hspg2;1700013G24Rik;Wnt4;Gm13011;Cdc42	2.48987
NM_008305	Promoter	chr4	137470892	chr4_137468792_137470892	137468792	Hspg2	2.7257
NM_008305	Intron	chr4	137477882	chr4_137476040_137477882	137476040	Hspg2	2.3359
NM_008305	Intron	chr4	137482388	chr4_137479945_137482388	137479945	Hspg2	2.46211
NM_010470;NM_001285479;NM_001285478;NM_001285480;NM_001122897;NM_001122896;NM_001285481	Promoter	chr4	138217821	chr4_138216028_138217821	138216028	Hp1bp3	1.80115
NM_146157;NM_001039200;NM_023536;NM_001290810	Promoter	chr4	139353153	chr4_139351235_139353153	139351235	Emc1;Mrto4	3.26767
NM_001205173	Promoter	chr4	139576140	chr4_139574209_139576140	139574209	Iffo2	1.6634
NM_001112722;NM_001112723;NM_001290803;NM_172415	Intron	chr4	140631420	chr4_140630463_140631420	140630463	Arhgef10l	3.00876
NM_001112722;NM_001112723;NM_001290803;NM_172415	Intron	chr4	140637355	chr4_140636146_140637355	140636146	Arhgef10l	1.6515
NM_011061;NM_011060;NM_153106;NM_001290803;NM_172415;NM_001112722;NM_001112723;NM_173867	Intergenic	chr4	140685543	chr4_140684348_140685543	140684348	Padi3;Rcc2;Padi4;Arhgef10l;Padi6	1.7092
NM_173867	Promoter	chr4	140701853	chr4_140700227_140701853	140700227	Rcc2	3.7386
NR_102344;NM_001277195;NM_001025608;NR_102343	Promoter	chr4	141140206	chr4_141139130_141140206	141139130	Szrd1	2.29552
NM_172518	Intron	chr4	141179609	chr4_141178063_141179609	141178063	Fbxo42	1.94322
NM_172520	Exon	chr4	141248600	chr4_141246534_141248600	141246534	Arhgef19	1.66052
NM_001081174;NM_172520;NM_010139;NM_001085513;NM_172518	Intergenic	chr4	141275205	chr4_141274513_141275205	141274513	Arhgef19;Epha2;Fam131c;Rsg1;Fbxo42	3.2482
NM_001081174;NM_172520;NM_010139;NM_001085513;NM_172518	Intergenic	chr4	141284061	chr4_141281009_141284061	141281009	Arhgef19;Epha2;Fam131c;Rsg1;Fbxo42	4.05592
NM_001081174;NM_001146307;NM_172518;NM_024412;NM_172520;NM_001085513;NM_010139	Intergenic	chr4	141288591	chr4_141286523_141288591	141286523	Fam131c;Fbxo42;Arhgef19;Epha2;Rsg1;Clcnka	3.3369
NM_013868	Exon	chr4	141427777	chr4_141424908_141427777	141424908	Hspb7	2.68099
NM_001013780;NR_030695;NM_019763;NM_145987;NM_133754;NR_033566;NM_001163256;NM_001033150	Intergenic	chr4	141570652	chr4_141569157_141570652	141569157	AI507597;Tmem82;B330016D10Rik;Spen;Slc25a34;Plekhm2;Fblim1	2.23133
NM_001013780;NR_030695;NM_019763;NM_145987;NM_133754;NR_033566;NM_001163256;NM_001033150	Intergenic	chr4	141572623	chr4_141571458_141572623	141571458	AI507597;Tmem82;B330016D10Rik;Spen;Slc25a34;Plekhm2;Fblim1	1.74129
NM_172338	Exon	chr4	141767867	chr4_141765955_141767867	141765955	Dnajc16	2.34059
NM_001290822;NM_010329	Intron	chr4	143278874	chr4_143277110_143278874	143277110	Pdpn	1.64754
NM_001085412;NM_001007579;NM_001126325;NM_001126324;NM_001113735	Intergenic	chr4	143651078	chr4_143648872_143651078	143648872	Gm13078;Gm13088;Gm13083;BC080695;Gm13057	1.85235
NM_011303;NM_001172424	Promoter	chr4	144892333	chr4_144890477_144892333	144890477	Dhrs3	1.74345
NM_001285921;NM_001285920;NM_001285923;NM_001285922;NM_133201	Exon	chr4	147880309	chr4_147879189_147880309	147879189	Mfn2	1.57974
NR_027809;NM_001161798;NM_011929;NM_010840	Promoter	chr4	148039100	chr4_148038015_148039100	148038015	Mthfr;Clcn6	1.96594
NM_027985	Promoter	chr4	148141032	chr4_148139969_148141032	148139969	Mad2l2	1.63528
NM_020009;NM_027873	Promoter	chr4	148446192	chr4_148443278_148446192	148443278	Ubiad1;Mtor	2.97919
NM_016699	Promoter	chr4	148559418	chr4_148558371_148559418	148558371	Exosc10	2.11017
NM_009272	Promoter	chr4	148592759	chr4_148590471_148592759	148590471	Srm	9.01367
NR_027864;NM_001008546;NM_001008545;NM_001003899;NM_001003898;NM_145556	Promoter	chr4	148627131	chr4_148625720_148627131	148625720	Tardbp	5.1312
NM_019781	Intron	chr4	149050542	chr4_149049402_149050542	149049402	Pex14	1.64177
NM_027263	Promoter	chr4	149137676	chr4_149136820_149137676	149136820	Apitd1	1.56172
NM_008441;NM_001290995;NM_207682	Promoter	chr4	149308752	chr4_149307471_149308752	149307471	Kif1b	1.98144
NM_022022	Promoter	chr4	149427437	chr4_149425841_149427437	149425841	Ube4b	1.84225
NM_022020;NM_022022;NM_133435;NM_026963;NR_049189;NM_001141930;NM_023465	Intergenic	chr4	149445564	chr4_149444143_149445564	149444143	Ube4b;Mir5616;Rbp7;Ctnnbip1;Nmnat1;Lzic	2.11414
NM_177672;NM_001284273;NM_001284270	Promoter	chr4	149738569	chr4_149737361_149738569	149737361	Tmem201	2.5454
NM_027460	Promoter	chr4	149774343	chr4_149772596_149774343	149772596	Slc25a33	2.42605
NM_173371;NM_001291004	Intron	chr4	149989972	chr4_149988101_149989972	149988101	H6pd	2.04418
NM_173371	Promoter	chr4	150009745	chr4_150007908_150009745	150007908	H6pd	2.2764
NM_177366	Promoter	chr4	150088234	chr4_150086800_150088234	150086800	Gpr157	2.0157
NM_001025388;NM_023119	Promoter	chr4	150238287	chr4_150235890_150238287	150235890	Eno1b;Eno1	4.23549
NM_001085492	Intron	chr4	150372512	chr4_150371399_150372512	150371399	Rere	1.76184
NM_001085492	Intron	chr4	150584591	chr4_150581700_150584591	150581700	Rere	2.80539
NR_040649;NM_011612;NM_001077508;NM_001077509;NM_133753;NM_020569	Intergenic	chr4	150871778	chr4_150870438_150871778	150870438	Errfi1;Park7;1700045H11Rik;Tnfrsf9	1.9288
NM_001289877;NR_040649;NM_011612;NM_001077508;NM_001077509;NM_133753;NM_011067;NM_001289878;NM_020569;NM_011910	Intergenic	chr4	150915334	chr4_150913490_150915334	150913490	Uts2;Errfi1;1700045H11Rik;Park7;Per3;Tnfrsf9	1.83468
NM_001289877;NM_011612;NM_001077508;NM_001077509;NM_001081557;NM_011067;NM_001289878;NM_020569;NM_011910;NM_009498	Intergenic	chr4	150973813	chr4_150971874_150973813	150971874	Uts2;Vamp3;Park7;Per3;Tnfrsf9;Camta1	1.8437
NM_001081557;NM_001195565	Promoter	chr4	151862950	chr4_151861551_151862950	151861551	Camta1	3.66287
NM_001033352	Promoter	chr4	152011284	chr4_152008195_152011284	152008195	Klhl21	5.16689
NM_133879	Promoter	chr4	152028025	chr4_152026392_152028025	152026392	Zbtb48	2.14299
NM_031867;NM_028727;NM_001159599	Promoter	chr4	152040634	chr4_152039241_152040634	152039241	Tas1r1;Nol9	3.27127
NM_001146057	Promoter	chr4	152187256	chr4_152185092_152187256	152185092	Acot7	2.37881
NM_001163019;NM_175287	Promoter	chr4	153958291	chr4_153956429_153958291	153956429	A430005L14Rik	3.0286
NM_001162977	Intron	chr4	154249162	chr4_154247963_154249162	154247963	Megf6	2.73435
NM_172990	Promoter	chr4	154964414	chr4_154963950_154964414	154963950	Pank4	1.61436
NM_001042407	Promoter	chr4	155067559	chr4_155066107_155067559	155066107	Pex10	2.31931
NM_001081100;NM_026395	Promoter	chr4	155087529	chr4_155085743_155087529	155085743	Morn1;Rer1	2.17111
NM_001081100	Intron	chr4	155135112	chr4_155132931_155135112	155132931	Morn1	2.9709
NR_033802;NM_001081100;NM_001042407;NM_026395;NM_001190445;NM_011385	Intergenic	chr4	155151077	chr4_155149465_155151077	155149465	2610002J02Rik;Pex10;Morn1;Rer1;Ski	2.63483
NM_001190445;NR_033802	Promoter	chr4	155250435	chr4_155249476_155250435	155249476	2610002J02Rik	2.0294
NM_001159637;NM_138671	Promoter	chr4	155564859	chr4_155563056_155564859	155563056	Nadk	3.21466
NM_007661;NR_040441	Promoter	chr4	155625951	chr4_155623916_155625951	155623916	Gm16023;Cdk11b	2.03301
NM_001256107;NM_145124;NM_001256108	Promoter	chr4	155669802	chr4_155668536_155669802	155668536	Mib2	1.87867
NM_026899	Promoter	chr4	155705696	chr4_155704581_155705696	155704581	Ssu72	1.75752
NR_027971;NM_179203;NR_027972	Promoter	chr4	155761267	chr4_155759464_155761267	155759464	Atad3aos;Atad3a	3.75554
NM_147776	Exon	chr4	155771075	chr4_155769831_155771075	155769831	Vwa1	2.03192
NM_025570	Promoter	chr4	155804075	chr4_155802754_155804075	155802754	Mrpl20	2.71452
NM_024263	Promoter	chr4	155838778	chr4_155837076_155838778	155837076	Mxra8	1.65403
NM_001033490;NM_207223	Promoter	chr4	155895090	chr4_155891141_155895090	155891141	Pusl1;Acap3	4.19402
NM_080445;NM_011341	Promoter	chr4	155993601	chr4_155991994_155993601	155991994	B3galt6;Sdf4	3.7862
NM_177205;NM_145557	Promoter	chr4	156110526	chr4_156109101_156110526	156109101	9430015G10Rik	1.9782
NM_009873	Promoter	chr5	3345391	chr5_3341233_3345391	3341233	Cdk6	8.37146
NM_009873	Intron	chr5	3438476	chr5_3435920_3438476	3435920	Cdk6	1.78276
NM_001042501	Promoter	chr5	3545028	chr5_3543788_3545028	3543788	Fam133b	1.71605
NM_001289528;NM_001170552;NM_001289527;NM_001003909;NM_030675;NR_033173	Promoter	chr5	3804052	chr5_3802381_3804052	3802381	Ankib1;Krit1	2.62293
NM_020010	Promoter	chr5	4105133	chr5_4103382_4105133	4103382	Cyp51	2.73255
NM_011074	Intron	chr5	5322006	chr5_5319828_5322006	5319828	Cdk14	1.84009
NM_022890;NM_001193659;NM_001193660;NM_001193661	Promoter	chr5	5515388	chr5_5514371_5515388	5514371	Cldn12	1.69369
NM_001285471;NM_001285470;NM_001285469;NM_028734;NM_001103157;NM_001103156	Promoter	chr5	5694629	chr5_5693329_5694629	5693329	Steap2	1.58047
NM_001080974	Promoter	chr5	8057919	chr5_8055798_8057919	8055798	Sri	2.4805
NM_011075	Promoter	chr5	8799240	chr5_8798096_8799240	8798096	Abcb1b	2.80611
NM_172992;NM_177601	Promoter	chr5	20883105	chr5_20881318_20883105	20881318	Phtf2;Tmem60	2.26451
NM_175437	Promoter	chr5	21186990	chr5_21185436_21186990	21185436	Gsap	1.74021
NM_029195;NM_177869	Promoter	chr5	21426514	chr5_21424656_21426514	21424656	Ccdc146;Fam185a	3.67225
NM_178728	Promoter	chr5	21702901	chr5_21700698_21702901	21700698	Napepld	2.88616
NM_011188;NM_009584	Promoter	chr5	21785560	chr5_21783836_21785560	21783836	Psmc2;Dnajc2	2.25261
NM_011188;NM_009584	Promoter	chr5	21787569	chr5_21785838_21787569	21785838	Psmc2;Dnajc2	2.03337
NM_011959;NR_102315	Promoter	chr5	22550837	chr5_22549452_22550837	22549452	Orc5;6030443J06Rik	1.88192
NR_040469;NM_026984	Promoter	chr5	23435337	chr5_23433030_23435337	23433030	Kmt2e;5031425E22Rik	4.04402
NR_015554;NR_038090	Promoter	chr5	23713234	chr5_23711618_23713234	23711618	AI506816	4.92278
NR_045040;NR_045042;NR_028536	Promoter	chr5	23851473	chr5_23850360_23851473	23850360	2700038G22Rik;Snord93	6.16177
NM_053090	Promoter	chr5	24031148	chr5_24029309_24031148	24029309	Fam126a	2.26811
NM_153092	Promoter	chr5	24166543	chr5_24164616_24166543	24164616	Nupl2	1.97892
NM_029020;NM_001002897	Promoter	chr5	24395631	chr5_24394017_24395631	24394017	Atg9b;Abcb8	2.42425
NM_001253892;NM_009207;NM_007668	Promoter	chr5	24425221	chr5_24422809_24425221	24422809	Cdk5;Slc4a2	3.3762
NM_001253892;NM_009207	Promoter	chr5	24428485	chr5_24427631_24428485	24427631	Slc4a2	1.63095
NM_023229;NM_022418	Promoter	chr5	24448844	chr5_24447271_24448844	24447271	Fastk;Tmub1	2.47257
NM_139153;NM_001256431	Promoter	chr5	24454160	chr5_24452259_24454160	24452259	Agap3	1.88733
NM_001190443;NM_013853	Promoter	chr5	24578045	chr5_24576653_24578045	24576653	Abcf2	1.7211
NM_016736	Promoter	chr5	24686535	chr5_24684800_24686535	24684800	Nub1	2.38999
NM_053075	Promoter	chr5	24843290	chr5_24840901_24843290	24840901	Rheb	3.03004
NM_001170555;NM_001170556	Promoter	chr5	24909538	chr5_24908276_24909538	24908276	Prkag2	2.02183
NM_144908	Promoter	chr5	25223512	chr5_25221948_25223512	25221948	Galnt11	1.80944
NM_001081383;NR_030700	Promoter	chr5	25500595	chr5_25499333_25500595	25499333	Kmt2c;4831440E17Rik	1.61256
NR_027388	Promoter	chr5	25531120	chr5_25528876_25531120	25528876	1700096K18Rik	2.70767
NM_018878	Promoter	chr5	27792266	chr5_27791080_27792266	27791080	Paxip1	3.30192
NM_153526	Promoter	chr5	28072079	chr5_28070284_28072079	28070284	Insig1	2.83388
NM_133907	Promoter	chr5	29570287	chr5_29568805_29570287	29568805	Ube3c	2.9453
NM_001037940;NM_001037941;NM_011847;NR_028426;NM_001127367	Promoter	chr5	29736273	chr5_29735235_29736273	29735235	Dnajb6;Gm5129	1.6497
NM_027652	Promoter	chr5	30233967	chr5_30232153_30233967	30232153	Ept1	2.87066
NM_133350	Intron	chr5	30851776	chr5_30849984_30851776	30849984	Mapre3	2.51944
NR_122117;NR_122116;NM_174849;NM_001048192;NM_001294262	Promoter	chr5	30889677	chr5_30887647_30889677	30887647	Agbl5	4.28417
NM_024460;NM_001134692	Promoter	chr5	30910066	chr5_30907793_30910066	30907793	Ost4	1.74742
NM_133918	Promoter	chr5	30913902	chr5_30912917_30913902	30912917	Emilin1	2.17183
NM_026770;NM_001160149	Promoter	chr5	30946119	chr5_30945123_30946119	30945123	Cgref1	1.79394
NM_021304;NR_003522	Promoter	chr5	30950458	chr5_30949219_30950458	30949219	Abhd1	1.95296
NM_016703;NM_001294302	Promoter	chr5	30960716	chr5_30959312_30960716	30959312	Preb	1.56965
NM_027855;NM_177870;NM_001177622;NM_212470;NM_001177621	Promoter	chr5	31049265	chr5_31047487_31049265	31047487	Atraid;Slc5a6	4.28814
NM_001289523;NM_001289522;NM_023525	Promoter	chr5	31055696	chr5_31054431_31055696	31054431	Cad	2.17616
NM_027901	Promoter	chr5	31180779	chr5_31179243_31180779	31179243	Gtf3c2	2.41379
NM_001127356;NM_001127355;NM_153680;NM_010122	Promoter	chr5	31193791	chr5_31192079_31193791	31192079	Snx17;Eif2b4	3.56876
NM_008014	Promoter	chr5	31222010	chr5_31219306_31222010	31219306	Ppm1g	3.97983
NM_172993;NM_009206;NR_102275;NM_133756;NR_105859;NM_025796;NM_153196;NM_028150;NM_026296	Intergenic	chr5	31577097	chr5_31575777_31577097	31575777	Zfp512;AI839979;4930548H24Rik;Supt7l;Rbks;Gpn1;Mir3473e;Slc4a1ap;Mrpl33	1.61761
NM_153196	Intron	chr5	31637420	chr5_31636368_31637420	31636368	Rbks	1.83937
NM_153196	Intron	chr5	31644978	chr5_31643567_31644978	31643567	Rbks	2.71921
NM_181281;NM_181280;NM_181282;NM_181279;NM_153196;NM_144541	Promoter	chr5	31699148	chr5_31697653_31699148	31697653	Rbks;Bre	2.86272
NM_008037	Promoter	chr5	32134645	chr5_32132471_32134645	32132471	Fosl2	3.00299
NM_008037	Promoter	chr5	32136950	chr5_32134937_32136950	32134937	Fosl2	3.71408
NM_172707	Promoter	chr5	32459710	chr5_32458161_32459710	32458161	Ppp1cb	1.63023
NM_001205132;NM_001205133;NM_009535	Promoter	chr5	32612161	chr5_32610305_32612161	32610305	Yes1	1.9187
NM_011738	Promoter	chr5	33019270	chr5_33018182_33019270	33018182	Ywhah	1.59669
NM_013502;NM_001198859;NM_001198861;NM_001198860	Promoter	chr5	33275481	chr5_33274757_33275481	33274757	Ctbp1	1.958
NM_178390	Promoter	chr5	33629618	chr5_33628687_33629618	33628687	Fam53a	1.65944
NM_009193;NM_001289725;NM_001289724	Promoter	chr5	33652766	chr5_33651591_33652766	33651591	Slbp	2.1538
NM_001040435;NM_026698	Promoter	chr5	33658765	chr5_33658003_33658765	33658003	Tacc3;Tmem129	2.34203
NM_019694	Promoter	chr5	33782824	chr5_33781969_33782824	33781969	Letm1	1.68936
NM_019694;NM_011914;NM_001163216;NM_001163217;NM_001163215;NM_008010;NR_105991;NM_001177884;NM_001081102;NM_175231;NM_001205270	Intergenic	chr5	33821836	chr5_33818622_33821836	33818622	Whsc1;Mir7024;Nelfa;Letm1;Fgfr3	5.14525
NM_011914	Promoter	chr5	33936951	chr5_33935389_33936951	33935389	Nelfa	2.05608
NM_001289804;NM_181857;NM_146159;NM_001289803	Promoter	chr5	34169886	chr5_34168617_34169886	34168617	Poln;Haus3	1.9306
NM_011278	Promoter	chr5	34337294	chr5_34335661_34337294	34335661	Rnf4	3.63943
NM_001243123	Promoter	chr5	34370073	chr5_34368261_34370073	34368261	Fam193a	2.55334
NM_011893	Promoter	chr5	34527768	chr5_34525690_34527768	34525690	Sh3bp2	2.17724
NM_011893	Intron	chr5	34536038	chr5_34534815_34536038	34534815	Sh3bp2	2.37593
NM_026660	Promoter	chr5	34637453	chr5_34636598_34637453	34636598	Mfsd10	2.2151
NM_019497;NM_001080743;NM_029278	Promoter	chr5	34660853	chr5_34659237_34660853	34659237	Grk4;Nop14	2.63627
NM_001113364	Promoter	chr5	36530814	chr5_36529338_36530814	36529338	Tbc1d14	1.75499
NM_133910	Promoter	chr5	36582763	chr5_36581847_36582763	36581847	Tbc1d14	1.88408
NM_001081232	Promoter	chr5	36697030	chr5_36694770_36697030	36694770	D5Ertd579e	3.87238
NM_001081232	Promoter	chr5	36699045	chr5_36697863_36699045	36697863	D5Ertd579e	1.56929
NM_008550;NM_026242;NM_001081232;NM_133724	Intergenic	chr5	36714342	chr5_36712766_36714342	36712766	Man2b2;Bloc1s4;D5Ertd579e;Mrfap1	3.1566
NM_008550;NM_026242;NM_001081232;NM_133724	Intergenic	chr5	36725245	chr5_36722158_36725245	36722158	Man2b2;Bloc1s4;D5Ertd579e;Mrfap1	5.47159
NM_026242	Promoter	chr5	36797303	chr5_36795735_36797303	36795735	Mrfap1	2.14046
NM_029162;NM_025281	Promoter	chr5	38221185	chr5_38220472_38221185	38220472	Zbtb49;Lyar	2.30309
NR_028417;NM_001177379;NM_175937	Promoter	chr5	43233728	chr5_43232522_43233728	43232522	Gm7854;Cpeb2	1.67386
NM_001159963;NM_178729	Promoter	chr5	43782636	chr5_43781877_43782636	43781877	Fbxl5	2.35069
NM_173764	Promoter	chr5	44227436	chr5_44225913_44227436	44225913	Tapt1	1.84298
NM_024236	Promoter	chr5	45450772	chr5_45449703_45450772	45449703	Qdpr	1.58624
NM_024434	Promoter	chr5	45494681	chr5_45492475_45494681	45492475	Lap3	2.97018
NM_019438;NR_073433	Promoter	chr5	45670884	chr5_45669524_45670884	45669524	Ncapg;1600023N17Rik	1.66484
NM_178142;NM_172153;NM_001163073	Promoter	chr5	45858443	chr5_45857117_45858443	45857117	Lcorl	3.35421
NR_027710;NM_008904	Promoter	chr5	51553272	chr5_51551622_51553272	51551622	Ppargc1a	1.95115
NR_104311;NM_001042620;NM_007839;NR_015537	Promoter	chr5	52191156	chr5_52189546_52191156	52189546	9230114K14Rik;Dhx15	2.18157
NM_009035;NM_001080927;NM_001277116	Promoter	chr5	53589955	chr5_53588306_53589955	53588306	Rbpj	2.28722
	Intergenic	chr5	60757873	chr5_60756122_60757873	60756122		1.7586
NM_025700	Promoter	chr5	64093898	chr5_64092352_64093898	64092352	Pgm1	1.73913
NM_001289514;NM_019636	Intron	chr5	64299096	chr5_64297531_64299096	64297531	Tbc1d1	1.5765
NM_001289514;NM_019636;NR_040681	Intergenic	chr5	64368198	chr5_64366179_64368198	64366179	Tbc1d1;1700027F09Rik	1.57758
NR_045412;NR_045413;NR_045411;NR_045078;NR_040681	Intergenic	chr5	64506379	chr5_64504649_64506379	64504649	Gm3716;1700027F09Rik;C030018K13Rik	2.06257
NM_008453	Promoter	chr5	64804515	chr5_64802315_64804515	64802315	Klf3	2.99578
NM_026667;NM_011604;NM_001276445;NR_030577;NM_030682;NM_008453	Intergenic	chr5	64878994	chr5_64876950_64878994	64876950	Fam114a1;Tlr6;Mir574;Tlr1;Klf3	3.62609
NM_024471;NM_011292	Promoter	chr5	65392288	chr5_65390537_65392288	65390537	Lias;Rpl9	2.14587
NM_009466	Promoter	chr5	65436580	chr5_65434834_65436580	65434834	Ugdh	2.25008
NM_133697	Intron	chr5	65455673	chr5_65454144_65455673	65454144	Smim14	2.27821
NM_133697	Promoter	chr5	65493845	chr5_65492860_65493845	65492860	Smim14	1.56352
NM_016786	Promoter	chr5	65538900	chr5_65536893_65538900	65536893	Ube2k	2.63195
NM_001081321	Promoter	chr5	65699190	chr5_65697010_65699190	65697010	Pds5a	3.45049
NM_001024917	Promoter	chr5	65765130	chr5_65763334_65765130	65763334	N4bp2	2.23025
NM_001201415;NM_001201414;NM_009686;NM_001201413	Intron	chr5	66546432	chr5_66544649_66546432	66544649	Apbb2	2.07736
NM_001201415;NM_001201414;NM_009686;NM_001201413	Promoter	chr5	66619983	chr5_66617628_66619983	66617628	Apbb2	2.06366
NM_028975;NM_030108;NM_001285452	Promoter	chr5	67261408	chr5_67260150_67261408	67260150	Tmem33	2.20753
NM_001081205	Promoter	chr5	72650253	chr5_72647653_72650253	72647653	Nipal1	2.8382
NM_001190733;NM_178896	Promoter	chr5	73492950	chr5_73491611_73492950	73491611	Dcun1d4	2.15921
NR_015531;NR_031758	Promoter	chr5	74094257	chr5_74092948_74094257	74092948	Snora26;Dancr	2.40838
NR_045866	Intergenic	chr5	74898038	chr5_74896642_74898038	74896642	Gm6116	1.92663
NM_007715;NM_001289826	Promoter	chr5	76305189	chr5_76304175_76305189	76304175	Clock	2.03661
NM_173765	Promoter	chr5	76906146	chr5_76904962_76906146	76904962	Aasdh	2.07988
NM_025939;NM_172146	Promoter	chr5	76952674	chr5_76950405_76952674	76950405	Paics;Ppat	8.79515
NM_011263	Promoter	chr5	77266938	chr5_77264997_77266938	77264997	Rest	2.65611
NM_153798;NM_019836	Promoter	chr5	77310956	chr5_77309547_77310956	77309547	Polr2b;Noa1	2.57786
NM_001159518;NM_008048	Intron	chr5	77358807	chr5_77357385_77358807	77357385	Igfbp7	1.72795
NM_001159518;NM_008048	Promoter	chr5	77408071	chr5_77407145_77408071	77407145	Igfbp7	1.58732
NM_007683	Promoter	chr5	86067240	chr5_86065000_86067240	86065000	Cenpc1	3.96469
NM_177680	Promoter	chr5	86805203	chr5_86804207_86805203	86804207	Ythdc1	1.73191
NM_152811;NM_001029867;NM_172881;NM_153598	Intergenic	chr5	86969546	chr5_86967897_86969546	86967897	Ugt2b36;Ugt2b34;Ugt2b35;Ugt2b1	1.58371
NM_023054	Promoter	chr5	88554866	chr5_88553479_88554866	88553479	Utp3	1.62302
NM_026735	Promoter	chr5	88721451	chr5_88719888_88721451	88719888	Mob1b	2.05356
NR_028088;NM_001033310;NM_001163456	Promoter	chr5	90224642	chr5_90223126_90224642	90223126	Cox18	2.26234
NR_045618;NM_198010;NM_030886	Promoter	chr5	90367118	chr5_90364946_90367118	90364946	Ankrd17;Gm9958	3.33257
NM_008176	Promoter	chr5	90892194	chr5_90890473_90892194	90890473	Cxcl1	3.4613
NM_007950	Promoter	chr5	91075204	chr5_91074024_91075204	91074024	Ereg	1.59056
NM_001080797;NM_001080796;NM_001080795;NM_001080794;NM_011816	Promoter	chr5	92084292	chr5_92082966_92084292	92082966	G3bp2	1.9425
NM_019490	Promoter	chr5	92138766	chr5_92136769_92138766	92136769	Uso1	2.83243
NM_001163687;NM_011148;NM_025972;NM_019490;NM_172713;NR_033483	Intergenic	chr5	92220919	chr5_92219757_92220919	92219757	Ppef2;Uso1;U90926;Sdad1;Naaa	1.61616
NM_172713	Promoter	chr5	92310542	chr5_92309084_92310542	92309084	Sdad1	2.66837
NM_183392	Promoter	chr5	92435857	chr5_92434198_92435857	92434198	Nup54	2.39864
NM_001009818	Promoter	chr5	93094291	chr5_93092640_93094291	93092640	2022-09-11	3.79629
NM_029363;NM_017367	Promoter	chr5	93207248	chr5_93206229_93207248	93206229	2010109A12Rik;Ccni	2.2591
NM_007635	Promoter	chr5	93267556	chr5_93266180_93267556	93266180	Ccng2	1.6241
NM_013470	Intron	chr5	96802664	chr5_96800687_96802664	96800687	Anxa3	1.73949
NM_133738	Intron	chr5	97990461	chr5_97988695_97990461	97988695	Antxr2	2.002
NM_001077265;NM_001077267;NM_001077266;NM_007516	Promoter	chr5	99979626	chr5_99978182_99979626	99978182	Hnrnpd	3.52693
NM_026421;NM_016690;NM_001163035;NR_027990	Promoter	chr5	100040976	chr5_100039076_100040976	100039076	Enoph1;Hnrnpdl	6.65614
NR_040679;NM_182841	Intergenic	chr5	100223851	chr5_100222712_100223851	100222712	Tmem150c;2310034O05Rik	2.06366
NM_026969	Promoter	chr5	100417240	chr5_100415500_100417240	100415500	Sec31a	2.41559
NR_034038	Promoter	chr5	100430808	chr5_100428910_100430808	100428910	5430416N02Rik	4.75474
NM_012001	Promoter	chr5	100519493	chr5_100517965_100519493	100517965	Cops4	1.58515
NM_027978	Promoter	chr5	100674614	chr5_100673631_100674614	100673631	Coq2	2.16498
NM_172405	Promoter	chr5	100820993	chr5_100819589_100820993	100819589	Fam175a	1.71136
NM_029415	Intron	chr5	103621055	chr5_103620207_103621055	103620207	Slc10a6	1.71893
NM_028824;NM_001080798;NM_001163550;NM_133919	Intergenic	chr5	103738166	chr5_103737025_103738166	103737025	Aff1;1700016H13Rik	1.87651
NM_133919;NM_001080798	Promoter	chr5	103754558	chr5_103752156_103754558	103752156	Aff1	3.37188
NM_133919;NM_001080798	Intron	chr5	103775500	chr5_103773761_103775500	103773761	Aff1	1.83685
NM_133919;NM_001080798	Exon	chr5	103829787	chr5_103828390_103829787	103828390	Aff1	2.0193
NM_028794;NR_049192	Promoter	chr5	104047596	chr5_104046174_104047596	104046174	Mir5619;Nudt9	3.18293
NM_009263;NM_053172;NM_008861;NM_008318;NM_001204233;NM_001204203;NM_001204202;NM_001204201	Intergenic	chr5	104382253	chr5_104380963_104382253	104380963	Spp1;Mepe;Ibsp;Pkd2	1.70667
NM_009263;NM_053172;NM_008861;NM_008318;NM_001204233;NM_001204203;NM_001204202;NM_001204201	Intergenic	chr5	104408203	chr5_104406761_104408203	104406761	Spp1;Mepe;Ibsp;Pkd2	2.52665
NM_008861	Promoter	chr5	104461674	chr5_104458856_104461674	104458856	Pkd2	3.66396
NM_008861	Intron	chr5	104466452	chr5_104464243_104466452	104464243	Pkd2	2.46968
NM_001039231	Promoter	chr5	104860430	chr5_104859440_104860430	104859440	Zfp951	2.32148
NM_001122768;NM_178701	Promoter	chr5	105701016	chr5_105699420_105701016	105699420	Lrrc8d	1.56316
NM_001122768;NM_178701	Intron	chr5	105732225	chr5_105730885_105732225	105730885	Lrrc8d	2.1621
NM_001122768;NM_178701	Intron	chr5	105793715	chr5_105792706_105793715	105792706	Lrrc8d	1.56712
NM_026856	Promoter	chr5	106697199	chr5_106695995_106697199	106695995	Zfp644	1.80439
NM_011578	Intron	chr5	107168606	chr5_107166246_107168606	107166246	Tgfbr3	2.86128
NM_011578	Intron	chr5	107201661	chr5_107200147_107201661	107200147	Tgfbr3	2.09755
NM_011578	Promoter	chr5	107289716	chr5_107287911_107289716	107287911	Tgfbr3	1.87038
NM_001161738;NM_001163461;NM_133248;NM_001161739;NM_001163462;NM_144911;NM_001289570;NM_001289569	Promoter	chr5	107598311	chr5_107597183_107598311	107597183	Glmn;Rpap2	1.5747
NM_016980	Promoter	chr5	107901786	chr5_107900080_107901786	107900080	Rpl5	3.8612
NM_026062	Promoter	chr5	107988199	chr5_107986334_107988199	107986334	Fam69a	2.58218
NM_028876;NM_028481	Promoter	chr5	108133911	chr5_108131432_108133911	108131432	Tmed5;Ccdc18	3.65566
NM_026106	Promoter	chr5	108269296	chr5_108268044_108269296	108268044	Dr1	1.7824
NM_001081234	Promoter	chr5	108313171	chr5_108312299_108313171	108312299	Pigg	2.13181
NM_172716	Promoter	chr5	108462541	chr5_108460466_108462541	108460466	Pcgf3	1.98938
NM_001164735;NM_016715	Promoter	chr5	109559068	chr5_109556907_109559068	109556907	Crlf2	3.67982
NR_027964;NM_145563;NR_040366	Intergenic	chr5	109924038	chr5_109923082_109924038	109923082	Gm15446;Gm10416;Zfp932	1.70198
NM_145147;NM_145563;NM_001281812;NR_040431;NM_001163996;NM_001289578;NM_001289579;NR_040430;NM_172717;NM_008146;NM_207279;NM_001289580;NM_001289577	Intergenic	chr5	110094997	chr5_110093814_110094997	110093814	Zfp932;Golga3;Gm15787;Plcxd1;Gtpbp6;Chfr;Zfp605	1.7961
NM_145147;NM_001163996	Promoter	chr5	110108568	chr5_110107146_110108568	110107146	Gtpbp6;Zfp605	4.46446
NM_008146;NR_040431;NR_040430	Promoter	chr5	110177245	chr5_110176545_110177245	110176545	Golga3;Gm15787	1.61364
NM_008993;NM_011132	Promoter	chr5	110287082	chr5_110285650_110287082	110285650	Pxmp2;Pole	2.8876
NM_001025561;NM_001025562;NM_019700	Promoter	chr5	110781461	chr5_110778813_110781461	110778813	Pus1	3.33582
NM_153571;NM_016681	Promoter	chr5	110840697	chr5_110839365_110840697	110839365	Hscb;Chek2	1.90139
NM_001267622	Intron	chr5	111060775	chr5_111059206_111060775	111059206	Ttc28	2.09827
NM_001267622	Intron	chr5	111228985	chr5_111227388_111228985	111227388	Ttc28	1.68792
	Intergenic	chr5	111892397	chr5_111889739_111892397	111889739		2.4704
NM_009419	Promoter	chr5	112278163	chr5_112275832_112278163	112275832	Tpst2	3.79954
NM_018783	Promoter	chr5	112325664	chr5_112323856_112325664	112323856	Tfip11	3.59689
NM_172884	Intron	chr5	113157683	chr5_113156225_113157683	113156225	2900026A02Rik	1.77266
NM_025526;NM_016926	Promoter	chr5	113772454	chr5_113770715_113772454	113770715	Sart3;Iscu	1.97098
NM_011779	Promoter	chr5	113909619	chr5_113907723_113909619	113907723	Coro1c	3.85795
NM_175016;NM_001040691	Promoter	chr5	114128579	chr5_114126918_114128579	114126918	Alkbh2;Ung	2.26198
NM_175016;NM_011677;NM_001040691	Promoter	chr5	114131973	chr5_114130357_114131973	114130357	Alkbh2;Ung	4.01589
NM_001164573	Exon	chr5	114358658	chr5_114356769_114358658	114356769	Myo1h	3.9106
NM_026145;NM_001159941	Exon	chr5	114371512	chr5_114369977_114371512	114369977	Kctd10	1.65367
NM_026145;NM_001159941	Intron	chr5	114373256	chr5_114372340_114373256	114372340	Kctd10	2.09972
NR_105994	Promoter	chr5	114407995	chr5_114406453_114407995	114406453	Mir7027	1.87615
NM_054093	Intron	chr5	114414042	chr5_114413103_114414042	114413103	Ube3b	1.80223
NM_001077359;NM_001077360;NM_019834	Intron	chr5	114744369	chr5_114742801_114744369	114742801	Git2	1.94683
NM_175403	Promoter	chr5	115159736	chr5_115158046_115159736	115158046	Mlec	3.49989
NM_026398	Promoter	chr5	115238309	chr5_115237493_115238309	115237493	Pop5	1.62049
NM_019682	Promoter	chr5	115301649	chr5_115300638_115301649	115300638	Dynll1	1.78781
NM_007475;NR_105996;NM_001167691;NM_011223;NM_011107;NM_172719;NM_133915;NM_008629;NM_133760	Intergenic	chr5	115490587	chr5_115489136_115490587	115489136	Mir7029;Sirt4;Msi1;Rplp0;Gcn1l1;Pxn;Pla2g1b	2.53314
NM_133915;NM_011223	Intron	chr5	115525390	chr5_115523562_115525390	115523562	Pxn	1.97135
NM_007475	Promoter	chr5	115560302	chr5_115559185_115560302	115559185	Rplp0	2.67486
NM_172719	Promoter	chr5	115565537	chr5_115564563_115565537	115564563	Gcn1l1	2.26162
NM_183306;NM_001081308;NM_001199685	Intron	chr5	117232098	chr5_117231083_117232098	117231083	Taok3	1.56965
NM_021539	Promoter	chr5	117360301	chr5_117357971_117360301	117357971	Wsb2	2.9727
NM_028762	Promoter	chr5	120117696	chr5_120116113_120117696	120116113	Rbm19	1.86064
NM_133221;NM_001177594;NM_001177595	Intron	chr5	120518209	chr5_120516498_120518209	120516498	Slc8b1	2.28073
NM_133908;NM_028041;NM_029096	Promoter	chr5	120613854	chr5_120612330_120613854	120612330	Rita1;Ddx54	6.74159
NM_011290	Promoter	chr5	121205523	chr5_121204200_121205523	121204200	Rpl6	1.86209
NM_172275;NM_001163470	Promoter	chr5	121386702	chr5_121385069_121386702	121385069	Trafd1	1.76256
NM_172722	Promoter	chr5	121398599	chr5_121397024_121398599	121397024	Naa25	3.1786
NM_026129;NM_029912	Promoter	chr5	121453430	chr5_121451896_121453430	121451896	Erp29;Tmem116	2.07988
NM_010765	Promoter	chr5	121547119	chr5_121545631_121547119	121545631	Mapkapk5	1.73804
NM_009125	Promoter	chr5	121713902	chr5_121711854_121713902	121711854	Atxn2	1.94178
NM_008507	Promoter	chr5	121838194	chr5_121835648_121838194	121835648	Sh2b3	3.46527
NM_177242	Intron	chr5	122300629	chr5_122299322_122300629	122299322	Pptc7	2.05068
NM_177242	Intron	chr5	122306181	chr5_122302760_122306181	122302760	Pptc7	3.75843
NM_144912	Exon	chr5	122325646	chr5_122324488_122325646	122324488	Rad9b	2.25188
NM_026883;NM_024216	Promoter	chr5	122373330	chr5_122371551_122373330	122371551	Fam216a;Gpn3	2.75527
NR_027838;NM_001110140;NM_009722	Promoter	chr5	122502715	chr5_122500866_122502715	122500866	Atp2a2	3.1429
NM_011026	Promoter	chr5	122708523	chr5_122707212_122708523	122707212	P2rx4	2.03229
NM_021505;NM_001289520;NM_001042491;NM_001289517;NM_001289518;NM_001289519	Promoter	chr5	122822312	chr5_122820367_122822312	122820367	Anapc5	3.4083
NM_001039723	Promoter	chr5	123076767	chr5_123075475_123076767	123075475	Tmem120b	1.65835
NM_008277;NM_001039723;NM_026000;NM_175092;NM_001040398;NM_029112	Intergenic	chr5	123139654	chr5_123137311_123139654	123137311	Psmd9;Morn3;Tmem120b;Setd1b;Rhof;Hpd	3.81612
NM_001040398	Promoter	chr5	123141900	chr5_123140788_123141900	123140788	Setd1b	2.36006
NM_001040398	Promoter	chr5	123144600	chr5_123143356_123144600	123143356	Setd1b	1.6973
NM_133917;NM_177582	Promoter	chr5	123394773	chr5_123393905_123394773	123393905	Mlxip	2.06943
NM_001042421;NM_001291229;NM_027494;NM_019765;NM_001005525	Intergenic	chr5	123695180	chr5_123693904_123695180	123693904	Kntc1;Clip1;Zcchc8;Rsrc2	1.74021
NM_001042421;NM_001005525	Promoter	chr5	123750481	chr5_123748630_123750481	123748630	Rsrc2;Kntc1	2.765
NM_026603	Promoter	chr5	123907855	chr5_123906628_123907855	123906628	Denr	1.81629
NM_177876	Exon	chr5	124007679	chr5_124006261_124007679	124006261	Vps37b	3.1411
NM_145070;NM_025671;NR_105999;NM_144509;NM_001289472;NM_177876;NM_011256;NM_019875;NM_001134767	Intergenic	chr5	124052944	chr5_124051185_124052944	124051185	Arl6ip4;Ogfod2;Mir7032;Ccdc62;Vps37b;Pitpnm2;Abcb9;Hip1r	1.73552
NM_025671	Promoter	chr5	124112646	chr5_124111906_124112646	124111906	Ogfod2	2.03084
NM_011256	Promoter	chr5	124250273	chr5_124249236_124250273	124249236	Pitpnm2	1.96522
NM_028310;NM_001081323;NM_001134717;NM_001277867;NR_102690	Promoter	chr5	124328620	chr5_124327262_124328620	124327262	Mphosph9;2810006K23Rik	3.61564
NM_013812	Promoter	chr5	124353216	chr5_124351225_124353216	124351225	Cdk2ap1	2.8703
NM_001081203	Promoter	chr5	124424893	chr5_124423881_124424893	124423881	Sbno1	1.61905
NM_001081203	Promoter	chr5	124426345	chr5_124425622_124426345	124425622	Sbno1	2.90383
NM_030241	Promoter	chr5	124441069	chr5_124439187_124441069	124439187	Setd8	3.15192
NM_030241	Exon	chr5	124447187	chr5_124444465_124447187	124444465	Setd8	6.47548
NM_029532	Promoter	chr5	124484325	chr5_124482083_124484325	124482083	Snrnp35	4.52721
NM_021430	Promoter	chr5	124531818	chr5_124529818_124531818	124529818	Rilpl1	2.72642
NM_019770	Promoter	chr5	124542773	chr5_124540047_124542773	124540047	Tmed2	2.59733
NM_001190795;NM_026409	Promoter	chr5	124553666	chr5_124552340_124553666	124552340	Ddx55	1.66593
NM_001253904;NM_001253905;NM_011424	Intron	chr5	125141685	chr5_125140689_125141685	125140689	Ncor2	1.63492
NM_001253904;NM_001253905;NM_011424	Promoter	chr5	125180446	chr5_125177559_125180446	125177559	Ncor2	5.42003
NM_001205082;NM_001205083;NM_016741	Promoter	chr5	125341301	chr5_125339810_125341301	125339810	Scarb1	2.15272
NM_019639	Promoter	chr5	125390513	chr5_125388804_125390513	125388804	Ubc	2.0312
NM_029752;NM_203319;NM_016741;NM_001205082;NM_001205083;NM_030210;NM_019639	Intergenic	chr5	125394461	chr5_125392588_125394461	125392588	Aacs;Scarb1;Dhx37;Bri3bp;Ubc	3.65819
NM_029752;NM_203319;NM_016741;NM_001205082;NM_001205083;NM_030210;NM_019639	Intergenic	chr5	125406498	chr5_125404804_125406498	125404804	Aacs;Scarb1;Dhx37;Bri3bp;Ubc	2.24035
NM_029752	Promoter	chr5	125442534	chr5_125440583_125442534	125440583	Bri3bp	3.4952
NM_030210	Promoter	chr5	125477095	chr5_125475445_125477095	125475445	Aacs	3.09458
NM_009391	Promoter	chr5	129021234	chr5_129019018_129021234	129019018	Ran	12.6517
NM_172276	Intergenic	chr5	129442591	chr5_129441013_129442591	129441013	Sfswap	1.58047
NM_133900;NM_009838	Promoter	chr5	129787906	chr5_129786428_129787906	129786428	Cct6a;Psph	3.35096
NM_024166	Promoter	chr5	129888050	chr5_129886779_129888050	129886779	Chchd2	1.592
NM_183088	Promoter	chr5	129896142	chr5_129894997_129896142	129894997	Zbed5	2.59877
NM_027121;NM_001001327;NM_001286382	Promoter	chr5	129942673	chr5_129941009_129942673	129941009	Vkorc1l1	3.96793
NM_010368	Promoter	chr5	130003242	chr5_130001572_130003242	130001572	Gusb	1.86858
NM_007761	Promoter	chr5	130029873	chr5_130028824_130029873	130028824	Crcp	1.70848
NM_172509	Promoter	chr5	130145683	chr5_130143918_130145683	130143918	Kctd7	3.02571
NM_001199059	Promoter	chr5	130172908	chr5_130171167_130172908	130171167	Rabgef1	1.64718
NM_001015876;NM_178897;NM_023248	Promoter	chr5	130255621	chr5_130255064_130255621	130255064	Sbds;Tyw1	1.98901
NM_001015876;NM_178897;NM_023248	Promoter	chr5	130257792	chr5_130256220_130257792	130256220	Sbds;Tyw1	1.93493
NM_033572	Promoter	chr5	134176766	chr5_134175375_134176766	134175375	Wbscr16	1.94033
NM_053266	Promoter	chr5	134185012	chr5_134183235_134185012	134183235	Gtf2ird2	6.75169
NM_001080748;NM_001080749;NM_010365;NM_001080746;NM_001080747	Promoter	chr5	134314750	chr5_134313115_134314750	134313115	Gtf2i	3.10504
NM_001039162;NM_009990	Promoter	chr5	134552811	chr5_134551361_134552811	134551361	Clip2	2.4347
NM_033561	Promoter	chr5	134639933	chr5_134638273_134639933	134638273	Eif4h	3.63871
NM_010717	Promoter	chr5	134690039	chr5_134688381_134690039	134688381	Limk1	2.28001
NR_033794;NM_001190437;NM_145215	Promoter	chr5	135010499	chr5_135008248_135010499	135008248	Abhd11	12.4025
NM_013763	Promoter	chr5	135150177	chr5_135148781_135150177	135148781	Tbl2	5.45898
NM_009745	Promoter	chr5	135168949	chr5_135167931_135168949	135167931	Bcl7b	3.19086
NM_011714	Promoter	chr5	135188711	chr5_135186404_135188711	135186404	Baz1b	5.84516
NM_148932	Promoter	chr5	135394919	chr5_135393744_135394919	135393744	Pom121	1.87471
NM_146001	Intron	chr5	135490000	chr5_135488457_135490000	135488457	Hip1	2.18157
NM_146001	Promoter	chr5	135545958	chr5_135544903_135545958	135544903	Hip1	1.64501
NM_008898	Promoter	chr5	135689603	chr5_135688159_135689603	135688159	Por	1.82783
NM_008898	Intron	chr5	135714460	chr5_135712636_135714460	135712636	Por	1.83216
NM_018871	Promoter	chr5	135935628	chr5_135933322_135935628	135933322	Ywhag	3.44472
NM_001160366	Exon	chr5	135963356	chr5_135962035_135963356	135962035	Ssc4d	3.68307
NM_001256098;NM_027158;NM_001160366;NM_178751;NM_001039103;NM_011776;NM_011293;NM_001256097;NM_001256096;NM_175309;NM_023742;NM_133914;NM_027891;NM_028070;NR_106002	Intergenic	chr5	136052596	chr5_136051175_136052596	136051175	Orai2;Upk3b;Lrwd1;Dtx2;Ssc4d;Upk3bl;Zp3;Mir7035;Rasa4;Alkbh4;Polr2j	2.89157
NM_178751	Promoter	chr5	136172139	chr5_136169985_136172139	136169985	Orai2	2.68784
NM_018825	Promoter	chr5	136245888	chr5_136244630_136245888	136244630	Sh2b2	1.62157
NM_198602;NM_001291233;NM_001291238;NM_001291239;NM_009986;NM_001291234;NM_001291240	Intron	chr5	136480357	chr5_136479203_136480357	136479203	Cux1	1.72001
NM_198602;NM_009986;NM_001291238;NM_001291239;NM_001291233;NM_001291234;NM_001291240	Promoter	chr5	136566940	chr5_136564962_136566940	136564962	Cux1	1.67206
NM_025562	Promoter	chr5	136963227	chr5_136961101_136963227	136961101	Fis1	2.50069
NM_027318;NM_011962	Promoter	chr5	136988087	chr5_136986850_136988087	136986850	Plod3;Znhit1	2.09539
NM_008871	Promoter	chr5	137073030	chr5_137071595_137073030	137071595	Serpine1	2.11089
NM_008871;NM_201373;NM_001039385;NM_007457	Intergenic	chr5	137104123	chr5_137102068_137104123	137102068	Vgf;Trim56;Ap1s1;Serpine1	4.28309
NM_027356;NR_106196;NR_106003	Promoter	chr5	137295968	chr5_137293373_137295968	137293373	Ufsp1;Mir7036;Mir8116	2.71705
NM_011639	Promoter	chr5	137315699	chr5_137313424_137315699	137313424	Trip6	2.33554
NM_028753	Promoter	chr5	137503468	chr5_137501260_137503468	137501260	Pop7	7.8926
NR_105846;NM_031408;NM_008788;NM_031404;NM_015799;NM_001289509;NM_011741;NM_030037;NM_001289511;NM_001254762;NM_001289507;NM_010312;NM_028753;NM_007942	Intergenic	chr5	137511330	chr5_137510058_137511330	137510058	Zan;Tfr2;Gigyf1;Mir6418;Gnb2;Mospd3;Epo;Pop7;Actl6b;Pcolce	1.93565
NM_010312	Promoter	chr5	137533712	chr5_137532244_137533712	137532244	Gnb2	1.76581
NM_001254762;NM_030037	Promoter	chr5	137601174	chr5_137600066_137601174	137600066	Mospd3	1.97748
NM_008788	Promoter	chr5	137612279	chr5_137610027_137612279	137610027	Pcolce	4.07034
NM_008788	Promoter	chr5	137615310	chr5_137612549_137615310	137612549	Pcolce	3.10071
NM_146164;NM_027708;NM_001168652;NR_033148	Promoter	chr5	137629847	chr5_137627059_137629847	137627059	Lrch4;Gm20605;Fbxo24	2.99001
NM_023910;NM_029805	Promoter	chr5	137746696	chr5_137745322_137746696	137745322	Tsc22d4	2.54072
NM_023910	Exon	chr5	137760496	chr5_137759732_137760496	137759732	Tsc22d4	1.77194
NM_001005426;NM_144913	Promoter	chr5	137787002	chr5_137786322_137787002	137786322	Zcwpw1;Mepce	2.31535
NM_008568;NM_021392	Promoter	chr5	138172623	chr5_138170663_138172623	138170663	Mcm7;Ap4m1	5.0955
NM_178612;NM_009315	Promoter	chr5	138187949	chr5_138186795_138187949	138186795	Taf6;Cnpy4	1.78312
NM_001081108	Promoter	chr5	138256190	chr5_138255024_138256190	138255024	Lamtor4	1.76833
NM_001081265	Promoter	chr5	139150704	chr5_139149343_139150704	139149343	Heatr2	2.98677
NM_026269;NM_001163316	Promoter	chr5	139252979	chr5_139251888_139252979	139251888	Get4	2.9846
NM_030258;NR_033147	Promoter	chr5	139380868	chr5_139378896_139380868	139378896	Gpr146;D830046C22Rik	2.80611
NM_010757	Promoter	chr5	139794293	chr5_139790856_139794293	139790856	Mafk	4.63971
NM_175522	Exon	chr5	139971397	chr5_139969809_139971397	139969809	Elfn1	1.81016
NM_172277	Promoter	chr5	140389832	chr5_140388730_140389832	140388730	Snx8	2.17436
NM_133916	Promoter	chr5	140420461	chr5_140417884_140420461	140417884	Eif3b	9.68329
NM_008494	Promoter	chr5	140608502	chr5_140606521_140608502	140606521	Lfng	3.57633
NM_008494	Promoter	chr5	140611385	chr5_140609289_140611385	140609289	Lfng	3.41875
NR_074085;NM_001276287;NM_028833;NM_181066	Promoter	chr5	140705638	chr5_140703981_140705638	140703981	Brat1;Iqce	9.43917
NM_199068;NM_172725	Intergenic	chr5	142368240	chr5_142366957_142368240	142366957	Ap5z1;Foxk1	4.87013
NM_172725	Promoter	chr5	142464498	chr5_142463123_142464498	142463123	Ap5z1	1.73588
NM_146257;NM_007393;NM_001033312;NM_001122730;NM_178242	Intergenic	chr5	142824601	chr5_142821257_142824601	142821257	Fbxl18;Tnrc18;Slc29a4;Actb	8.75404
NM_007393	Promoter	chr5	142907077	chr5_142905716_142907077	142905716	Actb	1.93925
NM_007393	Promoter	chr5	142910670	chr5_142908900_142910670	142908900	Actb	2.34023
NM_007393;NM_207110;NM_007984;NM_080561;NM_001033312	Intergenic	chr5	142929506	chr5_142928531_142929506	142928531	Fbxl18;Actb;Rnf216;Fscn1	2.03769
NM_007984	Promoter	chr5	142960293	chr5_142958742_142960293	142958742	Fscn1	2.04779
NM_007984	Promoter	chr5	142964523	chr5_142961176_142964523	142961176	Fscn1	6.46682
NM_001289590;NM_001289589;NM_177681	Promoter	chr5	143236087	chr5_143235091_143236087	143235091	Zfp12	1.66701
NM_172726	Promoter	chr5	143315729	chr5_143314840_143315729	143314840	E130309D02Rik	2.24287
NM_011182	Intron	chr5	143643044	chr5_143641736_143643044	143641736	Cyth3	1.60282
NM_025732;NM_001172146;NM_146165;NR_015486;NM_029749;NM_013557;NM_008886	Intergenic	chr5	143818671	chr5_143817247_143818671	143817247	Eif2ak1;Aimp2;D130017N08Rik;Usp42;Ankrd61;Pms2	2.05212
NM_146165;NM_008886;NM_001172146	Promoter	chr5	143910628	chr5_143908751_143910628	143908751	Pms2;Aimp2	6.98643
NM_018772	Promoter	chr5	144256453	chr5_144255143_144256453	144255143	Bri3	2.35321
NM_023142	Promoter	chr5	145115623	chr5_145114220_145115623	145114220	Arpc1b	1.75211
NM_001081431	Promoter	chr5	145281331	chr5_145280414_145281331	145280414	Zscan25	3.74184
NM_153599	Promoter	chr5	146232653	chr5_146230317_146232653	146230317	Cdk8	3.87706
NM_011669	Intergenic	chr5	146692970	chr5_146691476_146692970	146691476	Usp12	1.86353
NM_011669	Promoter	chr5	146795438	chr5_146794031_146795438	146794031	Usp12	1.63239
NM_019647	Promoter	chr5	146834079	chr5_146832599_146834079	146832599	Rpl21	4.04762
NM_025652	Promoter	chr5	146949756	chr5_146948160_146949756	146948160	Gtf3a	2.91176
NM_009087;NM_181730;NM_080795	Promoter	chr5	147078170	chr5_147076599_147078170	147076599	Polr1d;Lnx2	2.21366
NM_008814;NM_001039678;NR_105854;NR_038157;NM_010229;NM_007673	Intergenic	chr5	147293845	chr5_147291934_147293845	147291934	Cdx2;Mirlet7k;Urad;Pdx1;2210019I11Rik;Flt3	2.79169
NM_028291	Promoter	chr5	147431936	chr5_147430602_147431936	147430602	Pan3	2.79241
NM_010228	Intron	chr5	147611632	chr5_147611432_147611632	147611432	Flt1	1.97279
NM_025624	Promoter	chr5	147862285	chr5_147860589_147862285	147860589	Pomp	2.2627
NM_007513	Promoter	chr5	148400116	chr5_148398506_148400116	148398506	Slc7a1	5.11028
NM_011908	Promoter	chr5	148553221	chr5_148552172_148553221	148552172	Ubl3	1.58624
NM_011908	Intergenic	chr5	148634631	chr5_148632016_148634631	148632016	Ubl3	5.09369
NM_153572	Promoter	chr5	148929527	chr5_148928187_148929527	148928187	Katnal1	2.1877
NR_040429;NM_153572;NM_010439;NR_040686;NR_102383;NR_102384	Intergenic	chr5	148966805	chr5_148964368_148966805	148964368	5930430L01Rik;8430423G03Rik;Hmgb1;Katnal1;Gm15408	3.03977
NR_102383;NR_102384	Promoter	chr5	148995987	chr5_148994668_148995987	148994668	5930430L01Rik	1.77194
NM_010439	Promoter	chr5	149052232	chr5_149050992_149052232	149050992	Hmgb1	2.27027
NM_027519;NM_009663	Intergenic	chr5	149321373	chr5_149320203_149321373	149320203	Alox5ap;Medag	1.56965
NM_013559	Promoter	chr5	149637076	chr5_149635690_149637076	149635690	Hsph1	4.4111
NM_146258;NM_001163493	Intergenic	chr5	151234314	chr5_151232781_151234314	151232781	Stard13	2.04815
NR_045700;NR_045699	Intergenic	chr5	151317138	chr5_151315540_151317138	151315540	1700028E10Rik	2.08096
NR_045700;NR_045699	Promoter	chr5	151369272	chr5_151367418_151369272	151367418	1700028E10Rik	3.1054
NM_007743	Intergenic	chr6	4420238	chr6_4418667_4420238	4418667	Col1a2	1.62229
NM_007743	Promoter	chr6	4506955	chr6_4505455_4506955	4505455	Col1a2	1.72759
NM_145398	Promoter	chr6	4602025	chr6_4600353_4602025	4600353	Casd1	1.85307
NM_001130188;NM_001130189;NM_001130191;NM_001130190;NM_130877;NM_011360;NM_001040611	Promoter	chr6	4748729	chr6_4746705_4748729	4746705	Sgce;Peg10	1.59741
NM_001130188;NM_001130189;NM_001130191;NM_001130190;NM_181595;NM_130877;NM_011360;NM_001040611	Intergenic	chr6	4815191	chr6_4814402_4815191	4814402	Ppp1r9a;Sgce;Peg10	2.05392
NM_183308	Promoter	chr6	5298409	chr6_5297187_5298409	5297187	Pon2	1.68287
NM_001177572;NM_015829	Promoter	chr6	6217606	chr6_6216124_6217606	6216124	Slc25a13	2.29552
NM_012055	Promoter	chr6	7693596	chr6_7692506_7693596	7692506	Asns	2.48555
NM_145374	Promoter	chr6	8210034	chr6_8209069_8210034	8209069	Mios	2.28181
NR_033518;NM_026632	Promoter	chr6	8260318	chr6_8258800_8260318	8258800	Gm16039;Rpa3	2.443
NM_010886	Promoter	chr6	11908353	chr6_11906779_11908353	11906779	Ndufa4	2.77113
NM_001164805	Promoter	chr6	12749957	chr6_12747876_12749957	12747876	Thsd7a	3.52296
NM_027992	Intergenic	chr6	13053664	chr6_13051684_13053664	13051684	Tmem106b	2.58687
NM_175088	Promoter	chr6	15722244	chr6_15720686_15722244	15720686	Mdfic	1.61436
NM_175088	Intron	chr6	15743768	chr6_15741721_15743768	15741721	Mdfic	2.65899
NM_207176;NR_102304;NR_102305	Intergenic	chr6	17170857	chr6_17169820_17170857	17169820	D830026I12Rik;Tes	2.00308
NM_001277756;NM_016900	Promoter	chr6	17283408	chr6_17281711_17283408	17281711	Cav2	1.83793
NM_001243064;NM_007616	Promoter	chr6	17306992	chr6_17305616_17306992	17305616	Cav1	1.85992
NM_001243064;NM_008591;NM_016900;NM_007616	Intergenic	chr6	17388564	chr6_17387125_17388564	17387125	Met;Cav2;Cav1	1.58948
NM_008591	Promoter	chr6	17466856	chr6_17462781_17466856	17462781	Met	5.76728
NM_008591	Intron	chr6	17495706	chr6_17494281_17495706	17494281	Met	1.63059
NM_008591	Intron	chr6	17537193	chr6_17536171_17537193	17536171	Met	1.59669
NM_007604	Promoter	chr6	17637910	chr6_17636284_17637910	17636284	Capza2	1.5646
NM_001289626;NM_001289624;NM_001289625	Promoter	chr6	17695576	chr6_17693619_17695576	17693619	St7	2.78303
NM_138587	Promoter	chr6	22356773	chr6_22355453_22356773	22355453	Fam3c	1.60859
NM_153163;NM_001252108;NM_001252110;NM_001252107;NM_001252106;NM_001252105	Intron	chr6	23481521	chr6_23480099_23481521	23480099	Cadps2	1.83865
NM_080847;NM_026614	Promoter	chr6	24528537	chr6_24526744_24528537	24526744	Ndufa5;Asb15	3.08052
NM_001081678	Promoter	chr6	28263399	chr6_28260709_28263399	28260709	Zfp800	3.06141
NM_019776	Promoter	chr6	28482327	chr6_28479421_28482327	28479421	Snd1	7.31818
NM_011829	Promoter	chr6	29214692	chr6_29211028_29214692	29211028	Impdh1	5.0259
NM_133925;NM_001190461;NM_023516;NM_001101443;NM_001101486;NM_011829	Intergenic	chr6	29217195	chr6_29215443_29217195	29215443	Prrt4;Fam71f2;Impdh1;Rbm28;Hilpda	1.71965
NM_023516;NM_001190461	Promoter	chr6	29273706	chr6_29272299_29273706	29272299	Hilpda	2.40766
NM_001289663;NM_207258;NM_001289664;NM_001289665	Promoter	chr6	29318598	chr6_29316382_29318598	29316382	Fam71f1	2.88075
NM_184053;NM_001285412;NM_007594	Promoter	chr6	29348874	chr6_29347228_29348874	29347228	Calu	3.22872
NM_025381;NM_184053;NM_007538;NM_001081185;NM_001201378;NM_145574;NM_001289663;NM_001029985;NM_001285412;NM_007594;NM_207258;NM_001289664;NM_001289665;NM_001101486;NM_001145360	Intergenic	chr6	29389427	chr6_29388135_29389427	29388135	Ccdc136;Atp6v1f;Gm9047;Opn1sw;Calu;Fam71f1;Kcp;Fam71f2;Flnc	2.1163
NM_001081185	Promoter	chr6	29436253	chr6_29430329_29436253	29430329	Flnc	8.78758
NM_025381	Promoter	chr6	29468739	chr6_29467158_29468739	29467158	Atp6v1f	2.16967
NM_177296	Promoter	chr6	29610410	chr6_29608765_29610410	29608765	Tnpo3	3.42344
NM_176996	Promoter	chr6	29737377	chr6_29735311_29737377	29735311	Smo	2.48519
NM_021414;NM_001171000	Promoter	chr6	29769094	chr6_29767590_29769094	29767590	Ahcyl2	4.01481
NM_001164226;NM_001164227;NM_010938;NM_001164228;NM_001164230	Promoter	chr6	30048820	chr6_30047358_30048820	30047358	Nrf1	1.99154
NM_009459;NM_001169576	Promoter	chr6	30305329	chr6_30303307_30305329	30303307	Ube2h	1.9407
NM_029742	Promoter	chr6	30402898	chr6_30400671_30402898	30400671	Klhdc10	3.50133
NM_027073;NM_178625;NM_029373	Promoter	chr6	30510295	chr6_30508392_30510295	30508392	Tmem209;Ssmem1	6.0096
NM_031998	Promoter	chr6	30694321	chr6_30692967_30694321	30692967	Cep41	4.40497
NR_029532;NR_029744	Promoter	chr6	31063791	chr6_31061536_31063791	31061536	Mir29b-1;Mir29a	3.21105
NR_029532;NR_110471;NR_029744;NR_110470;NR_110469	Intergenic	chr6	31068295	chr6_31066366_31068295	31066366	Mir29b-1;Mir29a;Lincpint	2.25441
NR_029532;NR_110471;NR_029744;NR_110470;NR_110469	Intergenic	chr6	31071959	chr6_31069965_31071959	31069965	Mir29b-1;Mir29a;Lincpint	2.4805
NR_029532;NR_110471;NR_029744;NR_110470;NR_110469	Intergenic	chr6	31077977	chr6_31074841_31077977	31074841	Mir29b-1;Mir29a;Lincpint	5.22603
NR_029532;NR_110471;NR_029744;NR_110470;NR_110469	Intergenic	chr6	31084246	chr6_31079926_31084246	31079926	Mir29b-1;Mir29a;Lincpint	5.59744
NR_029532;NR_110471;NR_029744;NR_110470;NR_110469	Intergenic	chr6	31087118	chr6_31085321_31087118	31085321	Mir29b-1;Mir29a;Lincpint	2.02616
NR_029532;NR_110471;NR_029744;NR_110470;NR_110469	Intergenic	chr6	31089467	chr6_31088043_31089467	31088043	Mir29b-1;Mir29a;Lincpint	3.5958
NR_110471	Intron	chr6	31101362	chr6_31099520_31101362	31099520	Lincpint	3.57381
NR_110471	Intron	chr6	31126820	chr6_31125355_31126820	31125355	Lincpint	1.8711
NR_040262;NR_040260;NR_040261;NR_040259;NR_040258;NR_110471;NR_110470;NR_040257;NR_110469	Promoter	chr6	31218833	chr6_31216529_31218833	31216529	Lincpint;2210408F21Rik	4.00616
NM_013723;NM_013791	Intergenic	chr6	31519294	chr6_31517537_31519294	31517537	Podxl;Mkln1	2.16895
NM_025336	Promoter	chr6	33060734	chr6_33059380_33060734	33059380	Chchd3	2.70623
NM_021435	Promoter	chr6	34177046	chr6_34175770_34177046	34175770	Slc35b4	1.58263
NM_009658;NR_037965	Promoter	chr6	34318045	chr6_34316070_34318045	34316070	Akr1b3;Gm6644	4.05303
NM_007563	Intergenic	chr6	34600460	chr6_34598299_34600460	34598299	Bpgm	1.62265
NM_145575	Intron	chr6	34751338	chr6_34746784_34751338	34746784	Cald1	6.96696
NM_001289657;NM_001289656;NM_178630;NM_001289658	Promoter	chr6	34781138	chr6_34780390_34781138	34780390	Agbl3	1.80403
NM_001013366	Promoter	chr6	34911397	chr6_34910402_34911397	34910402	Wdr91	1.9407
NM_001164411;NM_001164413;NM_001164412;NM_001164414;NM_016877	Promoter	chr6	35134960	chr6_35133694_35134960	35133694	Cnot4	2.97992
NM_027513	Promoter	chr6	35178507	chr6_35177079_35178507	35177079	Nup205	3.39495
NR_027875;NR_015608	Promoter	chr6	35253714	chr6_35252315_35253714	35252315	1810058I24Rik	2.46391
NM_027513;NR_015608;NM_172892;NM_173375;NR_027875;NR_040526	Intergenic	chr6	35347300	chr6_35345854_35347300	35345854	1700065J11Rik;Fam180a;Slc13a4;1810058I24Rik;Nup205	1.74201
NM_080467	Exon	chr6	38082979	chr6_38081258_38082979	38081258	Atp6v0a4	2.06221
NM_194061	Intron	chr6	38145277	chr6_38143793_38145277	38143793	D630045J12Rik	1.60679
NM_172467	Promoter	chr6	38299616	chr6_38298610_38299616	38298610	Zc3hav1l	1.91545
NM_028421;NM_028864	Promoter	chr6	38355021	chr6_38352764_38355021	38352764	Zc3hav1	3.19266
NM_177185	Promoter	chr6	38435044	chr6_38433078_38435044	38433078	Ubn2	2.71993
NM_025363	Promoter	chr6	38535861	chr6_38532965_38535861	38532965	1110001J03Rik	4.87301
NM_138680;NM_001170849;NM_001170848	Promoter	chr6	38553005	chr6_38551363_38553005	38551363	Luc7l2	2.5555
NM_010433;NM_001294143;NM_001294144	Promoter	chr6	38876946	chr6_38875890_38876946	38875890	Hipk2	1.80331
NM_028123;NM_001033430;NR_045813	Intergenic	chr6	39244516	chr6_39242674_39244516	39242674	4930599N23Rik;Slc37a3;Kdm7a	1.77158
NM_178873	Promoter	chr6	39574517	chr6_39573548_39574517	39573548	Adck2	1.85271
NM_026612	Promoter	chr6	39593565	chr6_39592120_39593565	39592120	Ndufb2	1.76905
NM_139294	Exon	chr6	39677884	chr6_39675690_39677884	39675690	Braf	1.83721
NM_023538	Promoter	chr6	40325948	chr6_40324682_40325948	40324682	Agk	1.78168
NM_007610;NM_175408	Promoter	chr6	42265907	chr6_42264432_42265907	42264432	Tmem139;Casp2	2.62798
NM_011777;NM_001289619;NM_001289618;NM_001289617	Promoter	chr6	42350506	chr6_42347649_42350506	42347649	Zyx	4.47456
NM_013861	Promoter	chr6	43666708	chr6_43665466_43666708	43665466	Tpk1	1.79033
	Intergenic	chr6	43991589	chr6_43990085_43991589	43990085		1.57217
NM_012042	Promoter	chr6	47455725	chr6_47453005_47455725	47453005	Cul1	3.88752
NM_001146689;NM_007971	Promoter	chr6	47596616	chr6_47593864_47596616	47593864	Ezh2	5.03816
NM_173034;NM_146175;NM_009787;NM_177882;NM_027477;NR_030485	Intergenic	chr6	47789591	chr6_47787709_47789591	47787709	Zfp282;Pdia4;Mir704;Zfp398;Zfp786	2.53134
NM_009787	Promoter	chr6	47814916	chr6_47812963_47814916	47812963	Pdia4	4.72481
NM_177882	Promoter	chr6	47831635	chr6_47829849_47831635	47829849	Zfp786	1.76329
NM_027477;NM_173034	Promoter	chr6	47836921	chr6_47835695_47836921	47835695	Zfp398	1.82783
NM_027477;NM_173034	Intron	chr6	47851706	chr6_47850278_47851706	47850278	Zfp398	1.63167
NM_146175	Promoter	chr6	47879034	chr6_47877151_47879034	47877151	Zfp282	2.64745
NM_001081382	Promoter	chr6	48049693	chr6_48047587_48049693	48047587	Zfp777	2.42569
NM_001163475	Promoter	chr6	48086921	chr6_48085980_48086921	48085980	Zfp746	1.81052
NM_001079904;NM_001079905;NM_001079902;NM_001079903;NM_175099;NM_001079901	Promoter	chr6	48594840	chr6_48593181_48594840	48593181	Repin1	3.497
NM_001243200;NM_001243201;NM_177736;NM_133764;NR_027236;NM_153175;NM_001110160;NM_175099;NM_001077410;NM_001079904;NM_001079905;NM_212486;NM_001079903;NM_001079901;NM_173428;NM_173429;NR_027808;NM_174990;NM_175048;NM_027852;NM_174960;NM_001243199;NM_001079902;NM_001286629;NM_183309;NR_015597	Intergenic	chr6	48602669	chr6_48600814_48602669	48600814	Sspo;Rarres2;Gimap6;Zfp862-ps;Gimap8;Gimap9;Gimap4;Atp6v0e2;AI854703;Zfp775;Lrrc61;Gm5111;Repin1	2.25693
NM_025326;NM_001286652;NM_001286651;NM_001164208;NM_001164209;NR_104575;NM_001098271;NM_023056;NM_001164207	Promoter	chr6	48843113	chr6_48840592_48843113	48840592	Tmem176a;Tmem176b	2.99362
NM_198102	Promoter	chr6	49264079	chr6_49262455_49264079	49262455	Tra2a	1.57902
NM_001164734;NM_019939;NM_001164733	Promoter	chr6	50111512	chr6_50109125_50111512	50109125	Mpp6	3.95315
NM_018769	Promoter	chr6	50263703	chr6_50261333_50263703	50261333	Dfna5	2.37124
NM_027881	Promoter	chr6	50383349	chr6_50381627_50383349	50381627	Osbpl3	2.21907
NM_001163645	Promoter	chr6	50456836	chr6_50455102_50456836	50455102	Osbpl3	2.08601
NR_027892;NR_015581;NM_007808;NM_001163645;NM_027564	Intergenic	chr6	50527596	chr6_50526138_50527596	50526138	Osbpl3;4921507P07Rik;5430402O13Rik;Cycs	1.71785
NR_027892;NR_015581;NM_007808	Promoter	chr6	50567250	chr6_50566071_50567250	50566071	5430402O13Rik;Cycs	3.06393
NR_029719	Intergenic	chr6	51171425	chr6_51170230_51171425	51170230	Mir148a	3.74365
NR_029719	Intergenic	chr6	51174165	chr6_51171956_51174165	51171956	Mir148a	2.8721
NR_029719	Intergenic	chr6	51179310	chr6_51177879_51179310	51177879	Mir148a	2.67774
NR_029719	Promoter	chr6	51271421	chr6_51269823_51271421	51269823	Mir148a	1.62842
NM_016806;NM_182650;NM_007624;NR_104468	Promoter	chr6	51471863	chr6_51467766_51471863	51467766	Cbx3;Hnrnpa2b1	10.7128
NM_001127349	Promoter	chr6	51525088	chr6_51523285_51525088	51523285	Snx10	2.59012
NM_001127348;NM_028035	Promoter	chr6	51546516	chr6_51544544_51546516	51544544	Snx10	3.89041
NM_018773	Promoter	chr6	52013826	chr6_52012716_52013826	52012716	Skap2	2.12928
NM_010449	Promoter	chr6	52161518	chr6_52158295_52161518	52158295	Hoxa1	4.2546
NM_010452	Intron	chr6	52177825	chr6_52176139_52177825	52176139	Hoxa3	2.07375
NM_008265	Promoter	chr6	52192879	chr6_52190858_52192879	52190858	Hoxa4	2.03192
NM_010454	Promoter	chr6	52209620	chr6_52208158_52209620	52208158	Hoxa6	1.87363
NR_045199;NM_010452;NM_010454	Promoter	chr6	52213537	chr6_52210969_52213537	52210969	Hoxa6;Hoxa3;Mira	2.81981
NR_045199;NM_010452;NM_010455	Promoter	chr6	52216630	chr6_52215049_52216630	52215049	Hoxa7;Hoxa3;Mira	1.84117
NR_015348;NM_010449;NM_008263;NR_038163;NM_010451;NM_010450;NM_010453;NM_010452;NM_010455;NM_010454;NM_008265;NM_010456;NR_015611;NR_029912;NR_110442;NM_001122950;NR_110441;NM_008264;NM_001277238;NR_045199;NM_007966	Intergenic	chr6	52223014	chr6_52221879_52223014	52221879	Hottip;Mir196b;Evx1;Hoxa13;Mira;Hoxa11;Hoxa10;Hoxa7;Hoxa6;Hoxa5;Hoxa4;Hoxa3;Hoxa2;Hoxa1;Hoxaas3;5730457N03Rik;Hoxa11os;Hoxa9	1.88913
NM_001277238;NM_010456	Promoter	chr6	52227372	chr6_52225384_52227372	52225384	Hoxa9	4.63358
NR_029912;NM_001277238;NM_010456	Promoter	chr6	52230900	chr6_52228988_52230900	52228988	Mir196b;Hoxa9	2.26739
NM_008263;NR_029912	Promoter	chr6	52236390	chr6_52231943_52236390	52231943	Mir196b;Hoxa10	5.96452
NM_008263;NM_001122950	Promoter	chr6	52238533	chr6_52236941_52238533	52236941	Hoxa10	1.63275
NM_001122950	Promoter	chr6	52241200	chr6_52240116_52241200	52240116	Hoxa10	2.30922
NM_010450;NR_015348	Promoter	chr6	52246782	chr6_52245445_52246782	52245445	Hoxa11;Hoxa11os	2.11558
NM_145567	Promoter	chr6	52640525	chr6_52639363_52640525	52639363	Hibadh	1.74958
NM_027268	Promoter	chr6	54566735	chr6_54564852_54566735	54564852	Scrn1	2.0633
NM_199143	Promoter	chr6	54818200	chr6_54816074_54818200	54816074	Znrf2	4.69668
NM_172729;NM_001171007	Promoter	chr6	54973064	chr6_54971360_54973064	54971360	Nod1	1.66412
NM_180678	Promoter	chr6	55039894	chr6_55037273_55039894	55037273	Gars	3.56479
NM_177883;NM_001142781	Promoter	chr6	55204067	chr6_55203275_55204067	55203275	Fam188b	1.66737
NM_007472	Promoter	chr6	55339568	chr6_55337745_55339568	55337745	Aqp1	2.12748
NM_030235	Promoter	chr6	56715657	chr6_56714774_56715657	56714774	Avl9	2.67666
NM_145958	Promoter	chr6	56798666	chr6_56796227_56798666	56796227	Kbtbd2	5.42328
NM_012056	Promoter	chr6	56832528	chr6_56831505_56832528	56831505	Fkbp9	2.27857
NM_026004	Promoter	chr6	56924354	chr6_56923265_56924354	56923265	Nt5c3	1.63311
NM_133737	Promoter	chr6	57704349	chr6_57702403_57704349	57702403	Lancl2	2.35141
NM_028705	Promoter	chr6	58832163	chr6_58831106_58832163	58831106	Herc3	2.0276
NM_001164316;NM_183310;NR_040287	Promoter	chr6	61181362	chr6_61179687_61181362	61179687	A730020E08Rik;Ccser1	1.76725
NM_007958;NM_001253392	Promoter	chr6	65043540	chr6_65041818_65043540	65041818	Smarcad1	3.20997
NM_027547	Promoter	chr6	65779871	chr6_65778642_65779871	65778642	Prdm5	2.4055
NM_019499	Promoter	chr6	66536431	chr6_66535215_66536431	66535215	Mad2l1	2.29876
NM_001177556;NM_001177557;NM_001177558;NM_001177559;NM_025278;NM_001177560	Promoter	chr6	66898138	chr6_66895875_66898138	66895875	Gng12	3.09242
NM_001177556;NM_001177557;NM_001177558;NM_001177559;NM_025278;NM_001177560	Intron	chr6	66911651	chr6_66910415_66911651	66910415	Gng12	2.0413
NM_025278;NM_001177558;NM_001177560;NM_001177559	Exon	chr6	66944790	chr6_66943671_66944790	66943671	Gng12	1.57434
NM_007836;NR_040278	Promoter	chr6	67038611	chr6_67034947_67038611	67034947	Gadd45a;E230016M11Rik	5.38072
NM_007836;NM_001177556;NM_001177557;NM_001177558;NM_001177559;NR_040278;NM_025278;NM_001177560	Intergenic	chr6	67103244	chr6_67102415_67103244	67102415	Gadd45a;E230016M11Rik;Gng12	1.91726
NM_025814;NM_001113566;NM_001113565;NM_001113564	Promoter	chr6	67270404	chr6_67265818_67270404	67265818	Serbp1	13.2275
NM_009075	Promoter	chr6	70792319	chr6_70790553_70792319	70790553	Rpia	2.69938
NM_010121	Promoter	chr6	70844919	chr6_70843480_70844919	70843480	Eif2ak3	2.00236
NM_010121	Intron	chr6	70903824	chr6_70901881_70903824	70901881	Eif2ak3	1.68468
NM_024288	Promoter	chr6	71441835	chr6_71439607_71441835	71439607	Rmnd5a	4.05339
NM_025783	Promoter	chr6	71544752	chr6_71543259_71544752	71543259	Chmp3	1.94033
NM_001038695;NM_173001	Promoter	chr6	71634087	chr6_71632211_71634087	71632211	Kdm3a	5.60285
NM_029673;NM_001253689;NM_001253688;NM_001253681;NM_001253687;NM_001253686	Promoter	chr6	71832200	chr6_71830945_71832200	71830945	Immt	3.12415
NM_027275;NM_009088	Promoter	chr6	71910159	chr6_71907803_71910159	71907803	Polr1a;Ptcd3	9.20586
NR_045163;NR_045165;NM_153778;NM_011375;NM_001035228	Intergenic	chr6	72190139	chr6_72188513_72190139	72188513	4933431G14Rik;St3gal5;Atoh8	2.61356
NM_153778	Intron	chr6	72217922	chr6_72215450_72217922	72215450	Atoh8	3.86516
NM_153778	Promoter	chr6	72238273	chr6_72234259_72238273	72234259	Atoh8	4.88707
NM_147779;NM_001282071;NM_001035228;NM_011375;NM_138592;NM_153778	Intergenic	chr6	72243686	chr6_72242396_72243686	72242396	Usp39;Sftpb;St3gal5;Atoh8	1.79682
NM_016794;NM_016872;NM_025607;NM_026696;NM_147779;NM_001282071;NM_144916;NM_001080742;NM_138592;NM_153778	Intergenic	chr6	72293847	chr6_72292583_72293847	72292583	Vamp5;Sftpb;Vamp8;Rnf181;Tmem150a;Usp39;0610030E20Rik;Atoh8	2.66873
NM_026696;NM_138592	Promoter	chr6	72348002	chr6_72344103_72348002	72344103	Usp39;0610030E20Rik	5.66126
NM_144916	Promoter	chr6	72356043	chr6_72354376_72356043	72354376	Tmem150a	3.91781
NM_001080742;NM_016872	Exon	chr6	72372336	chr6_72369276_72372336	72369276	Vamp5	4.90872
NM_016794	Promoter	chr6	72390647	chr6_72389252_72390647	72389252	Vamp8	1.91942
NM_145569;NR_046011	Promoter	chr6	72440757	chr6_72438159_72440757	72438159	4930414L22Rik;Mat2a	10.068
NM_001271395;NM_145569;NM_001271415;NM_009444;NM_144917;NM_019802;NM_026159;NM_009443;NR_046011;NM_001042534;NM_007599;NM_001253692	Intergenic	chr6	72513793	chr6_72512017_72513793	72512017	Ggcx;Mat2a;Retsat;Tgoln2;Elmod3;Tgoln1;4930414L22Rik;Capg	5.5924
NM_007599;NM_001271415	Promoter	chr6	72545141	chr6_72543190_72545141	72543190	Capg	2.23277
NM_001271395;NM_001042534	Promoter	chr6	72549947	chr6_72548593_72549947	72548593	Capg	2.23746
NM_001271395;NM_007599;NM_001042534;NM_001271415	Intron	chr6	72553647	chr6_72552377_72553647	72552377	Capg	1.59633
NM_144917;NM_001253692;NM_026159	Promoter	chr6	72599878	chr6_72598229_72599878	72598229	Elmod3;Retsat	2.02904
NM_009444;NM_009443	Promoter	chr6	72617095	chr6_72615621_72617095	72615621	Tgoln2;Tgoln1	1.64934
NM_019715	Promoter	chr6	72900980	chr6_72900041_72900980	72900041	Kcmf1	2.08421
NM_025284;NM_001039392;NM_001190327	Promoter	chr6	72959030	chr6_72955961_72959030	72955961	Tmsb10	6.14265
NM_019879	Promoter	chr6	73249541	chr6_73247616_73249541	73247616	Suclg1	3.53775
NM_026490	Promoter	chr6	81965956	chr6_81965236_81965956	81965236	Mrpl19	2.14551
NM_025882	Promoter	chr6	82653838	chr6_82652242_82653838	82652242	Pole4	4.10388
NM_013820	Intron	chr6	82757363	chr6_82755702_82757363	82755702	Hk2	2.13361
NM_013820	Promoter	chr6	82775062	chr6_82772529_82775062	82772529	Hk2	7.0059
NR_040520;NM_033079;NM_011350;NM_001113481	Intergenic	chr6	82910167	chr6_82908799_82910167	82908799	2310069B03Rik;Sema4f;M1ap	1.95764
NM_033079	Intron	chr6	82997842	chr6_82996411_82997842	82996411	M1ap	2.39576
NM_033079	Intron	chr6	83015559	chr6_83013989_83015559	83013989	M1ap	1.63744
NM_010070;NM_013586;NM_001291799	Promoter	chr6	83034659	chr6_83032429_83034659	83032429	Loxl3;Dok1	3.0185
NM_033606;NM_019752;NM_007517	Promoter	chr6	83055515	chr6_83052789_83055515	83052789	Dqx1;Aup1;Htra2	5.0241
NM_197992	Promoter	chr6	83079335	chr6_83077986_83079335	83077986	Pcgf1	1.80043
NM_020619	Promoter	chr6	83116632	chr6_83115189_83116632	83115189	Mogs	1.9425
NM_001083922;NM_023547;NM_001083923;NM_016757	Promoter	chr6	83123648	chr6_83120393_83123648	83120393	Wbp1;Ino80b	2.89337
NM_133641;NM_001136227;NM_009106	Promoter	chr6	83138743	chr6_83137005_83138743	83137005	Rtkn	3.28822
NM_001198867;NM_133641;NM_001136227;NM_001198866;NM_016757;NM_001166067;NM_007835;NM_020619;NM_023547;NM_023790;NM_027948;NM_009106;NM_008638;NM_001083923;NM_001083922	Intergenic	chr6	83218279	chr6_83216178_83218279	83216178	Wdr54;Mthfd2;Mogs;Rtkn;Slc4a5;1700003E16Rik;Wbp1;Dctn1;Ino80b	1.73732
NM_008638	Promoter	chr6	83318135	chr6_83315423_83318135	83315423	Mthfd2	5.34178
NM_145571	Promoter	chr6	83326592	chr6_83325255_83326592	83325255	Mob1a	1.87182
NM_009610;NM_175277;NR_105793;NR_028382;NM_013764;NM_024239;NM_183138;NM_001162521	Intergenic	chr6	83457224	chr6_83456254_83457224	83456254	Stambp;Actg2;Tet3;Mir6374;B230319C09Rik;Dguok;Bola3	2.89049
NM_146169	Promoter	chr6	83832052	chr6_83830675_83832052	83830675	Paip2b	1.81809
NM_019542;NM_001164187;NM_008717;NM_001166371;NM_029245;NM_009357;NM_146169	Intergenic	chr6	83868606	chr6_83868007_83868606	83868007	Ankrd53;Tex261;Paip2b;Nagk;Zfml	1.66232
NM_178639	Promoter	chr6	85333614	chr6_85332583_85333614	85332583	Sfxn5	1.70343
NM_144918	Promoter	chr6	85433872	chr6_85431487_85433872	85431487	Smyd5	3.5565
NM_028505;NM_001163427;NM_007638;NR_028081	Promoter	chr6	85452785	chr6_85450713_85452785	85450713	Cct7;Pradc1	4.61844
NM_023160;NM_001170488;NM_176842	Promoter	chr6	85916834	chr6_85915711_85916834	85915711	Tprkb;Cml1	2.58651
NM_028099	Promoter	chr6	85961983	chr6_85960931_85961983	85960931	Dusp11	1.71497
NM_025591	Promoter	chr6	86366660	chr6_86364595_86366660	86364595	Fam136a	2.91934
NM_026506	Promoter	chr6	86372478	chr6_86370721_86372478	86370721	Snrpg	3.15805
NM_025823	Promoter	chr6	86398416	chr6_86396303_86398416	86396303	Pcyox1	4.09414
NM_011585;NM_001164079;NM_001164078	Promoter	chr6	86405337	chr6_86402798_86405337	86402798	Tia1	3.36827
NM_001243741;NM_001243742;NM_146170	Promoter	chr6	86439591	chr6_86437481_86439591	86437481	C87436	6.21693
NM_001243742;NM_001243741;NM_025823;NM_026506;NM_011585;NM_001164079;NM_001164078;NM_011865;NR_040293;NR_040292;NM_146170;NR_037961;NR_037960	Intergenic	chr6	86473144	chr6_86471602_86473144	86471602	C87436;Pcyox1;2310040G24Rik;Tia1;1600020E01Rik;Pcbp1;Snrpg	2.07592
NR_037961;NR_037960;NM_011865	Promoter	chr6	86527825	chr6_86524464_86527825	86524464	1600020E01Rik;Pcbp1	15.6067
NM_001040106;NR_028298;NM_177762	Promoter	chr6	86850217	chr6_86848586_86850217	86848586	Aak1;2610306M01Rik	2.34095
NM_013528	Promoter	chr6	87043326	chr6_87042334_87043326	87042334	Gfpt1	1.67819
NR_104478;NM_133717;NR_104477;NM_001039394	Promoter	chr6	87812541	chr6_87811362_87812541	87811362	Rab43	1.87867
NM_001109745;NM_001109746;NM_013493	Promoter	chr6	87851547	chr6_87848278_87851547	87848278	Cnbp	9.12004
NM_023060	Promoter	chr6	88446853	chr6_88445992_88446853	88445992	Eefsec	1.76761
NM_030251;NR_045880	Promoter	chr6	88842801	chr6_88841964_88842801	88841964	Abtb1;Gm15612	1.90896
NM_011906	Promoter	chr6	88902748	chr6_88901541_88902748	88901541	Tpra1	1.6396
NM_008564;NR_045880;NM_011844;NM_030251;NM_011906;NM_001166249;NM_001166251;NM_176973	Intergenic	chr6	88925146	chr6_88924287_88925146	88924287	Abtb1;Gm15612;Podxl2;Mgll;Mcm2;Tpra1	3.28173
NM_008564;NM_011906;NM_176973	Intergenic	chr6	88972338	chr6_88971008_88972338	88971008	Podxl2;Mcm2;Tpra1	1.8556
NM_008881	Intron	chr6	89345966	chr6_89344818_89345966	89344818	Plxna1	1.81521
NM_001178058;NM_001178059;NM_001178060;NM_153162	Promoter	chr6	89645154	chr6_89643951_89645154	89643951	Txnrd3	2.01029
NM_173002;NM_030260	Promoter	chr6	90371033	chr6_90368976_90371033	90368976	Zxdc	2.27929
NM_001134383	Promoter	chr6	90716875	chr6_90715205_90716875	90715205	Iqsec1	1.72182
NM_001134384	Intron	chr6	90765276	chr6_90763536_90765276	90763536	Iqsec1	1.63311
NM_001081437;NM_018815;NM_007992;NM_144919	Intergenic	chr6	91182314	chr6_91180150_91182314	91180150	Hdac11;Fbln2;Nup210	1.66376
NM_001081437;NM_018815;NM_007992;NM_144919	Intergenic	chr6	91203088	chr6_91201013_91203088	91201013	Hdac11;Fbln2;Nup210	3.27488
NM_001081437;NM_018815;NM_007992;NM_144919	Intergenic	chr6	91205967	chr6_91204614_91205967	91204614	Hdac11;Fbln2;Nup210	1.65907
NM_133928;NM_028766	Promoter	chr6	91474423	chr6_91471641_91474423	91471641	Tmem43;Chchd4	5.08865
NM_026309;NM_009320	Intergenic	chr6	91620854	chr6_91618940_91620854	91618940	Slc6a6;Lsm3	3.45301
NM_009320	Promoter	chr6	91685500	chr6_91683703_91685500	91683703	Slc6a6	2.91104
NM_009320	Intron	chr6	91730381	chr6_91728394_91730381	91728394	Slc6a6	2.53891
NM_001286784;NM_010367;NM_001029850;NM_001286786;NM_001286785	Promoter	chr6	94284844	chr6_94283422_94284844	94283422	Magi1	2.3853
NM_026255	Promoter	chr6	94500941	chr6_94499873_94500941	94499873	Slc25a26	1.57578
NM_008377	Intron	chr6	94646812	chr6_94645806_94646812	94645806	Lrig1	1.64645
NM_008377	Promoter	chr6	94701522	chr6_94699781_94701522	94699781	Lrig1	1.89274
NM_011507	Promoter	chr6	95718888	chr6_95717978_95718888	95717978	Suclg2	1.63383
NM_182808	Intron	chr6	96601122	chr6_96598866_96601122	96598866	Fam19a1	1.76004
NM_001081111	Promoter	chr6	97180072	chr6_97178667_97180072	97178667	Tmf1	1.77699
NM_001111106;NM_011666	Promoter	chr6	97205003	chr6_97203488_97205003	97203488	Uba3	1.77771
NM_022992	Promoter	chr6	97209910	chr6_97208899_97209910	97208899	Arl6ip5	1.83973
NM_022992	Promoter	chr6	97212915	chr6_97210513_97212915	97210513	Arl6ip5	3.72814
NM_010585	Promoter	chr6	108213547	chr6_108211828_108213547	108211828	Itpr1	2.03084
NM_011498;NM_010585;NR_106121;NR_104577;NR_040757	Intergenic	chr6	108571192	chr6_108569241_108571192	108569241	Bhlhe40;0610040F04Rik;Itpr1;Mir7661	2.19707
NR_104577;NM_011498	Promoter	chr6	108661965	chr6_108659594_108661965	108659594	Bhlhe40;0610040F04Rik	3.35313
NM_026011;NR_040757;NR_104577;NM_011498	Intergenic	chr6	108710702	chr6_108708962_108710702	108708962	Bhlhe40;Arl8b;0610040F04Rik	2.08313
NM_001167730;NM_021385	Promoter	chr6	112697167	chr6_112696136_112697167	112696136	Rad18	2.30453
NM_080448	Intron	chr6	112925833	chr6_112924322_112925833	112924322	Srgap3	1.94286
NM_008188	Promoter	chr6	113047997	chr6_113045862_113047997	113045862	Thumpd3	3.13389
NR_027009;NR_027008;NR_027010;NM_028385	Promoter	chr6	113077972	chr6_113076031_113077972	113076031	Setd5;Gt(ROSA)26Sor	7.65857
NR_027009;NR_027008;NM_026849;NR_027010;NM_028385;NM_008188;NM_177763	Intergenic	chr6	113167241	chr6_113166316_113167241	113166316	Lhfpl4;Setd5;Thumpd3;Mtmr14;Gt(ROSA)26Sor	2.32328
NM_030178;NM_001282126;NM_001282127;NM_001282128	Promoter	chr6	113307223	chr6_113305461_113307223	113305461	Brpf1	3.1274
NM_010957	Promoter	chr6	113327665	chr6_113326257_113327665	113326257	Ogg1	3.18617
NM_026552;NM_133932;NM_001170486;NM_001170485	Promoter	chr6	113378522	chr6_113377297_113378522	113377297	Tada3;Arpc4	2.81404
NM_001205025;NM_026365;NM_001243739	Promoter	chr6	113444877	chr6_113442026_113444877	113442026	Jagn1	3.83163
NM_178942;NM_134159	Promoter	chr6	113472138	chr6_113470947_113472138	113470947	Il17rc	1.85415
NM_172161;NM_001113553	Exon	chr6	113691627	chr6_113689855_113691627	113689855	Irak2	1.84802
NM_001033463	Promoter	chr6	113697922	chr6_113696379_113697922	113696379	Tatdn2	2.95576
NM_177683	Intron	chr6	114889595	chr6_114888505_114889595	114888505	Vgll4	2.00055
NM_026894;NM_001253717;NM_177683;NM_001253718;NM_028835	Intergenic	chr6	114932324	chr6_114931088_114932324	114931088	Tamm41;Atg7;Vgll4	1.68179
NM_026894;NM_001253717;NM_177683;NM_001253718;NM_028835	Intergenic	chr6	114942309	chr6_114941162_114942309	114941162	Tamm41;Atg7;Vgll4	1.61833
NM_026894;NM_177683	Intergenic	chr6	114970458	chr6_114968277_114970458	114968277	Tamm41;Vgll4	2.33879
NM_013681;NM_001111015	Intron	chr6	115272858	chr6_115271441_115272858	115271441	Syn2	2.06943
NM_013681;NM_001127330;NM_001111015;NM_080639	Intergenic	chr6	115318416	chr6_115316602_115318416	115316602	Pparg;Timp4;Syn2	2.05248
NM_001127330	Promoter	chr6	115362162	chr6_115360790_115362162	115360790	Pparg	1.98324
NM_199033;NM_001127330;NM_011146;NM_001101431	Intergenic	chr6	115494374	chr6_115493084_115494374	115493084	Pparg;Mkrn2os;Tsen2	1.89742
NM_029780	Promoter	chr6	115677736	chr6_115674533_115677736	115674533	Raf1	3.12127
NR_028546;NM_172086	Promoter	chr6	115809293	chr6_115808145_115809293	115808145	Rpl32;Snora7a	5.93712
NM_001110506	Intron	chr6	115826633	chr6_115823969_115826633	115823969	Efcab12	5.80189
NM_031177;NM_001167763;NM_010774	Promoter	chr6	115854324	chr6_115852657_115854324	115852657	Mbd4;Ift122	2.38422
NM_026585	Promoter	chr6	116209575	chr6_116207455_116209575	116207455	Fam21	2.57137
NM_027920	Promoter	chr6	116338774	chr6_116337843_116338774	116337843	2022-03-08	1.59128
NR_106010;NM_001166580;NM_178045;NM_145980;NM_178768	Intergenic	chr6	116747479	chr6_116745570_116747479	116745570	8430408G22Rik;Tmem72;Rassf4;Mir7043	1.91041
NM_177684	Promoter	chr6	117841857	chr6_117840821_117841857	117840821	Zfp637	2.38819
NM_001166431;NM_033648;NM_001166427;NM_001173372;NM_177684;NM_001166430;NM_133834;NM_001001792;NM_008616;NM_001166429;NM_001166428;NM_001166432	Intergenic	chr6	117880913	chr6_117878841_117880913	117878841	Zfp239;Zfp637;Fxyd4;Hnrnpf	7.75052
NM_001166431;NM_001166430;NM_133834;NM_001166428;NM_001166429	Promoter	chr6	117909499	chr6_117906609_117909499	117906609	Hnrnpf	6.45059
NM_001166427	Promoter	chr6	117918042	chr6_117916565_117918042	117916565	Hnrnpf	3.47933
NM_030165	Promoter	chr6	118139614	chr6_118138376_118139614	118138376	Csgalnact2	1.72037
NM_001255997;NM_011763;NM_194339;NM_001159533;NM_001255999;NM_001255998;NM_001159534;NM_001159535;NM_028335;NM_001081112;NM_001256000;NM_001256001;NM_009781;NM_001256002;NM_001290335	Intergenic	chr6	118492792	chr6_118489455_118492792	118489455	Zfp248;Ankrd26;Bms1;Cacna1c;Zfp9	2.46499
NM_001081112	Promoter	chr6	118562336	chr6_118561739_118562336	118561739	Ankrd26	1.7622
NM_133940	Promoter	chr6	119479523	chr6_119478463_119479523	119478463	Fbxl14	2.14407
NM_133940	Promoter	chr6	119480868	chr6_119479725_119480868	119479725	Fbxl14	1.58191
NR_104484;NM_053204;NM_178085;NR_030776	Promoter	chr6	119848578	chr6_119847553_119848578	119847553	Erc1;3110021A11Rik	2.02327
NM_011236;NM_001166383;NM_001166382;NM_001166381	Promoter	chr6	119903496	chr6_119902120_119903496	119902120	Rad52	1.96558
NM_198703;NM_001199084;NM_001185021;NM_001185020;NM_001199083	Promoter	chr6	120040745	chr6_120037562_120040745	120037562	Wnk1	3.75591
NR_045558;NM_145997	Promoter	chr6	120364440	chr6_120363246_120364440	120363246	Ccdc77;Kdm5a	3.51215
NM_007544	Promoter	chr6	120917410	chr6_120916218_120917410	120916218	Bid	4.26578
NM_001270475	Intron	chr6	121110472	chr6_121109708_121110472	121109708	Mical3	2.12856
NM_021899;NM_028016;NM_001289828;NM_009779;NM_026267;NR_106090;NM_001289831;NM_001289830;NM_011401	Intergenic	chr6	122812183	chr6_122810393_122812183	122810393	Foxj2;Necap1;Mir7231;Slc2a3;C3ar1;Nanog	2.26198
NM_181344;NM_001277805;NM_008995;NM_153508;NM_023143;NM_001113356;NM_144938;NM_001277330;NM_175933;NM_001097617	Intergenic	chr6	124485713	chr6_124484622_124485713	124484622	C1s1;C1rl;C1rb;C1ra;Pex5;Clstn3	1.73804
NM_007881	Promoter	chr6	124758771	chr6_124756798_124758771	124756798	Atn1	2.49456
NR_029792;NM_013545;NM_007531;NM_013533;NM_007881;NM_013538;NM_013536;NM_013509;NM_013535;NM_013539;NM_145130;NM_013700;NM_013588;NM_013534;NR_029554;NM_013530;NM_009415;NM_001077705;NM_013488	Intergenic	chr6	124802260	chr6_124801156_124802260	124801156	Grcc10;Phb2;Mir141;Tpi1;Gnb3;Usp5;Cd4;Cdca3;Eno2;Atn1;Lpcat3;Emg1;Spsb2;Gpr162;Lrrc23;Mir200c;Ptpn6;Leprel2	2.0175
NM_013539	Promoter	chr6	124806595	chr6_124805360_124806595	124805360	Spsb2	3.58751
NM_013539	Promoter	chr6	124809601	chr6_124807889_124809601	124807889	Spsb2	1.58299
NM_009415	Promoter	chr6	124815099	chr6_124813054_124815099	124813054	Tpi1	2.37917
NM_013700;NM_013538	Promoter	chr6	124830644	chr6_124827937_124830644	124827937	Cdca3;Usp5	5.38649
NM_013534	Promoter	chr6	124858963	chr6_124857161_124858963	124857161	Leprel2	1.71064
NM_026988	Promoter	chr6	124920638	chr6_124919441_124920638	124919441	Ptms	2.0907
NM_012003;NM_001164089	Promoter	chr6	124965942	chr6_124964289_124965942	124964289	Cops7a	4.79513
NM_001252083;NM_175557	Promoter	chr6	125009599	chr6_125008903_125009599	125008903	Zfp384	2.23999
NM_145979;NR_106012	Promoter	chr6	125098702	chr6_125096085_125098702	125096085	Mir7045;Chd4	2.60238
NM_138747	Promoter	chr6	125132659	chr6_125131081_125132659	125131081	Nop2	5.15932
NM_001289726;NM_008084	Promoter	chr6	125167062	chr6_125164095_125167062	125164095	Gapdh	4.36422
NM_025595;NM_146171	Promoter	chr6	125193152	chr6_125191055_125193152	125191055	Mrpl51;Ncapd2	5.03456
NR_015527;NM_025595;NM_001039669;NR_028517;NM_001042564;NM_009496;NM_001033126;NM_009446;NM_178787;NM_001286753;NM_001289726;NR_015604;NM_011609;NM_010736;NM_001080557;NR_106193;NM_146171;NM_008084;NM_011324;NM_145391	Intergenic	chr6	125257047	chr6_125255556_125257047	125255556	Iffo1;Vamp1;Mir8113;Tnfrsf1a;Cd27;Gapdh;Ncapd2;Tuba3a;Scarna10;Mrpl51;Scnn1a;E130112N10Rik;Ltbr;4930417O13Rik;Tapbpl	3.76023
NM_010736	Promoter	chr6	125314499	chr6_125313225_125314499	125313225	Ltbr	1.61003
NM_198604	Promoter	chr6	125379494	chr6_125377722_125379494	125377722	Plekhg6	2.22015
NM_007657;NM_011324;NM_011609;NM_198604	Intergenic	chr6	125426931	chr6_125424029_125426931	125424029	Plekhg6;Cd9;Scnn1a;Tnfrsf1a	3.34303
NM_007657;NM_011708	Intergenic	chr6	125541453	chr6_125540053_125541453	125540053	Vwf;Cd9	1.58515
NM_009013;NM_138594	Promoter	chr6	126941227	chr6_126939284_126941227	126939284	Rad51ap1;D6Wsu163e	2.35429
NR_040275;NR_040274;NR_040273;NM_022657;NM_010204;NM_177003;NM_138594;NM_009829	Intergenic	chr6	127057777	chr6_127056826_127057777	127056826	9630033F20Rik;9330179D12Rik;Ccnd2;D6Wsu163e;Fgf6;Fgf23	1.69622
NR_073373	Intergenic	chr6	127331034	chr6_127328854_127331034	127328854	D130058E03	5.71102
NM_175414	Exon	chr6	128035193	chr6_128032070_128035193	128032070	Tspan9	4.70714
NM_001080979;NM_011567	Promoter	chr6	128301169	chr6_128299177_128301169	128299177	Tead4	2.55298
NM_011657	Promoter	chr6	128356228	chr6_128354297_128356228	128354297	Tulp3	1.87615
NR_027359;NR_027360;NM_008021	Promoter	chr6	128363823	chr6_128362077_128363823	128362077	Foxm1;Rhno1	2.41199
NM_133927	Promoter	chr6	128425355	chr6_128424370_128425355	128424370	Itfg2	3.35565
NR_028592;NR_028593;NM_010219	Promoter	chr6	128439044	chr6_128437211_128439044	128437211	Fkbp4;Gm10069	2.94277
NM_001254947;NM_001254946;NM_001289707;NM_001289706;NM_001289708;NM_001099918;NM_020257;NM_030599;NM_001159904;NM_008527	Intergenic	chr6	128800118	chr6_128798801_128800118	128798801	Clec2i;Klrb1;BC035044;Klrb1b;Klrb1c	1.80115
NM_001254947;NM_001254946;NM_001289707;NM_001289706;NM_001289708;NM_001099918;NM_020257;NM_030599;NM_001159904;NM_008527	Intergenic	chr6	128803671	chr6_128801895_128803671	128801895	Clec2i;Klrb1;BC035044;Klrb1b;Klrb1c	1.69946
NM_001254947;NM_001254946;NM_001289707;NM_001289706;NM_001289708;NM_020257;NM_030599;NM_027562;NM_001159904;NM_008527	Intergenic	chr6	128840282	chr6_128838553_128840282	128838553	Clec2i;Clec2g;BC035044;Klrb1b;Klrb1c	2.12315
NM_001254947;NM_001254946;NM_001289707;NM_001289706;NM_001289708;NM_020257;NM_030599;NM_027562;NM_001159904;NM_008527	Intergenic	chr6	128844184	chr6_128842792_128844184	128842792	Clec2i;Clec2g;BC035044;Klrb1b;Klrb1c	2.70623
NR_040266;NR_040265;NR_040268	Promoter	chr6	129238032	chr6_129235467_129238032	129235467	2310001H17Rik	2.81477
NM_020590;NR_045270	Promoter	chr6	129534340	chr6_129532309_129534340	129532309	Gabarapl1;1700101I11Rik	2.49889
NM_011733;NM_139117	Promoter	chr6	131389399	chr6_131386855_131389399	131386855	Ybx3	6.00887
NM_181276;NM_053212;NM_199155;NM_207029;NM_207018;NM_207030;NM_207021;NM_207027;NM_207025	Intergenic	chr6	132879092	chr6_132876255_132879092	132876255	Tas2r123;Tas2r117;Tas2r136;Tas2r110;Tas2r131;Tas2r116;Tas2r125;Tas2r129;Tas2r113	2.1419
NM_007961	Promoter	chr6	134036841	chr6_134034850_134036841	134034850	Etv6	2.79493
NR_029441;NM_001167696;NM_001167694;NM_001167695;NM_001167700;NR_072990	Promoter	chr6	134899053	chr6_134897996_134899053	134897996	2810454H06Rik;Gpr19	1.65475
NR_037956;NR_037955	Promoter	chr6	134929646	chr6_134927268_134929646	134927268	1190002F15Rik	3.35854
NM_010352;NM_001080553	Promoter	chr6	135253984	chr6_135252547_135253984	135252547	Gsg1	2.22592
NM_001288628;NM_001288627;NM_029595;NM_028982;NM_010352;NM_001080553;NM_001080552;NM_010128	Intergenic	chr6	135323915	chr6_135322396_135323915	135322396	Gsg1;Pbp2;8430419L09Rik;Emp1	2.14335
NM_001288628;NM_001288627;NM_010128;NM_010352;NM_001080553;NM_029595	Intergenic	chr6	135353084	chr6_135351622_135353084	135351622	Gsg1;Pbp2;Emp1	1.55919
NM_019426	Promoter	chr6	136519570	chr6_136518514_136519570	136518514	Atf7ip	4.40208
NM_177688	Promoter	chr6	136809523	chr6_136808259_136809523	136808259	H2afj	2.18842
NM_007486;NM_001301303;NM_001301301;NM_001301305;NM_001301308;NM_001301309	Promoter	chr6	136941874	chr6_136939919_136941874	136939919	Arhgdib	1.98865
NM_001271589	Promoter	chr6	137520661	chr6_137518961_137520661	137518961	Eps8	2.75383
NM_007945;NM_001271588	Intron	chr6	137583172	chr6_137581981_137583172	137581981	Eps8	1.98361
NM_011499	Promoter	chr6	137735816	chr6_137734549_137735816	137734549	Strap	1.84874
NM_144920	Intron	chr6	140548199	chr6_140547184_140548199	140547184	Plekha5	1.70054
NM_178803;NM_009637;NM_001005605	Promoter	chr6	140624195	chr6_140622923_140624195	140622923	Aebp2	1.81485
NM_183165	Promoter	chr6	142345949	chr6_142344815_142345949	142344815	Pyroxd1	2.07736
NM_001204906;NM_001204907;NM_025872;NM_023042	Promoter	chr6	142387967	chr6_142386636_142387967	142386636	Golt1b;Recql	2.86633
NM_029250	Promoter	chr6	143168676	chr6_143166019_143168676	143166019	Etnk1	3.92358
NM_001243163;NM_011444;NM_001113559	Promoter	chr6	144210541	chr6_144209321_144210541	144209321	Sox5	1.6158
NM_007532	Promoter	chr6	145076212	chr6_145074832_145076212	145074832	Bcat1	2.80323
NM_021284;NR_045598	Promoter	chr6	145250731	chr6_145249610_145250731	145249610	Gm15706;Kras	1.70523
NM_024469;NM_001271768	Promoter	chr6	145866797	chr6_145862583_145866797	145862583	Bhlhe41	8.94083
NM_027760;NM_024469;NM_001271768;NM_010656	Intergenic	chr6	145907112	chr6_145905036_145907112	145905036	Sspn;Rassf8;Bhlhe41	1.70054
NM_010656	Promoter	chr6	145935132	chr6_145933900_145935132	145933900	Sspn	2.58832
NM_026218;NM_138757	Promoter	chr6	146579036	chr6_146576806_146579036	146576806	Fgfr1op2;Asun	4.13633
NM_001081237	Promoter	chr6	147092445	chr6_147091112_147092445	147091112	Klhl42	2.16895
NM_001301351;NM_181541	Promoter	chr6	148897000	chr6_148895785_148897000	148895785	Caprin2	1.82927
NM_019643	Promoter	chr6	148946999	chr6_148943256_148946999	148943256	Fam60a	9.706
NM_177192	Promoter	chr6	149102097	chr6_149100942_149102097	149100942	Dennd5b	1.82278
NM_001112796;NM_009753	Promoter	chr6	149409618	chr6_149408404_149409618	149408404	Bicd1	1.86281
NM_001112796;NM_009753	Intron	chr6	149414242	chr6_149412344_149414242	149412344	Bicd1	1.66701
NM_027203	Promoter	chr7	3666182	chr7_3664077_3666182	3664077	Leng1	2.1419
NM_024168;NM_029934;NM_001164204;NM_001164205	Promoter	chr7	3695170	chr7_3691830_3695170	3691830	Tsen34;Mboat7	5.01328
NM_029767	Promoter	chr7	3705936	chr7_3703506_3705936	3703506	Rps9	3.74473
NM_172736;NR_033548	Promoter	chr7	4137855	chr7_4136948_4137855	4136948	D030047H15Rik;Leng8	2.36259
NM_029834	Promoter	chr7	4502550	chr7_4501431_4502550	4501431	Ppp1r12c	2.88905
NM_024172	Promoter	chr7	4685629	chr7_4683876_4685629	4683876	Hspbp1	2.28362
NM_146177;NM_001115018	Promoter	chr7	4740807	chr7_4739324_4740807	4739324	Suv420h2	2.16715
NM_029384	Promoter	chr7	4789927	chr7_4788224_4789927	4788224	Tmem238	2.85371
NM_009081	Promoter	chr7	4794242	chr7_4792501_4794242	4792501	Rpl28	2.04599
NM_133777	Promoter	chr7	4813168	chr7_4811430_4813168	4811430	Ube2s	3.17391
NM_170759	Promoter	chr7	4915551	chr7_4914954_4915551	4914954	Zfp628	1.71857
NM_173008;NM_201355	Promoter	chr7	4925920	chr7_4923386_4925920	4923386	Nat14;Ssc5d	2.95576
NM_011813;NM_025324;NM_001110328;NM_001110329;NM_001110330	Promoter	chr7	5016095	chr7_5013946_5016095	5013946	Fiz1;Zfp524	4.70606
NM_133671;NM_001205231	Promoter	chr7	5061739	chr7_5060307_5061739	5060307	U2af2	3.26983
NM_133671;NM_001205231	Promoter	chr7	5063115	chr7_5062153_5063115	5062153	U2af2	6.1596
NM_001013012	Promoter	chr7	6156555	chr7_6154881_6156555	6154881	Zfp787	3.05925
NM_001146024;NM_028316	Promoter	chr7	6173383	chr7_6170882_6173383	6170882	Zfp444	5.24983
NM_001024928	Promoter	chr7	6284575	chr7_6283348_6284575	6283348	Zfp667	1.82026
NM_177888;NM_001025163;NM_001112805	Promoter	chr7	6363691	chr7_6362438_6363691	6362438	Zfp78	2.96261
NM_009095	Promoter	chr7	12923142	chr7_12921439_12923142	12921439	Rps5	8.07542
NM_022981;NM_145819;NM_175558;NM_001001447;NM_029809;NM_001168469;NM_001290453;NM_001290452;NM_001290436;NM_001290438;NM_001024699;NM_026885;NM_145578;NM_178732;NM_011588;NM_009095;NM_001290440;NM_001290441;NM_001290442;NM_009512;NM_153802;NM_001243968;NM_001168561;NM_001168562	Intergenic	chr7	12950231	chr7_12948880_12950231	12948880	Zfp446;Trim28;Zfp128;Mzf1;Zfp110;2310014L17Rik;Zfp324;Rps5;Chmp2a;Zbtb45;Slc27a5;Ube2m;Zscan22	2.65755
NM_175558;NM_001168561;NM_001168562	Promoter	chr7	12978514	chr7_12977486_12978514	12977486	Zfp446	2.53134
NM_001024699	Promoter	chr7	13010912	chr7_13008705_13010912	13008705	Zbtb45	2.55983
NM_011588	Promoter	chr7	13024839	chr7_13023424_13024839	13023424	Trim28	5.91549
NM_001243968;NM_026885	Promoter	chr7	13035206	chr7_13034156_13035206	13034156	Chmp2a;Ube2m	1.6158
NM_001168469;NM_001243968;NM_026885;NM_145578	Promoter	chr7	13038617	chr7_13036407_13038617	13036407	Chmp2a;Ube2m	2.79169
NM_177312;NM_001199310;NM_010715;NM_001083188	Promoter	chr7	13279016	chr7_13278437_13279016	13278437	6330408A02Rik;Lig1	2.05897
NM_009156	Promoter	chr7	15923204	chr7_15921584_15923204	15921584	Sepw1	3.56551
NM_133831	Promoter	chr7	15946862	chr7_15945412_15946862	15945412	Gltscr2	1.56135
NM_148946;NM_001099277;NM_025898;NM_153068;NM_001081418;NM_133727	Intergenic	chr7	16053352	chr7_16051498_16053352	16051498	Ehd2;Gltscr1;Zfp541;Napa;Slc8a2;Kptn	2.63159
NM_025898	Promoter	chr7	16099296	chr7_16098103_16099296	16098103	Napa	1.69189
NM_133727	Promoter	chr7	16120385	chr7_16118676_16120385	16118676	Kptn	1.84225
NM_001285931;NM_001285932;NM_027883	Intron	chr7	16209907	chr7_16207086_16209907	16207086	Dhx34	3.80783
NM_001136270	Promoter	chr7	16274030	chr7_16272638_16274030	16272638	Inafm1	3.30445
NM_001136471;NM_172297	Promoter	chr7	16287210	chr7_16285333_16287210	16285333	Ccdc9	7.21505
NM_001173550;NM_133234;NM_001285892;NM_001285932;NM_001136471;NM_001285931;NM_172297;NM_007577;NM_019748;NM_001146005;NM_001285891;NM_176912;NM_001136270;NM_027883	Intergenic	chr7	16296038	chr7_16294294_16296038	16294294	Dhx34;C5ar2;Sae1;C5ar1;Bbc3;Ccdc9;Inafm1	2.64745
NM_133234	Promoter	chr7	16311578	chr7_16309109_16311578	16309109	Bbc3	3.49592
NM_133234	Promoter	chr7	16315061	chr7_16312030_16315061	16312030	Bbc3	4.81965
NM_019748;NM_001285891;NM_001285892	Promoter	chr7	16388625	chr7_16386945_16388625	16386945	Sae1	3.841
NM_198631	Promoter	chr7	16401784	chr7_16399002_16401784	16399002	Zc3h4	5.77449
NM_198631	Promoter	chr7	16404992	chr7_16403054_16404992	16403054	Zc3h4	1.84622
NM_172739	Promoter	chr7	16616632	chr7_16613999_16616632	16613999	Arhgap35	5.77485
NM_009201	Promoter	chr7	16785081	chr7_16780688_16785081	16780688	Slc1a5	8.59141
NM_001081655	Promoter	chr7	16875758	chr7_16874337_16875758	16874337	Dact3	2.44985
NM_007590	Promoter	chr7	16925064	chr7_16923372_16925064	16923372	Calm3	4.11109
NM_011155	Promoter	chr7	17028194	chr7_17027085_17028194	17027085	Ppp5c	2.53964
NR_024208;NM_001004152;NM_011964;NM_054058;NM_020261;NM_027403	Intergenic	chr7	18698860	chr7_18697811_18698860	18697811	Psg19;Sycp1-ps1;Psg21;Psg20;Psg23;Psg22	1.77771
NM_153761;NM_153760	Exon	chr7	18859253	chr7_18858003_18859253	18858003	Mill2	1.62013
NM_178757	Promoter	chr7	19005123	chr7_19003753_19005123	19003753	Irf2bp1	2.50826
NR_037282;NM_001190490;NM_001190491;NM_032418	Promoter	chr7	19085687	chr7_19083604_19085687	19083604	Dmpk;Mir3100	2.07844
NM_011383	Promoter	chr7	19095945	chr7_19093842_19095945	19093842	Six5	3.05095
NM_026111;NM_026943	Promoter	chr7	19150440	chr7_19148925_19150440	19148925	Snrpd2;Qpctl	3.4119
NM_207525	Promoter	chr7	19228936	chr7_19227178_19228936	19227178	Opa3	5.24983
NM_001282021;NR_104069;NM_001282022;NM_009499	Promoter	chr7	19273201	chr7_19269487_19273201	19269487	Vasp	5.99553
NM_008036	Promoter	chr7	19308664	chr7_19307707_19308664	19307707	Fosb	1.97026
NM_001127324;NM_007948	Promoter	chr7	19345401	chr7_19344155_19345401	19344155	Ercc1	1.82531
NM_001010836;NM_145822	Promoter	chr7	19361676	chr7_19359077_19361676	19359077	Cd3eap;Ppp1r13l	12.2002
NM_027189	Promoter	chr7	19573903	chr7_19571931_19573903	19571931	Gemin7	1.84802
NM_022409	Promoter	chr7	19579073	chr7_19577004_19579073	19577004	Zfp296	1.64357
NM_001290457;NM_009046	Promoter	chr7	19629794	chr7_19628345_19629794	19628345	Relb	2.78051
NM_016871;NM_001109748	Promoter	chr7	19716469	chr7_19714574_19716469	19714574	Tomm40	4.25352
NM_027514	Promoter	chr7	19921401	chr7_19919882_19921401	19919882	Pvr	2.04455
NM_027308	Promoter	chr7	19953737	chr7_19952211_19953737	19952211	Igsf23	2.00127
NM_001163810;NM_001163510;NM_028047;NM_009568;NM_153112;NM_008433;NM_009561;NM_029806;NM_001199321;NM_011113;NM_199013	Intergenic	chr7	24388210	chr7_24386914_24388210	24386914	Lypd5;Tescl;Plaur;Smg9;Irgc1;Zfp94;Kcnn4;Cadm4;Zfp61	2.00127
NM_028047	Promoter	chr7	24400256	chr7_24399185_24400256	24399185	Smg9	3.07295
NM_011113	Promoter	chr7	24463591	chr7_24460576_24463591	24460576	Plaur	4.87481
NR_110958;NM_175142;NM_146183;NM_001290461	Promoter	chr7	24507884	chr7_24506451_24507884	24506451	Zfp428	3.89221
NM_023133	Promoter	chr7	24885433	chr7_24883673_24885433	24883673	Rps19	4.30977
NM_207677;NM_175436;NR_106015	Promoter	chr7	25220996	chr7_25219929_25220996	25219929	Dedd2;Mir7048;Zfp526	1.77158
NM_001031667	Promoter	chr7	25238545	chr7_25236952_25238545	25236952	Gsk3a	4.40389
NM_010155	Promoter	chr7	25250514	chr7_25248489_25250514	25248489	Erf	4.09991
NM_010155	Promoter	chr7	25252449	chr7_25250780_25252449	25250780	Erf	2.18698
NM_001110132;NM_183311;NM_008776;NM_207677;NM_001081294;NM_175436;NM_001081375;NM_001110131;NM_001031667;NR_106015;NR_046001;NM_001160400;NM_028219;NM_027882;NM_010155	Intergenic	chr7	25268909	chr7_25266984_25268909	25266984	Cic;Mir7048;Cnfn;9130221H12Rik;Gsk3a;Tmem145;Zfp526;Erf;Megf8;Prr19;Dedd2;Pafah1b3	7.99717
NM_001110131;NM_001110132;NM_027882	Promoter	chr7	25280028	chr7_25278345_25280028	25278345	Cic	3.70795
NM_001110131;NM_001110132;NM_027882	Promoter	chr7	25282569	chr7_25281472_25282569	25281472	Cic	2.45273
NM_001160400	Promoter	chr7	25317930	chr7_25315779_25317930	25315779	Megf8	2.86236
NR_073028;NR_073027	Promoter	chr7	25377762	chr7_25376318_25377762	25376318	4732471J01Rik	2.19996
NR_015569;NM_010719	Promoter	chr7	25396561	chr7_25395569_25396561	25395569	4732471J01Rik;Lipe	2.51512
NR_015569	Intron	chr7	25501379	chr7_25499395_25501379	25499395	4732471J01Rik	1.5884
NM_007533;NM_138586;NR_104358	Promoter	chr7	25659736	chr7_25658369_25659736	25658369	Exosc5;Bckdha	3.15408
NM_172148	Promoter	chr7	25681289	chr7_25680017_25681289	25680017	B9d2	2.78664
NM_011577	Promoter	chr7	25689882	chr7_25688513_25689882	25688513	Tgfb1	1.86858
NM_144922;NM_178089	Promoter	chr7	25756918	chr7_25754412_25756918	25754412	Hnrnpul1	3.49304
NM_001190975;NM_001190974;NM_009465	Intron	chr7	25781832	chr7_25780302_25781832	25780302	Axl	2.42136
NM_001190975;NM_001190974;NM_009465	Intron	chr7	25784552	chr7_25783141_25784552	25783141	Axl	1.93457
NM_001190975;NM_001190974;NM_009465	Promoter	chr7	25789123	chr7_25787831_25789123	25787831	Axl	1.89093
NM_053208	Promoter	chr7	27167555	chr7_27165745_27167555	27165745	Egln2	5.43157
NR_037283;NM_029391;NM_019394	Promoter	chr7	27179692	chr7_27178310_27179692	27178310	Mia;Rab4b;Mir3101	2.14154
NM_015782;NM_001243888;NM_001285825;NM_001290513;NM_001290511;NM_001046637	Promoter	chr7	27196880	chr7_27195342_27196880	27195342	BC024978;Snrpa	5.21233
NM_181593	Intron	chr7	27219471	chr7_27217947_27219471	27217947	Itpkc	2.68063
NM_181593	Promoter	chr7	27229625	chr7_27227431_27229625	27227431	Itpkc	2.20429
NM_010950	Promoter	chr7	27258095	chr7_27256495_27258095	27256495	Numbl	2.50502
NM_001113549	Promoter	chr7	27334131	chr7_27332201_27334131	27332201	Ltbp4	3.29507
NM_138676	Promoter	chr7	27357169	chr7_27355760_27357169	27355760	Shkbp1	1.57145
NM_144923;NM_032610	Promoter	chr7	27448609	chr7_27447091_27448609	27447091	Blvrb;Sptbn4	1.81088
NM_133210	Promoter	chr7	27474931	chr7_27473269_27474931	27473269	Sertad3	2.52413
NM_018820	Exon	chr7	27491890	chr7_27490198_27491890	27490198	Sertad1	2.01209
NM_198048;NM_019412	Exon	chr7	27508695	chr7_27507076_27508695	27507076	Prx	3.03869
NM_001110208	Promoter	chr7	27593394	chr7_27591676_27593394	27591676	Akt2	1.5866
NM_007434	Promoter	chr7	27608377	chr7_27607068_27608377	27607068	Akt2	1.71929
NM_198417;NM_001290528	Promoter	chr7	27675332	chr7_27674340_27675332	27674340	Map3k10;C030039L03Rik	2.04418
NM_198417	Intron	chr7	27686024	chr7_27685084_27686024	27685084	C030039L03Rik	1.66917
NM_001254951	Promoter	chr7	28014688	chr7_28013392_28014688	28013392	Zfp850	1.72326
NM_007991	Promoter	chr7	28170766	chr7_28169456_28170766	28169456	Fbl	4.68334
NM_010092;NM_001037957;NM_001271370	Promoter	chr7	28180497	chr7_28178998_28180497	28178998	Dyrk1b	2.72426
NM_025616	Promoter	chr7	28313489	chr7_28311297_28313489	28311297	Timm50	2.03914
NM_138752;NM_001290542;NM_001083912	Promoter	chr7	28373713	chr7_28372336_28373713	28372336	Plekhg2	1.7009
NM_011756	Promoter	chr7	28379744	chr7_28378207_28379744	28378207	Zfp36	2.1145
NM_011756	Promoter	chr7	28382498	chr7_28380595_28382498	28380595	Zfp36	3.05167
NM_175021;NM_022024;NM_001290550	Promoter	chr7	28437277	chr7_28436067_28437277	28436067	Gmfg;Samd4b	1.62806
NM_027470	Promoter	chr7	28598441	chr7_28595890_28598441	28595890	Pak4	2.443
NM_015796	Promoter	chr7	28717713	chr7_28716141_28717713	28716141	Fbxo17	1.614
NM_023637;NM_011885	Promoter	chr7	28742318	chr7_28740886_28742318	28740886	Sars2;Mrps12	2.51331
NM_177301	Promoter	chr7	28811923	chr7_28807311_28811923	28807311	Hnrnpl	8.79876
NM_016772	Promoter	chr7	28826314	chr7_28824622_28826314	28824622	Ech1	1.80728
NM_001285943;NM_028659;NM_001285942	Exon	chr7	28973162	chr7_28970731_28973162	28970731	Eif3k	3.35457
NM_001285943;NM_028659;NM_008279;NM_001285942	Promoter	chr7	28983627	chr7_28981382_28983627	28981382	Map4k1;Eif3k	2.40369
NM_009109	Exon	chr7	29040731	chr7_29038419_29040731	29038419	Ryr1	5.2217
NM_182696;NM_182694;NM_182927	Promoter	chr7	29170955	chr7_29169270_29170955	29169270	Ggn;Spred3	2.57173
NM_001081028	Exon	chr7	29351026	chr7_29349882_29351026	29349882	Sipa1l3	1.98216
NM_023750	Promoter	chr7	29768930	chr7_29767778_29768930	29767778	Zfp84	3.20096
NR_106128;NM_011754;NM_001243908;NM_001285798;NM_001037707;NM_001285797	Promoter	chr7	29908992	chr7_29907983_29908992	29907983	Mir7668;Zfp27;Zfp383	1.80908
NM_001167872;NM_001033355;NM_001167873	Promoter	chr7	29984517	chr7_29983292_29984517	29983292	Zfp568	1.72831
NM_152814	Promoter	chr7	30090959	chr7_30089433_30090959	30089433	Zfp566	3.46743
NM_011980;NM_001033540	Promoter	chr7	30170166	chr7_30169071_30170166	30169071	Gm5113;Zfp146	2.33915
NM_146186	Promoter	chr7	30281472	chr7_30279763_30281472	30279763	Wdr62	2.69325
NM_025498;NM_170760;NM_145580	Promoter	chr7	30563249	chr7_30562475_30563249	30562475	Psenen;U2af1l4;Igflr1	1.6991
NM_016682;NM_008155;NM_026549;NM_172741	Intergenic	chr7	34234861	chr7_34233303_34234861	34233303	Pdcd2l;Uba2;4931406P16Rik;Gpi1	2.0532
NM_001287523;NM_007678;NM_001287514;NM_001287515;NM_001287521	Promoter	chr7	35119603	chr7_35118104_35119603	35118104	Cebpa	1.75355
NR_033567;NM_177739	Promoter	chr7	35803095	chr7_35802112_35803095	35802112	E130304I02Rik;Zfp507	1.69441
NM_011274	Promoter	chr7	38019987	chr7_38018733_38019987	38018733	Uri1	2.3204
NM_028166;NM_001085385;NM_007633;NM_011274	Intergenic	chr7	38086111	chr7_38084643_38086111	38084643	Ccne1;1600014C10Rik;Uri1	2.48663
NR_028533;NR_028534;NM_025880	Promoter	chr7	44247679	chr7_44245986_44247679	44245986	Snord88c;Snord88a;2410002F23Rik	3.54965
NR_033136;NM_001171024;NM_030693;NM_053074	Promoter	chr7	44817628	chr7_44815399_44817628	44815399	Atf5;Nup62-il4i1;Nup62	3.94774
NM_001253920;NM_001042655;NR_030488;NM_001290695;NM_001290694;NM_026270	Promoter	chr7	44851250	chr7_44848151_44851250	44848151	Akt1s1;Tbc1d17;Mir707	6.96371
NM_133949	Promoter	chr7	44870459	chr7_44868927_44870459	44868927	Ptov1	2.4109
NM_019830;NM_001252477;NR_045521;NR_045266;NM_001252476	Promoter	chr7	44987920	chr7_44985402_44987920	44985402	Gm15545;Prmt1	5.6472
NM_016849;NM_029410;NR_045611	Promoter	chr7	44998293	chr7_44996922_44998293	44996922	Irf3;Bcl2l12	2.09972
NM_009101;NM_001008422	Promoter	chr7	45018266	chr7_45016946_45018266	45016946	Rras;Scaf1	2.15561
NM_175022	Promoter	chr7	45054975	chr7_45053098_45054975	45053098	Prr12	2.12424
NR_039581;NR_029560;NR_001277;NR_000004;NR_000002;NR_000003;NR_002455;NM_013725	Promoter	chr7	45125493	chr7_45123622_45125493	45123622	Rps11;Snord32a;Snord34;Mir150;Snord33;Snord35b;Snord35a;Mir5121	4.69416
NR_039581;NM_009438;NR_001277;NR_000002;NR_000003;NR_002455	Promoter	chr7	45129539	chr7_45128249_45129539	45128249	Snord32a;Snord34;Snord35a;Snord33;Rpl13a;Mir5121	3.43318
NM_029406;NM_145954;NM_001278207;NM_001285904	Promoter	chr7	45155343	chr7_45154260_45155343	45154260	Aldh16a1;Pih1d1	2.53062
NM_009224	Promoter	chr7	45396440	chr7_45395174_45396440	45395174	Snrnp70	2.85623
NM_011304;NM_030678	Promoter	chr7	45435099	chr7_45433853_45435099	45433853	Gys1;Ruvbl2	2.21619
NM_010240	Promoter	chr7	45461432	chr7_45459596_45461432	45459596	Ftl1	1.71208
NM_009737;NM_001243052	Promoter	chr7	45569144	chr7_45567533_45569144	45567533	Bcat2	2.21943
NM_001271578	Exon	chr7	45680702	chr7_45679179_45680702	45679179	Sec1	2.2014
NM_016974	Promoter	chr7	45707840	chr7_45703881_45707840	45703881	Dbp	6.85553
NM_153419	Promoter	chr7	45831671	chr7_45830232_45831671	45830232	Grwd1	2.31859
NM_001005248;NM_001291075;NM_008186;NM_001167864;NM_001005247	Promoter	chr7	46796672	chr7_46795746_46796672	46795746	Hps5;Gtf2h1	2.70911
NR_102727;NM_010699;NM_001136069	Promoter	chr7	46847015	chr7_46844652_46847015	46844652	Ldha	4.41615
NM_175272	Promoter	chr7	49249533	chr7_49247582_49249533	49247582	Nav2	2.6781
NM_133740	Promoter	chr7	49779486	chr7_49778281_49779486	49778281	Prmt3	3.72634
NM_001115087	Promoter	chr7	51863443	chr7_51861420_51863443	51861420	Fancf	3.01057
NM_001033962;NM_173010;NM_011668	Promoter	chr7	59229830	chr7_59228167_59229830	59228167	Ube3a	3.00335
	Intergenic	chr7	62625017	chr7_62623064_62625017	62623064		1.83973
NM_026483;NM_028626	Promoter	chr7	64393005	chr7_64391987_64393005	64391987	Mphosph10;Mcee	1.90175
NM_001081163	Promoter	chr7	66110742	chr7_66108962_66110742	66108962	Chsy1	2.83352
NM_001081345	Intron	chr7	73538773	chr7_73537036_73538773	73537036	Chd2	2.43146
NM_001081345;NR_033604;NR_037569	Intergenic	chr7	73619912	chr7_73616950_73619912	73616950	1810026B05Rik;Chd2;Gm4971	6.57247
NM_001113527;NM_001291221;NM_001291220;NM_020583	Promoter	chr7	78915170	chr7_78914065_78915170	78914065	Isg20	1.62806
NM_017462	Promoter	chr7	79466929	chr7_79465725_79466929	79465725	Polg	1.69189
NM_173011	Promoter	chr7	80114951	chr7_80113596_80114951	80113596	Idh2	1.9306
NM_013659	Exon	chr7	80198779	chr7_80197453_80198779	80197453	Sema4b	2.42749
NM_030705	Promoter	chr7	83884589	chr7_83882608_83884589	83882608	Mesdc1	2.17832
NM_023403	Promoter	chr7	83892564	chr7_83891115_83892564	83891115	Mesdc2	1.79646
NM_133722	Promoter	chr7	84152580	chr7_84150657_84152580	84150657	Abhd17c	2.54685
NM_181407	Promoter	chr7	89633713	chr7_89632507_89633713	89632507	Me3	1.74634
NM_021876	Promoter	chr7	89981691	chr7_89979721_89981691	89979721	Eed	3.14218
NM_001252524;NR_046006;NR_046007;NM_001252521;NM_001252520;NM_001252523;NM_001252522;NM_146194	Promoter	chr7	90130066	chr7_90129158_90130066	90129158	2310010J17Rik;Picalm	1.72218
	Intergenic	chr7	95854737	chr7_95853371_95854737	95853371		1.70271
NM_199035	Promoter	chr7	97372675	chr7_97370786_97372675	97370786	Alg8	4.93071
NM_023671	Promoter	chr7	97697144	chr7_97695451_97697144	97695451	Clns1a	2.30994
NM_008663;NM_001256081	Promoter	chr7	98117835	chr7_98117099_98117835	98117099	Myo7a	3.06646
NM_178635	Promoter	chr7	99141807	chr7_99140643_99141807	99140643	Uvrag	1.85127
NM_026384	Promoter	chr7	99183547	chr7_99182748_99183547	99182748	Dgat2	1.93745
NM_010837;NM_001043355;NM_001048167;NR_103487	Promoter	chr7	99270055	chr7_99268093_99270055	99268093	Map6;LOC381967	2.17652
NM_201352;NM_001043355;NM_001111043;NM_009825;NM_001111044;NM_010837;NM_001048167;NM_001285776;NR_103487	Intergenic	chr7	99357695	chr7_99355775_99357695	99355775	Serpinh1;Map6;LOC381967;Gdpd5	2.09575
NM_201352	Exon	chr7	99442631	chr7_99441477_99442631	99441477	Gdpd5	1.64032
NM_012052;NR_002172	Promoter	chr7	99483677	chr7_99482774_99483677	99482774	Snord15a;Rps3	1.90103
NM_001146010;NM_199012	Promoter	chr7	101108961	chr7_101108121_101108961	101108121	Fchsd2	1.7211
NM_027532;NM_001291348;NM_001291349	Promoter	chr7	101897070	chr7_101895928_101897070	101895928	Anapc15	4.83516
NM_001282088;NM_025605;NM_001081679	Promoter	chr7	101906329	chr7_101904977_101906329	101904977	Tomt;Lamtor1	2.09683
NM_133947	Promoter	chr7	101971553	chr7_101969556_101971553	101969556	Numa1	2.06185
NM_001286689;NR_104582;NM_001286690;NM_029211	Promoter	chr7	102065793	chr7_102064747_102065793	102064747	Xntrpc;Rnf121;Xndc1	1.62518
NM_022979;NM_001291358;NM_001287167;NM_001287166;NM_001287165;NM_001287164	Promoter	chr7	102210819	chr7_102209620_102210819	102209620	Pgap2;Nup98	2.3954
NM_028444	Promoter	chr7	105482993	chr7_105480958_105482993	105480958	Prkcdbp	2.50105
NM_011975;NR_028079	Promoter	chr7	109520196	chr7_109518666_109520196	109518666	Rpl27a;Snora3	2.00596
NM_020616	Promoter	chr7	109704534	chr7_109703049_109704534	109703049	Akip1	1.88048
NM_181517	Promoter	chr7	110019263	chr7_110017707_110019263	110017707	Ipo7	4.18284
NM_009281	Promoter	chr7	110062252	chr7_110061600_110062252	110061600	Zfp143	3.44327
NM_009516	Promoter	chr7	110122962	chr7_110121213_110122962	110121213	Wee1	4.28922
NM_009516;NM_009302;NM_009281	Intergenic	chr7	110164939	chr7_110164335_110164939	110164335	Zfp143;Wee1;Swap70	1.97098
NM_009302	Promoter	chr7	110222292	chr7_110221221_110222292	110221221	Swap70	1.64501
NM_177324	Promoter	chr7	110614960	chr7_110613747_110614960	110613747	Sbf2	2.99145
NM_177324;NM_009667;NM_001276301;NM_009627	Intergenic	chr7	110703226	chr7_110701678_110703226	110701678	Adm;Ampd3;Sbf2	2.2032
NM_001040131;NM_013507	Promoter	chr7	111084509	chr7_111081681_111084509	111081681	Eif4g2	4.50413
NR_015573	Promoter	chr7	111123484	chr7_111121990_111123484	111121990	1700012D14Rik	2.00885
NM_020606;NM_009346;NM_001166584	Intergenic	chr7	112615873	chr7_112614811_112615873	112614811	Tead1;Parva	1.74453
NM_007908;NM_001267710;NM_001267711;NM_001164096;NM_025298;NM_177697	Intergenic	chr7	120836200	chr7_120835124_120836200	120835124	Eef2k;Polr3e;Vwa3a	1.86173
NM_007908;NM_001267710	Promoter	chr7	120843938	chr7_120842564_120843938	120842564	Eef2k	1.69802
NM_025298;NM_001164096	Promoter	chr7	120918757	chr7_120917291_120918757	120917291	Polr3e	2.36908
NM_138589;NM_026140	Promoter	chr7	122067682	chr7_122066447_122067682	122066447	Ubfd1;Ears2	6.98824
NM_008855	Intron	chr7	122542747	chr7_122541591_122542747	122541591	Prkcb	1.6717
NM_001122643;NM_001122642;NM_001122640;NM_144529;NM_001122641	Promoter	chr7	123371243	chr7_123369389_123371243	123369389	Arhgap17	1.70703
NM_029842	Promoter	chr7	125445841	chr7_125444358_125445841	125444358	Kdm8	2.71452
NM_019738	Promoter	chr7	126629476	chr7_126627584_126629476	126627584	Nupr1	1.81593
NM_029339	Promoter	chr7	126650198	chr7_126649286_126650198	126649286	Ccdc101	2.152
NM_177362	Promoter	chr7	127244903	chr7_127243522_127244903	127243522	Zfp771	2.5317
NM_177362	Exon	chr7	127255405	chr7_127254180_127255405	127254180	Zfp771	2.30633
NM_023203	Promoter	chr7	127261448	chr7_127259730_127261448	127259730	Dctpp1	2.91645
NM_146202	Promoter	chr7	127346179	chr7_127344486_127346179	127344486	Zfp768	2.63663
NM_175163	Promoter	chr7	127449636	chr7_127448334_127449636	127448334	Zfp689	1.76401
NM_026999;NR_034045;NM_146203;NM_026888;NM_030226;NM_145589;NM_010183;NM_175163;NM_198011;NM_001167832;NR_106027;NR_024331	Intergenic	chr7	127479239	chr7_127477546_127479239	127477546	1700008J07Rik;Zfp764;Mir7060;E430018J23Rik;Zfp688;9130019O22Rik;Fbrs;Snora30;Prr14;Zfp689;Phkg2	3.62032
NR_024331	Promoter	chr7	127513592	chr7_127511655_127513592	127511655	1700008J07Rik	2.77835
NM_009746;NR_030428	Promoter	chr7	127708698	chr7_127707965_127708698	127707965	Bcl7c;Mir762	1.56821
NM_172748	Promoter	chr7	127746469	chr7_127744564_127746469	127744564	Fbxl19	3.58246
NM_178029	Promoter	chr7	127778533	chr7_127776343_127778533	127776343	Setd1a	2.49673
NM_146259;NM_172749	Promoter	chr7	127876840	chr7_127875224_127876840	127875224	Zfp668;Zfp646	2.6388
NM_133351	Promoter	chr7	127933108	chr7_127931754_127933108	127931754	Prss8	2.52377
NM_001081374	Exon	chr7	127936303	chr7_127935150_127936303	127935150	Prss36	1.61112
NM_146205;NM_177001	Promoter	chr7	128238585	chr7_128237067_128238585	128237067	Armc5;9130023H24Rik	2.90744
NM_009383	Promoter	chr7	128462652	chr7_128460191_128462652	128460191	Tial1	3.81576
NM_178641	Promoter	chr7	128612486	chr7_128611021_128612486	128611021	Inpp5f	2.13073
NM_206856;NM_001004468	Intron	chr7	130646998	chr7_130645068_130646998	130645068	Tacc2	2.42893
NM_008257;NM_025826;NM_145998;NM_009774;NM_175115	Intergenic	chr7	131494641	chr7_131492119_131494641	131492119	Ikzf5;Hmx3;Hmx2;Bub3;Acadsb	1.5765
NM_009980	Promoter	chr7	133125381	chr7_133123561_133125381	133123561	Ctbp2	2.57173
NM_029886	Promoter	chr7	137411156	chr7_137410427_137411156	137410427	9430038I01Rik	3.96108
NM_001098636;NM_001033206	Promoter	chr7	139248710	chr7_139247216_139248710	139247216	Pwwp2b	2.69721
NM_030694	Promoter	chr7	140956485	chr7_140955467_140956485	140955467	Ifitm2	2.1978
NM_145135;NM_001172100;NM_001172101	Exon	chr7	141165503	chr7_141164009_141165503	141164009	Rnh1	1.94574
NM_145135;NM_001172101	Promoter	chr7	141169296	chr7_141167713_141169296	141167713	Rnh1	1.67061
NM_026646	Promoter	chr7	141438680	chr7_141437137_141438680	141437137	Slc25a22	1.63203
NR_034049;NM_026020	Promoter	chr7	141448293	chr7_141446479_141448293	141446479	Rplp2;Snora52	6.44987
NM_001163689;NR_028142;NM_025802	Promoter	chr7	141457221	chr7_141455868_141457221	141455868	Pnpla2	2.20753
NM_009842;NM_001111049;NM_001111050	Promoter	chr7	141469554	chr7_141467780_141469554	141467780	Cd151	2.32725
NM_053082;NM_001252588;NM_025593	Promoter	chr7	141477052	chr7_141475757_141477052	141475757	Polr2l;Tspan4	2.46968
NM_011288	Promoter	chr7	142533947	chr7_142532578_142533947	142532578	Mrpl23	5.23938
NM_001285490;NM_008672;NM_001285489	Promoter	chr7	143549747	chr7_143548200_143549747	143548200	Nap1l4	1.85307
NM_175534	Promoter	chr7	143786484	chr7_143783777_143786484	143783777	Mrgpre	2.75058
NM_007631	Promoter	chr7	144940830	chr7_144938507_144940830	144938507	Ccnd1	2.44228
NM_007631	Promoter	chr7	144943925	chr7_144941080_144943925	144941080	Ccnd1	5.98543
NR_033626	Intergenic	chr7	145112722	chr7_145111580_145112722	145111580	1810010D01Rik	1.7384
NM_010568	Intron	chr8	3222373	chr8_3220789_3222373	3220789	Insr	2.81116
NM_010568	Promoter	chr8	3280215	chr8_3278769_3280215	3278769	Insr	1.93997
NM_133962	Intron	chr8	3418591	chr8_3416973_3418591	3416973	Arhgef18	1.62446
NM_053177	Promoter	chr8	3501311	chr8_3499969_3501311	3499969	Mcoln1	2.12712
NM_015801;NM_001122818	Promoter	chr8	3517837	chr8_3514654_3517837	3514654	Pnpla6	4.44896
NM_025701	Promoter	chr8	3677717	chr8_3676404_3677717	3676404	Trappc5	2.20357
NM_001039578	Promoter	chr8	4167115	chr8_4165793_4167115	4165793	Evi5l	2.08096
NM_207203	Exon	chr8	4214382	chr8_4212877_4214382	4212877	BC068157	2.22917
NM_001042557;NM_011944;NM_001291783;NM_001164172;NM_001291777;NM_001291778	Promoter	chr8	4239355	chr8_4236991_4239355	4236991	Map2k7	4.36422
NM_133968	Promoter	chr8	4253624	chr8_4252407_4253624	4252407	Snapc2	2.45814
NM_011592	Promoter	chr8	4276657	chr8_4275332_4276657	4275332	Timm44	1.89093
NR_033527;NM_010485	Promoter	chr8	4326355	chr8_4324406_4326355	4324406	Ccl25;Elavl1	3.82189
NM_145591;NM_011369	Intergenic	chr8	4679547	chr8_4676673_4679547	4676673	Zfp958;Shcbp1	9.49902
NM_010111	Promoter	chr8	8660921	chr8_8658910_8660921	8658910	Efnb2	2.49925
NR_106114;NM_176849	Promoter	chr8	8689957	chr8_8688982_8689957	8688982	Arglu1;Mir7654	1.62446
NM_001081397	Intergenic	chr8	10647160	chr8_10645703_10647160	10645703	Myo16	2.84181
NM_001081397	Intergenic	chr8	10666000	chr8_10664417_10666000	10664417	Myo16	1.67566
NM_001081212	Intron	chr8	10995063	chr8_10993485_10995063	10993485	Irs2	2.71524
NR_046017;NM_001081212	Promoter	chr8	11009586	chr8_11006912_11009586	11006912	9530052E02Rik;Irs2	4.20953
NM_009931;NM_009932	Promoter	chr8	11313137	chr8_11311422_11313137	11311422	Col4a2;Col4a1	2.92042
NM_009932	Intron	chr8	11393742	chr8_11392125_11393742	11392125	Col4a2	2.15921
NM_009932	Intron	chr8	11419924	chr8_11418727_11419924	11418727	Col4a2	1.63095
NM_011227	Promoter	chr8	11478917	chr8_11477956_11478917	11477956	Rab20	1.78312
NM_011919	Promoter	chr8	11556910	chr8_11555019_11556910	11555019	Ing1	4.21962
NM_011919	Promoter	chr8	11558611	chr8_11557284_11558611	11557284	Ing1	2.28001
NM_001167967;NM_133971;NM_001281974;NM_001281975;NR_030781;NR_106097	Promoter	chr8	11637145	chr8_11633542_11637145	11633542	Mir7238;Ankrd10	8.69599
NM_001113518;NM_017402	Promoter	chr8	11758914	chr8_11757358_11758914	11757358	Arhgef7	1.64177
NM_198031	Promoter	chr8	12672907	chr8_12671338_12672907	12671338	Tubgcp3	1.90968
NM_146207;NM_178708	Promoter	chr8	13107039	chr8_13104890_13107039	13104890	Cul4a;Pcid2	4.33934
NM_001042650;NM_001024504;NM_172282;NM_001042649;NM_001042651	Promoter	chr8	13288745	chr8_13287232_13288745	13287232	Dcun1d2;Tmco3	2.51656
NM_001291766;NM_001291765;NM_009361;NM_001291768	Promoter	chr8	13340015	chr8_13337901_13340015	13337901	Tfdp1	5.25632
NM_009025	Intron	chr8	13649845	chr8_13648687_13649845	13648687	Rasa3	1.58551
NM_009025	Promoter	chr8	13678321	chr8_13675994_13678321	13675994	Rasa3	3.74905
NM_025924	Promoter	chr8	13786767	chr8_13784453_13786767	13784453	Upf3a	4.61267
NM_181854	Promoter	chr8	13870619	chr8_13868970_13870619	13868970	Champ1	3.33149
NM_172910;NM_001145965	Intron	chr8	14602194	chr8_14600134_14602194	14600134	Dlgap2	2.22917
NM_172910;NM_001145965	Intron	chr8	14641855	chr8_14640016_14641855	14640016	Dlgap2	1.67061
NM_012000	Promoter	chr8	14889819	chr8_14887892_14889819	14887892	Cln8	2.85804
NM_001037736;NM_172751	Promoter	chr8	14911949	chr8_14910691_14911949	14910691	Arhgef10	1.77555
NM_053171	Intron	chr8	16901950	chr8_16900233_16901950	16900233	Csmd1	1.5747
NM_173189	Promoter	chr8	18596149	chr8_18594623_18596149	18594623	Mcph1	3.80999
NM_173189	Intron	chr8	18649381	chr8_18648332_18649381	18648332	Mcph1	2.04094
NM_007426	Exon	chr8	18699905	chr8_18699000_18699905	18699000	Angpt2	1.89562
NM_026792	Promoter	chr8	18847870	chr8_18845071_18847870	18845071	Agpat5	4.89753
NM_001113350;NM_176951;NM_001286469	Promoter	chr8	18952045	chr8_18949772_18952045	18949772	Xkr5	2.2984
NM_001004140	Promoter	chr8	22186314	chr8_22185104_22186314	22185104	Ckap2	2.91753
NM_027338	Promoter	chr8	22193482	chr8_22192512_22193482	22192512	Vps36	1.55919
NR_045473;NM_181325	Promoter	chr8	22399484	chr8_22397854_22399484	22397854	Slc25a15;1810012K16Rik	2.43398
NM_001012667;NM_181325;NM_001146117;NR_045473;NM_199257;NM_020560;NM_011394	Intergenic	chr8	22433887	chr8_22432563_22433887	22432563	Slc20a2;Smim19;Mrps31;Tpte;1810012K16Rik;Slc25a15	1.99947
NM_001146117;NM_011394;NM_001012667	Promoter	chr8	22478332	chr8_22475887_22478332	22475887	Slc20a2;Smim19	5.02735
NM_001198998;NM_011696	Promoter	chr8	22594693	chr8_22592650_22594693	22592650	Vdac3	2.86381
NM_008872	Intron	chr8	22765031	chr8_22763066_22765031	22763066	Plat	3.34303
NM_001277284;NM_001277281;NM_001110783;NM_001277280	Intron	chr8	23039129	chr8_23037740_23039129	23037740	Ank1	2.41631
NR_030254;NM_001277284;NM_001277286;NM_001277281;NM_001277280;NM_031158;NM_018743;NM_024240;NM_001277289;NM_001042484;NR_102385;NM_029002;NM_020585;NR_037293;NM_001282148;NM_001110783;NR_102386	Intergenic	chr8	23167886	chr8_23166270_23167886	23166270	Mir3107;Gins4;Agpat6;Ank1;Mir486;Golga7;Gm15816;Nkx6-3	2.02832
NM_020585;NM_001042484	Promoter	chr8	23257693	chr8_23256179_23257693	23256179	Golga7	1.94358
NM_001270996;NM_007404	Intron	chr8	24976012	chr8_24974487_24976012	24974487	Adam9	1.62662
NM_001270996;NM_007404	Intron	chr8	25003064	chr8_25001226_25003064	25001226	Adam9	2.36078
NM_001270996;NM_007404;NM_027194	Promoter	chr8	25017849	chr8_25016327_25017849	25016327	Tm2d2;Adam9	2.10693
NM_031257	Promoter	chr8	25102612	chr8_25099074_25102612	25099074	Plekha2	3.45337
NM_199323;NR_106187;NM_177089;NR_040352	Intergenic	chr8	25212721	chr8_25211465_25212721	25211465	Tacc1;5430421F17Rik;Mir8108	1.71316
NM_199323;NR_106187;NM_177089;NR_040352	Intergenic	chr8	25224873	chr8_25223783_25224873	25223783	Tacc1;5430421F17Rik;Mir8108	1.60679
NM_199323;NM_177089;NR_040352	Intergenic	chr8	25276101	chr8_25273714_25276101	25273714	Tacc1;5430421F17Rik	4.48826
NR_110510;NM_001079908;NM_010206;NM_001079909	Intergenic	chr8	25469646	chr8_25468396_25469646	25468396	LOC102633315;Fgfr1	1.68432
NM_173012	Promoter	chr8	25598051	chr8_25596831_25598051	25596831	Letm2	1.63275
NM_001001735	Promoter	chr8	25602751	chr8_25601131_25602751	25601131	Whsc1l1	2.74734
NM_026121;NM_026032	Promoter	chr8	25785987	chr8_25784177_25785987	25784177	Lsm1;Bag4	2.35393
NM_001286207;NM_011791	Promoter	chr8	25842039	chr8_25840315_25842039	25840315	Ash2l	2.23097
NM_029884	Intron	chr8	25970956	chr8_25969325_25970956	25969325	Hgsnat	2.37052
NM_029037	Intron	chr8	25991048	chr8_25989842_25991048	25989842	Pomk	3.01814
NM_008033	Promoter	chr8	26016084	chr8_26014997_26016084	26014997	Fnta	2.16462
NM_207659;NM_029965	Promoter	chr8	26120126	chr8_26118921_26120126	26118921	Hook3;Rnf170	2.59805
NM_199042	Promoter	chr8	26159346	chr8_26157709_26159346	26157709	Thap1	2.42749
NM_001110508;NM_001101502	Promoter	chr8	26974953	chr8_26973563_26974953	26973563	Zfp703	2.19167
NM_001110508;NM_001101502	Promoter	chr8	26979208	chr8_26977616_26979208	26977616	Zfp703	2.44696
NM_054057;NM_001039078;NM_001039077	Promoter	chr8	27043980	chr8_27042327_27043980	27042327	Prosc	2.11053
NM_054057;NM_153592;NM_001039077;NM_001039078;NM_001101502;NM_054044;NM_025686;NM_029423;NR_045840;NM_001080813;NM_001110508	Intergenic	chr8	27058798	chr8_27057500_27058798	27057500	Zfp703;Erlin2;4933416M07Rik;Rab11fip1;Gpr124;Brf2;Prosc	1.63203
NM_054044	Promoter	chr8	27088122	chr8_27086541_27088122	27086541	Gpr124	2.25441
NM_001080813;NM_029423	Promoter	chr8	27175032	chr8_27174171_27175032	27174171	Rab11fip1	1.91365
NM_007918	Promoter	chr8	27263494	chr8_27260013_27263494	27260013	Eif4ebp1	6.99256
	Intergenic	chr8	30160940	chr8_30159207_30160940	30159207		1.68287
NM_144927;NR_103719;NM_001199988	Promoter	chr8	31150251	chr8_31149180_31150251	31149180	Tti2	2.25838
NM_026453	Promoter	chr8	31169734	chr8_31167847_31169734	31167847	Mak16	4.41038
	Intergenic	chr8	31526935	chr8_31524636_31526935	31524636		2.7138
NM_178648	Promoter	chr8	33642937	chr8_33641382_33642937	33641382	Ubxn8	4.94477
NM_010344	Exon	chr8	33675068	chr8_33673211_33675068	33673211	Gsr	2.65827
NM_001167921;NM_026584;NM_001167922	Promoter	chr8	33732904	chr8_33731198_33732904	33731198	Gtf2e2	2.97992
NM_001293757;NM_001293759;NM_001293758;NM_011722	Promoter	chr8	34108890	chr8_34107306_34108890	34107306	Dctn6	3.12307
NM_176933	Promoter	chr8	34809569	chr8_34807274_34809569	34807274	Dusp4	3.35277
NM_001081279;NR_040376	Promoter	chr8	35588591	chr8_35587448_35588591	35587448	Mfhas1;Gm16793	1.66448
NM_172911	Promoter	chr8	36095594	chr8_36094303_36095594	36094303	D8Ertd82e	3.20781
NM_001081150	Promoter	chr8	36249920	chr8_36247191_36249920	36247191	Lonrf1	5.38649
NM_176952	Intergenic	chr8	36458660	chr8_36457371_36458660	36457371	6430573F11Rik	2.65214
NM_015802	Promoter	chr8	36615533	chr8_36611416_36615533	36611416	Dlc1	5.57652
NM_033560;NM_001271543;NM_011135	Promoter	chr8	40512568	chr8_40511780_40512568	40511780	Cnot7;Vps37a	1.68359
NM_001044740;NM_007514	Promoter	chr8	40863489	chr8_40861825_40863489	40861825	Slc7a2	2.99434
NM_138668;NM_001033148	Promoter	chr8	45975817	chr8_45974930_45975817	45974930	Ufsp2;1700029J07Rik	1.62049
NM_007450;NM_207213;NM_025747	Intergenic	chr8	46152719	chr8_46150953_46152719	46150953	Slc25a4;4933411K20Rik;Snx25	2.20357
NM_007450	Promoter	chr8	46211972	chr8_46210162_46211972	46210162	Slc25a4	3.00948
NM_173789;NM_007450;NM_025747	Intergenic	chr8	46226315	chr8_46225034_46226315	46225034	Helt;4933411K20Rik;Slc25a4	2.51331
NM_007981	Intergenic	chr8	46430457	chr8_46429193_46430457	46429193	Acsl1	1.60318
NM_007981	Promoter	chr8	46471965	chr8_46469944_46471965	46469944	Acsl1	2.23133
NM_001284409;NM_009810;NM_001001184	Promoter	chr8	46618595	chr8_46616788_46618595	46616788	Casp3;Primpol	2.84109
NM_001284409;NM_009810	Exon	chr8	46640345	chr8_46638834_46640345	46638834	Casp3	2.8346
NM_001284409;NM_009810;NM_001001184;NM_008391;NR_045750	Intergenic	chr8	46687526	chr8_46686704_46687526	46686704	Gm16675;Casp3;Primpol;Irf2	1.77482
NR_045750;NM_008391	Promoter	chr8	46741932	chr8_46738916_46741932	46738916	Irf2;Gm16675	3.78692
NM_008391	Intron	chr8	46812176	chr8_46810687_46812176	46810687	Irf2	2.10476
NM_023503	Promoter	chr8	47675997	chr8_47672927_47675997	47672927	Ing2	7.16095
NM_172407	Promoter	chr8	47715112	chr8_47713751_47715112	47713751	Cdkn2aip	3.05384
NM_133791	Intron	chr8	47932945	chr8_47931781_47932945	47931781	Wwc2	2.73471
NM_133791	Intron	chr8	47975389	chr8_47973845_47975389	47973845	Wwc2	1.81954
NM_133791	Promoter	chr8	47992767	chr8_47991015_47992767	47991015	Wwc2	1.96594
NR_027759;NM_001161515;NM_178788	Promoter	chr8	48111075	chr8_48108946_48111075	48108946	Dctd	10.4957
	Intergenic	chr8	48844887	chr8_48843215_48844887	48843215		2.18842
NM_009506	Promoter	chr8	54079144	chr8_54077149_54079144	54077149	Vegfc	2.12315
NM_029701	Promoter	chr8	54530625	chr8_54529238_54530625	54529238	Spcs3	1.77014
NM_021788	Promoter	chr8	57488571	chr8_57486703_57488571	57486703	Sap30	3.84966
NM_008252	Promoter	chr8	57512432	chr8_57510962_57512432	57510962	Hmgb2	2.271
NM_144731;NR_040698;NM_001167981	Promoter	chr8	57653036	chr8_57651524_57653036	57651524	AW046200;Galnt7	1.86209
NM_175032	Intron	chr8	57985785	chr8_57983874_57985785	57983874	Galntl6	1.62302
NM_001293769;NM_027756	Promoter	chr8	60633604	chr8_60631258_60633604	60631258	Mfap3l	3.15949
NM_173874;NM_173873;NM_007711	Promoter	chr8	60984039	chr8_60982771_60984039	60982771	Clcn3	3.83415
NM_175089;NM_001293638;NM_001293639;NM_001293637	Promoter	chr8	60994325	chr8_60992224_60994325	60992224	Nek1	3.61095
NM_021506	Intron	chr8	61311150	chr8_61309532_61311150	61309532	Sh3rf1	1.93745
NM_001293774	Promoter	chr8	61591955	chr8_61590568_61591955	61590568	Palld	2.06582
NR_030491	Intergenic	chr8	64447647	chr8_64445841_64447647	64445841	Mir710	2.13001
NM_025436	Intron	chr8	64726896	chr8_64725967_64726896	64725967	Msmo1	1.58263
NM_178633	Promoter	chr8	64850847	chr8_64849294_64850847	64849294	Klhl2	1.55991
NM_028427;NM_001163747	Promoter	chr8	64948130	chr8_64947088_64948130	64947088	Tmem192	2.38278
NM_025465	Promoter	chr8	66486855	chr8_66485645_66486855	66485645	Tma16	2.23241
NM_177698	Intergenic	chr8	68063098	chr8_68060936_68063098	68060936	Psd3	1.99803
NM_172754;NM_001045553	Promoter	chr8	69626325	chr8_69624785_69626325	69624785	Zfp868	1.70198
NM_181274;NM_001039965;NM_001039967	Promoter	chr8	69717832	chr8_69716449_69717832	69716449	Zfp869	4.15796
NM_133224	Promoter	chr8	69792154	chr8_69790722_69792154	69790722	Atp13a1	2.99939
NM_198101	Promoter	chr8	69809604	chr8_69808008_69809604	69808008	Gmip	2.05068
NM_020028	Promoter	chr8	69824035	chr8_69821949_69824035	69821949	Lpar2	2.83965
NM_001113346	Promoter	chr8	69975433	chr8_69973503_69975433	69973503	Gatad2a	3.16742
NM_145596;NM_001286450	Promoter	chr8	69997409	chr8_69995691_69997409	69995691	Gatad2a	3.48727
NM_001145552;NM_001025589;NM_011266	Promoter	chr8	70140580	chr8_70139087_70140580	70139087	2310045N01Rik;Rfxank	2.33194
NM_001007570	Promoter	chr8	70213285	chr8_70211623_70213285	70211623	Slc25a42	3.08232
NM_172755;NM_133972;NM_001168290	Promoter	chr8	70235256	chr8_70233181_70235256	70233181	Armc6;Sugp2	5.76944
NM_001024922;NM_021538	Promoter	chr8	70303307	chr8_70302256_70303307	70302256	Ddx49;Cope	2.08854
NM_001122829;NM_030680	Promoter	chr8	70353465	chr8_70352362_70353465	70352362	Upf1	1.67566
NM_016685	Promoter	chr8	70372863	chr8_70371428_70372863	70371428	Comp	1.84802
NM_178771;NM_001122830	Intron	chr8	70462637	chr8_70459748_70462637	70459748	Klhl26	5.4413
NM_178771;NM_001122830	Promoter	chr8	70478483	chr8_70476982_70478483	70476982	Klhl26	1.76329
NM_025577	Promoter	chr8	70505080	chr8_70502903_70505080	70502903	2810428I15Rik	2.87282
NM_025577	Promoter	chr8	70507822	chr8_70506188_70507822	70506188	2810428I15Rik	3.54568
NM_019883;NM_025577	Promoter	chr8	70511850	chr8_70509012_70511850	70509012	Uba52;2810428I15Rik	6.69616
NM_029366	Promoter	chr8	70524064	chr8_70522139_70524064	70522139	Kxd1	2.83496
NM_001199631;NM_010223;NM_001111066	Promoter	chr8	70528738	chr8_70526994_70528738	70526994	Fkbp8	2.07952
NM_007924	Promoter	chr8	70541151	chr8_70537594_70541151	70537594	Ell	8.41761
NM_023627	Promoter	chr8	70595241	chr8_70593134_70595241	70593134	Isyna1	2.25946
NM_133772	Promoter	chr8	70612067	chr8_70607367_70612067	70607367	Ssbp4	8.99817
NM_011819	Promoter	chr8	70630979	chr8_70629492_70630979	70629492	Gdf15	3.43246
NM_023217	Promoter	chr8	70660786	chr8_70658927_70660786	70658927	Pgpep1	2.21727
NM_015816	Promoter	chr8	70674458	chr8_70672813_70674458	70672813	Lsm4	7.2713
NM_010592;NM_001286944	Promoter	chr8	70699174	chr8_70697727_70699174	70697727	Jund	2.98749
NM_010592;NM_001286944	Promoter	chr8	70701460	chr8_70699757_70701460	70699757	Jund	1.73083
NM_201607	Promoter	chr8	70725123	chr8_70723220_70725123	70723220	Pde4c	1.68071
NM_183170	Promoter	chr8	70762265	chr8_70759867_70762265	70759867	Mpv17l2	2.52557
NM_023065	Promoter	chr8	70767288	chr8_70765720_70767288	70765720	Ifi30	4.72517
NM_008841	Intron	chr8	70773361	chr8_70772750_70773361	70772750	Pik3r2	1.71821
NR_029440;NM_008841	Promoter	chr8	70777735	chr8_70776072_70777735	70776072	Pik3r2;2010320M18Rik	4.61086
NR_106099	Promoter	chr8	70797886	chr8_70796795_70797886	70796795	Mir7240	2.20429
NM_026964;NM_183170;NM_023065;NM_001195253;NM_053248;NM_029751;NM_008353;NR_002901;NM_032397;NR_106099;NR_029440;NM_009001;NM_008841;NM_201607;NM_027560;NM_199308;NR_106034;NM_001166399	Intergenic	chr8	70805357	chr8_70803815_70805357	70803815	Ccdc124;Mir7067;Rab3a;Arrdc2;Il12rb1;Kcnn1;Slc5a5;Rpl18a;Ifi30;Gm3336;Mast3;Snora68;Pik3r2;Mpv17l2;Pde4c;Mir7240;2010320M18Rik	1.72506
NM_027560	Promoter	chr8	70840541	chr8_70838670_70840541	70838670	Arrdc2	2.82558
NM_026964;NR_029440;NM_053248;NM_029751;NM_008353;NR_002901;NM_032397;NR_106099;NM_023065;NM_008841;NM_173013;NR_035495;NM_027560;NM_199308;NR_106034	Intergenic	chr8	70867562	chr8_70864876_70867562	70864876	Ccdc124;Mir7067;Kcnn1;Il12rb1;Slc5a5;Rpl18a;Map1s;Ifi30;Mast3;Snora68;Pik3r2;Arrdc2;Mir7240;Mir1969;2010320M18Rik	2.92907
NM_026964	Promoter	chr8	70873867	chr8_70872888_70873867	70872888	Ccdc124	1.69766
NM_026964;NM_053248;NM_029751;NM_008353;NR_002901;NM_032397;NR_106099;NM_027560;NM_173013;NR_035495;NM_199308;NR_106034	Intergenic	chr8	70881349	chr8_70879613_70881349	70879613	Ccdc124;Mir7067;Arrdc2;Il12rb1;Rpl18a;Map1s;Mast3;Snora68;Slc5a5;Kcnn1;Mir7240;Mir1969	2.77762
NM_029751;NR_002901;NR_106034	Promoter	chr8	70897945	chr8_70895746_70897945	70895746	Rpl18a;Mir7067;Snora68	4.63394
NM_173013	Promoter	chr8	70907107	chr8_70905888_70907107	70905888	Map1s	2.3716
	Intergenic	chr8	71131612	chr8_71129567_71131612	71129567		1.85596
NM_001142323;NM_001142322;NM_015742;NM_001163042;NM_029621	Intergenic	chr8	71195944	chr8_71194263_71195944	71194263	Myo9b;Haus8	1.72326
NM_001142323;NM_001142322;NM_015742;NM_001163042;NM_029621	Promoter	chr8	71274094	chr8_71272095_71274094	71272095	Myo9b;Haus8	2.9096
NM_001145780;NM_025917	Promoter	chr8	71368076	chr8_71366610_71368076	71366610	Use1	6.84472
NR_122030;NM_029865;NM_001293800	Promoter	chr8	71371784	chr8_71370890_71371784	71370890	Ocel1	2.83244
NM_010150	Promoter	chr8	71383393	chr8_71380821_71383393	71380821	Nr2f6	3.72489
NM_172756	Promoter	chr8	71407138	chr8_71405427_71407138	71405427	Ankle1	4.10928
NM_022419;NM_053162	Promoter	chr8	71465365	chr8_71462612_71465365	71462612	Abhd8;Mrpl34	3.87346
NM_025600;NM_001164679;NR_122115;NR_122114;NM_001294259;NM_001294258	Exon	chr8	71476957	chr8_71475935_71476957	71475935	Ano8;Dda1	2.05248
NM_198095	Promoter	chr8	71538127	chr8_71536858_71538127	71536858	Bst2	1.95079
NM_011977	Promoter	chr8	71571544	chr8_71569261_71571544	71569261	Slc27a1	9.51777
NM_011977	Exon	chr8	71581818	chr8_71579666_71581818	71579666	Slc27a1	3.90627
NM_025396;NM_001294269	Promoter	chr8	71593158	chr8_71592138_71593158	71592138	Pgls	1.88228
NM_146211	Promoter	chr8	71611480	chr8_71610153_71611480	71610153	Glt25d1	2.82306
NM_001001491	Promoter	chr8	72137058	chr8_72133988_72137058	72133988	Tpm4	4.37324
NM_023126	Promoter	chr8	72162413	chr8_72159991_72162413	72159991	Rab8a	5.07855
NM_026455;NM_007456;NM_023126;NM_008452;NM_197944;NM_001080812;NM_001001491	Intergenic	chr8	72228191	chr8_72225732_72228191	72225732	Tpm4;Ap1m1;Cib3;Rab8a;Klf2;Hsh2d;Fam32a	3.01273
NM_007456	Promoter	chr8	72237827	chr8_72235074_72237827	72235074	Ap1m1	3.82514
NM_007456	Promoter	chr8	72240801	chr8_72239349_72240801	72239349	Ap1m1	5.40849
NM_007944;NM_001289859;NM_001122832	Promoter	chr8	72422162	chr8_72420595_72422162	72420595	Eps15l1	2.51403
NM_138585	Promoter	chr8	72475958	chr8_72474246_72475958	72474246	Cherp	4.20159
NM_177766	Promoter	chr8	72494274	chr8_72491621_72494274	72491621	Slc35e1	3.72742
NM_027485	Promoter	chr8	72548918	chr8_72547220_72548918	72547220	Med26	2.05608
NM_172396;NM_144534	Promoter	chr8	72571509	chr8_72570673_72571509	72570673	Tmem38a;Smim7	1.87218
NM_010687	Intron	chr8	73343645	chr8_73342098_73343645	73342098	Large	1.59994
NM_010687	Promoter	chr8	73354031	chr8_73352553_73354031	73352553	Large	2.70875
NM_178017	Promoter	chr8	74994022	chr8_74992960_74994022	74992960	Hmgxb4	1.58804
NM_001136259;NM_011622	Promoter	chr8	75034981	chr8_75033561_75034981	75033561	Tom1	4.37576
NM_010442;NM_001136259;NM_178017;NM_011622;NM_008566	Intergenic	chr8	75072839	chr8_75070750_75072839	75070750	Tom1;Hmox1;Hmgxb4;Mcm5	2.7394
NM_010442	Promoter	chr8	75094516	chr8_75092835_75094516	75092835	Hmox1	1.81269
NM_030113	Intron	chr8	77495280	chr8_77493745_77495280	77493745	Arhgap10	2.02471
NM_030113;NR_028125	Promoter	chr8	77519345	chr8_77516839_77519345	77516839	0610038B21Rik;Arhgap10	3.45049
NM_001009981;NM_029736;NM_001282109;NM_001282108;NM_001252089;NR_104094;NM_009033	Promoter	chr8	78510697	chr8_78508083_78510697	78508083	Rbmxl1;Slc10a7	6.26814
NM_030145;NM_001191004	Promoter	chr8	78821668	chr8_78820571_78821668	78820571	Lsm6	2.24972
NM_178267;NM_001294279	Promoter	chr8	79031399	chr8_79029080_79031399	79029080	Zfp827	4.01517
NM_178267;NM_001294279	Intron	chr8	79151995	chr8_79150539_79151995	79150539	Zfp827	2.5162
NM_026315	Exon	chr8	79210592	chr8_79207617_79210592	79207617	1700011L22Rik	4.05231
NR_045823;NR_045822;NM_133823	Promoter	chr8	79296075	chr8_79294111_79296075	79294111	Mmaa;Gm4890	3.08232
NM_001256033;NM_001081164	Promoter	chr8	79642025	chr8_79638734_79642025	79638734	Otud4	10.3082
NM_015751;NM_026904	Promoter	chr8	79712312	chr8_79710515_79712312	79710515	Abce1;Anapc10	4.78431
	Intergenic	chr8	80351315	chr8_80349306_80351315	80349306		1.66448
NM_053124	Promoter	chr8	80740574	chr8_80739291_80740574	80739291	Smarca5	2.10765
NM_021356;NM_001301298	Promoter	chr8	80881012	chr8_80879496_80881012	80879496	Gab1	2.34311
NM_008357;NM_001254747	Promoter	chr8	82403933	chr8_82401898_82403933	82401898	Il15	2.53783
NM_145600	Promoter	chr8	82774568	chr8_82773294_82774568	82773294	Zfp330	2.4686
NM_178736;NM_001170691	Promoter	chr8	83333627	chr8_83331350_83333627	83331350	Elmod2	1.61003
NM_001285992;NM_019708	Promoter	chr8	83443529	chr8_83441303_83443529	83441303	Scoc	2.75743
NM_027179;NM_134118	Promoter	chr8	83595261	chr8_83592951_83595261	83592951	Tecr	3.9838
NM_018808	Promoter	chr8	83609560	chr8_83607577_83609560	83607577	Dnajb1	3.39856
NM_018771	Promoter	chr8	83653634	chr8_83652250_83653634	83652250	Gipc1	2.07375
NM_177262	Promoter	chr8	83698132	chr8_83697137_83698132	83697137	Pkn1	1.60607
NM_177262	Promoter	chr8	83699904	chr8_83698549_83699904	83698549	Pkn1	1.65583
NM_197982	Promoter	chr8	83716089	chr8_83714312_83716089	83714312	Ddx39	4.93612
NM_001163029;NM_011925;NM_001163030;NM_001163031	Intron	chr8	83738610	chr8_83737541_83738610	83737541	Cd97	1.69261
NM_024184	Promoter	chr8	83956271	chr8_83954781_83956271	83954781	Asf1b	1.85668
NM_008854	Promoter	chr8	83972877	chr8_83971768_83972877	83971768	Prkaca	1.58299
NM_001081415	Promoter	chr8	83997861	chr8_83996581_83997861	83996581	Samd1	1.84225
NM_183097;NR_106191	Promoter	chr8	84005395	chr8_84003125_84005395	84003125	1700067K01Rik;Mir8111	3.82658
NM_009055	Promoter	chr8	84067385	chr8_84066428_84067385	84066428	Rfx1	2.27208
NR_029740;NR_029741;NM_172502;NM_145970;NR_029821;NR_030534;NR_029746;NM_001007571;NM_001163752;NM_026350;NM_029045;NM_009055;NM_001294281;NM_001013384;NM_026423;NM_172503;NR_037294;NM_194059;NR_030490	Intergenic	chr8	84188630	chr8_84186132_84188630	84186132	Zswim4;4930432K21Rik;D8Ertd738e;Mir24-2;Nanos3;Mir27a;Rfx1;Mir23a;Ccdc130;Cc2d1a;Dcaf15;Mri1;Mir709;Mir3074-2;Mir181d;Mir181c;Podnl1	2.68892
NR_029740;NR_029741;NM_009055;NM_145970;NR_029821;NR_030534;NR_029746;NM_001007571;NM_001163752;NM_026350;NM_029045;NM_172502;NM_001294281;NM_001013384;NM_026423;NM_172503;NR_037294;NM_194059	Intergenic	chr8	84193110	chr8_84191585_84193110	84191585	Zswim4;4930432K21Rik;D8Ertd738e;Mir24-2;Nanos3;Mir27a;Rfx1;Mir23a;Ccdc130;Cc2d1a;Dcaf15;Mri1;Mir3074-2;Mir181d;Mir181c;Podnl1	3.32897
NR_029740;NR_029741;NM_172502;NM_145970;NR_029821;NR_030534;NR_029746;NM_001007571;NM_001163752;NM_026350;NM_029045;NM_001294281;NM_001013384;NM_026423;NM_172503;NR_037294;NM_194059	Intergenic	chr8	84199220	chr8_84197300_84199220	84197300	Zswim4;4930432K21Rik;D8Ertd738e;Mir24-2;Nanos3;Mir27a;Mir23a;Ccdc130;Cc2d1a;Dcaf15;Mri1;Mir3074-2;Mir181d;Mir181c;Podnl1	2.71056
NR_029740;NR_029741;NM_172502;NM_145970;NR_029821;NR_030534;NR_029746;NM_001007571;NM_001163752;NM_026350;NM_029045;NM_001294281;NM_001013384;NM_026423;NM_172503;NR_037294;NM_194059	Intergenic	chr8	84204684	chr8_84200814_84204684	84200814	Zswim4;4930432K21Rik;D8Ertd738e;Mir24-2;Nanos3;Mir27a;Mir23a;Ccdc130;Cc2d1a;Dcaf15;Mri1;Mir3074-2;Mir181d;Mir181c;Podnl1	8.44826
NM_172503	Promoter	chr8	84237969	chr8_84236663_84237969	84236663	Zswim4	1.86137
NM_026423	Promoter	chr8	84258224	chr8_84255811_84258224	84255811	Mri1	4.26794
NM_001252059;NM_001252060;NM_007578;NM_001252061	Intron	chr8	84502210	chr8_84501388_84502210	84501388	Cacna1a	2.24756
NM_001252059;NM_001252060;NM_007578;NM_001252061	Exon	chr8	84640110	chr8_84633593_84640110	84633593	Cacna1a	11.2782
NM_010499	Promoter	chr8	84665784	chr8_84659605_84665784	84659605	Ier2	9.67102
NM_025788;NM_001164559;NM_198020;NM_001164560	Promoter	chr8	84690041	chr8_84687405_84690041	84687405	Nacc1;Trmt1	4.34764
NM_001081981;NM_001297601;NM_001081982;NM_010906	Intron	chr8	84744164	chr8_84741380_84744164	84741380	Nfix	8.1789
NM_001081981;NM_001297601	Promoter	chr8	84772569	chr8_84770434_84772569	84770434	Nfix	1.87327
NM_001081982;NM_010906	Intron	chr8	84780390	chr8_84779091_84780390	84779091	Nfix	2.32112
NM_001081982;NM_010906	Intron	chr8	84783197	chr8_84781835_84783197	84781835	Nfix	1.84514
NM_001081982;NM_010906	Intron	chr8	84787501	chr8_84783552_84787501	84783552	Nfix	5.81596
NM_001081982;NM_010906	Promoter	chr8	84801558	chr8_84800266_84801558	84800266	Nfix	2.09791
NM_183358;NR_033145	Promoter	chr8	84833024	chr8_84831986_84833024	84831986	Gadd45gip1;Dand5	1.56676
NM_007591	Promoter	chr8	84847670	chr8_84846378_84847670	84846378	Calr	3.73968
NM_025648	Promoter	chr8	84858104	chr8_84856680_84858104	84856680	Farsa	2.34924
NM_010635	Promoter	chr8	84903589	chr8_84902396_84903589	84902396	Klf1	1.67133
NM_027187	Exon	chr8	84960500	chr8_84959363_84960500	84959363	Rnaseh2a	1.65583
NM_011563;NM_027187	Promoter	chr8	84967195	chr8_84965457_84967195	84965457	Rnaseh2a;Prdx2	3.25721
NM_011563	Promoter	chr8	84971130	chr8_84968619_84971130	84968619	Prdx2	4.59752
NM_008416	Promoter	chr8	84982886	chr8_84975556_84982886	84975556	Junb	11.8937
NR_110581;NR_110582;NM_026399;NR_103491;NM_144929;NR_106038;NM_008097;NM_010062;NM_001122843;NM_001130194;NM_001195531;NM_001039514;NR_052011;NM_026760;NM_001168244;NM_001168246;NM_010764;NM_027954;NM_010635;NM_019945;NM_145390;NM_011563;NM_026791;NM_008416;NM_019652;NM_027187;NM_001044744;NM_133255;NR_031759;NM_001167991;NM_001001493	Intergenic	chr8	84987115	chr8_84984306_84987115	84984306	Dnase2a;Gm5741;Fbxw9;Dhps;Rnaseh2a;Hook2;Junb;Prdx2;Rtbdn;Klf1;LOC100503676;Tnpo2;Mir7070;A230103J11Rik;Syce2;Wdr83;Best2;Asna1;Man2b1;Mast1;2310036O22Rik;Gcdh;Wdr83os	6.07811
NM_001167991;NM_133255	Promoter	chr8	84991665	chr8_84989744_84991665	84989744	Hook2	2.00632
NM_026760;NM_019652	Promoter	chr8	85026012	chr8_85024741_85026012	85024741	Asna1;2310036O22Rik	3.20637
NM_001122843;NM_145390	Promoter	chr8	85036791	chr8_85035655_85036791	85035655	Tnpo2	2.39251
NM_001122843;NM_145390	Promoter	chr8	85038815	chr8_85037463_85038815	85037463	Tnpo2	2.48843
NM_001039514	Promoter	chr8	85072786	chr8_85070539_85072786	85070539	Dhps	4.16301
NR_028268;NM_022997;NM_019716;NM_001163791	Promoter	chr8	85300412	chr8_85298891_85300412	85298891	Orc6;Vps35	3.05997
NR_033144;NM_025722	Promoter	chr8	85432900	chr8_85430777_85432900	85430777	4921524J17Rik	2.1145
NM_173866	Promoter	chr8	85492887	chr8_85491708_85492887	85491708	Gpt2	1.97279
NM_019794	Promoter	chr8	85555999	chr8_85554849_85555999	85554849	Dnaja2	1.96089
	Intergenic	chr8	86219332	chr8_86217267_86219332	86217267		1.60607
NM_009172;NR_027829	Promoter	chr8	86746445	chr8_86744473_86746445	86744473	Gm10638;Siah1a	3.7065
NR_033430;NR_125722	Intron	chr8	87495909	chr8_87494429_87495909	87494429	Gm2694	2.23169
NM_029074	Promoter	chr8	88119726	chr8_88117922_88119726	88117922	Cnep1r1	2.23962
NM_172757;NR_106039	Promoter	chr8	88138750	chr8_88137268_88138750	88137268	Heatr3;Mir7071	2.38134
NM_001164499;NM_001164498;NM_001164497	Promoter	chr8	88200369	chr8_88198667_88200369	88198667	Papd5	3.27524
NM_001109756	Promoter	chr8	88285803	chr8_88282594_88285803	88282594	Adcy7	4.06962
NM_001128170;NM_001128171;NM_001276279;NM_173369	Promoter	chr8	88697522	chr8_88696378_88697522	88696378	Cyld	2.13073
NM_021390	Promoter	chr8	89044673	chr8_89042628_89044673	89042628	Sall1	2.21258
NM_177224	Promoter	chr8	90830023	chr8_90827810_90830023	90827810	Chd9	3.00335
NM_177224	Intron	chr8	90870777	chr8_90869249_90870777	90869249	Chd9	1.7211
NM_177224	Intron	chr8	90877969	chr8_90875902_90877969	90875902	Chd9	3.62934
NM_177224	Intron	chr8	90888658	chr8_90886203_90888658	90886203	Chd9	4.25172
NM_177224	Intron	chr8	90909118	chr8_90907687_90909118	90907687	Chd9	2.01462
NM_173431;NM_011936	Promoter	chr8	91314229	chr8_91313004_91314229	91313004	Rpgrip1l;Fto	1.86677
NR_110452;NM_018826;NR_033641	Promoter	chr8	92356920	chr8_92355533_92356920	92355533	Irx5;Crnde	4.51639
NM_008610	Exon	chr8	92850801	chr8_92848292_92850801	92848292	Mmp2	3.89329
NM_011787	Promoter	chr8	94013065	chr8_94011229_94013065	94011229	Amfr	2.65466
NM_026623;NM_177767;NM_001093757	Promoter	chr8	94038067	chr8_94035950_94038067	94035950	Nudt21;Ogfod1	3.41839
NM_026116	Promoter	chr8	94098982	chr8_94097944_94098982	94097944	Bbs2	1.96485
NM_008630	Promoter	chr8	94174196	chr8_94171402_94174196	94171402	Mt2	3.00948
NM_013602	Promoter	chr8	94180753	chr8_94178125_94180753	94178125	Mt1	5.93026
NM_172410;NM_026116;NM_008630;NM_008631;NM_013603;NM_013602	Intergenic	chr8	94183863	chr8_94182039_94183863	94182039	Bbs2;Mt2;Mt3;Mt1;Nup93;Mt4	1.86461
NM_172410	Promoter	chr8	94215148	chr8_94214124_94215148	94214124	Nup93	1.68287
NM_022331	Promoter	chr8	94388318	chr8_94386043_94388318	94386043	Herpud1	4.24342
NM_024191;NM_024269	Promoter	chr8	94667703	chr8_94666114_94667703	94666114	Arl2bp	2.88111
NM_009142;NM_026274;NM_009137;NM_026385;NM_024191;NM_024269	Intergenic	chr8	94706340	chr8_94703345_94706340	94703345	Arl2bp;Cx3cl1;Rspry1;Pllp;Ccl22	3.2583
NM_009142;NM_011332;NM_026452;NM_009090;NM_053246;NM_009137;NM_026385;NM_134141	Intergenic	chr8	94786468	chr8_94784516_94786468	94784516	Dok4;Ccl17;Ciapin1;Coq9;Polr2c;Cx3cl1;Ccl22;Pllp	2.13902
NM_009142;NM_011332;NM_026452;NM_009090;NM_053246;NM_009137;NM_026385;NM_134141	Intergenic	chr8	94790182	chr8_94787156_94790182	94787156	Dok4;Ccl17;Ciapin1;Coq9;Polr2c;Cx3cl1;Ccl22;Pllp	4.93215
NM_026452;NM_134141	Promoter	chr8	94839464	chr8_94838407_94839464	94838407	Coq9;Ciapin1	1.66989
NM_001033533	Promoter	chr8	94916357	chr8_94914276_94916357	94914276	Ccdc102a	1.56208
NM_001033533	Promoter	chr8	94918397	chr8_94916642_94918397	94916642	Ccdc102a	2.37449
NM_001042715;NM_001145972;NM_001033468;NM_026452;NM_018882;NM_001198894;NM_009090;NM_173036;NM_001033533;NM_053246	Intergenic	chr8	94955353	chr8_94953785_94955353	94953785	Ccdc135;Polr2c;Coq9;Gpr56;Dok4;Gpr97;Gpr114;Ccdc102a	2.99109
NM_018882;NM_001198894	Exon	chr8	95013244	chr8_95011452_95013244	95011452	Gpr56	2.63952
NM_028805	Promoter	chr8	95081746	chr8_95079734_95081746	95079734	Katnb1	1.77302
NM_010631;NM_001145831	Promoter	chr8	95144791	chr8_95142588_95144791	95142588	Kifc3	3.10396
NM_133954	Exon	chr8	95346337	chr8_95344015_95346337	95344015	Usb1	1.78276
NM_008187	Promoter	chr8	95435418	chr8_95433780_95435418	95433780	Cfap20	2.33734
NM_001035123	Promoter	chr8	95716994	chr8_95714961_95716994	95714961	Setd6	2.47437
NR_015574;NM_001205226;NM_178078;NM_153164	Promoter	chr8	95808264	chr8_95806212_95808264	95806212	Cnot1;4930513N10Rik	3.02247
NM_172758	Promoter	chr8	95853957	chr8_95852462_95853957	95852462	Slc38a7	2.15813
NM_010325	Promoter	chr8	95888824	chr8_95887071_95888824	95887071	Got2	3.94774
NR_045730	Intergenic	chr8	103762036	chr8_103759954_103762036	103759954	4933400L20Rik	1.66232
NM_024217	Promoter	chr8	104342218	chr8_104340117_104342218	104340117	Cmtm3	3.34231
NM_153582	Intron	chr8	104384850	chr8_104382791_104384850	104382791	Cmtm4	2.08962
NR_029648;NM_153582;NM_028524;NM_001013380;NM_024217;NM_181990;NM_180958	Intergenic	chr8	104410277	chr8_104408169_104410277	104408169	Mir297-2;Ccdc79;Cmtm2b;Dync1li2;Cmtm3;Cmtm1;Cmtm4	3.53883
NR_029648;NM_144931;NM_153582;NM_028524;NM_001013380;NM_024217;NM_180958	Intergenic	chr8	104411669	chr8_104410578_104411669	104410578	Mir297-2;Ccdc79;Cmtm2b;Dync1li2;Nae1;Cmtm3;Cmtm4	1.69009
NM_144931;NM_001301164	Promoter	chr8	104535328	chr8_104533501_104535328	104533501	Nae1;Car7	1.91473
NM_001024606	Promoter	chr8	104592398	chr8_104590865_104592398	104590865	Pdp2	3.79809
NM_001252628	Exon	chr8	104602887	chr8_104601370_104602887	104601370	Cdh16	2.1264
NM_001161456;NM_001161457;NM_022309;NM_001161458	Promoter	chr8	105171800	chr8_105170708_105171800	105170708	Cbfb	2.23133
NM_178879;NM_001271915	Promoter	chr8	105255727	chr8_105253999_105255727	105253999	B3gnt9	2.44841
NM_015821;NM_001033161	Promoter	chr8	105265367	chr8_105264370_105265367	105264370	Fbxl8;Tradd	1.56388
NM_001166394;NM_028888	Promoter	chr8	105290017	chr8_105288727_105290017	105288727	4931428F04Rik	3.36935
NM_148952;NM_177788	Promoter	chr8	105299494	chr8_105297290_105299494	105297290	E2f4;Exoc3l	2.52052
NM_177449;NM_025486	Promoter	chr8	105326893	chr8_105325879_105326893	105325879	Tmem208;Lrrc29	2.18626
NM_177699;NM_001081332	Promoter	chr8	105350309	chr8_105346364_105350309	105346364	Fhod1;Slc9a5	5.93856
NM_001081333	Promoter	chr8	105373206	chr8_105371776_105373206	105371776	Plekhg4	1.94538
NM_175160	Promoter	chr8	105497115	chr8_105495893_105497115	105495893	Zdhhc1	2.5281
NM_001081241	Promoter	chr8	105605943	chr8_105604716_105605943	105604716	Fam65a	1.57181
NM_181322	Promoter	chr8	105639036	chr8_105635801_105639036	105635801	Ctcf	4.86833
NM_024445;NM_145824	Promoter	chr8	105828130	chr8_105826920_105828130	105826920	Tsnaxip1;Ranbp10	2.30778
NM_021513	Promoter	chr8	105855958	chr8_105854520_105855958	105854520	Thap11	3.89257
NR_033574;NM_026532	Promoter	chr8	105862507	chr8_105859466_105862507	105859466	Nutf2;Nutf2-ps1	7.25183
NM_023182;NM_013640	Promoter	chr8	105939236	chr8_105936178_105939236	105936178	Psmb10;Ctrl	5.25235
NM_028038;NM_001301176;NM_025518	Promoter	chr8	106012162	chr8_106011001_106012162	106011001	Ddx28;Dus2	1.67855
NM_010901	Promoter	chr8	106061276	chr8_106058597_106061276	106058597	Nfatc3	4.00219
NR_040345;NR_040344;NR_040346;NM_176838	Promoter	chr8	106139123	chr8_106136560_106139123	106136560	Esrp2;1810019D21Rik	3.81216
NM_133792	Promoter	chr8	106151309	chr8_106149982_106151309	106149982	Pla2g15	1.88625
NM_178798	Promoter	chr8	106170283	chr8_106167972_106170283	106167972	Slc7a6	2.71849
NM_145404;NM_001007567	Promoter	chr8	106212200	chr8_106209266_106212200	106209266	Slc7a6os;Prmt7	6.55156
NM_011764	Promoter	chr8	106416088	chr8_106414536_106416088	106414536	Zfp90	2.21943
NM_001037809;NM_007665	Intron	chr8	106519434	chr8_106518478_106519434	106518478	Cdh3	2.37268
NR_045470;NM_001037809;NM_009864;NM_007665	Intergenic	chr8	106561945	chr8_106560975_106561945	106560975	Cdh1;Cdh3;1110028F18Rik	1.92375
NM_145412;NM_011574	Promoter	chr8	106894258	chr8_106891886_106894258	106891886	Chtf8;Cirh1a	7.80894
NM_009229	Promoter	chr8	106938334	chr8_106935918_106938334	106935918	Sntb2	3.58679
NM_009229	Intron	chr8	106954725	chr8_106953195_106954725	106953195	Sntb2	2.60851
NM_026513	Promoter	chr8	107049437	chr8_107047599_107049437	107047599	Pdf	3.38738
NM_139229;NR_028367;NM_001164472;NM_025391	Promoter	chr8	107057716	chr8_107055931_107057716	107055931	Nip7;Cog8	2.90491
NR_106043;NM_001083118;NM_001286200;NR_104410;NM_009353	Promoter	chr8	107096633	chr8_107095496_107096633	107095496	Terf2;Mir7075	1.8098
NM_025558;NM_018823;NM_001286260;NM_133957	Intergenic	chr8	107198991	chr8_107197699_107198991	107197699	Nfat5;Cyb5b	1.78889
NM_025558;NM_018823;NM_001286260;NM_133957	Intergenic	chr8	107207256	chr8_107205270_107207256	107205270	Nfat5;Cyb5b	2.97523
NM_025558;NM_018823;NM_001286260;NM_133957	Intergenic	chr8	107255759	chr8_107254405_107255759	107254405	Nfat5;Cyb5b	1.92844
NM_026277	Promoter	chr8	107425661	chr8_107423969_107425661	107423969	Nob1	2.73508
NM_025830	Promoter	chr8	107437413	chr8_107435724_107437413	107435724	Wwp2	2.16787
NM_025830	Intron	chr8	107504843	chr8_107503217_107504843	107503217	Wwp2	2.09322
NM_025830	Exon	chr8	107547028	chr8_107544279_107547028	107544279	Wwp2	2.8126
NM_010817	Promoter	chr8	107588748	chr8_107586571_107588748	107586571	Psmd7	3.20637
NM_007496	Promoter	chr8	108716785	chr8_108713235_108716785	108713235	Zfhx3	3.97587
	Intergenic	chr8	109156265	chr8_109154860_109156265	109154860		2.09575
NM_020046	Promoter	chr8	109609163	chr8_109607743_109609163	109607743	Dhodh	2.14912
NM_146215	Promoter	chr8	110218443	chr8_110217310_110218443	110217310	Cmtr2	1.91077
NM_146216	Promoter	chr8	110620464	chr8_110618505_110620464	110618505	Vac14	3.39495
NM_198625	Promoter	chr8	110722291	chr8_110720658_110722291	110720658	Mtss1l	1.97567
NM_001135100;NM_029646	Exon	chr8	110756333	chr8_110754335_110756333	110754335	Il34	1.72939
NM_001135100;NM_029646	Intron	chr8	110790226	chr8_110788753_110790226	110788753	Il34	2.03661
NM_001135100;NM_029646	Intron	chr8	110795255	chr8_110792402_110795255	110792402	Il34	6.72753
NM_001135100;NM_029646	Promoter	chr8	110809600	chr8_110807972_110809600	110807972	Il34	1.72434
NM_133973;NM_133953	Promoter	chr8	110847330	chr8_110845845_110847330	110845845	Sf3b3;Cog4	3.27127
NM_009179	Promoter	chr8	110918318	chr8_110917026_110918318	110917026	St3gal2	1.74273
NM_009179	Promoter	chr8	110920862	chr8_110918927_110920862	110918927	St3gal2	3.17427
NM_001190786;NM_146217	Promoter	chr8	111035176	chr8_111033758_111035176	111033758	Ddx19b;Aars	2.75527
NM_028274	Promoter	chr8	111057695	chr8_111055990_111057695	111055990	Exosc6	4.62276
NR_040363;NR_040364	Promoter	chr8	111146176	chr8_111145032_111146176	111145032	9430091E24Rik	1.68251
NM_009149	Promoter	chr8	111260012	chr8_111257394_111260012	111257394	Glg1	3.59941
NM_146218	Promoter	chr8	111300886	chr8_111299139_111300886	111299139	Rfwd3	2.64601
NM_029005	Promoter	chr8	111339192	chr8_111336986_111339192	111336986	Mlkl	3.50782
NM_001168622;NM_001168623;NM_133206;NM_001168621	Promoter	chr8	111537238	chr8_111536029_111537238	111536029	Znrf1	2.0806
NM_011742;NM_001037665	Promoter	chr8	111644703	chr8_111643116_111644703	111643116	Zfp1	4.30941
NM_001198839;NM_009954	Intron	chr8	111727939	chr8_111726012_111727939	111726012	Bcar1	5.34935
NM_001198839	Promoter	chr8	111734780	chr8_111731161_111734780	111731161	Bcar1	4.02238
NM_009954	Promoter	chr8	111747392	chr8_111745285_111747392	111745285	Bcar1	4.78647
NM_001037665;NM_025583;NM_011742;NR_106044;NM_011801;NM_001198839;NM_009954	Intergenic	chr8	111748610	chr8_111747625_111748610	111747625	Mir7076;Ctrb1;Bcar1;Zfp1;Cfdp1	1.64537
NM_011801	Promoter	chr8	111854870	chr8_111853419_111854870	111853419	Cfdp1	1.63816
NM_001033321	Promoter	chr8	111934575	chr8_111933268_111934575	111933268	Tmem231	1.91221
NM_026693	Promoter	chr8	111940659	chr8_111939562_111940659	111939562	Gabarapl2	2.3002
NM_001286384;NM_020584;NM_001130868;NM_053092	Promoter	chr8	112012330	chr8_112010498_112012330	112010498	Kars;Terf2ip	4.32023
NM_173015;NM_001048143	Promoter	chr8	113636032	chr8_113634901_113636032	113634901	Mon1b	2.13037
NM_019573	Promoter	chr8	114440443	chr8_114438420_114440443	114438420	Wwox	2.84217
NM_019573	Intron	chr8	114614874	chr8_114611876_114614874	114611876	Wwox	3.48654
NM_019573	Intron	chr8	114777887	chr8_114776578_114777887	114776578	Wwox	1.78708
NM_001025577	Promoter	chr8	115708895	chr8_115707940_115708895	115707940	Maf	1.75968
NM_001025577	Intergenic	chr8	115720082	chr8_115717785_115720082	115717785	Maf	3.72057
	Intergenic	chr8	116079619	chr8_116078352_116079619	116078352		1.78744
NM_029297;NM_029441	Intergenic	chr8	116562276	chr8_116559421_116562276	116559421	Dynlrb2;Cdyl2	5.65982
NM_028131;NM_026844	Promoter	chr8	116922373	chr8_116920907_116922373	116920907	Cenpn;Cmc2	2.09683
NM_026572	Promoter	chr8	116994586	chr8_116992398_116994586	116992398	Gcsh	5.04321
NM_001081151	Promoter	chr8	117159095	chr8_117157426_117159095	117157426	Gan	1.9205
NM_001163262	Promoter	chr8	117258025	chr8_117256179_117258025	117256179	Cmip	2.96333
NM_001163262;NM_028941	Intron	chr8	117358533	chr8_117356875_117358533	117356875	Cmip	1.91077
NM_001163262;NM_028941	Intron	chr8	117373305	chr8_117371908_117373305	117371908	Cmip	2.06654
NM_019707	Promoter	chr8	118285711	chr8_118283781_118285711	118283781	Cdh13	1.87867
NM_019707	Intron	chr8	118287290	chr8_118286401_118287290	118286401	Cdh13	1.92447
NM_001167910;NM_019709	Promoter	chr8	119559253	chr8_119557679_119559253	119557679	Mbtps1	1.7723
NM_026648;NM_175185	Promoter	chr8	119575498	chr8_119574135_119575498	119574135	Dnaaf1;Hsdl1	1.94358
NM_021441	Promoter	chr8	119605337	chr8_119604367_119605337	119604367	Taf1c	1.90067
NM_026922	Intron	chr8	119713082	chr8_119711284_119713082	119711284	Atp2c2	1.83144
NM_009462	Promoter	chr8	119911706	chr8_119909557_119911706	119909557	Usp10	4.89717
NM_172286;NM_001163762;NM_001163761	Promoter	chr8	120114988	chr8_120113541_120114988	120113541	6430548M08Rik	2.54432
NR_110496	Promoter	chr8	120226304	chr8_120224988_120226304	120224988	A330074K22Rik	2.34852
NM_001033980;NR_110496	Intergenic	chr8	120278227	chr8_120275776_120278227	120275776	A330074K22Rik;Fam92b	3.18473
NR_110496	Intergenic	chr8	120319625	chr8_120318081_120319625	120318081	A330074K22Rik	2.30669
	Intergenic	chr8	120369538	chr8_120368394_120369538	120368394		1.59958
	Intergenic	chr8	120383332	chr8_120381616_120383332	120381616		2.07988
NR_106159;NM_001145896;NM_001145897	Promoter	chr8	120539486	chr8_120535220_120539486	120535220	Gse1;Mir7687	5.93098
NM_198671;NM_001145896;NM_001145897	Intron	chr8	120564799	chr8_120563718_120564799	120563718	Gse1	2.78664
NM_009941;NM_001293559;NM_010926	Promoter	chr8	120668817	chr8_120666923_120668817	120666923	Cox4i1;Emc8	2.28686
NM_013519	Promoter	chr8	121117550	chr8_121116066_121117550	121116066	Foxc2	2.18734
NM_008024	Promoter	chr8	121126335	chr8_121124328_121126335	121124328	Foxl1	3.97514
NM_133765	Intron	chr8	121571590	chr8_121569202_121571590	121569202	Fbxo31	2.077
NM_133765	Promoter	chr8	121579220	chr8_121578301_121579220	121578301	Fbxo31	1.56893
NM_080855	Intron	chr8	121632470	chr8_121631418_121632470	121631418	Zcchc14	1.82495
NM_080855	Promoter	chr8	121653870	chr8_121652481_121653870	121652481	Zcchc14	1.68612
NM_020605;NM_133765;NM_026160;NM_080855	Intergenic	chr8	121666093	chr8_121665047_121666093	121665047	Jph3;Map1lc3b;Fbxo31;Zcchc14	1.7229
NM_020605;NM_133765;NM_026160;NM_080855	Intergenic	chr8	121669906	chr8_121667942_121669906	121667942	Jph3;Map1lc3b;Fbxo31;Zcchc14	4.44355
NM_145605	Intron	chr8	121824422	chr8_121822411_121824422	121822411	Klhdc4	3.41443
NM_145605;NM_001033485;NM_020605;NM_007608;NM_001110100;NM_016812;NM_001285983;NM_011404;NM_001285981	Intergenic	chr8	121851612	chr8_121849894_121851612	121849894	Car5a;BC048644;Slc7a5;Jph3;Klhdc4;Banp	4.3415
NM_011404	Intron	chr8	121890776	chr8_121889077_121890776	121889077	Slc7a5	2.19239
NM_011404	Intron	chr8	121899031	chr8_121897945_121899031	121897945	Slc7a5	2.58687
NM_011404	Intron	chr8	121902375	chr8_121900455_121902375	121900455	Slc7a5	3.00408
NM_001033485;NM_011404	Promoter	chr8	121908727	chr8_121906573_121908727	121906573	Slc7a5;BC048644	5.51198
NM_001285983;NM_001110100;NM_001285981;NM_007608;NM_016812	Promoter	chr8	121948559	chr8_121946933_121948559	121946933	Car5a;Banp	2.09791
NM_001285983;NM_001110100;NM_001285981;NM_016812	Promoter	chr8	121950651	chr8_121949611_121950651	121949611	Banp	2.12676
	Intergenic	chr8	122146517	chr8_122144495_122146517	122144495		2.36295
	Intergenic	chr8	122175176	chr8_122173746_122175176	122173746		1.72578
NM_009569	Intergenic	chr8	122182237	chr8_122180950_122182237	122180950	Zfpm1	2.37629
NM_009569	Intergenic	chr8	122187484	chr8_122185621_122187484	122185621	Zfpm1	1.82206
NM_009569	Intergenic	chr8	122212233	chr8_122211007_122212233	122211007	Zfpm1	2.94891
NM_009569	Intergenic	chr8	122225910	chr8_122224451_122225910	122224451	Zfpm1	1.91618
NM_009569	Intergenic	chr8	122231546	chr8_122229610_122231546	122229610	Zfpm1	4.72662
NM_009569	Promoter	chr8	122282099	chr8_122280697_122282099	122280697	Zfpm1	3.26514
NM_001029994;NM_001029993	Promoter	chr8	122377656	chr8_122376132_122377656	122376132	Zc3h18	3.49484
NM_007806;NM_001301284	Promoter	chr8	122433372	chr8_122431505_122433372	122431505	Cyba	2.47401
NM_138656;NR_028354;NR_045696	Promoter	chr8	122445597	chr8_122443046_122445597	122443046	Mvd;9330133O14Rik	2.95936
NM_013914	Promoter	chr8	122461867	chr8_122460536_122461867	122460536	Snai3	1.7979
NM_001037298	Promoter	chr8	122551969	chr8_122550066_122551969	122550066	Piezo1	5.80874
NR_105821;NM_021502;NM_016722;NM_001109873;NM_177289;NM_001007462;NM_026014;NM_009698;NM_009824;NM_153775;NM_001037298;NM_001193645;NM_013914;NM_001033142	Intergenic	chr8	122557269	chr8_122555668_122557269	122555668	Trappc2l;Rnf166;Pabpn1l;Galns;Piezo1;Cdt1;Cbfa2t3;Ctu2;Aprt;Mir6396;Snai3	2.61572
NM_026014	Promoter	chr8	122568778	chr8_122566314_122568778	122566314	Cdt1	7.576
NM_009698	Promoter	chr8	122577272	chr8_122575741_122577272	122575741	Aprt	2.77041
NM_001193645;NM_016722	Exon	chr8	122586454	chr8_122584763_122586454	122584763	Galns	3.17752
NR_037865;NM_001081379;NR_045268	Promoter	chr8	123043285	chr8_123040508_123043285	123040508	2810013P06Rik;Ankrd11	3.24062
NM_153176	Promoter	chr8	123066173	chr8_123064729_123066173	123064729	Spg7	3.62754
NR_028128;NR_106047;NM_016738	Promoter	chr8	123103708	chr8_123100356_123103708	123100356	Snord68;Mir7079;Rpl13	6.34818
NM_020564	Exon	chr8	123143012	chr8_123141575_123143012	123141575	Sult5a1	2.13001
NM_016925	Promoter	chr8	123318938	chr8_123317880_123318938	123317880	Fanca	2.02363
NM_172287	Promoter	chr8	123333022	chr8_123330511_123333022	123330511	Spire2	5.98831
NM_001037878;NM_025804;NM_001286362;NM_001286363;NM_001037877	Promoter	chr8	123374691	chr8_123372674_123374691	123372674	Tcf25	3.10648
NM_023279	Promoter	chr8	123412052	chr8_123410531_123412052	123410531	Tubb3	1.58768
NR_028260;NM_054070	Promoter	chr8	123478208	chr8_123477555_123478208	123477555	Afg3l1	1.59994
NM_028536;NM_009003;NR_040702	Intergenic	chr8	123769659	chr8_123767244_123769659	123767244	6030466F02Rik;Ccsap;Rab4a	2.13037
NM_001029876;NR_035493;NM_133966	Promoter	chr8	124023396	chr8_124019690_124023396	124019690	Mir1967;Urb2;Taf5l	6.15094
NM_139272	Intron	chr8	124266767	chr8_124264875_124266767	124264875	Galnt2	3.26442
NM_139272	Intron	chr8	124279226	chr8_124278048_124279226	124278048	Galnt2	1.8729
NM_175149	Intron	chr8	124644877	chr8_124642495_124644877	124642495	2310022B05Rik	6.36009
NM_175149	Promoter	chr8	124663620	chr8_124661407_124663620	124661407	2310022B05Rik	2.35393
NM_145607;NM_026855	Promoter	chr8	124723320	chr8_124721460_124723320	124721460	Arv1;Ttc13	7.13175
NM_025615;NM_010322	Promoter	chr8	124864327	chr8_124861923_124864327	124861923	2810004N23Rik;Gnpat	6.06224
NM_001111141;NM_198103	Promoter	chr8	124898246	chr8_124896524_124898246	124896524	Exoc8;Sprtn	2.42966
NM_053207	Intron	chr8	124927048	chr8_124926078_124927048	124926078	Egln1	1.66304
NM_053207	Promoter	chr8	124950096	chr8_124949155_124950096	124949155	Egln1	1.57578
NM_016909	Intron	chr8	125023067	chr8_125020491_125023067	125020491	Tsnax	3.16706
NM_174854;NM_174853	Intron	chr8	125255124	chr8_125253181_125255124	125253181	Disc1	3.33041
NM_174854;NM_001081337;NM_174853	Intergenic	chr8	125339469	chr8_125336982_125339469	125336982	Disc1;Sipa1l2	1.70054
NM_028908;NM_001081337;NR_015535	Intergenic	chr8	125570371	chr8_125568335_125570371	125568335	4930567H12Rik;Map10;Sipa1l2	2.13758
NM_001159907	Promoter	chr8	126475142	chr8_126472993_126475142	126472993	Gm17296	4.51351
NM_174987;NM_001164598;NM_001159907	Intergenic	chr8	126498902	chr8_126497288_126498902	126497288	Gm17296;Irf2bp2;Coa6	1.81809
NM_001164598;NM_001159907	Intergenic	chr8	126540879	chr8_126538807_126540879	126538807	Gm17296;Irf2bp2	5.36882
NM_001164598	Intergenic	chr8	126584982	chr8_126584153_126584982	126584153	Irf2bp2	2.16751
NM_001164598	Intergenic	chr8	126586924	chr8_126585306_126586924	126585306	Irf2bp2	1.78384
NM_001164598	Exon	chr8	126590877	chr8_126589649_126590877	126589649	Irf2bp2	1.89274
NM_001164598	Promoter	chr8	126593537	chr8_126591288_126593537	126591288	Irf2bp2	2.79169
NM_001164598	Promoter	chr8	126596940	chr8_126594087_126596940	126594087	Irf2bp2	6.31682
NM_001164598	Intergenic	chr8	126616455	chr8_126613585_126616455	126613585	Irf2bp2	3.67694
NM_001164598;NR_037297	Intergenic	chr8	126667773	chr8_126665750_126667773	126665750	Irf2bp2;Mir3110	2.67269
NR_037297	Intergenic	chr8	126737464	chr8_126734648_126737464	126734648	Mir3110	5.84949
	Intergenic	chr8	126827467	chr8_126825715_126827467	126825715		1.8848
NM_024214	Intergenic	chr8	126834588	chr8_126831966_126834588	126831966	Tomm20	3.34014
NM_024214	Intergenic	chr8	126840296	chr8_126838132_126840296	126838132	Tomm20	3.1411
NM_024214;NM_172762	Intergenic	chr8	126850732	chr8_126848928_126850732	126848928	Rbm34;Tomm20	2.27677
NM_024214;NM_172762	Intergenic	chr8	126853858	chr8_126852451_126853858	126852451	Rbm34;Tomm20	1.68576
NM_024214;NM_172762	Intergenic	chr8	126910465	chr8_126908651_126910465	126908651	Rbm34;Tomm20	2.78231
NM_024214	Promoter	chr8	126946735	chr8_126943966_126946735	126943966	Tomm20	6.36658
NM_172762	Promoter	chr8	126971662	chr8_126970599_126971662	126970599	Rbm34	1.83793
NM_033620;NM_001122850	Promoter	chr8	127064826	chr8_127063352_127064826	127063352	Pard3	2.23818
NM_008737;NR_035436	Promoter	chr8	128358558	chr8_128357232_128358558	128357232	Nrp1;Mir1903	1.9306
NM_008737	Intergenic	chr8	128554841	chr8_128552848_128554841	128552848	Nrp1	1.87363
NM_010578	Promoter	chr8	128686794	chr8_128684740_128686794	128684740	Itgb1	3.7386
NM_153780	Promoter	chr8	129235252	chr8_129234012_129235252	129234012	2610044O15Rik8	1.86064
NM_001168369;NM_029292;NM_153780	Intergenic	chr8	129264487	chr8_129262782_129264487	129262782	2610044O15Rik8;1700008F21Rik	4.18284
NM_026665;NM_176836;NR_037622	Promoter	chr9	13827993	chr9_13826438_13827993	13826438	Cep57;Fam76b	2.85263
NM_018736;NM_019683	Promoter	chr9	14785317	chr9_14783910_14785317	14783910	Mre11a;Ankrd49	3.08845
NM_027261;NR_028401;NM_029248;NM_001199484;NM_001199485	Promoter	chr9	15307512	chr9_15306111_15307512	15306111	4931406C07Rik;Taf1d	2.45165
NM_001002846;NM_025401;NM_013911;NM_001286529;NM_001286530	Promoter	chr9	20643544	chr9_20642278_20643544	20642278	Ubl5;Fbxl12	2.46319
NM_145610	Promoter	chr9	20889307	chr9_20887878_20889307	20887878	Ppan	2.99903
NM_010066;NM_001199433;NM_001199431	Promoter	chr9	20953301	chr9_20951354_20953301	20951354	Dnmt1	3.58679
NM_010333	Promoter	chr9	20977213	chr9_20974849_20977213	20974849	S1pr2	2.49096
NR_035438;NM_023892;NM_008319	Promoter	chr9	21032392	chr9_21030971_21032392	21030971	Icam5;Icam4;Mir1900	2.50213
NR_106050;NM_001039824	Promoter	chr9	21073991	chr9_21072909_21073991	21072909	Mir7082;Fdx1l	1.90175
NR_038081;NM_027911	Promoter	chr9	21092400	chr9_21090700_21092400	21090700	Raver1-fdx1l;Raver1	2.60598
NM_183408	Promoter	chr9	21165653	chr9_21164058_21165653	21164058	Pde4a	4.3379
NM_016679;NM_001110306;NM_001110307;NM_001110305	Promoter	chr9	21239799	chr9_21238529_21239799	21238529	Keap1	2.11919
NM_009878;NM_145416	Promoter	chr9	21288856	chr9_21287557_21288856	21287557	Kri1;Cdkn2d	2.15669
NM_009878	Promoter	chr9	21292149	chr9_21290526_21292149	21290526	Cdkn2d	1.8318
NM_001042708;NM_001042709;NM_010561;NM_001042707;NM_001277322;NM_001277321	Promoter	chr9	21368176	chr9_21367201_21368176	21367201	Ilf3	2.45093
NM_021888;NR_045742	Promoter	chr9	21412797	chr9_21411440_21412797	21411440	Gm16853;Qtrt1	2.66764
NM_010744	Promoter	chr9	21510552	chr9_21509887_21510552	21509887	Tmed1	1.74598
NM_021531;NM_153141	Promoter	chr9	21546790	chr9_21545586_21546790	21545586	Carm1	2.79565
NM_011417;NM_001174078;NM_001174079	Promoter	chr9	21616904	chr9_21615472_21616904	21615472	Smarca4	3.00804
NM_145611	Promoter	chr9	21798823	chr9_21797634_21798823	21797634	Kank2	1.6515
NM_001080940	Promoter	chr9	21836459	chr9_21835013_21836459	21835013	Gm6484	1.89057
NM_025870	Promoter	chr9	21956373	chr9_21955125_21956373	21955125	Swsap1	2.91321
NM_175678	Intron	chr9	24149808	chr9_24147373_24149808	24147373	Npsr1	1.733
NM_172920	Promoter	chr9	24503842	chr9_24502423_24503842	24502423	Dpy19l1	2.43831
NM_001205367;NM_009859	Promoter	chr9	25252154	chr9_25250921_25252154	25250921	2022-09-07	2.19239
NM_009691;NM_001080817;NM_001102455;NM_001101597;NM_001102456	Intergenic	chr9	31280896	chr9_31279693_31280896	31279693	Gm7244;Aplp2;Prdm10	2.06834
NM_009178;NR_029475	Promoter	chr9	35117853	chr9_35115718_35117853	35115718	4930581F22Rik;St3gal4	2.16426
NM_172291;NM_001291449;NM_001291448;NM_026130	Promoter	chr9	35212311	chr9_35210195_35212311	35210195	Foxred1;Srpr	2.64781
NM_007691	Promoter	chr9	36727238	chr9_36725356_36727238	36725356	Chek1	1.94466
NM_030713	Promoter	chr9	40192903	chr9_40191866_40192903	40191866	Zfp202	1.55919
NM_031165	Promoter	chr9	40801705	chr9_40799540_40801705	40799540	Hspa8	4.37864
NM_178644	Promoter	chr9	43240583	chr9_43239213_43240583	43239213	Oaf	1.96269
NM_001243261	Promoter	chr9	43264413	chr9_43261474_43264413	43261474	D630033O11Rik	4.44499
NM_198092;NM_016808	Intron	chr9	44079994	chr9_44078245_44079994	44078245	Usp2	1.65222
NM_030256	Promoter	chr9	44499663	chr9_44496495_44499663	44496495	Bcl9l	4.10027
NM_001110826;NM_181324;NM_007841	Promoter	chr9	44606177	chr9_44604151_44606177	44604151	Ddx6	1.87651
NM_153537	Promoter	chr9	44735796	chr9_44733675_44735796	44733675	Phldb1	2.63663
NM_013795	Promoter	chr9	44921687	chr9_44920328_44921687	44920328	Atp5l	3.22764
NM_027498	Intron	chr9	46121727	chr9_46119504_46121727	46119504	Sik3	2.9572
NM_011752	Promoter	chr9	46273724	chr9_46272651_46273724	46272651	Zpr1	1.72975
NM_024233	Promoter	chr9	48482441	chr9_48480075_48482441	48480075	Rexo2	3.29471
NM_175482	Promoter	chr9	48985666	chr9_48984649_48985666	48984649	Usp28	2.34888
NM_025848;NM_013897	Promoter	chr9	50605303	chr9_50603579_50605303	50603579	Sdhd;Timm8b	2.3442
NM_028300;NM_001134902;NM_212449	Promoter	chr9	50617728	chr9_50616239_50617728	50616239	Pih1d2;AU019823	2.57425
NM_145614	Promoter	chr9	50660810	chr9_50659312_50660810	50659312	Dlat	1.85019
NM_178118	Promoter	chr9	50727342	chr9_50726036_50727342	50726036	Dixdc1	1.58335
NM_178710	Intron	chr9	50900986	chr9_50899590_50900986	50899590	Sik2	1.98829
NM_009041;NM_001104617;NM_001104616;NR_023357	Promoter	chr9	52049729	chr9_52047781_52049729	52047781	Gm6981;Rdx	2.16787
NM_212445	Promoter	chr9	53385249	chr9_53384017_53385249	53384017	Kdelc2	3.33257
NM_001081152;NM_007499	Promoter	chr9	53537723	chr9_53536205_53537723	53536205	Atm;Npat	2.8739
NM_011966;NM_145229	Promoter	chr9	54951770	chr9_54950504_54951770	54950504	AY074887;Psma4	1.56676
NM_011992;NM_001278274	Promoter	chr9	56042590	chr9_56041390_56042590	56041390	Rcn2	1.67638
NM_172924;NM_025812	Promoter	chr9	56419270	chr9_56416750_56419270	56416750	Hmg20a;Peak1	6.54002
NM_025812	Intron	chr9	56464768	chr9_56463572_56464768	56463572	Hmg20a	1.65078
NM_172924;NM_025812	Intergenic	chr9	56506977	chr9_56505702_56506977	56505702	Hmg20a;Peak1	1.92519
NM_175483	Intron	chr9	56925208	chr9_56923711_56925208	56923711	Snx33	1.66809
NM_175483	Promoter	chr9	56928749	chr9_56927185_56928749	56927185	Snx33	2.06257
NM_133976	Promoter	chr9	56938535	chr9_56936896_56938535	56936896	Imp3	5.29635
NM_001110351;NR_045886	Promoter	chr9	57073833	chr9_57072462_57073833	57072462	Sin3a;Gm10658	4.36458
NM_001110350;NM_011378	Promoter	chr9	57077484	chr9_57075752_57077484	57075752	Sin3a	4.82722
NR_102289;NM_028636	Promoter	chr9	57131810	chr9_57129701_57131810	57129701	Man2c1os;Man2c1	2.97992
NM_176831	Promoter	chr9	57440604	chr9_57438857_57440604	57438857	Ppcdc	2.11558
NM_007747	Promoter	chr9	57522579	chr9_57520584_57522579	57520584	Cox5a	3.67585
NM_022813	Promoter	chr9	57562014	chr9_57560661_57562014	57560661	Scamp2	2.05681
NM_007713	Promoter	chr9	57765645	chr9_57764346_57765645	57764346	Clk3	1.99334
NM_001161535;NM_001161540;NM_001161537;NM_001161536;NR_040727;NM_001161541;NM_028854;NR_105806;NM_001161539;NM_001161538;NR_028146;NM_178087;NM_010729;NM_008884;NM_026942;NR_033522;NM_177193	Intergenic	chr9	58276604	chr9_58274948_58276604	58274948	Loxl1;1700072B07Rik;1600029O15Rik;Stoml1;Tbc1d21;Pml;Mir6385;Islr2	1.66484
NM_010729	Intron	chr9	58309955	chr9_58307915_58309955	58307915	Loxl1	2.2847
NM_010729	Promoter	chr9	58312367	chr9_58311144_58312367	58311144	Loxl1	1.72326
NR_040736	Promoter	chr9	58458661	chr9_58457156_58458661	58457156	4930461G14Rik	1.65763
NM_009145;NM_001293673	Promoter	chr9	58582726	chr9_58580732_58582726	58580732	Nptn	3.22908
NM_008684;NM_001042752	Promoter	chr9	59037571	chr9_59035716_59037571	59035716	Neo1	2.38819
NM_028121	Promoter	chr9	59292384	chr9_59291462_59292384	59291462	Adpgk	1.80656
NM_019927	Promoter	chr9	59487735	chr9_59485309_59487735	59485309	Arih1	3.29327
NM_010421	Promoter	chr9	59540388	chr9_59539162_59540388	59539162	Hexa	2.69253
NM_011099;NM_001253883	Promoter	chr9	59658882	chr9_59655104_59658882	59655104	Pkm	6.27535
NM_001033498;NM_027838;NM_011099;NR_038074;NR_038075;NM_001172070;NM_001172071;NM_175235;NM_001253883;NM_001205239;NM_001172069;NM_001172068;NM_173018;NM_029922	Intergenic	chr9	59693416	chr9_59690765_59693416	59690765	Senp8;Celf6;Parp6;Gramd2;Myo9a;Pkm	6.5018
NM_001033498;NM_027838;NM_011099;NR_038074;NR_038075;NM_001172070;NM_001172071;NM_001253883;NM_001205239;NM_001172069;NM_001172068;NM_173018;NM_029922	Intergenic	chr9	59725238	chr9_59723038_59725238	59723038	Gramd2;Parp6;Senp8;Myo9a;Pkm	3.475
NM_027838;NM_001172070;NM_001172071;NM_001172069;NM_001172068;NM_173018	Promoter	chr9	59751753	chr9_59750275_59751753	59750275	Myo9a;Senp8	4.43958
NM_001083927;NM_001083928;NM_009389	Promoter	chr9	61374668	chr9_61368896_61374668	61368896	Tle3	9.05874
NM_018853	Promoter	chr9	61915506	chr9_61913731_61915506	61913731	Rplp1	4.61772
NM_009672	Promoter	chr9	62344706	chr9_62341605_62344706	62341605	Anp32a	3.72093
NM_009672	Intron	chr9	62354416	chr9_62353075_62354416	62353075	Anp32a	1.6973
NM_175484	Intergenic	chr9	62560696	chr9_62559546_62560696	62559546	Coro2b	1.77807
NM_010193	Promoter	chr9	62811600	chr9_62811304_62811600	62811304	Fem1b	1.65619
NM_001163758;NM_001163757;NM_172446;NM_001163755;NM_011840	Intergenic	chr9	63133300	chr9_63132137_63133300	63132137	Map2k5;Skor1	1.70198
NM_027090	Promoter	chr9	63399662	chr9_63398701_63399662	63398701	2300009A05Rik	2.09683
NM_016769	Intron	chr9	63717252	chr9_63715550_63717252	63715550	Smad3	1.76833
NM_016769	Promoter	chr9	63759146	chr9_63756571_63759146	63756571	Smad3	4.45329
NM_008542;NR_040726	Intergenic	chr9	63942301	chr9_63941100_63942301	63941100	Smad6;1700055C04Rik	1.6396
NM_008542	Intron	chr9	64019526	chr9_64016925_64019526	64016925	Smad6	3.16995
NM_145835	Intron	chr9	64125885	chr9_64123964_64125885	64123964	Lctl	2.28037
NM_026507;NM_024212;NR_028548	Promoter	chr9	64174390	chr9_64172473_64174390	64172473	Zwilch;Rpl4;Snord16a	3.39784
NM_001001295;NM_001177784;NM_172519	Promoter	chr9	64341342	chr9_64340065_64341342	64340065	Dis3l	1.68576
NM_173385;NM_001290315;NM_008988;NM_020043;NM_011802;NM_177460;NM_001044389	Intergenic	chr9	65202595	chr9_65200838_65202595	65200838	Parp16;Cilp;Igdcc3;Igdcc4;Clpx	2.13361
NM_177460	Promoter	chr9	65216061	chr9_65214641_65216061	65214641	Parp16	2.346
NM_001044389;NM_011802	Promoter	chr9	65292600	chr9_65292063_65292600	65292063	Clpx	3.82622
NM_138584	Promoter	chr9	65461715	chr9_65460592_65461715	65460592	Spg21	2.20681
NM_027134;NM_028030;NM_153119;NM_172453;NM_138584	Intergenic	chr9	65552046	chr9_65549821_65552046	65549821	Plekho2;Mtfmt;Pif1;Rbpms2;Spg21	3.19086
NM_153119	Promoter	chr9	65580337	chr9_65578406_65580337	65578406	Plekho2	2.07844
NM_172536	Promoter	chr9	65828390	chr9_65827415_65828390	65827415	Zfp609	1.98324
NM_026635;NM_019727	Promoter	chr9	66127399	chr9_66126108_66127399	66126108	Snx1;Fam96a	1.82639
NM_175206	Promoter	chr9	66512931	chr9_66510167_66512931	66510167	Fbxl22	3.27488
NM_144937	Promoter	chr9	66593514	chr9_66592591_66593514	66592591	Usp3	1.70523
NM_177583	Promoter	chr9	66796044	chr9_66795119_66796044	66795119	Aph1b	2.17508
NM_026467	Promoter	chr9	66946755	chr9_66945615_66946755	66945615	Rps27l	1.70559
NM_001164256;NM_001164255;NM_001164254;NM_001164253;NM_001164252;NM_001164251;NM_001164250;NM_024427;NM_026467;NM_001164248;NM_001164249;NM_173413;NM_030717	Intergenic	chr9	66991791	chr9_66987554_66991791	66987554	Rab8b;Tpm1;Rps27l;Lactb	9.16404
NM_001164256;NM_001164254;NM_001164253;NM_001164252	Promoter	chr9	67043257	chr9_67041695_67043257	67041695	Tpm1	1.57902
NM_001081242	Intergenic	chr9	67612772	chr9_67611124_67612772	67611124	Tln2	2.33662
NR_037296	Promoter	chr9	69458931	chr9_69456522_69458931	69456522	Mir3109	3.61852
NM_001008238;NM_016787	Promoter	chr9	69990771	chr9_69988911_69990771	69988911	Bnip2	1.66809
NM_181072	Intron	chr9	70242507	chr9_70240764_70242507	70240764	Myo1e	1.93024
NM_026337;NM_025690	Promoter	chr9	70544000	chr9_70541829_70544000	70541829	Sltm	3.14543
NM_001164793;NM_178602	Promoter	chr9	71486548	chr9_71485256_71486548	71485256	Polr2m	1.82711
NM_026599	Promoter	chr9	71771811	chr9_71769707_71771811	71769707	Cgnl1	2.54504
NM_001253862;NM_011544;NM_001253865	Intergenic	chr9	72134181	chr9_72132300_72134181	72132300	Tcf12	2.55442
NR_045735;NM_001033536	Promoter	chr9	72532250	chr9_72530475_72532250	72530475	Rfx7;4930509E16Rik	2.59445
NM_010890;NM_001033536	Intergenic	chr9	72642126	chr9_72639201_72642126	72639201	Rfx7;Nedd4	4.8878
NM_010890;NM_001033536	Intergenic	chr9	72655478	chr9_72654729_72655478	72654729	Rfx7;Nedd4	1.58263
NM_010890	Promoter	chr9	72662958	chr9_72661548_72662958	72661548	Nedd4	2.86885
NM_175485	Promoter	chr9	72808497	chr9_72806896_72808497	72806896	Prtg	3.19952
NM_018889;NR_040377	Promoter	chr9	73040680	chr9_73038830_73040680	73038830	2310009A05Rik;Pigb	1.94971
NM_198609	Promoter	chr9	73114087	chr9_73112927_73114087	73112927	Rsl24d1	2.74265
NM_010864	Promoter	chr9	75072136	chr9_75070670_75072136	75070670	Myo5a	4.10928
NR_040719;NM_015806;NM_027418	Promoter	chr9	75411547	chr9_75408979_75411547	75408979	Mapk6;4933433G15Rik	5.66667
NR_073186;NM_001039522;NR_040719;NM_016963;NM_027418;NM_013479;NM_138719;NM_010313;NM_015806	Intergenic	chr9	75423595	chr9_75422022_75423595	75422022	Bcl2l10;Tmod3;Gnb5;Leo1;Mapk6;4933433G15Rik	2.1401
NM_016963	Promoter	chr9	75559994	chr9_75558907_75559994	75558907	Tmod3	2.10909
NM_172528;NM_001146048	Promoter	chr9	77546347	chr9_77544082_77546347	77544082	Lrrc1	2.59408
NM_010295;NM_172925	Intergenic	chr9	77751383	chr9_77749886_77751383	77749886	Gclc;Klhl31	2.36908
NM_010295	Promoter	chr9	77755701	chr9_77754524_77755701	77754524	Gclc	2.93881
NM_134255	Intergenic	chr9	77911410	chr9_77909924_77911410	77909924	Elovl5	2.53387
NM_023605;NM_001163780;NM_001081490	Promoter	chr9	78109860	chr9_78108012_78109860	78108012	Ick;Fbxo9	2.50105
NM_008182	Promoter	chr9	78349519	chr9_78348229_78349519	78348229	Gsta2	1.57686
NM_173386;NR_125721	Promoter	chr9	78443652	chr9_78442284_78443652	78442284	Mb21d1	2.48591
NM_010106	Promoter	chr9	78483138	chr9_78480310_78483138	78480310	Eef1a1	6.97273
NM_172773;NM_026658;NM_173386;NM_010106;NM_001191044;NR_125721;NM_001276452;NM_153098	Intergenic	chr9	78522065	chr9_78519887_78522065	78519887	Eef1a1;Cd109;Mto1;Mb21d1;Slc17a5;Ddx43	3.3369
NM_172773;NM_026658;NM_173386;NM_010106;NR_125721;NM_001276452;NM_153098	Intergenic	chr9	78528880	chr9_78525084_78528880	78525084	Eef1a1;Cd109;Slc17a5;Mb21d1;Mto1	4.20881
NR_040734;NM_133718	Promoter	chr9	79794192	chr9_79792826_79794192	79792826	Tmem30a;4930429F24Rik	1.58624
NM_146003	Promoter	chr9	80068011	chr9_80066293_80068011	80066293	Senp6	1.70631
NM_001168240;NM_022986	Promoter	chr9	82830462	chr9_82829454_82830462	82829454	Irak1bp1	2.76356
NM_001081216	Promoter	chr9	82976416	chr9_82974836_82976416	82974836	Phip	2.1484
NM_172507	Intron	chr9	83577246	chr9_83575565_83577246	83575565	Sh3bgrl2	1.79826
	Intergenic	chr9	84361497	chr9_84359489_84361497	84359489		1.81882
NM_001081282	Promoter	chr9	85750434	chr9_85748769_85750434	85748769	Ibtk	2.93088
NM_001164792;NM_011627	Promoter	chr9	85843976	chr9_85841969_85843976	85841969	Tpbg	1.8711
NM_177208;NM_027394	Promoter	chr9	86465293	chr9_86463817_86465293	86463817	Ube2cbp;Dopey1	2.78195
NM_177208;NM_027394	Promoter	chr9	86467771	chr9_86466651_86467771	86466651	Ube2cbp;Dopey1	1.70992
NM_172926	Promoter	chr9	88439875	chr9_88438386_88439875	88438386	Snx14	2.13181
NM_001284328;NM_019666;NM_019796	Promoter	chr9	88483737	chr9_88481085_88483737	88481085	Syncrip	3.91817
NR_040721	Promoter	chr9	88524401	chr9_88522159_88524401	88522159	Snhg5	2.63447
NM_001163061;NM_001142943	Promoter	chr9	88549233	chr9_88547115_88549233	88547115	Zfp949	2.09827
NR_037983;NR_037982	Promoter	chr9	88860517	chr9_88858279_88860517	88858279	9330159M07Rik	2.26703
NM_001039147;NM_024431	Promoter	chr9	90114685	chr9_90113385_90114685	90113385	Morf4l1	2.0312
NM_001033145	Promoter	chr9	94538109	chr9_94536287_94538109	94536287	1190002N15Rik	2.03805
NM_026476;NM_001114977	Promoter	chr9	95513190	chr9_95511407_95513190	95511407	U2surp	2.74193
NM_011643;NM_029620;NM_198414	Intergenic	chr9	95629428	chr9_95628354_95629428	95628354	Paqr9;Trpc1;Pcolce2	1.69549
NM_029620	Promoter	chr9	95640118	chr9_95637104_95640118	95637104	Pcolce2	4.46194
NR_073361;NM_001271569;NM_019864	Promoter	chr9	95858757	chr9_95857332_95858757	95857332	Atr;1700065D16Rik	2.02796
NM_178667;NM_001184708;NM_001184706	Promoter	chr9	96196706	chr9_96195758_96196706	96195758	Tfdp2	1.61039
NM_007502	Promoter	chr9	96365387	chr9_96363320_96365387	96363320	Atp1b3	2.9096
NM_053268	Promoter	chr9	96631532	chr9_96630595_96631532	96630595	Rasa2	1.66448
NR_102293;NR_015511;NR_102296;NR_102294;NR_102295;NM_001289647;NM_153420;NM_001289645;NM_001289646;NM_175537	Intergenic	chr9	96784706	chr9_96781663_96784706	96781663	Pxylp1;Zbtb38;C430002N11Rik;E030011O05Rik	2.86056
NM_001289645;NM_001289646;NM_001289647;NM_153420	Intron	chr9	96847037	chr9_96845542_96847037	96845542	Pxylp1	1.65763
NM_144533	Promoter	chr9	98297352	chr9_98296227_98297352	98296227	Nmnat3	3.59544
NM_029094	Intron	chr9	99132769	chr9_99130624_99132769	99130624	Pik3cb	3.06682
NM_028768;NM_001166138	Promoter	chr9	99569741	chr9_99567921_99569741	99567921	Armc8	2.227
NM_028258	Promoter	chr9	99630485	chr9_99628361_99630485	99628361	Dzip1l	3.35421
NM_010878	Promoter	chr9	100546738	chr9_100545457_100546738	100545457	Nck1	2.2627
NM_025835	Promoter	chr9	101034994	chr9_101033627_101034994	101033627	Pccb	2.24972
NM_001100451	Promoter	chr9	101073984	chr9_101072523_101073984	101072523	Msl2	4.67433
NM_001081122;NM_181394	Promoter	chr9	102626898	chr9_102624967_102626898	102624967	Cep63;Anapc13	4.53406
NM_001081122;NM_181394;NM_019764;NR_033301	Intergenic	chr9	102651695	chr9_102649444_102651695	102649444	Cep63;Gm5627;Amotl2;Anapc13	2.68315
NM_019764	Promoter	chr9	102718080	chr9_102715637_102718080	102715637	Amotl2	3.71444
NM_019764	Exon	chr9	102726842	chr9_102721989_102726842	102721989	Amotl2	6.7744
NM_001284258;NM_001042607;NM_019764;NM_013649;NR_033301	Intergenic	chr9	102764289	chr9_102762081_102764289	102762081	Gm5627;Amotl2;Ryk	3.23017
NM_001284258;NM_001042607;NM_019764;NM_013649;NR_033301	Intergenic	chr9	102778814	chr9_102777324_102778814	102777324	Gm5627;Amotl2;Ryk	2.14118
NM_001284258;NM_013649;NM_001042607	Promoter	chr9	102836093	chr9_102834558_102836093	102834558	Ryk	1.57506
NM_001284258;NM_013649;NM_001042607	Intron	chr9	102843763	chr9_102841917_102843763	102841917	Ryk	2.5811
NM_176979	Promoter	chr9	103306464	chr9_103305600_103306464	103305600	Topbp1	1.7622
NM_172461	Intron	chr9	105336706	chr9_105333784_105336706	105333784	Nek11	2.69541
NM_029896	Promoter	chr9	106171903	chr9_106170749_106171903	106170749	Wdr82	2.6424
NM_027354	Promoter	chr9	106281614	chr9_106280119_106281614	106280119	Poc1a	2.40261
NM_153459	Promoter	chr9	106369861	chr9_106367203_106369861	106367203	Dusp7	3.40649
NM_027354;NM_001110272;NM_001110271;NM_025371;NM_029631;NM_009082;NM_145619;NM_153459;NM_145919;NM_001159652;NM_021567;NM_145620;NM_001276442	Intergenic	chr9	106397282	chr9_106394978_106397282	106394978	Rpl29;Poc1a;Rrp9;Abhd14a;Abhd14b;Pcbp4;Gpr62;Dusp7;Parp3;Acy1	2.45886
NM_009082	Promoter	chr9	106430772	chr9_106428962_106430772	106428962	Rpl29	3.01345
NM_025371;NM_001276442	Promoter	chr9	106439156	chr9_106437968_106439156	106437968	Acy1	1.70631
NM_001110272;NM_145919;NM_001110271;NM_029631	Promoter	chr9	106448140	chr9_106447106_106448140	106447106	Abhd14a;Abhd14b	2.01426
NM_021567	Promoter	chr9	106453800	chr9_106452635_106453800	106452635	Pcbp4	1.6515
NM_021567	Promoter	chr9	106455917	chr9_106454151_106455917	106454151	Pcbp4	2.62798
NM_145620;NM_145619	Promoter	chr9	106475216	chr9_106474414_106475216	106474414	Rrp9;Parp3	1.77951
NM_145620;NM_145619	Promoter	chr9	106478106	chr9_106475929_106478106	106475929	Rrp9;Parp3	5.83867
NM_001286498;NM_001081654;NM_011573;NR_104459	Promoter	chr9	106686380	chr9_106684172_106686380	106684172	Tex264	2.21186
NM_175402	Promoter	chr9	106887558	chr9_106886658_106887558	106886658	Rbm15b	1.65655
NM_029103	Promoter	chr9	106892824	chr9_106891227_106892824	106891227	Manf	5.98868
NM_019704	Promoter	chr9	107535448	chr9_107533289_107535448	107533289	Tmem115	1.94538
NM_018879;NM_019720	Promoter	chr9	107542573	chr9_107541041_107542573	107541041	Cyb561d2;Nprl2	2.84758
NM_019713;NM_001243748	Promoter	chr9	107552983	chr9_107550594_107552983	107550594	Rassf1	5.47304
NM_019713;NM_001243748	Promoter	chr9	107555851	chr9_107553343_107555851	107553343	Rassf1	4.34872
NM_019742	Promoter	chr9	107563825	chr9_107562761_107563825	107562761	Tusc2	1.9818
NM_010489	Promoter	chr9	107569779	chr9_107568368_107569779	107568368	Hyal2	4.74104
NM_025903	Promoter	chr9	107589296	chr9_107587218_107589296	107587218	Ifrd2	4.18393
NM_008138	Exon	chr9	107619811	chr9_107618615_107619811	107618615	Gnai2	1.62338
NM_008138	Promoter	chr9	107636420	chr9_107634776_107636420	107634776	Gnai2	1.66665
NM_011349	Intron	chr9	107702772	chr9_107700985_107702772	107700985	Sema3f	1.8116
NM_011349	Promoter	chr9	107710215	chr9_107709297_107710215	107709297	Sema3f	1.62302
NM_028369	Promoter	chr9	107888924	chr9_107887447_107888924	107887447	Mon1a	2.23638
NM_026597	Promoter	chr9	107986379	chr9_107985238_107986379	107985238	Fam212a	1.7211
NM_013785	Promoter	chr9	108003584	chr9_108001978_108003584	108001978	Ip6k1	2.01786
NM_007567	Intron	chr9	108121478	chr9_108119721_108121478	108119721	Bsn	2.03589
NM_007567	Intron	chr9	108138203	chr9_108136395_108138203	108136395	Bsn	4.57661
NM_010017;NM_001276481;NM_001276493;NM_001276492;NM_001276482;NM_001276485;NM_001276486;NM_001276494	Promoter	chr9	108264398	chr9_108263091_108264398	108263091	Dag1	1.79394
NM_133986;NM_010017;NM_025449;NM_001013814;NM_011678;NM_001276485;NM_008160;NM_016802;NM_001276481;NM_001276493;NM_001276492;NM_007567;NM_001276482;NM_001276486;NM_001276494	Intergenic	chr9	108281192	chr9_108280098_108281192	108280098	Nicn1;Usp4;Gpx1;Bsn;Dag1;Rhoa;Amt;Tcta	1.86858
NM_133986;NM_016802	Promoter	chr9	108306557	chr9_108305427_108306557	108305427	Rhoa;Tcta	1.66593
NM_008160	Promoter	chr9	108339629	chr9_108338290_108339629	108338290	Gpx1	2.14551
NM_008160	Promoter	chr9	108342896	chr9_108341494_108342896	108341494	Gpx1	1.90355
NM_011678	Promoter	chr9	108348356	chr9_108346891_108348356	108346891	Usp4	4.04654
NM_175143;NM_001114119	Promoter	chr9	108518146	chr9_108516309_108518146	108516309	Qrich1	4.33501
NM_011830	Promoter	chr9	108561455	chr9_108559621_108561455	108559621	Impdh2	2.53206
NR_029577;NM_023247;NM_026378;NR_029947	Promoter	chr9	108568758	chr9_108567043_108568758	108567043	Mir191;Dalrd3;Ndufaf3;Mir425	2.48771
NR_029577;NM_023247;NM_026378;NR_029947	Promoter	chr9	108570991	chr9_108569521_108570991	108569521	Mir191;Dalrd3;Ndufaf3;Mir425	1.88913
NM_011790	Promoter	chr9	108649930	chr9_108648239_108649930	108648239	Arih2	1.95584
NM_008924	Promoter	chr9	108693264	chr9_108691845_108693264	108691845	Prkar2a	1.82386
NM_007738	Exon	chr9	108979001	chr9_108977930_108979001	108977930	Col7a1	2.61356
NR_033215;NM_018757	Promoter	chr9	109833689	chr9_109832024_109833689	109832024	Nme6;3000002C10Rik	4.01697
NM_001205330;NM_001205331;NM_001205332;NM_008633	Promoter	chr9	109932475	chr9_109931096_109932475	109931096	Map4	4.24595
NM_009211	Promoter	chr9	110132933	chr9_110130231_110132933	110130231	Smarcc1	3.27704
NM_001103162;NM_001001144	Promoter	chr9	110334032	chr9_110332909_110334032	110332909	Scap	1.94827
NM_001081043	Promoter	chr9	110408337	chr9_110406898_110408337	110406898	Ptpn23	1.72723
NM_026012	Promoter	chr9	110625023	chr9_110623190_110625023	110623190	Nradd	3.3149
NM_183276;NM_028312	Promoter	chr9	110657097	chr9_110655463_110657097	110655463	Ccdc12;Nbeal2	2.26126
NM_175266;NM_026810	Promoter	chr9	111273363	chr9_111271817_111273363	111271817	Epm2aip1;Mlh1	1.6277
NM_178624	Promoter	chr9	114027133	chr9_114026024_114027133	114026024	Fbxl2	1.56352
NM_009752;NM_001200002;NR_108101;NR_108102	Promoter	chr9	114402171	chr9_114400451_114402171	114400451	Tmppe;Glb1	4.36602
NM_024222	Promoter	chr9	115311502	chr9_115309766_115311502	115309766	Stt3b	6.82416
NM_029575;NM_009371	Promoter	chr9	116176134	chr9_116174734_116176134	116174734	Tgfbr2	2.51331
	Intergenic	chr9	116384881	chr9_116383189_116384881	116383189		1.56821
NM_001164567;NM_011700	Promoter	chr9	119053123	chr9_119051627_119053123	119051627	Vill	1.60751
NM_001293648	Promoter	chr9	119088931	chr9_119088277_119088931	119088277	Plcd1	1.84766
NM_133985;NR_045693	Promoter	chr9	119323641	chr9_119321635_119323641	119321635	Oxsr1	4.21638
NM_026236	Promoter	chr9	119896479	chr9_119895000_119896479	119895000	Wdr48	2.69866
NM_011029;NR_002902	Promoter	chr9	120128842	chr9_120126873_120128842	120126873	Snora62;Rpsa	4.40208
NM_025974	Promoter	chr9	120572217	chr9_120570407_120572217	120570407	Rpl14	4.97975
NM_175114;NM_177589	Intergenic	chr9	121286310	chr9_121285451_121286310	121285451	Trak1;Ulk4	1.99046
NR_033503;NM_001166644	Promoter	chr9	121761222	chr9_121759985_121761222	121759985	Zfp651;E530011L22Rik	2.26631
NM_025339;NM_001164823	Promoter	chr9	123021609	chr9_123020304_123021609	123020304	Tmem42	2.53423
NM_001081188;NM_026917	Promoter	chr9	123114171	chr9_123112524_123114171	123112524	Zdhhc3;Exosc7	5.60176
NM_013860	Promoter	chr9	123479597	chr9_123478706_123479597	123478706	Limd1	2.08565
NR_027950;NR_015516;NR_102721	Promoter	chr9	124425724	chr9_124422575_124425724	124422575	4930526I15Rik	8.85465
NM_172308;NM_001170785;NM_001170786	Promoter	chr10	3974176	chr10_3972808_3974176	3972808	Mthfd1l	2.29047
NM_025995	Promoter	chr10	5806771	chr10_5805204_5806771	5805204	Fbxo5	4.02491
NM_008786;NR_030698	Promoter	chr10	7664181	chr10_7662498_7664181	7662498	A630066F11Rik;Pcmt1	2.62582
NM_010828	Promoter	chr10	17724312	chr10_17722307_17724312	17722307	Cited2	2.04455
NM_153787;NM_001025392;NM_001025393	Promoter	chr10	20312942	chr10_20312058_20312942	20312058	Bclaf1	1.91149
NM_001161850;NM_001161849;NM_011361	Promoter	chr10	21993643	chr10_21992526_21993643	21992526	Sgk1	1.58479
NM_011295;NR_037680;NR_037681	Promoter	chr10	23788097	chr10_23786274_23788097	23786274	Snora33;Snord100;Rps12	3.01021
NM_008538	Promoter	chr10	37141361	chr10_37139605_37141361	37139605	Marcks	1.65907
NM_001042556;NM_023323	Promoter	chr10	40247011	chr10_40246051_40247011	40246051	Rpf2	1.82639
NM_026113	Promoter	chr10	40258473	chr10_40256635_40258473	40256635	Gtf3c6	4.01805
NM_009665;NM_007444	Promoter	chr10	40301621	chr10_40300326_40301621	40300326	Amd2;Amd1	2.3835
NM_001168304;NM_001291816;NM_198164;NM_001291817	Promoter	chr10	40349247	chr10_40348234_40349247	40348234	Cdk19	1.90175
NM_001168304;NM_198164;NM_001291816;NM_001291817	Intron	chr10	40417893	chr10_40416705_40417893	40416705	Cdk19	1.68359
NM_027879;NM_031877	Promoter	chr10	40883433	chr10_40882849_40883433	40882849	Cdc40;Wasf1	1.5866
NM_016898	Promoter	chr10	41519490	chr10_41518658_41519490	41518658	Cd164	2.02075
NM_029132;NM_026643;NM_001243075;NM_001243074;NM_001162908	Promoter	chr10	41811465	chr10_41809625_41811465	41809625	Sesn1;Cep57l1	2.63772
NM_019740	Promoter	chr10	42278795	chr10_42277222_42278795	42277222	Foxo3	2.20645
NM_199028	Promoter	chr10	43480424	chr10_43478500_43480424	43478500	Bend3	2.57966
NM_009846	Promoter	chr10	43579635	chr10_43578332_43579635	43578332	Cd24a	1.8473
NM_172393	Promoter	chr10	44004698	chr10_44002817_44004698	44002817	Aim1	1.88985
NM_011156	Promoter	chr10	45067863	chr10_45066502_45067863	45066502	Prep	2.2133
NM_026148	Promoter	chr10	58323905	chr10_58322528_58323905	58322528	Lims1	1.9663
NM_172939;NM_001024911;NM_001024910	Promoter	chr10	59222744	chr10_59221227_59222744	59221227	Sowahc;Sept10	1.91654
NM_001033259	Intron	chr10	59579205	chr10_59578253_59579205	59578253	Mcu	2.33518
NM_026937;NM_025514;NM_001199187	Promoter	chr10	60004160	chr10_60002193_60004160	60002193	Ascc1;Anapc16	2.28398
NM_001081127	Promoter	chr10	61274743	chr10_61271837_61274743	61271837	Adamts14	3.61491
NM_026438	Promoter	chr10	61649029	chr10_61647833_61649029	61647833	Ppa1	3.20781
NM_181423;NR_027926	Promoter	chr10	62450459	chr10_62448926_62450459	62448926	4930507D05Rik;Supv3l1	3.89762
NM_019553	Promoter	chr10	62602308	chr10_62600810_62602308	62600810	Ddx21	4.69596
NM_053183	Promoter	chr10	62651679	chr10_62650411_62651679	62650411	Ddx50	1.8729
NM_026201	Promoter	chr10	62792894	chr10_62791960_62792894	62791960	Ccar1	1.82206
NM_001079824;NM_026085	Promoter	chr10	63024705	chr10_63023350_63024705	63023350	Pbld2;Hnrnph3	3.52873
NM_177612	Promoter	chr10	63430483	chr10_63429524_63430483	63429524	Ctnna3	1.82422
NM_001242396	Promoter	chr10	67187369	chr10_67185603_67187369	67185603	Jmjd1c	1.93961
NM_001005419	Promoter	chr10	67549944	chr10_67549102_67549944	67549102	Ado	1.74922
NM_023598	Intron	chr10	68249998	chr10_68248537_68249998	68248537	Arid5b	1.6497
NM_007659	Promoter	chr10	69353278	chr10_69351926_69353278	69351926	Cdk1	2.09575
NM_170689;NM_170688;NM_170690;NM_170729;NM_146005;NM_170728;NM_170730	Promoter	chr10	69536015	chr10_69533799_69536015	69533799	Ank3	2.03192
NM_026095;NM_175133	Promoter	chr10	75518761	chr10_75516686_75518761	75516686	Gucd1;Snrpd3	3.34916
NM_010798	Promoter	chr10	75860696	chr10_75858823_75860696	75858823	Mif	4.46519
NM_001199271;NM_031196	Promoter	chr10	77034481	chr10_77032647_77034481	77032647	Slc19a1	4.35124
NM_009929	Intron	chr10	77147887	chr10_77146856_77147887	77146856	Col18a1	1.58948
NM_009929;NR_026944;NM_030262;NR_004429;NR_021486;NM_001024837;NM_130895	Intergenic	chr10	77252498	chr10_77251316_77252498	77251316	Col18a1;Gm10941;Pofut2;Adarb1	1.61616
NM_172134	Promoter	chr10	78465431	chr10_78464233_78465431	78464233	Pdxk	2.12532
NM_173751	Promoter	chr10	78576273	chr10_78573649_78576273	78573649	Ilvbl	3.885
NR_027505;NM_144528	Promoter	chr10	79768065	chr10_79766653_79768065	79766653	Rnf126	1.7009
NM_031380	Exon	chr10	79781208	chr10_79779889_79781208	79779889	Fstl3	1.87579
NM_001283013;NM_008956;NR_029447;NM_001077363	Promoter	chr10	79855882	chr10_79853172_79855882	79853172	Ptbp1;E130317F20Rik	9.80552
NM_001163276;NM_198107	Promoter	chr10	79909134	chr10_79907792_79909134	79907792	Med16	2.0157
NM_001003949;NM_007725	Promoter	chr10	79987774	chr10_79984338_79987774	79984338	Tmem259;Cnn2	5.72221
NM_013850	Promoter	chr10	79998167	chr10_79996484_79998167	79996484	Abca7	1.61616
NR_038088	Intron	chr10	80034451	chr10_80032463_80034451	80032463	Bc1	1.96702
NM_021565	Promoter	chr10	80150230	chr10_80147341_80150230	80147341	Midn	4.91268
NM_021565	Exon	chr10	80153051	chr10_80151316_80153051	80151316	Midn	2.38566
NR_038088	Intron	chr10	80162204	chr10_80159418_80162204	80159418	Bc1	4.55029
NM_007705	Promoter	chr10	80166412	chr10_80164703_80166412	80164703	Cirbp	1.77302
NM_007705	Promoter	chr10	80168961	chr10_80167350_80168961	80167350	Cirbp	3.44652
NM_027207	Promoter	chr10	80173807	chr10_80172889_80173807	80172889	1600002K03Rik	2.30345
NM_023431	Promoter	chr10	80227827	chr10_80226059_80227827	80226059	Mum1	2.2746
NM_133188;NM_001122604;NM_010255;NM_001122605	Promoter	chr10	80262849	chr10_80261106_80262849	80261106	Dazap1;Gamt	4.21458
NM_133188;NM_001122604;NM_001122605	Promoter	chr10	80265375	chr10_80264429_80265375	80264429	Dazap1	2.28398
NM_025521	Promoter	chr10	80324354	chr10_80322617_80324354	80322617	2310011J03Rik	3.60265
NM_001285435;NR_104339;NR_104340	Exon	chr10	80344694	chr10_80341838_80344694	80341838	Adamtsl5	2.26414
NM_001285435;NR_104339;NR_104340	Promoter	chr10	80349121	chr10_80347401_80349121	80347401	Adamtsl5	2.00813
NM_013595	Promoter	chr10	80400549	chr10_80398505_80400549	80398505	Mbd3	4.3534
NM_078477	Promoter	chr10	80579412	chr10_80576279_80579412	80576279	Klf16	9.49181
NM_001100606;NM_019575	Promoter	chr10	80603748	chr10_80602110_80603748	80602110	Scamp4;Adat3	4.28489
NM_134002	Promoter	chr10	80623015	chr10_80622022_80623015	80622022	Csnk1g2	2.70623
NM_134002;NM_172457;NM_001100606;NM_199322;NM_078477;NM_027829;NM_019575;NM_145421;NM_001159591;NM_007460;NM_021462;NR_105877;NM_145361	Intergenic	chr10	80665187	chr10_80663876_80665187	80663876	Abhd17a;Scamp4;Klf16;Mknk2;Adat3;Csnk1g2;Mob3a;Izumo4;Ap3d1;Dot1l;Mir6912;Btbd2	1.90968
NM_172457;NM_027829	Promoter	chr10	80702863	chr10_80701433_80702863	80701433	Mob3a;Izumo4	4.19114
NM_023900;NM_013651	Promoter	chr10	80799781	chr10_80797626_80799781	80797626	Plekhj1;Sf3a2	3.79124
NM_145365;NM_001190474;NM_021501;NR_049186;NR_049187;NM_023138;NM_007907;NM_022653;NM_007828;NM_027120;NM_001190473;NR_028549;NM_010731;NM_134135;NM_024499;NR_015477;NM_178662	Intergenic	chr10	81130129	chr10_81128508_81130129	81128508	Sgta;Zbtb7a;Atcay;Map2k2;Snord37;Nmrk2;Thop1;Creb3l3;Mir5615-1;Pias4;Mir5615-2;Atcayos;Slc39a3;Dapk3;Eef2	1.67314
NM_010731	Promoter	chr10	81138688	chr10_81137266_81138688	81137266	Zbtb7a	2.34816
NM_025317;NM_018758	Promoter	chr10	81267463	chr10_81266226_81267463	81266226	Mrpl54;Apba3	3.46851
NM_027381	Promoter	chr10	81322135	chr10_81319462_81322135	81319462	Cactin	4.59428
NM_010440;NM_001163165;NM_001163166	Promoter	chr10	81351927	chr10_81349164_81351927	81349164	Hmg20b	2.65178
NM_019757	Promoter	chr10	81379291	chr10_81378119_81379291	81378119	Fzr1	1.56785
NM_026756;NM_008688	Exon	chr10	81412876	chr10_81409033_81412876	81409033	Nfic	4.31085
NR_106141	Promoter	chr10	81417162	chr10_81416314_81417162	81416314	Mir1191b	3.47825
NM_026756;NM_008688	Promoter	chr10	81425913	chr10_81424773_81425913	81424773	Nfic	1.66016
	Intergenic	chr10	82355621	chr10_82353935_82355621	82353935		2.24792
NM_001042513;NM_015762;NM_001042514	Promoter	chr10	82861357	chr10_82859199_82861357	82859199	Txnrd1	2.80142
NM_021439	Promoter	chr10	82986760	chr10_82985051_82986760	82985051	Chst11	1.75752
NM_153543	Promoter	chr10	83534847	chr10_83532979_83534847	83532979	Aldh1l2	1.57181
NM_146008	Promoter	chr10	84578075	chr10_84575930_84578075	84575930	Tcp11l2	3.27812
NM_027423	Promoter	chr10	84623015	chr10_84622299_84623015	84622299	Polr3b	1.95115
NM_183172;NM_001013441	Promoter	chr10	84918461	chr10_84917134_84918461	84917134	Ric8b	1.89454
NR_015572	Promoter	chr10	86686139	chr10_86684683_86686139	86684683	1810014B01Rik	2.19635
NM_001003910;NM_011631;NM_001003939	Promoter	chr10	86706492	chr10_86704599_86706492	86704599	BC030307;Hsp90b1	3.00227
NM_175331	Promoter	chr10	86780264	chr10_86778122_86780264	86778122	Nt5dc3	3.23197
NM_027078;NM_133668;NM_001080129;NM_011605;NM_001283048;NM_001080132;NM_001080131;NM_001042558;NM_001282947;NM_026166;NM_001080130;NM_009684	Intergenic	chr10	91183898	chr10_91180114_91183898	91180114	Ikbip;Slc25a3;Tmpo;Apaf1	4.71399
NM_019648	Promoter	chr10	93890425	chr10_93888910_93890425	93888910	Metap2	3.56551
NM_026065	Promoter	chr10	95502022	chr10_95500929_95502022	95500929	Mrpl42	1.80295
NM_080560	Promoter	chr10	95515420	chr10_95514181_95515420	95514181	Ube2n	1.9782
NM_080560;NR_037212;NM_027722	Intergenic	chr10	95644512	chr10_95643689_95644512	95643689	Nudt4;Mir3058;Ube2n	1.73119
NM_001001932	Promoter	chr10	95941341	chr10_95940260_95941341	95940260	Eea1	1.65439
NM_015737;NM_027740	Promoter	chr10	99108170	chr10_99106683_99108170	99106683	Galnt4;Poc1b	1.80259
NM_026268	Promoter	chr10	99262702	chr10_99260961_99262702	99260961	Dusp6	2.68964
NM_001081035	Exon	chr10	109904881	chr10_109903232_109904881	109903232	Nav3	2.3496
NM_172554	Promoter	chr10	111011091	chr10_111009451_111011091	111009451	Zdhhc17	1.67783
NM_015781	Promoter	chr10	111474574	chr10_111472654_111474574	111472654	Nap1l1	1.92952
NM_009344	Promoter	chr10	111507169	chr10_111505674_111507169	111505674	Phlda1	1.6241
NM_146241	Intron	chr10	114541619	chr10_114539719_114541619	114539719	Trhde	1.91581
NM_025780;NM_001033261	Promoter	chr10	115386138	chr10_115384427_115386138	115384427	Thap2;Zfc3h1	1.85812
NM_001037848;NR_024327;NM_028082;NM_001037847;NM_001037846	Promoter	chr10	116582333	chr10_116580397_116582333	116580397	Cnot2	1.9086
NM_001007583	Intron	chr10	116997345	chr10_116995587_116997345	116995587	Best3	1.67783
NM_007636	Promoter	chr10	117063873	chr10_117062522_117063873	117062522	Cct2	2.74481
NM_027994	Promoter	chr10	119240600	chr10_119239492_119240600	119239492	Cand1	4.9015
NM_010441	Promoter	chr10	120477826	chr10_120475825_120477826	120475825	Hmga2	2.29299
NM_001081056	Promoter	chr10	121627298	chr10_121625580_121627298	121625580	Xpot	5.4889
NM_153059	Promoter	chr10	122097672	chr10_122096363_122097672	122096363	Tmem5	2.22881
NR_029527	Promoter	chr10	122987344	chr10_122985553_122987344	122985553	Mirlet7i	3.07655
NM_001205036;NM_010792	Promoter	chr10	127043439	chr10_127040647_127043439	127040647	Mettl1;LOC100504608	5.36414
NM_009870;NM_001033262	Promoter	chr10	127064226	chr10_127062652_127064226	127062652	Cdk4;March9	2.75599
NM_007837;NM_001290183;NM_033072	Promoter	chr10	127290557	chr10_127288058_127290557	127288058	Ddit3;Mbd6	2.95215
NM_001252316;NM_028230	Promoter	chr10	127523094	chr10_127521679_127523094	127521679	Shmt2	4.31662
NM_008512	Promoter	chr10	127622834	chr10_127621358_127622834	127621358	Lrp1	1.85451
NM_009284	Promoter	chr10	127643540	chr10_127642005_127643540	127642005	Stat6	1.83504
NR_045171;NM_001122895;NM_008668	Promoter	chr10	127669419	chr10_127666738_127669419	127666738	1700012D01Rik;Nab2	5.15752
NM_013608;NM_001282976;NM_001113199	Promoter	chr10	128036148	chr10_128035165_128036148	128035165	Naca	1.82278
NM_019766	Promoter	chr10	128060450	chr10_128057636_128060450	128057636	Ptges3	3.49015
NM_025716	Promoter	chr10	128212303	chr10_128211173_128212303	128211173	Spryd4	1.87399
NM_001164080;NM_001164081;NM_001136082	Promoter	chr10	128232876	chr10_128231338_128232876	128231338	Timeless	1.71821
NM_026444	Promoter	chr10	128338777	chr10_128337162_128338777	128337162	Cs	2.5162
NR_104290;NM_027257;NR_104289;NR_104288;NM_001164237;NM_026259	Promoter	chr10	128411964	chr10_128410637_128411964	128410637	Nabp2;Rnf41	1.86209
NM_011843	Promoter	chr10	128526836	chr10_128524895_128526836	128524895	Esyt1	2.90852
NM_134003;NM_018860	Promoter	chr10	128548463	chr10_128547014_128548463	128547014	Zc3h10;Rpl41	2.34997
NM_011119	Promoter	chr10	128566982	chr10_128564522_128566982	128564522	Pa2g4	4.0112
NM_013765	Promoter	chr10	128626835	chr10_128625892_128626835	128625892	Rps26	2.96766
NM_001170869;NM_030100;NM_001253704;NM_001253705	Promoter	chr10	128749674	chr10_128747458_128749674	128747458	Wibg	2.33157
NM_028873;NM_178066	Promoter	chr10	128805823	chr10_128803930_128805823	128803930	Dnajc14;Tmem198b	1.84081
NM_001042580;NM_007653;NM_001282966	Promoter	chr10	128909879	chr10_128908852_128909879	128908852	Cd63	2.08998
NM_015740	Promoter	chr10	128924485	chr10_128922614_128924485	128922614	Bloc1s1	2.73508
NM_001103365;NM_001103366	Intergenic	chr10	130542000	chr10_130541809_130542000	130541809	Vmn2r86;Vmn2r87	2.31715
NM_023743;NM_001166547;NM_001166549;NM_001166548	Promoter	chr11	3202938	chr11_3201652_3202938	3201652	Eif4enif1	3.51936
NM_001253690;NM_001253691;NR_045108;NR_045109;NM_019574	Promoter	chr11	3291637	chr11_3288239_3291637	3288239	Patz1	7.32575
NM_178149	Promoter	chr11	3332859	chr11_3330248_3332859	3330248	Pik3ip1	3.99786
NM_001284427;NM_001284429;NM_001284428;NM_001159284;NM_013870	Intron	chr11	3536770	chr11_3535180_3536770	3535180	Smtn	1.75247
NR_002321;NM_001159288;NR_002322;NR_110490	Promoter	chr11	3650133	chr11_3648452_3650133	3648452	Morc2a;Tug1	2.32617
NM_173745;NM_026150	Promoter	chr11	3895831	chr11_3894048_3895831	3894048	Dusp18;4921536K21Rik	2.52413
NM_153142	Intron	chr11	3911864	chr11_3909804_3911864	3909804	Slc35e4	2.7037
NM_153142	Promoter	chr11	3915013	chr11_3912514_3915013	3912514	Slc35e4	7.11552
NM_022889	Promoter	chr11	3964556	chr11_3963261_3964556	3963261	Pes1	4.0552
NM_026443	Promoter	chr11	4096915	chr11_4096285_4096915	4096285	Mtfp1	1.74165
NM_001039537	Promoter	chr11	4267485	chr11_4266267_4267485	4266267	Lif	1.74057
NM_008501;NM_001039537;NM_028022;NM_134023;NM_029458;NM_001013365	Intergenic	chr11	4300535	chr11_4298358_4300535	4298358	Hormad2;Gatsl3;Osm;Lif;Tbc1d10a	3.36322
NM_008501;NM_001039537;NM_028022;NM_134023;NM_029458;NM_001013365	Intergenic	chr11	4309344	chr11_4308483_4309344	4308483	Hormad2;Gatsl3;Osm;Lif;Tbc1d10a	1.61112
NM_026015;NM_197979	Promoter	chr11	4702757	chr11_4701017_4702757	4701017	Uqcr10;Zmat5	1.81233
NM_010898;NM_001252252;NM_001252251;NM_001252250	Promoter	chr11	4850073	chr11_4848545_4850073	4848545	Nf2	2.09431
NM_030228;NM_144560;NM_001190406;NM_001190408	Promoter	chr11	5065990	chr11_5064527_5065990	5064527	Gas2l1	1.78564
NM_001283062;NM_001283063;NM_001283061;NM_177370;NM_001290492;NM_001290491;NM_007968;NM_001290493;NR_110961	Promoter	chr11	5100679	chr11_5098117_5100679	5098117	Ewsr1;Rhbdd3	6.01861
NM_001080924	Promoter	chr11	5445116	chr11_5443556_5445116	5443556	Znrf3	1.82999
NM_001077661;NR_015577	Promoter	chr11	5762895	chr11_5761447_5762895	5761447	2210015D19Rik;Urgcp	2.34203
NM_013810;NM_001146309;NM_001146308	Exon	chr11	5796170	chr11_5795110_5796170	5795110	Dbnl	2.65899
NM_017401	Promoter	chr11	5838422	chr11_5837428_5838422	5837428	Polm	1.81629
NM_001077661;NM_009636;NM_018870;NM_010292;NM_001291857;NM_001287386;NM_001146309;NM_001146308;NM_022879;NM_008894;NR_015577;NM_013810;NM_017401	Intergenic	chr11	5852979	chr11_5850361_5852979	5850361	Dbnl;Gck;Pold2;Myl7;2210015D19Rik;Aebp1;Pgam2;Polm;Urgcp	2.75887
NM_008894	Promoter	chr11	5879205	chr11_5877271_5879205	5877271	Pold2	3.80603
NM_173748	Promoter	chr11	6200720	chr11_6199725_6200720	6199725	Nudcd3	3.16021
NM_001252288;NM_001252282;NM_001252283;NM_010956;NM_001252287	Promoter	chr11	6292731	chr11_6291308_6292731	6291308	Ogdh	2.93376
NM_008907	Promoter	chr11	6417440	chr11_6414181_6417440	6414181	Ppia	11.584
NM_029938	Promoter	chr11	6444965	chr11_6443541_6444965	6443541	H2afv	2.0687
NR_045893	Promoter	chr11	6529982	chr11_6525692_6529982	6525692	Gm11974	15.845
NM_146014;NM_001190343	Promoter	chr11	6548116	chr11_6546050_6548116	6546050	Ccm2	6.14518
NM_134011;NM_001130457	Promoter	chr11	6627022	chr11_6625639_6627022	6625639	Tbrg4	6.43978
	Intergenic	chr11	7424538	chr11_7423346_7424538	7423346		1.63347
NM_001083587	Exon	chr11	8444650	chr11_8443206_8444650	8443206	Tns3	1.61508
NM_001083587	Intron	chr11	8469969	chr11_8468272_8469969	8468272	Tns3	1.78744
NM_001083587	Intron	chr11	8626732	chr11_8623760_8626732	8623760	Tns3	3.16923
NM_001083587	Promoter	chr11	8665042	chr11_8662969_8665042	8662969	Tns3	2.91609
NM_001083587	Intergenic	chr11	8675908	chr11_8674079_8675908	8674079	Tns3	2.33843
NM_001083587	Intergenic	chr11	8693703	chr11_8691753_8693703	8691753	Tns3	2.58579
NM_021891;NM_001163360;NM_001163359	Promoter	chr11	11809985	chr11_11808109_11809985	11808109	Fignl1	3.48691
NM_001190448;NM_016672	Intron	chr11	11821445	chr11_11820025_11821445	11820025	Ddc	1.86137
NM_001282994;NM_172496;NM_001282993	Intergenic	chr11	12195217	chr11_12193580_12195217	12193580	Cobl	1.55919
NM_001109972;NM_001109971;NM_011343	Intergenic	chr11	16592675	chr11_16591159_16592675	16591159	Sec61g	2.20357
NR_110422;NR_110423;NM_176982;NR_110421;NR_110424;NR_110425	Promoter	chr11	16952420	chr11_16950728_16952420	16950728	Eldr;Fbxo48	2.17508
NM_178909;NM_025443	Promoter	chr11	17212354	chr11_17211233_17212354	17211233	Wdr92;Pno1	2.78375
NM_033523	Intergenic	chr11	19836487	chr11_19835127_19836487	19835127	Spred2	1.59525
NM_033523	Intergenic	chr11	19871573	chr11_19869385_19871573	19869385	Spred2	1.5664
NM_018861	Promoter	chr11	20333338	chr11_20331217_20333338	20331217	Slc1a4	3.73427
NM_021372	Intergenic	chr11	20478069	chr11_20476922_20478069	20476922	Sertad2	2.21583
NM_001038625;NM_021372	Intergenic	chr11	20532849	chr11_20531805_20532849	20531805	Sertad2	1.74562
NM_021372	Promoter	chr11	20544466	chr11_20542707_20544466	20542707	Sertad2	2.61824
NM_001038625	Promoter	chr11	20633031	chr11_20631866_20633031	20631866	Sertad2	2.04779
NM_181411;NM_001252503;NM_001290545	Promoter	chr11	20742973	chr11_20740698_20742973	20740698	Aftph	2.20501
NM_173752	Promoter	chr11	20831909	chr11_20830046_20831909	20830046	Lgalsl	2.08637
NM_173752	Intergenic	chr11	20874191	chr11_20872373_20874191	20872373	Lgalsl	2.00272
NM_173752	Intergenic	chr11	20897306	chr11_20895927_20897306	20895927	Lgalsl	1.63636
NM_139297;NM_001290634	Promoter	chr11	21373297	chr11_21369852_21373297	21369852	Ugp2	5.05367
NM_011023	Promoter	chr11	22003464	chr11_22001682_22003464	22001682	Otx1	1.8574
NM_016888;NM_001169114	Promoter	chr11	22860695	chr11_22859104_22860695	22859104	B3gnt2	2.33951
NM_144514	Promoter	chr11	22983095	chr11_22981391_22983095	22981391	Commd1	1.90247
NM_009837	Promoter	chr11	22991355	chr11_22990574_22991355	22990574	Cct4	2.0312
NM_001190401	Promoter	chr11	23306357	chr11_23305511_23306357	23305511	Usp34	2.49528
NM_023651;NM_001033654;NM_028956;NM_028304	Promoter	chr11	23666936	chr11_23665963_23666936	23665963	Pus10;Pex13	1.62049
NM_009044	Promoter	chr11	23772122	chr11_23770295_23772122	23770295	Rel	2.52593
NM_146015	Promoter	chr11	28853636	chr11_28852930_28853636	28852930	Efemp1	1.59128
NM_028504;NM_001163521;NM_001033865;NM_024277	Promoter	chr11	29548623	chr11_29546429_29548623	29546429	1700034F02Rik;Rps27a	5.96344
NM_194054;NM_194052;NM_194053;NM_194051	Promoter	chr11	29694399	chr11_29693267_29694399	29693267	Rtn4	2.18734
NM_009260	Promoter	chr11	30198879	chr11_30197190_30198879	30197190	Sptbn1	2.09142
NR_102314;NR_102312;NR_102311;NR_102310	Promoter	chr11	31825359	chr11_31824266_31825359	31824266	D630024D03Rik	2.12964
NM_001291818;NM_010117	Promoter	chr11	32222288	chr11_32220829_32222288	32220829	Rhbdf1	2.44696
NM_027031;NM_173784;NM_009288;NM_177364	Intergenic	chr11	32436528	chr11_32435243_32436528	32435243	Sh3pxd2b;Ubtd2;Stk10;Efcab9	1.98072
NM_173784	Promoter	chr11	32456437	chr11_32454426_32456437	32454426	Ubtd2	3.74761
NM_009288	Promoter	chr11	32535203	chr11_32532815_32535203	32532815	Stk10	3.51575
NM_009288	Intron	chr11	32605870	chr11_32604502_32605870	32604502	Stk10	2.21763
NM_001271347;NM_001271349;NM_001271348;NM_134015	Promoter	chr11	32643334	chr11_32642376_32643334	32642376	Fbxw11	1.74814
NM_001271347;NM_001271349;NM_001271348;NM_134015	Intron	chr11	32726982	chr11_32725538_32726982	32725538	Fbxw11	1.80079
NM_001252260;NM_001252261;NM_008722	Promoter	chr11	33163406	chr11_33160953_33163406	33160953	Npm1	8.76125
NM_027398;NM_001290690;NM_001190885;NM_001190886	Intron	chr11	33662798	chr11_33660329_33662798	33660329	Kcnip1	2.41956
NM_145962	Promoter	chr11	35770276	chr11_35768461_35770276	35768461	Pank3	4.79585
NM_170779	Exon	chr11	35839383	chr11_35837929_35839383	35837929	Wwc1	1.66665
NM_170779	Promoter	chr11	35981077	chr11_35979687_35981077	35979687	Wwc1	3.28822
NM_134017;NM_001199274	Promoter	chr11	40694733	chr11_40692228_40694733	40692228	Mat2b	4.38297
NM_001290697;NM_026023;NM_013552	Promoter	chr11	40734724	chr11_40732981_40734724	40732981	Hmmr;Nudcd2	4.51423
NM_026979;NM_001131054;NM_148673;NR_029558;NM_013917;NM_198936	Intergenic	chr11	43386314	chr11_43384840_43386314	43384840	C1qtnf2;Pttg1;Mir146;Slu7	1.75391
NM_024475	Promoter	chr11	44471454	chr11_44470215_44471454	44470215	Ublcp1	2.02111
NM_028862;NM_001166553	Promoter	chr11	44519371	chr11_44518076_44519371	44518076	Rnf145	2.09719
NM_028862;NM_001166553	Promoter	chr11	44520712	chr11_44519657_44520712	44519657	Rnf145	1.66845
NM_001080969;NM_001290737	Promoter	chr11	45955911	chr11_45954908_45955911	45954908	Thg1l	5.23072
NR_028563;NM_008143;NR_028564	Promoter	chr11	48801303	chr11_48799439_48801303	48799439	Gnb2l1;Snord95;Snord96a	5.55814
NM_145377	Promoter	chr11	48817440	chr11_48817036_48817440	48817036	Trim41	1.71028
NM_053166	Promoter	chr11	48826585	chr11_48825321_48826585	48825321	Trim7	2.19707
NM_001024230;NM_001114679;NM_001045540;NM_053166;NR_028563;NR_028564;NM_001281472;NM_145377;NM_008326;NM_008143	Intergenic	chr11	48856932	chr11_48854984_48856932	48854984	Gm12185;9930111J21Rik1;Gnb2l1;Snord96a;Gm5431;Psme2b;Snord95;Trim41;Trim7;Irgm1	3.14146
NM_009562;NM_001024846	Promoter	chr11	49204569	chr11_49202412_49204569	49202412	Zfp62	4.4861
NM_010794;NM_001110148	Promoter	chr11	49244770	chr11_49242851_49244770	49242851	Mgat1	3.92971
NM_001290769;NM_011018	Promoter	chr11	50211709	chr11_50209860_50211709	50209860	Sqstm1	2.36799
NM_001290769;NM_011018	Promoter	chr11	50214054	chr11_50212286_50214054	50212286	Sqstm1	3.58499
NM_175334;NM_001110499;NR_105884;NM_026543;NM_001290769;NM_145926;NM_001290759;NM_011018;NM_029745;NM_001290760;NM_007597;NM_001290750;NM_001110500;NM_008521	Intergenic	chr11	50219285	chr11_50217711_50219285	50217711	Tbc1d9b;Sqstm1;Maml1;Rnf130;Ltc4s;3010026O09Rik;Mir6919;Mgat4b;Canx	2.97667
NM_145926	Promoter	chr11	50226246	chr11_50224275_50226246	50224275	Mgat4b	3.66828
NM_175334	Intron	chr11	50276460	chr11_50275616_50276460	50275616	Maml1	1.77338
NM_001110499;NM_001110500;NM_007597	Promoter	chr11	50326661	chr11_50324806_50326661	50324806	Canx	4.52036
NM_021510	Promoter	chr11	50378560	chr11_50376826_50378560	50376826	Hnrnph1	4.73022
NM_172557	Promoter	chr11	50431329	chr11_50430267_50431329	50430267	Rufy1	1.68468
NM_175643;NM_001277305	Intron	chr11	50674635	chr11_50672357_50674635	50672357	Adamts2	2.2591
NM_028398	Promoter	chr11	51585110	chr11_51584200_51585110	51584200	Phykpl	1.96341
NM_001048061;NM_010448	Promoter	chr11	51607709	chr11_51605988_51607709	51605988	Hnrnpab	6.30492
NM_026631	Promoter	chr11	51620540	chr11_51619225_51620540	51619225	Nhp2	3.74473
NR_027958;NM_145974	Promoter	chr11	51652258	chr11_51650403_51652258	51650403	D930048N14Rik;N4bp3	1.99731
NM_199299	Promoter	chr11	51859529	chr11_51855121_51859529	51855121	Jade2	5.80586
NM_199299;NM_025535;NM_029976	Intergenic	chr11	51882026	chr11_51880192_51882026	51880192	Sar1b;Jade2;Cdkn2aipnl	1.96305
NM_153785;NM_009458;NM_029976;NM_001166653;NM_199299;NM_001166655;NM_001166654;NM_001166657;NM_001166656	Intergenic	chr11	51917461	chr11_51915446_51917461	51915446	Cdkl3;Ube2b;Jade2;Cdkn2aipnl	2.26306
NM_009458	Promoter	chr11	52001245	chr11_51999213_52001245	51999213	Ube2b	4.05447
NM_153785;NM_001166653;NM_001166655;NM_001166654;NM_001166657;NM_001166656	Promoter	chr11	52004145	chr11_52003168_52004145	52003168	Cdkl3	2.13974
NM_001166654	Intron	chr11	52079221	chr11_52077558_52079221	52077558	Cdkl3	1.91762
NM_011694	Promoter	chr11	52362114	chr11_52359820_52362114	52359820	Vdac1	7.19305
NM_033565	Promoter	chr11	53351457	chr11_53350291_53351457	53350291	Aff4	2.29119
NM_025352;NM_008110	Promoter	chr11	53431674	chr11_53429796_53431674	53429796	Gdf9;Uqcrq	3.5053
NM_009012	Promoter	chr11	53707723	chr11_53706738_53707723	53706738	Rad50	2.97775
NR_106131	Promoter	chr11	53764716	chr11_53761174_53764716	53761174	Mir7671	6.12751
NR_033332	Intron	chr11	53797046	chr11_53794324_53797046	53794324	Gm12216	4.20231
NR_033332	Intron	chr11	53804133	chr11_53802657_53804133	53802657	Gm12216	2.77113
NR_033332	Intron	chr11	53821134	chr11_53818974_53821134	53818974	Gm12216	1.62338
NR_033332	Intron	chr11	53822631	chr11_53821329_53822631	53821329	Gm12216	1.67458
NR_033332	Promoter	chr11	53860171	chr11_53858516_53860171	53858516	Gm12216	2.04707
NM_019687	Promoter	chr11	54029346	chr11_54027902_54029346	54027902	Slc22a4	2.04779
NM_019417	Promoter	chr11	54068109	chr11_54065962_54068109	54065962	Pdlim4	1.91113
NM_011031;NM_001136076	Intron	chr11	54113764	chr11_54112095_54113764	54112095	P4ha2	1.90932
NM_173753	Promoter	chr11	54439843	chr11_54438129_54439843	54438129	Fnip1	2.5573
NM_001252494;NM_175258;NM_001252496	Promoter	chr11	54524177	chr11_54522086_54524177	54522086	Rapgef6	2.36908
NM_029327	Promoter	chr11	54860681	chr11_54859465_54860681	54859465	Lyrm7	2.00777
NM_008248	Promoter	chr11	54867463	chr11_54866329_54867463	54866329	Hint1	3.6773
NM_021327;NM_001199275;NM_001199276;NM_029327;NR_040284;NM_001271456;NM_001271455;NM_178626;NM_013472;NM_001110211;NM_008248;NM_008161	Intergenic	chr11	54881685	chr11_54880632_54881685	54880632	Lyrm7os;Anxa6;Cdc42se2;Gpx3;Tnip1;Lyrm7;Hint1	1.63203
NM_013716	Promoter	chr11	55471516	chr11_55467866_55471516	55467866	G3bp1	10.866
	Intergenic	chr11	56342532	chr11_56340109_56342532	56340109		1.84081
NM_134189	Promoter	chr11	57646188	chr11_57643669_57646188	57643669	Galnt10	2.86381
NM_028451	Promoter	chr11	58009203	chr11_58008053_58009203	58008053	Larp1	5.39407
NM_028451	Promoter	chr11	58010785	chr11_58009425_58010785	58009425	Larp1	2.71524
NM_001166669;NM_001166671;NM_001166670;NM_172558;NM_175001	Promoter	chr11	58169155	chr11_58167499_58169155	58167499	Mrpl22;Gemin5	3.53703
NM_001256518;NM_001256519;NM_178761;NM_001040686;NM_019440;NM_001161338;NM_001256516;NM_001256517;NM_024480;NM_001083884;NR_028331;NM_018738;NR_046280;NM_182996;NM_001256520;NM_027339	Intergenic	chr11	58303304	chr11_58301804_58303304	58301804	Zfp672;Zfp692;Lypd8;Igtp;Sh3bp5l;Irgm2	2.75815
NM_182996;NM_001040686	Promoter	chr11	58307956	chr11_58307092_58307956	58307092	Zfp692	1.59777
NM_001256520;NM_024480;NM_001161338	Promoter	chr11	58330643	chr11_58330100_58330643	58330100	Zfp672;Sh3bp5l	1.85487
NM_022423	Promoter	chr11	58939253	chr11_58937766_58939253	58937766	Rnf187	1.7384
NM_001290988;NM_053168	Promoter	chr11	58978688	chr11_58977437_58978688	58977437	Trim11	2.00236
NM_001171512	Intron	chr11	59006104	chr11_59004363_59006104	59004363	Obscn	2.23782
NM_173785;NM_001270791	Promoter	chr11	59164010	chr11_59162848_59164010	59162848	Iba57	3.46743
NM_008193	Promoter	chr11	59191943	chr11_59190710_59191943	59190710	Guk1	1.58876
NM_007476;NM_001130408	Promoter	chr11	59228806	chr11_59227457_59228806	59227457	Arf1	1.57506
NM_001291014;NM_001130529;NR_015585;NM_172941	Promoter	chr11	59506950	chr11_59504985_59506950	59504985	Zkscan17;4933439C10Rik	2.24792
NR_045686;NR_073164;NM_146018;NM_001271357;NM_001271356	Promoter	chr11	59810805	chr11_59808460_59810805	59808460	Flcn;Gm16062	4.88852
NM_011991	Promoter	chr11	59840350	chr11_59838980_59840350	59838980	Cops3	2.66151
NM_134029	Promoter	chr11	59848726	chr11_59847718_59848726	59847718	Nt5m	1.71605
NM_001290012;NM_001290011	Promoter	chr11	60047039	chr11_60045945_60047039	60045945	Pemt	4.57553
NM_009021	Promoter	chr11	60107139	chr11_60105249_60107139	60105249	Rai1	2.18481
NM_009021	Intron	chr11	60115316	chr11_60114277_60115316	60114277	Rai1	1.80367
NM_001037764;NM_009021	Intron	chr11	60177067	chr11_60175496_60177067	60175496	Rai1	2.48447
NM_011480	Promoter	chr11	60221088	chr11_60219621_60221088	60219621	Srebf1	3.17752
NM_153080;NM_001039092;NM_001039093	Intron	chr11	60309505	chr11_60307138_60309505	60307138	Tom1l2	2.19888
NM_153080;NM_001039092;NM_001039093;NM_029044	Promoter	chr11	60353638	chr11_60352255_60353638	60352255	Lrrc48;Tom1l2	2.9947
NM_025757;NM_145427	Promoter	chr11	60418138	chr11_60416397_60418138	60416397	Atpaf2;Gid4	5.36991
NM_172943	Promoter	chr11	60538486	chr11_60536423_60538486	60536423	Alkbh5	4.16301
NR_039559;NM_001009927;NM_022009	Promoter	chr11	60729221	chr11_60727791_60729221	60727791	Mir5100;Flii;Mief2	1.99406
NM_175491;NM_001085440;NM_009410	Promoter	chr11	60777899	chr11_60776216_60777899	60776216	Smcr8;Top3a	3.4321
NM_009171	Promoter	chr11	60811636	chr11_60809190_60811636	60809190	Shmt1	4.20736
NM_001168507;NM_173453	Promoter	chr11	60879627	chr11_60877628_60879627	60877628	Tmem11	5.10055
NM_025294	Promoter	chr11	60914638	chr11_60913176_60914638	60913176	Natd1	1.6515
NM_008928;NR_027800	Promoter	chr11	60931895	chr11_60930384_60931895	60930384	Map2k3;Map2k3os	2.44228
NM_008928	Intron	chr11	60936582	chr11_60934780_60936582	60934780	Map2k3	1.66989
NM_001004143	Promoter	chr11	61175684	chr11_61174100_61175684	61174100	Usp22	3.19411
NM_007436;NM_001112725	Promoter	chr11	61209343	chr11_61207349_61209343	61207349	Aldh3a1	2.51115
NM_007437	Promoter	chr11	61267919	chr11_61266499_61267919	61266499	Aldh3a2	1.81665
NM_011841;NM_001291036;NM_001291037;NM_001291034;NM_001291035;NM_001291033	Promoter	chr11	61494908	chr11_61493224_61494908	61493224	Mapk7	2.98569
NM_001252189;NM_001252188;NM_010148	Promoter	chr11	61579815	chr11_61579093_61579815	61579093	Epn2	1.70415
NM_178618	Promoter	chr11	61684692	chr11_61683373_61684692	61683373	Fam83g	3.83416
NM_013881	Promoter	chr11	61855617	chr11_61854023_61855617	61854023	Ulk2	2.20753
NM_019921	Promoter	chr11	61931356	chr11_61929632_61931356	61929632	Akap10	1.93817
NM_001281818	Intron	chr11	62006220	chr11_62004426_62006220	62004426	Specc1	2.3615
NM_177229;NM_001039536	Promoter	chr11	62459501	chr11_62457360_62459501	62457360	Pigl;Ncor1	3.49953
NM_011664	Promoter	chr11	62552120	chr11_62550113_62552120	62550113	Ubb	4.59211
NR_028526;NR_028541;NR_028550;NR_030738	Promoter	chr11	62604866	chr11_62602451_62604866	62602451	Snord65;2410006H16Rik;Snord49a;Snord49b	4.33321
NM_053169	Promoter	chr11	62821326	chr11_62819954_62821326	62819954	Trim16	2.28253
NM_008885	Promoter	chr11	63131023	chr11_63129086_63131023	63129086	Pmp22	2.17616
NM_026107	Promoter	chr11	65807688	chr11_65806205_65807688	65806205	Zkscan6	1.68251
NM_001109657;NM_008088;NM_001277080;NM_001277079	Intergenic	chr11	67522981	chr11_67521813_67522981	67521813	Gas7	1.98324
NM_177320	Intron	chr11	68469554	chr11_68467714_68469554	68467714	Pik3r5	2.3579
NM_175260	Promoter	chr11	68693421	chr11_68691197_68693421	68691197	Myh10	2.60923
NM_023668	Promoter	chr11	68853923	chr11_68852772_68853923	68852772	Ndel1	1.61977
NM_001159519	Promoter	chr11	69008850	chr11_69007146_69008850	69007146	Pfas	2.43831
NM_001013256;NM_001281464;NM_001143790;NM_001281465	Promoter	chr11	69016900	chr11_69015392_69016900	69015392	Ctc1	2.80864
NM_001285442;NM_001285443;NR_037222;NM_001285441;NM_001159519;NM_011786;NM_001159367;NM_033041;NM_025838;NM_028005;NM_028048;NM_009497;NM_011496;NM_028336;NM_001143790;NM_001013256;NM_011065;NM_177566;NM_001281464;NM_001281465;NM_021329	Intergenic	chr11	69041931	chr11_69039627_69041931	69039627	Rangrf;Vamp2;Arhgef15;Aloxe3;Ctc1;Mir3062;Slc25a35;Per1;2310047M10Rik;Aurkb;Tmem107;Pfas;Hes7	2.88147
NM_028005	Promoter	chr11	69063361	chr11_69060416_69063361	69060416	2310047M10Rik	3.04086
NM_001285442;NM_001285443;NR_037222;NM_001285441;NM_001159519;NM_011786;NM_001159367;NM_033041;NM_025838;NM_028005;NM_028048;NM_009497;NM_011496;NM_028336;NM_009659;NM_001143790;NM_001013256;NM_011065;NM_001281464;NM_001281465;NM_021329	Intergenic	chr11	69067957	chr11_69066519_69067957	69066519	Rangrf;Vamp2;Aloxe3;Ctc1;Mir3062;Slc25a35;Per1;2310047M10Rik;Aurkb;Tmem107;Alox12b;Pfas;Hes7	1.85992
NM_028336;NM_025838	Promoter	chr11	69071779	chr11_69070406_69071779	69070406	Tmem107	2.41379
NM_011065	Promoter	chr11	69097257	chr11_69094312_69097257	69094312	Per1	5.36378
NM_001159367;NM_011065	Promoter	chr11	69100858	chr11_69098043_69100858	69098043	Per1	5.06232
NM_033041	Promoter	chr11	69122954	chr11_69121721_69122954	69121721	Hes7	1.56316
NM_011786	Promoter	chr11	69124259	chr11_69123534_69124259	69123534	Aloxe3	1.59705
NM_011786	Promoter	chr11	69126528	chr11_69124958_69126528	69124958	Aloxe3	2.25982
NM_001024206;NM_172560;NM_010599	Promoter	chr11	69327654	chr11_69325859_69327654	69325859	Cntrob;Trappc1;Kcnab3	1.68215
NR_027827;NM_001024206;NM_001017426;NM_172560;NM_010599;NM_030083;NM_025915;NM_001045525;NM_008192;NM_146019;NM_001081330	Intergenic	chr11	69335455	chr11_69334078_69335455	69334078	Dnah2;Cyb5d1;Chd3os;Naa38;Gucy2e;Tmem88;Trappc1;Chd3;Kcnab3;Cntrob;Kdm6b	1.79466
NM_146019	Promoter	chr11	69368452	chr11_69366955_69368452	69366955	Chd3	2.52593
NM_001045525;NM_030083;NM_025915	Promoter	chr11	69396453	chr11_69395746_69396453	69395746	Cyb5d1;Tmem88;Naa38	1.83685
NM_001017426	Promoter	chr11	69412417	chr11_69408759_69412417	69408759	Kdm6b	7.03223
NR_027827;NM_001024206;NM_001017426;NM_172560;NM_010599;NM_030083;NM_025915;NM_001045525;NM_146019;NM_001081330	Intergenic	chr11	69420378	chr11_69417163_69420378	69417163	Dnah2;Cyb5d1;Chd3os;Naa38;Tmem88;Trappc1;Chd3;Kcnab3;Cntrob;Kdm6b	5.81199
NM_144824;NM_011640;NM_001127233	Promoter	chr11	69582045	chr11_69577851_69582045	69577851	Wrap53;Trp53	8.64334
NM_011900;NR_035455	Promoter	chr11	69663588	chr11_69661951_69663588	69661951	Mir1934;Mpdu1	3.70362
NM_001159375;NM_144958	Promoter	chr11	69673166	chr11_69671018_69673166	69671018	Eif4a1	7.05026
NM_030702;NM_001163571	Promoter	chr11	69682903	chr11_69681468_69682903	69681468	Senp3	3.42849
NM_023517;NM_001159505	Promoter	chr11	69687319	chr11_69685320_69687319	69685320	Tnfsf13	2.54396
NM_001291068	Promoter	chr11	69759088	chr11_69757898_69759088	69757898	Polr2a	2.3442
NM_026982;NM_198862	Promoter	chr11	69838562	chr11_69836588_69838562	69836588	Tmem256;Nlgn2	2.9608
NM_001168497;NM_023564;NR_033133	Promoter	chr11	69847463	chr11_69845401_69847463	69845401	Plscr3	3.85723
NM_001195710;NR_105889;NM_153143	Promoter	chr11	69882045	chr11_69878987_69882045	69878987	Kctd11;Mir6924;Tmem95	6.84725
NM_001013414;NM_001291119;NM_001291118;NM_027419	Promoter	chr11	69901817	chr11_69900610_69901817	69900610	Neurl4;2810408A11Rik	1.85379
NM_001166589;NM_001166596;NM_001166594;NM_001166595;NM_001166592;NM_001166593;NM_001166590;NM_001166591;NM_181582	Promoter	chr11	69923150	chr11_69919348_69923150	69919348	Eif5a	13.9354
NM_018740;NM_001253700;NM_026017	Promoter	chr11	69981126	chr11_69979935_69981126	69979935	Elp5;Ctdnep1	2.8584
NM_019749	Promoter	chr11	69992006	chr11_69991002_69992006	69991002	Gabarap	2.4091
NM_007888	Promoter	chr11	70001584	chr11_70000497_70001584	70000497	Dvl2	1.83396
NM_007864;NM_001109752	Promoter	chr11	70022063	chr11_70019974_70022063	70019974	Dlg4	3.07872
NM_007864;NM_001109752	Exon	chr11	70027868	chr11_70026151_70027868	70026151	Dlg4	1.65583
NM_007864;NM_001109752	Intron	chr11	70029644	chr11_70028291_70029644	70028291	Dlg4	2.64024
NM_007440;NM_026757;NM_001177606;NR_029581;NM_145137;NM_153081;NR_106178;NM_010796;NM_001177601;NM_001204252;NM_001177603;NM_007493;NM_007528;NR_030444;NM_001177607;NM_145758;NM_172371;NM_173742	Intergenic	chr11	70190775	chr11_70188961_70190775	70188961	Clec10a;Mir497;Mgl2;Mir195a;Asgr2;Slc16a11;Mir497b;Slc16a13;Bcl6b;0610010K14Rik;Rnasek;Alox12	2.6251
NM_007440;NM_026757;NM_001177606;NR_029581;NM_145137;NM_153081;NR_106178;NM_010796;NM_001177601;NM_001204252;NM_001177603;NM_007493;NM_007528;NR_030444;NM_001177607;NM_145758;NM_172371;NM_173742	Intergenic	chr11	70194831	chr11_70192995_70194831	70192995	Clec10a;Mir497;Mgl2;Mir195a;Asgr2;Slc16a11;Mir497b;Slc16a13;Bcl6b;0610010K14Rik;Rnasek;Alox12	1.87795
NM_007440;NM_026757;NM_001177606;NR_029581;NM_145137;NM_153081;NR_106178;NM_010796;NM_001177601;NM_001204252;NM_001177603;NM_007493;NM_007528;NR_030444;NM_001177607;NM_145758;NM_172371;NM_173742	Intergenic	chr11	70199789	chr11_70197876_70199789	70197876	Clec10a;Mir497;Mgl2;Mir195a;Asgr2;Slc16a11;Mir497b;Slc16a13;Bcl6b;0610010K14Rik;Rnasek;Alox12	1.76112
NM_172371	Promoter	chr11	70222105	chr11_70220517_70222105	70220517	Slc16a13	2.16751
NM_029231	Promoter	chr11	70410861	chr11_70409788_70410861	70409788	Pelp1	2.72245
NM_145429;NM_001271359;NM_001271360;NM_001271358	Promoter	chr11	70433367	chr11_70432076_70433367	70432076	Arrb2	2.00236
NM_025397	Promoter	chr11	70452706	chr11_70451634_70452706	70451634	Med11	3.26514
NM_008876	Promoter	chr11	70541570	chr11_70539750_70541570	70539750	Pld2	1.81701
NM_176893;NM_001045959;NM_001045964;NM_016713	Promoter	chr11	70564299	chr11_70561750_70564299	70561750	Mink1	5.14526
NM_024211;NM_027445	Promoter	chr11	70647851	chr11_70646470_70647851	70646470	Rnf167;Slc25a11	2.35285
NM_001136062;NM_001276285;NM_007933;NM_011072	Promoter	chr11	70657227	chr11_70653091_70657227	70653091	Pfn1;Eno3	10.4434
NM_001167669;NM_172561	Promoter	chr11	70670072	chr11_70667979_70670072	70667979	Spag7	5.81956
NM_153103;NM_213729;NM_001252484;NM_001252485;NM_001252482;NM_001252483	Promoter	chr11	70701527	chr11_70699936_70701527	70699936	Inca1;Kif1c	2.20933
NM_177565	Promoter	chr11	70765144	chr11_70763821_70765144	70763821	Zfp3	1.7622
NM_001252413;NM_001252415;NM_001252414;NR_075087;NM_027186;NM_001083331;NM_001276406;NM_172394	Promoter	chr11	70970967	chr11_70969615_70970967	70969615	Nup88;Rpain	2.65178
NM_007573	Promoter	chr11	70983031	chr11_70982117_70983031	70982117	C1qbp	2.16282
NM_178367	Promoter	chr11	71004998	chr11_71003496_71004998	71003496	Dhx33	4.02923
NM_033562;NM_001291147;NM_025993;NM_001291146;NM_001291148	Promoter	chr11	71020707	chr11_71018474_71020707	71018474	Mis12;Derl2	3.09927
NM_026559	Promoter	chr11	72207911	chr11_72206124_72207911	72206124	Txndc17	2.8144
NM_026068;NM_001163728	Promoter	chr11	72215686	chr11_72214356_72215686	72214356	4930563E22Rik;Med31	1.6479
NM_016776	Promoter	chr11	72442805	chr11_72440531_72442805	72440531	Mybbp1a	7.58393
NM_025985	Promoter	chr11	72609343	chr11_72606235_72609343	72606235	Ube2g1	3.91024
NM_009671	Promoter	chr11	72690763	chr11_72689315_72690763	72689315	Ankfy1	2.28145
NM_001045536;NM_001024926	Promoter	chr11	72796811	chr11_72795165_72796811	72795165	Zzef1;Cyb5d2	2.23494
NM_029564;NM_001168470;NM_025318	Promoter	chr11	73177935	chr11_73176071_73177935	73176071	Tax1bp3;Emc6	2.75383
NM_001081158	Promoter	chr11	74650613	chr11_74648861_74650613	74648861	Cluh	4.22467
NM_013625;NR_037610	Promoter	chr11	74724716	chr11_74723322_74724716	74723322	Pafah1b1	1.56388
NM_026197	Promoter	chr11	74772149	chr11_74770807_74772149	74770807	Mettl16	2.36186
NM_010813	Promoter	chr11	74833530	chr11_74829725_74833530	74829725	Mnt	16.5446
NM_010813	Exon	chr11	74839572	chr11_74837154_74839572	74837154	Mnt	7.07586
NM_177325;NM_197943	Promoter	chr11	74899120	chr11_74899000_74899120	74899000	Tsr1;Sgsm2	7.72925
NM_001002764	Intron	chr11	75088731	chr11_75087270_75088731	75087270	Smg6	1.92591
NM_027136	Promoter	chr11	75179159	chr11_75178071_75179159	75178071	Ovca2	1.73408
NM_144491	Promoter	chr11	75190957	chr11_75189451_75190957	75189451	Dph1	2.08205
NM_138950	Promoter	chr11	75455502	chr11_75454030_75455502	75454030	Wdr81	4.18212
NR_030711	Promoter	chr11	75460697	chr11_75459386_75460697	75459386	Mir22hg	1.90824
NR_030711;NR_029739	Promoter	chr11	75463845	chr11_75461166_75463845	75461166	Mir22;Mir22hg	5.29058
NM_001199284;NM_173388;NM_001199283	Promoter	chr11	75532078	chr11_75531084_75532078	75531084	Slc43a2	2.2115
NM_008850	Exon	chr11	75622112	chr11_75620040_75622112	75620040	Pitpna	1.83396
NM_008659;NM_001080774	Promoter	chr11	75652612	chr11_75651052_75652612	75651052	Myo1c	2.17724
NM_001080775	Promoter	chr11	75657051	chr11_75655271_75657051	75655271	Myo1c	2.86885
NM_009536	Promoter	chr11	75733935	chr11_75732135_75733935	75732135	Ywhae	2.3323
NM_026664	Promoter	chr11	76180374	chr11_76178948_76180374	76178948	Vps53	2.09611
NM_021294;NM_177367	Promoter	chr11	76218537	chr11_76216054_76218537	76216054	Gemin4;Dbil5	3.28245
NM_026029;NM_183263	Promoter	chr11	76244418	chr11_76243006_76244418	76243006	Rnmtl1;Glod4	1.84766
NM_008750	Promoter	chr11	76399637	chr11_76397187_76399637	76397187	Nxn	3.13785
NM_001291161;NR_111896;NM_019818;NM_023355	Promoter	chr11	76407258	chr11_76406534_76407258	76406534	Timm22	1.60354
NM_198894;NM_198895;NM_198018	Intron	chr11	76495588	chr11_76493980_76495588	76493980	Abr	1.88408
NM_025655	Intron	chr11	76912592	chr11_76910823_76912592	76910823	Tmigd1	2.38386
NM_172945;NM_001004144	Promoter	chr11	77494572	chr11_77489787_77494572	77489787	Ankrd13b;Git1	7.24317
NM_001024920;NM_026185	Promoter	chr11	77514648	chr11_77513458_77514648	77513458	Abhd15;Trp53i13	1.96738
NM_001024205	Promoter	chr11	77688288	chr11_77686896_77688288	77686896	Nufip2	2.08782
NM_011586;NM_001291212;NM_001291213	Intron	chr11	77784057	chr11_77782979_77784057	77782979	Myo18a	2.16498
NM_011586;NM_001291212;NM_001291213	Intron	chr11	77787279	chr11_77785427_77787279	77785427	Myo18a	1.82098
NM_001291214;NM_011586;NM_001291215;NM_001291212;NM_001291213	Intron	chr11	77808401	chr11_77806846_77808401	77806846	Myo18a	1.74201
NM_183286	Promoter	chr11	78033351	chr11_78031424_78033351	78031424	Dhrs13	2.50682
NM_009423	Promoter	chr11	78166498	chr11_78165194_78166498	78165194	Traf4	1.81305
NR_037682;NR_030702;NM_080849;NM_026708;NR_106113;NM_001291235;NM_001291236;NM_001291237	Promoter	chr11	78179671	chr11_78175895_78179671	78175895	Mir7653;Snord42a;Snord4a;Tlcd1;Nek8	7.15086
NR_030702;NM_207523;NR_037682;NR_037683	Promoter	chr11	78183987	chr11_78182762_78183987	78182762	Snord42b;Snord4a;Snord42a;Rpl23a	3.82261
NM_001159482;NM_033475	Promoter	chr11	78190217	chr11_78187883_78190217	78187883	Rab34	4.2903
NM_008238;NM_001277290	Intron	chr11	78364242	chr11_78362735_78364242	78362735	Foxn1	2.36223
NM_008238;NM_001277290	Exon	chr11	78371102	chr11_78369742_78371102	78369742	Foxn1	1.91834
NM_026740	Promoter	chr11	78466058	chr11_78464181_78466058	78464181	Slc46a1	1.96017
NM_199199;NM_026389	Promoter	chr11	78512698	chr11_78511586_78512698	78511586	Tmem199;Poldip2	2.15633
NM_018854;NM_001159392;NM_009395	Promoter	chr11	78537050	chr11_78535231_78537050	78535231	Ift20;Tnfaip1	3.52477
NM_133706	Promoter	chr11	78551171	chr11_78549509_78551171	78549509	Tmem97	5.31257
NM_013571;NM_001042565;NM_019653	Intergenic	chr11	79197776	chr11_79195656_79197776	79195656	Ksr1;Wsb1	3.71083
NM_019653	Promoter	chr11	79254697	chr11_79252640_79254697	79252640	Wsb1	1.98361
NR_003283;NR_029579;NR_029959;NM_175543;NR_045898	Intergenic	chr11	79705181	chr11_79703319_79705181	79703319	Rab11fip4os1;Rab11fip4os2;Mir193a;Mir365-2;Rab11fip4	2.3496
NR_029579	Promoter	chr11	79712342	chr11_79711275_79712342	79711275	Mir193a	1.9288
NM_175543;NR_029959;NR_029579;NR_045898	Intergenic	chr11	79739848	chr11_79737885_79739848	79737885	Mir193a;Rab11fip4os2;Mir365-2;Rab11fip4	4.07178
NM_144826	Promoter	chr11	79963316	chr11_79961554_79963316	79961554	Utp6	2.35682
NM_001163018;NM_199196	Promoter	chr11	79994895	chr11_79992098_79994895	79992098	Suz12	5.55525
NM_183275	Promoter	chr11	80143542	chr11_80141277_80143542	80141277	Tefm	2.06221
NM_011333;NM_013654;NM_001034013;NM_011331;NM_011330	Intergenic	chr11	82007811	chr11_82006640_82007811	82006640	Ccl2;Ccl11;Ccl12;Ccl7;Asic2	1.81305
NM_001291245;NM_010716;NM_001291247;NM_001291246	Promoter	chr11	82783025	chr11_82780618_82783025	82780618	Lig3	4.82722
NM_172796	Promoter	chr11	82990668	chr11_82989372_82990668	82989372	Slfn9	1.8062
NM_134025	Promoter	chr11	83299532	chr11_83298432_83299532	83298432	Pex12	2.53675
NM_027427	Promoter	chr11	83473332	chr11_83472082_83473332	83472082	Taf15	1.83072
NR_036452;NR_036453;NM_027427;NM_001045543;NM_025492;NM_172797;NM_080453;NM_013653;NM_011338;NM_009139	Intergenic	chr11	83535380	chr11_83534064_83535380	83534064	1700020L24Rik;E230016K23Rik;Ccl5;Ccl9;Heatr9;Mmp28;Taf15;Ccl6	2.08096
NM_145432	Promoter	chr11	83755017	chr11_83753446_83755017	83753446	Heatr6	1.78456
NM_019819	Promoter	chr11	84069715	chr11_84065904_84069715	84065904	Dusp14	5.41426
NM_172562	Promoter	chr11	84129628	chr11_84128927_84129628	84128927	Tada2a	1.74129
NM_133360;NM_172562;NM_001037932	Intergenic	chr11	84181085	chr11_84178649_84181085	84178649	Tada2a;Acaca;Gm11437	4.80414
NM_019816	Promoter	chr11	84514558	chr11_84512257_84514558	84512257	Aatf	5.75358
NM_145433	Promoter	chr11	84819960	chr11_84818102_84819960	84818102	Mrm1	4.42516
NM_177564;NR_046281	Promoter	chr11	84830336	chr11_84828090_84830336	84828090	Dhrs11;4930502E09Rik	3.81072
NM_153144	Promoter	chr11	84871780	chr11_84870429_84871780	84870429	Ggnbp2	2.82811
NM_001077636;NM_025414;NM_027388	Promoter	chr11	84881401	chr11_84878548_84881401	84878548	Myo19;Pigw	6.62584
NR_028329;NM_025825	Promoter	chr11	85235648	chr11_85233959_85235648	85233959	D630032N06Rik;Appbp2	1.99514
NM_016910	Promoter	chr11	85312470	chr11_85310717_85312470	85310717	Ppm1d	2.90131
NM_138681;NM_001166642;NM_001166643	Promoter	chr11	85353852	chr11_85352396_85353852	85352396	Bcas3	5.06413
NM_178309	Promoter	chr11	86201942	chr11_86200486_86201942	86200486	Brip1	2.4585
NM_028259;NM_001199045;NM_001114334;NM_001199046;NM_001199047;NM_019756	Promoter	chr11	86545658	chr11_86543717_86545658	86543717	Tubd1;Rps6kb1	3.40541
NR_029738	Promoter	chr11	86581971	chr11_86579661_86581971	86579661	Mir21a	3.13136
NM_029478	Intron	chr11	86588404	chr11_86587147_86588404	86587147	Vmp1	1.84153
NR_106195	Intron	chr11	86853449	chr11_86852016_86853449	86852016	Mir8115	2.02904
NM_175563;NM_025377	Promoter	chr11	87109736	chr11_87108549_87109736	87108549	Ska2;Prr11	2.77041
NM_197987	Promoter	chr11	87128144	chr11_87125227_87128144	87125227	Trim37	2.74409
NR_106195;NM_031386;NM_001199293	Intron	chr11	87443807	chr11_87442297_87443807	87442297	Tex14;Mir8115	4.34908
NR_106195;NM_031386;NM_001199293	Intron	chr11	87449046	chr11_87448295_87449046	87448295	Tex14;Mir8115	3.15444
NR_106195;NM_031386;NM_001199293	Intron	chr11	87462922	chr11_87462002_87462922	87462002	Tex14;Mir8115	3.42164
NR_106195;NM_031386;NM_001199293	Intron	chr11	87471596	chr11_87470568_87471596	87470568	Tex14;Mir8115	3.82406
NM_133215	Promoter	chr11	87593197	chr11_87591380_87593197	87591380	Mtmr4	2.32076
NM_172449;NM_009296;NR_045139;NM_172448;NM_010824;NR_029555;NM_080420;NM_001045527;NR_106176	Intergenic	chr11	87750809	chr11_87748956_87750809	87748956	Supt4a;Hsf5;Mir142b;Mir142;Rnf43;Bzrap1;Lpo;Mpo;1110028F11Rik	1.92771
NM_001168472;NM_026556	Promoter	chr11	87987730	chr11_87986767_87987730	87986767	Dynll2	2.13073
NM_173374;NM_001078167	Promoter	chr11	88049027	chr11_88047285_88049027	88047285	Srsf1	5.82461
NM_016686	Promoter	chr11	88069439	chr11_88067157_88069439	88067157	Vezf1	2.56271
NM_198013	Intron	chr11	88166137	chr11_88164116_88166137	88164116	Cuedc1	4.32816
NM_001172099;NM_198013	Intron	chr11	88182439	chr11_88179800_88182439	88179800	Cuedc1	3.25613
NM_054043	Intron	chr11	88496397	chr11_88495584_88496397	88495584	Msi2	1.60318
NM_054043	Intron	chr11	88551625	chr11_88550712_88551625	88550712	Msi2	1.67314
NM_054043	Intron	chr11	88619530	chr11_88618207_88619530	88618207	Msi2	1.58948
NM_001042541	Promoter	chr11	88865161	chr11_88863592_88865161	88863592	Akap1	2.11306
NM_026433	Promoter	chr11	90030966	chr11_90029199_90030966	90029199	Tmem100	1.5884
NM_172563	Intron	chr11	90356047	chr11_90354936_90356047	90354936	Hlf	1.59453
NM_001013375;NM_134012	Promoter	chr11	93887448	chr11_93884821_93887448	93884821	Utp18;Mbtd1	8.09092
NM_008705;NM_001077529	Promoter	chr11	93956640	chr11_93954906_93956640	93954906	Nme2	8.45728
NM_008704	Promoter	chr11	93968685	chr11_93966996_93968685	93966996	Nme1	7.01384
NM_001025428;NM_181819;NM_001025429;NM_001199204;NM_001199205;NM_001199203;NM_027569;NM_001025430;NM_009427	Intergenic	chr11	94160567	chr11_94158849_94160567	94158849	Tob1;Wfikkn2;Spag9	1.63311
NM_009427	Promoter	chr11	94211069	chr11_94209587_94211069	94209587	Tob1	1.60859
NM_027799;NM_146024;NM_026313;NM_009427;NM_181819	Intergenic	chr11	94233300	chr11_94231942_94233300	94231942	Tob1;Wfikkn2;Luc7l3;Ankrd40	2.44083
NM_026313	Promoter	chr11	94322491	chr11_94321562_94322491	94321562	Luc7l3	2.01534
NM_027984;NM_029600;NM_027799;NM_170671;NM_146024;NM_144827;NM_009783;NM_001177890;NM_026313;NM_001112813;NM_001177888	Intergenic	chr11	94405657	chr11_94404350_94405657	94404350	Ankrd40;Spata20;Epn3;Cacna1g;Mycbpap;Luc7l3;Abcc3	1.81485
NM_027984	Promoter	chr11	94499547	chr11_94497398_94499547	94497398	Epn3	2.72137
NM_001013381	Promoter	chr11	94550121	chr11_94548632_94550121	94548632	Rsad1	3.21971
NM_133807	Promoter	chr11	94631118	chr11_94629900_94631118	94629900	Lrrc59	3.7386
NM_009161;NM_001205037;NM_146025;NM_018792;NM_133667;NM_172261;NM_007742	Intergenic	chr11	94930344	chr11_94928568_94930344	94928568	Samd14;Sgca;Pdk2;Col1a1;Ppp1r9b;Gm11544;Hils1	1.66052
NM_007742	Promoter	chr11	94935780	chr11_94933189_94935780	94933189	Col1a1	4.03789
NM_172261	Promoter	chr11	94993670	chr11_94991674_94993670	94991674	Ppp1r9b	2.67558
NM_013565	Promoter	chr11	95078872	chr11_95075983_95078872	95075983	Itga3	3.58571
NM_146025;NR_040279;NM_133667;NM_013565;NM_007867;NM_172261;NM_010055	Intergenic	chr11	95090213	chr11_95086977_95090213	95086977	Samd14;A730090H04Rik;Itga3;Pdk2;Dlx4;Ppp1r9b;Dlx3	4.11361
NM_146025;NR_040279;NM_133667;NM_013565;NM_007867;NM_172261;NM_010055	Intergenic	chr11	95097321	chr11_95096334_95097321	95096334	Samd14;A730090H04Rik;Itga3;Pdk2;Dlx4;Ppp1r9b;Dlx3	1.82855
NR_040279	Exon	chr11	95158895	chr11_95157521_95158895	95157521	A730090H04Rik	2.02039
NM_053093	Promoter	chr11	95260058	chr11_95258431_95260058	95258431	Tac4	3.28101
NM_001195003;NM_177619;NM_001195004	Promoter	chr11	95311097	chr11_95309259_95311097	95309259	Kat7	2.17508
NM_177619;NM_001195003;NM_016752;NM_001195004;NM_025287;NM_172543	Intergenic	chr11	95404486	chr11_95402669_95404486	95402669	Slc35b1;Fam117a;Spop;Kat7	4.37612
NM_008831	Promoter	chr11	95667764	chr11_95666165_95667764	95666165	Phb	2.89842
NM_008081;NM_001284393;NR_045187;NM_001163464;NR_028263;NM_025659;NM_023121;NM_153104;NM_001038664;NR_045780;NM_001284397;NM_201609;NM_008831	Intergenic	chr11	95779010	chr11_95777458_95779010	95777458	4833417C18Rik;B4galnt2;Abi3;B130006D01Rik;Gngt2;Phospho1;Phb;Zfp652;Zfp652os	1.93997
NR_045187	Promoter	chr11	95860602	chr11_95858085_95860602	95858085	4833417C18Rik	7.2017
NM_009951	Promoter	chr11	96008754	chr11_96004860_96008754	96004860	Igf2bp1	8.53084
NM_007506;NR_037223;NM_001271018;NM_008119;NM_033568;NM_001161419;NM_172300;NM_009951	Intergenic	chr11	96019410	chr11_96017686_96019410	96017686	Gip;Calcoco2;Mir3063;Ube2z;Snf8;Igf2bp1;Atp5g1	1.71821
NM_172300	Promoter	chr11	96065000	chr11_96064135_96065000	96064135	Ube2z	1.84478
NM_172799;NM_007506;NM_001161419;NM_172300;NM_008119;NR_108029;NM_008267;NM_033568;NM_001271018	Intergenic	chr11	96125470	chr11_96123974_96125470	96123974	Ttll6;Gip;Calcoco2;Ube2z;Snf8;Gm11538;Atp5g1;Hoxb13	2.10296
NM_001130451;NM_001130452;NM_001130453;NM_001130454	Promoter	chr11	96825179	chr11_96823490_96825179	96823490	Nfe2l1	2.02183
NM_001130450;NM_008686	Promoter	chr11	96831545	chr11_96828789_96831545	96828789	Nfe2l1	6.26705
NM_019877	Exon	chr11	96862482	chr11_96860285_96862482	96860285	Copz2	3.00227
NM_030248	Promoter	chr11	96917398	chr11_96915552_96917398	96915552	Cdk5rap3	4.41615
NR_003293;NM_134021	Promoter	chr11	96945104	chr11_96943324_96945104	96943324	Pnpo;D030028A08Rik	2.73219
NM_030220;NM_001080964	Promoter	chr11	96978398	chr11_96976956_96978398	96976956	Sp2	2.44228
NM_008379	Promoter	chr11	97189970	chr11_97186331_97189970	97186331	Kpnb1	11.5079
NR_106094;NM_019507;NM_198100;NM_008942;NM_008379	Intergenic	chr11	97192792	chr11_97191624_97192792	97191624	Tbx21;Mir7235;Kpnb1;Npepps;Tbkbp1	1.94719
NM_008942	Exon	chr11	97207625	chr11_97206961_97207625	97206961	Npepps	2.1877
NM_025927	Promoter	chr11	97316716	chr11_97315105_97316716	97315105	Mrpl45	2.09214
NM_138657	Promoter	chr11	97363850	chr11_97362118_97363850	97362118	Socs7	1.91581
NM_138657;NM_001289118;NM_001081220;NM_021493;NM_025927	Intergenic	chr11	97406209	chr11_97404354_97406209	97404354	Gpr179;Arhgap23;Socs7;4933428G20Rik;Mrpl45	1.78384
NM_018873;NM_138657;NM_001081220;NM_001289118;NM_021493	Intergenic	chr11	97435577	chr11_97434730_97435577	97434730	Gpr179;Arhgap23;Socs7;4933428G20Rik;Srcin1	1.6122
NM_021493	Promoter	chr11	97451450	chr11_97448655_97451450	97448655	Arhgap23	4.90475
NM_018873;NM_054051;NM_175332;NM_139311;NM_011971;NM_009545;NR_105892;NM_026186;NM_001163307;NM_001163308;NM_001085500;NR_045496;NR_106180	Intergenic	chr11	97660496	chr11_97658440_97660496	97658440	Cisd3;Pcgf2;Mir6927;Mllt6;Mir8102;E130012A19Rik;2410003L11Rik;Cwc25;Psmb3;Srcin1;Pip4k2b	1.64681
NM_139311	Promoter	chr11	97664560	chr11_97662830_97664560	97662830	Mllt6	2.10765
NM_001163308;NM_009545;NM_001163307	Promoter	chr11	97700855	chr11_97699776_97700855	97699776	Pcgf2	2.44011
NM_001163308;NM_009545;NM_011971	Promoter	chr11	97703825	chr11_97701994_97703825	97701994	Pcgf2;Psmb3	2.66115
NM_054051;NR_106180	Promoter	chr11	97745767	chr11_97744832_97745767	97744832	Mir8102;Pip4k2b	1.98685
NR_028078;NM_022891	Promoter	chr11	97783265	chr11_97781344_97783265	97781344	Snora21;Rpl23	3.08341
NM_010688	Promoter	chr11	97800217	chr11_97798131_97800217	97798131	Lasp1	2.5299
NM_001081435	Promoter	chr11	97885320	chr11_97884110_97885320	97884110	Fbxo47	2.15525
NM_001163608;NM_028199	Promoter	chr11	97989457	chr11_97987294_97989457	97987294	Plxdc1	3.00696
NM_145121;NM_001282977;NM_001282978;NM_031173;NM_001159319	Promoter	chr11	98023812	chr11_98021858_98023812	98021858	Cacnb1	1.85524
NM_009078;NM_001159483	Promoter	chr11	98027271	chr11_98025867_98027271	98025867	Rpl19	5.67677
NM_145121;NM_001159320;NM_031173;NM_001163608;NM_207231;NM_009078;NM_001159483;NM_001282978;NM_028149;NM_001159319;NM_146028;NM_001282977;NM_028199	Intergenic	chr11	98036511	chr11_98035420_98036511	98035420	Stac2;Cacnb1;Plxdc1;Fbxl20;Rpl19;Arl5c	1.5664
NM_145121;NM_001159320;NM_031173;NM_001163608;NM_207231;NM_009078;NM_134027;NM_001159483;NM_001080118;NM_001282978;NM_013634;NM_028149;NM_001159319;NM_146028;NM_001282977;NM_028199	Intergenic	chr11	98058272	chr11_98057095_98058272	98057095	Stac2;Cacnb1;Med1;Plxdc1;Fbxl20;Rpl19;Arl5c	1.80115
NR_045477;NM_021547	Promoter	chr11	98359377	chr11_98358269_98359377	98358269	Stard3;1700003D09Rik	1.86894
NM_001033537	Promoter	chr11	98401735	chr11_98399493_98401735	98399493	Pgap3	3.40145
NM_001003817	Promoter	chr11	98414811	chr11_98412815_98414811	98412815	Erbb2	1.68864
NM_199419;NM_027061;NM_001166495;NM_001166494	Promoter	chr11	98552043	chr11_98550749_98552043	98550749	Zpbp2	1.59958
NM_009439	Promoter	chr11	98683320	chr11_98681356_98683320	98681356	Psmd3	2.49096
NM_009439	Exon	chr11	98694987	chr11_98692754_98694987	98692754	Psmd3	1.79069
NM_009971	Promoter	chr11	98700960	chr11_98699857_98700960	98699857	Csf3	1.97423
NM_011869	Exon	chr11	98710122	chr11_98707591_98710122	98707591	Med24	4.92133
NM_011869	Exon	chr11	98718674	chr11_98717250_98718674	98717250	Med24	1.59525
NM_178060	Promoter	chr11	98743313	chr11_98740578_98743313	98740578	Thra	5.56462
NM_178060	Intron	chr11	98751351	chr11_98750157_98751351	98750157	Thra	2.32689
NM_145434	Promoter	chr11	98775927	chr11_98772108_98775927	98772108	Nr1d1	19.6165
NM_001080925;NM_011869;NM_138660;NM_197940;NM_028722;NM_009439;NM_009971;NM_145434;NR_033551;NM_178060	Intergenic	chr11	98784087	chr11_98782546_98784087	98782546	Msl1;Gm12359;Med24;Psmd3;Thra;Casc3;Rapgefl1;Wipf2;Nr1d1;Csf3	4.94874
NM_001080925;NM_011869;NM_138660;NM_197940;NM_028722;NM_009439;NM_009971;NM_145434;NR_033551;NM_178060	Intergenic	chr11	98787854	chr11_98785491_98787854	98785491	Msl1;Gm12359;Med24;Psmd3;Thra;Casc3;Rapgefl1;Wipf2;Nr1d1;Csf3	3.60013
NM_001080925;NM_011869;NM_138660;NM_197940;NM_028722;NM_009439;NM_009971;NM_145434;NR_033551;NM_178060	Intergenic	chr11	98790315	chr11_98788538_98790315	98788538	Msl1;Gm12359;Med24;Psmd3;Thra;Casc3;Rapgefl1;Wipf2;Nr1d1;Csf3	9.63244
NM_028722	Promoter	chr11	98797266	chr11_98793638_98797266	98793638	Msl1	6.72572
NM_138660;NR_033551	Promoter	chr11	98810569	chr11_98808651_98810569	98808651	Casc3;Gm12359	5.31149
NM_001080925;NM_011799;NM_138660;NM_197940;NM_028722;NM_001177302;NM_001025779;NM_001177303;NM_145434;NR_033551;NM_178060;NM_009024	Intergenic	chr11	98859828	chr11_98858852_98859828	98858852	Rara;Msl1;Gm12359;Thra;Casc3;Rapgefl1;Wipf2;Nr1d1;Cdc6	3.3214
NM_197940	Promoter	chr11	98864626	chr11_98862757_98864626	98862757	Wipf2	3.22295
NM_001025779;NM_011799	Promoter	chr11	98909351	chr11_98906666_98909351	98906666	Cdc6	4.07719
NM_001080925;NM_178596;NM_011799;NM_011623;NM_138660;NM_197940;NM_001177303;NM_001177302;NM_001025779;NM_009024;NM_001176528	Intergenic	chr11	98931841	chr11_98930306_98931841	98930306	Rara;Casc3;Rapgefl1;Wipf2;Gjd3;Cdc6;Top2a	2.7531
NM_001080925;NM_178596;NM_011799;NM_011623;NM_138660;NM_197940;NM_001177303;NM_001177302;NM_001025779;NM_009024;NM_001176528	Intergenic	chr11	98934028	chr11_98932250_98934028	98932250	Rara;Casc3;Rapgefl1;Wipf2;Gjd3;Cdc6;Top2a	2.615
NM_009024;NM_001177303;NM_001177302	Promoter	chr11	98939202	chr11_98934994_98939202	98934994	Rara	9.50984
NM_001177303	Promoter	chr11	98946399	chr11_98941018_98946399	98941018	Rara	9.68689
NM_001177302	Exon	chr11	98949139	chr11_98946727_98949139	98946727	Rara	3.02499
NM_009024;NM_001177303;NM_001177302	Intron	chr11	98951991	chr11_98951205_98951991	98951205	Rara	1.80115
NM_001176528	Promoter	chr11	98965719	chr11_98959983_98965719	98959983	Rara	8.9091
NM_011623	Promoter	chr11	99024743	chr11_99022809_99024743	99022809	Top2a	4.03897
NM_011623;NM_007719;NM_172564;NM_010517	Intergenic	chr11	99107433	chr11_99104569_99107433	99104569	Ccr7;Tns4;Igfbp4;Top2a	4.65954
NM_011623;NM_007719;NM_172564;NM_010517	Intergenic	chr11	99109013	chr11_99108032_99109013	99108032	Ccr7;Tns4;Igfbp4;Top2a	1.86894
NM_020618	Promoter	chr11	99232094	chr11_99229913_99232094	99229913	Smarce1	3.30409
NM_010666;NM_172946;NM_020618;NM_029393;NM_001033397;NM_133730;NM_007719	Intergenic	chr11	99256463	chr11_99254842_99256463	99254842	Krt26;Krt27;Krt24;Krt25;Krt222;Smarce1;Ccr7	1.8098
NM_001039502;NM_027157	Promoter	chr11	99582212	chr11_99580159_99582212	99580159	Krtap1-4;Krtap1-5	2.0788
NM_010662;NM_001174099;NM_016880;NM_027983;NM_008471;NM_001159374;NM_008469;NM_010659;NM_027563;NM_013570;NM_001256057;NM_001099774	Intergenic	chr11	100056796	chr11_100054792_100056796	100054792	Gm11570;Krt31;Krtap17-1;Krt33a;Krt32;Krt35;Krt34;Krt36;Krt15;Krt13;Krt33b;Krt19	2.34636
NM_010662;NM_001174099;NM_201255;NM_016880;NM_027983;NM_008471;NM_001159374;NM_008469;NM_016958;NM_010659;NM_027563;NM_013570	Intergenic	chr11	100114818	chr11_100111910_100114818	100111910	Krt31;Krt33b;Krt33a;Krt32;Krt35;Krt34;Krt36;Krt15;Krt14;Krt13;Krt9;Krt19	2.4567
NM_010663;NM_201255;NM_010404;NM_008470;NM_010593;NM_010257;NM_016958;NM_177981;NM_212483;NM_011508	Intergenic	chr11	100291230	chr11_100289428_100291230	100289428	Hap1;Eif1;Krt42;Krt17;Krt16;Jup;Krt14;Krt9;Gast	2.11811
NM_011508	Promoter	chr11	100321159	chr11_100319257_100321159	100319257	Eif1	4.27912
NM_010593	Promoter	chr11	100397702	chr11_100395904_100397702	100395904	Jup	1.67133
NM_176830;NM_010221;NM_001163481	Promoter	chr11	100417064	chr11_100411520_100417064	100411520	Leprel4;Fkbp10	14.4045
NM_172565	Promoter	chr11	100473215	chr11_100471674_100473215	100471674	Klhl11	1.90644
NM_001199296;NM_134037	Promoter	chr11	100529171	chr11_100526729_100529171	100526729	Acly	5.58193
NM_028918	Promoter	chr11	100546101	chr11_100544525_100546101	100544525	Ttc25	2.83965
NM_028918	Exon	chr11	100570866	chr11_100569527_100570866	100569527	Ttc25	2.21294
NM_009923;NM_001146318	Promoter	chr11	100575757	chr11_100574508_100575757	100574508	Cnp	1.72074
NM_019795	Promoter	chr11	100620146	chr11_100618227_100620146	100618227	Dnajc7	2.61392
NM_030150	Promoter	chr11	100703155	chr11_100701928_100703155	100701928	Dhx58	2.21727
NM_001038010;NM_020004;NM_029307	Promoter	chr11	100713014	chr11_100711754_100713014	100711754	Kat2a;Hspb9	3.19879
NM_031871	Promoter	chr11	100771594	chr11_100769707_100771594	100769707	Ghdc	2.15056
NM_001113563	Promoter	chr11	100851746	chr11_100848529_100851746	100848529	Stat5b	3.14543
NM_001164062;NM_011488	Promoter	chr11	100859710	chr11_100858384_100859710	100858384	Stat5a	2.06726
NM_001164062;NM_011488	Promoter	chr11	100861842	chr11_100860209_100861842	100860209	Stat5a	2.07195
NM_213660;NM_011486;NM_213659	Intron	chr11	100932519	chr11_100930562_100932519	100930562	Stat3	2.64565
NM_213660;NM_011486;NM_213659	Promoter	chr11	100940563	chr11_100935159_100940563	100935159	Stat3	7.61783
NM_008986	Intron	chr11	100963016	chr11_100961377_100963016	100961377	Ptrf	2.79493
NM_008986	Promoter	chr11	100971932	chr11_100969295_100971932	100969295	Ptrf	4.11613
NM_001243049;NM_001164062;NM_008986;NM_013792;NM_001243051;NM_001243050;NR_105893;NM_011486;NM_213659;NM_213660;NM_016920;NM_011488	Intergenic	chr11	100976055	chr11_100974401_100976055	100974401	Stat3;Naglu;Mir6928;Stat5a;Atp6v0a1;Ptrf	1.67494
NM_001243049;NM_001164062;NM_008986;NM_013792;NM_001243051;NM_001243050;NR_105893;NM_011486;NM_213659;NM_213660;NM_016920;NM_011488;NM_010475	Intergenic	chr11	100980950	chr11_100979903_100980950	100979903	Stat3;Naglu;Mir6928;Stat5a;Atp6v0a1;Ptrf;Hsd17b1	1.72975
NM_026501;NM_001243049;NM_028933;NM_008986;NM_013792;NM_011550;NM_001243051;NM_001243050;NM_027896;NM_001159385;NR_105893;NM_011486;NM_008949;NM_213659;NM_213660;NM_016920;NM_010475;NM_001159384	Intergenic	chr11	101003400	chr11_101001635_101003400	101001635	Coasy;Stat3;Naglu;Mir6928;Atp6v0a1;Ptrf;Hsd17b1;Mlx;Fam134c;Psmc3ip	1.99406
NM_001243049;NM_001243051;NM_001243050;NM_016920	Promoter	chr11	101012024	chr11_101008136_101012024	101008136	Atp6v0a1	5.44851
NM_001243049;NM_001243051;NM_001243050;NM_016920	Intron	chr11	101058082	chr11_101056813_101058082	101056813	Atp6v0a1	1.62734
NM_001243049;NM_001243051;NM_001243050;NM_016920	Intron	chr11	101060896	chr11_101058286_101060896	101058286	Atp6v0a1	2.6424
NM_013792	Promoter	chr11	101070899	chr11_101069577_101070899	101069577	Naglu	2.65502
NM_010475;NM_027896	Promoter	chr11	101084041	chr11_101080794_101084041	101080794	Hsd17b1;Coasy	4.94657
NM_001159385;NM_001159384;NM_011550	Promoter	chr11	101087977	chr11_101086286_101087977	101086286	Mlx	2.57245
NM_008949	Promoter	chr11	101096443	chr11_101094587_101096443	101094587	Psmc3ip	3.70831
NM_134024;NM_028933;NM_026501	Promoter	chr11	101121432	chr11_101118345_101121432	101118345	Tubg1;Fam134c	4.5117
NM_026501;NM_001243049;NM_028933;NM_146030;NM_001159385;NM_013792;NM_011550;NM_134024;NM_001243051;NM_001243050;NM_007721;NM_027896;NM_016782;NM_134028;NM_008949;NM_007970;NM_016920;NM_010475;NM_001159384	Intergenic	chr11	101141550	chr11_101139488_101141550	101139488	Cntnap1;Coasy;Ezh1;Naglu;Plekhh3;Psmc3ip;Tubg1;Tubg2;Atp6v0a1;Hsd17b1;Mlx;Fam134c;Ccr10	2.43831
NM_026501;NM_001243049;NM_028933;NM_146030;NM_001159385;NM_013792;NM_011550;NM_134024;NM_001243051;NM_001243050;NM_019444;NM_007721;NM_027896;NM_016782;NM_134028;NM_008949;NM_007970;NM_016920;NM_010475;NM_001159384	Intergenic	chr11	101150448	chr11_101148290_101150448	101148290	Cntnap1;Coasy;Ezh1;Naglu;Plekhh3;Psmc3ip;Ramp2;Tubg1;Tubg2;Atp6v0a1;Hsd17b1;Mlx;Fam134c;Ccr10	2.01209
NM_134028	Promoter	chr11	101156669	chr11_101155176_101156669	101155176	Tubg2	1.61869
NM_016782;NM_007721;NM_146030	Promoter	chr11	101175095	chr11_101170388_101175095	101170388	Cntnap1;Ccr10;Plekhh3	12.7674
NM_016782;NM_007721	Promoter	chr11	101177420	chr11_101175747_101177420	101175747	Cntnap1;Ccr10	1.80043
NM_016782	Exon	chr11	101190464	chr11_101188923_101190464	101188923	Cntnap1	1.59886
NM_007970	Promoter	chr11	101226690	chr11_101225831_101226690	101225831	Ezh1	2.32292
NM_001284414;NM_001284411;NM_001284412;NM_026776	Promoter	chr11	101255126	chr11_101252450_101255126	101252450	Vps25	4.54776
NM_175638	Promoter	chr11	101261420	chr11_101258679_101261420	101258679	Wnk4	7.05278
NM_175638	Promoter	chr11	101262972	chr11_101261793_101262972	101261793	Wnk4	1.62338
NM_026562;NM_026618	Promoter	chr11	101279558	chr11_101277152_101279558	101277152	Cntd1;Coa3	8.95489
NM_019584	Promoter	chr11	101302275	chr11_101301104_101302275	101301104	Becn1	1.711
NM_011192	Promoter	chr11	101317338	chr11_101315406_101317338	101315406	Psme3	14.8372
NM_009675	Promoter	chr11	101329665	chr11_101328351_101329665	101328351	Aoc3	1.63347
NR_105894;NM_144829	Promoter	chr11	101418003	chr11_101416358_101418003	101416358	Aarsd1;Mir6929	3.18185
NM_172566;NM_026865	Promoter	chr11	101425742	chr11_101424306_101425742	101424306	Ptges3l;Rundc1	3.00047
NM_011289	Promoter	chr11	101443747	chr11_101441905_101443747	101441905	Rpl27	6.30528
NM_027320	Promoter	chr11	101449882	chr11_101447467_101449882	101447467	Ifi35	4.6956
NM_009708;NM_012037	Promoter	chr11	101469279	chr11_101463462_101469279	101463462	Vat1;Rnd2	10.4935
NM_008676;NM_001252222;NM_009764;NM_001252220;NM_001252223	Promoter	chr11	101553966	chr11_101551041_101553966	101551041	Brca1;Nbr1	6.66875
NM_025654	Promoter	chr11	101628709	chr11_101626327_101628709	101626327	Rdm1	3.96433
NM_144831;NM_001256318;NM_001252222;NM_144830;NM_001252220;NM_001252223;NM_025404;NM_009764;NM_008676;NM_025654	Intergenic	chr11	101642644	chr11_101640902_101642644	101640902	Brca1;Dhx8;Rdm1;Tmem106a;Nbr1;LOC666331;Arl4d	2.78015
NM_144831;NM_001256318;NM_001252222;NM_144830;NM_001252220;NM_001252223;NM_025404;NM_009764;NM_008676;NM_025654	Intergenic	chr11	101646695	chr11_101645404_101646695	101645404	Brca1;Dhx8;Rdm1;Tmem106a;Nbr1;LOC666331;Arl4d	2.56091
NM_144831;NM_001256318;NM_001252222;NM_144830;NM_001252220;NM_001252223;NM_025404;NM_008676;NM_025654	Intergenic	chr11	101658881	chr11_101657511_101658881	101657511	Dhx8;Rdm1;Tmem106a;Nbr1;LOC666331;Arl4d	2.70695
NM_025404	Promoter	chr11	101666145	chr11_101664335_101666145	101664335	Arl4d	1.74345
NM_008815;NM_001256318;NM_144831;NM_144830;NM_025404;NM_025654	Intergenic	chr11	101688745	chr11_101687026_101688745	101687026	Dhx8;Rdm1;Etv4;Tmem106a;LOC666331;Arl4d	4.73887
NM_008815;NM_001256318;NM_144831;NM_025404;NM_025654	Intergenic	chr11	101701255	chr11_101700034_101701255	101700034	Dhx8;LOC666331;Rdm1;Arl4d;Etv4	2.51223
NM_008815	Promoter	chr11	101786656	chr11_101783954_101786656	101783954	Etv4	4.24342
NM_008815;NM_144831;NM_010791	Intergenic	chr11	101808065	chr11_101806354_101808065	101806354	Dhx8;Etv4;Meox1	2.99975
NM_008815;NM_144831;NM_010791	Intergenic	chr11	101850195	chr11_101848359_101850195	101848359	Dhx8;Etv4;Meox1	1.66448
NM_028207;NM_029287	Promoter	chr11	101984795	chr11_101983925_101984795	101983925	1700006E09Rik;Dusp3	2.09214
NM_016695	Promoter	chr11	102088478	chr11_102084992_102088478	102084992	Mpp2	4.32168
NM_172947	Promoter	chr11	102185953	chr11_102184213_102185953	102184213	Lsm12	2.41451
NM_175935	Promoter	chr11	102190751	chr11_102188722_102190751	102188722	G6pc3	7.35135
NM_001284250;NM_001077696;NM_001284248;NM_001284249;NM_010412	Intron	chr11	102210263	chr11_102207926_102210263	102207926	Hdac5	2.47257
NM_001284250;NM_001077696;NM_001284248;NM_001284249;NM_010412	Exon	chr11	102219388	chr11_102215785_102219388	102215785	Hdac5	7.89945
NM_001284250;NM_001284249;NM_001284248;NM_001077696;NM_010412	Intron	chr11	102224489	chr11_102222605_102224489	102222605	Hdac5	1.72254
NM_010412;NM_001077696;NM_001284249;NM_001284248;NR_106179;NM_001284250	Promoter	chr11	102230760	chr11_102229864_102230760	102229864	Hdac5;Mir8101	1.59453
NM_001098837;NM_029649;NM_148953;NM_011551;NM_172947;NM_001077696;NM_010412;NM_145829;NM_001098836;NM_001284249;NM_001284248;NM_153544;NR_106179;NM_001284250;NM_028076;NM_001044383;NM_175935	Intergenic	chr11	102246051	chr11_102244474_102246051	102244474	BC030867;Hdac5;Nags;Asb16;Tmub2;Ubtf;Lsm12;G6pc3;Mir8101;Tmem101;Atxn7l3	4.18609
NM_153544	Promoter	chr11	102249516	chr11_102248691_102249516	102248691	BC030867	2.2508
NM_028076	Promoter	chr11	102285969	chr11_102283979_102285969	102283979	Tmub2	2.8108
NM_001098837;NM_001098836	Promoter	chr11	102298751	chr11_102294615_102298751	102294615	Atxn7l3	6.99941
NM_001044383;NM_011551	Exon	chr11	102311280	chr11_102308781_102311280	102308781	Ubtf	3.83271
NM_001044383;NM_011551	Promoter	chr11	102319202	chr11_102315342_102319202	102315342	Ubtf	6.9071
NM_001098837;NM_001098836;NM_010575;NM_148953;NM_011551;NM_016759;NM_001159492;NM_199200;NM_026542;NM_001252347;NM_001044383;NR_105895;NM_008175;NM_028076;NM_011403	Intergenic	chr11	102376367	chr11_102374894_102376367	102374894	Fam171a2;Asb16;Tmub2;Slc25a39;Ubtf;Rundc3a;Slc4a1;Gpatch8;Itga2b;Grn;Mir6930;Atxn7l3	1.60535
NM_026542;NR_105895	Promoter	chr11	102406343	chr11_102404195_102406343	102404195	Mir6930;Slc25a39	1.86605
NM_026542;NR_105895	Promoter	chr11	102410659	chr11_102406556_102410659	102406556	Mir6930;Slc25a39	15.1867
NM_010575;NM_016759;NM_001159492;NM_199200;NM_026542;NM_001252347;NR_105895;NM_008175;NM_011403	Intergenic	chr11	102426156	chr11_102424308_102426156	102424308	Fam171a2;Rundc3a;Slc4a1;Gpatch8;Itga2b;Grn;Mir6930;Slc25a39	1.88048
NM_008175	Promoter	chr11	102433252	chr11_102429508_102433252	102429508	Grn	7.65894
NM_199200	Promoter	chr11	102447603	chr11_102445326_102447603	102445326	Fam171a2	3.33221
NM_010575	Exon	chr11	102456271	chr11_102454819_102456271	102454819	Itga2b	3.39135
NM_010575	Promoter	chr11	102469359	chr11_102465138_102469359	102465138	Itga2b	8.83914
NM_001159492	Promoter	chr11	102556709	chr11_102555115_102556709	102555115	Gpatch8	1.84009
NM_020510	Promoter	chr11	102606681	chr11_102602958_102606681	102602958	Fzd2	8.08226
NM_025918;NM_001127576;NM_020510;NM_001159492;NR_040286;NR_033474	Intergenic	chr11	102644967	chr11_102643710_102644967	102643710	Fzd2;Gpatch8;Ccdc43;Gm1564;Gm11627;2810433D01Rik	2.24648
NM_025918;NM_001127576;NM_020510;NM_001159492;NR_040286;NR_033474	Intergenic	chr11	102657629	chr11_102653757_102657629	102653757	Fzd2;Gpatch8;Ccdc43;Gm1564;Gm11627;2810433D01Rik	4.78503
NM_025918	Promoter	chr11	102698055	chr11_102696958_102698055	102696958	Ccdc43	2.38098
NM_001159383;NM_001159382	Promoter	chr11	102819979	chr11_102817790_102819979	102817790	Gjc1	4.70101
NM_001109995;NM_028492;NM_011431	Promoter	chr11	102882090	chr11_102879684_102882090	102879684	Eftud2;Ccdc103	4.1814
NM_197959	Promoter	chr11	102925971	chr11_102923888_102925971	102923888	Kif18b	3.36683
NM_008707	Exon	chr11	103057297	chr11_103055830_103057297	103055830	Nmt1	1.65222
NM_152813;NM_025988;NM_138753;NM_001130516;NM_027658;NM_026551;NM_008707;NM_001130515;NR_105896	Intergenic	chr11	103068433	chr11_103066864_103068433	103066864	Hexim2;Dcakd;Hexim1;Plcd3;Nmt1;Acbd4;Mir6931	2.72065
NM_152813	Intron	chr11	103094611	chr11_103093349_103094611	103093349	Plcd3	1.84658
NM_152813	Intron	chr11	103098164	chr11_103096469_103098164	103096469	Plcd3	2.54613
NM_152813;NM_025988	Promoter	chr11	103103532	chr11_103100240_103103532	103100240	Plcd3;Acbd4	5.44563
NM_138753	Promoter	chr11	103118297	chr11_103113510_103118297	103113510	Hexim1	8.26148
NM_152813;NM_001077698;NM_016896;NM_025988;NM_138753;NM_001254724;NM_019679;NM_027658;NM_177801;NM_008707;NM_001130515;NM_001130516	Intergenic	chr11	103143372	chr11_103141638_103143372	103141638	1700023F06Rik;Fmnl1;Spata32;Acbd4;Hexim1;Plcd3;Nmt1;Hexim2;Map3k14	2.74625
NM_152813;NM_001077698;NM_016896;NM_025988;NM_138753;NM_001254724;NM_019679;NM_027658;NM_177801;NM_008707;NM_001130515;NM_001130516	Intergenic	chr11	103145765	chr11_103143786_103145765	103143786	1700023F06Rik;Fmnl1;Spata32;Acbd4;Hexim1;Plcd3;Nmt1;Hexim2;Map3k14	2.10945
NM_001077698;NM_019679	Promoter	chr11	103175919	chr11_103173351_103175919	103173351	Fmnl1	4.8539
NM_016896	Intron	chr11	103247227	chr11_103245660_103247227	103245660	Map3k14	2.01714
NM_016896	Intron	chr11	103264311	chr11_103261780_103264311	103261780	Map3k14	3.28966
NM_016896	Promoter	chr11	103268441	chr11_103266947_103268441	103266947	Map3k14	6.17619
NM_133715;NM_016896;NM_183034;NM_177801;NR_045346;NM_001205236;NM_183288	Intergenic	chr11	103312732	chr11_103311149_103312732	103311149	Arhgap27;Plekhm1;Map3k14;Arhgap27os3;Spata32	2.22664
NM_001205236;NM_183288	Exon	chr11	103360878	chr11_103358983_103360878	103358983	Arhgap27	2.54504
NM_183034	Intron	chr11	103383548	chr11_103382112_103383548	103382112	Plekhm1	2.39648
NM_183034	Exon	chr11	103396537	chr11_103394742_103396537	103394742	Plekhm1	1.61472
NR_102388;NR_102389;NM_019650;NR_102396	Promoter	chr11	103698872	chr11_103697099_103698872	103697099	Gosr2;C130046K22Rik	2.95828
NM_007477	Promoter	chr11	103968033	chr11_103966147_103968033	103966147	Arf2	3.74112
NM_008740;NM_007477	Intergenic	chr11	103997966	chr11_103996206_103997966	103996206	Arf2;Nsf	1.65222
NM_001081045	Promoter	chr11	104443364	chr11_104441114_104443364	104441114	Kansl1	4.01265
NM_001285990;NM_001285989;NM_001285988;NM_145436;NM_010858	Promoter	chr11	104551288	chr11_104550064_104551288	104550064	Cdc27;Myl4	1.87471
NM_016780	Intron	chr11	104618051	chr11_104615387_104618051	104615387	Itgb3	2.46319
NM_001294330;NM_001294331;NM_001294329;NM_001294334;NR_027956;NM_001112705	Promoter	chr11	105182886	chr11_105180178_105182886	105180178	1700052K11Rik;Tlk2	3.71804
NM_008626	Promoter	chr11	105293426	chr11_105291634_105293426	105291634	Mrc2	3.1292
NM_008626	Intron	chr11	105313269	chr11_105311203_105313269	105311203	Mrc2	3.21394
NM_172568;NM_001039242	Intron	chr11	105440636	chr11_105439155_105440636	105439155	2022-03-10	2.32725
NM_181071	Promoter	chr11	105590798	chr11_105588626_105590798	105588626	Tanc2	4.01589
NM_001281819;NR_104047;NM_007805;NM_009598;NM_001037712;NM_181071;NM_027946;NM_207624;NM_001101453	Intergenic	chr11	105954183	chr11_105952388_105954183	105952388	Gm11651;Kcnh6;Ace;Cyb561;Tanc2;Dcaf7;Ace3	1.77518
NM_027946	Promoter	chr11	106037555	chr11_106037400_106037555	106037400	Dcaf7	2.31355
NM_027346	Promoter	chr11	106067023	chr11_106065422_106067023	106065422	Taco1	2.49709
NM_011947	Promoter	chr11	106086822	chr11_106083142_106086822	106083142	Map3k3	7.038
NM_172397	Promoter	chr11	106160667	chr11_106158458_106160667	106158458	Limd2	1.5628
NM_001252448;NM_001252449;NM_028126	Promoter	chr11	106194131	chr11_106192950_106194131	106192950	Strada	2.1365
NM_028074;NM_026009	Promoter	chr11	106217722	chr11_106215271_106217722	106215271	Ccdc47;Ddx42	9.8827
NM_008950;NM_025310	Promoter	chr11	106254800	chr11_106254195_106254800	106254195	Ftsj3;Psmc5	10.5851
NM_023913	Promoter	chr11	106489668	chr11_106484648_106489668	106484648	Ern1	9.7197
NR_030703	Promoter	chr11	106502539	chr11_106500759_106502539	106500759	Snord104	3.10396
NM_198292	Intron	chr11	106589969	chr11_106588048_106589969	106588048	Tex2	2.51512
NM_001032378;NM_008816	Intron	chr11	106667083	chr11_106666071_106667083	106666071	Pecam1	1.84045
NR_027785;NM_015810	Promoter	chr11	106779980	chr11_106778849_106779980	106778849	Polg2	2.22448
NM_177088;NM_007840;NM_001166685	Promoter	chr11	106790410	chr11_106788110_106790410	106788110	Ddx5;Cep95	8.43348
NM_025481	Promoter	chr11	106921296	chr11_106920276_106921296	106920276	Smurf2	1.72362
NM_010655;NM_025481;NM_001163473;NM_176850	Intergenic	chr11	106954510	chr11_106953323_106954510	106953323	Bptf;1810010H24Rik;Smurf2;Kpna2	1.81124
NM_010655	Promoter	chr11	107000729	chr11_106998085_107000729	106998085	Kpna2	5.79324
NM_010655;NM_025481;NM_001163473;NM_176850	Intergenic	chr11	107013421	chr11_107011956_107013421	107011956	Bptf;1810010H24Rik;Smurf2;Kpna2	2.17255
NM_001163473	Promoter	chr11	107028755	chr11_107026958_107028755	107026958	1810010H24Rik	3.35132
NM_176850	Intron	chr11	107045903	chr11_107044574_107045903	107044574	Bptf	1.905
NM_176850	Intron	chr11	107125434	chr11_107123405_107125434	107123405	Bptf	2.44696
NM_176850	Promoter	chr11	107133047	chr11_107131262_107133047	107131262	Bptf	2.31571
NM_001161329;NM_133702	Promoter	chr11	107188200	chr11_107188167_107188200	107188167	Nol11	3.97695
NM_145823	Intron	chr11	107277352	chr11_107275376_107277352	107275376	Pitpnc1	1.94214
NM_145823	Promoter	chr11	107471531	chr11_107469185_107471531	107469185	Pitpnc1	3.23666
NM_145823	Promoter	chr11	107474007	chr11_107472783_107474007	107472783	Pitpnc1	1.69622
NM_025894	Promoter	chr11	107480176	chr11_107479035_107480176	107479035	Psmd12	2.59697
NM_198298	Promoter	chr11	107547836	chr11_107546685_107547836	107546685	Helz	1.89526
NM_011101	Intron	chr11	108216624	chr11_108213803_108216624	108213803	Prkca	4.35521
NM_011101	Intron	chr11	108269083	chr11_108266183_108269083	108266183	Prkca	3.8648
NM_011101	Intron	chr11	108307844	chr11_108305979_108307844	108305979	Prkca	1.73949
NM_011101	Promoter	chr11	108344683	chr11_108341010_108344683	108341010	Prkca	5.51054
NM_011101;NM_029606;NM_013475	Intergenic	chr11	108366125	chr11_108363063_108366125	108363063	Prkca;Cep112;Apoh	4.69488
NM_013475	Exon	chr11	108409093	chr11_108406155_108409093	108406155	Apoh	2.2389
NM_029606	Promoter	chr11	108425959	chr11_108423977_108425959	108423977	Cep112	1.98901
NM_029606	Intron	chr11	108527075	chr11_108525473_108527075	108525473	Cep112	1.9663
NR_038097;NM_010303	Promoter	chr11	109364204	chr11_109360633_109364204	109360633	Gm11696;Gna13	4.76483
NM_001252193;NM_025275	Promoter	chr11	109426801	chr11_109424647_109426801	109424647	Amz2	4.12803
NM_145940	Promoter	chr11	109612402	chr11_109609842_109612402	109609842	Wipi1	5.46114
NM_021880	Promoter	chr11	109652404	chr11_109650075_109652404	109650075	Prkar1a	3.00047
NM_153782;NM_021880;NM_028710;NM_145940;NM_001166177	Intergenic	chr11	109672433	chr11_109670011_109672433	109670011	Fam20a;Arsg;Prkar1a;Wipi1	3.52369
NM_153782	Promoter	chr11	109723561	chr11_109721152_109723561	109721152	Fam20a	4.53659
NM_013851	Exon	chr11	109982014	chr11_109980377_109982014	109980377	Abca8b	1.64213
NM_011448	Promoter	chr11	112785523	chr11_112781346_112785523	112781346	Sox9	4.59139
NM_011448	Exon	chr11	112789126	chr11_112787503_112789126	112787503	Sox9	2.04094
NM_011448	Intergenic	chr11	112828011	chr11_112826540_112828011	112826540	Sox9	1.6991
NM_011448	Intergenic	chr11	112845508	chr11_112842860_112845508	112842860	Sox9	2.24359
NR_015556	Intergenic	chr11	113010002	chr11_113007894_113010002	113007894	2610035D17Rik	3.32356
NR_015556	Intergenic	chr11	113012078	chr11_113010206_113012078	113010206	2610035D17Rik	1.89418
NR_015556	Intergenic	chr11	113027649	chr11_113026651_113027649	113026651	2610035D17Rik	1.91726
NR_015556	Intron	chr11	113061512	chr11_113059978_113061512	113059978	2610035D17Rik	1.57253
NR_015556	Intron	chr11	113104825	chr11_113102386_113104825	113102386	2610035D17Rik	4.6974
NR_015556	Intron	chr11	113127419	chr11_113125251_113127419	113125251	2610035D17Rik	1.5985
NR_015556	Intron	chr11	113190223	chr11_113188105_113190223	113188105	2610035D17Rik	1.91221
NR_040276	Promoter	chr11	113209672	chr11_113208378_113209672	113208378	4732490B19Rik	1.75535
NR_015556;NM_001166503;NR_040276;NM_027216	Intergenic	chr11	113222086	chr11_113219871_113222086	113219871	4732490B19Rik;2610035D17Rik;Slc39a11	2.12207
NM_001166503;NM_027216	Intron	chr11	113266390	chr11_113264484_113266390	113264484	Slc39a11	4.36025
NM_001166503;NM_027216	Intron	chr11	113292805	chr11_113291592_113292805	113291592	Slc39a11	2.0395
NM_001166503;NM_027216	Intron	chr11	113344408	chr11_113342295_113344408	113342295	Slc39a11	1.64249
NM_001166503;NM_027216	Intron	chr11	113353247	chr11_113351712_113353247	113351712	Slc39a11	2.16174
NM_001166503;NM_027216	Intron	chr11	113539137	chr11_113536504_113539137	113536504	Slc39a11	2.97415
NM_001166503;NM_027216	Promoter	chr11	113566156	chr11_113564292_113566156	113564292	Slc39a11	2.2389
NM_013581	Promoter	chr11	113650676	chr11_113648123_113650676	113648123	Cog1	3.29327
NM_138598;NM_177777	Promoter	chr11	113685103	chr11_113682110_113685103	113682110	D11Wsu47e;Fam104a	6.74339
NM_001163346;NM_020006	Intron	chr11	113734250	chr11_113730488_113734250	113730488	Cdc42ep4	5.29346
NM_001163346;NM_020006	Promoter	chr11	113752188	chr11_113749808_113752188	113749808	Cdc42ep4	4.85823
NM_023372;NM_001048058;NM_001048057	Promoter	chr11	114670080	chr11_114668431_114670080	114668431	Rpl38	7.82373
NM_053273	Promoter	chr11	114676964	chr11_114675497_114676964	114675497	Ttyh2	2.13325
NM_001034878	Promoter	chr11	114726179	chr11_114722800_114726179	114722800	Dnaic2	5.38649
NM_012030;NM_001101656;NM_001101657;NM_199201;NM_021411;NM_001163753;NM_172050;NM_145437;NM_145634;NM_001169153;NM_134158	Intergenic	chr11	115072494	chr11_115070998_115072494	115070998	Rab37;Slc9a3r1;AF251705;Cd300lf;Cd300ld;Gm11711;Gm11710;Cd300e;Cd300lh	4.22179
NM_012030;NM_001101656;NM_001101657;NM_199201;NM_021411;NM_001163753;NM_172050;NM_145437;NM_145634;NM_001169153;NM_134158	Intergenic	chr11	115074696	chr11_115072853_115074696	115072853	Rab37;Slc9a3r1;AF251705;Cd300lf;Cd300ld;Gm11711;Gm11710;Cd300e;Cd300lh	1.57001
NM_012030	Promoter	chr11	115160952	chr11_115159787_115160952	115159787	Slc9a3r1	1.68179
NM_012030	Promoter	chr11	115165358	chr11_115162613_115165358	115162613	Slc9a3r1	3.47212
NM_025400;NM_001033393	Promoter	chr11	115188120	chr11_115186680_115188120	115186680	Nat9;Tmem104	1.72687
NM_001033393	Intron	chr11	115227095	chr11_115224186_115227095	115224186	Tmem104	1.99839
NM_007997	Promoter	chr11	115277696	chr11_115276338_115277696	115276338	Fdxr	4.01048
NM_178035	Intron	chr11	115292351	chr11_115290080_115292351	115290080	Fads6	2.06798
NM_175454	Exon	chr11	115350978	chr11_115348482_115350978	115348482	Hid1	1.76004
NM_001080934;NM_172801;NR_039549;NM_178035;NM_183285;NM_001080929;NM_001033775;NM_026729;NM_027862;NM_176847;NM_175454;NM_007997;NM_027132	Intergenic	chr11	115375605	chr11_115373264_115375605	115373264	Ict1;Otop3;Otop2;Kctd2;Slc16a5;Cdr2l;Hid1;Atp5h;Mir3968;Fdxr;4933422H20Rik;Ush1g;Fads6	3.80026
NM_001080934;NM_172801;NR_039549;NM_178035;NM_183285;NM_001080929;NM_001033775;NM_026729;NM_027862;NM_176847;NM_175454;NM_177778;NM_007997;NM_027132	Intergenic	chr11	115377749	chr11_115376178_115377749	115376178	Ict1;Otop3;Otop2;Kctd2;Slc16a5;Cdr2l;Hid1;Atp5h;Mir3968;Armc7;Fdxr;4933422H20Rik;Ush1g;Fads6	2.21871
NM_001080929	Promoter	chr11	115385316	chr11_115381831_115385316	115381831	Cdr2l	4.28742
NM_026729	Promoter	chr11	115404315	chr11_115403003_115404315	115403003	Ict1	2.35898
NM_001080934;NM_172801;NR_039549;NM_183285;NM_001080929;NM_001033775;NM_026729;NM_027862;NM_176847;NM_175454;NM_008258;NM_177778;NM_015807;NM_027132	Intergenic	chr11	115414545	chr11_115411744_115414545	115411744	Ict1;Otop3;Otop2;Kctd2;Nt5c;Slc16a5;Cdr2l;Hid1;Hn1;Atp5h;Mir3968;Armc7;4933422H20Rik;Ush1g	6.26128
NM_015807	Promoter	chr11	115492620	chr11_115490612_115492620	115490612	Nt5c	4.01517
NM_008258	Promoter	chr11	115514842	chr11_115512143_115514842	115512143	Hn1	4.73058
NM_133354	Promoter	chr11	115537227	chr11_115535359_115537227	115535359	Sumo2	3.42993
NM_001002929	Promoter	chr11	115565401	chr11_115563488_115565401	115563488	Nup85	5.59636
NM_025305;NM_173048;NM_001252067	Promoter	chr11	115605207	chr11_115602866_115605207	115602866	Mrps7;Gga3	4.05736
NM_008163	Intron	chr11	115697034	chr11_115694924_115697034	115694924	Grb2	1.75066
NM_008163	Promoter	chr11	115709373	chr11_115708039_115709373	115708039	Grb2	2.23818
NM_080643;NM_029557	Promoter	chr11	115815436	chr11_115813196_115815436	115813196	Caskin2;Tsen54	4.60942
NM_020483	Intron	chr11	115956213	chr11_115954890_115956213	115954890	Sap30bp	3.41334
NM_020483	Exon	chr11	115958310	chr11_115956453_115958310	115956453	Sap30bp	2.7156
NM_133663;NM_001005608	Exon	chr11	116006923	chr11_116004372_116006923	116004372	Itgb4	3.42777
NM_016905	Promoter	chr11	116013019	chr11_116011909_116013019	116011909	Galk1	4.62493
NM_008211	Promoter	chr11	116024826	chr11_116023534_116024826	116023534	H3f3b	3.43282
NM_001286006;NM_172569	Promoter	chr11	116032914	chr11_116029919_116032914	116029919	Unk	7.06901
NM_001286006;NM_172569	Exon	chr11	116048119	chr11_116046300_116048119	116046300	Unk	1.70523
NM_001009573	Intron	chr11	116073361	chr11_116071297_116073361	116071297	Unc13d	1.71244
NM_001009573	Promoter	chr11	116080381	chr11_116077714_116080381	116077714	Unc13d	3.70254
NM_016852	Promoter	chr11	116087656	chr11_116086745_116087656	116086745	Wbp2	3.89437
NM_016905;NM_178802;NM_027107;NM_001009573;NM_172571;NM_172570;NM_133663;NM_016852;NM_172569;NM_001005608;NM_001205081;NM_024177;NM_001286006;NM_015729;NM_008211;NM_001271898	Intergenic	chr11	116102701	chr11_116100346_116102701	116100346	Acox1;Itgb4;Fbf1;Mrpl38;Unc13d;H3f3b;Trim47;Wbp2;Ten1;Unk;Trim65;Galk1	1.62013
NM_016905;NM_178802;NM_027107;NM_001009573;NM_172571;NM_172570;NM_133663;NM_016852;NM_172569;NM_001005608;NM_001205081;NM_024177;NM_001286006;NM_015729;NM_008211;NM_001271898	Intergenic	chr11	116105002	chr11_116103218_116105002	116103218	Acox1;Itgb4;Fbf1;Mrpl38;Unc13d;H3f3b;Trim47;Wbp2;Ten1;Unk;Trim65;Galk1	3.56515
NM_001205081;NM_172570	Promoter	chr11	116111328	chr11_116108231_116111328	116108231	Trim47	9.02701
NM_178802	Promoter	chr11	116133428	chr11_116129867_116133428	116129867	Trim65	9.07208
NM_024177	Promoter	chr11	116139595	chr11_116137712_116139595	116137712	Mrpl38	2.81945
NM_172571	Exon	chr11	116144211	chr11_116142315_116144211	116142315	Fbf1	1.63455
NM_172571	Promoter	chr11	116168740	chr11_116167079_116168740	116167079	Fbf1	3.30733
NM_015729;NM_027107;NM_001271898	Promoter	chr11	116199789	chr11_116196834_116199789	116196834	Ten1;Acox1	5.25344
NR_004853	Promoter	chr11	116220102	chr11_116218389_116220102	116218389	Cdk3-ps	4.01156
NM_146032	Intron	chr11	116256782	chr11_116254796_116256782	116254796	Srp68	3.49773
NM_146032	Exon	chr11	116260929	chr11_116259280_116260929	116259280	Srp68	2.09286
NM_146032	Promoter	chr11	116275020	chr11_116273881_116275020	116273881	Srp68	1.77591
NM_016857;NM_146032;NM_010254;NM_008240;NM_025276;NM_027258;NR_004853;NM_001162872	Intergenic	chr11	116321513	chr11_116318727_116321513	116318727	Foxj1;Exoc7;Cdk3-ps;Galr2;Srp68;Evpl;Rnf157	3.04302
NM_027258	Intron	chr11	116388254	chr11_116385606_116388254	116385606	Rnf157	2.64421
NM_027258	Promoter	chr11	116413893	chr11_116411549_116413893	116411549	Rnf157	3.61528
NM_176902;NR_003376	Promoter	chr11	116434909	chr11_116433113_116434909	116433113	Gm7367;Ubald2	3.2976
NM_026364	Promoter	chr11	116491301	chr11_116489536_116491301	116489536	Prpsap1	3.80567
NM_001172475;NM_011451;NR_033223;NM_001172472;NM_001172473;NM_001167680;NM_172572;NM_025367;NM_176902;NM_173755;NM_001033267;NR_003376;NM_026364;NM_009591	Intergenic	chr11	116525390	chr11_116522781_116525390	116522781	Sphk1;Prpsap1;Gm7367;Ube2o;Qrich2;Rhbdf2;Aanat;Ubald2	4.34799
NM_025367;NM_001172475;NM_011451;NM_001172472;NM_001172473	Promoter	chr11	116535223	chr11_116531820_116535223	116531820	Sphk1	4.19727
NM_025367;NM_011451	Promoter	chr11	116537334	chr11_116535609_116537334	116535609	Sphk1	1.70775
NM_173755	Intron	chr11	116567924	chr11_116566242_116567924	116566242	Ube2o	1.6378
NM_173755	Intron	chr11	116574942	chr11_116572641_116574942	116572641	Ube2o	2.44913
NM_173755	Promoter	chr11	116582458	chr11_116580176_116582458	116580176	Ube2o	2.93124
NM_001167680;NM_172572	Intron	chr11	116618581	chr11_116616273_116618581	116616273	Rhbdf2	3.9225
NM_001167680;NM_172572	Promoter	chr11	116624636	chr11_116620316_116624636	116620316	Rhbdf2	7.35099
NR_027819;NM_173755;NR_027821;NM_172572;NM_001167680;NR_027820;NR_028570;NM_009591;NM_030206;NM_009180;NR_028567;NR_028569;NM_001163318;NR_033223	Intergenic	chr11	116644648	chr11_116642718_116644648	116642718	Cygb;Ube2o;Gm11744;St6galnac2;Rhbdf2;Snord1a;Snord1b;Snord1c;Aanat;1810032O08Rik	2.04491
NM_001163318	Promoter	chr11	116658638	chr11_116656949_116658638	116656949	Gm11744	4.63791
NR_027821;NR_027820;NR_027819;NR_028570;NR_028567;NR_028569	Promoter	chr11	116674670	chr11_116670922_116674670	116670922	Snord1a;1810032O08Rik;Snord1b;Snord1c	8.039
NM_009180	Exon	chr11	116683160	chr11_116681702_116683160	116681702	St6galnac2	2.70118
NR_027819;NR_027821;NR_027820;NM_001167680;NM_172572;NR_028570;NM_011371;NM_030206;NM_009180;NR_028567;NR_028569;NM_001163318;NR_003364	Intergenic	chr11	116702069	chr11_116700933_116702069	116700933	Cygb;Gm11744;St6galnac2;Rhbdf2;Snord1a;Snord1b;Snord1c;St6galnac1;1810032O08Rik;BC018473	2.22159
NM_026280	Intron	chr11	116818014	chr11_116816710_116818014	116816710	Mxra7	1.82891
NM_026280	Intron	chr11	116822675	chr11_116820859_116822675	116820859	Mxra7	1.79898
NM_026280	Promoter	chr11	116828307	chr11_116826833_116828307	116826833	Mxra7	3.09098
NM_033398;NM_028865	Promoter	chr11	116847628	chr11_116842460_116847628	116842460	Mettl23;Jmjd6	11.2908
NM_178620;NM_011358	Promoter	chr11	116854230	chr11_116849679_116854230	116849679	Mfsd11;Srsf2	13.3779
NR_105853;NM_172948;NR_029459;NR_027059;NM_001166507;NM_001166506;NM_028777	Intergenic	chr11	117073328	chr11_117072064_117073328	117072064	Sec14l1;Mgat5b;Mir6516;2810008D09Rik	1.83576
NR_105853;NR_027059	Promoter	chr11	117078799	chr11_117076116_117078799	117076116	Mir6516;2810008D09Rik	6.575
NR_105853;NM_172948;NR_029459;NR_027059;NM_001166507;NM_001166506;NM_028777	Intergenic	chr11	117082390	chr11_117080831_117082390	117080831	Sec14l1;Mgat5b;Mir6516;2810008D09Rik	3.10829
NR_105853;NR_029459;NR_027059;NM_001166507;NM_001166506;NM_028777	Intergenic	chr11	117092605	chr11_117091481_117092605	117091481	Sec14l1;Mir6516;2810008D09Rik	1.66124
NM_001113486;NR_105853;NR_029459;NR_027059;NM_001166507;NM_001166506;NM_028777	Intergenic	chr11	117105360	chr11_117103648_117105360	117103648	Sec14l1;Sept9;Mir6516;2810008D09Rik	2.33302
NM_001113486;NR_105853;NR_029459;NR_027059;NM_001166507;NM_001166506;NM_028777	Intergenic	chr11	117109620	chr11_117108381_117109620	117108381	Sec14l1;Sept9;Mir6516;2810008D09Rik	2.05031
NM_028777;NR_029459;NM_001166507;NM_001166506	Promoter	chr11	117116453	chr11_117113687_117116453	117113687	Sec14l1	6.45997
NM_028777;NR_029459;NM_001166507;NM_001166506	Promoter	chr11	117118499	chr11_117116759_117118499	117116759	Sec14l1	3.03905
NM_001113486;NM_001113487;NR_105853;NR_029459;NR_027059;NM_001166507;NM_001166506;NM_028777	Intergenic	chr11	117167635	chr11_117165439_117167635	117165439	Sec14l1;Sept9;Mir6516;2810008D09Rik	2.11089
NM_001113486	Intron	chr11	117209680	chr11_117207937_117209680	117207937	2022-09-09	2.87787
NM_001113486	Intron	chr11	117237107	chr11_117231787_117237107	117231787	2022-09-09	6.94929
NM_001113486	Intron	chr11	117257057	chr11_117255192_117257057	117255192	2022-09-09	1.95332
NM_001113486	Intron	chr11	117261070	chr11_117259316_117261070	117259316	2022-09-09	3.82514
NM_001113487	Promoter	chr11	117267610	chr11_117264246_117267610	117264246	2022-09-09	4.17167
NM_001113486;NM_001113487	Intron	chr11	117306043	chr11_117305322_117306043	117305322	2022-09-09	1.88805
NM_001113486;NM_001113487	Intron	chr11	117308919	chr11_117307728_117308919	117307728	2022-09-09	2.64529
NM_001113486;NM_001113487	Intron	chr11	117315670	chr11_117311627_117315670	117311627	2022-09-09	5.55489
NM_001113486;NM_001113487	Intron	chr11	117321097	chr11_117318308_117321097	117318308	2022-09-09	3.52296
NM_017380;NM_001113488	Promoter	chr11	117333120	chr11_117330109_117333120	117330109	2022-09-09	4.18465
NM_017380;NM_001113486;NM_001113487;NM_001113488	Exon	chr11	117354625	chr11_117352461_117354625	117352461	2022-09-09	2.79782
NM_017380;NM_001113486;NM_001113487;NM_001113488	Intergenic	chr11	117385864	chr11_117384219_117385864	117384219	2022-09-09	1.60967
NR_015489	Intergenic	chr11	117524034	chr11_117522001_117524034	117522001	2900041M22Rik	2.84181
NR_015489;NM_198022	Intergenic	chr11	117569360	chr11_117567642_117569360	117567642	Tnrc6c;2900041M22Rik	2.39035
NM_198022	Promoter	chr11	117657231	chr11_117653614_117657231	117653614	Tnrc6c	5.99589
NM_145439;NM_001195090;NM_181321;NM_181856;NM_001195088;NM_001195089	Promoter	chr11	117782040	chr11_117779134_117782040	117779134	Tmc6;Tmc8	6.35287
NM_001195088;NM_001195089;NM_001195090;NM_181856	Exon	chr11	117793076	chr11_117791902_117793076	117791902	Tmc8	2.04959
NM_009304	Promoter	chr11	117811444	chr11_117809030_117811444	117809030	Syngr2	4.03068
NM_009387;NM_001271729	Exon	chr11	117817105	chr11_117815063_117817105	117815063	Tk1	1.8729
NM_009387;NM_027827;NM_001271729	Promoter	chr11	117828586	chr11_117822439_117828586	117822439	Afmid;Tk1	13.8019
NM_027827	Exon	chr11	117833126	chr11_117831649_117833126	117831649	Afmid	3.33906
NM_145439;NM_029964;NM_027919;NM_198022;NM_009304;NM_001012273;NM_001195090;NM_009387;NM_001271729;NM_181321;NM_181856;NM_027827;NM_009689;NM_001195088;NM_001195089;NM_001085535	Intergenic	chr11	117844107	chr11_117842810_117844107	117842810	Tmc6;Afmid;Birc5;Syngr2;Tmc8;Tha1;Tnrc6c;Tk1;Tmem235;6030468B19Rik	2.12964
NM_009689;NM_001012273	Promoter	chr11	117849966	chr11_117846117_117849966	117846117	Birc5	7.1624
NM_027919	Promoter	chr11	117873812	chr11_117872153_117873812	117872153	Tha1	2.13109
NM_001167746;NM_001085535;NM_027919;NM_027827;NM_001012273;NM_133757;NM_007707;NM_009689;NR_105898	Intergenic	chr11	117932951	chr11_117931790_117932951	117931790	Tha1;Dnah17;Socs3;Birc5;Afmid;Pgs1;Tmem235;Mir6933	2.09214
NM_001167746;NM_001085535;NM_027919;NM_027827;NM_001012273;NM_133757;NM_007707;NM_009689;NR_105898	Intergenic	chr11	117936723	chr11_117934490_117936723	117934490	Tha1;Dnah17;Socs3;Birc5;Afmid;Pgs1;Tmem235;Mir6933	2.96405
NM_001167746;NM_001085535;NM_027919;NM_027827;NM_001012273;NM_133757;NM_007707;NM_009689;NR_105898	Intergenic	chr11	117942816	chr11_117939534_117942816	117939534	Tha1;Dnah17;Socs3;Birc5;Afmid;Pgs1;Tmem235;Mir6933	5.10956
NM_001167746;NM_001085535;NM_027919;NM_001012273;NM_133757;NM_007707;NM_009689;NR_105898	Intergenic	chr11	117947265	chr11_117945877_117947265	117945877	Tha1;Dnah17;Socs3;Birc5;Pgs1;Tmem235;Mir6933	1.90752
NM_001167746;NM_001085535;NM_027919;NM_001012273;NM_133757;NM_007707;NM_009689;NR_105898	Intergenic	chr11	117950502	chr11_117948663_117950502	117948663	Tha1;Dnah17;Socs3;Birc5;Pgs1;Tmem235;Mir6933	3.77502
NM_001167746;NM_001085535;NM_027919;NM_133757;NM_007707;NR_105898	Intergenic	chr11	117965173	chr11_117961424_117965173	117961424	Tha1;Dnah17;Socs3;Pgs1;Tmem235;Mir6933	8.59791
NM_007707	Promoter	chr11	117969516	chr11_117966113_117969516	117966113	Socs3	5.36846
NM_133757	Promoter	chr11	117987583	chr11_117986552_117987583	117986552	Pgs1	1.76617
NM_133757	Intron	chr11	117996619	chr11_117994572_117996619	117994572	Pgs1	3.29796
NR_105898	Promoter	chr11	118005040	chr11_118002872_118005040	118002872	Mir6933	3.7404
NM_133757	Intron	chr11	118013691	chr11_118010445_118013691	118010445	Pgs1	4.14643
NM_011180;NM_001112699	Promoter	chr11	118249995	chr11_118246720_118249995	118246720	Cyth1	4.8247
NM_001033528	Promoter	chr11	118291143	chr11_118288544_118291143	118288544	Usp36	10.6071
NM_011594	Intron	chr11	118319506	chr11_118317863_118319506	118317863	Timp2	1.8235
NM_011594	Intron	chr11	118323450	chr11_118321461_118323450	118321461	Timp2	2.55875
NM_011594	Intron	chr11	118328541	chr11_118327152_118328541	118327152	Timp2	4.26506
NM_011594	Intron	chr11	118349990	chr11_118348378_118349990	118348378	Timp2	1.87218
NM_011594	Promoter	chr11	118356701	chr11_118354652_118356701	118354652	Timp2	3.13858
NM_001025617;NM_021440;NM_001204129;NR_045902;NM_011150;NM_001204130;NM_011594;NM_019959;NM_001267591;NM_001267592;NM_001025618;NM_001033528;NM_029502	Intergenic	chr11	118367222	chr11_118360186_118367222	118360186	Timp2;C1qtnf1;Gm11747;Lgals3bp;BC100451;Cant1;Usp36	12.9729
NM_001025617;NM_021440;NM_001204129;NM_172573;NR_045902;NM_011150;NM_001204130;NM_011594;NM_019959;NM_001267591;NM_001267592;NM_001025618;NM_001033528;NM_029502	Intergenic	chr11	118380186	chr11_118378864_118380186	118378864	Timp2;C1qtnf1;Gm11747;Lgals3bp;BC100451;Cant1;Usp36;Engase	1.85487
NM_011150	Promoter	chr11	118402506	chr11_118401275_118402506	118401275	Lgals3bp	4.37612
NM_001025617;NM_001267591;NM_001267592;NM_029502;NM_001025618	Promoter	chr11	118419485	chr11_118415226_118419485	118415226	Cant1	4.0469
NM_001039168;NM_001285437;NM_001024931;NM_001285436;NM_001039167	Intron	chr11	118870753	chr11_118867882_118870753	118867882	Rbfox3	1.9681
NM_007623	Promoter	chr11	119023844	chr11_119022228_119023844	119022228	Cbx2	2.95936
NM_013926	Promoter	chr11	119041801	chr11_119039764_119041801	119039764	Cbx8	2.69757
NM_007625	Promoter	chr11	119087141	chr11_119082399_119087141	119082399	Cbx4	7.39101
NR_105899;NM_013926;NM_007625;NM_007623;NM_172443	Intergenic	chr11	119127788	chr11_119125959_119127788	119125959	Mir6934;Cbx4;Tbc1d16;Cbx2;Cbx8	2.70731
NR_105899	Promoter	chr11	119152900	chr11_119151674_119152900	119151674	Mir6934	2.47942
NM_172443	Intron	chr11	119187726	chr11_119186624_119187726	119186624	Tbc1d16	1.77591
NM_172443	Exon	chr11	119210944	chr11_119208106_119210944	119208106	Tbc1d16	2.10945
NM_008064;NM_001159324	Promoter	chr11	119269026	chr11_119266839_119269026	119266839	Gaa	3.10829
NM_138669	Promoter	chr11	119299800	chr11_119299231_119299800	119299231	Eif4a3	2.13722
NM_018822;NM_178743	Promoter	chr11	119353669	chr11_119351805_119353669	119351805	Slc26a11;Sgsh	1.63996
NM_018822;NM_178743	Promoter	chr11	119355859	chr11_119354550_119355859	119354550	Slc26a11;Sgsh	3.51215
NR_035453	Promoter	chr11	119391202	chr11_119389743_119391202	119389743	Mir1932	3.86589
NR_035453	Promoter	chr11	119393807	chr11_119392680_119393807	119392680	Mir1932	2.19167
NM_130886;NM_018822;NM_177394;NM_001164636;NR_035453;NM_178743	Intergenic	chr11	119409366	chr11_119407595_119409366	119407595	Slc26a11;Sgsh;Mir1932;Endov;Card14	1.68504
NM_001164636;NM_177394	Promoter	chr11	119492352	chr11_119490807_119492352	119490807	Endov	3.76023
NM_028898	Intron	chr11	119785493	chr11_119783390_119785493	119783390	Rptor	1.65006
NM_028898	Intron	chr11	119797570	chr11_119793133_119797570	119793133	Rptor	4.93467
NM_028898	Intron	chr11	119818730	chr11_119817212_119818730	119817212	Rptor	1.68936
NM_028898	Intron	chr11	119864365	chr11_119862447_119864365	119862447	Rptor	3.50854
NM_001085498	Promoter	chr11	119914546	chr11_119913005_119914546	119913005	Chmp6	2.77041
NM_001085498;NR_037225;NR_029767;NR_045313;NR_045312;NM_028898;NM_007377;NM_130862;NM_001198787;NM_001198785;NM_001037755;NM_001037754	Intergenic	chr11	119936124	chr11_119931539_119936124	119931539	Rptor;Mir3065;Rptoros;Aatk;Mir338;Baiap2;Chmp6	8.21424
NM_001037755;NM_001037754;NM_130862	Promoter	chr11	119946010	chr11_119940978_119946010	119940978	Baiap2	9.08795
NM_001037755;NM_001037754;NM_130862	Intron	chr11	119950090	chr11_119947802_119950090	119947802	Baiap2	2.80178
NM_001037755;NM_001037754;NM_130862	Intron	chr11	119976853	chr11_119974938_119976853	119974938	Baiap2	6.06873
NM_001037755;NM_001037754;NM_130862	Exon	chr11	119980865	chr11_119979203_119980865	119979203	Baiap2	2.26883
NM_001037755;NM_001037754;NM_130862	Intron	chr11	119990298	chr11_119988062_119990298	119988062	Baiap2	3.68271
NM_001037755;NM_001037754;NM_130862	Intron	chr11	119992514	chr11_119991016_119992514	119991016	Baiap2	1.58407
NM_009734	Promoter	chr11	120090294	chr11_120085818_120090294	120085818	Cep131	4.29354
NM_183137;NM_001110242	Promoter	chr11	120099971	chr11_120098146_120099971	120098146	1810043H04Rik;Enthd2	3.96288
NM_001164802;NM_024249;NM_001164801;NM_001164798;NM_001164799;NM_001164800	Promoter	chr11	120152386	chr11_120149826_120152386	120149826	Slc38a10	3.07078
NR_030682	Promoter	chr11	120190417	chr11_120188571_120190417	120188571	2810410L24Rik	6.55264
NM_198423	Promoter	chr11	120232202	chr11_120230719_120232202	120230719	Bahcc1	2.1026
NM_198423	Promoter	chr11	120239978	chr11_120233297_120239978	120233297	Bahcc1	11.7704
NM_198423	Intron	chr11	120241915	chr11_120240784_120241915	120240784	Bahcc1	1.69009
NM_198423	Intron	chr11	120257997	chr11_120250312_120257997	120250312	Bahcc1	22.64
NM_198423	Intron	chr11	120263051	chr11_120259518_120263051	120259518	Bahcc1	11.7819
NM_027980;NM_172802;NR_038126;NM_009609;NM_001195023;NR_105900;NM_198423;NM_199469	Intergenic	chr11	120305300	chr11_120304473_120305300	120304473	Actg1;Bahcc1;2310003H01Rik;0610009L18Rik;Nploc4;Mir6935;Fscn2	4.17347
NM_027980	Promoter	chr11	120379336	chr11_120377780_120379336	120377780	2310003H01Rik	2.23313
NM_199469;NM_001195023	Promoter	chr11	120438018	chr11_120436232_120438018	120436232	Nploc4	1.60174
NM_152807;NM_025560	Promoter	chr11	120460045	chr11_120457073_120460045	120457073	Oxld1;Ccdc137	6.21225
NM_008244;NM_001159328;NM_197995	Promoter	chr11	120468018	chr11_120465007_120468018	120465007	Hgs;Arl16	5.49575
NM_027204	Promoter	chr11	120486044	chr11_120483608_120486044	120483608	Mrpl12	6.08027
NM_013770	Promoter	chr11	120490164	chr11_120488607_120490164	120488607	Slc25a10	1.89238
NM_013770	Promoter	chr11	120493008	chr11_120490536_120493008	120490536	Slc25a10	4.60798
NM_001038230;NM_153288;NM_001159328;NM_133796;NM_199469;NM_011568;NM_152807;NM_025560;NM_027204;NM_012065;NM_025389;NM_001195023;NM_008244;NM_011032;NM_008101;NM_013770;NM_001033231;NM_026814;NM_197995;NM_145363	Intergenic	chr11	120509098	chr11_120507932_120509098	120507932	Mrpl12;Oxld1;Ppp1r27;Tspan10;P4hb;Arhgdia;Anapc11;Hgs;Alyref;Fam195b;Ccdc137;Pde6g;Arl16;Gcgr;Nploc4;Npb;Slc25a10	4.22287
NM_026877	Promoter	chr11	120673760	chr11_120672495_120673760	120672495	Aspscr1	7.1029
NM_198223;NM_001164224;NM_026877	Intron	chr11	120698760	chr11_120697399_120698760	120697399	Aspscr1	2.73219
NM_198223;NM_001164224;NM_026877	Exon	chr11	120704562	chr11_120703203_120704562	120703203	Aspscr1	1.67638
NM_016665;NM_153545	Promoter	chr11	120714673	chr11_120713336_120714673	120713336	Lrrc45;Stra13	2.09322
NM_001177874;NM_009053;NM_145370	Promoter	chr11	120785407	chr11_120784098_120785407	120784098	Rfng;Gps1	2.70551
NM_026824;NM_016665;NM_198223;NM_007988;NM_009053;NM_133223;NM_026877;NM_001164224;NM_153545;NM_007621;NM_026428;NM_027745;NM_001177874;NM_145370	Intergenic	chr11	120801467	chr11_120800100_120801467	120800100	Gps1;Aspscr1;Rac3;Ccdc57;Dcxr;Dus1l;Cbr2;Lrrc45;Fasn;Rfng;Stra13	2.63808
NM_007988	Promoter	chr11	120825397	chr11_120823034_120825397	120823034	Fasn	11.2479
NM_139059;NM_027874	Promoter	chr11	120992608	chr11_120990584_120992608	120990584	Csnk1d	2.85299
NM_001252550;NM_144832;NM_001252548;NM_001252549;NM_001254735	Promoter	chr11	121230367	chr11_121228302_121230367	121228302	BC017643	1.79321
NM_026272	Promoter	chr11	121238337	chr11_121235738_121238337	121235738	Narf	6.32547
NM_178664	Intron	chr11	121648696	chr11_121646812_121648696	121646812	B3gntl1	2.26342
NM_178664	Exon	chr11	121652832	chr11_121651154_121652832	121651154	B3gntl1	1.96774
NM_178664	Promoter	chr11	121673877	chr11_121672169_121673877	121672169	B3gntl1	4.79188
NM_144797	Promoter	chr11	121704738	chr11_121701988_121704738	121701988	Metrnl	4.45725
NM_178664;NM_144797;NM_029049	Intergenic	chr11	121741905	chr11_121739934_121741905	121739934	Ptchd3;Metrnl;B3gntl1	1.6652
NM_016676	Promoter	chr12	3310623	chr12_3309418_3310623	3309418	Rab10	1.64177
NM_007483	Promoter	chr12	8500482	chr12_8498736_8500482	8498736	Rhob	1.77518
NM_011519	Promoter	chr12	8773617	chr12_8771234_8773617	8771234	Sdc1	3.42272
NM_008640	Promoter	chr12	8922296	chr12_8921557_8922296	8921557	Laptm4a	4.03284
NM_015764;NR_027677;NM_001252071;NM_009072;NM_033270	Intergenic	chr12	16851170	chr12_16849303_16851170	16849303	E2f6;Greb1;Rock2	1.74417
NM_009072	Promoter	chr12	16895865	chr12_16893823_16895865	16893823	Rock2	2.26378
NM_013614	Promoter	chr12	17545967	chr12_17543985_17545967	17543985	Odc1	4.19763
NR_102380;NM_001291871;NM_009615;NM_001277266;NR_120376	Promoter	chr12	21374505	chr12_21373160_21374505	21373160	Adam17	1.56352
NM_011739	Promoter	chr12	21418548	chr12_21416767_21418548	21416767	Ywhaq	2.48338
NM_010496	Promoter	chr12	25096945	chr12_25095728_25096945	25095728	Id2	1.61256
NM_001081378;NM_010496;NR_045844	Intergenic	chr12	25101918	chr12_25100275_25101918	25100275	Id2;Kidins220;Gm17746	1.82062
NM_134052	Promoter	chr12	28676628	chr12_28675178_28676628	28675178	Adi1	1.70307
NM_021524	Promoter	chr12	32821409	chr12_32820485_32821409	32820485	Nampt	1.66088
NR_035459;NR_045157;NM_013562	Promoter	chr12	40224137	chr12_40222739_40224137	40222739	Mir1938;Gm7008;Ifrd1	2.14154
NR_026733	Intron	chr12	49402120	chr12_49400674_49402120	49400674	3110039M20Rik	1.58624
NR_045910;NM_009706	Intergenic	chr12	52505109	chr12_52503330_52505109	52503330	Arhgap5;1700031P21Rik	2.53639
NM_013815	Promoter	chr12	54986149	chr12_54984248_54986149	54984248	Baz1a	2.74661
NM_021529;NM_025373	Promoter	chr12	55303565	chr12_55302186_55303565	55302186	Ppp2r3c;1110008L16Rik	2.85659
NM_019994;NM_001286263;NM_001112714;NM_001003719	Promoter	chr12	55821406	chr12_55820103_55821406	55820103	Ralgapa1	1.56316
NM_001165253;NM_001165254;NM_146034	Promoter	chr12	59131332	chr12_59129988_59131332	59129988	Ctage5	2.41018
NM_001033156	Promoter	chr12	59220597	chr12_59219033_59220597	59219033	Fbxo33	3.22187
NM_178912;NM_013902	Promoter	chr12	65074688	chr12_65073184_65074688	65073184	Fancm;Fkbp3	2.41163
NM_009093	Promoter	chr12	69160020	chr12_69158155_69160020	69158155	Rps29	4.45761
NM_001081406	Promoter	chr12	69169685	chr12_69168305_69169685	69168305	Lrr1	1.8336
NM_027269;NR_033222	Promoter	chr12	69198522	chr12_69196668_69198522	69196668	Dnaaf2;9330151L19Rik	2.03265
NM_027117;NM_007481;NM_178253;NM_025441	Intergenic	chr12	69362086	chr12_69361136_69362086	69361136	Nemf;Klhdc2;Arf6;Klhdc1	2.33194
NM_007481	Promoter	chr12	69372046	chr12_69371158_69372046	69371158	Arf6	2.79385
NM_001033236;NM_001135559;NR_038061;NR_038060	Intergenic	chr12	69503395	chr12_69501221_69503395	69501221	5830428M24Rik;Vcpkmt;Sos2	2.15489
NM_001033236;NM_001135559;NR_038061;NR_038060	Intergenic	chr12	69538506	chr12_69537522_69538506	69537522	5830428M24Rik;Vcpkmt;Sos2	1.60354
NM_145443;NM_026536	Promoter	chr12	69725906	chr12_69724142_69725906	69724142	Atp5s;L2hgdh	2.712
NM_011184	Promoter	chr12	70974984	chr12_70974536_70974984	70974536	Psma3	1.64393
NM_001081195;NR_045056;NR_045055	Promoter	chr12	71016188	chr12_71014784_71016188	71014784	Arid4a;3110056K07Rik	3.55181
NM_029818;NM_001024854;NM_001024853;NM_013896;NM_001163378;NM_001286203	Promoter	chr12	71137121	chr12_71136153_71137121	71136153	2700049A03Rik;Timm9	2.78267
NM_024205;NM_026038;NM_001205067	Promoter	chr12	72086642	chr12_72085253_72086642	72085253	Jkamp;L3hypdh	1.91005
NM_025522	Promoter	chr12	72665482	chr12_72664409_72665482	72664409	Dhrs7	1.58371
NM_008910	Promoter	chr12	72762010	chr12_72760154_72762010	72760154	Ppm1a	2.55983
NM_011382;NM_008612;NM_009189	Intergenic	chr12	73080039	chr12_73077687_73080039	73077687	Six4;Mnat1;Six1	2.07664
NM_010431	Promoter	chr12	73909129	chr12_73906450_73909129	73906450	Hif1a	3.0203
NM_028203	Promoter	chr12	75670578	chr12_75669034_75670578	75669034	Wdr89	3.43606
NM_001159532;NM_019784	Intron	chr12	76224007	chr12_76222578_76224007	76222578	Tex21	2.3561
NM_138745	Promoter	chr12	76256276	chr12_76254695_76256276	76254695	Mthfd1	2.64421
NM_001172104;NM_028356;NM_178744	Promoter	chr12	76371519	chr12_76367805_76371519	76367805	Zbtb1;Zbtb25	6.20972
NR_039597;NM_153804	Promoter	chr12	76533977	chr12_76532512_76533977	76532512	Mir5135;Plekhg3	2.02039
NM_145927	Promoter	chr12	76838556	chr12_76837345_76838556	76837345	Fntb	2.06474
NM_001146176;NM_008558	Promoter	chr12	76963477	chr12_76961667_76963477	76961667	Max	3.60806
NM_145965;NM_172952	Promoter	chr12	78226885	chr12_78225269_78226885	78225269	Gphn	2.85479
NM_023721;NM_026114	Promoter	chr12	78862853	chr12_78861748_78862853	78861748	Atp6v1d;Eif2s1	3.23485
NM_007564	Promoter	chr12	80113520	chr12_80112205_80113520	80112205	Zfp36l1	1.83973
NM_134156	Promoter	chr12	80261358	chr12_80260123_80261358	80260123	Actn1	1.79321
NM_007951;NM_026244	Promoter	chr12	80644676	chr12_80643900_80644676	80643900	Slc39a9;Erh	2.32977
NM_001242419;NM_178682	Promoter	chr12	80792401	chr12_80790559_80792401	80790559	4933426M11Rik	1.68143
NM_030246;NM_027349;NM_183154;NM_008943;NM_001165256	Intergenic	chr12	83628296	chr12_83626465_83628296	83626465	Zfyve1;Psen1;Rbm25;Dcaf4	1.83576
NM_008943	Promoter	chr12	83689283	chr12_83688175_83689283	83688175	Psen1	1.958
NM_145836;NM_144524;NM_001195767	Intergenic	chr12	86827592	chr12_86826176_86827592	86826176	Lrrc74;Irf2bpl;Angel1	2.08854
NM_145836;NM_173735;NM_001080943;NM_001289429;NM_001289432;NM_001289431;NM_001289430	Intergenic	chr12	86889849	chr12_86887846_86889849	86887846	Zdhhc22;Irf2bpl;Cipc	1.77735
NM_010363;NM_153415;NM_001252555;NM_001252556	Promoter	chr12	87148390	chr12_87147201_87148390	87147201	Pomt2;Gstz1	2.10152
NM_134044;NM_146036;NM_001142581;NM_001142580	Promoter	chr12	87267435	chr12_87266393_87267435	87266393	Ahsa1;Vipas39	2.74553
NM_001102565;NM_001013372;NM_026958	Promoter	chr12	87444146	chr12_87442692_87444146	87442692	Nrp;Slirp;Alkbh1	3.10107
NM_031391;NM_175335	Promoter	chr12	91591278	chr12_91589718_91591278	91589718	Gtf2a1	3.14579
NM_026681	Promoter	chr12	101029967	chr12_101028856_101029967	101028856	Ccdc88c	1.78744
NM_211355;NM_001160214;NR_038050;NR_038047;NR_038049;NR_038048	Promoter	chr12	101084217	chr12_101082670_101084217	101082670	D130020L05Rik;Smek1	1.57434
NM_016856	Promoter	chr12	101976800	chr12_101974840_101976800	101974840	Cpsf2	2.11378
NM_001142937;NM_022323;NM_177140	Promoter	chr12	102744755	chr12_102742891_102744755	102742891	Moap1;Tmem251	2.00668
NM_172500;NM_001042699	Intron	chr12	104979635	chr12_104978214_104979635	104978214	Syne3	1.70595
NM_001042699	Promoter	chr12	105001619	chr12_105000619_105001619	105000619	Syne3	1.6378
NM_011112	Promoter	chr12	105785624	chr12_105784041_105785624	105784041	Papola	2.50682
NM_181328;NR_029773	Promoter	chr12	108836479	chr12_108835813_108836479	108835813	Slc25a29;Mir345	1.87363
NM_012023;NM_001081458;NM_001081457	Promoter	chr12	110486614	chr12_110485429_110486614	110485429	Ppp2r5c	1.56063
NR_033340	Promoter	chr12	110592360	chr12_110590902_110592360	110590902	B930059L03Rik	1.9187
NM_027149;NM_025488;NR_033340;NM_010480;NM_030238	Intergenic	chr12	110689485	chr12_110687665_110689485	110687665	Wdr20;Hsp90aa1;1700001K19Rik;B930059L03Rik;Dync1h1	2.06041
NM_010480	Promoter	chr12	110697168	chr12_110695421_110697168	110695421	Hsp90aa1	2.64781
NM_027149;NM_025488;NM_010480;NM_030238	Intergenic	chr12	110703848	chr12_110700960_110703848	110700960	Hsp90aa1;1700001K19Rik;Wdr20;Dync1h1	3.72274
NM_001289488;NM_001289489;NM_001289487;NM_028807	Exon	chr12	111431108	chr12_111428906_111431108	111428906	Exoc3l4	2.4567
NM_173363;NM_178041;NR_033168	Promoter	chr12	111538601	chr12_111537253_111538601	111537253	Snora28;Eif5	1.6973
NM_177374;NM_001099793;NM_001099792	Promoter	chr12	111678955	chr12_111678032_111678955	111678032	Trmt61a	2.64962
NM_177374;NM_001025363;NM_001025358;NM_001025359;NM_008450;NM_001025361;NM_026511;NM_001025362;NM_021273;NM_001025360;NM_001163388;NM_028875;NM_001081959;NM_022801;NM_001099793;NM_001099792;NM_027404;NM_021516	Intergenic	chr12	111705665	chr12_111704193_111705665	111704193	Bag5;Ckb;Trmt61a;Apopt1;Mark3;Klc1;Xrcc3	2.14407
NM_028875;NM_026752	Promoter	chr12	111814518	chr12_111813412_111814518	111813412	Xrcc3;Zfyve21	1.75103
NM_001161737;NM_001165894;NM_001100460;NM_198411;NM_007421;NM_177039;NR_105904;NM_178915;NM_013929;NM_009652	Intergenic	chr12	112579543	chr12_112577991_112579543	112577991	A530016L24Rik;Siva1;Mir6939;Akt1;Zbtb42;Tmem179;Adssl1;Inf2	1.96558
NM_198411	Intron	chr12	112596594	chr12_112594315_112596594	112594315	Inf2	2.89806
NM_007421	Intron	chr12	112629933	chr12_112628678_112629933	112628678	Adssl1	1.86353
NM_001165894;NM_009652	Promoter	chr12	112675436	chr12_112673398_112675436	112673398	Akt1	2.01714
NM_001081170;NM_001291445;NM_001291444	Promoter	chr12	113015536	chr12_113012895_113015536	113012895	Pacs2	3.56479
NM_024223	Promoter	chr12	113142269	chr12_113139720_113142269	113139720	Crip2	2.71019
NM_028731	Promoter	chr12	116281533	chr12_116280424_116281533	116280424	Esyt2	2.08313
NM_175930;NM_146040;NM_010060	Intergenic	chr12	117801313	chr12_117799590_117801313	117799590	Rapgef5;Cdca7l;Dnah11	1.57181
NM_146040	Promoter	chr12	117844230	chr12_117843408_117844230	117843408	Cdca7l	1.78636
NM_134063	Promoter	chr13	3611352	chr13_3609887_3611352	3609887	Fam208b	1.85307
NM_001047159	Promoter	chr13	3894214	chr13_3892737_3894214	3892737	Net1	1.63347
NM_134072	Intron	chr13	4069640	chr13_4067948_4069640	4067948	Akr1c14	1.61616
NM_011803;NR_045891	Intergenic	chr13	5804792	chr13_5803488_5804792	5803488	Klf6;1700016G22Rik	1.9461
NM_145360	Promoter	chr13	8886722	chr13_8885296_8886722	8885296	Idi1	3.45662
NM_027000	Promoter	chr13	8996689	chr13_8995109_8996689	8995109	Gtpbp4	2.34924
NM_001081128	Promoter	chr13	12258514	chr13_12257230_12258514	12257230	Mtr	1.7586
NM_144835	Promoter	chr13	12396142	chr13_12394709_12396142	12394709	Heatr1	2.6049
NM_001291055;NM_001291057;NM_018886;NM_001291060;NM_001199043	Promoter	chr13	12462133	chr13_12460659_12462133	12460659	Lgals8	1.71533
NM_031999	Promoter	chr13	13394804	chr13_13393164_13394804	13393164	Gpr137b	2.22448
NM_010917	Promoter	chr13	13439414	chr13_13438319_13439414	13438319	Nid1	1.8199
NM_178640	Promoter	chr13	13956081	chr13_13953529_13956081	13953529	B3galnt2	3.04843
NM_010282;NM_194262;NM_198122	Promoter	chr13	14064030	chr13_14062192_14064030	14062192	Arid4b;Ggps1	2.73832
NM_008130	Promoter	chr13	15464551	chr13_15462892_15464551	15462892	Gli3	2.43867
NM_027118;NM_001081058	Promoter	chr13	17806239	chr13_17804322_17806239	17804322	Cdk13	2.5281
NM_025904	Promoter	chr13	17994174	chr13_17992474_17994174	17992474	Yae1d1	1.81377
NM_134065	Promoter	chr13	19619912	chr13_19618191_19619912	19618191	Epdr1	1.91113
NM_146534;NM_146535;NM_009054;NM_010984	Intergenic	chr13	21173275	chr13_21171762_21173275	21171762	Trim27;Olfr1368;Olfr1370;Olfr263	2.23494
NM_009054	Promoter	chr13	21181177	chr13_21178596_21181177	21178596	Trim27	5.61511
NM_178199;NM_178182;NM_178206	Promoter	chr13	21718678	chr13_21715788_21718678	21715788	Hist1h2bl;Hist1h3h;Hist1h2ai	4.23368
NM_178200	Promoter	chr13	21722964	chr13_21720716_21722964	21720716	Hist1h2bm	2.86272
NM_178210	Promoter	chr13	21735788	chr13_21734071_21735788	21734071	Hist1h4j	1.61616
NM_178201;NM_178183;NM_178211	Promoter	chr13	21753300	chr13_21752781_21753300	21752781	Hist1h4k;Hist1h2bn;Hist1h2ak	2.72606
NM_175659;NM_175665	Promoter	chr13	22036760	chr13_22034654_22036760	22034654	Hist1h2ah;Hist1h2bk	3.12307
NM_178198;NM_178186;NM_175656	Promoter	chr13	22044466	chr13_22041815_22044466	22041815	Hist1h4i;Hist1h2ag;Hist1h2bj	4.28165
NM_145850;NM_145844;NM_019429;NM_175659;NM_178198;NM_001162929;NM_001162928;NM_175665;NM_183014;NM_178186;NM_175656	Intergenic	chr13	22051772	chr13_22050227_22051772	22050227	Pom121l2;Vmn1r188;Hist1h4i;Prss16;Hist1h2ah;Hist1h2ag;Zfp184;Vmn1r189;Hist1h2bj;Hist1h2bk	3.58174
NR_015492	Promoter	chr13	23433057	chr13_23431573_23433057	23431573	C230035I16Rik	2.62437
NM_013483;NM_175661;NM_172586;NM_001289614;NM_013924;NM_001286155;NM_001289615;NM_013548;NM_175938;NM_001111107;NM_145073;NM_001286156;NR_015492;NM_178197;NM_153173	Intergenic	chr13	23446849	chr13_23445154_23446849	23445154	Zfp322a;Btn1a1;Hist1h4h;Abt1;C230035I16Rik;Hist1h3f;Hist1h3g;Btn2a2;Hist1h2af;Hist1h2bh	2.10116
NM_175661;NM_153173	Promoter	chr13	23531699	chr13_23529926_23531699	23529926	Hist1h4h;Hist1h2af	2.26342
NM_013548;NM_178197	Promoter	chr13	23545501	chr13_23543612_23545501	23543612	Hist1h3f;Hist1h2bh	1.91726
NM_145713	Promoter	chr13	23556724	chr13_23555007_23556724	23555007	Hist1h1d	2.24972
NM_178188;NM_178195;NM_178187;NM_178196	Promoter	chr13	23572109	chr13_23570451_23572109	23570451	Hist1h2ae;Hist1h2ad;Hist1h2bf;Hist1h2bg	2.00849
NM_178204;NM_178188;NM_178195;NM_178187;NM_178196	Promoter	chr13	23574957	chr13_23573677_23574957	23573677	Hist1h2ae;Hist1h2ad;Hist1h2bf;Hist1h2bg;Hist1h3d	1.79646
NM_178208;NM_010377	Promoter	chr13	23699071	chr13_23697396_23699071	23697396	Hist1h1t;Hist1h4c	1.81305
NM_015786	Promoter	chr13	23740564	chr13_23738200_23740564	23738200	Hist1h1c	2.32797
NM_025790;NM_019551	Promoter	chr13	24832117	chr13_24830599_24832117	24830599	Acot13;Tdp2	1.69694
NR_045073;NR_045074;NR_045075;NR_045077;NR_045053;NR_045054;NM_009238	Intergenic	chr13	28959300	chr13_28957924_28959300	28957924	2610307P16Rik;A330102I10Rik;Sox4	1.65006
NM_010093;NM_001289920	Promoter	chr13	29987002	chr13_29983945_29987002	29983945	E2f3	5.28553
NM_008239	Promoter	chr13	31559466	chr13_31557864_31559466	31557864	Foxq1	2.09863
NM_008592	Promoter	chr13	31806743	chr13_31805404_31806743	31805404	Foxc1	1.72037
NM_030215	Promoter	chr13	32803461	chr13_32801881_32803461	32801881	Wrnip1	2.34456
NM_001243192;NM_009068	Promoter	chr13	34003358	chr13_34001830_34003358	34001830	Ripk1;Serpinb6a	1.97567
NM_001101430;NM_001110515	Promoter	chr13	34164678	chr13_34162322_34164678	34162322	Psmg4	3.96901
NM_001033167	Intergenic	chr13	34399625	chr13_34397774_34399625	34397774	Slc22a23	2.02039
NM_025831;NR_105041	Promoter	chr13	34653637	chr13_34652419_34653637	34652419	Pxdc1;LOC101056149	1.79502
NM_013830	Promoter	chr13	34876478	chr13_34875248_34876478	34875248	Prpf4b	2.26487
NM_001123386	Promoter	chr13	35743230	chr13_35740552_35743230	35740552	Cdyl	4.17058
NM_201358;NM_001039189;NM_024274	Promoter	chr13	36118131	chr13_36116741_36118131	36116741	Fars2;Lyrm4	2.63159
NM_024274;NM_001039189	Intergenic	chr13	36579601	chr13_36578338_36579601	36578338	Fars2	1.72614
NM_001177868;NM_001039188;NR_033615;NM_026830	Intergenic	chr13	37780051	chr13_37777160_37780051	37777160	Rreb1	3.35781
NM_001177868;NM_001039188;NR_033615;NM_026830	Promoter	chr13	37827593	chr13_37826049_37827593	37826049	Rreb1	1.86569
NM_001289598;NM_001289599;NM_145367	Promoter	chr13	38528757	chr13_38527046_38528757	38527046	Txndc5	2.83207
NM_025380	Promoter	chr13	38659424	chr13_38659300_38659424	38659300	Eef1e1	2.85551
NM_025387	Promoter	chr13	41017171	chr13_41015579_41017171	41015579	Tmem14c	1.97207
NM_001033399	Intron	chr13	43262692	chr13_43261107_43262692	43261107	Gfod1	2.48699
NM_019930;NM_183204;NM_001081059	Intergenic	chr13	43525400	chr13_43523973_43525400	43523973	Rnf182;Ranbp9;Mcur1	1.92519
NM_001205044;NM_021878;NM_001205043	Promoter	chr13	44731542	chr13_44729647_44731542	44729647	Jarid2	2.4228
NM_025772	Promoter	chr13	45002154	chr13_45000948_45002154	45000948	Dtnbp1	1.6122
NM_001199305;NM_001199304;NM_009124	Intron	chr13	45685353	chr13_45684268_45685353	45684268	Atxn1	1.91906
NM_175749	Promoter	chr13	46728313	chr13_46726380_46728313	46726380	Nup153	4.31879
NM_010617	Promoter	chr13	46931054	chr13_46929914_46931054	46929914	Kif13a	1.56424
NR_029725;NM_026450;NM_207232;NR_029656;NM_001164576;NM_001164575;NR_029731	Intergenic	chr13	48547615	chr13_48545309_48547615	48545309	Zfp169;Mirlet7d;Mirlet7a-1;Mirlet7f-1;Ptpdc1	4.90763
NR_029725;NM_026450;NM_207232;NR_029656;NM_001164576;NM_001164575;NR_029731	Intergenic	chr13	48553204	chr13_48551651_48553204	48551651	Zfp169;Mirlet7d;Mirlet7a-1;Mirlet7f-1;Ptpdc1	2.31246
NR_015601;NM_001033268	Promoter	chr13	48968913	chr13_48968004_48968913	48968004	Fam120a;Fam120aos	1.7348
NM_013610	Promoter	chr13	49187840	chr13_49186576_49187840	49186576	Ninj1	1.99154
NM_199056;NM_029791;NM_025491;NR_075085;NM_001276399;NM_028340;NM_001039179;NM_001039180;NM_015759	Intergenic	chr13	49322195	chr13_49319281_49322195	49319281	Ippk;Susd3;Fgd3;Bicd2	5.39911
NM_001039179;NM_001039180;NM_029791	Promoter	chr13	49342483	chr13_49340379_49342483	49340379	Bicd2	4.06782
NM_012050	Promoter	chr13	49585260	chr13_49583791_49585260	49583791	Omd	1.63095
NR_073167;NM_001271397;NR_073168;NM_025495	Promoter	chr13	49654087	chr13_49652708_49654087	49652708	Nol8;Cenpp	5.98688
NM_172015	Promoter	chr13	49683305	chr13_49681696_49683305	49681696	Iars	4.27227
NM_025415	Promoter	chr13	51645502	chr13_51644641_51645502	51644641	Cks2	1.58732
NM_029279	Promoter	chr13	51652275	chr13_51651093_51652275	51651093	Secisbp2	3.06357
	Intergenic	chr13	51970170	chr13_51968676_51970170	51968676		2.46535
	Intergenic	chr13	51976481	chr13_51975455_51976481	51975455		2.13505
NR_045061	Intergenic	chr13	52026923	chr13_52024975_52026923	52024975	4921525O09Rik	3.22151
NR_027893;NM_001198977;NR_046069;NM_011518	Intergenic	chr13	52660097	chr13_52658668_52660097	52658668	Syk;BB123696;Gm2848	2.54901
NR_027893;NM_016709	Intergenic	chr13	52823355	chr13_52821858_52823355	52821858	Auh;BB123696	1.63239
NM_017373	Promoter	chr13	52982363	chr13_52981297_52982363	52981297	Nfil3	2.09322
NM_013846	Promoter	chr13	53286528	chr13_53284784_53286528	53284784	Ror2	2.26991
NM_176987	Promoter	chr13	54505529	chr13_54503737_54505529	54503737	Simc1	3.06862
NM_019968	Promoter	chr13	54575903	chr13_54574762_54575903	54574762	Arl10	1.76545
NM_178605;NM_025933	Promoter	chr13	54591377	chr13_54589235_54591377	54589235	Higd2a;Nop16	3.51792
NM_001146027;NM_001146025;NM_001146026;NM_134064	Promoter	chr13	54688596	chr13_54685431_54688596	54685431	Rnf44	9.52102
NR_027395;NR_027396	Promoter	chr13	54694941	chr13_54693093_54694941	54693093	Rnf44	2.5418
NR_121592;NM_011307;NM_001293660;NM_008011;NM_012017;NM_008739	Intergenic	chr13	55190936	chr13_55189589_55190936	55189589	Nsd1;Fgfr4;Uimc1;Zfp346	4.10352
NM_025596;NM_009000	Promoter	chr13	55322841	chr13_55321787_55322841	55321787	Prelid1;Rab24	1.57614
NM_016662	Promoter	chr13	55331255	chr13_55329246_55331255	55329246	Mxd3	4.16986
NM_025828	Promoter	chr13	55363312	chr13_55362139_55363312	55362139	Lman2	2.47834
NM_011938;NM_001286063;NM_001038018;NM_001286065;NM_001286064;NM_001112711;NM_001286066	Promoter	chr13	55446461	chr13_55444349_55446461	55444349	Grk6	3.81072
NR_105908	Promoter	chr13	55451491	chr13_55449823_55451491	55449823	Mir6943	2.06041
NM_001030296	Promoter	chr13	55465447	chr13_55464042_55465447	55464042	Prr7	3.41407
NM_001030296	Exon	chr13	55473299	chr13_55470922_55473299	55470922	Prr7	2.86885
NR_104287;NM_001114087;NR_105910;NM_001114088;NM_026131	Promoter	chr13	55512053	chr13_55510010_55512053	55510010	Pdlim7;Mir6945	2.36944
NM_181278	Promoter	chr13	55693918	chr13_55692255_55693918	55692255	B230219D22Rik	2.49276
NM_029872	Promoter	chr13	58130174	chr13_58127642_58130174	58127642	Hnrnpa0	3.5565
NM_152234;NM_026842	Promoter	chr13	58215644	chr13_58214000_58215644	58214000	Ubqln1	1.73191
NM_001168248;NM_001301344;NM_001301345;NM_001301343;NM_001301340;NM_001301341;NR_031761;NM_025279;NM_028904	Promoter	chr13	58403639	chr13_58401341_58403639	58401341	Hnrnpk;Rmi1	3.58499
NM_023328;NM_001284218;NM_001284219;NM_001048008	Promoter	chr13	59557964	chr13_59556442_59557964	59556442	Agtpbp1	1.74706
NM_026921;NR_015349	Promoter	chr13	59770847	chr13_59769016_59770847	59769016	Etohd2;Isca1	2.55334
NM_008086	Promoter	chr13	60178119	chr13_60175961_60178119	60175961	Gas1	2.37124
	Intergenic	chr13	60428841	chr13_60427926_60428841	60427926		1.61508
	Intergenic	chr13	60456084	chr13_60453552_60456084	60453552		4.14029
NM_001289924;NM_001289926	Intron	chr13	63188527	chr13_63186499_63188527	63186499	2010111I01Rik	2.53567
NR_110521;NR_110520	Promoter	chr13	63241718	chr13_63239892_63241718	63239892	2010111I01Rik	1.90031
NM_008957	Promoter	chr13	63565726	chr13_63563126_63565726	63563126	Ptch1	3.4732
NM_008957	Promoter	chr13	63568524	chr13_63567282_63568524	63567282	Ptch1	1.85487
NM_001013608;NM_023507	Intergenic	chr13	63771750	chr13_63770497_63771750	63770497	Ercc6l2	1.58335
NM_001013608;NM_023507	Promoter	chr13	63816170	chr13_63815285_63816170	63815285	Ercc6l2	2.82234
NM_001001321	Promoter	chr13	64130771	chr13_64128989_64130771	64128989	Slc35d2	1.711
NR_045798;NM_001122989	Promoter	chr13	64250580	chr13_64248300_64250580	64248300	1810034E14Rik;Cdc14b	2.48519
NM_053180	Promoter	chr13	64433073	chr13_64431906_64433073	64431906	Cdk20	1.81196
NM_175290;NM_178364;NM_146819	Intergenic	chr13	65241546	chr13_65240369_65241546	65240369	Nlrp4f;Zfp369;Olfr466	1.57938
NM_025547;NM_008959	Promoter	chr13	66934237	chr13_66932417_66934237	66932417	Ptdss1;Mterf3	3.68415
NM_027123;NM_172480	Promoter	chr13	68582668	chr13_68581518_68582668	68581518	Fastkd3;Mtrr	2.24143
NM_001169131;NM_198600	Promoter	chr13	69536167	chr13_69534474_69536167	69534474	Papd7	4.03897
NM_175283;NM_145354	Promoter	chr13	69613014	chr13_69610494_69613014	69610494	Srd5a1;Nsun2	5.53181
NM_144837	Promoter	chr13	70638462	chr13_70636837_70638462	70636837	Ice1	2.24395
	Intergenic	chr13	71019735	chr13_71018381_71019735	71018381		1.62806
NM_145376	Promoter	chr13	73468250	chr13_73466838_73468250	73466838	Lpcat1	2.12351
NM_146047	Promoter	chr13	73604848	chr13_73602959_73604848	73602959	Clptm1l	2.33446
NM_001024508;NM_027182	Promoter	chr13	73938075	chr13_73937034_73938075	73937034	Trip13;Brd9	2.78628
NM_030711	Promoter	chr13	74640681	chr13_74639110_74640681	74639110	Erap1	5.20872
NM_001131068;NM_001131069;NM_178916	Promoter	chr13	76019414	chr13_76017980_76019414	76017980	Rfesd	1.8098
NR_045195	Intron	chr13	78205318	chr13_78202943_78205318	78202943	A830082K12Rik	2.94746
NM_001042591	Promoter	chr13	80887173	chr13_80883721_80887173	80883721	Arrdc3	5.33709
NM_028372;NM_001081176	Promoter	chr13	81711797	chr13_81710056_81711797	81710056	Polr3g;Mblac2	2.51079
NM_007684	Promoter	chr13	81784639	chr13_81782784_81784639	81782784	Cetn3	2.78267
NR_015561	Promoter	chr13	83731617	chr13_83730407_83731617	83730407	C130071C03Rik	1.74129
NR_029545	Promoter	chr13	83739744	chr13_83737349_83739744	83737349	Mir9-2	1.89851
NM_023243	Promoter	chr13	85190341	chr13_85189228_85190341	85189228	Ccnh	2.08493
NM_001081249;NM_172955;NM_019389;NM_001134474;NM_001134475	Promoter	chr13	89740396	chr13_89739091_89740396	89739091	Vcan	3.15228
NM_028012;NM_025335	Promoter	chr13	90089981	chr13_90088591_90089981	90088591	Xrcc4;Tmem167	2.16318
NM_024175	Promoter	chr13	90924314	chr13_90922827_90924314	90922827	Rps23	4.29643
NR_045161	Exon	chr13	91372901	chr13_91370769_91372901	91370769	A830009L08Rik	1.83973
NM_010829;NM_010049	Promoter	chr13	92355014	chr13_92354000_92355014	92354000	Dhfr;Msh3	1.7485
NM_001162945	Promoter	chr13	92845426	chr13_92844529_92845426	92844529	Mtx3	2.02688
NM_011982;NM_001284189;NM_147176	Promoter	chr13	93304419	chr13_93303285_93304419	93303285	Homer1	2.04274
NM_021310	Promoter	chr13	93500427	chr13_93498063_93500427	93498063	Jmy	3.05492
NM_009712	Promoter	chr13	93772436	chr13_93770869_93772436	93770869	Arsb	2.42966
NM_172589	Intron	chr13	94155671	chr13_94154001_94155671	94154001	Lhfpl2	1.83793
NM_028106	Promoter	chr13	95326701	chr13_95324839_95326701	95324839	Zbed3	1.93276
NM_027711	Intron	chr13	95641900	chr13_95640550_95641900	95640550	Iqgap2	1.6241
NM_001164222;NM_012048;NM_023420	Promoter	chr13	96544089	chr13_96542479_96544089	96542479	Col4a3bp;Polk	2.17147
NM_007930	Promoter	chr13	97241009	chr13_97240371_97241009	97240371	Enc1	1.95872
NM_012026	Intron	chr13	97928966	chr13_97927945_97928966	97927945	Arhgef28	1.85596
NM_012026	Intron	chr13	98028519	chr13_98027504_98028519	98027504	Arhgef28	2.2847
NM_001271388;NM_001271389;NM_001271391;NM_001271390;NM_001271392;NM_178918;NM_023472	Promoter	chr13	98263495	chr13_98261968_98263495	98261968	Ankra2;Utp15	1.85884
NM_145455;NR_045498;NM_001170540;NM_008242	Intergenic	chr13	98392384	chr13_98390363_98392384	98390363	Foxd1;2310005E17Rik;Btf3	2.36511
NM_172591	Promoter	chr13	98816602	chr13_98814918_98816602	98814918	Fcho2	2.38855
NM_001048267	Promoter	chr13	98891531	chr13_98890089_98891531	98890089	Tnpo1	3.14507
NM_178716	Promoter	chr13	98926981	chr13_98924845_98926981	98924845	Tnpo1	2.43831
NM_027064;NR_045495	Intergenic	chr13	99063555	chr13_99062179_99063555	99062179	2310020H05Rik;1700024P04Rik	1.96161
NM_008634	Promoter	chr13	99517294	chr13_99515013_99517294	99515013	Map1b	3.91565
NM_001081061	Promoter	chr13	100104094	chr13_100102884_100104094	100102884	Bdp1	1.59345
NM_001015889;NM_011233;NM_027592;NM_001283011;NM_001044371;NM_027139	Promoter	chr13	100651840	chr13_100650248_100651840	100650248	Rad17;Ak6;Taf9	2.57173
NM_009874	Promoter	chr13	100731684	chr13_100729943_100731684	100729943	Cdk7	2.53351
NM_022885	Promoter	chr13	100833924	chr13_100832347_100833924	100832347	Slc30a5	2.23241
NM_008533	Intergenic	chr13	102617250	chr13_102615412_102617250	102615412	Cd180	1.63816
NM_001289473;NM_001005868;NM_172592;NM_001289475;NM_001289474	Intergenic	chr13	103774890	chr13_103773381_103774890	103773381	Srek1;Erbb2ip	3.74256
NM_001289473;NM_001005868;NM_001289475;NM_001289474	Promoter	chr13	103922235	chr13_103921106_103922235	103921106	Erbb2ip	1.90464
NM_001289473;NM_029447;NM_001005868;NM_001289475;NM_001289474	Intergenic	chr13	103978996	chr13_103978029_103978996	103978029	Erbb2ip;Nln	1.79177
NM_029447	Exon	chr13	104026312	chr13_104024467_104026312	104024467	Nln	2.27713
NM_029447	Exon	chr13	104038504	chr13_104037422_104038504	104037422	Nln	1.6973
NM_029447;NM_144838	Promoter	chr13	104109695	chr13_104108627_104109695	104108627	Sgtb;Nln	2.69757
NM_001093760;NM_030731;NR_003546;NM_001093759;NM_025879	Promoter	chr13	104179100	chr13_104178000_104179100	104178000	Trappc13;Trim23	2.78195
NM_001081020	Promoter	chr13	104289223	chr13_104287734_104289223	104287734	Adamts6	1.62338
NM_025447	Promoter	chr13	106947591	chr13_106946719_106947591	106946719	Dimt1	1.82927
NM_145456	Promoter	chr13	107890929	chr13_107889703_107890929	107889703	Zswim6	1.69441
NM_001127346;NM_028042	Promoter	chr13	108159733	chr13_108157579_108159733	108157579	Ercc8;Ndufaf2	3.20781
NM_011056	Intron	chr13	109261376	chr13_109260060_109261376	109260060	Pde4d	1.8967
NM_011056	Intron	chr13	109858695	chr13_109855350_109858695	109855350	Pde4d	2.47257
	Intergenic	chr13	110968531	chr13_110967034_110968531	110967034		1.82963
NM_011945;NM_172593	Intergenic	chr13	111726457	chr13_111725148_111726457	111725148	Mier3;Map3k1	1.7384
NM_001168403;NM_029898;NM_001168404;NM_001168405	Intron	chr13	112341199	chr13_112339688_112341199	112339688	Ankrd55	1.77122
NM_001168403;NM_029898	Exon	chr13	112364198	chr13_112363110_112364198	112363110	Ankrd55	1.56352
NM_010560	Promoter	chr13	112464428	chr13_112462978_112464428	112462978	Il6st	1.97784
NM_008903;NM_008247;NM_178746	Intergenic	chr13	112756285	chr13_112754837_112756285	112754837	Slc38a9;Ppap2a	1.58083
NM_130796	Promoter	chr13	113619009	chr13_113617488_113619009	113617488	Snx18	2.22412
NM_130796;NM_172595;NM_019960	Intergenic	chr13	113719726	chr13_113718402_113719726	113718402	Arl15;Hspb3;Snx18	1.74778
NM_172595	Promoter	chr13	113795544	chr13_113793807_113795544	113793807	Arl15	2.1895
NM_008046	Promoter	chr13	114457669	chr13_114456315_114457669	114456315	Fst	1.67746
NM_134058	Promoter	chr13	115090817	chr13_115089795_115090817	115089795	Pelo	1.72362
NM_008710;NR_003544	Promoter	chr13	119409879	chr13_119408609_119409879	119408609	Nnt	3.49231
NM_028245	Promoter	chr13	119792425	chr13_119789661_119792425	119789661	Zfp131	7.36794
NM_134080;NM_001081427	Intron	chr14	7854689	chr14_7853314_7854689	7853314	Flnb	1.67746
NM_025938	Promoter	chr14	8081469	chr14_8080295_8081469	8080295	Rpp14	2.27244
NM_001163032;NM_177624;NM_028052	Intergenic	chr14	13642218	chr14_13640026_13642218	13640026	Synpr;Sntn	2.24215
NM_011584	Promoter	chr14	18239245	chr14_18238020_18239245	18238020	Nr1d2	1.83612
NM_172596;NM_001168273	Promoter	chr14	20674739	chr14_20673824_20674739	20673824	Sec24c	2.34564
NM_001252082;NM_027996;NM_001252081	Promoter	chr14	20708244	chr14_20706822_20708244	20706822	Zswim8	1.68684
NM_178597;NM_001039139;NM_001039138	Promoter	chr14	20795040	chr14_20793211_20795040	20793211	Camk2g	2.17328
NM_027996;NM_008873;NM_178597;NM_001039139;NM_001039138;NM_010811;NM_001252082;NM_001252081	Intergenic	chr14	20806089	chr14_20805011_20806089	20805011	Ndst2;Camk2g;Zswim8;Plau	2.50899
NM_018829;NM_134079	Promoter	chr14	21053432	chr14_21052486_21053432	21052486	Ap3m1;Adk	2.22196
NM_001205241;NM_017479	Promoter	chr14	21501168	chr14_21499713_21501168	21499713	Kat6b	2.44516
NM_011695	Promoter	chr14	21832047	chr14_21830672_21832047	21830672	Vdac2	3.11297
NM_026965	Promoter	chr14	21848976	chr14_21847502_21848976	21847502	Comtd1	2.85119
NM_009388	Promoter	chr14	30550253	chr14_30548001_30550253	30548001	Tkt	2.94386
NR_104298;NR_028531;NM_001081251;NR_028523;NM_153547	Promoter	chr14	31019516	chr14_31016410_31019516	31016410	Gnl3;Snord69;Snord19;Pbrm1	8.77063
NR_024069	Promoter	chr14	31129548	chr14_31128139_31129548	31128139	Smim4	2.21619
NM_027949;NM_027088	Promoter	chr14	31251526	chr14_31250768_31251526	31250768	Phf7;Bap1	2.46968
NM_025295	Exon	chr14	31663298	chr14_31662116_31663298	31662116	Btd	1.68792
NM_001047433;NM_172254;NM_145460;NR_104303;NR_104304;NR_104305;NM_001284346	Promoter	chr14	32086400	chr14_32084770_32086400	32084770	Oxnad1;Dph3	4.84849
NM_001033988	Promoter	chr14	32160205	chr14_32159298_32160205	32159298	Ncoa4	2.02832
NM_001081221	Promoter	chr14	32514149	chr14_32512964_32514149	32512964	Ercc6	2.3698
NM_016700	Promoter	chr14	33448007	chr14_33446470_33448007	33446470	Mapk8	1.72001
NM_008133;NM_153127;NR_027380;NM_183278;NM_009758;NM_011430;NM_029389	Intergenic	chr14	34364186	chr14_34363259_34364186	34363259	Bmpr1a;Mmrn2;Glud1;Fam35a;Sncg;Gm3219;Fam25c	3.08773
NM_001004436;NM_001301330	Promoter	chr14	34674264	chr14_34672823_34674264	34672823	Wapal	2.07015
NM_078478;NM_001199122	Promoter	chr14	37136483	chr14_37134178_37136483	37134178	Ghitm	2.46175
NM_019425	Promoter	chr14	45389252	chr14_45387564_45389252	45387564	Gnpnat1	1.85235
NM_080843;NM_172598	Promoter	chr14	47277361	chr14_47276173_47277361	47276173	Socs4;Wdhd1	1.70811
NM_178684	Promoter	chr14	47299059	chr14_47297821_47299059	47297821	Mapk1ip1l	1.96017
NR_002142;NM_009632	Promoter	chr14	50808502	chr14_50806831_50808502	50806831	Parp2;Rpph1	2.50322
NM_009687;NM_133676	Promoter	chr14	50925496	chr14_50924181_50925496	50924181	Apex1;Osgep	3.36575
NM_001033271	Promoter	chr14	50931914	chr14_50930563_50931914	50930563	Tmem55b	3.06862
NM_001253694;NM_027248;NM_001033805;NM_001253696	Promoter	chr14	52020747	chr14_52019153_52020747	52019153	Zfp219;Tmem253	4.01769
NM_033618	Promoter	chr14	52197906	chr14_52196355_52197906	52196355	Supt16	1.95909
NM_010015;NM_001205181;NM_001113358;NM_010991;NM_134076	Intergenic	chr14	54223701	chr14_54222346_54223701	54222346	Dad1;Olfr49;Abhd4	1.83216
NM_010015;NM_001205181;NM_001113358;NM_010991;NM_134076	Intergenic	chr14	54225349	chr14_54224165_54225349	54224165	Dad1;Olfr49;Abhd4	1.77302
NM_145462	Promoter	chr14	54554967	chr14_54553208_54554967	54553208	Haus4	2.36223
NM_001167908	Promoter	chr14	54877617	chr14_54876360_54877617	54876360	Ppp1r3e	2.22989
NM_153083;NM_001039198	Promoter	chr14	55095453	chr14_55093991_55095453	55093991	Thtpa;Zfhx2	1.96702
NM_133734;NR_037572;NM_001199009	Promoter	chr14	55561335	chr14_55559128_55561335	55559128	Dcaf11	5.68759
NM_024267	Promoter	chr14	55635729	chr14_55634824_55635729	55634824	Ipo4	1.73372
NM_019519	Promoter	chr14	55722441	chr14_55721528_55722441	55721528	Rabggta	2.08349
NM_020506	Promoter	chr14	57665859	chr14_57663147_57665859	57663147	Xpo4	3.15336
NM_153382;NM_198605;NR_037238;NM_020506;NM_026401;NM_009119;NM_001142441;NM_015771;NM_029492	Intergenic	chr14	57761214	chr14_57759915_57761214	57759915	Xpo4;Mir3077;Lats2;Ska3;Mrpl57;Sap18;Zdhhc20;Gm10094	1.75283
NM_026401;NM_198605	Promoter	chr14	57827065	chr14_57825644_57827065	57825644	Ska3;Mrpl57	2.06041
NM_027764	Promoter	chr14	59201536	chr14_59200591_59201536	59200591	Rcbtb1	1.7705
NM_170591	Promoter	chr14	60252898	chr14_60250690_60252898	60250690	Nupl1	4.3635
NM_172809	Exon	chr14	61173568	chr14_61172081_61173568	61172081	Sacs	1.76761
NM_008466	Promoter	chr14	61440567	chr14_61439337_61440567	61439337	Kpna3	1.66809
NM_026001	Promoter	chr14	62332807	chr14_62331997_62332807	62331997	Rnaseh2b	2.43759
NR_045503;NM_008715	Promoter	chr14	62762685	chr14_62760387_62762685	62760387	Ints6;4931440J10Rik	2.33879
NM_001253715;NM_001253714;NM_001253712	Promoter	chr14	64441697	chr14_64439971_64441697	64439971	Msra	1.6735
NM_021458;NM_010932;NM_015795;NM_199029;NM_001205075	Intergenic	chr14	65344596	chr14_65343346_65344596	65343346	Pnoc;Fzd3;Fbxo16;Zfp395	1.62338
NM_029979;NR_038077	Promoter	chr14	66297868	chr14_66296464_66297868	66296464	1700001G11Rik;Trim35	2.61247
NM_009761	Promoter	chr14	67009194	chr14_67007650_67009194	67007650	Bnip3l	1.98938
NM_001110162;NM_001111028;NM_001285933;NM_134073;NM_175384	Promoter	chr14	67717557	chr14_67713962_67717557	67713962	Cdca2;Kctd9	6.628
NM_026331	Intron	chr14	69282180	chr14_69280504_69282180	69280504	Slc25a37	1.91906
NM_026331	Promoter	chr14	69285445	chr14_69283201_69285445	69283201	Slc25a37	3.28353
NM_026331	Intergenic	chr14	69337758	chr14_69336679_69337758	69336679	Slc25a37	2.02219
NM_173420;NM_026174;NR_045091	Intergenic	chr14	69503695	chr14_69501451_69503695	69501451	Gm16677;Entpd4;Synb	2.9828
NM_001289925;NM_001289927;NM_018781	Promoter	chr14	70075449	chr14_70074202_70075449	70074202	Egr3	1.83793
NM_144808;NM_001135152;NM_001135151	Intron	chr14	70334597	chr14_70332965_70334597	70332965	Slc39a14	1.96594
NM_144808;NM_001135152;NM_001135151	Promoter	chr14	70352427	chr14_70350089_70352427	70350089	Slc39a14	2.249
NM_001164082;NR_029802;NM_025945	Promoter	chr14	70444185	chr14_70442749_70444185	70442749	Polr3d;Mir320	5.90323
NM_023045	Promoter	chr14	70767863	chr14_70766422_70767863	70766422	Xpo7	1.97207
NR_045294;NM_177381;NR_028481;NM_009429;NM_026232;NM_026816	Intergenic	chr14	75835166	chr14_75834001_75835166	75834001	Snora31;Tpt1;Gtf2f2;Cog3;Gm4285;Slc25a30	2.09827
NM_025832	Promoter	chr14	79391084	chr14_79389562_79391084	79389562	Naa16	1.91329
NM_018765;NM_007920	Promoter	chr14	79482240	chr14_79481098_79482240	79481098	Elf1;Wbp4	1.63492
NM_026474	Promoter	chr14	79587752	chr14_79586997_79587752	79586997	Sugt1	1.56352
NM_001253755;NM_172605	Promoter	chr14	87417652	chr14_87415892_87417652	87415892	Tdrd3	2.53783
NM_028315;NM_029320	Promoter	chr14	99099870	chr14_99099334_99099870	99099334	Dis3;Pibf1	2.05392
NM_016723	Promoter	chr14	101654361	chr14_101652850_101654361	101652850	Uchl3	1.77843
NM_001033242	Promoter	chr14	103070668	chr14_103069344_103070668	103069344	Cln5	1.91545
NM_207215	Promoter	chr14	103347252	chr14_103346327_103347252	103346327	Mycbp2	1.81737
NR_029785;NR_029786;NR_029736;NR_029737;NR_029382;NR_029815;NR_029816	Promoter	chr14	115043145	chr14_115040274_115043145	115040274	Mir19b-1;Mir19a;Mir17hg;Mir18;Mir17;Mir92-1;Mir20a	5.76331
NM_023579	Promoter	chr14	120912085	chr14_120910587_120912085	120910587	Ipo5	2.63952
NM_145465	Promoter	chr14	121379627	chr14_121378367_121379627	121378367	Stk24	1.65222
NM_026861;NM_001128308;NM_134074;NM_001128307;NM_182806	Intergenic	chr14	121826297	chr14_121823971_121826297	121823971	Dock9;Ubac2;Gpr18	3.5053
NM_145467	Intron	chr14	123735157	chr14_123733572_123735157	123733572	Itgbl1	1.64645
NM_001286370;NM_010284;NM_001048178	Promoter	chr15	3583653	chr15_3582894_3583653	3582894	Ghr	1.79177
	Intergenic	chr15	3708949	chr15_3707311_3708949	3707311		1.66484
NR_045740;NM_145930	Promoter	chr15	3997132	chr15_3995273_3997132	3995273	A630020A06;AW549877	6.05358
NM_024188;NR_028266	Promoter	chr15	4027457	chr15_4025647_4027457	4025647	BC037032;Oxct1	2.57966
NM_026069;NR_028091	Promoter	chr15	5117030	chr15_5115207_5117030	5115207	Snord72;Rpl37	5.56751
NM_001013367	Promoter	chr15	5145180	chr15_5143254_5145180	5143254	Prkaa1	2.64889
NM_026213	Promoter	chr15	5185959	chr15_5184779_5185959	5184779	Ttc33	2.08746
NR_045274	Exon	chr15	5540046	chr15_5538795_5540046	5538795	5430437J10Rik	1.92303
NM_001278269;NM_013485;NM_011815	Intergenic	chr15	6576305	chr15_6573901_6576305	6573901	Fyb;C9	2.87246
NM_011019	Promoter	chr15	6875278	chr15_6873811_6875278	6873811	Osmr	3.3589
NM_010275;NM_001301333;NM_001301332;NM_001301357	Promoter	chr15	7813515	chr15_7809886_7813515	7809886	Gdnf	6.86311
NM_010275;NM_001081402;NM_001301333;NM_001301332;NM_001301357	Intergenic	chr15	7839567	chr15_7837794_7839567	7837794	Wdr70;Gdnf	3.2655
NM_010275;NM_001081402;NM_001301333;NM_001301332;NM_001301357	Intergenic	chr15	7864016	chr15_7862355_7864016	7862355	Wdr70;Gdnf	2.62329
NM_001081402	Intron	chr15	7879135	chr15_7877361_7879135	7877361	Wdr70	3.02499
NM_001081402	Intron	chr15	7898580	chr15_7897586_7898580	7897586	Wdr70	2.19094
NM_133227	Promoter	chr15	8111273	chr15_8107537_8111273	8107537	Nup155	4.85498
NM_001162906	Promoter	chr15	8169699	chr15_8168723_8169699	8168723	2410089E03Rik	1.69513
NM_027707;NM_201232	Promoter	chr15	8445383	chr15_8442076_8445383	8442076	Nipbl	4.39018
NM_027707;NM_201232	Promoter	chr15	8448098	chr15_8445833_8448098	8445833	Nipbl	3.5208
NM_148938	Intergenic	chr15	8628313	chr15_8626625_8628313	8626625	Slc1a3	2.19311
NM_148938	Promoter	chr15	8711628	chr15_8710024_8711628	8710024	Slc1a3	2.81368
NM_198024	Intergenic	chr15	8941987	chr15_8940646_8941987	8940646	Ranbp3l	1.71929
NM_177178;NM_013787	Promoter	chr15	9140518	chr15_9138797_9140518	9138797	Lmbrd2;Skp2	1.98288
NM_030046	Promoter	chr15	10470914	chr15_10469816_10470914	10469816	Dnajc21	3.54893
NM_026396;NM_011232;NM_001289448;NM_001289447	Promoter	chr15	10488223	chr15_10484779_10488223	10484779	Brix1;Rad1	6.24037
NM_001166408;NR_045065;NR_045064;NR_045063;NM_030690	Promoter	chr15	10715850	chr15_10713670_10715850	10713670	4930556M19Rik;Rai14	3.49448
NR_040357;NR_045065;NR_045064;NR_045063	Intergenic	chr15	10816934	chr15_10815567_10816934	10815567	Gm19276;4930556M19Rik	2.2133
NR_040357;NR_045065;NR_045064;NR_045063	Intergenic	chr15	10818980	chr15_10817795_10818980	10817795	Gm19276;4930556M19Rik	2.4448
NM_008537	Promoter	chr15	10982446	chr15_10980995_10982446	10980995	Amacr	2.77762
NM_033074	Promoter	chr15	11400483	chr15_11398376_11400483	11398376	Tars	6.82416
NM_011294	Promoter	chr15	11996635	chr15_11995668_11996635	11995668	Sub1	1.56929
NM_011767	Promoter	chr15	12119182	chr15_12116946_12119182	12116946	Zfr	4.06205
NM_172958	Promoter	chr15	12205541	chr15_12204318_12205541	12204318	Mtmr12	2.04995
NM_001166360;NM_026799;NM_029998;NM_001130149	Promoter	chr15	12825269	chr15_12824276_12825269	12824276	Drosha;6030458C11Rik	1.84586
NM_019472	Intergenic	chr15	25564221	chr15_25563275_25564221	25563275	Myo10	1.77735
NM_019472	Intergenic	chr15	25578963	chr15_25575305_25578963	25575305	Myo10	5.56823
NM_019472	Intergenic	chr15	25590267	chr15_25588792_25590267	25588792	Myo10	2.16895
NM_019472	Promoter	chr15	25624426	chr15_25621123_25624426	25621123	Myo10	5.74492
NM_001034851	Intron	chr15	25917219	chr15_25914592_25917219	25914592	Fam134b	5.34899
NM_001277318	Promoter	chr15	25934077	chr15_25933069_25934077	25933069	Fam134b	1.66665
NM_001034851;NM_025459;NM_001277317;NM_001277316;NM_001277315;NM_001277318	Intron	chr15	25957972	chr15_25956452_25957972	25956452	Fam134b	2.10621
NM_144523	Promoter	chr15	25985181	chr15_25983515_25985181	25983515	Zfp622	2.3954
NM_020332	Intergenic	chr15	27406960	chr15_27405600_27406960	27405600	Ank	1.68612
NM_020332	Promoter	chr15	27468390	chr15_27465791_27468390	27465791	Ank	3.65674
NM_001013792	Promoter	chr15	27631304	chr15_27629099_27631304	27629099	Otulin	2.82919
NM_001081302	Intron	chr15	27783807	chr15_27782089_27783807	27782089	Trio	2.00127
NM_001081302	Intron	chr15	27924353	chr15_27923143_27924353	27923143	Trio	1.89779
NM_001081302	Intron	chr15	27938539	chr15_27936710_27938539	27936710	Trio	4.26073
NM_001081302	Promoter	chr15	28025661	chr15_28023985_28025661	28023985	Trio	3.20889
NM_008729	Intergenic	chr15	30094877	chr15_30093561_30094877	30093561	Ctnnd2	1.70667
NM_146057	Intergenic	chr15	31176812	chr15_31175534_31176812	31175534	Dap	2.65719
NM_146057	Intergenic	chr15	31187816	chr15_31184140_31187816	31184140	Dap	4.34692
NM_146057	Promoter	chr15	31224670	chr15_31223323_31224670	31223323	Dap	1.79718
NM_146057	Exon	chr15	31236724	chr15_31235160_31236724	31235160	Dap	2.51836
NM_007637;NM_026546	Promoter	chr15	31602392	chr15_31600274_31602392	31600274	Fam173b;Cct5	7.01311
NR_028575;NR_038186;NM_009154	Promoter	chr15	32246415	chr15_32243054_32246415	32243054	Snord123;Snhg18;Sema5a	3.87706
NM_009154	Intron	chr15	32356016	chr15_32353352_32356016	32353352	Sema5a	1.8062
NM_009154	Intergenic	chr15	32780122	chr15_32778077_32780122	32778077	Sema5a	1.94394
NM_008304	Promoter	chr15	32921531	chr15_32920480_32921531	32920480	Sdc2	1.60318
NM_008304	Intron	chr15	33001603	chr15_33000001_33001603	33000001	Sdc2	1.61508
NM_176073;NM_018755	Promoter	chr15	33083999	chr15_33082777_33083999	33082777	Cpq	1.81233
NR_045070	Exon	chr15	33644911	chr15_33643226_33644911	33643226	4930592A05Rik	1.60823
	Intergenic	chr15	33924999	chr15_33923680_33924999	33923680		1.64429
NM_026002	Promoter	chr15	34084667	chr15_34080320_34084667	34080320	Mtdh	11.4376
NM_033521	Promoter	chr15	34239256	chr15_34236519_34239256	34236519	Laptm4b	2.57425
NM_001163485;NR_028101;NM_009083	Promoter	chr15	34444783	chr15_34441464_34444783	34441464	Gm12191;Rpl30	14.5224
NM_026340;NM_152894;NM_008287	Promoter	chr15	34494500	chr15_34494334_34494500	34494334	Hrsp12;Pop1	5.57184
NM_019635	Promoter	chr15	35156337	chr15_35154449_35156337	35154449	Stk3	2.1282
NM_175134	Promoter	chr15	36497405	chr15_36495654_36497405	36495654	Ankrd46	1.71388
NM_008774	Promoter	chr15	36610288	chr15_36607426_36610288	36607426	Pabpc1	12.6801
NM_001253805;NM_011740;NM_001253806;NM_001253807	Intergenic	chr15	36744165	chr15_36742301_36744165	36742301	Ywhaz	1.92483
NM_001253805;NM_001253807;NM_001253806;NM_011740	Promoter	chr15	36795274	chr15_36791336_36795274	36791336	Ywhaz	8.17962
NM_001253805;NM_011740;NM_001253806;NM_001253807	Intergenic	chr15	36844257	chr15_36843366_36844257	36843366	Ywhaz	1.86173
NM_001253805;NM_011740;NM_001253806;NM_001253807	Intergenic	chr15	36856339	chr15_36854647_36856339	36854647	Ywhaz	1.84838
NM_026521	Intergenic	chr15	36925289	chr15_36924083_36925289	36924083	Zfp706	1.70451
NM_026521	Intergenic	chr15	36939128	chr15_36937382_36939128	36937382	Zfp706	3.55289
NM_026521	Promoter	chr15	37008449	chr15_37005946_37008449	37005946	Zfp706	5.41101
NM_001170868;NM_001170867	Promoter	chr15	37460297	chr15_37457501_37460297	37457501	Ncald	3.38846
NM_134094;NM_001170866	Intron	chr15	37744248	chr15_37742226_37744248	37742226	Ncald	1.80259
NM_134094;NM_001170866	Intron	chr15	37770166	chr15_37769021_37770166	37769021	Ncald	1.69441
NM_134094;NM_001170866	Promoter	chr15	37794087	chr15_37791055_37794087	37791055	Ncald	6.10299
NM_199476	Promoter	chr15	37962215	chr15_37960212_37962215	37960212	Rrm2b	3.79521
NM_001112721;NM_001081359	Promoter	chr15	38080182	chr15_38077057_38080182	38077057	Ubr5	8.22578
NM_013692;NM_001289471	Promoter	chr15	38302713	chr15_38299026_38302713	38299026	Klf10	11.2515
NM_001102458;NR_105916;NM_018745	Intergenic	chr15	38422584	chr15_38420531_38422584	38420531	Mir6951;Azin1	1.7586
NM_001102458;NR_105916;NM_018745;NR_045757	Intergenic	chr15	38454801	chr15_38451752_38454801	38451752	Mir6951;Azin1;2310043O21Rik	3.43065
NM_001102458;NR_105916;NM_018745;NR_045757	Intergenic	chr15	38459187	chr15_38456311_38459187	38456311	Mir6951;Azin1;2310043O21Rik	5.71932
NM_001102458;NM_018745	Promoter	chr15	38520436	chr15_38517655_38520436	38517655	Azin1	3.9719
NR_045757	Promoter	chr15	38594952	chr15_38593703_38594952	38593703	2310043O21Rik	1.81052
NM_025494	Promoter	chr15	38663074	chr15_38661433_38663074	38661433	Atp6v1c1	2.11017
NM_025494	Intergenic	chr15	38711193	chr15_38709312_38711193	38709312	Atp6v1c1	2.79601
NM_080640	Promoter	chr15	38933492	chr15_38932084_38933492	38932084	Baalc	2.28181
NM_080640	Intron	chr15	38939337	chr15_38938182_38939337	38938182	Baalc	1.57722
NM_080640;NM_001162494;NM_172402;NM_008056;NM_026778	Intergenic	chr15	39000855	chr15_38999135_39000855	38999135	Slc25a32;Fzd6;Baalc;Cthrc1	1.91401
NM_172402;NM_198606	Promoter	chr15	39113440	chr15_39111441_39113440	39111441	Dcaf13;Slc25a32	6.05431
NM_172814	Promoter	chr15	39944628	chr15_39943279_39944628	39943279	Lrp12	2.03517
NM_001130166	Promoter	chr15	41448095	chr15_41446276_41448095	41446276	Oxr1	1.64934
NM_001130166	Intron	chr15	41493086	chr15_41491361_41493086	41491361	Oxr1	1.57506
NM_001130166	Intron	chr15	41725733	chr15_41724438_41725733	41724438	Oxr1	1.92555
NM_001130166	Intron	chr15	41728160	chr15_41726393_41728160	41726393	Oxr1	2.40477
NM_130885;NM_001130163;NM_001130165	Promoter	chr15	41790022	chr15_41787018_41790022	41787018	Oxr1	4.34403
NM_008388	Promoter	chr15	43283805	chr15_43281510_43283805	43281510	Eif3e	4.19655
	Intergenic	chr15	44017039	chr15_44015761_44017039	44015761		1.60174
NM_175009;NM_001113554;NM_026149	Promoter	chr15	44428670	chr15_44426799_44428670	44426799	Eny2;Nudcd1	8.12301
NM_019480	Promoter	chr15	44620835	chr15_44618060_44620835	44618060	Ebag9	5.01977
NM_176998;NM_178765;NM_138674;NM_001285844;NM_001285842;NM_001285843;NM_001285840;NM_019480;NM_001032727;NM_001285841	Intergenic	chr15	44668420	chr15_44666515_44668420	44666515	Ebag9;Pkhd1l1;Sybu	2.06185
NM_001285840	Promoter	chr15	44749523	chr15_44747603_44749523	44747603	Sybu	2.60526
NM_032000;NR_035444	Promoter	chr15	50889016	chr15_50886912_50889016	50886912	Mir1907;Trps1	2.41271
NM_080635	Promoter	chr15	51865919	chr15_51864684_51865919	51864684	Eif3h	2.37376
NM_030132	Promoter	chr15	51878481	chr15_51876747_51878481	51876747	Utp23	9.13627
	Intergenic	chr15	52929017	chr15_52927768_52929017	52927768		2.32544
NM_010162	Promoter	chr15	53345428	chr15_53343423_53345428	53343423	Ext1	2.35934
NM_015744;NM_001285994;NM_001285995;NM_010930;NM_001136077	Intergenic	chr15	54810696	chr15_54809033_54810696	54809033	Nov;Enpp2	2.10044
NR_045093;NM_145470	Promoter	chr15	55114294	chr15_55113102_55114294	55113102	Gm9920;Deptor	1.77951
NM_001037937	Promoter	chr15	55136322	chr15_55134928_55136322	55134928	Deptor	2.68748
NM_001037937;NM_145470	Intron	chr15	55140703	chr15_55138650_55140703	55138650	Deptor	1.89959
NM_001037937;NM_145470	Intron	chr15	55143439	chr15_55141920_55143439	55141920	Deptor	1.85307
NM_001037937;NM_181277;NM_145470	Intergenic	chr15	55267587	chr15_55265226_55267587	55265226	Col14a1;Deptor	2.86958
NM_001168250;NM_134092;NM_026759	Promoter	chr15	55558263	chr15_55557078_55558263	55557078	Mrpl13;Mtbp	3.1804
	Intergenic	chr15	56834030	chr15_56832581_56834030	56832581		1.67458
NM_001167679;NM_001081396	Promoter	chr15	57914039	chr15_57913700_57914039	57913700	Tbc1d31	2.99434
NM_173862;NM_001167679;NM_009572;NM_001042438;NM_001081396;NM_024207;NM_029418	Intergenic	chr15	57977015	chr15_57974614_57977015	57974614	Derl1;Fam83a;9130401M01Rik;Zhx1;Tbc1d31	3.95423
NM_029418	Promoter	chr15	58034422	chr15_58033607_58034422	58033607	9130401M01Rik	4.66712
NM_001042438;NM_009572	Promoter	chr15	58077874	chr15_58075876_58077874	58075876	Zhx1	2.86994
NM_027435	Promoter	chr15	58135902	chr15_58133859_58135902	58133859	Atad2	5.71102
NM_029734	Promoter	chr15	58142525	chr15_58140889_58142525	58140889	Wdyhv1	2.1978
NM_145959	Promoter	chr15	58417559	chr15_58415058_58417559	58415058	D15Ertd621e	3.43823
NM_145959;NM_027211	Intergenic	chr15	58481712	chr15_58480054_58481712	58480054	Anxa13;D15Ertd621e	2.95864
NM_175212	Promoter	chr15	58824656	chr15_58822471_58824656	58822471	Tmem65	3.88031
NM_175226	Promoter	chr15	58890507	chr15_58888535_58890507	58888535	Rnf139	4.27011
NM_023172;NM_175151	Promoter	chr15	58934220	chr15_58932666_58934220	58932666	Tatdn1;Ndufb9	2.95756
NM_144800;NM_001146180	Promoter	chr15	59082860	chr15_59081208_59082860	59081208	Mtss1	1.92807
NM_001164604;NM_153548;NM_026746	Promoter	chr15	59375011	chr15_59373859_59375011	59373859	E430025E21Rik;Nsmce2	2.2609
NM_001164604;NM_026746	Intron	chr15	59388089	chr15_59386015_59388089	59386015	Nsmce2	2.32112
NM_026746	Intron	chr15	59550990	chr15_59549522_59550990	59549522	Nsmce2	2.12351
NM_144549	Promoter	chr15	59650910	chr15_59646014_59650910	59646014	Trib1	13.1853
NM_144549;NM_026746	Intergenic	chr15	59682100	chr15_59680224_59682100	59680224	Trib1;Nsmce2	2.28109
NM_144549;NR_045076	Intergenic	chr15	59729252	chr15_59728017_59729252	59728017	Trib1;Gm19510	2.56163
NR_045076	Intergenic	chr15	59761117	chr15_59759210_59761117	59759210	Gm19510	2.04202
NR_045076	Intergenic	chr15	59823860	chr15_59822539_59823860	59822539	Gm19510	1.66016
	Intergenic	chr15	61461001	chr15_61458787_61461001	61458787		1.57109
	Intergenic	chr15	61533987	chr15_61532296_61533987	61532296		1.76184
NM_001177354;NM_001177352;NM_001177353;NM_010849	Promoter	chr15	61985438	chr15_61983885_61985438	61983885	Myc	2.08818
NR_003368	Promoter	chr15	62039522	chr15_62037462_62039522	62037462	Pvt1	8.91451
NR_003368	Intron	chr15	62044660	chr15_62042910_62044660	62042910	Pvt1	3.97839
NR_003368;NR_003523	Intergenic	chr15	62263063	chr15_62260980_62263063	62260980	H2afy3;Pvt1	2.00127
	Intergenic	chr15	62570218	chr15_62568873_62570218	62568873		2.13686
	Intergenic	chr15	62659471	chr15_62658026_62659471	62658026		1.73876
NM_144846	Intron	chr15	63998810	chr15_63995700_63998810	63995700	Fam49b	5.76259
NM_144846	Intron	chr15	64007305	chr15_64005559_64007305	64005559	Fam49b	1.82459
NM_144846	Intron	chr15	64033407	chr15_64031844_64033407	64031844	Fam49b	1.80403
NM_144846	Promoter	chr15	64060453	chr15_64059017_64060453	64059017	Fam49b	1.89779
NM_001276462;NM_001276463;NM_001276461;NM_001276467;NM_010026	Intron	chr15	64186265	chr15_64184936_64186265	64184936	Asap1	1.58624
NM_001276462;NM_001276463;NM_001276461;NM_001276467;NM_010026	Exon	chr15	64192467	chr15_64191195_64192467	64191195	Asap1	1.90139
NM_001276462;NM_001276463	Promoter	chr15	64313861	chr15_64311655_64313861	64311655	Asap1	2.51151
NM_001276461;NM_001276467;NM_010026	Intron	chr15	64365842	chr15_64364067_64365842	64364067	Asap1	1.88877
NM_001276461;NM_001276467;NM_010026	Promoter	chr15	64384305	chr15_64381503_64384305	64381503	Asap1	5.13228
NM_001276461;NM_001276467;NM_010026	Intergenic	chr15	64473079	chr15_64470742_64473079	64470742	Asap1	2.40802
NM_001276461;NM_001276467;NM_010026	Intergenic	chr15	64477895	chr15_64476980_64477895	64476980	Asap1	1.81701
NM_001291903;NM_009623	Intergenic	chr15	64623297	chr15_64621075_64623297	64621075	Adcy8	2.92078
NM_001291903;NM_009623	Intergenic	chr15	64627518	chr15_64626199_64627518	64626199	Adcy8	1.61652
NM_009375	Intron	chr15	66734027	chr15_66732471_66734027	66732471	Tg	1.84298
NM_009375	Exon	chr15	66848111	chr15_66845150_66848111	66845150	Tg	2.48807
NM_018865;NM_008681;NM_009375;NM_009192;NM_001029841	Intergenic	chr15	66862754	chr15_66860939_66862754	66860939	Tg;Wisp1;Sla;Ndrg1	1.95872
NM_018865	Promoter	chr15	66890156	chr15_66888547_66890156	66888547	Wisp1	1.99154
NM_018865	Promoter	chr15	66895362	chr15_66890931_66895362	66890931	Wisp1	6.69435
NM_008681	Promoter	chr15	66970706	chr15_66969077_66970706	66969077	Ndrg1	3.42056
NM_018865;NM_008681	Intergenic	chr15	66998754	chr15_66997125_66998754	66997125	Ndrg1;Wisp1	2.33518
NM_008681;NM_009177	Intergenic	chr15	67040509	chr15_67039246_67040509	67039246	Ndrg1;St3gal1	2.08169
NM_009177	Promoter	chr15	67177470	chr15_67175562_67177470	67175562	St3gal1	3.69244
NM_198644;NM_001145888	Intron	chr15	68245273	chr15_68243582_68245273	68243582	Zfat	2.04058
NM_198644;NM_001145888	Promoter	chr15	68258965	chr15_68257435_68258965	68257435	Zfat	2.24431
NR_029718;NR_029534	Intergenic	chr15	68363895	chr15_68362080_68363895	68362080	Mir30d;Mir30b	2.93051
	Intergenic	chr15	70857102	chr15_70854541_70857102	70854541		1.80656
NM_053068	Promoter	chr15	73091303	chr15_73089745_73091303	73089745	Chrac1	4.09053
NM_153178	Intron	chr15	73155784	chr15_73154079_73155784	73154079	Ago2	2.48735
NM_153178	Intron	chr15	73159730	chr15_73157549_73159730	73157549	Ago2	1.71569
NM_153178	Promoter	chr15	73186336	chr15_73183735_73186336	73183735	Ago2	4.29932
NM_007982;NM_001130409	Promoter	chr15	73424995	chr15_73422672_73424995	73422672	Ptk2	4.41542
NM_007982;NM_001081066;NM_001130409	Intergenic	chr15	73432410	chr15_73430909_73432410	73430909	Dennd3;Ptk2	2.53603
NM_001081066	Exon	chr15	73537656	chr15_73535755_73537656	73535755	Dennd3	2.08421
NM_001168255	Promoter	chr15	73596137	chr15_73594312_73596137	73594312	Slc45a4	1.56857
NM_001033219	Intron	chr15	73619465	chr15_73617206_73619465	73617206	Slc45a4	1.86281
NM_001168255;NM_001033219;NM_173365;NM_008975;NM_001166389;NM_001166388;NM_001166390;NM_001033365	Intergenic	chr15	73690158	chr15_73688699_73690158	73688699	Mroh5;Slc45a4;Gpr20;Ptp4a3	1.62734
NM_001177437	Exon	chr15	74622871	chr15_74620211_74622871	74620211	Mroh4	3.32968
NM_001177437;NM_026671;NM_020519;NM_198607;NM_008415;NM_011838;NM_174991;NM_018790;NR_033197;NM_001081961;NM_028216;NM_001276684	Intergenic	chr15	74660041	chr15_74657902_74660041	74657902	Bai1;Lypd2;Them6;2300005B03Rik;Slurp1;Jrk;Lynx1;Arc;Mroh4;4933427E11Rik;Psca	1.73768
NM_001276684;NM_018790	Promoter	chr15	74673822	chr15_74671535_74673822	74671535	Arc	2.87354
NM_008415	Exon	chr15	74703232	chr15_74701135_74703232	74701135	Jrk	2.63014
NR_033197;NM_008415	Promoter	chr15	74710896	chr15_74708681_74710896	74708681	4933427E11Rik;Jrk	2.68027
NM_198607	Promoter	chr15	74719485	chr15_74717634_74719485	74717634	Them6	2.20789
NM_198607	Promoter	chr15	74723403	chr15_74720205_74723403	74720205	Them6	4.63935
NM_011838;NM_026671;NM_020519;NM_010742;NM_198607;NM_008415;NR_027836;NM_029627;NM_018790;NR_033197;NM_010416;NM_001081961;NM_001033229;NM_028216;NM_001177524;NM_001276684;NR_027837	Intergenic	chr15	74739534	chr15_74737571_74739534	74737571	Them6;Ly6d;Lypd2;Cyp11b1;Gml;Ly6k;2300005B03Rik;Slurp1;Jrk;Lynx1;D730001G18Rik;Arc;4933427E11Rik;Psca;Hemt1	1.73191
NM_010416;NM_001271416;NM_001271417;NM_001164039;NM_001164038;NM_001164037;NM_001164036;NM_001271418;NM_001271419;NM_025929;NM_008529;NM_020498;NM_001271446;NM_001033229;NM_010738;NM_001164040;NM_009991	Intergenic	chr15	74922884	chr15_74920704_74922884	74920704	Ly6e;Ly6a;Ly6i;2010109I03Rik;Cyp11b2;Hemt1;Cyp11b1	2.30381
NM_001271416;NM_001271417;NM_001164039;NM_001164038;NM_001164037;NM_001164036;NM_001271418;NM_001271419;NM_025929;NM_008529;NM_020498;NM_001271446;NM_001033229;NM_010738;NM_001164040;NM_009991	Intergenic	chr15	74932322	chr15_74930575_74932322	74930575	Ly6e;Ly6a;Ly6i;2010109I03Rik;Cyp11b2;Cyp11b1	2.60094
NM_001271416;NM_001271417;NM_001164039;NM_001164038;NM_001164037;NM_001164036;NM_001271418;NM_001271419;NM_025929;NM_008529;NM_020498;NM_001271446;NM_001033229;NM_010738;NM_001164040;NM_009991	Intergenic	chr15	74935713	chr15_74933290_74935713	74933290	Ly6e;Ly6a;Ly6i;2010109I03Rik;Cyp11b2;Cyp11b1	3.86697
NM_001164039;NM_001164038;NM_001164037;NM_001164036;NM_008529;NM_001164040	Promoter	chr15	74957162	chr15_74954996_74957162	74954996	Ly6e	3.35277
NM_010741;NM_001252056;NM_001271416;NM_001271417;NM_001164039;NM_001164038;NM_001164037;NM_001164036;NM_001271418;NM_001271419;NM_001252057;NM_001252055;NM_008529;NM_020498;NM_001271446;NM_025929;NM_001252058;NM_010738;NM_001164040	Intergenic	chr15	74963187	chr15_74961874_74963187	74961874	Ly6a;Ly6e;Ly6c1;Ly6i;2010109I03Rik	1.68359
NR_108041;NM_008530	Intergenic	chr15	75335961	chr15_75333656_75335961	75333656	Ly6f;9030619P08Rik	2.2508
NM_011759;NM_001044718	Promoter	chr15	75617026	chr15_75615923_75617026	75615923	Zfp41	1.89166
NM_028404	Promoter	chr15	75680772	chr15_75678135_75680772	75678135	Top1mt	3.6077
NM_194350	Promoter	chr15	75749752	chr15_75748121_75749752	75748121	Mafa	1.61256
NM_172121	Intron	chr15	75821462	chr15_75820094_75821462	75820094	Zc3h3	1.83288
NM_001285429;NM_178646;NM_023240;NM_029663;NM_001285433;NM_001285432;NM_001285431;NM_001285430;NM_001285434	Promoter	chr15	75911082	chr15_75908338_75911082	75908338	Eef1d;Tigd5	9.77307
NM_025412	Promoter	chr15	75922217	chr15_75920877_75922217	75920877	Pycrl	4.75294
NM_025412	Promoter	chr15	75924192	chr15_75923193_75924192	75923193	Pycrl	1.69081
NM_030199	Promoter	chr15	75941426	chr15_75940445_75941426	75940445	Zfp623	2.47293
NM_001168253	Promoter	chr15	76009875	chr15_76008699_76009875	76008699	Fam83h	1.64032
NM_134089	Exon	chr15	76059598	chr15_76056802_76059598	76056802	Scrib	1.97892
NM_134089	Promoter	chr15	76070075	chr15_76067890_76070075	76067890	Scrib	3.27127
NM_028364;NM_133691;NM_001164600	Promoter	chr15	76081430	chr15_76079314_76081430	76079314	Puf60	3.95964
NM_028364;NM_133691;NM_001164600	Promoter	chr15	76085144	chr15_76083024_76085144	76083024	Puf60	1.69009
NM_144848	Promoter	chr15	76120007	chr15_76117780_76120007	76117780	Eppk1	3.95279
NM_201385;NM_201394;NM_001163549;NM_201387;NM_001163542;NM_001163540;NM_201386;NM_201392;NM_201393;NM_201390;NM_201391;NM_011117;NM_001164203;NM_201389;NM_201388	Exon	chr15	76190806	chr15_76188422_76190806	76188422	Plec	6.08784
NM_201394	Promoter	chr15	76194132	chr15_76192037_76194132	76192037	Plec	2.56452
NM_201394;NM_201392;NM_201393;NM_201390;NM_201391;NM_001163549	Promoter	chr15	76200392	chr15_76194683_76200392	76194683	Plec	13.5679
NM_001164203;NM_201387;NM_001163540;NM_201386;NM_201390;NM_201391;NM_001163549;NM_201389;NM_201388	Promoter	chr15	76208925	chr15_76202096_76208925	76202096	Plec	16.5204
NR_035463	Promoter	chr15	76213788	chr15_76212132_76213788	76212132	Mir1942	1.79069
NM_201385;NM_001163542;NM_011117	Promoter	chr15	76231975	chr15_76227795_76231975	76227795	Plec	5.22062
NM_001163542;NM_011117	Promoter	chr15	76233809	chr15_76232462_76233809	76232462	Plec	1.78384
NM_001163576;NM_001163575	Promoter	chr15	76244203	chr15_76242118_76244203	76242118	Parp10	2.7001
NM_023168;NR_105918	Promoter	chr15	76247572	chr15_76246411_76247572	76246411	Mir6953;Grina	2.37196
NR_045747;NM_175399;NM_025340;NM_023168;NM_001195537;NM_010331;NM_026859;NM_201387;NM_025567;NM_001163542;NM_201394;NM_201392;NM_201393;NM_201390;NM_201391;NM_011117;NM_001163549;NR_105918;NM_001163540;NR_035463;NM_001164608;NM_001164607;NM_028852;NM_001164203;NM_153122;NM_201385;NM_001163576;NM_001163575;NM_201386;NM_201389;NM_201388	Intergenic	chr15	76265192	chr15_76263845_76265192	76263845	Mir6953;Smpd5;Sharpin;Grina;Cyc1;Parp10;Spatc1;Gm10872;Mir1942;Plec;Gpaa1;Maf1;Oplah;Exosc4	2.86561
NM_001195537	Promoter	chr15	76295124	chr15_76294183_76295124	76294183	Smpd5	1.87218
NM_010331;NM_175399	Promoter	chr15	76328862	chr15_76326210_76328862	76326210	Gpaa1;Exosc4	3.6809
NM_010331	Promoter	chr15	76332858	chr15_76330686_76332858	76330686	Gpaa1	3.00119
NM_025340;NM_001164607;NM_001164608;NM_026859	Promoter	chr15	76351956	chr15_76349860_76351956	76349860	Maf1;Sharpin	3.27524
NM_021555	Promoter	chr15	76369787	chr15_76368319_76369787	76368319	Hgh1	4.38333
NM_175457	Promoter	chr15	76381924	chr15_76379924_76381924	76379924	Mroh1	2.60526
NM_198885	Promoter	chr15	76457950	chr15_76455461_76457950	76455461	Scx	8.2759
NM_013481	Intron	chr15	76463484	chr15_76460911_76463484	76460911	Bop1	4.8676
NM_013481;NM_008296	Promoter	chr15	76478053	chr15_76475834_76478053	76475834	Hsf1;Bop1	5.72329
NM_029643;NM_013909	Promoter	chr15	76539085	chr15_76537448_76539085	76537448	Slc52a2;Fbxl6	3.09386
NM_001164173;NM_053193	Promoter	chr15	76607700	chr15_76606196_76607700	76606196	Cpsf1	1.88084
NM_183091	Promoter	chr15	76640345	chr15_76638159_76640345	76638159	Tonsl	3.67297
NM_180962;NM_019396;NM_001276321;NM_001276322;NM_001276333;NM_001276334;NM_001276335	Promoter	chr15	76657748	chr15_76656702_76657748	76656702	Cyhr1	1.85307
NM_180962;NM_019396;NM_001276321;NM_001276322;NM_001276333;NM_010630;NM_001276334;NM_001276335	Promoter	chr15	76661299	chr15_76659154_76661299	76659154	Cyhr1;Kifc2	4.54668
NM_007989;NM_033371	Promoter	chr15	76672578	chr15_76671198_76672578	76671198	Ppp1r16a;Foxh1	2.12604
NM_027122;NM_182805	Promoter	chr15	76703698	chr15_76697107_76703698	76697107	Gpt;Mfsd3	9.50371
NM_145471;NM_058214	Promoter	chr15	76710955	chr15_76710038_76710955	76710038	Recql4;Lrrc14	1.62482
NM_198119;NM_145471	Exon	chr15	76716474	chr15_76715068_76716474	76715068	Lrrc14;Lrrc24	2.96982
NM_198119;NM_145472;NM_176828	Promoter	chr15	76724136	chr15_76722409_76724136	76722409	C030006K11Rik;Lrrc24	4.26289
NM_001007568	Promoter	chr15	76871731	chr15_76870288_76871731	76870288	Zfp251	2.48086
NM_025536	Promoter	chr15	76900576	chr15_76898749_76900576	76898749	Commd5	1.93601
NM_012053	Promoter	chr15	76904918	chr15_76904021_76904918	76904021	Rpl8	2.29732
NM_025536;NM_012053;NM_001168288;NM_001168276;NM_001007568;NM_198420;NM_145916;NM_054099;NM_172817	Intergenic	chr15	76908520	chr15_76906973_76908520	76906973	Zfp7;Rpl8;Zfp647;Commd5;1110038F14Rik;Zfp251;Arhgap39	2.01426
NM_172817;NM_001168276	Promoter	chr15	76926743	chr15_76924383_76926743	76924383	Zfp647	2.70767
NM_013593	Intron	chr15	77038469	chr15_77036214_77038469	77036214	Mb	4.45293
NM_028010;NM_001163621	Promoter	chr15	77046263	chr15_77043772_77046263	77043772	Apol6	2.88833
NM_001286418;NM_001286419;NM_175387;NM_001286417;NM_001110829;NM_001110828;NM_001110830;NM_001110827;NM_053104	Exon	chr15	77080980	chr15_77079245_77080980	77079245	Rbfox2	3.01309
NM_001286418;NM_001286419;NM_001286417;NM_001110829;NM_001110828;NM_001110830	Promoter	chr15	77152003	chr15_77149837_77152003	77149837	Rbfox2	2.2252
NM_001286418;NM_001286419;NM_001286417;NM_001110829;NM_001110828;NM_001110830	Promoter	chr15	77154857	chr15_77152593_77154857	77152593	Rbfox2	3.58354
NM_175387;NM_001110827;NM_053104	Intron	chr15	77216417	chr15_77214536_77216417	77214536	Rbfox2	4.51134
NM_175387;NM_001110827;NM_053104	Intron	chr15	77221245	chr15_77219341_77221245	77219341	Rbfox2	2.21799
NM_175387;NM_001110827;NM_053104	Promoter	chr15	77307551	chr15_77305429_77307551	77305429	Rbfox2	4.46519
NM_001134802	Exon	chr15	77718300	chr15_77718040_77718300	77718040	Apol7e	1.79249
NM_001168660;NM_173743	Exon	chr15	77736949	chr15_77735600_77736949	77735600	Apol9b	1.64393
NM_022410;NM_173743;NM_001134802;NM_001143686;NM_001168660;NM_001081970	Intergenic	chr15	77742229	chr15_77740156_77742229	77740156	Apol8;Apol7e;Apol11b;Myh9;Apol9b	2.4805
NM_001081970	Promoter	chr15	77757742	chr15_77756058_77757742	77756058	Apol8	1.59813
NM_022410	Intron	chr15	77800390	chr15_77797797_77800390	77797797	Myh9	3.92286
NM_022410	Intron	chr15	77804853	chr15_77802552_77804853	77802552	Myh9	2.17941
NM_022410	Intron	chr15	77812185	chr15_77809979_77812185	77809979	Myh9	1.81773
NM_022410	Intron	chr15	77821950	chr15_77819341_77821950	77819341	Myh9	3.90699
NM_022410	Intron	chr15	77826156	chr15_77824073_77826156	77824073	Myh9	1.59597
NM_022410	Intron	chr15	77836814	chr15_77835387_77836814	77835387	Myh9	1.95223
NM_022410	Promoter	chr15	77843252	chr15_77841881_77843252	77841881	Myh9	4.86183
NM_018749;NM_019913;NM_022410;NM_001168260;NM_001017983	Intergenic	chr15	77884152	chr15_77881123_77884152	77881123	Txn2;Foxred2;Myh9;Eif3d	4.06673
NM_018749;NM_019913;NM_022410;NM_001168260;NM_001017983	Intergenic	chr15	77889418	chr15_77886839_77889418	77886839	Txn2;Foxred2;Myh9;Eif3d	4.33249
NM_001017983;NM_001168260	Promoter	chr15	77958457	chr15_77955968_77958457	77955968	Foxred2	3.97262
NM_018749	Promoter	chr15	77973285	chr15_77970044_77973285	77970044	Eif3d	9.34939
NM_007583	Intron	chr15	78080203	chr15_78078489_78080203	78078489	Cacng2	3.86516
NM_007781;NM_001287389	Intron	chr15	78301431	chr15_78300313_78301431	78300313	Csf2rb2	2.53531
NM_007780	Promoter	chr15	78329981	chr15_78328298_78329981	78328298	Csf2rb	2.03878
NM_138670;NM_001162493;NM_001162492;NM_009437	Promoter	chr15	78407060	chr15_78405219_78407060	78405219	Tst;Mpst	3.98632
NM_027902	Intron	chr15	78451806	chr15_78449462_78451806	78449462	Tmprss6	2.44011
NM_001204153;NM_001204152;NM_028331	Promoter	chr15	78530258	chr15_78528765_78530258	78528765	C1qtnf6	3.04735
NM_001204153;NM_001204152;NM_028331	Promoter	chr15	78532925	chr15_78530755_78532925	78530755	C1qtnf6	2.45706
NM_001204153;NM_001204152;NM_009218;NM_028195;NM_028331;NM_183141;NM_009008	Intergenic	chr15	78626119	chr15_78624263_78626119	78624263	Rac2;Sstr3;C1qtnf6;Cyth4;Elfn2	2.52413
NM_008595	Exon	chr15	78761966	chr15_78759466_78761966	78759466	Mfng	1.56821
NM_130859	Intron	chr15	78787311	chr15_78785656_78787311	78785656	Card10	1.85019
NM_130859	Promoter	chr15	78808533	chr15_78801294_78808533	78801294	Card10	12.9802
NM_145929;NM_009164;NM_027219;NM_130859;NM_008595;NM_008495;NM_025622;NM_020271;NR_105920	Intergenic	chr15	78827503	chr15_78826132_78827503	78826132	Mfng;Mir6955;Cdc42ep1;Card10;Gga1;Sh3bp1;Pdxp;Lgals2;Lgals1	1.93312
NM_145929;NM_009164;NM_027219;NM_130859;NM_008595;NM_008495;NM_025622;NM_020271;NR_105920	Intergenic	chr15	78834626	chr15_78832703_78834626	78832703	Mfng;Mir6955;Cdc42ep1;Card10;Gga1;Sh3bp1;Pdxp;Lgals2;Lgals1	2.31895
NM_027219	Promoter	chr15	78846300	chr15_78842140_78846300	78842140	Cdc42ep1	8.15655
NM_027219	Exon	chr15	78849123	chr15_78847673_78849123	78847673	Cdc42ep1	2.08565
NM_025622	Promoter	chr15	78853293	chr15_78851318_78853293	78851318	Lgals2	1.74742
NM_025622	Promoter	chr15	78856579	chr15_78855331_78856579	78855331	Lgals2	1.67206
NM_145929;NM_009164;NM_027219;NM_130859;NM_008595;NM_008495;NM_025622;NM_133800;NM_020271;NM_001039155;NM_001039156;NM_138579;NR_105920	Intergenic	chr15	78870196	chr15_78867718_78870196	78867718	Mfng;Triobp;Mir6955;Cdc42ep1;Card10;Gga1;Sh3bp1;Pdxp;Lgals2;Lgals1;Nol12	3.691
NM_145929	Promoter	chr15	78877993	chr15_78875447_78877993	78875447	Gga1	4.62132
NM_020271	Promoter	chr15	78914225	chr15_78913086_78914225	78913086	Pdxp	2.42425
NM_020271	Promoter	chr15	78918360	chr15_78915482_78918360	78915482	Pdxp	3.97839
NR_045746;NM_145929;NM_009164;NM_027219;NM_001024716;NM_025622;NM_008495;NM_133800;NM_020271;NM_001039155;NM_001039156;NM_138579;NR_105921;NR_105920	Intergenic	chr15	78920926	chr15_78919568_78920926	78919568	Triobp;Mir6955;Cdc42ep1;Mir6956;Gga1;Gm10865;Sh3bp1;Pdxp;Lgals2;Lgals1;Nol12	1.88372
NM_008495	Promoter	chr15	78928501	chr15_78925207_78928501	78925207	Lgals1	5.64792
NM_008495	Exon	chr15	78932053	chr15_78930003_78932053	78930003	Lgals1	2.69685
NM_133800	Promoter	chr15	78935724	chr15_78934376_78935724	78934376	Nol12	6.24217
NM_138579;NM_001039155;NM_001039156	Promoter	chr15	78948868	chr15_78947461_78948868	78947461	Triobp	2.1246
NM_138579;NM_001039155;NM_001039156	Exon	chr15	78961357	chr15_78959758_78961357	78959758	Triobp	2.70983
NM_001024716	Promoter	chr15	78985104	chr15_78982295_78985104	78982295	Triobp	4.91304
NM_138579;NM_001024716;NM_001039156	Exon	chr15	78989550	chr15_78987858_78989550	78987858	Triobp	4.56146
NM_001161712;NM_013847;NM_008197	Promoter	chr15	79031883	chr15_79028187_79031883	79028187	Gcat;H1f0	5.54335
NM_144849	Exon	chr15	79053329	chr15_79051286_79053329	79051286	Ankrd54	2.30381
NM_144849	Promoter	chr15	79063293	chr15_79061965_79063293	79061965	Ankrd54	2.72173
NM_145139	Promoter	chr15	79075782	chr15_79074552_79075782	79074552	Eif3l	1.5628
NM_177461	Promoter	chr15	79109718	chr15_79107760_79109718	79107760	Micall1	4.68695
NM_027231;NM_138581	Promoter	chr15	79142234	chr15_79140764_79142234	79140764	Polr2f;1700088E04Rik	3.14651
NM_001199024;NM_016915;NM_001199023;NM_001199025	Intron	chr15	79300900	chr15_79299318_79300900	79299318	Pla2g6	1.97315
NM_001199024;NM_016915;NM_001199023;NM_001199025	Intron	chr15	79324207	chr15_79322009_79324207	79322009	Pla2g6	2.66404
NM_001199024;NM_016915;NM_001199023;NM_001199025	Promoter	chr15	79328863	chr15_79326955_79328863	79326955	Pla2g6	8.44538
NM_010755	Promoter	chr15	79348669	chr15_79347007_79348669	79347007	Maff	3.422
NM_010755	Exon	chr15	79358646	chr15_79356868_79358646	79356868	Maff	2.64853
NM_001253819;NM_172608;NM_001253817;NM_001253820	Exon	chr15	79360715	chr15_79359333_79360715	79359333	Tmem184b	3.29507
NM_001253819;NM_172608;NM_001253817;NM_001253820	Intron	chr15	79369072	chr15_79367469_79369072	79367469	Tmem184b	2.11883
NM_001253819;NM_172608;NM_001253817;NM_001253820	Intron	chr15	79393499	chr15_79390378_79393499	79390378	Tmem184b	4.4468
NM_001253819;NM_172608;NM_001253817;NM_001253820	Promoter	chr15	79401834	chr15_79398719_79401834	79398719	Tmem184b	5.22784
NM_001253819;NM_172608;NM_001253817;NM_001253820	Promoter	chr15	79404454	chr15_79402099_79404454	79402099	Tmem184b	4.59247
NM_001289899;NM_013767;NM_001289898	Promoter	chr15	79442619	chr15_79440142_79442619	79440142	Csnk1e	4.71796
NM_134090	Promoter	chr15	79517660	chr15_79515593_79517660	79515593	Kdelr3	2.40658
NM_152806;NM_199080;NM_001040187	Exon	chr15	79529666	chr15_79528236_79529666	79528236	Ddx17	1.83685
NM_001040187;NM_199080;NM_199079	Promoter	chr15	79547252	chr15_79544303_79547252	79544303	Ddx17	4.00507
NM_030689	Promoter	chr15	79805514	chr15_79804179_79805514	79804179	Nptxr	1.85704
NM_028763;NM_001013362;NM_001013360	Promoter	chr15	79834729	chr15_79832488_79834729	79832488	Cbx6;Npcd	3.9005
NM_144811	Exon	chr15	79917566	chr15_79914676_79917566	79914676	Cbx7	2.27821
NM_144811	Promoter	chr15	79933235	chr15_79931773_79933235	79931773	Cbx7	2.59336
NM_144811;NR_030675;NM_030255;NM_001160415;NM_011057;NR_106072	Intergenic	chr15	79953475	chr15_79950326_79953475	79950326	Apobec3;Cbx7;D730005E14Rik;Pdgfb;Mir7213	6.22306
NM_011057	Promoter	chr15	80014927	chr15_80013159_80014927	80013159	Pdgfb	1.73732
NM_144811;NR_028282;NR_028281;NM_207708;NM_009303;NM_011057;NR_106072;NM_013762	Intergenic	chr15	80027920	chr15_80024841_80027920	80024841	Mir7213;Pdgfb;Snord43;Rpl3;Syngr1;Cbx7;Snord83b	3.8868
NR_028282;NR_028281;NM_025609;NM_207708;NM_009303;NM_011057;NR_106072;NM_013762	Intergenic	chr15	80063895	chr15_80062425_80063895	80062425	Mir7213;Pdgfb;Snord43;Tab1;Rpl3;Syngr1;Snord83b	1.64609
NM_013762;NR_028282;NR_028281	Promoter	chr15	80084204	chr15_80079414_80084204	80079414	Snord43;Snord83b;Rpl3	10.4084
NM_009303;NM_207708	Intron	chr15	80099766	chr15_80097791_80099766	80097791	Syngr1	1.70595
NM_025609	Promoter	chr15	80133868	chr15_80132756_80133868	80132756	Tab1	3.00732
NM_025609	Exon	chr15	80160969	chr15_80158518_80160969	80158518	Tab1	3.83091
NM_010795	Promoter	chr15	80175884	chr15_80172930_80175884	80172930	Mgat3	3.77321
NM_175109;NM_207708;NM_025609;NM_009716;NM_001044308;NM_010795;NM_001287180;NM_178719	Intergenic	chr15	80221261	chr15_80219146_80221261	80219146	Cacna1i;Syngr1;Tab1;Rps19bp1;Mgat3;Mief1;Atf4	2.41054
NM_001044308	Intron	chr15	80317997	chr15_80316720_80317997	80316720	Cacna1i	3.04554
NM_001044308	Intron	chr15	80351242	chr15_80349742_80351242	80349742	Cacna1i	1.62662
NM_145986	Promoter	chr15	80675294	chr15_80673314_80675294	80673314	Fam83f	1.57289
NM_144812	Promoter	chr15	80711175	chr15_80709197_80711175	80709197	Tnrc6b	4.70642
NM_177124	Promoter	chr15	80798635	chr15_80797389_80798635	80797389	Tnrc6b	1.63023
NM_144812;NM_177124	Intron	chr15	80816453	chr15_80814700_80816453	80814700	Tnrc6b	2.29263
NM_177124;NM_144812	Exon	chr15	80917382	chr15_80913988_80917382	80913988	Tnrc6b	2.86597
NM_009634	Promoter	chr15	80949816	chr15_80947933_80949816	80947933	Adsl	3.38414
NM_001082536;NM_153049	Intron	chr15	81074181	chr15_81072699_81074181	81072699	Mkl1	1.65511
NM_001082536;NM_153049	Intron	chr15	81088540	chr15_81086786_81088540	81086786	Mkl1	1.57578
NM_001082536	Intron	chr15	81165421	chr15_81164057_81165421	81164057	Mkl1	1.63996
NR_015603;NM_001082536	Promoter	chr15	81191847	chr15_81190161_81191847	81190161	4930483J18Rik;Mkl1	2.22989
NR_077231;NR_077229	Promoter	chr15	81248137	chr15_81246802_81248137	81246802	8430426J06Rik	1.67746
NR_015603;NM_001082536;NM_145132;NM_133726;NM_011399;NR_077231;NR_077230;NR_077229	Intergenic	chr15	81265280	chr15_81263185_81265280	81263185	4930483J18Rik;Mkl1;Mchr1;8430426J06Rik;St13;Slc25a17	5.25416
NR_015603;NM_001082536;NM_145132;NM_133726;NM_011399;NR_077231;NR_077230;NR_077229	Intergenic	chr15	81273611	chr15_81271776_81273611	81271776	4930483J18Rik;Mkl1;Mchr1;8430426J06Rik;St13;Slc25a17	2.58218
NM_177310;NM_145132;NR_077229;NM_011399;NR_077231;NR_077230;NM_133726	Intergenic	chr15	81302591	chr15_81301008_81302591	81301008	8430426J06Rik;Slc25a17;St13;Mchr1;Xpnpep3	2.69685
NM_177310;NM_133726	Promoter	chr15	81400892	chr15_81398718_81400892	81398718	St13;Xpnpep3	6.75385
NM_177310	Intron	chr15	81417804	chr15_81416668_81417804	81416668	Xpnpep3	2.20645
NM_019712	Promoter	chr15	81467065	chr15_81465844_81467065	81465844	Rbx1	4.85895
NM_177821;NM_177310;NM_019712	Intergenic	chr15	81523660	chr15_81523600_81523660	81523600	Rbx1;Ep300;Xpnpep3	5.33637
NM_177821	Promoter	chr15	81587377	chr15_81585191_81587377	81585191	Ep300	3.44544
NM_145993;NR_110362;NM_001289712;NM_001289711	Promoter	chr15	81664992	chr15_81663641_81664992	81663641	L3mbtl2	2.53675
NM_001146174;NM_011241	Promoter	chr15	81730671	chr15_81728333_81730671	81728333	Rangap1	4.35232
NM_153484	Promoter	chr15	81803079	chr15_81802166_81803079	81802166	Tef	1.8235
NM_153484	Intron	chr15	81807221	chr15_81805478_81807221	81805478	Tef	2.62113
NM_017376	Promoter	chr15	81812436	chr15_81809221_81812436	81809221	Tef	12.7808
NM_030229;NM_026737;NM_017376;NM_080633;NM_020507;NM_145473;NM_153484;NM_001081016	Intergenic	chr15	81837198	chr15_81835397_81837198	81835397	Csdc2;Zc3h7b;Tob2;Tef;Phf5a;Aco2;Polr3h	1.64898
NM_030229;NM_026737;NM_017376;NM_080633;NM_020507;NM_145473;NM_153484;NM_001081016	Intergenic	chr15	81840178	chr15_81838446_81840178	81838446	Csdc2;Zc3h7b;Tob2;Tef;Phf5a;Aco2;Polr3h	2.25044
NM_020507	Promoter	chr15	81861296	chr15_81855577_81861296	81855577	Tob2	13.772
NM_026737;NM_080633	Promoter	chr15	81872695	chr15_81871962_81872695	81871962	Phf5a;Aco2	2.62582
NM_030229	Promoter	chr15	81928385	chr15_81925238_81928385	81925238	Polr3h	5.02951
NM_134095	Intron	chr15	82012931	chr15_82011742_82012931	82011742	Desi1	2.58579
NM_134095;NM_010247	Promoter	chr15	82017427	chr15_82014470_82017427	82014470	Xrcc6;Desi1	8.03431
NM_011482	Promoter	chr15	82047958	chr15_82046284_82047958	82046284	Nhp2l1	3.14182
NM_172428	Promoter	chr15	82128377	chr15_82126897_82128377	82126897	Ccdc134	2.57966
NM_033218	Promoter	chr15	82147860	chr15_82146670_82147860	82146670	Srebf2	2.72318
NM_025639;NM_001080158;NM_178269	Promoter	chr15	82245011	chr15_82243618_82245011	82243618	Cenpm	4.63142
NR_027799;NR_045068	Promoter	chr15	82899812	chr15_82897560_82899812	82897560	Gm20324;Tbrg3	2.60887
NM_029101	Promoter	chr15	83123402	chr15_83121885_83123402	83121885	Rrp7a	2.05392
NR_004432;NM_178627	Promoter	chr15	83150667	chr15_83147415_83150667	83147415	Poldip3;Rnu12	6.53678
NM_029787	Intron	chr15	83158263	chr15_83156366_83158263	83156366	Cyb5r3	4.94802
NM_029787	Promoter	chr15	83172100	chr15_83171874_83172100	83171874	Cyb5r3	3.53667
NM_001170954;NM_029787;NM_001004150;NM_025445;NR_004432;NM_178627;NM_029101	Intergenic	chr15	83224575	chr15_83222705_83224575	83222705	Cyb5r3;Rnu12;Poldip3;Rrp7a;Arfgap3;A4galt	2.41054
NM_001170954;NM_001004150;NM_001159509;NM_011862;NM_025445;NM_001159510;NR_027980	Intergenic	chr15	83296608	chr15_83292062_83296608	83292062	A4galt;Pacsin2;Arfgap3;1700001L05Rik	6.30492
NM_011862;NM_001159510;NM_001159509	Intron	chr15	83412985	chr15_83411077_83412985	83411077	Pacsin2	1.67133
NM_001159509	Promoter	chr15	83465252	chr15_83463745_83465252	83463745	Pacsin2	2.89301
NM_011862;NM_001159509;NM_001159510;NM_007546;NM_178869;NM_183017;NM_009775;NM_001030014	Intergenic	chr15	83483112	chr15_83480839_83483112	83480839	Ttll1;Bik;Ttll12;Mcat;Tspo;Pacsin2	3.31815
NM_001030014	Promoter	chr15	83556199	chr15_83554731_83556199	83554731	Mcat	2.58038
NM_009775	Promoter	chr15	83564790	chr15_83563211_83564790	83563211	Tspo	2.98749
NM_009775	Promoter	chr15	83566683	chr15_83565668_83566683	83565668	Tspo	1.77735
NM_183017;NM_009775	Exon	chr15	83575575	chr15_83574078_83575575	83574078	Tspo;Ttll12	5.79973
NM_183017	Promoter	chr15	83595273	chr15_83593174_83595273	83593174	Ttll12	3.95207
NM_178614	Promoter	chr15	84193097	chr15_84191591_84193097	84191591	Samm50	2.71741
NM_133167	Promoter	chr15	84233365	chr15_84231510_84233365	84231510	Parvb	2.88905
NM_146061	Promoter	chr15	84681412	chr15_84679769_84681412	84679769	Prr5	1.69189
NR_040347	Exon	chr15	84714999	chr15_84712406_84714999	84712406	Gm20556	2.52161
NM_016714	Promoter	chr15	84923696	chr15_84922612_84923696	84922612	Nup50	4.98768
NM_001033273	Promoter	chr15	84988891	chr15_84986544_84988891	84986544	5031439G07Rik	2.53242
NM_133750	Promoter	chr15	85038568	chr15_85036185_85038568	85036185	Fam118a	3.66071
NM_016843	Promoter	chr15	85336915	chr15_85336111_85336915	85336111	Atxn10	2.33302
NM_001163634;NR_040433;NM_001163633;NM_001256072;NM_009528	Intergenic	chr15	85600828	chr15_85598863_85600828	85598863	7530416G11Rik;AU022754;Wnt7b	3.67622
NR_029727;NR_040433;NM_009528;NR_029729;NM_001163634;NM_001163633;NR_110483	Intergenic	chr15	85611196	chr15_85609822_85611196	85609822	Mirlet7bhg;AU022754;Mirlet7b;Mirlet7c-2;Wnt7b	1.88805
NR_029727;NR_040433;NM_009528;NR_029729;NM_001163634;NM_001163633;NR_110483;NM_001113418	Intergenic	chr15	85635696	chr15_85633916_85635696	85633916	Mirlet7b;Mirlet7c-2;Mirlet7bhg;AU022754;Ppara;Wnt7b	4.62024
NR_029727;NR_040433;NM_009528;NR_029729;NM_001163634;NM_011144;NM_001163633;NR_110483;NM_001113418	Intergenic	chr15	85646599	chr15_85644625_85646599	85644625	Mirlet7b;Mirlet7c-2;Mirlet7bhg;AU022754;Ppara;Wnt7b	2.69938
NR_029727;NR_040433;NM_009528;NR_029729;NM_001163634;NM_011144;NM_001163633;NR_110483;NM_001113418	Intergenic	chr15	85654720	chr15_85653232_85654720	85653232	Mirlet7b;Mirlet7c-2;Mirlet7bhg;AU022754;Ppara;Wnt7b	4.20087
NR_029727;NR_040433;NM_001163633;NR_029729;NM_001163634;NM_011144;NM_009528;NR_110483;NM_001113418	Intergenic	chr15	85672248	chr15_85667932_85672248	85667932	Mirlet7b;Mirlet7c-2;Mirlet7bhg;AU022754;Ppara;Wnt7b	14.4809
NR_029727;NR_040433;NM_001163633;NR_029729;NM_001163634;NM_011144;NM_009528;NR_110483;NM_001113418	Intergenic	chr15	85679987	chr15_85675376_85679987	85675376	Mirlet7b;Mirlet7c-2;Mirlet7bhg;AU022754;Ppara;Wnt7b	7.24137
NR_029727;NR_040433;NR_029729;NM_011144;NM_001113418;NR_110483	Intergenic	chr15	85685505	chr15_85683879_85685505	85683879	Mirlet7bhg;AU022754;Mirlet7b;Mirlet7c-2;Ppara	1.76365
NR_029727;NR_040433;NR_029729;NM_011144;NM_001113418;NR_110483	Intergenic	chr15	85687184	chr15_85686370_85687184	85686370	Mirlet7bhg;AU022754;Mirlet7b;Mirlet7c-2;Ppara	1.93709
NR_110483	Promoter	chr15	85702921	chr15_85701043_85702921	85701043	Mirlet7bhg	1.56676
NM_197998;NM_001164626;NM_001164625	Promoter	chr15	85812431	chr15_85810320_85812431	85810320	Cdpf1	2.69253
NM_001205353;NM_172611	Promoter	chr15	86059671	chr15_86056840_86059671	86056840	Gramd4	5.43986
NM_001205353;NM_172611	Intron	chr15	86068651	chr15_86066473_86068651	86066473	Gramd4	4.48394
NM_001205353;NM_172611	Intron	chr15	86081317	chr15_86079772_86081317	86079772	Gramd4	2.0514
NM_001205353;NM_172611	Intron	chr15	86083886	chr15_86082275_86083886	86082275	Gramd4	2.30597
NM_001205353;NM_172611	Intron	chr15	86087031	chr15_86085135_86087031	86085135	Gramd4	1.95728
NM_001205353;NM_172611	Intron	chr15	86090265	chr15_86089080_86090265	86089080	Gramd4	2.14659
NM_145475	Promoter	chr15	86186484	chr15_86185294_86186484	86185294	Cerk	2.26883
NM_145475	Promoter	chr15	86190452	chr15_86188547_86190452	86188547	Cerk	1.59633
NM_145476;NM_001205353;NM_145475;NM_172611	Intergenic	chr15	86203800	chr15_86202107_86203800	86202107	Tbc1d22a;Cerk;Gramd4	2.56956
NM_001033274	Promoter	chr15	88734263	chr15_88733202_88734263	88733202	Brd1	1.70271
NM_145477;NM_181412;NM_029720;NM_001142357;NM_001033274	Intergenic	chr15	88748701	chr15_88746963_88748701	88746963	Creld2;Alg12;Zbed4;Brd1	1.57794
NM_181412	Promoter	chr15	88752599	chr15_88750961_88752599	88750961	Zbed4	3.79485
NM_145477;NM_029720;NM_001142357	Promoter	chr15	88820706	chr15_88818874_88820706	88818874	Creld2;Alg12	2.92907
NM_029720;NM_001142357;NM_145478;NM_145477;NM_172818;NM_181412	Intergenic	chr15	88838455	chr15_88836770_88838455	88836770	Creld2;Alg12;Zbed4;Pim3;Ttll8	3.16742
NM_029720;NM_001142357;NM_145478;NM_145477;NM_172818;NM_181412	Intergenic	chr15	88844536	chr15_88843276_88844536	88843276	Creld2;Alg12;Zbed4;Pim3;Ttll8	1.56604
NM_029720;NM_001142357;NM_145478;NM_145477;NM_172818;NM_133241;NM_181412	Intergenic	chr15	88856134	chr15_88854651_88856134	88854651	Zbed4;Pim3;Creld2;Ttll8;Mlc1;Alg12	1.66268
NM_145478	Promoter	chr15	88865052	chr15_88861111_88865052	88861111	Pim3	11.1711
NM_029720;NM_001142357;NM_145478;NM_145477;NM_172818;NM_133241;NM_181412	Intergenic	chr15	88868486	chr15_88866782_88868486	88866782	Zbed4;Pim3;Creld2;Ttll8;Mlc1;Alg12	2.07195
NM_029720;NM_001142357;NM_145478;NM_145477;NM_172818;NM_133241;NM_181412	Intergenic	chr15	88874990	chr15_88873959_88874990	88873959	Zbed4;Pim3;Creld2;Ttll8;Mlc1;Alg12	1.82639
NM_029720;NM_001142357;NM_145478;NM_145477;NM_172818;NM_133241;NM_181412	Intergenic	chr15	88876867	chr15_88875546_88876867	88875546	Zbed4;Pim3;Creld2;Ttll8;Mlc1;Alg12	1.57938
NM_029720;NM_001142357;NM_145478;NM_145477;NM_172818;NM_133241;NM_031260	Intergenic	chr15	88892077	chr15_88890627_88892077	88890627	Pim3;Creld2;Ttll8;Mlc1;Alg12;Mov10l1	2.21294
NM_172818	Intron	chr15	88948371	chr15_88946112_88948371	88946112	Ttll8	1.93457
NR_040417;NM_026485	Promoter	chr15	89077214	chr15_89074741_89077214	89074741	Trabd;1810021B22Rik	3.35673
NM_027905	Promoter	chr15	89090569	chr15_89088493_89090569	89088493	Selo	2.76428
NM_001163319	Promoter	chr15	89124245	chr15_89122480_89124245	89122480	Tubgcp6	1.80331
NM_199198;NR_028447;NR_028448;NR_028449	Promoter	chr15	89129380	chr15_89128006_89129380	89128006	Hdac10	2.85732
NM_011161	Promoter	chr15	89150552	chr15_89149688_89150552	89149688	Mapk11	1.58335
NM_138749;NM_001284506	Promoter	chr15	89181521	chr15_89178772_89181521	89178772	Plxnb2	6.70697
NM_027081	Promoter	chr15	89196971	chr15_89195702_89196971	89195702	Dennd6b	2.87174
NM_027805;NM_026813	Promoter	chr15	89211017	chr15_89210095_89211017	89210095	Ppp6r2	2.30309
NM_001081030;NM_001170561	Intron	chr15	89311558	chr15_89309760_89311558	89309760	Sbf1	2.13361
NM_001081030;NM_001170561	Promoter	chr15	89315787	chr15_89314651_89315787	89314651	Sbf1	1.85127
NM_178919;NR_073376;NM_001115132;NM_001271601;NM_001271600	Promoter	chr15	89356537	chr15_89354456_89356537	89354456	Lmf2;Ncaph2	6.21621
NM_001111288	Promoter	chr15	89374485	chr15_89372156_89374485	89372156	Sco2	10.513
NM_138302;NM_001013022	Promoter	chr15	89380716	chr15_89378263_89380716	89378263	Tymp;Odf3b	1.83865
NM_007692;NR_037154;NR_004843;NR_037153	Promoter	chr15	89430853	chr15_89428813_89430853	89428813	ChkbCpt1b;Chkb	4.38153
NR_077233;NM_009713	Promoter	chr15	89477102	chr15_89475901_89477102	89475901	C230037L18Rik;Arsa	1.77879
NM_025815;NM_001033851	Promoter	chr15	90680591	chr15_90678390_90680591	90678390	Cpne8	3.64448
NM_001109042;NM_016705;NM_001109041;NM_001109040	Intron	chr15	90993102	chr15_90992384_90993102	90992384	Kif21a	2.27749
NM_025730;NM_001033633	Intergenic	chr15	91616531	chr15_91614724_91616531	91614724	Slc2a13;Lrrk2	1.76256
NM_001159648;NM_207243	Intergenic	chr15	91993467	chr15_91991074_91993467	91991074	Cntn1;Muc19	3.12668
NM_001033275	Promoter	chr15	93276678	chr15_93274650_93276678	93274650	Gxylt1	2.38278
NM_024189;NR_028315	Promoter	chr15	93338403	chr15_93335866_93338403	93335866	Yaf2	3.63583
NM_175363;NM_001083114;NM_146062;NM_001285863;NM_001285864;NM_026025	Promoter	chr15	93399633	chr15_93396684_93399633	93396684	Pphln1;Zcrb1	5.22206
NM_001083114;NM_146062;NM_001285863;NM_001285864;NM_175363	Intron	chr15	93467800	chr15_93467712_93467800	93467712	Pphln1	1.61112
NM_001033217	Promoter	chr15	93597749	chr15_93594925_93597749	93594925	Prickle1	5.19358
NM_029926;NM_172437	Promoter	chr15	94544591	chr15_94542335_94544591	94542335	Pus7l;Irak4	5.48926
NM_001289653	Intron	chr15	95324675	chr15_95323073_95324675	95323073	Nell2	1.58299
NM_001289653	Intron	chr15	95470800	chr15_95469028_95470800	95469028	Nell2	1.59741
NM_001253813;NM_175344	Promoter	chr15	95791328	chr15_95789856_95791328	95789856	Ano6	2.72029
NM_001253813;NM_175344	Intron	chr15	95806061	chr15_95803857_95806061	95803857	Ano6	5.09117
NM_001253813;NM_175344	Intron	chr15	95824507	chr15_95823707_95824507	95823707	Ano6	2.04058
NM_001253813;NM_175344	Intron	chr15	95838889	chr15_95837266_95838889	95837266	Ano6	2.05933
NM_001253813;NM_175344	Exon	chr15	95950319	chr15_95947925_95950319	95947925	Ano6	2.04599
NM_175251	Promoter	chr15	96288194	chr15_96283748_96288194	96283748	Arid2	13.5957
NM_028148	Promoter	chr15	96461818	chr15_96459515_96461818	96459515	Scaf11	6.19422
NM_001166456;NM_134086;NM_001166458	Promoter	chr15	96643523	chr15_96639527_96643523	96639527	Slc38a1	9.77451
NM_175121	Promoter	chr15	96697977	chr15_96696249_96697977	96696249	Slc38a2	2.30056
NM_175121	Promoter	chr15	96701234	chr15_96698214_96701234	96698214	Slc38a2	8.93795
NM_001166456;NM_134086;NM_175121;NM_001166458	Intergenic	chr15	96711454	chr15_96708933_96711454	96708933	Slc38a1;Slc38a2	10.9551
NM_001166456;NM_134086;NM_175121;NM_001166458	Intergenic	chr15	96731511	chr15_96729791_96731511	96729791	Slc38a1;Slc38a2	1.73804
NM_175121;NM_001166458	Intergenic	chr15	96745934	chr15_96742527_96745934	96742527	Slc38a1;Slc38a2	3.5565
	Intergenic	chr15	96831474	chr15_96829496_96831474	96829496		4.83407
NM_027052	Intron	chr15	97001189	chr15_97000363_97001189	97000363	Slc38a4	1.74021
NM_027052	Intron	chr15	97005203	chr15_97003538_97005203	97003538	Slc38a4	3.16959
NM_172293	Intron	chr15	97316502	chr15_97314724_97316502	97314724	Pced1b	1.97062
NM_028003	Promoter	chr15	97706771	chr15_97705168_97706771	97705168	Rpap3	2.22015
NM_001168693	Promoter	chr15	97730099	chr15_97726714_97730099	97726714	Endou	4.57048
NM_001177811;NM_001177810;NM_144850	Exon	chr15	97748957	chr15_97747400_97748957	97747400	Rapgef3	1.58227
NM_001177811;NM_001177810;NM_144850	Promoter	chr15	97769342	chr15_97765986_97769342	97765986	Rapgef3	9.30322
NM_019572;NM_001204278;NM_001204281;NM_001204280;NM_001177811;NM_001177810;NM_028003;NM_001204275;NM_001204279;NM_009504;NM_026353;NM_008902;NM_144850;NM_001168693;NM_001204276;NM_001204277	Intergenic	chr15	97773782	chr15_97772931_97773782	97772931	Vdr;Hdac7;Slc48a1;Rpap3;Rapgef3;Endou	1.6598
NM_019572;NM_001204278;NM_001204281;NM_001204280;NM_001177811;NM_001177810;NM_028003;NM_001204275;NM_001204279;NM_009504;NM_026353;NM_008902;NM_144850;NM_001168693;NM_001204276;NM_001204277	Intergenic	chr15	97776959	chr15_97774814_97776959	97774814	Vdr;Hdac7;Slc48a1;Rpap3;Rapgef3;Endou	3.7166
NM_026353	Promoter	chr15	97789112	chr15_97781874_97789112	97781874	Slc48a1	12.7797
NM_001204281	Promoter	chr15	97815969	chr15_97813979_97815969	97813979	Hdac7	1.99406
NM_001204280;NM_001204275;NM_001204278;NM_001204279;NM_001204276;NM_001204277;NM_019572	Intron	chr15	97822555	chr15_97820403_97822555	97820403	Hdac7	1.97784
NM_001204280;NM_001204275;NM_001204278;NM_001204279;NM_001204276;NM_001204277;NM_019572	Intron	chr15	97826383	chr15_97823393_97826383	97823393	Hdac7	3.58354
NM_001204276;NM_001204277;NM_019572	Promoter	chr15	97830109	chr15_97827270_97830109	97827270	Hdac7	2.80719
NM_001204276;NM_001204277;NM_019572	Promoter	chr15	97832676	chr15_97830306_97832676	97830306	Hdac7	3.347
NM_001204275;NM_001204279;NM_001204278;NM_001204280	Intron	chr15	97837943	chr15_97836098_97837943	97836098	Hdac7	2.47581
NM_009504	Promoter	chr15	97908360	chr15_97907460_97908360	97907460	Vdr	1.84478
NM_001204275;NM_001204278;NM_001204281;NM_001204280;NM_001204276;NM_001204277;NM_001252153;NM_019572;NM_001204279;NM_201359;NM_031163;NM_009504;NM_001113515	Intergenic	chr15	97915157	chr15_97913576_97915157	97913576	Vdr;Col2a1;Tmem106c;Hdac7	1.68576
NM_201359;NM_001252153	Promoter	chr15	97965040	chr15_97963115_97965040	97963115	Tmem106c	2.62221
NM_031163;NM_001113515	Exon	chr15	97991766	chr15_97989256_97991766	97989256	Col2a1	1.71857
NM_144851	Intron	chr15	98049884	chr15_98048466_98049884	98048466	Senp1	2.60166
NM_144851;NM_001163488	Promoter	chr15	98093983	chr15_98092132_98093983	98092132	Pfkm;Senp1	3.44363
NM_001163487	Promoter	chr15	98108589	chr15_98107255_98108589	98107255	Pfkm	1.68143
NM_001170710;NM_030121	Promoter	chr15	98146054	chr15_98144558_98146054	98144558	Asb8	2.01065
NM_001163487;NM_001170711;NM_001170710;NM_001011780;NM_001011779;NM_030121;NM_001163488;NM_177716;NM_027304;NM_001011733;NM_144851;NM_021514	Intergenic	chr15	98182268	chr15_98180661_98182268	98180661	H1fnt;Asb8;Senp1;Pfkm;Olfr286;Olfr287;Olfr288;Ccdc184	1.7979
NM_173769	Exon	chr15	98288971	chr15_98287549_98288971	98287549	Zfp641	1.86894
NR_028442;NM_133714;NR_034052;NM_009833;NR_034051;NM_010679;NM_146457;NM_001201322;NM_001289440;NM_001001807;NM_001289439;NM_001289438;NM_001289437;NR_015496;NM_007405;NM_146280;NR_106171	Intergenic	chr15	98505767	chr15_98504065_98505767	98504065	Mir1291;Kansl2;4930415O20Rik;Lalba;Snora34;Adcy6;Olfr282;9330020H09Rik;Snora2b;Olfr281;Olfr279;Ccnt1;1700031M16Rik	1.59994
NR_028442;NM_133714;NR_034052;NM_009833;NR_034051;NM_010679;NM_146457;NM_001201322;NM_001289440;NM_001001807;NM_001289439;NM_001289438;NM_001289437;NR_015496;NM_007405;NM_146280;NR_106171	Intergenic	chr15	98513537	chr15_98512721_98513537	98512721	Mir1291;Kansl2;4930415O20Rik;Lalba;Snora34;Adcy6;Olfr282;9330020H09Rik;Snora2b;Olfr281;Olfr279;Ccnt1;1700031M16Rik	2.05644
NR_106171;NR_034051	Promoter	chr15	98519962	chr15_98514585_98519962	98514585	Mir1291;Snora34	6.39975
NR_106171;NR_034051	Promoter	chr15	98523745	chr15_98521257_98523745	98521257	Mir1291;Snora34	2.75599
NR_034052	Promoter	chr15	98529636	chr15_98526175_98529636	98526175	Snora2b	5.18781
NM_001289437;NM_133714;NM_001289439;NM_001289440;NM_001289438	Promoter	chr15	98534958	chr15_98530267_98534958	98530267	Kansl2	12.4609
NM_009833;NR_028442;NM_001201322	Promoter	chr15	98569202	chr15_98566853_98569202	98566853	Ccnt1;9330020H09Rik;4930415O20Rik	4.59752
NM_007405	Promoter	chr15	98609460	chr15_98607540_98609460	98607540	Adcy6	2.37737
NR_028442;NM_001286226;NM_133714;NM_001080981;NR_034052;NM_009833;NM_153518;NM_024169;NM_001201322;NM_001289440;NM_001044741;NM_172612;NM_001289439;NM_001289438;NM_001289437;NM_007405;NM_007581	Intergenic	chr15	98627258	chr15_98625248_98627258	98625248	Ddx23;Kansl2;4930415O20Rik;Rnd1;Cacnb3;Fkbp11;Adcy6;9330020H09Rik;Snora2b;Ccnt1;Ccdc65	2.23638
NM_001044741;NM_007581;NM_001286226	Promoter	chr15	98632710	chr15_98631431_98632710	98631431	Cacnb3	2.17183
NM_001080981	Promoter	chr15	98663244	chr15_98661499_98663244	98661499	Ddx23	3.83271
NM_172612	Promoter	chr15	98678534	chr15_98672337_98678534	98672337	Rnd1	8.83085
NM_001286226;NM_001080981;NM_021279;NM_153518;NM_024169;NM_001201322;NM_007478;NM_001044741;NM_172612;NM_011718;NM_007405;NM_007581	Intergenic	chr15	98691718	chr15_98689564_98691718	98689564	Ddx23;Ccdc65;4930415O20Rik;Fkbp11;Cacnb3;Wnt10b;Arf3;Adcy6;Rnd1;Wnt1	1.93529
NM_001286226;NM_001080981;NM_021279;NM_153518;NM_024169;NM_011718;NM_007478;NM_001044741;NM_007581;NM_007405;NM_172612	Intergenic	chr15	98697128	chr15_98694897_98697128	98694897	Ddx23;Ccdc65;Adcy6;Fkbp11;Cacnb3;Wnt10b;Arf3;Rnd1;Wnt1	1.79357
NM_153518	Intron	chr15	98714629	chr15_98713565_98714629	98713565	Ccdc65	1.57037
NM_024169	Promoter	chr15	98728503	chr15_98726469_98728503	98726469	Fkbp11	6.2191
NM_007478	Exon	chr15	98739800	chr15_98737450_98739800	98737450	Arf3	1.57434
NM_007478	Promoter	chr15	98763531	chr15_98762105_98763531	98762105	Arf3	3.4339
NM_016781;NM_021279;NM_153518;NM_011718;NM_007478;NM_001013741;NM_001033276;NM_024169;NM_172612	Intergenic	chr15	98769200	chr15_98766733_98769200	98766733	Ccdc65;Fkbp11;Arf3;Wnt10b;Kmt2d;Rnd1;Ddn;Prkag1;Wnt1	3.34555
NM_011718	Exon	chr15	98773595	chr15_98772043_98773595	98772043	Wnt10b	1.56965
NM_011718	Promoter	chr15	98779462	chr15_98776574_98779462	98776574	Wnt10b	5.30067
NM_011718	Promoter	chr15	98781330	chr15_98779932_98781330	98779932	Wnt10b	1.99046
NM_001013741	Promoter	chr15	98806941	chr15_98804557_98806941	98804557	Ddn	2.08746
NM_016781	Promoter	chr15	98831843	chr15_98830472_98831843	98830472	Prkag1	1.67746
NM_001033276	Promoter	chr15	98870459	chr15_98869171_98870459	98869171	Kmt2d	1.97315
NM_001033276	Promoter	chr15	98873501	chr15_98870651_98873501	98870651	Kmt2d	6.28472
NM_026967	Exon	chr15	98878168	chr15_98876283_98878168	98876283	Rhebl1	1.76437
NM_026967	Promoter	chr15	98883195	chr15_98879757_98883195	98879757	Rhebl1	9.88594
NM_007857	Promoter	chr15	98899455	chr15_98897667_98899455	98897667	Dhh	1.59417
NM_029098	Promoter	chr15	98919615	chr15_98915583_98919615	98915583	Lmbr1l	6.52668
NM_029098;NM_016781;NM_026967;NM_001033276;NM_011654;NM_009448;NM_007857;NR_045991;NM_011653	Intergenic	chr15	98930919	chr15_98929858_98930919	98929858	4930578M01Rik;Lmbr1l;Dhh;Prkag1;Tuba1b;Tuba1a;Kmt2d;Tuba1c;Rhebl1	1.84622
NM_011654	Promoter	chr15	98936085	chr15_98931706_98936085	98931706	Tuba1b	17.3671
NM_011653	Promoter	chr15	98954060	chr15_98952995_98954060	98952995	Tuba1a	2.76573
NM_029098;NM_026967;NM_009448;NM_001162506;NM_030159;NM_001163588;NM_001163589;NM_011654;NM_013639;NM_007857;NR_045991;NM_011653	Intergenic	chr15	98979600	chr15_98977920_98979600	98977920	Lmbr1l;Dhh;Tuba1c;Tuba1b;Tuba1a;4930578M01Rik;Prph;Rhebl1;Troap	1.62626
NR_045991	Promoter	chr15	98986262	chr15_98985097_98986262	98985097	4930578M01Rik	4.96821
NR_045991	Promoter	chr15	98989436	chr15_98987121_98989436	98987121	4930578M01Rik	2.97992
NM_029098;NM_009448;NM_001024702;NM_001162506;NM_030159;NR_105925;NM_001163588;NM_001163589;NM_011654;NM_013639;NM_007857;NR_045991;NM_011653	Intergenic	chr15	98994814	chr15_98991544_98994814	98991544	Lmbr1l;Dhh;Tuba1c;Tuba1b;Tuba1a;4930578M01Rik;Prph;C1ql4;Mir6960;Troap	6.35432
NM_009448	Promoter	chr15	99035039	chr15_99029334_99035039	99029334	Tuba1c	16.0376
NM_001162506;NM_030159	Promoter	chr15	99075628	chr15_99074259_99075628	99074259	Troap	2.47437
NM_176835	Promoter	chr15	99100511	chr15_99098310_99100511	99098310	Dnajc22	2.06366
NM_139140	Promoter	chr15	99126803	chr15_99125461_99126803	99125461	Spats2	4.15364
NR_045627;NM_001164156;NM_016766	Promoter	chr15	99253577	chr15_99250966_99253577	99250966	1700120C14Rik;Mcrs1	6.20359
NM_018786	Promoter	chr15	99296480	chr15_99294113_99296480	99294113	Prpf40b	3.63006
NM_011711	Intron	chr15	99346009	chr15_99342994_99346009	99342994	Fmnl3	3.54352
NM_011711	Intron	chr15	99352604	chr15_99350894_99352604	99350894	Fmnl3	1.68828
NM_011711	Intron	chr15	99356312	chr15_99354773_99356312	99354773	Fmnl3	1.71677
NM_011711	Promoter	chr15	99372397	chr15_99368152_99372397	99368152	Fmnl3	5.70922
NM_001171035;NM_001171034;NM_001171036;NM_026669	Promoter	chr15	99394054	chr15_99392494_99394054	99392494	Tmbim6	2.98785
NM_001171035;NM_001171034;NM_001171036;NM_026669	Promoter	chr15	99397488	chr15_99394701_99397488	99394701	Tmbim6	3.61816
NM_001171034	Exon	chr15	99400157	chr15_99398296_99400157	99398296	Tmbim6	1.62879
NM_028224;NM_011711;NM_001038658;NM_026669;NM_018786;NM_029236;NM_001171035;NM_001171034;NM_001171036;NM_001001884	Intergenic	chr15	99419056	chr15_99416691_99419056	99416691	Faim2;Fmnl3;Prpf40b;Bcdin3d;Tmbim6;Nckap5l	4.33285
NM_001001884	Promoter	chr15	99458528	chr15_99457430_99458528	99457430	Nckap5l	4.49692
NM_029236	Promoter	chr15	99475126	chr15_99473480_99475126	99473480	Bcdin3d	4.84489
NM_028224;NM_001038658	Exon	chr15	99499241	chr15_99497208_99499241	99497208	Faim2	5.14959
NM_028224;NM_001038658	Intron	chr15	99506577	chr15_99503716_99506577	99503716	Faim2	2.61933
NM_028224;NM_001001884;NM_001038658;NM_009701;NM_029236;NM_009699;NM_001253809;NM_001253808;NM_012025;NM_175087	Intergenic	chr15	99541308	chr15_99538952_99541308	99538952	Faim2;Aqp6;Aqp5;Aqp2;Racgap1;Bcdin3d;Nckap5l	3.25793
NM_028224;NM_001001884;NM_001038658;NM_009701;NM_029236;NM_009699;NM_001253809;NM_001253808;NM_012025;NM_175087	Intergenic	chr15	99550972	chr15_99549137_99550972	99549137	Faim2;Aqp6;Aqp5;Aqp2;Racgap1;Bcdin3d;Nckap5l	1.96666
NM_028224;NM_001001884;NM_001038658;NM_009701;NM_029236;NM_009699;NM_001253809;NM_001253808;NM_012025;NM_175087	Intergenic	chr15	99554745	chr15_99553900_99554745	99553900	Faim2;Aqp6;Aqp5;Aqp2;Racgap1;Bcdin3d;Nckap5l	4.7926
NM_009699	Exon	chr15	99586117	chr15_99582872_99586117	99582872	Aqp2	6.41129
NM_009701	Promoter	chr15	99589826	chr15_99587925_99589826	99587925	Aqp5	1.68756
NM_009701	Promoter	chr15	99594823	chr15_99591736_99594823	99591736	Aqp5	6.69796
NM_001253809;NM_001253808;NM_012025	Exon	chr15	99624701	chr15_99623145_99624701	99623145	Racgap1	1.59741
NM_001253809;NM_001253808;NM_012025	Intron	chr15	99645609	chr15_99644599_99645609	99644599	Racgap1	1.91077
NM_001253809;NM_001253808;NM_012025	Promoter	chr15	99652717	chr15_99649357_99652717	99649357	Racgap1	4.51062
NM_010271;NM_009597;NM_009701;NM_175087;NM_009699;NM_001253809;NM_001253808;NM_012025;NM_031842;NM_183256;NM_028015;NM_001289791	Intergenic	chr15	99665685	chr15_99664046_99665685	99664046	Aqp6;Aqp5;Aqp2;Racgap1;Asic1;Cers5;Gpd1;Smarcd1;Cox14	1.75211
NM_009597	Promoter	chr15	99671472	chr15_99668546_99671472	99668546	Asic1	2.45129
NM_031842	Promoter	chr15	99702811	chr15_99701607_99702811	99701607	Smarcd1	2.49997
NM_010271	Promoter	chr15	99716893	chr15_99713317_99716893	99713317	Gpd1	3.96901
NM_183256	Promoter	chr15	99726656	chr15_99723134_99726656	99723134	Cox14	7.22478
NM_028015	Promoter	chr15	99773220	chr15_99771262_99773220	99771262	Cers5	4.789
NM_001113545;NM_023063	Exon	chr15	99804513	chr15_99801681_99804513	99801681	Lima1	2.9215
NM_001113545;NM_023063	Exon	chr15	99806776	chr15_99805173_99806776	99805173	Lima1	1.65367
NM_001113545;NM_023063	Intron	chr15	99815684	chr15_99814413_99815684	99814413	Lima1	1.57217
NM_023063	Promoter	chr15	99819742	chr15_99818459_99819742	99818459	Lima1	2.19744
NM_001113545	Intron	chr15	99848535	chr15_99846524_99848535	99846524	Lima1	3.50566
NM_001113545	Intron	chr15	99851065	chr15_99850069_99851065	99850069	Lima1	1.636
NM_001113545	Intron	chr15	99853688	chr15_99851821_99853688	99851821	Lima1	3.3881
NM_001113545	Promoter	chr15	99875864	chr15_99874864_99875864	99874864	Lima1	1.78961
NM_023063;NM_028180;NM_001113545;NM_001024526;NM_001284522;NM_001284523;NM_001284521;NM_001080948;NR_028124	Intergenic	chr15	99889714	chr15_99888630_99889714	99888630	Lima1;2310068J16Rik;Larp4;1700030F18Rik	1.63636
NM_028180;NM_001113545;NM_001159361;NM_001024526;NM_001284522;NM_001284523;NM_001284521;NM_001080948;NR_028124	Intergenic	chr15	99944173	chr15_99941884_99944173	99941884	Lima1;2310068J16Rik;Larp4;1700030F18Rik;Dip2b	1.83468
NM_001024526;NM_001284522;NM_001284523;NM_001284521;NM_001080948;NR_028124	Promoter	chr15	99974312	chr15_99972171_99974312	99972171	2310068J16Rik;Larp4	8.71438
NM_001159361	Promoter	chr15	100040023	chr15_100037841_100040023	100037841	Dip2b	3.56191
NR_037311;NM_001159361	Intron	chr15	100088761	chr15_100087103_100088761	100087103	Mir3473a;Dip2b	1.68215
NR_037311;NM_001159361	Intron	chr15	100090266	chr15_100089373_100090266	100089373	Mir3473a;Dip2b	1.7604
NR_037311;NM_001159361	Intron	chr15	100110536	chr15_100106580_100110536	100106580	Mir3473a;Dip2b	5.73554
NM_001159361	Exon	chr15	100116803	chr15_100115340_100116803	100115340	Dip2b	1.79538
NM_007497	Promoter	chr15	100230046	chr15_100226869_100230046	100226869	Atf1	8.24526
NM_007497	Intron	chr15	100251984	chr15_100250759_100251984	100250759	Atf1	1.59453
NM_001146161;NM_008732	Exon	chr15	100412607	chr15_100410471_100412607	100410471	Slc11a2	1.93817
NM_001146161;NM_008732	Intron	chr15	100415888	chr15_100414035_100415888	100414035	Slc11a2	1.78059
NM_001146161;NR_040351;NM_008732	Promoter	chr15	100423439	chr15_100420995_100423439	100420995	Gm5475;Slc11a2	5.20223
NM_134093	Promoter	chr15	100469838	chr15_100467364_100469838	100467364	Letmd1	3.44255
NM_153407	Promoter	chr15	100495968	chr15_100494411_100495968	100494411	Csrnp2	2.7513
NM_021530	Promoter	chr15	100762060	chr15_100760392_100762060	100760392	Slc4a8	2.05717
NM_144790	Promoter	chr15	101114585	chr15_101112797_101114585	101112797	Ankrd33	2.19744
NR_105927	Promoter	chr15	101197457	chr15_101195601_101197457	101195601	Mir6962	1.66088
NR_045327;NR_045326;NM_019518;NR_045328;NR_045996	Promoter	chr15	101222931	chr15_101220534_101222931	101220534	Grasp;AU021063;A330009N23Rik	2.85407
NR_045327;NR_045326;NM_019518;NR_045328	Promoter	chr15	101226378	chr15_101224197_101226378	101224197	Grasp;A330009N23Rik	3.44652
NM_019518	Exon	chr15	101233962	chr15_101231876_101233962	101231876	Grasp	2.10909
NM_001277257;NR_045326;NM_009612;NR_033803;NR_045328;NM_001277258;NM_007395;NR_045327;NM_001277255;NM_010444;NR_105927;NM_001277259;NM_026566;NR_045996;NM_019518	Intergenic	chr15	101236633	chr15_101234251_101236633	101234251	Acvrl1;Acvr1b;Mir6962;Nr4a1;Atg101;AU021063;6030408B16Rik;Grasp;A330009N23Rik	2.55586
NR_045326;NR_045327;NR_045328;NM_010444;NM_007395;NM_019518;NM_026566;NR_105927;NR_033803;NR_045996	Intergenic	chr15	101247456	chr15_101245730_101247456	101245730	6030408B16Rik;Acvr1b;Mir6962;Nr4a1;Atg101;AU021063;Grasp;A330009N23Rik	3.06177
NM_010444	Promoter	chr15	101267750	chr15_101265733_101267750	101265733	Nr4a1	2.55839
NR_035462;NM_028770	Promoter	chr15	101371228	chr15_101368159_101371228	101368159	Mir1941;Krt80	7.75882
NM_016879;NM_010667;NM_033073;NM_001166157;NM_001003668;NM_025487;NM_026566;NR_033803;NR_035462;NM_028770	Intergenic	chr15	101382597	chr15_101380259_101382597	101380259	6030408B16Rik;Atg101;Krt81;Krt83;1700011A15Rik;Krt85;Krt86;Mir1941;Krt80;Krt7	3.45157
NM_016879;NM_010667;NM_033073;NM_001166157;NM_001003668;NM_001201323;NM_025487;NM_026566;NR_033803;NR_035462;NM_028770	Intergenic	chr15	101389924	chr15_101387324_101389924	101387324	6030408B16Rik;Atg101;Krt81;Krt83;1700011A15Rik;Krt85;Krt86;Mir1941;Krt80;Krt7;5430421N21Rik	4.02022
NM_016879	Intron	chr15	101455584	chr15_101454435_101455584	101454435	Krt85	1.56172
NM_008475;NM_010664;NM_031170;NM_001033177;NM_146063;NM_212487;NM_145625	Intergenic	chr15	101978342	chr15_101976217_101978342	101976217	Krt76;Krt79;Krt78;Eif4b;Krt4;Krt8;Krt18	3.6571
NM_008475;NM_010664;NM_031170;NM_001033177;NM_146063;NM_212487;NM_145625	Intergenic	chr15	101985382	chr15_101983977_101985382	101983977	Krt76;Krt79;Krt78;Eif4b;Krt4;Krt8;Krt18	4.75077
NM_031170	Promoter	chr15	102006731	chr15_102003952_102006731	102003952	Krt8	2.41559
NM_008475;NM_010664;NM_031170;NM_153533;NM_146063;NM_212487;NM_145625	Intergenic	chr15	102014234	chr15_102010095_102014234	102010095	Krt8;Krt79;Krt78;Tenc1;Krt4;Krt18;Eif4b	4.18068
NM_008475;NM_001033277;NM_010664;NM_031170;NM_153533;NM_146063;NM_212487;NM_145625	Intergenic	chr15	102017450	chr15_102015330_102017450	102015330	Krt8;Krt79;Krt78;Tenc1;Spryd3;Krt4;Krt18;Eif4b	2.98532
NM_001033277;NM_010664;NM_153533;NM_008344;NM_031170;NM_212487;NM_145625	Intergenic	chr15	102046306	chr15_102045508_102046306	102045508	Krt18;Krt78;Tenc1;Spryd3;Igfbp6;Krt8;Eif4b	1.91473
NM_145625	Promoter	chr15	102076366	chr15_102073318_102076366	102073318	Eif4b	11.756
NM_153533	Promoter	chr15	102106113	chr15_102098934_102106113	102098934	Tenc1	16.1483
NM_153533	Exon	chr15	102116313	chr15_102113816_102116313	102113816	Tenc1	1.96558
NM_001033277	Promoter	chr15	102137441	chr15_102135421_102137441	102135421	Spryd3	4.30761
NM_008344	Promoter	chr15	102146501	chr15_102143144_102146501	102143144	Igfbp6	4.70318
NM_146064	Promoter	chr15	102151579	chr15_102150410_102151579	102150410	Soat2	1.7128
NM_001289691;NM_001289690;NM_001033277;NM_001289695;NM_153533;NM_008344;NM_001289694;NM_013566;NM_144942;NM_146064;NM_001042727;NM_011244;NM_145625	Intergenic	chr15	102168142	chr15_102166728_102168142	102166728	Soat2;Rarg;Itgb7;Csad;Tenc1;Spryd3;Igfbp6;Zfp740;Eif4b	2.47581
NM_001289691;NM_001289690;NM_001289695;NM_001289694	Promoter	chr15	102205457	chr15_102202627_102205457	102202627	Zfp740	6.53641
NM_013566	Promoter	chr15	102233162	chr15_102230240_102233162	102230240	Itgb7	8.34586
NM_001042727	Promoter	chr15	102244760	chr15_102243143_102244760	102243143	Rarg	1.88048
NM_001042727	Promoter	chr15	102249006	chr15_102245042_102249006	102245042	Rarg	10.8556
NM_011244	Promoter	chr15	102259211	chr15_102256246_102259211	102256246	Rarg	6.02149
NM_134100	Promoter	chr15	102280732	chr15_102278592_102280732	102278592	Mfsd5	9.78209
NM_001014976	Promoter	chr15	102297079	chr15_102295619_102297079	102295619	Espl1	1.85884
NM_027044	Promoter	chr15	102327265	chr15_102325164_102327265	102325164	Pfdn5	3.30517
NM_021713	Promoter	chr15	102333474	chr15_102330200_102333474	102330200	Myg1	4.16085
NM_153416	Exon	chr15	102347361	chr15_102345801_102347361	102345801	Aaas	1.77663
NM_153416	Promoter	chr15	102351328	chr15_102348838_102351328	102348838	Aaas	3.40469
NM_025385;NM_027044;NM_153416;NM_001014976;NM_001174073;NM_013672;NM_130458;NM_021713;NM_011042;NM_001170911;NM_134100;NM_001103166;NM_144547;NM_001103165	Intergenic	chr15	102378766	chr15_102376688_102378766	102376688	Myg1;Pfdn5;Sp1;Amhr2;Mfsd5;Aaas;Sp7;Prr13;Espl1;Pcbp2	3.1411
NM_025385;NM_001163643;NM_009582;NM_027044;NM_153416;NM_001014976;NM_001174073;NM_013672;NM_130458;NM_021713;NM_011042;NM_001170911;NM_144547;NM_001103166;NM_001103165	Intergenic	chr15	102400325	chr15_102399138_102400325	102399138	Myg1;Pfdn5;Sp1;Amhr2;Aaas;Sp7;Prr13;Map3k12;Espl1;Pcbp2	2.07988
NM_013672	Promoter	chr15	102407699	chr15_102404742_102407699	102404742	Sp1	14.8913
NM_144547	Intron	chr15	102451559	chr15_102450270_102451559	102450270	Amhr2	1.67494
NM_001174073;NM_001103165;NM_001103166;NM_011042	Promoter	chr15	102472532	chr15_102470759_102472532	102470759	Pcbp2	4.66027
NM_001253795;NM_009319;NM_001163643;NM_009582	Promoter	chr15	102520136	chr15_102516504_102520136	102516504	Tarbp2;Map3k12	10.1261
NM_025385;NM_001163643;NM_009582;NM_001174073;NM_018787;NM_013672;NM_146065;NM_001253795;NM_009319;NM_011042;NM_001170911;NR_033409;NM_144547;NM_001103166;NM_001103165	Intergenic	chr15	102535084	chr15_102532070_102535084	102532070	Prr13;Sp1;Amhr2;Tarbp2;Map3k12;Pcbp2;Npff;Atf7	2.2389
NM_146065	Promoter	chr15	102626504	chr15_102624145_102626504	102624145	Atf7	13.811
NR_030460;NM_026468	Promoter	chr15	102674986	chr15_102669472_102674986	102669472	Mir688;Atp5g2	13.6281
NR_030460;NM_026192;NM_146065;NR_104334;NM_026468	Intergenic	chr15	102693761	chr15_102692443_102693761	102692443	Mir688;Calcoco1;Atf7;Cistr-act;Atp5g2	1.63059
NM_026192	Promoter	chr15	102724021	chr15_102721173_102724021	102721173	Calcoco1	5.83362
NM_010466	Promoter	chr15	102991953	chr15_102989941_102991953	102989941	Hoxc8	1.84766
NM_007626;NM_001110216	Promoter	chr15	103215962	chr15_103214777_103215962	103214777	Cbx5	2.39756
NM_001076789	Intron	chr15	103222291	chr15_103220946_103222291	103220946	Cbx5	1.57794
NR_104427;NM_010447;NM_001039129;NM_001076789;NR_002885;NR_002883	Promoter	chr15	103243764	chr15_103238081_103243764	103238081	Gm5643;Cbx5;Hnrnpa1;Gm10052	31.8206
NM_001076789;NR_104427;NM_010577;NR_029766;NM_010447;NM_001039129;NM_007626;NM_019817;NM_008685;NM_030720;NR_002885;NR_105928;NM_013866;NM_028797;NM_001110216;NR_002883	Intergenic	chr15	103306239	chr15_103304086_103306239	103304086	Copz1;Mir6963;Zfp385a;Mir148b;Hnrnpa1;Itga5;Gm5643;Nfe2;Gtsf1;Gm10052;Cbx5;Gpr84	4.45653
NM_013866	Intron	chr15	103324813	chr15_103322307_103324813	103322307	Zfp385a	2.40658
NM_010577	Exon	chr15	103359739	chr15_103358022_103359739	103358022	Itga5	2.52305
NM_010577;NM_153505;NR_029766;NM_019817;NM_177631;NR_105928;NM_030720;NM_028797;NM_013866	Intergenic	chr15	103380073	chr15_103378143_103380073	103378143	Copz1;Nckap1l;BC048502;Gpr84;Mir148b;Itga5;Gtsf1;Mir6963;Zfp385a	2.33626
NM_010577;NM_153505;NM_019817;NM_177631;NR_105928;NM_030720;NM_028797;NM_013866	Intergenic	chr15	103389984	chr15_103387551_103389984	103387551	Copz1;Nckap1l;BC048502;Gpr84;Itga5;Gtsf1;Mir6963;Zfp385a	2.04418
NM_148924	Promoter	chr16	3745005	chr16_3743446_3745005	3743446	Zfp263	1.99587
NM_029090;NM_001290689	Promoter	chr16	3885847	chr16_3883788_3885847	3883788	Naa60	2.54937
NM_031182	Promoter	chr16	4560076	chr16_4557826_4560076	4557826	Tfap4	6.33845
NM_031184	Promoter	chr16	4594362	chr16_4592370_4594362	4592370	Glis2	1.83937
NM_139307;NM_030205	Intron	chr16	4644439	chr16_4643105_4644439	4643105	Vasn;Coro7	2.01353
NM_001135112;NM_023646	Promoter	chr16	4684339	chr16_4683487_4684339	4683487	Dnaja3	2.41018
NM_001290761;NM_001290763;NM_001290762;NM_026393	Promoter	chr16	4719587	chr16_4718745_4719587	4718745	Nmral1	1.71028
NM_145359	Promoter	chr16	4880295	chr16_4878577_4880295	4878577	Ubald1	1.91726
NM_013796;NR_027804;NM_001127725;NM_026666;NM_028720;NM_001079814;NM_001033220;NM_008909;NM_145362	Intergenic	chr16	5137639	chr16_5135524_5137639	5135524	Nagpa;Alg1;Sec14l5;Ppl;Ubn1;Glyr1;AU021092	2.98064
NM_027446	Promoter	chr16	5256194	chr16_5254574_5256194	5254574	Fam86	2.09322
NM_025708;NM_016881	Promoter	chr16	8638440	chr16_8636897_8638440	8636897	Pmm2;Tmem186	2.72101
NM_001081400;NM_001003918	Intergenic	chr16	8811525	chr16_8810332_8811525	8810332	1810013L24Rik;Usp7	1.68612
NM_001081400	Promoter	chr16	8830414	chr16_8829020_8830414	8829020	1810013L24Rik	3.67009
NM_013694;NM_008933;NM_001271603;NM_009896;NM_013637;NM_013638;NM_001162932;NM_001204229;NM_177562	Intergenic	chr16	10755441	chr16_10754293_10755441	10754293	Tnp2;Clec16a;Prm1;Prm3;Prm2;Socs1;Rmi2	2.22159
NM_001271603;NM_009896;NM_013694	Promoter	chr16	10786869	chr16_10785188_10786869	10785188	Tnp2;Socs1	2.79457
NM_001162932	Promoter	chr16	10835413	chr16_10834749_10835413	10834749	Rmi2	2.21799
NM_025546;NR_038156	Promoter	chr16	11204030	chr16_11202338_11204030	11202338	Rsl1d1;2610020C07Rik	3.62141
NM_001130008;NR_035466;NM_146066	Promoter	chr16	11255423	chr16_11252760_11255423	11252760	Gspt1;Mir1945	5.38794
NM_181860;NM_015769;NM_001122667	Intergenic	chr16	13240996	chr16_13239551_13240996	13239551	Ercc4;Mkl2	1.77158
NM_001039521	Promoter	chr16	13781620	chr16_13779845_13781620	13779845	Rrn3	2.70587
NM_001039533;NM_001289562;NM_053181;NM_001291017	Promoter	chr16	13903200	chr16_13902733_13903200	13902733	Pdxdc1;Mpv17l	1.90896
NR_030252;NM_001081154	Promoter	chr16	14159926	chr16_14158758_14159926	14158758	Mir484;Marf1	2.24467
NM_001114085;NM_001285504;NM_023317;NM_001285503	Promoter	chr16	14163752	chr16_14162633_14163752	14162633	Nde1	1.87723
NM_008576	Promoter	chr16	14363394	chr16_14361143_14363394	14361143	Abcc1	3.10829
NM_011159;NM_008565	Promoter	chr16	15638356	chr16_15637476_15638356	15637476	Mcm4;Prkdc	2.29552
NM_198246;NR_038046	Promoter	chr16	16304451	chr16_16302413_16304451	16302413	Yars2	3.29615
NM_183287;NR_029659;NR_030415	Promoter	chr16	17125670	chr16_17123985_17125670	17123985	Mir301b;Mir130b;2610318N02Rik	2.19744
NM_022324	Promoter	chr16	17133092	chr16_17131505_17133092	17131505	Sdf2l1	1.65583
NM_026909	Promoter	chr16	17531576	chr16_17530124_17531576	17530124	Thap7	2.39324
NM_029945;NM_001285886;NM_001285884;NM_145479;NM_001040683;NM_033609;NM_001164609;NM_001166164;NM_153790;NR_027959;NM_001164611;NM_001164610	Intergenic	chr16	17733631	chr16_17732211_17733631	17732211	Scarf2;B830017H08Rik;Klhl22;Ccdc74a;Smpd4;Med15	2.55803
NM_153790	Promoter	chr16	17799212	chr16_17796675_17799212	17796675	Scarf2	2.99326
NM_001040683;NM_022408;NM_001285886;NM_001285884;NM_145479;NM_001109750;NM_033609;NM_001081633;NM_010048;NM_153790;NR_027959;NM_009435;NM_030558;NM_009436	Intergenic	chr16	17810801	chr16_17809026_17810801	17809026	Tssk1;Tssk2;Scarf2;B830017H08Rik;Klhl22;Dgcr2;Med15;Car15;Dgcr14	2.28686
NR_105785;NR_110380;NM_022982;NM_001289813;NM_001289814;NM_011172;NM_010047	Intergenic	chr16	18096824	chr16_18095999_18096824	18095999	Prodh;Rtn4r;Mir6366;Dgcr6	2.64565
NR_105785;NM_022982;NR_015575;NM_033324;NM_172151;NR_035467;NM_001081000;NM_001080999;NM_001195205;NR_027843;NM_011239	Intergenic	chr16	18195595	chr16_18194321_18195595	18194321	Dgcr8;4933432I09Rik;Zdhhc8;Rtn4r;Trmt2a;Mir6366;Mir1306;Ranbp1	1.73732
NM_001081000;NM_001080999;NM_001195205;NM_011239	Promoter	chr16	18249253	chr16_18247685_18249253	18247685	Trmt2a;Ranbp1	5.03708
NM_033324	Promoter	chr16	18289956	chr16_18287728_18289956	18287728	Dgcr8	5.08973
NM_001272030;NM_001272028	Promoter	chr16	18384123	chr16_18382908_18384123	18382908	Arvcf	1.65258
NM_001285491;NR_104347;NM_001285493;NM_001285494;NM_023120;NM_001081682	Promoter	chr16	18500242	chr16_18498324_18500242	18498324	Gnb1l	1.99442
NM_001285476;NM_013805;NM_001285472;NM_213614;NM_001161623;NM_009862;NM_001001999;NM_010327;NM_011532	Intergenic	chr16	18688151	chr16_18686905_18688151	18686905	Sept5;Cdc45;Tbx1;Cldn5;Gp1bb	1.64357
NM_009862;NR_028403;NM_011672;NM_001161623	Promoter	chr16	18812864	chr16_18811408_18812864	18811408	Cdc45;Ufd1l	1.98757
NM_010435;NM_010922	Promoter	chr16	18877971	chr16_18876131_18877971	18876131	Mrpl40;Hira	3.54244
NM_172265	Promoter	chr16	20499808	chr16_20497593_20499808	20497593	Eif2b5	2.22556
NM_009679	Promoter	chr16	20537855	chr16_20536218_20537855	20536218	Ap2m1	2.02543
NR_030670;NM_013852	Promoter	chr16	20549058	chr16_20547832_20549058	20547832	Abcf3;Gm15760	2.03373
NM_177941;NM_025462;NM_145939;NM_177940	Promoter	chr16	20612412	chr16_20610076_20612412	20610076	Alg3;Ece2	6.86347
NM_001005331;NM_145941	Promoter	chr16	20674568	chr16_20672187_20674568	20672187	Eif4g1	5.11353
NM_009900;NM_145632	Promoter	chr16	20718505	chr16_20715122_20718505	20715122	Clcn2;Polr2h	6.58474
NM_001285894;NR_046162;NM_001285893;NR_106145	Intergenic	chr16	21334884	chr16_21332456_21334884	21332456	Vps8;Mir7680;Gm16863	3.60842
NM_001285894;NM_001285893	Promoter	chr16	21423724	chr16_21422676_21423724	21422676	Vps8	1.65403
NM_025693;NR_037773	Promoter	chr16	21948059	chr16_21946360_21948059	21946360	Tmem41a	2.41848
NR_027488;NM_029457	Promoter	chr16	22010090	chr16_22008452_22010090	22008452	Senp2	3.37512
NM_009186	Promoter	chr16	22266530	chr16_22264376_22266530	22264376	Tra2b	3.21971
NM_013506;NR_034048;NR_030705;NM_001123037;NM_001123038;NR_110335	Promoter	chr16	23109366	chr16_23107100_23109366	23107100	Snora81;Snord2;Eif4a2	4.20051
NM_001252505;NM_145933	Promoter	chr16	23226732	chr16_23224659_23226732	23224659	St6gal1	2.13397
NM_178665;NR_037954	Promoter	chr16	24394229	chr16_24392428_24394229	24392428	1110054M08Rik;Lpp	1.84514
NM_175165	Intergenic	chr16	25519224	chr16_25517483_25519224	25517483	Tprg	5.7561
	Intergenic	chr16	25532894	chr16_25531123_25532894	25531123		1.58011
NM_001289436;NM_001025615;NM_026202	Promoter	chr16	27390031	chr16_27388181_27390031	27388181	Ccdc50	2.09611
	Intergenic	chr16	29814147	chr16_29812772_29814147	29812772		1.92411
NM_008235	Promoter	chr16	30067493	chr16_30062464_30067493	30062464	Hes1	8.75621
NM_172614;NM_178069;NM_177632	Intergenic	chr16	30503498	chr16_30501580_30503498	30501580	Tmem44;Lsg1;Fam43a	2.42966
NM_172614	Exon	chr16	30514217	chr16_30512574_30514217	30512574	Tmem44	3.89942
NM_001252433;NR_045516;NM_007862;NM_001252435;NM_001252434	Intergenic	chr16	31593949	chr16_31591366_31593949	31591366	Dlg1	2.33518
NM_001252433;NR_045516;NM_007862;NM_001252435;NM_001252434	Promoter	chr16	31664671	chr16_31663290_31664671	31663290	Dlg1	2.89626
NM_177103	Promoter	chr16	32004264	chr16_32002690_32004264	32002690	Senp5	2.81801
NM_177326	Promoter	chr16	32079423	chr16_32078227_32079423	32078227	Pak2	1.57758
NM_027355	Promoter	chr16	32278332	chr16_32277149_32278332	32277149	Rnf168	1.86533
NM_011638	Promoter	chr16	32609997	chr16_32608413_32609997	32608413	Tfrc	5.07783
NM_001110147;NM_016788	Promoter	chr16	32646844	chr16_32645285_32646844	32645285	Tnk2	2.14046
NM_001200038;NM_027226;NM_080457;NM_001159349;NM_001145874;NM_001256309;NM_172615;NM_146071	Intergenic	chr16	32804175	chr16_32803420_32804175	32803420	Fyttd1;Muc20;1700021K19Rik;Gm933;Muc4	1.83648
NM_001200038;NM_172615	Promoter	chr16	32868614	chr16_32866630_32868614	32866630	1700021K19Rik	2.12892
NM_021338;NM_001130485;NM_001130484;NM_178378	Promoter	chr16	33057264	chr16_33055791_33057264	33055791	Iqcg;Rpl35a	2.48374
NM_172823	Promoter	chr16	33063798	chr16_33061769_33063798	33061769	Lmln	2.71849
NM_011749;NR_045709	Promoter	chr16	33382143	chr16_33380341_33382143	33380341	1700007L15Rik;Zfp148	2.86813
NM_001145884;NM_010580	Promoter	chr16	33830479	chr16_33828921_33830479	33828921	Itgb5	2.43867
NM_001145884;NM_010580	Intron	chr16	33892873	chr16_33891257_33892873	33891257	Itgb5	2.8382
NM_009471	Promoter	chr16	33967430	chr16_33965502_33967430	33965502	Umps	4.39776
NM_153550;NM_175111	Promoter	chr16	35770924	chr16_35768613_35770924	35768613	Dirc2;Hspbap1	5.93315
NM_001013371;NM_030253	Promoter	chr16	35940084	chr16_35938104_35940084	35938104	Dtx3l;Parp9	1.56027
NM_008465	Promoter	chr16	35984462	chr16_35983300_35984462	35983300	Kpna1	2.51908
NM_027342;NM_198645;NM_001159421	Promoter	chr16	36072589	chr16_36071267_36072589	36071267	Ccdc58;Fam162a	3.38161
NM_028812;NM_001042499	Promoter	chr16	37540164	chr16_37538953_37540164	37538953	Gtf2e1;Rabl3	2.55983
NM_008047;NM_013547;NM_026610;NR_027778	Intergenic	chr16	37677078	chr16_37675385_37677078	37675385	Hgd;Ndufb4;Fstl1	2.4704
NM_008047;NM_013547;NM_026610;NR_027778	Intergenic	chr16	37685791	chr16_37684295_37685791	37684295	Hgd;Ndufb4;Fstl1	3.12523
NM_008047	Intron	chr16	37791504	chr16_37787408_37791504	37787408	Fstl1	5.35945
NM_153394	Intron	chr16	37941068	chr16_37939061_37941068	37939061	Gpr156	1.70631
NM_019827;NR_033221	Promoter	chr16	38089980	chr16_38087679_38089980	38087679	BC031361;Gsk3b	6.09109
NM_024273	Promoter	chr16	38523172	chr16_38521966_38523172	38521966	Timmdc1	2.30309
NM_172380;NM_001300827	Promoter	chr16	38550639	chr16_38549156_38550639	38549156	Poglut1	1.68396
	Intergenic	chr16	41197881	chr16_41196411_41197881	41196411		1.60066
NR_040521;NR_040522	Promoter	chr16	42876364	chr16_42874164_42876364	42874164	4932412D23Rik	4.07719
NM_029128;NM_027801	Promoter	chr16	43890554	chr16_43888565_43890554	43888565	Qtrtd1;2610015P09Rik	3.86012
NM_028108;NM_007508	Promoter	chr16	44140240	chr16_44138529_44140240	44138529	Naa50;Atp6v1a	4.70101
NM_026402;NM_028756	Promoter	chr16	45160010	chr16_45158041_45160010	45158041	Slc35a5;Atg3	3.325
NM_001134480	Promoter	chr16	46010847	chr16_46009426_46010847	46009426	Plcxd2	1.95079
NM_010581	Promoter	chr16	49856316	chr16_49854927_49856316	49854927	Cd47	2.51331
NR_045935;NR_045001;NM_010581	Intergenic	chr16	49939351	chr16_49937005_49939351	49937005	Cd47;Gm4827;Gm6936	2.35069
NR_040380;NR_040379	Promoter	chr16	50530954	chr16_50528505_50530954	50528505	G730013B05Rik	4.29931
NR_040566;NR_105782;NR_028300	Intergenic	chr16	50754212	chr16_50752758_50754212	50752758	4930542D17Rik;Mir6363;5330426P16Rik	1.77591
NM_001159395;NM_030612	Promoter	chr16	55839221	chr16_55837710_55839221	55837710	Nfkbiz	3.31058
NM_001134457	Promoter	chr16	55895810	chr16_55894731_55895810	55894731	Nxpe3	1.79754
NM_001159366;NM_001159365;NM_001159364;NM_028815	Promoter	chr16	55935189	chr16_55933482_55935189	55933482	Cep97	2.38566
NM_173026;NR_027965	Promoter	chr16	55975569	chr16_55972804_55975569	55972804	Zbtb11;2310061J03Rik	3.6077
NM_001024622	Promoter	chr16	56030798	chr16_56028894_56030798	56028894	Pcnp	2.37989
NM_029092	Promoter	chr16	56038068	chr16_56037261_56038068	56037261	Trmt10c	2.26811
NM_174876;NM_025483;NM_001003971	Intergenic	chr16	56290431	chr16_56288723_56290431	56288723	Senp7;Impg2	1.7229
NM_138599	Promoter	chr16	57122324	chr16_57120999_57122324	57120999	Tomm70a	5.05114
NM_025599	Promoter	chr16	57607548	chr16_57606131_57607548	57606131	Cmss1	2.03553
NM_007739	Promoter	chr16	57755993	chr16_57753744_57755993	57753744	Col8a1	2.27208
	Intergenic	chr16	58252132	chr16_58250276_58252132	58250276		1.68468
NM_025910;NR_040568	Promoter	chr16	59472478	chr16_59471487_59472478	59471487	Mina;1700022E09Rik	2.09467
NM_178925	Promoter	chr16	62787635	chr16_62786489_62787635	62786489	Nsun3	1.99947
NM_178647	Promoter	chr16	64852275	chr16_64851262_64852275	64851262	Cggbp1	1.58047
NM_028803	Promoter	chr16	70314966	chr16_70313684_70314966	70313684	Gbe1	2.52052
NM_019413	Promoter	chr16	72664344	chr16_72662606_72664344	72662606	Robo1	1.62734
NM_173440	Promoter	chr16	76374227	chr16_76373044_76374227	76373044	Nrip1	1.66701
	Intergenic	chr16	76793943	chr16_76791862_76793943	76791862		1.94935
NR_040573;NM_013918	Intergenic	chr16	76959527	chr16_76958067_76959527	76958067	Usp25;1700041M19Rik	1.90031
NM_001252440;NM_001252438;NM_025967;NM_001252439	Promoter	chr16	78577895	chr16_78575636_78577895	78575636	D16Ertd472e	4.6325
NM_008065;NM_016755	Promoter	chr16	84835945	chr16_84834390_84835945	84834390	Atp5j;Gabpa	2.58363
NM_007471;NM_001198823;NM_001198826;NM_001198825;NM_001198824	Promoter	chr16	85174093	chr16_85171869_85174093	85171869	App	2.2151
NM_009621	Promoter	chr16	85803830	chr16_85800776_85803830	85800776	Adamts1	5.2538
NM_026366;NM_001159331	Promoter	chr16	87354764	chr16_87353780_87354764	87353780	N6amt1	2.02724
NM_009840;NR_040375	Promoter	chr16	87496911	chr16_87495216_87496911	87495216	Cct8;B130034C11Rik	4.10929
NM_007520	Intergenic	chr16	87784931	chr16_87783230_87784931	87783230	Bach1	1.84406
NM_181490;NM_018778;NM_027173;NM_001163141	Intergenic	chr16	88531212	chr16_88529581_88531212	88529581	Cldn8;Cldn17;2310079G19Rik;Krtap24-1	1.57794
NR_033476	Promoter	chr16	90144400	chr16_90142692_90144400	90142692	Gm10789	2.21366
NM_011434	Promoter	chr16	90221950	chr16_90220115_90221950	90220115	Sod1	3.68992
NM_178923	Promoter	chr16	90286037	chr16_90283668_90286037	90283668	Scaf4	2.15597
NM_001199210;NM_027627	Promoter	chr16	90831913	chr16_90829053_90831913	90829053	Eva1c	4.7789
NM_001199210;NM_027627	Intron	chr16	90883502	chr16_90881957_90883502	90881957	Eva1c	1.89418
NM_001199210;NM_027627	Intron	chr16	90886701	chr16_90885230_90886701	90885230	Eva1c	1.93925
NM_026502	Promoter	chr16	90935960	chr16_90933934_90935960	90933934	1110004E09Rik	1.98829
NM_001164483;NR_028368;NM_001045515	Promoter	chr16	91011607	chr16_91010625_91011607	91010625	4930404I05Rik;Synj1	1.60823
NM_026110	Promoter	chr16	91045466	chr16_91043549_91045466	91043549	Paxbp1	1.69549
NM_008338	Exon	chr16	91558294	chr16_91556752_91558294	91556752	Ifngr2	1.80764
NM_178880;NM_010256;NM_019973	Promoter	chr16	91648297	chr16_91645752_91648297	91645752	Gart;Son	4.66603
NM_133679;NM_010587;NM_001110276;NM_026994;NM_001110275	Promoter	chr16	91730352	chr16_91727983_91730352	91727983	Itsn1;Cryzl1	4.53839
NM_001111021;NM_001111022;NM_001111023;NM_009821	Intron	chr16	92609976	chr16_92608101_92609976	92608101	Runx1	1.69766
NM_001111021;NM_001111022;NM_001111023;NM_009821	Intron	chr16	92622394	chr16_92620520_92622394	92620520	Runx1	2.46319
NM_028083	Promoter	chr16	93885124	chr16_93882940_93885124	93882940	Chaf1b	2.43506
NM_001159617;NM_001159616;NM_001159620;NM_019543;NM_139145;NM_133229;NM_009441;NM_001159619;NM_001159618	Intergenic	chr16	94313894	chr16_94312126_94313894	94312126	Pigp;Hlcs;Ripply3;Ttc3	3.16093
NM_001159617;NM_001159616;NM_001159620;NM_019543;NM_009441;NM_001159619;NM_001159618	Promoter	chr16	94372133	chr16_94370211_94372133	94370211	Pigp;Ttc3	3.35493
NM_007834	Promoter	chr16	94527259	chr16_94526156_94527259	94526156	Dscr3	3.67405
NM_007890;NM_001113389	Promoter	chr16	94570811	chr16_94568726_94570811	94568726	Dyrk1a	2.93592
NM_011809;NR_040484;NR_040485	Intergenic	chr16	95815602	chr16_95813930_95815602	95813930	Ets2;1600002D24Rik	2.3377
NM_008251	Promoter	chr16	96128500	chr16_96126828_96128500	96126828	Hmgn1	3.02066
NM_207301	Promoter	chr16	96146205	chr16_96145037_96146205	96145037	Wrb	1.79466
NM_144789	Promoter	chr16	97852350	chr16_97850294_97852350	97850294	Prdm15	2.30453
NM_001081684;NM_001081685;NM_175428	Promoter	chr16	97963541	chr16_97961832_97963541	97961832	Zbtb21	2.69866
NM_134123	Promoter	chr17	3115842	chr17_3114070_3115842	3114070	Scaf8	3.80386
NM_001122998	Intron	chr17	3336818	chr17_3335033_3336818	3335033	Tiam2	2.39215
NM_146074;NR_045302;NR_045303	Promoter	chr17	3558492	chr17_3556240_3558492	3556240	1700102H20Rik;Tfb1m	3.34231
NR_045081;NM_025664;NM_146073;NR_045080;NR_045079	Intergenic	chr17	5770848	chr17_5769446_5770848	5769446	Zdhhc14;Snx9;3300005D01Rik	1.83108
NR_045081;NM_025664;NM_146073;NR_045080;NR_045079	Intergenic	chr17	5821473	chr17_5819725_5821473	5819725	Zdhhc14;Snx9;3300005D01Rik	1.66304
NM_025664	Promoter	chr17	5841821	chr17_5840541_5841821	5840541	Snx9	1.58371
NM_009510	Promoter	chr17	6784249	chr17_6782689_6784249	6782689	Ezr	2.4805
NM_031395;NM_183368;NM_183370;NR_030465;NM_009510;NM_001083945	Intergenic	chr17	6829418	chr17_6826977_6829418	6826977	Rsph3b;Ezr;Sytl3;Mir692-1	5.90106
NM_001081416	Intergenic	chr17	7700946	chr17_7699902_7700946	7699902	Fndc1	1.58047
NM_201230;NM_001197046	Promoter	chr17	8166188	chr17_8165108_8166188	8165108	Fgfr1op	2.74012
NM_001290707	Promoter	chr17	8525989	chr17_8524276_8525989	8524276	Pde10a	2.36836
NM_016694	Exon	chr17	12051669	chr17_12049615_12051669	12049615	Park2	2.04671
NM_026644	Promoter	chr17	12120172	chr17_12117689_12120172	12117689	Agpat4	3.7505
NR_045290;NM_011948	Promoter	chr17	12319336	chr17_12317730_12319336	12317730	4732491K20Rik;Map3k4	1.78059
NR_027773;NR_027784;NR_002853;NR_027772;NM_010515	Intron	chr17	12755100	chr17_12753710_12755100	12753710	Igf2r;Airn	1.69874
NM_013686;NM_001290712;NM_026310	Promoter	chr17	12917469	chr17_12915656_12917469	12915656	Mrpl18;Tcp1	3.66035
NM_009338	Promoter	chr17	12960831	chr17_12960408_12960831	12960408	Acat2	1.80872
NM_175394;NM_001113532;NM_001113533	Promoter	chr17	12993604	chr17_12990783_12993604	12990783	Wtap	4.51459
NR_045436;NR_045437	Promoter	chr17	13556869	chr17_13555800_13556869	13555800	2700054A10Rik	2.27568
NM_022311;NM_010806	Intergenic	chr17	13669400	chr17_13667674_13669400	13667674	Mllt4;Tcte2	2.28145
NM_022311;NM_010806	Intergenic	chr17	13700842	chr17_13699875_13700842	13699875	Mllt4;Tcte2	1.93853
NM_022311;NM_010806	Promoter	chr17	13760776	chr17_13759795_13760776	13759795	Mllt4;Tcte2	1.65439
NM_024250	Promoter	chr17	14961200	chr17_14959685_14961200	14959685	Phf10	2.57065
NM_007690	Promoter	chr17	15705975	chr17_15703920_15705975	15703920	Chd1	3.19339
	Intergenic	chr17	16953221	chr17_16951133_16953221	16951133		2.44877
NM_025934	Promoter	chr17	17375443	chr17_17373531_17375443	17373531	Riok2	7.34125
NM_172827	Promoter	chr17	17625672	chr17_17623440_17625672	17623440	Lnpep	3.95603
NM_016891	Promoter	chr17	20945723	chr17_20944628_20945723	20944628	Ppp2r1a	2.13866
NM_009558	Promoter	chr17	21451241	chr17_21449878_21451241	21449878	Zfp51	1.97531
NM_011760;NM_144515;NM_013843;NM_172486;NM_001002008;NM_009558	Intergenic	chr17	21477222	chr17_21474454_21477222	21474454	Zfp677;Zfp52;Zfp53;Zfp51;Zfp54;Zfp948	3.4577
NM_013843	Promoter	chr17	21489813	chr17_21488967_21489813	21488967	Zfp53	1.84189
NM_011760;NM_013843;NM_001002008;NM_009558;NM_144515	Intergenic	chr17	21517493	chr17_21515618_21517493	21515618	Zfp52;Zfp53;Zfp51;Zfp54;Zfp948	2.45922
NM_001002008	Promoter	chr17	21567316	chr17_21566146_21567316	21566146	Zfp948	2.13433
NM_001104581;NM_001289483;NM_001289481;NM_001289484;NM_001033496;NM_011747;NM_001033339;NM_001033425;NM_001289482	Intergenic	chr17	23547551	chr17_23545936_23547551	23545936	Zfp213;Zscan10;Vmn2r117;Zfp13;Mmp25	1.58335
NM_001104581;NM_001289483;NM_001289481;NM_001289484;NM_001033496;NM_011747;NM_001033339;NM_001033425;NM_001289482	Intergenic	chr17	23551374	chr17_23549922_23551374	23549922	Zfp213;Zscan10;Vmn2r117;Zfp13;Mmp25	2.0651
NM_001033496	Promoter	chr17	23564628	chr17_23563331_23564628	23563331	Zfp213	1.74093
NM_001008425;NM_181821	Promoter	chr17	23674155	chr17_23673255_23674155	23673255	Thoc6;Hcfc1r1	2.01137
NM_001008425;NM_001161746;NM_181821;NM_013749;NM_018777	Promoter	chr17	23677572	chr17_23675452_23677572	23675452	Tnfrsf12a;Thoc6;Cldn6;Hcfc1r1	3.88608
NM_023058	Promoter	chr17	23726826	chr17_23726020_23726826	23726020	Pkmyt1	1.96774
NM_175229	Promoter	chr17	23804192	chr17_23803179_23804192	23803179	Srrm2	1.77518
NM_026305	Promoter	chr17	23829751	chr17_23828224_23829751	23828224	Tceb2	2.08385
NM_172935	Promoter	chr17	24164471	chr17_24163206_24164471	24163206	Amdhd2	2.11847
NM_173186;NM_001163849;NM_001163848;NM_001163847;NM_001163850;NM_001163851	Promoter	chr17	24206590	chr17_24204031_24206590	24204031	Tbc1d24	2.46932
NM_007634	Promoter	chr17	24252076	chr17_24250806_24252076	24250806	Ccnf	1.63636
NM_009070;NR_033554;NM_001080127;NM_001080128	Promoter	chr17	24415621	chr17_24413807_24415621	24413807	D330041H03Rik;Rnps1	3.50602
NM_007893	Promoter	chr17	24455858	chr17_24453842_24455858	24453842	E4f1	2.37485
NM_025954	Promoter	chr17	24470895	chr17_24469659_24470895	24469659	Pgp	2.86561
NM_019988;NM_001252465;NM_001252464;NM_001252463	Promoter	chr17	24479346	chr17_24478444_24479346	24478444	Mlst8	2.08024
NM_153792;NM_001172114;NM_001172113;NR_045289	Promoter	chr17	24528825	chr17_24527403_24528825	24527403	Rab26os;Traf7	2.18265
NM_001286713;NM_001286716;NM_001286714;NM_001286718;NM_001039363;NM_008743;NM_011647;NM_001286720	Promoter	chr17	24633597	chr17_24632364_24633597	24632364	Nthl1;Tsc2	1.65114
NM_183149	Promoter	chr17	24670534	chr17_24669262_24670534	24669262	Zfp598	1.6378
NR_027900;NR_002897;NM_026205;NM_008503;NR_028515	Promoter	chr17	24720900	chr17_24718975_24720900	24718975	Snora64;Rnf151;Snhg9;Rps2;Snora78	4.21061
NM_001159626;NM_024284;NM_023480	Promoter	chr17	24851260	chr17_24849440_24851260	24849440	Hagh;Fahd1	4.59139
NM_001163102;NM_019730;NM_023260	Promoter	chr17	24896466	chr17_24894217_24896466	24894217	Mrps34;Nme3;Eme2	2.58795
NM_198937	Promoter	chr17	24961187	chr17_24959958_24961187	24959958	Hn1l	4.38333
NM_134126;NM_020608	Promoter	chr17	25016820	chr17_25016035_25016820	25016035	Ift140;Cramp1l	1.80439
NM_001163661;NM_027880	Promoter	chr17	25116691	chr17_25114830_25116691	25114830	Telo2	3.39892
NM_183150	Promoter	chr17	25185296	chr17_25183843_25185296	25183843	BC003965	3.05925
NM_001290736;NM_001197024	Promoter	chr17	25189624	chr17_25187646_25189624	25187646	Unkl	2.73796
NR_027452;NM_001177609;NM_001177610;NM_011665	Promoter	chr17	25274551	chr17_25272433_25274551	25272433	Ube2i;Gm17801	4.18176
NM_018857	Promoter	chr17	25752642	chr17_25748778_25752642	25748778	Msln	3.19591
NM_018857	Promoter	chr17	25758382	chr17_25755524_25758382	25755524	Msln	5.90358
NM_001271434;NM_001271435;NM_001271436;NM_026897;NM_001271433;NM_001271437;NM_001165929	Promoter	chr17	25785911	chr17_25785258_25785911	25785258	Haghl;Ccdc78	1.56316
NM_019719;NR_037243	Promoter	chr17	25833777	chr17_25832634_25833777	25832634	Stub1;Mir3082	4.48466
NM_026633	Promoter	chr17	25868833	chr17_25867637_25868833	25867637	Fam195a	4.03212
NM_026686	Promoter	chr17	25875033	chr17_25873845_25875033	25873845	0610011F06Rik	1.64609
NM_139154	Promoter	chr17	25920545	chr17_25919115_25920545	25919115	Rab40c	2.74842
NR_028042;NM_153140;NM_139154;NM_001162869;NM_011933;NM_015830;NM_011822;NM_001291025;NM_001162868;NM_001039038	Intergenic	chr17	25986293	chr17_25984810_25986293	25984810	Rab11fip3;Gm10012;Nhlrc4;Capn15;Pigq;Decr2;Rab40c	2.46175
NM_001159598;NM_009733	Promoter	chr17	26139657	chr17_26138156_26139657	26138156	Axin1	1.97531
NM_001206335;NM_207217	Promoter	chr17	26244252	chr17_26242980_26244252	26242980	Itfg3	1.73155
NM_025881;NR_037906;NR_037905;NM_028190	Promoter	chr17	26253818	chr17_26252664_26253818	26252664	Luc7l	2.40514
NM_013642	Promoter	chr17	26510447	chr17_26509228_26510447	26509228	Dusp1	1.73804
NM_026170	Promoter	chr17	26562340	chr17_26560447_26562340	26560447	Ergic1	3.23053
NM_026170	Intron	chr17	26585611	chr17_26583805_26585611	26583805	Ergic1	2.89013
NM_026170	Intron	chr17	26593517	chr17_26592268_26593517	26592268	Ergic1	1.7997
NM_025272	Promoter	chr17	26677051	chr17_26676024_26677051	26676024	Atp6v0e	2.68027
NM_172149;NR_037244;NM_001005916;NM_026948;NM_053173;NM_008700;NM_009343;NM_001281491;NR_105934;NR_104458;NM_026307	Intergenic	chr17	26886781	chr17_26883661_26886781	26883661	Mir6968;Cuta;Mir3083;Zbtb9;Syngap1;Nkx2-5;Bnip1;Kifc5b;Phf1	4.3141
NM_053173	Promoter	chr17	26918347	chr17_26916550_26918347	26916550	Kifc5b	1.77194
NM_009343;NR_105934	Promoter	chr17	26933786	chr17_26932465_26933786	26932465	Mir6968;Phf1	2.28145
NR_105934;NM_001281491;NR_104458;NM_026948;NM_026307	Promoter	chr17	26940462	chr17_26937834_26940462	26937834	Syngap1;Mir6968;Cuta	4.79008
NR_037244	Promoter	chr17	26950192	chr17_26948853_26950192	26948853	Mir3083	1.79826
NM_027544;NM_007523	Promoter	chr17	27029096	chr17_27027520_27029096	27027520	Ggnbp1;Bak1	1.99262
NR_037244;NM_001005916;NM_026948;NM_007523;NM_026063;NM_001281491;NR_106142;NM_027544;NR_104458;NM_080553;NM_001251881;NM_026307	Intergenic	chr17	27040023	chr17_27037976_27040023	27037976	Cuta;Zbtb9;Bak1;Syngap1;Mir7677;Itpr3;Uqcc2;Ggnbp1;Mir3083	2.94782
NM_080553	Promoter	chr17	27058105	chr17_27055997_27058105	27055997	Itpr3	3.69569
NM_080553	Exon	chr17	27083817	chr17_27082600_27083817	27082600	Itpr3	1.77302
NM_026063	Promoter	chr17	27134852	chr17_27133219_27134852	27133219	Uqcc2	2.69072
NR_106142;NM_080553;NM_173027;NM_026063;NM_146075	Intergenic	chr17	27180652	chr17_27179583_27180652	27179583	Itpr3;Mir7677;Ip6k3;Lemd2;Uqcc2	2.02796
NM_146075	Promoter	chr17	27204812	chr17_27203206_27204812	27203206	Lemd2	2.05284
NM_001025427;NM_001166476;NM_016660;NM_001166537;NM_001166540;NM_001166539;NM_001166543;NM_001039356;NM_001166545;NM_001166544;NM_001166477;NM_001166546;NM_001166541;NM_001166535;NM_001166536;NM_001166542	Promoter	chr17	27558515	chr17_27554607_27558515	27554607	Hmga1-rs1;Hmga1	9.76298
NM_001025427;NM_001166476;NM_016660;NM_001166537;NM_001166540;NM_001166539;NM_001166543;NM_001039356;NM_001166545;NM_001166544;NM_001166477;NM_001166546;NM_001166541;NM_001166535;NM_001166536;NM_001166542	Exon	chr17	27562691	chr17_27560698_27562691	27560698	Hmga1-rs1;Hmga1	2.11342
NM_001291046;NM_019837	Promoter	chr17	27622291	chr17_27620823_27622291	27620823	Nudt3	1.89887
NM_001291046;NM_019837	Promoter	chr17	27623875	chr17_27622607_27623875	27622607	Nudt3	2.82847
NM_025963	Promoter	chr17	27635956	chr17_27634231_27635956	27634231	Rps10	1.92519
NM_026836;NM_001286041;NM_181413;NM_001286040	Promoter	chr17	27910354	chr17_27908613_27910354	27908613	Anks1;Taf11	1.85379
NM_001163820;NR_028297;NR_028296;NM_001163819	Promoter	chr17	28314703	chr17_28312773_28314703	28312773	Fance	2.34131
NM_011287	Promoter	chr17	28329882	chr17_28327471_28329882	28327471	Rpl10a	5.77161
NM_010220	Promoter	chr17	28486807	chr17_28485207_28486807	28485207	Fkbp5	2.30525
NM_016795;NM_025469;NM_026571;NM_001034871;NM_010220;NR_105935;NM_026290	Intergenic	chr17	28518987	chr17_28517379_28518987	28517379	Mir6969;Clpsl2;Clps;Fkbp5;Lhfpl5;Armc12;Srpk1	2.01173
NM_016795	Promoter	chr17	28622990	chr17_28620879_28622990	28620879	Srpk1	3.75555
NM_025888	Promoter	chr17	28953301	chr17_28951777_28953301	28951777	Kctd20	2.38783
NM_134115	Promoter	chr17	29008759	chr17_29007080_29008759	29007080	Stk38	1.99767
NM_013663;NR_036613	Promoter	chr17	29034527	chr17_29032625_29034527	29032625	Srsf3	1.89346
NM_026845	Promoter	chr17	29264811	chr17_29263314_29264811	29263314	Ppil1	2.73111
NM_019880	Promoter	chr17	29348435	chr17_29347368_29348435	29347368	Mtch1	1.76509
NM_001159538;NM_019880;NM_008842;NM_030561;NM_023734;NM_013710	Intergenic	chr17	29398648	chr17_29397120_29398648	29397120	Pim1;Pi16;BC004004;Mtch1;Fgd2	1.77014
NM_008842	Promoter	chr17	29490991	chr17_29489592_29490991	29489592	Pim1	1.84298
NM_148926	Promoter	chr17	30005145	chr17_30004015_30005145	30004015	Zfand3	1.75103
NM_148926	Intron	chr17	30141381	chr17_30139772_30141381	30139772	Zfand3	1.82206
NM_027060;NM_172618	Promoter	chr17	30577305	chr17_30575834_30577305	30575834	Btbd9	2.30092
NM_001113560;NM_025374	Promoter	chr17	30612972	chr17_30611968_30612972	30611968	Glo1	1.6277
NM_021322	Promoter	chr17	31512865	chr17_31511119_31512865	31511119	Wdr4	6.42463
NM_001083891;NM_030087	Promoter	chr17	31520091	chr17_31519111_31520091	31519111	Ndufv3	1.57758
NM_016670;NR_027493	Promoter	chr17	31566687	chr17_31564133_31566687	31564133	Pknox1	3.53234
NM_024187;NM_001163769	Promoter	chr17	31659504	chr17_31657928_31659504	31657928	U2af1	2.98532
NM_010831	Intergenic	chr17	31790935	chr17_31788550_31790935	31788550	Sik1	3.20817
NM_010831	Intergenic	chr17	31828315	chr17_31826766_31828315	31826766	Sik1	1.60174
NM_010831	Promoter	chr17	31857011	chr17_31855913_31857011	31855913	Sik1	1.61761
NM_028902	Intron	chr17	31984082	chr17_31982275_31984082	31982275	Hsf2bp	1.66016
NM_028902;NM_028244	Promoter	chr17	32037678	chr17_32035425_32037678	32035425	Rrp1b;Hsf2bp	4.58346
NM_001286630;NM_020508;NM_001163734;NM_028244;NM_008716;NR_027316;NM_001033163;NM_028902;NM_198094	Intergenic	chr17	32114450	chr17_32112961_32114450	32112961	Ephx3;Rrp1b;Notch3;Hsf2bp;Brd4;Pdxk-ps	2.20501
NM_001286630;NM_198094;NM_020508	Promoter	chr17	32285705	chr17_32284198_32285705	32284198	Brd4	2.98785
NM_019774	Promoter	chr17	32322285	chr17_32320024_32322285	32320024	Akap8	5.16293
NM_017476	Promoter	chr17	32351128	chr17_32349676_32351128	32349676	Akap8l	1.82459
NR_033525;NM_011717;NM_212438	Intron	chr17	32370940	chr17_32368543_32370940	32368543	Wiz	3.26154
NM_029952	Promoter	chr17	33255544	chr17_33254692_33255544	33254692	Zfp955a	1.58804
NM_207541	Promoter	chr17	33359152	chr17_33358231_33359152	33358231	Zfp81	1.58948
NR_034153;NM_026712	Promoter	chr17	33629731	chr17_33628769_33629731	33628769	Zfp414	1.76545
NM_029804;NM_001109913	Promoter	chr17	33685831	chr17_33684371_33685831	33684371	Hnrnpm	2.70406
NM_020581	Promoter	chr17	33784453	chr17_33779931_33784453	33779931	Angptl4	6.40227
NM_030697	Exon	chr17	33818471	chr17_33817260_33818471	33817260	Kank3	1.77374
NM_023202;NR_103516;NM_016844;NR_103514;NR_103515	Promoter	chr17	33824904	chr17_33824030_33824904	33824030	Ndufa7;Rps28	1.9699
NM_019421	Promoter	chr17	33843712	chr17_33842823_33843712	33842823	Cd320	1.67602
NM_007829;NM_001199733;NR_045146	Promoter	chr17	33910155	chr17_33908856_33910155	33908856	Daxx;BC051226	2.28145
NM_020603;NM_010385;NM_001185182	Promoter	chr17	33941229	chr17_33939942_33941229	33939942	Wdr46;Pfdn6	3.32067
NM_019420	Promoter	chr17	33952241	chr17_33950745_33952241	33950745	B3galt4	3.96252
NR_033305;NR_004446	Promoter	chr17	33982590	chr17_33980601_33982590	33980601	H2-K2;AA388235	3.37152
NR_029800;NM_009066;NR_106154	Promoter	chr17	34025122	chr17_34024272_34025122	34024272	Mir219c;Mir219a-1;Ring1	1.85055
NR_029800;NM_009066;NR_106154;NM_013543	Promoter	chr17	34028618	chr17_34027127_34028618	34027127	Mir219c;H2-Ke6;Mir219a-1;Ring1	3.82334
NM_011306;NM_001077709;NM_008202;NM_001205216;NM_001205215;NM_001205214	Promoter	chr17	34032851	chr17_34030886_34032851	34030886	Rxrb;Slc39a7	3.79629
NM_010238;NR_037970	Promoter	chr17	34119895	chr17_34118905_34119895	34118905	Brd2	2.4228
NM_010238;NM_001204973;NR_037970;NM_010386	Promoter	chr17	34123859	chr17_34120295_34123859	34120295	H2-DMa;Brd2	10.5967
NM_001163379;NM_019403	Promoter	chr17	34605819	chr17_34604026_34605819	34604026	Rnf5;Agpat1	1.72434
NM_017406;NM_019873	Promoter	chr17	34647959	chr17_34646543_34647959	34646543	Fkbpl;Atf6b	2.12388
NM_031176	Exon	chr17	34714563	chr17_34711812_34714563	34711812	Tnxb	2.24756
NM_198886	Promoter	chr17	34894982	chr17_34893834_34894982	34893834	Zbtb12	1.80908
NM_001286573;NM_145830;NM_001286575;NM_147151	Promoter	chr17	34899226	chr17_34897252_34899226	34897252	Ehmt2	5.03023
NR_028527;NR_015536;NR_027943	Promoter	chr17	34953180	chr17_34951967_34953180	34951967	Snord52;1110038B12Rik	4.50016
NM_010478	Promoter	chr17	34960599	chr17_34959291_34960599	34959291	Hspa1b	1.65439
NM_001110101;NM_001204274;NM_001204273;NM_030597	Promoter	chr17	34982283	chr17_34981642_34982283	34981642	Lsm2	2.30129
NM_011690	Promoter	chr17	35003637	chr17_34999614_35003637	34999614	Vars	12.9892
NM_013600;NM_001146215	Promoter	chr17	35047185	chr17_35044873_35047185	35044873	Msh5	3.28281
NM_033444	Promoter	chr17	35052417	chr17_35050619_35052417	35050619	Clic1	2.07303
NM_032460;NM_001128597;NM_009975	Promoter	chr17	35122489	chr17_35121037_35122489	35121037	Gpank1;Csnk2b	2.05608
NM_001252468;NM_001252469;NM_057171	Promoter	chr17	35135862	chr17_35134857_35135862	35134857	Bag6	3.38955
NM_020027;NM_001199044	Promoter	chr17	35165767	chr17_35163641_35165767	35163641	Prrc2a	3.97046
NM_001252457;NM_019693;NR_105941	Promoter	chr17	35243026	chr17_35240262_35243026	35240262	Mir6975;Ddx39b	6.08171
NM_146248;NM_025674;NM_001163764;NM_001163763	Promoter	chr17	35518322	chr17_35516798_35518322	35516798	Cchcr1;Tcf19	1.95981
NM_007584;NM_001198831;NM_001198833;NM_172962	Promoter	chr17	35701968	chr17_35699685_35701968	35699685	Ddr1	2.7257
NM_133662;NM_008027	Promoter	chr17	35821678	chr17_35820278_35821678	35820278	Flot1;Ier3	1.65763
NM_011655;NM_001010833	Promoter	chr17	35839323	chr17_35836463_35839323	35836463	Tubb5;Mdc1	5.74023
NM_001010833	Promoter	chr17	35842556	chr17_35840978_35842556	35840978	Mdc1	3.54027
NM_134122	Promoter	chr17	35862125	chr17_35860989_35862125	35860989	Nrm	3.23197
NM_175242;NM_001146710;NM_001146711	Promoter	chr17	35866604	chr17_35864874_35866604	35864874	Ppp1r18	2.95828
NM_175242;NM_001146710;NM_001146711	Intron	chr17	35870801	chr17_35869665_35870801	35869665	Ppp1r18	1.62806
NM_001163818;NR_035445;NM_025878	Promoter	chr17	35917569	chr17_35915378_35917569	35915378	Ppp1r10;Mir1894;Mrps18b	6.05899
NM_013854	Promoter	chr17	35969856	chr17_35969140_35969856	35969140	Abcf1	2.40694
NM_001165892;NM_008136;NM_001282012;NM_001282013;NM_145487;NM_001282025;NM_001282024	Promoter	chr17	35980293	chr17_35978440_35980293	35978440	Gnl1;Prr3	5.93892
NM_178281;NM_024468	Promoter	chr17	36271880	chr17_36270841_36271880	36270841	Trim39	1.91509
NM_027834	Promoter	chr17	40878450	chr17_40876819_40878450	40876819	9130008F23Rik	1.57001
NM_028474	Promoter	chr17	42316434	chr17_42315287_42316434	42315287	Ptchd4	2.45598
NR_073425;NM_001271630;NM_001271631;NM_001145920	Promoter	chr17	44734935	chr17_44732412_44734935	44732412	Runx2	2.41848
NM_178652	Promoter	chr17	44777740	chr17_44776544_44777740	44776544	Supt3	2.15453
NM_152810	Promoter	chr17	45434088	chr17_45432746_45434088	45432746	Cdc5l	1.67206
NM_028662	Promoter	chr17	45564563	chr17_45563726_45564563	45563726	Slc35b2	1.56748
NM_008302	Promoter	chr17	45574277	chr17_45571914_45574277	45571914	Hsp90ab1	6.44879
NM_001199114;NM_001199116;NM_001199113;NM_022880	Promoter	chr17	45596346	chr17_45593999_45596346	45593999	Slc29a1	3.71083
NM_001199114;NM_001199115;NM_001199116	Promoter	chr17	45597589	chr17_45596828_45597589	45596828	Slc29a1	1.70126
NM_001025257;NM_009505;NM_001025250;NM_001287058;NM_001287057;NM_001287056	Promoter	chr17	46031453	chr17_46029562_46031453	46029562	Vegfa	3.26875
NM_001025257;NM_009505;NM_001025250;NM_001287058;NM_001287057;NM_001287056	Promoter	chr17	46032866	chr17_46031696_46032866	46031696	Vegfa	1.7384
NM_001145979;NM_019581	Promoter	chr17	46161032	chr17_46160133_46161032	46160133	Gtpbp2	2.14479
NM_030715;NM_028198	Promoter	chr17	46203742	chr17_46202260_46203742	46202260	Xpo5;Polh	4.30544
NM_028751;NM_001252475;NM_001252474;NM_001252473	Intron	chr17	46267360	chr17_46266019_46267360	46266019	Tjap1	1.71569
NM_028751;NM_001252475;NM_001252474;NM_001252473	Intron	chr17	46271053	chr17_46268982_46271053	46268982	Tjap1	2.21366
NM_028751;NM_001252475;NM_001252474;NM_001252473	Intron	chr17	46274847	chr17_46273220_46274847	46273220	Tjap1	1.64862
NM_001286028;NM_001286013	Promoter	chr17	46298799	chr17_46297433_46298799	46297433	Dlk2	1.6854
NM_170680;NM_145140	Promoter	chr17	46328836	chr17_46327569_46328836	46327569	Abcc10	2.85046
NM_207161	Promoter	chr17	46497538	chr17_46496637_46497538	46496637	Dnph1	2.12784
NM_029091;NM_025302	Promoter	chr17	46646529	chr17_46645780_46646529	46645780	Mrpl2;Klc4	1.79321
NM_144857	Promoter	chr17	46675056	chr17_46673317_46675056	46673317	Rrp36	1.86858
NR_102392;NM_027910;NM_010787;NM_001277312;NM_001277311;NM_001277310;NM_001163729;NM_001277309	Promoter	chr17	46681581	chr17_46680156_46681581	46680156	Mea1;Klhdc3	2.64962
NM_028065	Promoter	chr17	46752673	chr17_46751175_46752673	46751175	Cnpy3	4.99309
NM_025966	Promoter	chr17	46773577	chr17_46771979_46773577	46771979	2310039H08Rik	2.88111
NM_025433	Promoter	chr17	46783713	chr17_46782411_46783713	46782411	Rpl7l1	1.8199
NM_011195;NM_001177374;NM_025966;NM_146078;NM_001100452;NM_025433;NM_008938;NM_178385	Intergenic	chr17	46858489	chr17_46857013_46858489	46857013	Prph2;Tbcc;Rpl7l1;Ubr2;Ptcra;Gltscr1l;2310039H08Rik	2.06185
NM_178385	Promoter	chr17	46890403	chr17_46888924_46890403	46888924	Tbcc	1.94286
NM_001097623;NM_001177374;NM_146078	Intergenic	chr17	47065681	chr17_47064460_47065681	47064460	Ubr2;Trerf1	2.89265
NM_001097623	Promoter	chr17	47141736	chr17_47139579_47141736	47139579	Trerf1	2.77438
NM_183086;NM_001146212;NM_001146211	Promoter	chr17	47369864	chr17_47368765_47369864	47368765	Mrps10	1.72182
NM_022015;NM_001081635;NM_001081636	Promoter	chr17	47503169	chr17_47501343_47503169	47501343	Ccnd3;Taf8	5.10596
NM_007632	Promoter	chr17	47595188	chr17_47593336_47595188	47593336	Ccnd3	2.21979
NM_020048;NM_016859	Promoter	chr17	47612147	chr17_47609983_47612147	47609983	Med20;Bysl	5.47556
NM_198421	Promoter	chr17	47630279	chr17_47628972_47630279	47628972	Usp49	2.70731
NM_001161722;NM_001161723	Promoter	chr17	47738428	chr17_47736926_47738428	47736926	Tfeb	2.90239
NM_028767;NM_001110825;NM_001110824	Promoter	chr17	47925429	chr17_47924242_47925429	47924242	Foxp4	4.15292
NM_207219;NM_001110832;NM_001289491;NM_001289490;NM_010913	Promoter	chr17	48410466	chr17_48408805_48410466	48408805	Nfya;Oard1	2.50358
NM_025887	Promoter	chr17	53480658	chr17_53477845_53480658	53477845	Rab5a	2.79421
NM_020005	Promoter	chr17	53567657	chr17_53566041_53567657	53566041	Kat2b	2.06257
NM_028232	Promoter	chr17	53690663	chr17_53688393_53690663	53688393	Sgol1	2.9215
NM_144546	Promoter	chr17	55879391	chr17_55877878_55879391	55877878	Zfp119a	2.01858
NM_145490	Promoter	chr17	55892799	chr17_55891538_55892799	55891538	Zfp959	2.12315
NR_108021;NM_028381	Promoter	chr17	55959411	chr17_55958575_55959411	55958575	Ccdc94;Gm16712	2.61464
NM_026530	Promoter	chr17	56009967	chr17_56008233_56009967	56008233	Mpnd	2.03842
NM_024432	Promoter	chr17	56075253	chr17_56074347_56075253	56074347	Ubxn6	2.12568
NM_010192	Promoter	chr17	56257504	chr17_56255670_56257504	56255670	Fem1a	5.35981
NM_172624;NR_029827;NM_025836;NM_174989;NM_172132;NM_025566;NM_001111080;NM_010192;NM_080837;NM_029799;NM_010931;NM_001111079;NM_001111078	Intergenic	chr17	56266982	chr17_56265591_56266982	56265591	Ticam1;Tnfaip8l1;Arrdc5;Uhrf1;Dpp9;Kdm4b;Mir7b;D17Wsu104e;Plin3;Fem1a	1.67422
NM_001111078;NM_010931;NM_001111080;NM_001111079;NM_029799	Promoter	chr17	56304481	chr17_56301901_56304481	56301901	Arrdc5;Uhrf1	5.88014
NM_172132	Promoter	chr17	56326322	chr17_56325094_56326322	56325094	Kdm4b	1.6634
NM_001252456	Promoter	chr17	56463255	chr17_56462166_56463255	56462166	Ptprs	2.31643
NM_001252455;NM_011218;NM_001252453	Promoter	chr17	56476938	chr17_56475893_56476938	56475893	Ptprs	2.10873
NM_001252455;NM_011218;NM_001252453	Promoter	chr17	56479346	chr17_56478293_56479346	56478293	Ptprs	1.88661
NR_105943;NM_153152;NM_001252455;NM_001252456;NM_001252453;NM_001163300;NM_011483;NM_001029979;NM_011218	Intergenic	chr17	56508032	chr17_56506624_56508032	56506624	Znrf4;Ptprs;Mir6977;Safb;Safb2;2410015M20Rik	2.64853
NM_001163300;NM_001029979	Promoter	chr17	56585956	chr17_56584290_56585956	56584290	Safb;Safb2	2.04995
NM_153152	Promoter	chr17	56610339	chr17_56608981_56610339	56608981	2410015M20Rik	2.01209
NM_018730;NM_153152	Promoter	chr17	56612719	chr17_56611506_56612719	56611506	Rpl36;2410015M20Rik	1.99514
NM_018730	Promoter	chr17	56614380	chr17_56613130_56614380	56613130	Rpl36	1.98397
NM_175350;NM_028782	Promoter	chr17	56627772	chr17_56626961_56627772	56626961	Catsperd;Lonp1	2.70406
NM_001252466;NM_001252467;NR_045519;NM_027933	Promoter	chr17	56673704	chr17_56672450_56673704	56672450	Ranbp3	2.75202
NM_001166474;NM_027244;NM_178926	Promoter	chr17	56718529	chr17_56716599_56718529	56716599	Vmac;Ndufa11	2.83496
NM_144858	Promoter	chr17	56765997	chr17_56764275_56765997	56764275	Dus3l	2.64962
NM_017393	Promoter	chr17	56990967	chr17_56989626_56990967	56989626	Clpp	4.42155
NM_133801	Promoter	chr17	57012393	chr17_57010574_57012393	57010574	Gtf2f1	1.63852
NM_010613	Promoter	chr17	57033276	chr17_57031398_57033276	57031398	Khsrp	2.71596
NM_001242390;NM_030084;NM_001242389;NM_001242391;NM_134125	Promoter	chr17	57250515	chr17_57247238_57250515	57247238	Gpr108;Trip10	4.30941
NR_105944;NM_001242389;NM_001163816;NM_011691;NM_001242391;NM_030084;NM_019418;NM_001242390;NM_009778;NM_134125;NM_010130;NM_001163815	Intergenic	chr17	57276413	chr17_57275126_57276413	57275126	Mir6978;Tnfsf14;Vav1;Emr1;Gpr108;C3;Trip10	2.01281
NM_010109;NM_207654	Promoter	chr17	62883374	chr17_62882151_62883374	62882151	Efna5	1.79357
NM_001037997	Promoter	chr17	63864733	chr17_63862698_63864733	63862698	Fert2	2.64601
NM_001025309;NM_144859	Promoter	chr17	64332646	chr17_64331295_64332646	64331295	Pja2	1.92375
NM_001025309;NR_105848;NM_144859	Intergenic	chr17	64408041	chr17_64406875_64408041	64406875	Pja2;Mir6420	1.93493
NM_013933	Promoter	chr17	65614556	chr17_65612133_65614556	65612133	Vapa	3.62429
NM_001198949;NM_009067	Promoter	chr17	65885829	chr17_65884105_65885829	65884105	Ralbp1	2.86417
NM_001025572	Promoter	chr17	66077812	chr17_66076099_66077812	66076099	Ankrd12	2.73291
NM_001278415;NM_028388	Promoter	chr17	66102282	chr17_66100683_66102282	66100683	Ndufv2	1.77374
NM_001003919	Promoter	chr17	66125960	chr17_66123456_66125960	66123456	Ddx11	2.83893
NM_009547	Promoter	chr17	69384771	chr17_69383706_69384771	69383706	Zbtb14	1.71316
NR_026848	Promoter	chr17	69417907	chr17_69416152_69417907	69416152	C030034I22Rik	3.19555
NM_001128181;NM_001128180;NM_177639;NM_027712	Intron	chr17	70721601	chr17_70720057_70721601	70720057	Dlgap1	2.72714
NM_001128181;NM_001128180;NM_177639;NM_027712	Intron	chr17	70729618	chr17_70728508_70729618	70728508	Dlgap1	1.98901
NM_001128181;NM_001128180;NM_177639;NM_027712	Intron	chr17	70739169	chr17_70737363_70739169	70737363	Dlgap1	4.39667
NM_009372;NM_001164077;NM_001164076;NM_001164075	Promoter	chr17	70849361	chr17_70847902_70849361	70847902	Tgif1	1.78853
NM_009372;NM_001164076;NM_001164075;NM_001164074	Promoter	chr17	70853587	chr17_70849623_70853587	70849623	Tgif1	7.33332
NM_026064	Promoter	chr17	71003668	chr17_71001802_71003668	71001802	Myl12a	5.00283
NM_145158	Exon	chr17	71257712	chr17_71256499_71257712	71256499	Emilin2	2.17905
NM_145158	Intron	chr17	71286648	chr17_71284681_71286648	71284681	Emilin2	1.8455
NM_028887	Promoter	chr17	71475986	chr17_71474831_71475986	71474831	Smchd1	2.32184
NM_175639	Promoter	chr17	71618257	chr17_71615383_71618257	71615383	Wdr43	7.2749
NM_001271484;NM_175378;NR_073185;NM_030179;NM_001271483	Intron	chr17	71796922	chr17_71795409_71796922	71795409	Clip4	1.57217
NM_007439	Intron	chr17	72577106	chr17_72575213_72577106	72575213	Alk	1.80367
NM_027166	Promoter	chr17	72837534	chr17_72835770_72837534	72835770	Ypel5	1.87146
NM_133771	Promoter	chr17	74295877	chr17_74294382_74295877	74294382	Memo1	2.66692
NM_001146222;NM_001146223;NM_001146224	Promoter	chr17	74316974	chr17_74315661_74316974	74315661	Dpy30	2.65935
NM_001162870;NM_016962	Promoter	chr17	74340042	chr17_74338419_74340042	74338419	Spast	2.19203
NM_007566	Promoter	chr17	74529435	chr17_74527387_74529435	74527387	Birc6	4.7414
NM_206958	Promoter	chr17	75181184	chr17_75179244_75181184	75179244	Ltbp1	1.64393
NM_133747	Promoter	chr17	75552543	chr17_75551405_75552543	75551405	Fam98a	1.69622
NM_015800	Promoter	chr17	78201495	chr17_78200222_78201495	78200222	Crim1	1.67386
NM_015800	Intron	chr17	78322924	chr17_78321656_78322924	78321656	Crim1	1.65331
NM_001285946;NM_001285949;NM_199448;NM_001285940	Intron	chr17	78402582	chr17_78401164_78402582	78401164	Fez2	1.72542
NM_009994;NM_201361	Intergenic	chr17	79702813	chr17_79700606_79702813	79700606	Cyp1b1;Rmdn2	2.08313
NM_144802	Promoter	chr17	80063901	chr17_80061625_80063901	80061625	Hnrnpll	2.13253
NM_001195486;NM_001195487;NM_001195485;NM_146083;NR_036615	Promoter	chr17	80208231	chr17_80206119_80208231	80206119	Srsf7	4.10315
NM_199466;NM_001286567;NM_001114361;NM_134117;NM_001114362	Intergenic	chr17	83277888	chr17_83275695_83277888	83275695	Pkdcc;Eml4	2.59733
NM_199466;NM_001286567;NM_001114361;NM_134117;NM_001114362	Intergenic	chr17	83324209	chr17_83322420_83324209	83322420	Pkdcc;Eml4	1.93529
NM_009187;NM_001159529	Promoter	chr17	83514913	chr17_83513397_83514913	83513397	Cox7a2l	1.71136
	Intergenic	chr17	83955982	chr17_83953017_83955982	83953017		2.99903
NR_045458	Intergenic	chr17	83993499	chr17_83992554_83993499	83992554	4933433H22Rik	1.64898
NR_045458	Intergenic	chr17	84004936	chr17_84002145_84004936	84002145	4933433H22Rik	3.14182
NM_183021;NM_001001806;NR_045458	Intergenic	chr17	84116806	chr17_84112652_84116806	84112652	4933433H22Rik;Thada;Zfp36l2	5.90033
NM_001001806	Exon	chr17	84184693	chr17_84183138_84184693	84183138	Zfp36l2	1.56748
NM_001001806	Promoter	chr17	84188923	chr17_84186787_84188923	84186787	Zfp36l2	5.56787
NM_183021	Promoter	chr17	84466585	chr17_84465180_84466585	84465180	Thada	3.23125
NM_177606	Exon	chr17	84575582	chr17_84574105_84575582	84574105	Plekhh2	1.65403
NM_028233	Promoter	chr17	84791643	chr17_84790212_84791643	84790212	Lrpprc	3.58535
NR_027930;NM_011151;NR_027929;NM_001159497;NM_001159496	Promoter	chr17	84958548	chr17_84956465_84958548	84956465	1110020A21Rik;Ppm1b	3.25721
NM_019654	Promoter	chr17	87108453	chr17_87104779_87108453	87104779	Socs5	5.5246
NM_019654;NM_176808;NM_139295;NR_046016;NR_015506	Intergenic	chr17	87176604	chr17_87174249_87176604	87174249	Socs5;Mcfd2;C330024C12Rik;4833418N02Rik	4.02382
NM_019654;NM_139295;NR_015506;NM_176808;NM_028639;NR_046016	Intergenic	chr17	87207960	chr17_87206412_87207960	87206412	Socs5;Mcfd2;C330024C12Rik;4833418N02Rik;Ttc7	1.87579
NM_019654;NM_139295;NR_015506;NM_176808;NM_028639;NR_046016	Intergenic	chr17	87237602	chr17_87236467_87237602	87236467	Socs5;Mcfd2;C330024C12Rik;4833418N02Rik;Ttc7	1.84658
NM_028639;NR_015506	Promoter	chr17	87284191	chr17_87282036_87284191	87282036	4833418N02Rik;Ttc7	2.56488
NM_028639	Intron	chr17	87352443	chr17_87350315_87352443	87350315	Ttc7	2.94097
NM_007589	Promoter	chr17	87447219	chr17_87445497_87447219	87445497	Calm2	2.14551
NM_028639;NM_007589;NM_029298	Intergenic	chr17	87474667	chr17_87472459_87474667	87472459	1700011E24Rik;Ttc7;Calm2	2.08241
NM_008628	Promoter	chr17	87673370	chr17_87672025_87673370	87672025	Msh2	1.63564
	Intergenic	chr17	88257781	chr17_88255925_88257781	88255925		1.93889
NM_180974	Promoter	chr17	88442500	chr17_88440140_88442500	88440140	Foxn2	6.69904
NM_023630;NM_028658;NM_029858	Intergenic	chr17	88598543	chr17_88597201_88598543	88597201	Gtf2a1l;Ppp1r21;Ston1	1.93312
NM_001110852;NM_001110851;NR_033457	Promoter	chr18	3338853	chr18_3336771_3338853	3336771	Gm6225;Crem	2.72318
NR_045881	Intergenic	chr18	4922468	chr18_4921021_4922468	4921021	Gm10556	2.32292
NM_178722;NM_153153	Intergenic	chr18	5134605	chr18_5132185_5134605	5132185	Zfp438;Svil	2.89734
NM_178722	Promoter	chr18	5334954	chr18_5334116_5334954	5334116	Zfp438	2.31643
NR_033552;NM_178722	Intergenic	chr18	5398413	chr18_5395572_5398413	5395572	Zfp438;Gm10125	3.57345
NM_011546	Intergenic	chr18	5790315	chr18_5788183_5790315	5788183	Zeb1	1.85271
NM_001039692;NM_029277	Intron	chr18	6034362	chr18_6033654_6034362	6033654	Arhgap12	1.6771
NM_001039692;NM_029277	Promoter	chr18	6136811	chr18_6135179_6136811	6135179	Arhgap12	3.16706
NM_027497;NM_001276350;NR_035446	Promoter	chr18	6491215	chr18_6489424_6491215	6489424	Mir1893;Epc1	2.47797
NM_001282093;NM_153085;NM_001146298	Promoter	chr18	7869153	chr18_7867993_7869153	7867993	Wac	1.61364
	Intergenic	chr18	8544121	chr18_8542592_8544121	8542592		1.5747
NM_008058	Promoter	chr18	9213851	chr18_9212058_9213851	9212058	Fzd8	2.30525
NM_026484	Promoter	chr18	9450695	chr18_9449176_9450695	9449176	Ccny	1.91221
NM_130449	Promoter	chr18	9709156	chr18_9707318_9709156	9707318	Colec12	1.8592
NM_153552	Promoter	chr18	9958938	chr18_9957630_9958938	9957630	Thoc1	2.21438
NM_001083628	Promoter	chr18	10325839	chr18_10324476_10325839	10324476	Greb1l	1.71352
NM_001081222	Promoter	chr18	10611101	chr18_10609383_10611101	10609383	Esco1	2.92258
NM_009226	Promoter	chr18	10618772	chr18_10617438_10618772	10617438	Snrpd1	4.05267
NM_022021;NM_001146287	Intron	chr18	11912589	chr18_11911266_11912589	11911266	Cables1	1.62085
NM_029623	Promoter	chr18	12169797	chr18_12168040_12169797	12168040	3110002H16Rik	2.13794
NM_010680;NR_035471;NM_028341	Intergenic	chr18	12622104	chr18_12620431_12622104	12620431	Ttc39c;Mir1948;Lama3	2.56055
NM_028341	Promoter	chr18	12644474	chr18_12642901_12644474	12642901	Ttc39c	1.9562
NM_207530	Promoter	chr18	12942288	chr18_12940739_12942288	12940739	Osbpl1a	2.43434
NM_008378	Promoter	chr18	12974829	chr18_12973827_12974829	12973827	Impact	1.61076
NM_001100449	Promoter	chr18	14783835	chr18_14782744_14783835	14782744	Taf4b	2.14803
NM_019706;NM_207623	Promoter	chr18	21003235	chr18_21001026_21003235	21001026	Rnf138	4.66351
NM_153058	Promoter	chr18	23805008	chr18_23803484_23805008	23803484	Mapre2	2.93917
NM_153058	Promoter	chr18	23807193	chr18_23805882_23807193	23805882	Mapre2	1.60174
NM_021559	Promoter	chr18	24021949	chr18_24019702_24021949	24019702	Zfp191	2.68423
NM_172625	Promoter	chr18	24121938	chr18_24121061_24121938	24121061	Ino80c	1.83685
NM_013814;NM_001160404	Promoter	chr18	24205825	chr18_24204556_24205825	24204556	Galnt1	1.57109
NM_021448;NM_139143	Promoter	chr18	24604436	chr18_24602009_24604436	24602009	Elp2;Slc39a6	4.94225
NM_001289655;NM_001289654;NM_175276	Promoter	chr18	24710620	chr18_24708108_24710620	24708108	Fhod3	2.76717
NM_133195;NM_001146294;NM_001146293;NM_001146292;NM_001174074	Intron	chr18	25511624	chr18_25510397_25511624	25510397	Celf4	1.61833
NM_026165	Promoter	chr18	31609973	chr18_31609019_31609973	31609019	Slc25a46	1.79934
NM_153515;NM_001242430	Promoter	chr18	31759842	chr18_31759098_31759842	31759098	Ammecr1l	2.25188
NM_173441	Promoter	chr18	32068447	chr18_32067401_32068447	32067401	Iws1	1.93096
NM_001110016;NM_144863;NM_001110015;NR_045381	Promoter	chr18	32838299	chr18_32837115_32838299	32837115	4930455D15Rik;Wdr36	2.16318
NR_038152;NR_038151	Promoter	chr18	33795980	chr18_33794604_33795980	33794604	2410004N09Rik	1.72146
NM_030147;NM_001289606;NM_001289607;NM_009004;NM_001166406;NM_001166407	Promoter	chr18	34625333	chr18_34623639_34625333	34623639	Brd8;Kif20a	3.80278
NM_007913	Promoter	chr18	34861139	chr18_34860064_34861139	34860064	Egr1	2.46499
NM_144866	Promoter	chr18	34933083	chr18_34930390_34933083	34930390	Etf1	4.11686
NM_010481	Promoter	chr18	34955814	chr18_34953479_34955814	34953479	Hspa9	10.1896
NR_002905;NR_038073;NR_035472	Promoter	chr18	35555110	chr18_35552828_35555110	35552828	Mir1949;Snhg4;Snora74a	1.91834
NM_010771	Promoter	chr18	35562708	chr18_35561574_35562708	35561574	Matr3	1.96846
NM_026420	Promoter	chr18	35599576	chr18_35597942_35599576	35597942	Paip2	1.56748
NM_008989	Promoter	chr18	36281772	chr18_36280586_36281772	36280586	Pura	1.72254
NM_175375	Promoter	chr18	36561058	chr18_36559898_36561058	36559898	Ankhd1	2.45418
NM_020012;NM_001164622;NM_001164621	Promoter	chr18	38297437	chr18_38296249_38297437	38296249	Rnf14	1.58696
NM_008173	Intergenic	chr18	39491940	chr18_39491028_39491940	39491028	Nr3c1	2.19635
NM_134137	Promoter	chr18	42262847	chr18_42261216_42262847	42261216	Lars	2.64493
NM_001039474;NR_110344;NM_001289526	Promoter	chr18	42512100	chr18_42510925_42512100	42510925	Tcerg1	2.73471
NM_173423	Promoter	chr18	46526362	chr18_46524859_46526362	46524859	Fem1c	1.84261
NM_010120;NM_025698	Promoter	chr18	46598992	chr18_46597527_46598992	46597527	Tmed7;Eif1a	3.06285
NM_026108	Intergenic	chr18	50504410	chr18_50503319_50504410	50503319	Hdhd1a	1.8848
NM_010721	Promoter	chr18	56708398	chr18_56706981_56708398	56706981	Lmnb1	2.1163
NM_009194	Promoter	chr18	57878836	chr18_57877937_57878836	57877937	Slc12a2	1.70126
	Intergenic	chr18	59955014	chr18_59955000_59955014	59955000		1.65403
NM_001109975	Promoter	chr18	60607641	chr18_60605968_60607641	60605968	Synpo	1.75643
NM_001198984;NM_011552	Promoter	chr18	60849615	chr18_60847891_60849615	60847891	Tcof1	3.91024
NM_133249	Promoter	chr18	61401466	chr18_61398171_61401466	61398171	Ppargc1b	3.86192
NR_045419	Promoter	chr18	61482704	chr18_61481328_61482704	61481328	A530050N04Rik	1.80475
NM_172832	Promoter	chr18	61708012	chr18_61706765_61708012	61706765	Pcyox1l	1.63419
NR_029432;NM_021296	Promoter	chr18	61726954	chr18_61725834_61726954	61725834	Grpel2;1500015A07Rik	1.58587
NM_016792	Promoter	chr18	63692721	chr18_63691227_63692721	63691227	Txnl1	1.60282
NM_001081073;NM_134138	Promoter	chr18	67641866	chr18_67640459_67641866	67640459	Cep76;Psmg2	1.66484
NM_008977;NM_001127177	Promoter	chr18	67724690	chr18_67723096_67724690	67723096	Ptpn2	2.26378
NM_001039088;NM_028112	Promoter	chr18	67775678	chr18_67774437_67775678	67774437	Seh1l	3.16201
NM_026440;NM_153794;NM_001170953	Promoter	chr18	68300257	chr18_68298497_68300257	68298497	Fam210a;Rnmt	2.94638
NM_001136090;NM_001289515;NM_001289516;NM_011972	Promoter	chr18	70531901	chr18_70529772_70531901	70529772	Poli	2.44768
NM_001039214;NM_008540	Intergenic	chr18	73542605	chr18_73541390_73542605	73541390	Smad4;Mex3c	1.82963
NM_001039214	Promoter	chr18	73572938	chr18_73571403_73572938	73571403	Mex3c	2.54468
NR_028560;NM_177470	Promoter	chr18	74780666	chr18_74778500_74780666	74778500	Acaa2;Scarna17	2.87174
NM_027727	Promoter	chr18	75019711	chr18_75017300_75019711	75017300	Dym	2.08746
NR_045394;NM_027727;NM_201354;NM_001042660;NR_045393	Intergenic	chr18	75343754	chr18_75341845_75343754	75341845	Ctif;Dym;2010010A06Rik;Smad7	2.37737
NM_010754	Promoter	chr18	76242548	chr18_76240977_76242548	76240977	Smad2	2.47834
NM_001039201;NM_001039202;NM_029826	Promoter	chr18	76944799	chr18_76943677_76944799	76943677	Hdhd2	1.6277
NM_175028	Promoter	chr18	80151917	chr18_80150975_80151917	80150975	Adnp2	1.99587
NM_178604;NM_025299;NM_001038608;NM_001042408	Promoter	chr18	80208376	chr18_80206858_80208376	80206858	Txnl4a	1.74814
NM_001177464;NM_183033	Promoter	chr18	82914290	chr18_82911711_82914290	82911711	Zfp516	2.83676
NM_001039657;NM_001286557;NM_001039658;NM_001286558	Promoter	chr19	3389684	chr19_3388420_3389684	3388420	Mtl5	1.93781
NM_001164159;NM_028999;NM_029456	Promoter	chr19	3576884	chr19_3574526_3576884	3574526	Ppp6r3	3.47753
NM_008513	Intron	chr19	3640431	chr19_3638256_3640431	3638256	Lrp5	1.84334
NM_028077	Promoter	chr19	3708860	chr19_3707431_3708860	3707431	1810055G02Rik	1.96017
NM_001167887;NM_001167886;NM_001167885;NM_001167884;NM_026316;NM_001161428;NR_073190;NM_001167889;NM_001167888;NM_144871;NM_144870;NM_001271443;NM_013490;NM_001271444;NM_019449;NM_001167784;NM_016921;NM_001136091;NM_001271496	Intergenic	chr19	3839895	chr19_3838431_3839895	3838431	Aldh3b1;Chka;Tcirg1;Unc93b1;Ndufs8;Suv420h1	1.78492
NM_013490;NR_073190;NM_001271496	Promoter	chr19	3852566	chr19_3850598_3852566	3850598	Chka	2.11234
NM_144870;NM_001271443;NM_001271444	Promoter	chr19	3914333	chr19_3912504_3914333	3912504	Ndufs8	2.1383
NM_025529;NM_021791	Promoter	chr19	4001032	chr19_4000285_4001032	4000285	Nudt8;Doc2g	1.6396
NM_008851;NM_026373;NR_075078	Promoter	chr19	4098276	chr19_4096474_4098276	4096474	Pitpnm1;Cdk2ap2	3.63042
NM_008851;NM_026373;NR_075078	Promoter	chr19	4101284	chr19_4099100_4101284	4099100	Pitpnm1;Cdk2ap2	3.38882
NM_134148	Promoter	chr19	4176030	chr19_4174535_4176030	4174535	Carns1	1.59922
NM_011237	Promoter	chr19	4201993	chr19_4200783_4201993	4200783	Rad9a	2.15921
NM_019952	Promoter	chr19	4214880	chr19_4212891_4214880	4212891	Clcf1	3.1191
NM_027196	Promoter	chr19	4232338	chr19_4231117_4232338	4231117	Pold4	2.35321
NM_001001984	Intron	chr19	4334428	chr19_4333331_4334428	4333331	Kdm2a	2.53567
NR_045990;NM_007485;NR_045989	Promoter	chr19	4440025	chr19_4438730_4440025	4438730	Rhod;A930001C03Rik	1.80944
NR_045990;NM_007485;NR_045989	Promoter	chr19	4442158	chr19_4440843_4442158	4440843	Rhod;A930001C03Rik	2.33518
NM_001162946	Promoter	chr19	4510939	chr19_4509610_4510939	4509610	Pcx	3.69461
NM_153388	Promoter	chr19	4616240	chr19_4614825_4616240	4614825	Lrfn4	2.89914
NM_023131;NR_105952	Promoter	chr19	4627447	chr19_4624777_4627447	4624777	Mir6986;Rce1	3.28173
NM_001290123;NM_001290122;NM_001290124;NM_001290125;NM_009032	Promoter	chr19	4794758	chr19_4793410_4794758	4793410	Rbm4	3.96216
NM_019869;NM_001290128;NM_001290127	Promoter	chr19	4812069	chr19_4810741_4812069	4810741	Rbm14-rbm4;Rbm14	3.52909
NM_133803	Promoter	chr19	4928737	chr19_4927431_4928737	4927431	Dpp3	2.9453
NM_175383;NM_029576;NM_025553;NM_054042;NM_145495;NM_153553;NR_045528;NM_009920;NM_134155;NM_133803;NM_026553;NM_172835;NM_007854;NM_008451;NM_001001885	Intergenic	chr19	5017307	chr19_5015902_5017307	5015902	Mrpl11;Cnih2;B3gnt1;Peli3;Npas4;Rin1;Brms1;Slc29a2;Yif1a;Rab1b;Klc2;Dpp3;Cd248;Tmem151a	2.1859
NM_007854	Promoter	chr19	5024799	chr19_5023421_5024799	5023421	Slc29a2	2.42316
NM_145495	Promoter	chr19	5051973	chr19_5049851_5051973	5049851	Rin1	3.41515
NM_175383;NM_029576;NM_054042;NM_145495;NM_153129;NR_045528;NM_009920;NM_134155;NM_153553;NM_026553;NM_007854;NM_008451;NM_001001885	Intergenic	chr19	5073308	chr19_5071552_5073308	5071552	Cnih2;B3gnt1;Npas4;Rin1;Brms1;Slc29a2;Yif1a;Rab1b;Klc2;Cd248;Pacs1;Tmem151a	2.32977
NR_045528;NM_008451	Promoter	chr19	5118378	chr19_5117350_5118378	5117350	Klc2	1.9544
NM_028623	Exon	chr19	5346299	chr19_5344993_5346299	5344993	Cst6	2.51548
NM_011793;NM_001286608;NM_027236;NM_001038231;NR_104482	Promoter	chr19	5367178	chr19_5364571_5367178	5364571	Eif1ad;Banf1	7.19846
NR_015545;NR_027938	Promoter	chr19	5407774	chr19_5405991_5407774	5405991	4930481A15Rik	2.0687
NM_001291080;NM_134149;NM_001256515;NM_024176	Promoter	chr19	5426300	chr19_5424353_5426300	5424353	AI837181;Drap1	2.79133
NM_001164352;NR_027938;NM_023781;NM_024176;NR_015545;NM_027236;NM_001038231;NR_104482;NM_001256515;NR_033224;NM_028623;NM_021438;NM_134149;NM_139301;NM_021474;NM_001253832;NM_001291080;NM_001024560;NM_011793;NM_001286608;NM_027877;NM_001243307;NM_198616;NM_016882;NM_007687;NM_009985;NM_010235	Intergenic	chr19	5430916	chr19_5428371_5430916	5428371	D330050I16Rik;Efemp2;AI837181;Mus81;4930481A15Rik;Catsper1;1700020D05Rik;Fibp;Eif1ad;Banf1;Fosl1;Cfl1;Drap1;Sart1;Snx32;Cst6;Ccdc85b;Ctsw	2.16751
NM_001164352;NR_027938;NM_023781;NM_024176;NR_015545;NM_027236;NM_001038231;NR_104482;NM_001256515;NR_033224;NM_028623;NM_021438;NM_134149;NM_139301;NM_021474;NM_001253832;NM_001291080;NM_001024560;NM_011793;NM_001286608;NM_027877;NM_001243307;NM_198616;NM_016882;NM_007687;NM_009985;NM_010235	Intergenic	chr19	5445112	chr19_5443862_5445112	5443862	D330050I16Rik;Efemp2;AI837181;Mus81;4930481A15Rik;Catsper1;1700020D05Rik;Fibp;Eif1ad;Banf1;Fosl1;Cfl1;Drap1;Sart1;Snx32;Cst6;Ccdc85b;Ctsw	1.6634
NM_010235	Promoter	chr19	5449848	chr19_5447171_5449848	5447171	Fosl1	5.38
NM_010235	Intron	chr19	5452433	chr19_5450950_5452433	5450950	Fosl1	1.66016
NM_001243307;NM_198616	Promoter	chr19	5458028	chr19_5456771_5458028	5456771	Ccdc85b	2.20861
NM_007687;NM_027877	Promoter	chr19	5491666	chr19_5487408_5491666	5487408	Mus81;Cfl1	9.19504
NM_001033448	Promoter	chr19	5569283	chr19_5567078_5569283	5567078	Ap5b1	3.92791
NM_001199248;NM_001199249;NM_178637;NR_037603;NM_001199247	Promoter	chr19	5610319	chr19_5609140_5610319	5609140	Kat5	1.67638
NM_009045	Promoter	chr19	5638071	chr19_5636551_5638071	5636551	Rela	2.74806
NM_144868;NM_022012	Promoter	chr19	5690700	chr19_5687522_5690700	5687522	Map3k11;Pcnxl3	3.8969
NM_001114595;NM_053252;NM_001114597;NM_001114596;NM_181452;NM_023166	Promoter	chr19	5728943	chr19_5724281_5728943	5724281	Fam89b;Ehbp1l1	4.72589
NM_023912;NM_001291078;NM_001114595;NM_198634;NM_026772;NM_053252;NM_026169;NR_003513;NR_002847;NM_134154;NM_001114597;NM_001114596;NM_181452;NM_011262;NM_008520;NM_023166;NM_020491	Intergenic	chr19	5820385	chr19_5818897_5820385	5818897	Neat1;Dpf2;Ltbp3;Slc25a45;Cdc42ep2;Scyl1;Sssca1;Tigd3;Frmd8;Malat1;Ehbp1l1;Fam89b	1.67386
NM_023912;NM_001291078;NM_198634;NM_026772;NR_003513;NR_002847;NM_134154;NM_026169;NM_011262;NM_008520;NM_001164057;NM_008893	Intergenic	chr19	5841827	chr19_5840083_5841827	5840083	Dpf2;Pola2;Neat1;Slc25a45;Cdc42ep2;Scyl1;Tigd3;Frmd8;Malat1;Ltbp3	1.58407
NR_003513	Promoter	chr19	5843568	chr19_5842278_5843568	5842278	Neat1	1.58083
NR_003513	Promoter	chr19	5850406	chr19_5845464_5850406	5845464	Neat1	8.51353
NM_134154;NM_026169	Promoter	chr19	5879087	chr19_5877527_5879087	5877527	Frmd8;Slc25a45	2.23025
NM_026772	Promoter	chr19	5926396	chr19_5924508_5926396	5924508	Cdc42ep2	3.36719
NM_001291078;NR_045783;NM_198650;NM_198634;NM_026772;NM_007600;NR_003513;NM_001110504;NM_134154;NM_026169;NM_011262;NM_001164057;NM_008893	Intergenic	chr19	5930238	chr19_5928361_5930238	5928361	Dpf2;Pola2;Neat1;Slc25a45;Cdc42ep2;Slc22a20;Gm10814;Tigd3;Frmd8;Capn1	2.49096
NM_001291078;NR_045783;NM_198650;NM_198634;NM_026772;NM_007600;NR_003513;NM_001110504;NM_134154;NM_026169;NM_011262;NM_001164057;NM_008893	Intergenic	chr19	5936305	chr19_5934430_5936305	5934430	Dpf2;Pola2;Neat1;Slc25a45;Cdc42ep2;Slc22a20;Gm10814;Tigd3;Frmd8;Capn1	1.90716
NM_001164057;NM_008893	Intron	chr19	5945972	chr19_5944364_5945972	5944364	Pola2	3.24964
NM_198650	Promoter	chr19	5990718	chr19_5988270_5990718	5988270	Slc22a20	2.46211
NM_001110504;NM_007600	Promoter	chr19	6017225	chr19_6015280_6017225	6015280	Capn1	1.69838
NM_028769;NM_001164709	Promoter	chr19	6048107	chr19_6045900_6048107	6045900	Syvn1	3.13028
NM_013859	Promoter	chr19	6062134	chr19_6060866_6062134	6060866	Znhit2	1.66881
NM_026410;NM_024231	Promoter	chr19	6086128	chr19_6084342_6086128	6084342	Zfpl1;Cdca5	1.61508
NM_133678	Promoter	chr19	6119102	chr19_6117277_6119102	6117277	Sac3d1	5.79216
NM_026912	Promoter	chr19	6129006	chr19_6127592_6129006	6127592	Snx15	2.67666
NM_019722	Exon	chr19	6137335	chr19_6135801_6137335	6135801	Arl2	2.47545
NM_019722	Promoter	chr19	6141608	chr19_6140139_6141608	6140139	Arl2	5.07278
NM_198168	Promoter	chr19	6236752	chr19_6235372_6236752	6235372	Ppp2r5b	1.77987
NM_010119	Promoter	chr19	6279799	chr19_6275411_6279799	6275411	Ehd1	4.95414
NM_010119	Exon	chr19	6298430	chr19_6296617_6298430	6296617	Ehd1	2.22123
NM_001110791;NM_011750;NR_122118	Promoter	chr19	6364900	chr19_6363388_6364900	6363388	Sf1	3.78475
NM_019924	Promoter	chr19	6841952	chr19_6839920_6841952	6839920	Rps6ka4	4.74789
NM_012021;NM_026306;NM_001166370	Promoter	chr19	6910908	chr19_6909066_6910908	6909066	Trmt112;Prdx5	3.53342
NM_007953	Promoter	chr19	6922655	chr19_6920550_6922655	6920550	Esrra	9.23832
NM_007522;NM_001177362;NM_001177361;NM_001177360;NM_207220;NM_001285453	Promoter	chr19	6942529	chr19_6941336_6942529	6941336	Gpr137;Bad	1.71172
NM_007522;NM_001285453	Exon	chr19	6952760	chr19_6949910_6952760	6949910	Bad	4.9491
NM_008889	Promoter	chr19	6976563	chr19_6973911_6976563	6973911	Ppp1r14b	11.1974
NM_001166368;NM_008020	Promoter	chr19	6981228	chr19_6978871_6981228	6978871	Fkbp2	5.42616
NM_001185164;NM_011697	Promoter	chr19	6988568	chr19_6986846_6988568	6986846	Vegfb	3.05492
NM_016737	Promoter	chr19	7041090	chr19_7039252_7041090	7039252	Stip1	2.89446
NM_134147	Promoter	chr19	7055650	chr19_7054617_7055650	7054617	Macrod1	1.81737
NM_134147	Promoter	chr19	7057348	chr19_7055897_7057348	7055897	Macrod1	3.00299
NM_134147	Intron	chr19	7136879	chr19_7134819_7136879	7134819	Macrod1	2.41667
NM_134150	Promoter	chr19	7206678	chr19_7205099_7206678	7205099	Otub1	3.12235
NM_027643	Promoter	chr19	7241543	chr19_7240575_7241543	7240575	Naa40	1.72867
NM_054048	Promoter	chr19	7268256	chr19_7266411_7268256	7266411	Rcor2	2.67522
NM_001080388;NM_001080389;NM_007928	Promoter	chr19	7342547	chr19_7339638_7342547	7339638	Mark2	3.60662
NM_001163505;NM_146091	Promoter	chr19	7495457	chr19_7493940_7495457	7493940	Atl3	3.26082
NM_008577	Promoter	chr19	8714418	chr19_8713040_8714418	8713040	Slc3a2	3.52369
NM_001161413;NR_002896;NR_004445	Promoter	chr19	8724445	chr19_8722492_8724445	8722492	Slc3a2;Snord22;Snhg1	3.55506
NR_105958;NM_001167799;NM_019829;NM_001177347	Promoter	chr19	8742067	chr19_8740901_8742067	8740901	Stx5a;1700092M07Rik;Mir6992	2.29263
NM_016813;NM_001276704	Promoter	chr19	8757976	chr19_8756532_8757976	8756532	Nxf1	1.63023
NR_015538;NR_028418;NR_028419;NM_026325	Promoter	chr19	8775336	chr19_8774017_8775336	8774017	Tmem179b;Gm2518	1.89526
NM_001177798;NM_146092	Promoter	chr19	8786781	chr19_8785495_8786781	8785495	Taf6l	2.07411
NM_133759;NM_001098237	Promoter	chr19	8803051	chr19_8801816_8803051	8801816	Zbtb3	1.67855
NM_001081196;NM_027412	Promoter	chr19	8821044	chr19_8818698_8821044	8818698	Hnrnpul2;Ttc9c	5.51991
NM_146093	Promoter	chr19	8872543	chr19_8871005_8872543	8871005	Ubxn1	1.97387
NR_104416;NR_039598;NR_027866;NM_025463	Promoter	chr19	8889483	chr19_8887636_8889483	8887636	Mir5136;1810009A15Rik;5730408K05Rik	2.8739
NM_011842	Promoter	chr19	8942920	chr19_8941340_8942920	8941340	Mta2	1.84983
NM_026007	Promoter	chr19	8967761	chr19_8965789_8967761	8965789	Eef1g	2.2353
NM_026007;NM_009073;NR_105786;NM_001286518;NM_025463;NR_104416;NM_197993;NM_024256;NR_039598;NM_011842;NM_001039959;NM_144872;NM_001293621;NM_001286103;NM_176843;NR_104460;NM_008060;NM_009643;NM_011681;NR_027866	Intergenic	chr19	8984651	chr19_8982231_8984651	8982231	LOC102308570;Ganab;5730408K05Rik;Ints5;Rom1;Eml3;Ahnak;Mir6367;Tut1;Mir5136;1810009A15Rik;Eef1g;B3gat3;Scgb1a1;Mta2	4.68046
NM_001039959;NR_104460;NM_009643;NM_001286518	Promoter	chr19	8990102	chr19_8987914_8990102	8987914	Ahnak	1.98469
NM_001039959;NR_104460;NM_009643;NM_001286518	Intron	chr19	8994072	chr19_8991935_8994072	8991935	Ahnak	1.94214
NM_001039959;NR_104460;NM_009643;NM_001286518	Intron	chr19	8998084	chr19_8995983_8998084	8995983	Ahnak	2.07159
NM_001039959;NM_001286518;NR_104460	Intron	chr19	9059697	chr19_9058264_9059697	9058264	Ahnak	1.69982
NM_016692	Promoter	chr19	9900182	chr19_9898934_9900182	9898934	Incenp	2.26487
NR_073181;NM_144538;NM_016692;NM_010239;NM_011913;NM_021890	Intergenic	chr19	9955834	chr19_9953903_9955834	9953903	Incenp;Best1;Fth1;Fads3;Rab3il1	2.84433
NR_073181;NM_010239	Promoter	chr19	9983313	chr19_9982596_9983313	9982596	Fth1	1.6616
NM_021890	Promoter	chr19	10043423	chr19_10042455_10043423	10042455	Fads3	2.1776
NM_019699	Promoter	chr19	10102581	chr19_10100957_10102581	10100957	Fads2	1.92303
NM_001271614;NM_001271615;NM_026919;NM_001163431;NM_007999	Promoter	chr19	10204735	chr19_10202646_10204735	10202646	Fen1;Tmem258	3.2536
NM_198114	Intron	chr19	10268509	chr19_10265990_10268509	10265990	Dagla	3.25108
NM_001111140	Promoter	chr19	10458798	chr19_10457670_10458798	10457670	Lrrc10b	1.57109
NM_001282065;NM_001282064;NM_001282067;NM_201351;NM_145496;NM_025333;NM_026798;NM_133689;NM_028411;NM_001277861;NM_001277860;NM_001111140;NM_172302;NM_173067;NM_173068;NM_018801;NM_001164272	Intergenic	chr19	10498400	chr19_10497385_10498400	10497385	Sdhaf2;Tmem138;Syt7;Cyb561a3;Ppp1r32;Cpsf7;Dak;Lrrc10b;Tmem216	2.57209
NM_001164272;NM_172302;NM_025333	Promoter	chr19	10526777	chr19_10524137_10526777	10524137	Cpsf7;Sdhaf2	4.76484
NM_001282065;NM_001282064;NM_001282067;NM_201351;NM_145496;NM_025333;NM_026798;NM_133689;NM_028411;NM_001277861;NM_001277860;NM_027913;NM_172302;NR_045316;NM_015735;NM_001164272	Intergenic	chr19	10561658	chr19_10559983_10561658	10559983	Sdhaf2;Vwce;Tmem138;Dak;4930524O05Rik;Cyb561a3;Ppp1r32;Cpsf7;Ddb1;Tmem216	1.65403
NM_001282065;NM_001282064;NM_001282067;NM_201351;NM_028411	Promoter	chr19	10577410	chr19_10576708_10577410	10576708	Tmem138;Cyb561a3	1.62085
NM_015735;NM_145496	Promoter	chr19	10606257	chr19_10605020_10606257	10605020	Ddb1;Dak	2.26955
NM_181403	Promoter	chr19	10689648	chr19_10688263_10689648	10688263	Vps37c	3.19194
NM_133804	Promoter	chr19	10870388	chr19_10868526_10870388	10868526	Tmem132a	2.5079
NM_134142	Promoter	chr19	10882769	chr19_10881003_10882769	10881003	Tmem109	3.57813
NM_134129;NM_001253843;NM_001253844	Promoter	chr19	10896215	chr19_10894305_10896215	10894305	Prpf19	1.98361
NM_023731	Promoter	chr19	10953073	chr19_10951256_10953073	10951256	Ccdc86	1.59237
NM_172635	Promoter	chr19	11913290	chr19_11911817_11913290	11911817	Patl1	2.38134
NR_105960;NM_172635;NM_146809;NM_146680;NM_146681;NM_146679;NM_001033174;NR_030566;NM_001011853	Intergenic	chr19	12008057	chr19_12005182_12008057	12005182	Mir6994;Olfr1427;Osbp;Mir466f-1;Olfr1423;Olfr1424;Olfr1425;Olfr1426;Patl1	3.99353
NR_105960;NM_172635;NM_146809;NM_146680;NM_146681;NM_146679;NM_146678;NM_001033174;NR_030566;NM_001011853	Intergenic	chr19	12010902	chr19_12009948_12010902	12009948	Mir6994;Olfr1427;Osbp;Olfr1428;Mir466f-1;Olfr1423;Olfr1424;Olfr1425;Olfr1426;Patl1	1.60895
NR_105960;NM_172635;NM_146809;NM_146680;NM_146681;NM_146679;NM_146678;NM_001033174;NR_030566;NM_001011853	Intergenic	chr19	12013087	chr19_12011590_12013087	12011590	Mir6994;Olfr1427;Osbp;Olfr1428;Mir466f-1;Olfr1423;Olfr1424;Olfr1425;Olfr1426;Patl1	2.4686
NM_172442	Promoter	chr19	12502666	chr19_12500939_12502666	12500939	Dtx4	2.36872
NM_053009;NR_024093;NM_134152	Promoter	chr19	12796822	chr19_12794888_12796822	12794888	Zfp91Cntf;Lpxn;Zfp91	2.99506
NM_001205339;NM_177420	Promoter	chr19	15926443	chr19_15923214_15926443	15923214	Psat1	10.0143
NM_008139	Promoter	chr19	16134537	chr19_16132128_16134537	16132128	Gnaq	2.271
NM_173442;NM_010265;NM_181348;NM_001136484	Intergenic	chr19	17258356	chr19_17256194_17258356	17256194	Gcnt1;Prune2	3.53955
NM_173442	Promoter	chr19	17357194	chr19_17355856_17357194	17355856	Gcnt1	2.90888
NM_026120	Promoter	chr19	18672139	chr19_18670413_18672139	18670413	2410127L17Rik	1.6991
NM_153417	Intron	chr19	18890927	chr19_18889976_18890927	18889976	Trpm6	1.68323
	Intergenic	chr19	21105282	chr19_21104121_21105282	21104121		1.91473
	Intergenic	chr19	21107324	chr19_21105819_21107324	21105819		1.85415
NM_025423;NM_146096	Promoter	chr19	21653895	chr19_21651810_21653895	21651810	Abhd17b;1110059E24Rik	2.3377
NM_177341;NM_001035239;NM_001035241;NM_001035240;NM_001035243;NM_001035242;NM_001035244	Intron	chr19	22917515	chr19_22916460_22917515	22916460	Trpm3	2.74481
NM_153808;NM_001252685;NM_001252684;NM_010638;NR_035423	Intergenic	chr19	23136514	chr19_23133518_23136514	23133518	Mir1192;Smc5;Klf9	4.87914
NM_010638	Promoter	chr19	23142452	chr19_23140381_23142452	23140381	Klf9	5.54623
NM_008044	Promoter	chr19	24280604	chr19_24279574_24280604	24279574	Fxn	1.98216
NM_177474;NR_027987	Promoter	chr19	27430447	chr19_27429376_27430447	27429376	D19Bwg1357e;C030016D13Rik	1.88661
NM_021525	Promoter	chr19	29102435	chr19_29100093_29102435	29100093	Rcl1	4.45581
NM_001048177;NM_008413	Promoter	chr19	29251775	chr19_29250379_29251775	29250379	Jak2	1.57398
NM_172836	Promoter	chr19	29806390	chr19_29804916_29806390	29804916	9930021J03Rik	2.22412
NM_144873	Promoter	chr19	30031830	chr19_30030492_30031830	30030492	Uhrf2	1.8848
NM_138595	Exon	chr19	30119282	chr19_30117882_30119282	30117882	Gldc	2.57461
NM_001168525;NM_144792	Intron	chr19	32292971	chr19_32290847_32292971	32290847	Sgms1	1.59273
NR_033198;NM_144792	Promoter	chr19	32390195	chr19_32388663_32390195	32388663	2700046G09Rik;Sgms1	1.78348
NM_026487	Promoter	chr19	32713045	chr19_32711573_32713045	32711573	Atad1	2.78412
NM_008960	Promoter	chr19	32756514	chr19_32755214_32756514	32755214	Pten	3.07547
NM_029682	Promoter	chr19	34193672	chr19_34191497_34193672	34191497	Stambpl1	3.49628
NM_008332	Promoter	chr19	34551424	chr19_34550570_34551424	34550570	Ifit2	1.6122
NM_023792;NM_001114339	Promoter	chr19	34879829	chr19_34878988_34879829	34878988	Pank1	1.57073
NM_013468	Promoter	chr19	36120690	chr19_36119565_36120690	36119565	Ankrd1	1.74886
NM_013468;NM_008315;NM_019428	Intergenic	chr19	36130810	chr19_36128768_36130810	36128768	Htr7;Rpp30;Ankrd1	2.77943
NM_029508	Intron	chr19	36410460	chr19_36409149_36410460	36409149	Pcgf5	1.56027
NM_001163635	Promoter	chr19	36834122	chr19_36832895_36834122	36832895	Tnks2	1.91221
NM_028263	Promoter	chr19	36920224	chr19_36918439_36920224	36918439	Fgfbp3	2.35718
NM_001080706	Promoter	chr19	36927381	chr19_36925134_36927381	36925134	Btaf1	2.56668
NM_010615	Promoter	chr19	37376709	chr19_37375005_37376709	37375005	Kif11	2.2728
NM_001099634	Intron	chr19	38026758	chr19_38025542_38026758	38025542	Myof	1.86209
NM_001099634	Intron	chr19	38038347	chr19_38036584_38038347	38036584	Myof	1.74165
NM_021315	Promoter	chr19	38819653	chr19_38818717_38819653	38818717	Noc3l	1.808
NM_019698;NM_153554	Promoter	chr19	40589705	chr19_40587010_40589705	40587010	Aldh18a1	4.66099
NM_177603	Promoter	chr19	41849038	chr19_41847351_41849038	41847351	Frat2	3.45373
NM_199447	Promoter	chr19	41896206	chr19_41895730_41896206	41895730	Rrp12	1.83072
NM_023418	Promoter	chr19	41913897	chr19_41911441_41913897	41911441	Pgam1	4.63575
NM_025644;NM_001164561;NM_023740	Promoter	chr19	41933721	chr19_41931924_41933721	41931924	Exosc1;Zdhhc16	3.40361
NM_028152;NM_145500	Promoter	chr19	41981649	chr19_41980516_41981649	41980516	Ubtd1;Mms19	3.2024
NM_145500	Intron	chr19	42018290	chr19_42016276_42018290	42016276	Ubtd1	1.73696
NM_027106	Promoter	chr19	42126810	chr19_42125723_42126810	42125723	Avpi1	1.56712
NM_027106	Promoter	chr19	42131529	chr19_42128107_42131529	42128107	Avpi1	9.44061
NM_183195	Promoter	chr19	42149443	chr19_42147381_42149443	42147381	Marveld1	1.69658
NM_053083;NM_001164311	Promoter	chr19	42613330	chr19_42612300_42613330	42612300	Loxl4	1.84009
NM_053083;NM_029011;NM_177464;NM_001164311	Intergenic	chr19	42632723	chr19_42630793_42632723	42630793	Loxl4;R3hcc1l;Pyroxd2	2.75563
NM_019424	Exon	chr19	42771448	chr19_42769607_42771448	42769607	Hps1	2.11378
NM_010324	Promoter	chr19	43525434	chr19_43523262_43525434	43523262	Got1	2.96405
NM_010324;NM_031396;NM_008699	Intergenic	chr19	43551763	chr19_43550720_43551763	43550720	Cnnm1;Nkx2-3;Got1	2.03914
NR_045645;NM_145156	Promoter	chr19	43676049	chr19_43674281_43676049	43674281	Slc25a28;BC037704	3.94774
NM_001113562;NM_144874;NM_025530	Promoter	chr19	43753526	chr19_43752638_43753526	43752638	Cox15;Cutc	1.73011
NM_001164359;NM_145502;NM_001164360	Promoter	chr19	44070223	chr19_44067985_44070223	44067985	Erlin1	2.43687
NM_009128;NM_181422;NR_039574;NM_024450;NM_183216	Intergenic	chr19	44248951	chr19_44247896_44248951	44247896	Scd2;Scd3;Mir5114;Scd4;Pkd2l1	1.65258
NM_009128;NM_181422;NR_039574;NM_024450;NM_183216	Intergenic	chr19	44268437	chr19_44266673_44268437	44266673	Scd2;Scd3;Mir5114;Scd4;Pkd2l1	2.48699
NM_009128;NM_181422;NR_039574;NM_024450;NM_183216	Intergenic	chr19	44285433	chr19_44283199_44285433	44283199	Scd2;Scd3;Mir5114;Scd4;Pkd2l1	2.8346
NM_009128	Promoter	chr19	44294811	chr19_44292971_44294811	44292971	Scd2	2.9608
NM_009128;NM_009127;NM_183216;NR_039574	Intergenic	chr19	44389316	chr19_44387216_44389316	44387216	Scd2;Mir5114;Scd1;Scd4	1.81233
NM_009127	Promoter	chr19	44409176	chr19_44407332_44409176	44407332	Scd1	2.46499
NR_105831;NM_011037	Intergenic	chr19	44709849	chr19_44708467_44709849	44708467	Mir6405;Pax2	2.21583
NM_001081225	Promoter	chr19	44931844	chr19_44930685_44931844	44930685	Fam178a	3.20997
NM_008723	Promoter	chr19	45749900	chr19_45748104_45749900	45748104	Npm3	2.3817
NM_198296	Promoter	chr19	45999185	chr19_45998025_45999185	45998025	9130011E15Rik	2.36691
NM_001113408	Promoter	chr19	46046121	chr19_46044499_46046121	46044499	Ldb1	2.60382
NM_001081214	Promoter	chr19	46058241	chr19_46055924_46058241	46055924	Pprc1	12.6383
NM_001039353;NM_001039352;NM_001039351;NM_053086	Promoter	chr19	46076613	chr19_46075303_46076613	46075303	Nolc1	6.06548
NM_001177370;NM_001177369;NM_019408	Promoter	chr19	46306004	chr19_46304041_46306004	46304041	Nfkb2	4.94874
NM_028627;NM_133694	Promoter	chr19	46329362	chr19_46328449_46329362	46328449	Fbxl15;Psd	1.60967
NM_001164293;NM_001164292;NM_001164291;NM_001164290;NM_001164295;NM_001164294;NM_024192	Promoter	chr19	46339110	chr19_46337939_46339110	46337939	Cuedc2	1.72687
NR_040418	Promoter	chr19	46349991	chr19_46348892_46349991	46348892	2310034G01Rik	2.37304
NM_053100	Promoter	chr19	46504328	chr19_46501764_46504328	46501764	Trim8	4.73455
NM_001025391;NM_019718;NM_053196;NM_001177813;NM_001177812;NM_146099;NM_015752;NM_053100	Intergenic	chr19	46525455	chr19_46523924_46525455	46523924	Trim8;Arl3;Wbp1l;Sfxn2;Sufu	2.15128
NM_001177812;NM_146099	Promoter	chr19	46600505	chr19_46597969_46600505	46597969	Wbp1l	2.43218
NM_025563	Promoter	chr19	46690608	chr19_46689597_46690608	46689597	2010012O05Rik	1.63564
NM_001102471;NM_033569	Promoter	chr19	46762638	chr19_46760941_46762638	46760941	Cnnm2	2.47906
NM_029810;NR_028353	Promoter	chr19	46963172	chr19_46961479_46963172	46961479	Nt5c2	3.51792
NM_027654	Promoter	chr19	47051427	chr19_47049604_47051427	47049604	Pcgf6	1.73624
NM_008018;NM_001164717	Exon	chr19	47316649	chr19_47313612_47316649	47313612	Sh3pxd2a	4.17816
NM_175360	Exon	chr19	47509765	chr19_47507224_47509765	47507224	Obfc1	2.8703
NM_175360	Promoter	chr19	47538977	chr19_47536681_47538977	47536681	Obfc1	2.25801
NM_001164639;NM_009289	Promoter	chr19	47580962	chr19_47579162_47580962	47579162	Slk	2.28181
NM_010362	Promoter	chr19	47855959	chr19_47853836_47855959	47853836	Gsto1	4.39127
NM_030051;NM_026619	Exon	chr19	47885990	chr19_47884225_47885990	47884225	Gsto2	1.70848
NM_001001738	Promoter	chr19	47919880	chr19_47919327_47919880	47919327	Itprip	1.76004
NM_013758;NM_001164101;NM_001164100;NM_001164099;NM_001277100	Promoter	chr19	53143727	chr19_53142111_53143727	53142111	Add3	1.77663
NM_001008542	Promoter	chr19	53311276	chr19_53309734_53311276	53309734	Mxi1	1.5985
NM_001008542	Intron	chr19	53314843	chr19_53313594_53314843	53313594	Mxi1	3.63006
NM_172429	Promoter	chr19	53391319	chr19_53390021_53391319	53390021	Smndc1	2.21366
NM_001008542;NM_010847;NR_028427;NM_172429;NM_001008543	Intergenic	chr19	53422028	chr19_53421036_53422028	53421036	Smndc1;Mxi1;5830416P10Rik	1.6717
NR_028427	Exon	chr19	53451862	chr19_53450159_53451862	53450159	5830416P10Rik	2.28073
NM_001085390	Promoter	chr19	53532193	chr19_53531175_53532193	53531175	Dusp5	1.76581
NM_001168491;NM_001168492	Promoter	chr19	53904403	chr19_53902574_53904403	53902574	Pdcd4	2.06654
NM_001195338;NM_019658;NM_001195348;NM_001168505	Promoter	chr19	53944793	chr19_53943032_53944793	53943032	Bbip1;Shoc2	3.05816
NM_001293686;NM_001033573;NM_025883;NM_016862;NM_001293685;NM_027976;NM_009348;NM_001081076;NR_106146	Intergenic	chr19	55245436	chr19_55244299_55245436	55244299	Tectb;Zdhhc6;Gucy2g;Acsl5;Mir6715;Vti1a	1.84478
NM_027976	Promoter	chr19	55255102	chr19_55253453_55255102	55253453	Acsl5	5.87113
NM_016862;NM_001293686;NM_001033573;NM_025883;NM_001293685	Promoter	chr19	55316870	chr19_55315435_55316870	55315435	Vti1a;Zdhhc6	1.88877
NM_001142918;NM_001142919;NM_009333;NM_001142921;NM_001142920;NM_001142923;NM_001142922	Promoter	chr19	55745780	chr19_55743320_55745780	55743320	Tcf7l2	1.85019
NM_001142918;NM_001142919;NM_009333;NM_001142921;NM_001142920;NM_001142923;NM_001142922;NM_001142924	Intergenic	chr19	55993891	chr19_55991701_55993891	55991701	Tcf7l2	3.30084
NM_025811;NM_018831	Promoter	chr19	56549439	chr19_56548178_56549439	56548178	Nhlrc2;Dclre1a	2.30345
NM_001177796;NM_001177797;NM_146102	Intron	chr19	56994848	chr19_56993204_56994848	56993204	Afap1l2	1.84838
NM_001103177;NM_001290816;NM_001290815	Promoter	chr19	57199567	chr19_57197376_57199567	57197376	Ablim1	2.78123
NR_045319;NR_040316;NM_001290813;NM_001103177;NM_001290816;NM_001290815;NM_178688	Intergenic	chr19	57240159	chr19_57238099_57240159	57238099	B230217O12Rik;4930449E18Rik;Ablim1	2.11017
NR_045319	Promoter	chr19	57273727	chr19_57273017_57273727	57273017	4930449E18Rik	2.38206
NR_045319	Promoter	chr19	57276219	chr19_57274559_57276219	57274559	4930449E18Rik	1.98072
NM_145505;NR_040316	Promoter	chr19	57362442	chr19_57359741_57362442	57359741	B230217O12Rik;Fam160b1	4.82325
NM_028115;NM_029839	Promoter	chr19	57453717	chr19_57452647_57453717	57452647	Trub1	1.99839
NM_029372	Intron	chr19	58524707	chr19_58522505_58524707	58522505	Ccdc172	2.2865
NM_001033222	Promoter	chr19	59346771	chr19_59343757_59346771	59343757	Pdzd8	3.6196
NM_001164367;NM_001033172	Promoter	chr19	59943976	chr19_59943076_59943976	59943076	Rab11fip2	1.883
NM_001172096;NM_030197;NM_001172097	Promoter	chr19	60581540	chr19_60578869_60581540	60578869	Cacul1	3.26334
NM_010123	Promoter	chr19	60791394	chr19_60790015_60791394	60790015	Eif3a	4.59824
NR_027924;NR_027925	Promoter	chrX	7423429	chrX_7421266_7423429	7421266	2010204K13Rik	1.65944
NR_026741;NR_027924;NM_019461;NR_027925	Intergenic	chrX	7430442	chrX_7428729_7430442	7428729	Usp27x;2010204K13Rik;Gm14379	1.75247
NM_019755	Promoter	chrX	7674795	chrX_7673769_7674795	7673769	Plp2	1.82206
NM_138602	Promoter	chrX	7728985	chrX_7726686_7728985	7726686	Praf2	2.10729
NM_001290536;NM_001290537;NM_138604	Promoter	chrX	7842223	chrX_7841080_7842223	7841080	Otud5	1.95909
NM_019478;NM_011591;NM_001252529;NM_001252528	Promoter	chrX	7899985	chrX_7898589_7899985	7898589	Timm17b;Pqbp1	1.8062
NM_001290716;NM_011514	Promoter	chrX	8075318	chrX_8073938_8075318	8073938	Suv39h1	1.67855
NR_003632	Promoter	chrX	8097433	chrX_8096039_8097433	8096039	Gm6787	2.17905
NR_033561;NM_001166409;NM_016809;NM_001293658;NM_001166411;NM_001166410	Promoter	chrX	8146117	chrX_8144820_8146117	8144820	Rbm3os;Rbm3	2.60058
NM_172478;NM_001166437	Promoter	chrX	8177040	chrX_8175050_8177040	8175050	Tbc1d25	2.68856
NM_133991;NM_001290430	Promoter	chrX	8253192	chrX_8251893_8253192	8251893	Ftsj1	2.08529
NM_001168321	Intron	chrX	12091133	chrX_12089772_12091133	12089772	Bcor	2.3597
NR_045852;NM_012005;NM_001048208	Promoter	chrX	12764085	chrX_12761180_12764085	12761180	Med14;Gm14634	3.05456
NR_045430;NM_009481;NM_010028;NR_045429	Intergenic	chrX	13231768	chrX_13229916_13231768	13229916	Usp9x;Ddx3x;2010308F09Rik	2.09322
NM_010028	Promoter	chrX	13283745	chrX_13279880_13283745	13279880	Ddx3x	5.30392
NM_010028;NR_045429	Intergenic	chrX	13347852	chrX_13346458_13347852	13346458	2010308F09Rik;Ddx3x	2.85191
NM_173740	Promoter	chrX	16620125	chrX_16618547_16620125	16618547	Maoa	2.19347
NM_009483	Intergenic	chrX	18295899	chrX_18294156_18295899	18294156	Kdm6a	1.56063
NM_001167775;NM_019435;NM_001167776;NM_145627	Promoter	chrX	20618586	chrX_20617302_20618586	20617302	Rbm10;Ndufb11	2.12135
NM_001276316;NM_001276317;NM_009457	Promoter	chrX	20659444	chrX_20657544_20659444	20657544	Uba1	3.42669
NM_007922	Promoter	chrX	20950934	chrX_20950029_20950934	20950029	Elk1	1.57686
NM_013840;NR_027445;NR_027446	Promoter	chrX	20962440	chrX_20961651_20962440	20961651	A230072C01Rik;Uxt	1.65006
NM_007451	Promoter	chrX	36796647	chrX_36794881_36796647	36794881	Slc25a5	3.31923
NR_002900;NM_026055	Promoter	chrX	37086211	chrX_37084277_37086211	37084277	Snora69;Rpl39	3.53378
NM_028288;NM_001110142	Exon	chrX	38565483	chrX_38564401_38565483	38564401	Cul4b	1.90716
	Intergenic	chrX	41238119	chrX_41235989_41238119	41235989		1.72506
NM_009688;NM_001033422	Intergenic	chrX	41994966	chrX_41993017_41994966	41993017	Thoc2;Xiap	2.05861
NM_011855	Intron	chrX	43228552	chrX_43226201_43228552	43226201	Tenm1	1.82891
	Intergenic	chrX	47136605	chrX_47134677_47136605	47134677		1.57686
NM_013912	Promoter	chrX	48034874	chrX_48032835_48034874	48032835	Apln	2.22232
NM_016697	Intron	chrX	52360121	chrX_52357797_52360121	52357797	Gpc3	1.88372
NM_028242;NM_029371	Promoter	chrX	57053793	chrX_57052644_57053793	57052644	Htatsf1	2.35429
	Intergenic	chrX	65822262	chrX_65819879_65822262	65819879		1.99514
	Intergenic	chrX	66496790	chrX_66493722_66496790	66493722		2.5894
NR_003243;NM_007724	Intergenic	chrX	72082642	chrX_72080191_72082642	72080191	Fate1;Cnga2	2.01606
NM_007435;NM_012060	Promoter	chrX	73716945	chrX_73715673_73716945	73715673	Bcap31;Abcd1	1.92194
NM_001166480;NM_008323;NM_009279	Promoter	chrX	73787376	chrX_73785921_73787376	73785921	Ssr4;Idh3g	2.66476
NM_001177965;NM_019870	Promoter	chrX	73922773	chrX_73921007_73922773	73921007	Naa10	4.45076
NM_008224	Promoter	chrX	73968317	chrX_73966116_73968317	73966116	Hcfc1	3.40649
NM_001290421;NM_010227	Promoter	chrX	74247138	chrX_74244879_74247138	74244879	Flna	2.05861
NM_052835;NR_002899;NR_106059	Promoter	chrX	74272302	chrX_74269325_74272302	74269325	Mir7091;Rpl10;Snora70	6.97273
NM_001173547;NM_001242616;NM_001290738;NM_001242615;NM_027109;NM_001172154;NM_181516	Promoter	chrX	74283018	chrX_74280910_74283018	74280910	Dnase1l1;Taz	2.20537
NM_018794	Promoter	chrX	74298007	chrX_74296219_74298007	74296219	Atp6ap1	2.18481
NM_145405;NR_045779	Promoter	chrX	74369245	chrX_74368270_74369245	74368270	Ubl4	3.41118
NM_008062;NM_010547;NM_001161422;NM_178590	Promoter	chrX	74430700	chrX_74428466_74430700	74428466	G6pdx;Ikbkg	2.91429
NM_001030307	Promoter	chrX	75097665	chrX_75095255_75097665	75095255	Dkc1	5.89889
NR_035475	Intergenic	chrX	77077133	chrX_77075448_77077133	77075448	Mir669m-2	1.64537
NM_020601	Promoter	chrX	77512520	chrX_77508984_77512520	77508984	Tbl1x	4.41146
	Intergenic	chrX	80209522	chrX_80208050_80209522	80208050		1.71929
NM_008892	Promoter	chrX	93633003	chrX_93631725_93633003	93631725	Pola1	1.6021
NM_011768;NM_001044386	Promoter	chrX	94123737	chrX_94122030_94123737	94122030	Zfx	3.228
NM_011768;NM_001039059;NM_001044386;NM_012010;NM_001039061;NM_001039060;NM_153165	Intergenic	chrX	94153426	chrX_94151901_94153426	94151901	Zfx;Klhl15;Eif2s3x	2.03733
NM_011768;NM_001039059;NR_106133;NM_001044386;NM_012010;NM_001039061;NM_001039060;NM_153165	Intergenic	chrX	94178664	chrX_94177497_94178664	94177497	Zfx;Klhl15;Mir7673;Eif2s3x	2.69361
NM_012010	Promoter	chrX	94213852	chrX_94211341_94213852	94211341	Eif2s3x	5.49719
NM_175179	Promoter	chrX	95445158	chrX_95443557_95445158	95443557	Amer1	1.76148
NM_010833	Promoter	chrX	96096643	chrX_96095294_96096643	96095294	Msn	1.67458
	Intergenic	chrX	97606168	chrX_97604049_97606168	97604049		1.99406
NM_001081283	Intergenic	chrX	99761142	chrX_99759303_99761142	99759303	Tmem28	2.40874
NM_001110311;NM_001110310;NM_018875	Promoter	chrX	101223476	chrX_101221909_101223476	101221909	Snx12	2.41595
NM_023144;NM_001252518	Promoter	chrX	101430532	chrX_101428945_101430532	101428945	Nono	2.38783
NM_139144;NM_001290535	Promoter	chrX	101641795	chrX_101639868_101641795	101639868	Ogt	1.78276
NM_001163610	Intron	chrX	101890502	chrX_101889567_101890502	101889567	Nhsl2	1.9169
NM_009094	Promoter	chrX	102189757	chrX_102187844_102189757	102187844	Rps4x	1.90716
NR_001463;NR_001570	Promoter	chrX	103482592	chrX_103481122_103482592	103481122	Xist	2.59481
NR_015508	Promoter	chrX	103494403	chrX_103493383_103494403	103493383	Jpx	3.10648
NR_028381;NR_028380	Intron	chrX	103618448	chrX_103617007_103618448	103617007	Ftx	5.02518
NR_028381;NR_028380	Promoter	chrX	103622700	chrX_103621080_103622700	103621080	Ftx	2.23169
NM_011276	Promoter	chrX	103981991	chrX_103980144_103981991	103980144	Rlim	2.2014
NM_009592	Promoter	chrX	104414434	chrX_104412996_104414434	104412996	Abcb7	1.61256
NM_001081189	Promoter	chrX	104484763	chrX_104482780_104484763	104482780	Uprt	2.22051
NM_026312;NM_001281871	Promoter	chrX	105080368	chrX_105079296_105080368	105079296	Pbdc1	2.88472
NM_008828	Promoter	chrX	106187393	chrX_106185646_106187393	106185646	Pgk1	3.56768
NM_145224;NM_001163104;NM_025921;NM_001271008;NM_001290747;NM_181319	Intergenic	chrX	107734862	chrX_107733202_107734862	107733202	Fam46d;2610002M06Rik;Tbx22	1.72831
NM_001102665	Intergenic	chrX	117090092	chrX_117088078_117090092	117088078	Gm14920	2.13001
NM_172493	Promoter	chrX	129751550	chrX_129748727_129751550	129748727	Diap2	2.10585
NM_013898	Promoter	chrX	134542513	chrX_134540659_134542513	134540659	Timm8a1	5.31473
NM_019768;NR_033324;NM_001168230;NM_001168226;NM_001168227;NM_001168225;NM_001168228;NM_001168229	Promoter	chrX	136742452	chrX_136740252_136742452	136740252	BC065397;Morf4l2	7.22947
NM_001164177;NM_016883	Promoter	chrX	140956756	chrX_140955592_140956756	140955592	Psmd10	1.73552
NM_031258;NM_001114385	Intergenic	chrX	143258237	chrX_143256586_143258237	143256586	Chrdl1	1.65331
NM_001168600;NM_198110	Promoter	chrX	151018297	chrX_151016799_151018297	151016799	Gnl3l	2.45922
NM_008001	Promoter	chrX	151048943	chrX_151046836_151048943	151046836	Fgd1	2.22159
NR_028392;NM_175146;NM_001164578	Promoter	chrX	151096896	chrX_151095678_151096896	151095678	Tsr2	3.3333
NM_198105;NR_015600	Promoter	chrX	151344847	chrX_151343601_151344847	151343601	Fam120c;A230072E10Rik	2.99542
NM_021523	Promoter	chrX	151804580	chrX_151802829_151804580	151802829	Huwe1	3.15047
NM_009214	Promoter	chrX	157492889	chrX_157491728_157492889	157491728	Sms	1.69153
NM_172307	Promoter	chrX	157598706	chrX_157596963_157598706	157596963	Mbtps2	4.48358
NM_148945	Intron	chrX	159300542	chrX_159299117_159300542	159299117	Rps6ka3	1.60463
NM_001024624	Promoter	chrX	160996444	chrX_160994353_160996444	160994353	Cdkl5	2.20717
NM_009031	Promoter	chrX	162762296	chrX_162760419_162762296	162760419	Rbbp7	1.92844
NM_009173	Promoter	chrX	164076731	chrX_164075373_164076731	164075373	Siah1b	2.06077
NM_010832	Promoter	chrX	168674232	chrX_168672949_168674232	168672949	Msl3	1.61905
NM_001290512;NM_010797;NM_001290506;NM_001290505;NM_001290504	Intron	chrX	169968900	chrX_169968625_169968900	169968625	Mid1	1.81305
		chr1_GL456210_random	2898	chr1_GL456210_random_484_2898	484		2.27388
		chr1_GL456211_random	33144	chr1_GL456211_random_31426_33144	31426		1.68468
		chr1_GL456211_random	114923	chr1_GL456211_random_113599_114923	113599		1.86353
		chr1_GL456211_random	118174	chr1_GL456211_random_115797_118174	115797		2.06005
		chr1_GL456212_random	48924	chr1_GL456212_random_47092_48924	47092		1.73985
		chr1_GL456212_random	67841	chr1_GL456212_random_66230_67841	66230		1.70487
		chr1_GL456212_random	72254	chr1_GL456212_random_70465_72254	70465		1.808
		chr1_GL456212_random	76949	chr1_GL456212_random_73621_76949	73621		3.81252
		chr1_GL456212_random	84295	chr1_GL456212_random_81474_84295	81474		3.31274
		chr1_GL456212_random	103120	chr1_GL456212_random_101235_103120	101235		1.861
		chr1_GL456212_random	115512	chr1_GL456212_random_114232_115512	114232		1.90428
		chr1_GL456212_random	120437	chr1_GL456212_random_119214_120437	119214		1.68035
		chr1_GL456212_random	131240	chr1_GL456212_random_129448_131240	129448		1.93457
		chr1_GL456212_random	146407	chr1_GL456212_random_143753_146407	143753		2.62762
NM_033616	Exon	chr1_GL456221_random	112309	chr1_GL456221_random_110089_112309	110089	Csprs	2.00272
NM_033616	Intron	chr1_GL456221_random	117301	chr1_GL456221_random_115678_117301	115678	Csprs	2.10404
NM_033616	Intron	chr1_GL456221_random	127610	chr1_GL456221_random_125304_127610	125304	Csprs	2.92547
NM_033616	Intron	chr1_GL456221_random	135381	chr1_GL456221_random_133659_135381	133659	Csprs	1.73985
NM_033616	Intron	chr1_GL456221_random	138957	chr1_GL456221_random_136366_138957	136366	Csprs	3.29723
NM_033616	Intron	chr1_GL456221_random	145160	chr1_GL456221_random_143707_145160	143707	Csprs	1.66845
NM_001033326	Promoter	chr4_GL456216_random	17541	chr4_GL456216_random_15630_17541	15630	Dhrsx	3.51719
NM_009488;NM_009492	Intergenic	chr4_JH584292_random	14610	chr4_JH584292_random_12664_14610	12664	Vmn2r122	1.73624
		chrUn_GL456239	25659	chrUn_GL456239_23344_25659	23344		2.1895
		chrUn_GL456239	39258	chrUn_GL456239_37802_39258	37802		1.90139
		chrUn_GL456370	19394	chrUn_GL456370_18797_19394	18797		1.63239
		chrUn_GL456370	26718	chrUn_GL456370_26274_26718	26274		2.94891
		chrUn_GL456392	1775	chrUn_GL456392_57_1775	57		2.28181
