## Supplemental Table 3 for "Heat Shock Factor 1 (HSF1) specifically potentiates c-MYC-mediated transcription independently of the canonical heat-shock response" (part 1 of 3)

### Sheet: Sheet1
Sample	Interval	Chromosome	Start	End	Length	Peak Summit	Peak Val	Avg Val	BinCount	CGIslandCount	PromoterCount	GeneCount	Gene List	Dist to Start	Position	UCSC Link
1_Hsf1-WT-1_cMyc_mm10	0	1	4785342	4785846	504	4785568	52	33.125	16	1	1	1	Mrpl15	158	in gene	1_Hsf1-WT-1_cMyc_mm10::1::0_chr1
1_Hsf1-WT-1_cMyc_mm10	1	1	4857449	4857963	514	4857760	35	23.5625	16	1	1	1	Tcea1	66	in gene	1_Hsf1-WT-1_cMyc_mm10::1::1_chr1
1_Hsf1-WT-1_cMyc_mm10	2	1	4858063	4858400	337	4858192	26	18.9091	11	1	1	1	Tcea1	498	in gene	1_Hsf1-WT-1_cMyc_mm10::1::2_chr1
1_Hsf1-WT-1_cMyc_mm10	3	1	5082946	5083240	294	5083120	35	28.3333	9	1	1	1	Atp6v1h	-53	upstream	1_Hsf1-WT-1_cMyc_mm10::1::3_chr1
1_Hsf1-WT-1_cMyc_mm10	4	1	7397579	7398020	441	7397824	55	36.4286	14	1	0	0				1_Hsf1-WT-1_cMyc_mm10::1::4_chr1
1_Hsf1-WT-1_cMyc_mm10	5	1	9545160	9546201	1041	9545456	95	51.3125	32	1	2	2	Rrs1, Adhfe1	48, -2590	in gene, upstream	1_Hsf1-WT-1_cMyc_mm10::1::5_chr1
1_Hsf1-WT-1_cMyc_mm10	6	1	9700659	9700894	235	9700720	16	14.5714	7	1	1	1	Mybl1	-511	upstream	1_Hsf1-WT-1_cMyc_mm10::1::6_chr1
1_Hsf1-WT-1_cMyc_mm10	7	1	9943710	9944314	604	9944064	75	46.4211	19	1	2	3	Mcmdc2, Snhg6, Snord87	35426, 54, -1521	downstream, in gene, upstream	1_Hsf1-WT-1_cMyc_mm10::1::7_chr1
1_Hsf1-WT-1_cMyc_mm10	8	1	10037726	10038150	424	10038048	24	20.7857	14	1	2	2	Cops5, Cspp1	-150, -170	upstream, upstream	1_Hsf1-WT-1_cMyc_mm10::1::8_chr1
1_Hsf1-WT-1_cMyc_mm10	9	1	10039925	10040333	408	10040160	21	16.3077	13	1	2	2	Cops5, Cspp1	-2262, 1942	upstream, in gene	1_Hsf1-WT-1_cMyc_mm10::1::9_chr1
1_Hsf1-WT-1_cMyc_mm10	10	1	10233057	10233360	303	10233184	22	18.7778	9	1	1	1	Arfgef1	-514	upstream	1_Hsf1-WT-1_cMyc_mm10::1::10_chr1
1_Hsf1-WT-1_cMyc_mm10	11	1	13589819	13590105	286	13589952	19	15.1111	9	1	1	1	Tram1	-88	upstream	1_Hsf1-WT-1_cMyc_mm10::1::11_chr1
1_Hsf1-WT-1_cMyc_mm10	12	1	13660241	13660732	491	13660352	33	26.1333	15	1	1	2	Lactb2, Xkr9	157, -8419	in gene, upstream	1_Hsf1-WT-1_cMyc_mm10::1::12_chr1
1_Hsf1-WT-1_cMyc_mm10	13	1	13789334	13789566	232	13789504	22	19.8571	7	0	0	0				1_Hsf1-WT-1_cMyc_mm10::1::13_chr1
1_Hsf1-WT-1_cMyc_mm10	14	1	14010806	14011041	235	14010944	23	19.375	8	0	0	0				1_Hsf1-WT-1_cMyc_mm10::1::14_chr1
1_Hsf1-WT-1_cMyc_mm10	15	1	15805597	15805876	279	15805664	21	17.4444	9	1	1	1	Terf1	6	in gene	1_Hsf1-WT-1_cMyc_mm10::1::15_chr1
1_Hsf1-WT-1_cMyc_mm10	16	1	16103998	16105106	1108	16104832	73	42.6857	35	1	2	2	Rpl7, Rdh10	-399, -1050	upstream, upstream	1_Hsf1-WT-1_cMyc_mm10::1::16_chr1
1_Hsf1-WT-1_cMyc_mm10	17	1	16105588	16106103	515	16105680	17	13.5625	16	1	2	2	Rpl7, Rdh10	-1247, -202	upstream, upstream	1_Hsf1-WT-1_cMyc_mm10::1::17_chr1
1_Hsf1-WT-1_cMyc_mm10	18	1	16228396	16228801	405	16228480	18	15.8462	13	0	0	1	Stau2	290822	downstream	1_Hsf1-WT-1_cMyc_mm10::1::18_chr1
1_Hsf1-WT-1_cMyc_mm10	19	1	16618829	16619236	407	16619040	20	15.3846	13	1	1	1	Ube2w	298	in gene	1_Hsf1-WT-1_cMyc_mm10::1::19_chr1
1_Hsf1-WT-1_cMyc_mm10	20	1	16656684	16657249	565	16657040	32	26.2222	18	1	2	3	Tceb1, D030040B21Rik, Tmem70	-175, -512, -8151	upstream, upstream, upstream	1_Hsf1-WT-1_cMyc_mm10::1::20_chr1
1_Hsf1-WT-1_cMyc_mm10	21	1	16665038	16665767	729	16665216	33	22.4348	23	1	1	3	Tceb1, D030040B21Rik, Tmem70	-8351, 7664, 25	upstream, downstream, in gene	1_Hsf1-WT-1_cMyc_mm10::1::21_chr1
1_Hsf1-WT-1_cMyc_mm10	22	1	20069732	20070034	302	20069888	32	25.6667	9	0	0	1	Pkhd1	548169	in gene	1_Hsf1-WT-1_cMyc_mm10::1::22_chr1
1_Hsf1-WT-1_cMyc_mm10	23	1	20619474	20619767	293	20619616	49	38.2222	9	0	1	1	Pkhd1	-1559	upstream	1_Hsf1-WT-1_cMyc_mm10::1::23_chr1
1_Hsf1-WT-1_cMyc_mm10	24	1	20678883	20679106	223	20678976	26	22.4286	7	0	2	2	Mir206, Mir133b	-34, -3793	upstream, upstream	1_Hsf1-WT-1_cMyc_mm10::1::24_chr1
1_Hsf1-WT-1_cMyc_mm10	25	1	20819859	20820535	676	20820320	58	34.1905	21	1	1	1	Mcm3	-107	upstream	1_Hsf1-WT-1_cMyc_mm10::1::25_chr1
1_Hsf1-WT-1_cMyc_mm10	26	1	24107460	24107660	200	24107520	23	20.5	6	0	1	1	Fam135a	-7179	upstream	1_Hsf1-WT-1_cMyc_mm10::1::26_chr1
1_Hsf1-WT-1_cMyc_mm10	27	1	30873540	30874195	655	30873976	21	18.35	20	1	0	0				1_Hsf1-WT-1_cMyc_mm10::1::27_chr1
1_Hsf1-WT-1_cMyc_mm10	28	1	30949869	30950556	687	30950144	44	28.0952	21	1	1	1	Ptp4a1	-389	upstream	1_Hsf1-WT-1_cMyc_mm10::1::28_chr1
1_Hsf1-WT-1_cMyc_mm10	29	1	33670085	33670334	249	33670232	17	15.7143	7	1	2	2	Prim2, 1700001G17Rik	-474, 408	upstream, in gene	1_Hsf1-WT-1_cMyc_mm10::1::29_chr1
1_Hsf1-WT-1_cMyc_mm10	30	1	33719852	33720185	333	33719968	24	19.4	10	1	1	1	Rab23	72	in gene	1_Hsf1-WT-1_cMyc_mm10::1::30_chr1
1_Hsf1-WT-1_cMyc_mm10	31	1	33757001	33757245	244	33757152	33	28.8571	7	0	1	2	Bag2, Zfp451	598, 57275	in gene, downstream	1_Hsf1-WT-1_cMyc_mm10::1::31_chr1
1_Hsf1-WT-1_cMyc_mm10	32	1	33757467	33757753	286	33757600	20	17.2222	9	1	1	2	Bag2, Zfp451	150, 56827	in gene, downstream	1_Hsf1-WT-1_cMyc_mm10::1::32_chr1
1_Hsf1-WT-1_cMyc_mm10	33	1	33814250	33814837	587	33814656	53	38.3333	18	1	1	1	Zfp451	-229	upstream	1_Hsf1-WT-1_cMyc_mm10::1::33_chr1
1_Hsf1-WT-1_cMyc_mm10	34	1	33900272	33900472	200	33900384	31	26.1667	6	0	0	1	Bend6	7237	in gene	1_Hsf1-WT-1_cMyc_mm10::1::34_chr1
1_Hsf1-WT-1_cMyc_mm10	35	1	33989574	33989966	392	33989744	27	22.5	12	0	0	0				1_Hsf1-WT-1_cMyc_mm10::1::35_chr1
1_Hsf1-WT-1_cMyc_mm10	36	1	34164671	34164922	251	34164800	32	24.625	8	0	0	1	Dst	152975	in gene	1_Hsf1-WT-1_cMyc_mm10::1::36_chr1
1_Hsf1-WT-1_cMyc_mm10	37	1	34439197	34440227	1030	34439456	38	27.1818	33	1	4	4	Mir5103, Ccdc115, Imp4, D1Ertd448e	-6257, 216, -373, -6334	upstream, in gene, upstream, upstream	1_Hsf1-WT-1_cMyc_mm10::1::37_chr1
1_Hsf1-WT-1_cMyc_mm10	38	1	34843010	34843322	312	34843136	27	19.3333	9	1	2	2	Fam168b, Plekhb2	-86, -6823	upstream, upstream	1_Hsf1-WT-1_cMyc_mm10::1::38_chr1
1_Hsf1-WT-1_cMyc_mm10	39	1	36244003	36244406	403	36244192	37	26.8333	12	1	1	1	Uggt1	110	in gene	1_Hsf1-WT-1_cMyc_mm10::1::39_chr1
1_Hsf1-WT-1_cMyc_mm10	40	1	36369091	36369294	203	36369152	22	18.6667	6	1	1	1	Kansl3	29	in gene	1_Hsf1-WT-1_cMyc_mm10::1::40_chr1
1_Hsf1-WT-1_cMyc_mm10	41	1	36557094	36557354	260	36557152	25	20.375	8	1	1	3	Ankrd39, Sema4c, Fam178b	-9951, 1229, 126031	upstream, in gene, downstream	1_Hsf1-WT-1_cMyc_mm10::1::41_chr1
1_Hsf1-WT-1_cMyc_mm10	42	1	36558046	36558246	200	36558128	16	14	7	1	1	2	Sema4c, Fam178b	253, 125055	in gene, downstream	1_Hsf1-WT-1_cMyc_mm10::1::42_chr1
1_Hsf1-WT-1_cMyc_mm10	43	1	36709563	36709958	395	36709696	25	20.5385	13	1	2	2	Actr1b, 4933424G06Rik	229, -4842	in gene, upstream	1_Hsf1-WT-1_cMyc_mm10::1::43_chr1
1_Hsf1-WT-1_cMyc_mm10	44	1	37429400	37430428	1028	37429888	39	29.4062	32	1	2	3	Coa5, Unc50, Mgat4a	215, -284, 106371	in gene, upstream, downstream	1_Hsf1-WT-1_cMyc_mm10::1::44_chr1
1_Hsf1-WT-1_cMyc_mm10	45	1	37872132	37872661	529	37872256	33	22.75	16	0	2	3	Tsga10, Lipt1, Mitd1	-7177, 50, 18155	upstream, in gene, downstream	1_Hsf1-WT-1_cMyc_mm10::1::45_chr1
1_Hsf1-WT-1_cMyc_mm10	46	1	37890207	37890728	521	37890560	34	24.4118	17	1	2	2	Mitd1, Mrpl30	-149, 7	upstream, in gene	1_Hsf1-WT-1_cMyc_mm10::1::46_chr1
1_Hsf1-WT-1_cMyc_mm10	47	1	37997019	37997480	461	37997344	35	27.6667	15	1	2	2	Txndc9, Eif5b	-136, -666	upstream, upstream	1_Hsf1-WT-1_cMyc_mm10::1::47_chr1
1_Hsf1-WT-1_cMyc_mm10	48	1	37997868	37998273	405	37998048	47	31.8462	13	1	2	2	Txndc9, Eif5b	-840, 38	upstream, in gene	1_Hsf1-WT-1_cMyc_mm10::1::48_chr1
1_Hsf1-WT-1_cMyc_mm10	49	1	38130049	38130329	280	38130176	40	31.5	8	1	1	1	Rev1	-514	upstream	1_Hsf1-WT-1_cMyc_mm10::1::49_chr1
1_Hsf1-WT-1_cMyc_mm10	50	1	39367778	39368354	576	39368000	56	32.6111	18	1	1	3	Npas2, Rpl31, Tbc1d8	173728, 149, 110747	downstream, in gene, downstream	1_Hsf1-WT-1_cMyc_mm10::1::50_chr1
1_Hsf1-WT-1_cMyc_mm10	51	1	39535492	39535968	476	39535840	22	16.2	15	1	1	1	Cnot11	38	in gene	1_Hsf1-WT-1_cMyc_mm10::1::51_chr1
1_Hsf1-WT-1_cMyc_mm10	52	1	39758520	39758849	329	39758672	18	15.8182	11	0	0	0				1_Hsf1-WT-1_cMyc_mm10::1::52_chr1
1_Hsf1-WT-1_cMyc_mm10	53	1	39762078	39762303	225	39762192	25	23.1429	7	0	0	0				1_Hsf1-WT-1_cMyc_mm10::1::53_chr1
1_Hsf1-WT-1_cMyc_mm10	54	1	40339420	40339625	205	40339488	29	24.7143	7	0	0	1	Il1rl2	14861	in gene	1_Hsf1-WT-1_cMyc_mm10::1::54_chr1
1_Hsf1-WT-1_cMyc_mm10	55	1	40444807	40445091	284	40444928	36	27.3333	9	0	0	1	Il1rl1	5279	in gene	1_Hsf1-WT-1_cMyc_mm10::1::55_chr1
1_Hsf1-WT-1_cMyc_mm10	56	1	40847630	40847871	241	40847744	29	25.1429	7	0	0	1	Tmem182	42143	in gene	1_Hsf1-WT-1_cMyc_mm10::1::56_chr1
1_Hsf1-WT-1_cMyc_mm10	57	1	42851116	42851368	252	42851136	23	19.125	8	1	1	1	Mrps9	-97	upstream	1_Hsf1-WT-1_cMyc_mm10::1::57_chr1
1_Hsf1-WT-1_cMyc_mm10	58	1	43098385	43098951	566	43098816	35	25.5	18	1	2	2	Tgfbrap1, AI597479	-194, 106	upstream, in gene	1_Hsf1-WT-1_cMyc_mm10::1::58_chr1
1_Hsf1-WT-1_cMyc_mm10	59	1	43163105	43163354	249	43163264	27	23.8571	7	0	1	1	Fhl2	697	in gene	1_Hsf1-WT-1_cMyc_mm10::1::59_chr1
1_Hsf1-WT-1_cMyc_mm10	60	1	43169665	43169939	274	43169760	23	19.25	8	0	1	1	Fhl2	-5799	upstream	1_Hsf1-WT-1_cMyc_mm10::1::60_chr1
1_Hsf1-WT-1_cMyc_mm10	61	1	43827328	43827724	396	43827541	31	23	13	1	1	1	Uxs1	167	in gene	1_Hsf1-WT-1_cMyc_mm10::1::61_chr1
1_Hsf1-WT-1_cMyc_mm10	62	1	43933406	43933934	528	43933680	46	33.0588	17	1	1	1	Tpp2	-327	upstream	1_Hsf1-WT-1_cMyc_mm10::1::62_chr1
1_Hsf1-WT-1_cMyc_mm10	63	1	43934030	43934358	328	43934176	23	19.6	10	1	1	1	Tpp2	169	in gene	1_Hsf1-WT-1_cMyc_mm10::1::63_chr1
1_Hsf1-WT-1_cMyc_mm10	64	1	44102039	44102568	529	44102368	35	25.4706	17	1	1	2	Tex30, Kdelc1	20, 16405	in gene, downstream	1_Hsf1-WT-1_cMyc_mm10::1::64_chr1
1_Hsf1-WT-1_cMyc_mm10	65	1	44118237	44118960	723	44118496	36	27.2609	23	0	2	2	Kdelc1, Bivm	277, -1472	in gene, upstream	1_Hsf1-WT-1_cMyc_mm10::1::65_chr1
1_Hsf1-WT-1_cMyc_mm10	66	1	44147929	44148143	214	44148096	20	17.7143	7	1	1	2	Bivm, Ercc5	28128, 352	downstream, in gene	1_Hsf1-WT-1_cMyc_mm10::1::66_chr1
1_Hsf1-WT-1_cMyc_mm10	67	1	45795239	45795926	687	45795520	63	38.7143	21	1	1	1	Wdr75	19	in gene	1_Hsf1-WT-1_cMyc_mm10::1::67_chr1
1_Hsf1-WT-1_cMyc_mm10	68	1	46852623	46852996	373	46852768	30	21	12	1	1	1	Slc39a10	741	in gene	1_Hsf1-WT-1_cMyc_mm10::1::68_chr1
1_Hsf1-WT-1_cMyc_mm10	69	1	51125863	51126143	280	51126048	28	24.625	8	0	0	1	Tmeff2	198525	in gene	1_Hsf1-WT-1_cMyc_mm10::1::69_chr1
1_Hsf1-WT-1_cMyc_mm10	70	1	51126429	51126688	259	51126528	37	28.8889	9	0	0	1	Tmeff2	199005	in gene	1_Hsf1-WT-1_cMyc_mm10::1::70_chr1
1_Hsf1-WT-1_cMyc_mm10	71	1	51265120	51265434	314	51265232	21	18	10	0	0	1	9330175M20Rik	68547	in gene	1_Hsf1-WT-1_cMyc_mm10::1::71_chr1
1_Hsf1-WT-1_cMyc_mm10	72	1	51478213	51478545	332	51478400	31	25.6	10	1	1	1	Nabp1	-1	upstream	1_Hsf1-WT-1_cMyc_mm10::1::72_chr1
1_Hsf1-WT-1_cMyc_mm10	73	1	51829399	51829639	240	51829472	32	24.75	8	0	0	1	Myo1b	86502	in gene	1_Hsf1-WT-1_cMyc_mm10::1::73_chr1
1_Hsf1-WT-1_cMyc_mm10	74	1	51849611	51849993	382	51849744	35	27.1667	12	0	0	1	Myo1b	66230	in gene	1_Hsf1-WT-1_cMyc_mm10::1::74_chr1
1_Hsf1-WT-1_cMyc_mm10	75	1	51915718	51915931	213	51915824	21	18.6667	6	1	1	1	Myo1b	150	in gene	1_Hsf1-WT-1_cMyc_mm10::1::75_chr1
1_Hsf1-WT-1_cMyc_mm10	76	1	52113742	52114083	341	52113888	81	53.0909	11	1	1	2	Stat4, Stat1	105644, -5550	downstream, upstream	1_Hsf1-WT-1_cMyc_mm10::1::76_chr1
1_Hsf1-WT-1_cMyc_mm10	77	1	52119258	52119470	212	52119376	26	22.8571	7	1	1	1	Stat1	-62	upstream	1_Hsf1-WT-1_cMyc_mm10::1::77_chr1
1_Hsf1-WT-1_cMyc_mm10	78	1	52231836	52232681	845	52232448	53	35.9259	27	1	1	1	Gls	784	in gene	1_Hsf1-WT-1_cMyc_mm10::1::78_chr1
1_Hsf1-WT-1_cMyc_mm10	79	1	52232954	52233172	218	52233056	19	15.4286	7	1	1	1	Gls	176	in gene	1_Hsf1-WT-1_cMyc_mm10::1::79_chr1
1_Hsf1-WT-1_cMyc_mm10	80	1	53296757	53297040	283	53296880	33	25.5556	9	1	2	2	Pms1, Ormdl1	116, -215	in gene, upstream	1_Hsf1-WT-1_cMyc_mm10::1::80_chr1
1_Hsf1-WT-1_cMyc_mm10	81	1	53352422	53352627	205	53352512	20	17.1667	6	1	1	1	Asnsd1	187	in gene	1_Hsf1-WT-1_cMyc_mm10::1::81_chr1
1_Hsf1-WT-1_cMyc_mm10	82	1	55027054	55027411	357	55027280	30	23.0909	11	1	1	1	Sf3b1	198	in gene	1_Hsf1-WT-1_cMyc_mm10::1::82_chr1
1_Hsf1-WT-1_cMyc_mm10	83	1	55052602	55053068	466	55052672	23	18.4667	15	1	1	1	Coq10b	-98	upstream	1_Hsf1-WT-1_cMyc_mm10::1::83_chr1
1_Hsf1-WT-1_cMyc_mm10	84	1	55087030	55088798	1768	55087648	135	60.9818	55	1	2	2	Hspd1, Hspe1	284, -500	in gene, upstream	1_Hsf1-WT-1_cMyc_mm10::1::84_chr1
1_Hsf1-WT-1_cMyc_mm10	85	1	55236994	55237671	677	55237184	55	32.1429	21	1	1	2	Gm10561, Mars2	10886, 7	downstream, in gene	1_Hsf1-WT-1_cMyc_mm10::1::85_chr1
1_Hsf1-WT-1_cMyc_mm10	86	1	56972097	56972353	256	56972224	19	14.5	8	1	2	2	Satb2, 9130024F11Rik	-890, 755	upstream, in gene	1_Hsf1-WT-1_cMyc_mm10::1::86_chr1
1_Hsf1-WT-1_cMyc_mm10	87	1	56972642	56973476	834	56973344	23	17.6154	26	1	2	2	Satb2, 9130024F11Rik	-2010, 1875	upstream, in gene	1_Hsf1-WT-1_cMyc_mm10::1::87_chr1
1_Hsf1-WT-1_cMyc_mm10	88	1	57406366	57406929	563	57406624	61	35.7778	18	1	2	2	Tyw5, 9430016H08Rik	50, 76	in gene, in gene	1_Hsf1-WT-1_cMyc_mm10::1::88_chr1
1_Hsf1-WT-1_cMyc_mm10	89	1	57969981	57970224	243	57970080	23	19.75	8	1	1	1	Kctd18	4	in gene	1_Hsf1-WT-1_cMyc_mm10::1::89_chr1
1_Hsf1-WT-1_cMyc_mm10	90	1	57989305	57989578	273	57989456	29	22.6667	9	0	0	1	Sgol2	4116	in gene	1_Hsf1-WT-1_cMyc_mm10::1::90_chr1
1_Hsf1-WT-1_cMyc_mm10	91	1	58359598	58359880	282	58359728	53	40.4444	9	0	0	1	Aox3l1	81402	in gene	1_Hsf1-WT-1_cMyc_mm10::1::91_chr1
1_Hsf1-WT-1_cMyc_mm10	92	1	58392456	58393223	767	58392592	24	17.4583	24	1	2	2	Gm6860, Bzw1	-3602, -544	upstream, upstream	1_Hsf1-WT-1_cMyc_mm10::1::92_chr1
1_Hsf1-WT-1_cMyc_mm10	93	1	58423627	58423833	206	58423728	21	20.1667	6	1	1	2	Clk1, Ppil3	360, 21758	in gene, downstream	1_Hsf1-WT-1_cMyc_mm10::1::93_chr1
1_Hsf1-WT-1_cMyc_mm10	94	1	58445237	58445833	596	58445280	28	22.0526	19	1	2	2	Ppil3, Nif3l1	206, -2354	in gene, upstream	1_Hsf1-WT-1_cMyc_mm10::1::94_chr1
1_Hsf1-WT-1_cMyc_mm10	95	1	58504828	58505498	670	58505088	39	24.0476	21	1	2	2	Orc2, Gm15834	-169, -60	upstream, upstream	1_Hsf1-WT-1_cMyc_mm10::1::95_chr1
1_Hsf1-WT-1_cMyc_mm10	96	1	58586285	58586524	239	58586336	22	19.2857	7	1	2	2	Fam126b, Ndufb3	-3, -263	upstream, upstream	1_Hsf1-WT-1_cMyc_mm10::1::96_chr1
1_Hsf1-WT-1_cMyc_mm10	97	1	58951239	58951598	359	58951424	55	37.5455	11	0	0	1	Trak2	22058	in gene	1_Hsf1-WT-1_cMyc_mm10::1::97_chr1
1_Hsf1-WT-1_cMyc_mm10	98	1	58973026	58973574	548	58973152	24	18.2353	17	1	2	2	Trak2, Stradb	330, -419	in gene, upstream	1_Hsf1-WT-1_cMyc_mm10::1::98_chr1
1_Hsf1-WT-1_cMyc_mm10	99	1	59119839	59120044	205	59119968	25	21.7143	7	1	1	2	Tmem237, Mpp4	128, 43421	in gene, downstream	1_Hsf1-WT-1_cMyc_mm10::1::99_chr1
1_Hsf1-WT-1_cMyc_mm10	100	1	59482366	59482582	216	59482432	19	17	7	1	1	1	Fzd7	285	in gene	1_Hsf1-WT-1_cMyc_mm10::1::100_chr1
1_Hsf1-WT-1_cMyc_mm10	101	1	59483520	59484230	710	59483840	72	44.0435	23	1	1	1	Fzd7	1693	in gene	1_Hsf1-WT-1_cMyc_mm10::1::101_chr1
1_Hsf1-WT-1_cMyc_mm10	102	1	59684842	59685774	932	59685024	164	74.2759	29	1	2	2	Nop58, Snord70	18, -6934	in gene, upstream	1_Hsf1-WT-1_cMyc_mm10::1::102_chr1
1_Hsf1-WT-1_cMyc_mm10	103	1	59762716	59763265	549	59763136	28	19.1667	18	1	1	1	Bmpr2	-1501	upstream	1_Hsf1-WT-1_cMyc_mm10::1::103_chr1
1_Hsf1-WT-1_cMyc_mm10	104	1	59763877	59764085	208	59764000	15	13.1667	6	1	1	1	Bmpr2	-637	upstream	1_Hsf1-WT-1_cMyc_mm10::1::104_chr1
1_Hsf1-WT-1_cMyc_mm10	105	1	59764706	59764910	204	59764816	20	17.8333	6	0	1	1	Bmpr2	179	in gene	1_Hsf1-WT-1_cMyc_mm10::1::105_chr1
1_Hsf1-WT-1_cMyc_mm10	106	1	60097488	60098482	994	60098080	67	43.9677	31	1	2	2	Wdr12, Carf	420, -201	in gene, upstream	1_Hsf1-WT-1_cMyc_mm10::1::106_chr1
1_Hsf1-WT-1_cMyc_mm10	107	1	60343252	60343667	415	60343504	60	40.6154	13	1	1	2	Nbeal1, Cyp20a1	162905, 132	downstream, in gene	1_Hsf1-WT-1_cMyc_mm10::1::107_chr1
1_Hsf1-WT-1_cMyc_mm10	108	1	60409843	60410083	240	60409952	19	15	8	1	1	1	Abi2	333	in gene	1_Hsf1-WT-1_cMyc_mm10::1::108_chr1
1_Hsf1-WT-1_cMyc_mm10	109	1	60825880	60826199	319	60825952	28	21.8	10	0	0	0				1_Hsf1-WT-1_cMyc_mm10::1::109_chr1
1_Hsf1-WT-1_cMyc_mm10	110	1	62551587	62551910	323	62551744	56	38.7	10	0	0	1	Pard3b	912920	in gene	1_Hsf1-WT-1_cMyc_mm10::1::110_chr1
1_Hsf1-WT-1_cMyc_mm10	111	1	62703343	62703562	219	62703440	21	19.2857	7	1	1	1	Nrp2	123	in gene	1_Hsf1-WT-1_cMyc_mm10::1::111_chr1
1_Hsf1-WT-1_cMyc_mm10	112	1	62706337	62707730	1393	62706880	71	28.3256	43	1	0	1	Nrp2	3563	in gene	1_Hsf1-WT-1_cMyc_mm10::1::112_chr1
1_Hsf1-WT-1_cMyc_mm10	113	1	62724939	62725230	291	62725088	36	30.2222	9	0	0	1	Nrp2	21771	in gene	1_Hsf1-WT-1_cMyc_mm10::1::113_chr1
1_Hsf1-WT-1_cMyc_mm10	114	1	63176808	63177593	785	63177280	92	54.375	24	1	3	4	Ndufs1, Eef1b2, Snora41, Gpr1	-458, 449, -1743, 36929	upstream, in gene, upstream, downstream	1_Hsf1-WT-1_cMyc_mm10::1::114_chr1
1_Hsf1-WT-1_cMyc_mm10	115	1	63730395	63730811	416	63730592	42	32.0769	13	0	2	2	Mdh1b, Fastkd2	-274, -33	upstream, upstream	1_Hsf1-WT-1_cMyc_mm10::1::115_chr1
1_Hsf1-WT-1_cMyc_mm10	116	1	64531988	64532790	802	64532282	20	16.72	25	1	1	1	Creb1	-522	upstream	1_Hsf1-WT-1_cMyc_mm10::1::116_chr1
1_Hsf1-WT-1_cMyc_mm10	117	1	64614989	64615233	244	64615088	25	22	8	0	1	1	Mettl21a	2080	in gene	1_Hsf1-WT-1_cMyc_mm10::1::117_chr1
1_Hsf1-WT-1_cMyc_mm10	118	1	64615466	64615703	237	64615584	27	25.7143	7	0	1	1	Mettl21a	1584	in gene	1_Hsf1-WT-1_cMyc_mm10::1::118_chr1
1_Hsf1-WT-1_cMyc_mm10	119	1	64617254	64617858	604	64617376	36	25.2632	19	1	1	1	Mettl21a	-208	upstream	1_Hsf1-WT-1_cMyc_mm10::1::119_chr1
1_Hsf1-WT-1_cMyc_mm10	120	1	64737139	64737375	236	64737296	17	15.1429	7	1	1	1	Fzd5	454	in gene	1_Hsf1-WT-1_cMyc_mm10::1::120_chr1
1_Hsf1-WT-1_cMyc_mm10	121	1	64756090	64756439	349	64756256	20	15.1818	11	0	0	0				1_Hsf1-WT-1_cMyc_mm10::1::121_chr1
1_Hsf1-WT-1_cMyc_mm10	122	1	66816000	66816262	262	66816032	16	13.8889	9	1	1	1	Kansl1l	1563	in gene	1_Hsf1-WT-1_cMyc_mm10::1::122_chr1
1_Hsf1-WT-1_cMyc_mm10	123	1	71102321	71102779	458	71102688	20	16.7143	14	1	1	1	Bard1	284	in gene	1_Hsf1-WT-1_cMyc_mm10::1::123_chr1
1_Hsf1-WT-1_cMyc_mm10	124	1	71413189	71413523	334	71413408	23	20.7	10	0	1	1	Abca12	1502	in gene	1_Hsf1-WT-1_cMyc_mm10::1::124_chr1
1_Hsf1-WT-1_cMyc_mm10	125	1	71556975	71557670	695	71557216	146	71.4545	22	1	1	1	Atic	60	in gene	1_Hsf1-WT-1_cMyc_mm10::1::125_chr1
1_Hsf1-WT-1_cMyc_mm10	126	1	71652800	71653072	272	71652896	21	18.4444	9	1	2	2	Fn1, Apol7d	275, -439	in gene, upstream	1_Hsf1-WT-1_cMyc_mm10::1::126_chr1
1_Hsf1-WT-1_cMyc_mm10	127	1	72254758	72254959	201	72254848	21	18.3333	6	1	0	1	Pecr	29466	downstream	1_Hsf1-WT-1_cMyc_mm10::1::127_chr1
1_Hsf1-WT-1_cMyc_mm10	128	1	72255248	72255846	598	72255499	18	15.2105	19	0	0	1	Pecr	28815	downstream	1_Hsf1-WT-1_cMyc_mm10::1::128_chr1
1_Hsf1-WT-1_cMyc_mm10	129	1	72283862	72284395	533	72284208	35	21.2941	17	0	2	2	Pecr, Tmem169	106, -165	in gene, upstream	1_Hsf1-WT-1_cMyc_mm10::1::129_chr1
1_Hsf1-WT-1_cMyc_mm10	130	1	72307388	72307627	239	72307520	42	33.625	8	0	1	2	Tmem169, Xrcc5	23147, 99	downstream, in gene	1_Hsf1-WT-1_cMyc_mm10::1::130_chr1
1_Hsf1-WT-1_cMyc_mm10	131	1	72564729	72564979	250	72564864	28	22.75	8	0	0	0				1_Hsf1-WT-1_cMyc_mm10::1::131_chr1
1_Hsf1-WT-1_cMyc_mm10	132	1	72593224	72593889	665	72593600	45	26	21	0	0	1	Smarcal1	10349	in gene	1_Hsf1-WT-1_cMyc_mm10::1::132_chr1
1_Hsf1-WT-1_cMyc_mm10	133	1	72711158	72711666	508	72711456	46	31.875	16	1	1	1	Rpl37a	196	in gene	1_Hsf1-WT-1_cMyc_mm10::1::133_chr1
1_Hsf1-WT-1_cMyc_mm10	134	1	74236386	74236654	268	74236512	20	16.375	8	1	1	1	Arpc2	-38	upstream	1_Hsf1-WT-1_cMyc_mm10::1::134_chr1
1_Hsf1-WT-1_cMyc_mm10	135	1	74284451	74284672	221	74284560	18	16.2857	7	1	2	4	Gpbar1, Aamp, Pnkd, Tmbim1	5960, 178, -474, 19776	downstream, in gene, upstream, downstream	1_Hsf1-WT-1_cMyc_mm10::1::135_chr1
1_Hsf1-WT-1_cMyc_mm10	136	1	74303793	74304268	475	74303968	45	28.8	15	1	1	3	Pnkd, Tmbim1, LOC101055811	18934, 368, 8376	in gene, in gene, downstream	1_Hsf1-WT-1_cMyc_mm10::1::136_chr1
1_Hsf1-WT-1_cMyc_mm10	137	1	74386801	74387114	313	74386960	21	18.1	10	0	2	3	Slc11a1, Ctdsp1, Mir26b	11757, -4649, -7350	downstream, upstream, upstream	1_Hsf1-WT-1_cMyc_mm10::1::137_chr1
1_Hsf1-WT-1_cMyc_mm10	138	1	74389913	74390229	316	74390032	23	18.2	10	0	2	3	Slc11a1, Ctdsp1, Mir26b	14829, -1577, -4278	downstream, upstream, upstream	1_Hsf1-WT-1_cMyc_mm10::1::138_chr1
1_Hsf1-WT-1_cMyc_mm10	139	1	74392021	74392639	618	74392496	35	23.2632	19	1	2	3	Slc11a1, Ctdsp1, Mir26b	17293, 887, -1814	downstream, in gene, upstream	1_Hsf1-WT-1_cMyc_mm10::1::139_chr1
1_Hsf1-WT-1_cMyc_mm10	140	1	74397369	74397721	352	74397504	22	19.5455	11	0	0	2	Ctdsp1, Mir26b	5895, 3194	downstream, downstream	1_Hsf1-WT-1_cMyc_mm10::1::140_chr1
1_Hsf1-WT-1_cMyc_mm10	141	1	74505752	74506197	445	74505904	21	18.7143	14	1	1	2	Usp37, Rqcd1	38382, -156	in gene, upstream	1_Hsf1-WT-1_cMyc_mm10::1::141_chr1
1_Hsf1-WT-1_cMyc_mm10	142	1	74506436	74506729	293	74506560	22	18.7778	9	1	1	2	Usp37, Rqcd1	37726, 500	in gene, in gene	1_Hsf1-WT-1_cMyc_mm10::1::142_chr1
1_Hsf1-WT-1_cMyc_mm10	143	1	74587290	74587701	411	74587504	31	24.3077	13	1	2	3	Zfp142, Bcs1l, Rnf25	524, -857, 13893	in gene, upstream, downstream	1_Hsf1-WT-1_cMyc_mm10::1::143_chr1
1_Hsf1-WT-1_cMyc_mm10	144	1	74587938	74588515	577	74588224	36	28.6667	18	1	2	3	Zfp142, Bcs1l, Rnf25	-196, -137, 13173	upstream, upstream, downstream	1_Hsf1-WT-1_cMyc_mm10::1::144_chr1
1_Hsf1-WT-1_cMyc_mm10	145	1	74661676	74662261	585	74661856	71	39.7778	18	1	1	1	Ttll4	102	in gene	1_Hsf1-WT-1_cMyc_mm10::1::145_chr1
1_Hsf1-WT-1_cMyc_mm10	146	1	74793311	74793567	256	74793408	27	23.125	8	0	1	2	Wnt6, Wnt10a	21516, 1389	downstream, in gene	1_Hsf1-WT-1_cMyc_mm10::1::146_chr1
1_Hsf1-WT-1_cMyc_mm10	147	1	74803079	74803476	397	74803264	28	21.25	12	1	0	1	Wnt10a	11245	in gene	1_Hsf1-WT-1_cMyc_mm10::1::147_chr1
1_Hsf1-WT-1_cMyc_mm10	148	1	74807730	74808030	300	74807840	25	20.2222	9	0	0	1	Wnt10a	15821	downstream	1_Hsf1-WT-1_cMyc_mm10::1::148_chr1
1_Hsf1-WT-1_cMyc_mm10	149	1	74815015	74815220	205	74815104	22	17.3333	6	0	0	0				1_Hsf1-WT-1_cMyc_mm10::1::149_chr1
1_Hsf1-WT-1_cMyc_mm10	150	1	75141453	75141716	263	75141536	25	21.75	8	1	2	3	Slc23a3, Cnppd1, Fam134a	-7646, 832, -1250	upstream, in gene, upstream	1_Hsf1-WT-1_cMyc_mm10::1::150_chr1
1_Hsf1-WT-1_cMyc_mm10	151	1	75142432	75143114	682	75142624	33	24.3636	22	1	2	3	Slc23a3, Cnppd1, Fam134a	-8734, -256, -162	upstream, upstream, upstream	1_Hsf1-WT-1_cMyc_mm10::1::151_chr1
1_Hsf1-WT-1_cMyc_mm10	152	1	75168890	75169146	256	75168928	15	12.125	8	1	1	2	Zfand2b, Abcb6	282, 11355	in gene, downstream	1_Hsf1-WT-1_cMyc_mm10::1::152_chr1
1_Hsf1-WT-1_cMyc_mm10	153	1	75180106	75180351	245	75180192	26	23.4286	7	0	1	3	Zfand2b, Abcb6, Atg9a	11546, 91, 11731	downstream, in gene, downstream	1_Hsf1-WT-1_cMyc_mm10::1::153_chr1
1_Hsf1-WT-1_cMyc_mm10	154	1	75210830	75211087	257	75210944	27	23.375	8	1	2	4	Glb1l, Stk16, Tuba4a, A630095N17Rik	-166, 115, 8309, 21149	upstream, in gene, downstream, downstream	1_Hsf1-WT-1_cMyc_mm10::1::154_chr1
1_Hsf1-WT-1_cMyc_mm10	155	1	75218750	75218955	205	75218816	22	18.8571	7	0	1	4	Glb1l, Stk16, Tuba4a, A630095N17Rik	-8038, 7987, 437, 13277	upstream, downstream, in gene, downstream	1_Hsf1-WT-1_cMyc_mm10::1::155_chr1
1_Hsf1-WT-1_cMyc_mm10	156	1	75478805	75479174	369	75478912	19	14.6667	12	1	2	4	Asic4, Chpf, Tmem198, Obsl1	28402, 559, -620, 27540	downstream, in gene, upstream, downstream	1_Hsf1-WT-1_cMyc_mm10::1::156_chr1
1_Hsf1-WT-1_cMyc_mm10	157	1	78488413	78489038	625	78488720	64	42.2	20	1	1	1	Farsb	126	in gene	1_Hsf1-WT-1_cMyc_mm10::1::157_chr1
1_Hsf1-WT-1_cMyc_mm10	158	1	78658000	78658528	528	78658389	21	17.4118	17	1	2	2	Acsl3, Utp14b	564, 564	in gene, in gene	1_Hsf1-WT-1_cMyc_mm10::1::158_chr1
1_Hsf1-WT-1_cMyc_mm10	159	1	79761332	79761875	543	79761536	36	24.2353	17	1	2	2	Wdfy1, Gm10555	233, -1181	in gene, upstream	1_Hsf1-WT-1_cMyc_mm10::1::159_chr1
1_Hsf1-WT-1_cMyc_mm10	160	1	79775954	79776315	361	79776064	31	23.0909	11	1	1	1	Mrpl44	46	in gene	1_Hsf1-WT-1_cMyc_mm10::1::160_chr1
1_Hsf1-WT-1_cMyc_mm10	161	1	82316834	82317120	286	82316992	16	13.8889	9	1	1	1	Rhbdd1	413	in gene	1_Hsf1-WT-1_cMyc_mm10::1::161_chr1
1_Hsf1-WT-1_cMyc_mm10	162	1	82724867	82725115	248	82725024	21	17.2857	7	1	1	2	Col4a3, Mff	138103, 106	downstream, in gene	1_Hsf1-WT-1_cMyc_mm10::1::162_chr1
1_Hsf1-WT-1_cMyc_mm10	163	1	82839361	82839575	214	82839424	30	23.8333	6	1	1	1	Agfg1	-59	upstream	1_Hsf1-WT-1_cMyc_mm10::1::163_chr1
1_Hsf1-WT-1_cMyc_mm10	164	1	83120014	83120400	386	83120160	30	21.5833	12	0	0	1	Ccl20	3394	downstream	1_Hsf1-WT-1_cMyc_mm10::1::164_chr1
1_Hsf1-WT-1_cMyc_mm10	165	1	84839400	84839746	346	84839520	21	17.1818	11	1	2	2	Trip12, Fbxo36	-216, -321	upstream, upstream	1_Hsf1-WT-1_cMyc_mm10::1::165_chr1
1_Hsf1-WT-1_cMyc_mm10	166	1	85794211	85794440	229	85794304	16	13	7	1	1	1	Cab39	857	in gene	1_Hsf1-WT-1_cMyc_mm10::1::166_chr1
1_Hsf1-WT-1_cMyc_mm10	167	1	86064343	86064870	527	86064704	27	21.5294	17	1	1	2	2810459M11Rik, Psmd1	18841, 85	downstream, in gene	1_Hsf1-WT-1_cMyc_mm10::1::167_chr1
1_Hsf1-WT-1_cMyc_mm10	168	1	86154396	86154825	429	86154560	29	23.1429	14	1	1	1	Armc9	-220	upstream	1_Hsf1-WT-1_cMyc_mm10::1::168_chr1
1_Hsf1-WT-1_cMyc_mm10	169	1	86358131	86360115	1984	86358784	198	61.7258	62	1	4	4	Ncl, Snora75, Snord82, C130036L24Rik	671, -7499, -2457, -790	in gene, upstream, upstream, upstream	1_Hsf1-WT-1_cMyc_mm10::1::169_chr1
1_Hsf1-WT-1_cMyc_mm10	170	1	86435516	86435760	244	86435648	25	20.75	8	0	0	1	1700019O17Rik	9319	downstream	1_Hsf1-WT-1_cMyc_mm10::1::170_chr1
1_Hsf1-WT-1_cMyc_mm10	171	1	86440596	86440909	313	86440608	25	19.6	10	0	0	0				1_Hsf1-WT-1_cMyc_mm10::1::171_chr1
1_Hsf1-WT-1_cMyc_mm10	172	1	86441761	86443139	1378	86442336	90	36.6512	43	1	0	0				1_Hsf1-WT-1_cMyc_mm10::1::172_chr1
1_Hsf1-WT-1_cMyc_mm10	173	1	86471440	86471803	363	86471648	29	22.8182	11	0	0	0				1_Hsf1-WT-1_cMyc_mm10::1::173_chr1
1_Hsf1-WT-1_cMyc_mm10	174	1	86472542	86472959	417	86472832	23	20.3077	13	0	0	0				1_Hsf1-WT-1_cMyc_mm10::1::174_chr1
1_Hsf1-WT-1_cMyc_mm10	175	1	86487433	86487865	432	86487584	34	27.3846	13	1	0	0				1_Hsf1-WT-1_cMyc_mm10::1::175_chr1
1_Hsf1-WT-1_cMyc_mm10	176	1	86503991	86504580	589	86504320	62	35.5263	19	1	0	0				1_Hsf1-WT-1_cMyc_mm10::1::176_chr1
1_Hsf1-WT-1_cMyc_mm10	177	1	86509335	86509859	524	86509600	123	64.6471	17	0	0	0				1_Hsf1-WT-1_cMyc_mm10::1::177_chr1
1_Hsf1-WT-1_cMyc_mm10	178	1	86524918	86527250	2332	86525536	82	40.1233	73	1	1	1	Ptma	-1200	upstream	1_Hsf1-WT-1_cMyc_mm10::1::178_chr1
1_Hsf1-WT-1_cMyc_mm10	179	1	86527478	86528638	1160	86528256	87	36.7222	36	1	1	1	Ptma	1520	in gene	1_Hsf1-WT-1_cMyc_mm10::1::179_chr1
1_Hsf1-WT-1_cMyc_mm10	180	1	86586979	86587396	417	86587072	28	19.4615	13	1	2	2	Pde6d, Cops7b	-4571, -28	upstream, upstream	1_Hsf1-WT-1_cMyc_mm10::1::180_chr1
1_Hsf1-WT-1_cMyc_mm10	181	1	86623400	86623881	481	86623552	58	40.8667	15	0	0	0				1_Hsf1-WT-1_cMyc_mm10::1::181_chr1
1_Hsf1-WT-1_cMyc_mm10	182	1	86703739	86704008	269	86703792	19	17.2222	9	1	1	1	Dis3l2	-12	upstream	1_Hsf1-WT-1_cMyc_mm10::1::182_chr1
1_Hsf1-WT-1_cMyc_mm10	183	1	87175934	87176228	294	87176032	30	23	10	0	1	1	Prss56	-7461	upstream	1_Hsf1-WT-1_cMyc_mm10::1::183_chr1
1_Hsf1-WT-1_cMyc_mm10	184	1	87213790	87214507	717	87213952	58	28.7826	23	1	1	2	Chrng, Eif4e2	8141, 38	downstream, in gene	1_Hsf1-WT-1_cMyc_mm10::1::184_chr1
1_Hsf1-WT-1_cMyc_mm10	185	1	87326966	87327259	293	87327056	34	26.6667	9	1	1	1	Gigyf2	58	in gene	1_Hsf1-WT-1_cMyc_mm10::1::185_chr1
1_Hsf1-WT-1_cMyc_mm10	186	1	87486495	87486731	236	87486592	23	18.875	8	0	0	1	Ngef	87278	in gene	1_Hsf1-WT-1_cMyc_mm10::1::186_chr1
1_Hsf1-WT-1_cMyc_mm10	187	1	87755947	87756421	474	87756192	35	25.0667	15	1	1	1	Atg16l1	181	in gene	1_Hsf1-WT-1_cMyc_mm10::1::187_chr1
1_Hsf1-WT-1_cMyc_mm10	188	1	88094864	88095303	439	88095104	27	21.2143	14	0	1	5	Ugt1a10, Ugt1a9, LOC101056167, Ugt1a7c, Ugt1a6b	39693, 24325, 7237, 103, -8153	in gene, in gene, downstream, in gene, upstream	1_Hsf1-WT-1_cMyc_mm10::1::188_chr1
1_Hsf1-WT-1_cMyc_mm10	189	1	88475495	88475721	226	88475568	23	21	7	0	0	0				1_Hsf1-WT-1_cMyc_mm10::1::189_chr1
1_Hsf1-WT-1_cMyc_mm10	190	1	88662929	88663223	294	88663008	24	21.3333	9	0	0	0				1_Hsf1-WT-1_cMyc_mm10::1::190_chr1
1_Hsf1-WT-1_cMyc_mm10	191	1	88700387	88700674	287	88700464	22	18.6667	9	0	1	1	Arl4c	1727	in gene	1_Hsf1-WT-1_cMyc_mm10::1::191_chr1
1_Hsf1-WT-1_cMyc_mm10	192	1	89071136	89071371	235	89071296	19	16.25	8	1	1	1	Sh3bp4	834	in gene	1_Hsf1-WT-1_cMyc_mm10::1::192_chr1
1_Hsf1-WT-1_cMyc_mm10	193	1	89122451	89122761	310	89122560	32	25.6	10	0	0	1	Sh3bp4	52098	in gene	1_Hsf1-WT-1_cMyc_mm10::1::193_chr1
1_Hsf1-WT-1_cMyc_mm10	194	1	90230726	90231027	301	90230848	21	18.8889	9	0	0	0				1_Hsf1-WT-1_cMyc_mm10::1::194_chr1
1_Hsf1-WT-1_cMyc_mm10	195	1	90234569	90235032	463	90234688	36	25.0714	14	0	0	0				1_Hsf1-WT-1_cMyc_mm10::1::195_chr1
1_Hsf1-WT-1_cMyc_mm10	196	1	90288903	90289160	257	90289024	34	27.125	8	0	0	0				1_Hsf1-WT-1_cMyc_mm10::1::196_chr1
1_Hsf1-WT-1_cMyc_mm10	197	1	90506691	90506899	208	90506784	20	17.3333	6	0	0	0				1_Hsf1-WT-1_cMyc_mm10::1::197_chr1
1_Hsf1-WT-1_cMyc_mm10	198	1	90603209	90603694	485	90603456	43	28.2667	15	1	1	1	Cops8	31	in gene	1_Hsf1-WT-1_cMyc_mm10::1::198_chr1
1_Hsf1-WT-1_cMyc_mm10	199	1	90834792	90835152	360	90834976	46	33.0909	11	0	0	1	Col6a3	8995	in gene	1_Hsf1-WT-1_cMyc_mm10::1::199_chr1
1_Hsf1-WT-1_cMyc_mm10	200	1	90998781	90999224	443	90998896	21	18.7143	14	1	1	1	Lrrfip1	169	in gene	1_Hsf1-WT-1_cMyc_mm10::1::200_chr1
1_Hsf1-WT-1_cMyc_mm10	201	1	90999346	90999656	310	90999472	42	31.4	10	0	1	1	Lrrfip1	745	in gene	1_Hsf1-WT-1_cMyc_mm10::1::201_chr1
1_Hsf1-WT-1_cMyc_mm10	202	1	91052494	91053051	557	91052848	36	27.5294	17	1	0	1	Lrrfip1	54121	in gene	1_Hsf1-WT-1_cMyc_mm10::1::202_chr1
1_Hsf1-WT-1_cMyc_mm10	203	1	91250047	91250440	393	91250240	58	37.6154	13	1	1	1	Ube2f	-79	upstream	1_Hsf1-WT-1_cMyc_mm10::1::203_chr1
1_Hsf1-WT-1_cMyc_mm10	204	1	91366291	91366581	290	91366400	24	19	9	1	1	3	Klhl30, Fam132b, Ilkap	15327, -30, 32383	downstream, upstream, downstream	1_Hsf1-WT-1_cMyc_mm10::1::204_chr1
1_Hsf1-WT-1_cMyc_mm10	205	1	91398173	91398715	542	91398496	40	28.6471	17	1	1	2	Ilkap, 1700020N18Rik	287, 7533	in gene, downstream	1_Hsf1-WT-1_cMyc_mm10::1::205_chr1
1_Hsf1-WT-1_cMyc_mm10	206	1	91459147	91459707	560	91459456	35	27	17	1	1	1	Per2	-128	upstream	1_Hsf1-WT-1_cMyc_mm10::1::206_chr1
1_Hsf1-WT-1_cMyc_mm10	207	1	91600737	91601004	267	91600864	24	18.125	8	0	0	0				1_Hsf1-WT-1_cMyc_mm10::1::207_chr1
1_Hsf1-WT-1_cMyc_mm10	208	1	91800610	91800930	320	91800736	24	20.4	10	1	1	1	Twist2	-741	upstream	1_Hsf1-WT-1_cMyc_mm10::1::208_chr1
1_Hsf1-WT-1_cMyc_mm10	209	1	91801741	91802367	626	91801888	35	24	19	1	1	1	Twist2	411	in gene	1_Hsf1-WT-1_cMyc_mm10::1::209_chr1
1_Hsf1-WT-1_cMyc_mm10	210	1	91823418	91823784	366	91823520	33	25.5833	12	0	0	1	Twist2	22043	in gene	1_Hsf1-WT-1_cMyc_mm10::1::210_chr1
1_Hsf1-WT-1_cMyc_mm10	211	1	92180672	92181058	386	92180800	20	16.0769	13	1	0	0				1_Hsf1-WT-1_cMyc_mm10::1::211_chr1
1_Hsf1-WT-1_cMyc_mm10	212	1	92473551	92473926	375	92473744	21	17.25	12	1	1	2	Ndufa10, Olfr1416	14, 6875	in gene, downstream	1_Hsf1-WT-1_cMyc_mm10::1::212_chr1
1_Hsf1-WT-1_cMyc_mm10	213	1	92934334	92934978	644	92934512	56	32.2857	21	1	1	2	9430060I03Rik, Capn10	16078, 104	in gene, in gene	1_Hsf1-WT-1_cMyc_mm10::1::213_chr1
1_Hsf1-WT-1_cMyc_mm10	214	1	93478103	93479253	1150	93479072	42	26.6111	36	1	2	2	Hdlbp, Sept2	-264, 79	upstream, in gene	1_Hsf1-WT-1_cMyc_mm10::1::214_chr1
1_Hsf1-WT-1_cMyc_mm10	215	1	93479391	93479932	541	93479605	27	21.4118	17	1	2	2	Hdlbp, Sept2	-797, 612	upstream, in gene	1_Hsf1-WT-1_cMyc_mm10::1::215_chr1
1_Hsf1-WT-1_cMyc_mm10	216	1	93512434	93512709	275	93512512	22	17.7778	9	0	1	2	Sept2, Farp2	33519, 408	downstream, in gene	1_Hsf1-WT-1_cMyc_mm10::1::216_chr1
1_Hsf1-WT-1_cMyc_mm10	217	1	93635331	93635565	234	93635448	17	16.5714	7	1	1	1	Stk25	279	in gene	1_Hsf1-WT-1_cMyc_mm10::1::217_chr1
1_Hsf1-WT-1_cMyc_mm10	218	1	93754746	93755318	572	93754848	19	14.9444	18	1	2	2	Thap4, Atg4b	-10, -185	upstream, upstream	1_Hsf1-WT-1_cMyc_mm10::1::218_chr1
1_Hsf1-WT-1_cMyc_mm10	219	1	93801596	93802337	741	93801856	65	39.6667	24	1	2	2	Dtymk, Ing5	78, -2109	in gene, upstream	1_Hsf1-WT-1_cMyc_mm10::1::219_chr1
1_Hsf1-WT-1_cMyc_mm10	220	1	93803377	93804161	784	93803712	53	33.28	25	1	2	2	Dtymk, Ing5	-1778, -253	upstream, upstream	1_Hsf1-WT-1_cMyc_mm10::1::220_chr1
1_Hsf1-WT-1_cMyc_mm10	221	1	93825137	93825565	428	93825408	34	25.7692	13	0	1	2	Ing5, D2hgdh	21443, 168	downstream, in gene	1_Hsf1-WT-1_cMyc_mm10::1::221_chr1
1_Hsf1-WT-1_cMyc_mm10	222	1	97660680	97660912	232	97660821	16	14.7143	7	1	1	1	D1Ertd622e	1197	in gene	1_Hsf1-WT-1_cMyc_mm10::1::222_chr1
1_Hsf1-WT-1_cMyc_mm10	223	1	97661029	97661255	226	97661152	19	15.5714	7	1	1	1	D1Ertd622e	866	in gene	1_Hsf1-WT-1_cMyc_mm10::1::223_chr1
1_Hsf1-WT-1_cMyc_mm10	224	1	97661516	97661868	352	97661664	39	27.6364	11	1	1	1	D1Ertd622e	354	in gene	1_Hsf1-WT-1_cMyc_mm10::1::224_chr1
1_Hsf1-WT-1_cMyc_mm10	225	1	97769597	97770172	575	97769760	54	30.8889	18	1	2	2	Ppip5k2, Gin1	332, -419	in gene, upstream	1_Hsf1-WT-1_cMyc_mm10::1::225_chr1
1_Hsf1-WT-1_cMyc_mm10	226	1	97910708	97911190	482	97910976	66	43.3333	15	0	0	1	Pam	184656	in gene	1_Hsf1-WT-1_cMyc_mm10::1::226_chr1
1_Hsf1-WT-1_cMyc_mm10	227	1	97977046	97977319	273	97977152	18	14.6667	9	1	0	1	Pam	118480	in gene	1_Hsf1-WT-1_cMyc_mm10::1::227_chr1
1_Hsf1-WT-1_cMyc_mm10	228	1	105866949	105867161	212	105867088	19	17.6667	6	0	0	0				1_Hsf1-WT-1_cMyc_mm10::1::228_chr1
1_Hsf1-WT-1_cMyc_mm10	229	1	105991594	105991811	217	105991648	22	18.1429	7	1	2	2	Gm7160, Zcchc2	-1372, 1242	upstream, in gene	1_Hsf1-WT-1_cMyc_mm10::1::229_chr1
1_Hsf1-WT-1_cMyc_mm10	230	1	105993727	105994261	534	105994048	54	33	17	1	1	2	Gm7160, Zcchc2	-3772, 3642	upstream, in gene	1_Hsf1-WT-1_cMyc_mm10::1::230_chr1
1_Hsf1-WT-1_cMyc_mm10	231	1	106713908	106714119	211	106713984	17	15	7	1	1	2	Bcl2, Kdsr	306, 45758	in gene, downstream	1_Hsf1-WT-1_cMyc_mm10::1::231_chr1
1_Hsf1-WT-1_cMyc_mm10	232	1	106714606	106714811	205	106714720	24	21	6	0	1	2	Bcl2, Kdsr	-430, 45022	upstream, downstream	1_Hsf1-WT-1_cMyc_mm10::1::232_chr1
1_Hsf1-WT-1_cMyc_mm10	233	1	106759411	106759729	318	106759584	30	25.7	10	1	1	1	Kdsr	158	in gene	1_Hsf1-WT-1_cMyc_mm10::1::233_chr1
1_Hsf1-WT-1_cMyc_mm10	234	1	106796563	106796986	423	106796768	49	34.0769	13	1	1	1	Vps4b	-43	upstream	1_Hsf1-WT-1_cMyc_mm10::1::234_chr1
1_Hsf1-WT-1_cMyc_mm10	235	1	118311094	118311380	286	118311232	43	33.8889	9	1	1	1	Tsn	-100	upstream	1_Hsf1-WT-1_cMyc_mm10::1::235_chr1
1_Hsf1-WT-1_cMyc_mm10	236	1	118321698	118322493	795	118321904	77	40.4583	24	1	1	1	Mki67ip	61	in gene	1_Hsf1-WT-1_cMyc_mm10::1::236_chr1
1_Hsf1-WT-1_cMyc_mm10	237	1	118388259	118388518	259	118388352	22	18.25	8	0	1	1	Clasp1	-706	upstream	1_Hsf1-WT-1_cMyc_mm10::1::237_chr1
1_Hsf1-WT-1_cMyc_mm10	238	1	118388681	118389359	678	118388832	27	21.7619	21	2	1	1	Clasp1	-226	upstream	1_Hsf1-WT-1_cMyc_mm10::1::238_chr1
1_Hsf1-WT-1_cMyc_mm10	239	1	118458960	118459373	413	118459168	24	19.9231	13	1	1	2	Clasp1, 2900060B14Rik	70110, 97	in gene, in gene	1_Hsf1-WT-1_cMyc_mm10::1::239_chr1
1_Hsf1-WT-1_cMyc_mm10	240	1	119509546	119509771	225	119509696	37	32	7	0	1	1	Ralb	-4914	upstream	1_Hsf1-WT-1_cMyc_mm10::1::240_chr1
1_Hsf1-WT-1_cMyc_mm10	241	1	119526172	119526557	385	119526368	44	34.75	12	1	1	1	Tmem185b	214	in gene	1_Hsf1-WT-1_cMyc_mm10::1::241_chr1
1_Hsf1-WT-1_cMyc_mm10	242	1	119837177	119837405	228	119837280	22	19.5714	7	1	1	1	Ptpn4	-209	upstream	1_Hsf1-WT-1_cMyc_mm10::1::242_chr1
1_Hsf1-WT-1_cMyc_mm10	243	1	120073632	120073937	305	120073760	17	14.3	10	1	1	1	Tmem37	20	in gene	1_Hsf1-WT-1_cMyc_mm10::1::243_chr1
1_Hsf1-WT-1_cMyc_mm10	244	1	120121148	120121606	458	120121306	23	20.9333	15	1	2	2	Dbi, 3110009E18Rik	-210, 119	upstream, in gene	1_Hsf1-WT-1_cMyc_mm10::1::244_chr1
1_Hsf1-WT-1_cMyc_mm10	245	1	120136218	120136601	383	120136400	40	31.1667	12	0	0	1	3110009E18Rik	15213	in gene	1_Hsf1-WT-1_cMyc_mm10::1::245_chr1
1_Hsf1-WT-1_cMyc_mm10	246	1	120236398	120236840	442	120236576	76	46.8571	14	0	0	1	Steap3	34506	in gene	1_Hsf1-WT-1_cMyc_mm10::1::246_chr1
1_Hsf1-WT-1_cMyc_mm10	247	1	120264896	120265327	431	120265088	35	26.0714	14	0	0	1	Steap3	5994	in gene	1_Hsf1-WT-1_cMyc_mm10::1::247_chr1
1_Hsf1-WT-1_cMyc_mm10	248	1	120757470	120757849	379	120757664	19	17.0833	12	0	0	0				1_Hsf1-WT-1_cMyc_mm10::1::248_chr1
1_Hsf1-WT-1_cMyc_mm10	249	1	120758876	120759131	255	120758976	22	18.25	8	0	0	0				1_Hsf1-WT-1_cMyc_mm10::1::249_chr1
1_Hsf1-WT-1_cMyc_mm10	250	1	121431439	121431862	423	121431648	16	14.8462	13	0	1	1	Ccdc93	581	in gene	1_Hsf1-WT-1_cMyc_mm10::1::250_chr1
1_Hsf1-WT-1_cMyc_mm10	251	1	121567359	121568112	753	121567872	139	65.1667	24	1	1	1	Ddx18	108	in gene	1_Hsf1-WT-1_cMyc_mm10::1::251_chr1
1_Hsf1-WT-1_cMyc_mm10	252	1	125435382	125435772	390	125435488	20	17.3333	12	1	1	1	Actr3	239	in gene	1_Hsf1-WT-1_cMyc_mm10::1::252_chr1
1_Hsf1-WT-1_cMyc_mm10	253	1	125701918	125702158	240	125702080	24	20.75	8	0	0	1	Gpr39	25084	in gene	1_Hsf1-WT-1_cMyc_mm10::1::253_chr1
1_Hsf1-WT-1_cMyc_mm10	254	1	126817824	126818180	356	126817968	28	22	12	0	0	1	Nckap5	12664	in gene	1_Hsf1-WT-1_cMyc_mm10::1::254_chr1
1_Hsf1-WT-1_cMyc_mm10	255	1	127774248	127774676	428	127774416	26	21.8462	13	1	2	3	Acmsd, 2900009J06Rik, Ccnt2	45003, -362, 252	downstream, upstream, in gene	1_Hsf1-WT-1_cMyc_mm10::1::255_chr1
1_Hsf1-WT-1_cMyc_mm10	256	1	128103505	128103803	298	128103680	26	21.5556	9	1	2	2	Zranb3, R3hdm1	-1272, 374	upstream, in gene	1_Hsf1-WT-1_cMyc_mm10::1::256_chr1
1_Hsf1-WT-1_cMyc_mm10	257	1	128244187	128244668	481	128244368	38	27.6667	15	1	1	2	R3hdm1, Ubxn4	141062, 187	downstream, in gene	1_Hsf1-WT-1_cMyc_mm10::1::257_chr1
1_Hsf1-WT-1_cMyc_mm10	258	1	128359224	128359853	629	128359584	64	42.85	20	1	1	2	Mcm6, Dars	72, 57832	in gene, downstream	1_Hsf1-WT-1_cMyc_mm10::1::258_chr1
1_Hsf1-WT-1_cMyc_mm10	259	1	128416567	128417476	909	128416992	74	53.7931	29	1	1	1	Dars	424	in gene	1_Hsf1-WT-1_cMyc_mm10::1::259_chr1
1_Hsf1-WT-1_cMyc_mm10	260	1	130879919	130880166	247	130880032	40	33	8	0	0	2	Faim3, Il24	14255, 7379	in gene, downstream	1_Hsf1-WT-1_cMyc_mm10::1::260_chr1
1_Hsf1-WT-1_cMyc_mm10	261	1	131138093	131138357	264	131138176	19	15.375	8	1	1	1	Dyrk3	58	in gene	1_Hsf1-WT-1_cMyc_mm10::1::261_chr1
1_Hsf1-WT-1_cMyc_mm10	262	1	131245240	131245518	278	131245408	21	17.5556	9	1	1	2	Rassf5, Ikbke	-230, 34155	upstream, downstream	1_Hsf1-WT-1_cMyc_mm10::1::262_chr1
1_Hsf1-WT-1_cMyc_mm10	263	1	131527926	131528347	421	131528224	40	27.0769	13	1	2	2	Srgap2, Fam72a	-863, 235	upstream, in gene	1_Hsf1-WT-1_cMyc_mm10::1::263_chr1
1_Hsf1-WT-1_cMyc_mm10	264	1	131691436	131691682	246	131691552	34	26.375	8	0	0	1	5430435G22Rik	2857	in gene	1_Hsf1-WT-1_cMyc_mm10::1::264_chr1
1_Hsf1-WT-1_cMyc_mm10	265	1	131910059	131910773	714	131910208	29	19.6364	22	1	1	1	Nucks1	-250	upstream	1_Hsf1-WT-1_cMyc_mm10::1::265_chr1
1_Hsf1-WT-1_cMyc_mm10	266	1	131911015	131911309	294	131911216	17	15.5556	9	1	1	1	Nucks1	758	in gene	1_Hsf1-WT-1_cMyc_mm10::1::266_chr1
1_Hsf1-WT-1_cMyc_mm10	267	1	132007582	132008069	487	132007776	70	42.125	16	1	1	1	Elk4	171	in gene	1_Hsf1-WT-1_cMyc_mm10::1::267_chr1
1_Hsf1-WT-1_cMyc_mm10	268	1	132199354	132199579	225	132199424	30	26.1429	7	0	2	3	Lemd1, Mir135b, LOC100505034	7988, 1336, -1539	in gene, downstream, upstream	1_Hsf1-WT-1_cMyc_mm10::1::268_chr1
1_Hsf1-WT-1_cMyc_mm10	269	1	132476934	132477539	605	132477056	45	27.5789	19	0	1	2	Dstyk, Rbbp5	59603, -311	downstream, upstream	1_Hsf1-WT-1_cMyc_mm10::1::269_chr1
1_Hsf1-WT-1_cMyc_mm10	270	1	133024991	133025711	720	133025296	35	23.3478	23	1	1	1	Mdm4	52	in gene	1_Hsf1-WT-1_cMyc_mm10::1::270_chr1
1_Hsf1-WT-1_cMyc_mm10	271	1	133130739	133131419	680	133131136	130	66.3333	21	1	1	1	Ppp1r15b	-30	upstream	1_Hsf1-WT-1_cMyc_mm10::1::271_chr1
1_Hsf1-WT-1_cMyc_mm10	272	1	133210173	133210449	276	133210320	27	22.7778	9	0	0	0				1_Hsf1-WT-1_cMyc_mm10::1::272_chr1
1_Hsf1-WT-1_cMyc_mm10	273	1	133609808	133610415	607	133610176	67	43.6316	19	1	1	2	Snrpe, Zc3h11a	104, 51204	in gene, downstream	1_Hsf1-WT-1_cMyc_mm10::1::273_chr1
1_Hsf1-WT-1_cMyc_mm10	274	1	133661346	133661579	233	133661376	23	20	7	1	2	2	Zc3h11a, Zbed6	4, -491	in gene, upstream	1_Hsf1-WT-1_cMyc_mm10::1::274_chr1
1_Hsf1-WT-1_cMyc_mm10	275	1	133908750	133909008	258	133908800	21	16.625	8	0	1	2	Optc, Prelp	-801, 12601	upstream, downstream	1_Hsf1-WT-1_cMyc_mm10::1::275_chr1
1_Hsf1-WT-1_cMyc_mm10	276	1	133978765	133979040	275	133978880	45	36.4444	9	0	0	0				1_Hsf1-WT-1_cMyc_mm10::1::276_chr1
1_Hsf1-WT-1_cMyc_mm10	277	1	134099850	134100152	302	134099957	25	21.8889	9	0	0	1	Gm8618	-9411	upstream	1_Hsf1-WT-1_cMyc_mm10::1::277_chr1
1_Hsf1-WT-1_cMyc_mm10	278	1	134405916	134406299	383	134406101	31	24.1667	12	1	1	2	Cyb5r1, Adipor1	111, -9366	in gene, upstream	1_Hsf1-WT-1_cMyc_mm10::1::278_chr1
1_Hsf1-WT-1_cMyc_mm10	279	1	134415109	134415663	554	134415264	26	17.4118	17	1	1	2	Cyb5r1, Adipor1	9274, -203	downstream, upstream	1_Hsf1-WT-1_cMyc_mm10::1::279_chr1
1_Hsf1-WT-1_cMyc_mm10	280	1	134494622	134495104	482	134494784	27	19.0625	16	1	1	2	Klhl12, Rabif	39229, 124	downstream, in gene	1_Hsf1-WT-1_cMyc_mm10::1::280_chr1
1_Hsf1-WT-1_cMyc_mm10	281	1	134955754	134956017	263	134955904	25	20.5	8	1	2	2	Ppp1r12b, Ube2t	36, -6673	in gene, upstream	1_Hsf1-WT-1_cMyc_mm10::1::281_chr1
1_Hsf1-WT-1_cMyc_mm10	282	1	135017072	135017526	454	135017344	29	22.2143	14	0	0	1	Lgr6	87932	in gene	1_Hsf1-WT-1_cMyc_mm10::1::282_chr1
1_Hsf1-WT-1_cMyc_mm10	283	1	135147245	135147580	335	135147456	22	18.8	10	1	1	2	Ptpn7, Arl8a	14731, 622	downstream, in gene	1_Hsf1-WT-1_cMyc_mm10::1::283_chr1
1_Hsf1-WT-1_cMyc_mm10	284	1	135283115	135283386	271	135283232	22	17.375	8	1	1	1	Rnpep	852	in gene	1_Hsf1-WT-1_cMyc_mm10::1::284_chr1
1_Hsf1-WT-1_cMyc_mm10	285	1	135313368	135313983	615	135313760	31	26.1579	19	1	1	1	Timm17a	-23	upstream	1_Hsf1-WT-1_cMyc_mm10::1::285_chr1
1_Hsf1-WT-1_cMyc_mm10	286	1	135699238	135699804	566	135699456	44	27.2941	17	0	0	0				1_Hsf1-WT-1_cMyc_mm10::1::286_chr1
1_Hsf1-WT-1_cMyc_mm10	287	1	135711237	135711533	296	135711360	24	19.8889	9	0	0	0				1_Hsf1-WT-1_cMyc_mm10::1::287_chr1
1_Hsf1-WT-1_cMyc_mm10	288	1	135766013	135766269	256	135766128	25	20	8	1	1	1	Phlda3	43	in gene	1_Hsf1-WT-1_cMyc_mm10::1::288_chr1
1_Hsf1-WT-1_cMyc_mm10	289	1	135862169	135862389	220	135862208	26	24	7	0	0	2	Tnnt2, Pkp1	25874, 56816	downstream, downstream	1_Hsf1-WT-1_cMyc_mm10::1::289_chr1
1_Hsf1-WT-1_cMyc_mm10	290	1	136131251	136131666	415	136131408	19	15.7692	13	1	2	2	Gm15850, Kif21b	-225, 7	upstream, in gene	1_Hsf1-WT-1_cMyc_mm10::1::290_chr1
1_Hsf1-WT-1_cMyc_mm10	291	1	136345590	136345875	285	136345824	18	15.1111	9	1	1	1	Camsap2	280	in gene	1_Hsf1-WT-1_cMyc_mm10::1::291_chr1
1_Hsf1-WT-1_cMyc_mm10	292	1	136415363	136415721	358	136415536	24	18.2727	11	1	2	2	9230116N13Rik, Ddx59	-17, 265	upstream, in gene	1_Hsf1-WT-1_cMyc_mm10::1::292_chr1
1_Hsf1-WT-1_cMyc_mm10	293	1	136624486	136624715	229	136624608	28	23.4286	7	1	1	1	Zfp281	-293	upstream	1_Hsf1-WT-1_cMyc_mm10::1::293_chr1
1_Hsf1-WT-1_cMyc_mm10	294	1	136685382	136685611	229	136685440	23	18.7143	7	0	1	1	Gm19705	2044	in gene	1_Hsf1-WT-1_cMyc_mm10::1::294_chr1
1_Hsf1-WT-1_cMyc_mm10	295	1	136685733	136685998	265	136685872	23	19.375	8	0	1	1	Gm19705	2476	in gene	1_Hsf1-WT-1_cMyc_mm10::1::295_chr1
1_Hsf1-WT-1_cMyc_mm10	296	1	136698476	136698683	207	136698528	17	14.8333	6	0	1	2	Gm19705, Gm16880	15132, 2317	downstream, in gene	1_Hsf1-WT-1_cMyc_mm10::1::296_chr1
1_Hsf1-WT-1_cMyc_mm10	297	1	138343556	138343856	300	138343712	40	32.4444	9	0	0	0				1_Hsf1-WT-1_cMyc_mm10::1::297_chr1
1_Hsf1-WT-1_cMyc_mm10	298	1	138348476	138348771	295	138348640	46	34.1	10	0	0	0				1_Hsf1-WT-1_cMyc_mm10::1::298_chr1
1_Hsf1-WT-1_cMyc_mm10	299	1	138928978	138929203	225	138929056	23	19.8571	7	0	0	0				1_Hsf1-WT-1_cMyc_mm10::1::299_chr1
1_Hsf1-WT-1_cMyc_mm10	300	1	139455009	139455326	317	139455168	25	21.4444	9	1	1	2	Zbtb41, Aspm	32785, 395	downstream, in gene	1_Hsf1-WT-1_cMyc_mm10::1::300_chr1
1_Hsf1-WT-1_cMyc_mm10	301	1	143702288	143702561	273	143702464	19	15.7778	9	0	1	1	Cdc73	220	in gene	1_Hsf1-WT-1_cMyc_mm10::1::301_chr1
1_Hsf1-WT-1_cMyc_mm10	302	1	143777078	143777512	434	143777232	41	26.2857	14	1	2	2	Trove2, Uchl5	-181, -46	upstream, upstream	1_Hsf1-WT-1_cMyc_mm10::1::302_chr1
1_Hsf1-WT-1_cMyc_mm10	303	1	150145146	150145346	200	150145184	26	22.8571	7	0	0	0				1_Hsf1-WT-1_cMyc_mm10::1::303_chr1
1_Hsf1-WT-1_cMyc_mm10	304	1	150151391	150151754	363	150151552	70	46.75	12	0	0	0				1_Hsf1-WT-1_cMyc_mm10::1::304_chr1
1_Hsf1-WT-1_cMyc_mm10	305	1	150392511	150393374	863	150392880	41	26.3333	27	1	2	2	BC003331, Tpr	175, 42	in gene, in gene	1_Hsf1-WT-1_cMyc_mm10::1::305_chr1
1_Hsf1-WT-1_cMyc_mm10	306	1	151344345	151345416	1071	151344496	59	38.0294	34	1	1	1	Ivns1abp	-2	upstream	1_Hsf1-WT-1_cMyc_mm10::1::306_chr1
1_Hsf1-WT-1_cMyc_mm10	307	1	151686784	151687131	347	151686944	51	35.3636	11	0	0	1	Fam129a	115571	in gene	1_Hsf1-WT-1_cMyc_mm10::1::307_chr1
1_Hsf1-WT-1_cMyc_mm10	308	1	151907228	151907428	200	151907328	19	16.2857	7	0	0	1	1700025G04Rik	182992	in gene	1_Hsf1-WT-1_cMyc_mm10::1::308_chr1
1_Hsf1-WT-1_cMyc_mm10	309	1	152386048	152386767	719	152386560	50	27.2174	23	1	1	1	Tsen15	122	in gene	1_Hsf1-WT-1_cMyc_mm10::1::309_chr1
1_Hsf1-WT-1_cMyc_mm10	310	1	152536509	152536849	340	152536640	52	37.1818	11	0	0	1	Rgl1	88471	in gene	1_Hsf1-WT-1_cMyc_mm10::1::310_chr1
1_Hsf1-WT-1_cMyc_mm10	311	1	152766601	152766978	377	152766720	21	16.1667	12	1	1	2	Apobec4, Arpc5	16169, 178	downstream, in gene	1_Hsf1-WT-1_cMyc_mm10::1::311_chr1
1_Hsf1-WT-1_cMyc_mm10	312	1	152902902	152903131	229	152902992	22	19.7143	7	1	1	1	Smg7	-346	upstream	1_Hsf1-WT-1_cMyc_mm10::1::312_chr1
1_Hsf1-WT-1_cMyc_mm10	313	1	153102834	153103051	217	153102848	20	17.5714	7	0	0	1	Nmnat2	147747	in gene	1_Hsf1-WT-1_cMyc_mm10::1::313_chr1
1_Hsf1-WT-1_cMyc_mm10	314	1	153331902	153332366	464	153332320	26	21.4	15	1	1	1	Lamc1	466	in gene	1_Hsf1-WT-1_cMyc_mm10::1::314_chr1
1_Hsf1-WT-1_cMyc_mm10	315	1	153486763	153487835	1072	153487584	47	31.2121	33	1	1	1	Dhx9	76	in gene	1_Hsf1-WT-1_cMyc_mm10::1::315_chr1
1_Hsf1-WT-1_cMyc_mm10	316	1	153691176	153691387	211	153691248	25	21.8333	6	0	0	1	Rgs8	38211	in gene	1_Hsf1-WT-1_cMyc_mm10::1::316_chr1
1_Hsf1-WT-1_cMyc_mm10	317	1	153899995	153900256	261	153900112	36	28	9	1	1	2	Teddm1, Glul	8466, 167	downstream, in gene	1_Hsf1-WT-1_cMyc_mm10::1::317_chr1
1_Hsf1-WT-1_cMyc_mm10	318	1	153986734	153986950	216	153986752	20	17.7143	7	0	0	0				1_Hsf1-WT-1_cMyc_mm10::1::318_chr1
1_Hsf1-WT-1_cMyc_mm10	319	1	154150337	154150735	398	154150400	20	15.75	12	0	0	0				1_Hsf1-WT-1_cMyc_mm10::1::319_chr1
1_Hsf1-WT-1_cMyc_mm10	320	1	155050304	155050540	236	155050400	21	17.375	8	0	0	0				1_Hsf1-WT-1_cMyc_mm10::1::320_chr1
1_Hsf1-WT-1_cMyc_mm10	321	1	155074895	155075307	412	155075136	41	29.4615	13	0	0	0				1_Hsf1-WT-1_cMyc_mm10::1::321_chr1
1_Hsf1-WT-1_cMyc_mm10	322	1	155075977	155076199	222	155076064	31	27.4286	7	0	0	0				1_Hsf1-WT-1_cMyc_mm10::1::322_chr1
1_Hsf1-WT-1_cMyc_mm10	323	1	155083049	155083305	256	155083200	24	20.5	8	1	0	0				1_Hsf1-WT-1_cMyc_mm10::1::323_chr1
1_Hsf1-WT-1_cMyc_mm10	324	1	155092028	155092271	243	155092144	21	18.875	8	0	0	1	Ier5	7492	downstream	1_Hsf1-WT-1_cMyc_mm10::1::324_chr1
1_Hsf1-WT-1_cMyc_mm10	325	1	155224307	155224537	230	155224432	27	23.4286	7	0	0	2	BC034090, Gm19678	17888, 7472	in gene, downstream	1_Hsf1-WT-1_cMyc_mm10::1::325_chr1
1_Hsf1-WT-1_cMyc_mm10	326	1	155558038	155558538	500	155558176	29	21.3125	16	1	1	1	Acbd6	56	in gene	1_Hsf1-WT-1_cMyc_mm10::1::326_chr1
1_Hsf1-WT-1_cMyc_mm10	327	1	156035778	156036083	305	156035872	28	21.7778	9	1	2	2	Tor1aip1, Tor1aip2	608, 208	in gene, in gene	1_Hsf1-WT-1_cMyc_mm10::1::327_chr1
1_Hsf1-WT-1_cMyc_mm10	328	1	156036182	156036668	486	156036560	26	20.7333	15	1	2	2	Tor1aip1, Tor1aip2	-80, 896	upstream, in gene	1_Hsf1-WT-1_cMyc_mm10::1::328_chr1
1_Hsf1-WT-1_cMyc_mm10	329	1	156063921	156064336	415	156064128	38	29.3077	13	0	0	1	Tor1aip2	28464	in gene	1_Hsf1-WT-1_cMyc_mm10::1::329_chr1
1_Hsf1-WT-1_cMyc_mm10	330	1	156473023	156473376	353	156473216	28	20.3333	12	0	1	1	Soat1	1112	in gene	1_Hsf1-WT-1_cMyc_mm10::1::330_chr1
1_Hsf1-WT-1_cMyc_mm10	331	1	156615716	156616048	332	156615888	40	30.8	10	0	0	1	Abl2	57101	in gene	1_Hsf1-WT-1_cMyc_mm10::1::331_chr1
1_Hsf1-WT-1_cMyc_mm10	332	1	157075084	157075494	410	157075168	23	18.4615	13	0	0	0				1_Hsf1-WT-1_cMyc_mm10::1::332_chr1
1_Hsf1-WT-1_cMyc_mm10	333	1	157412492	157412781	289	157412608	42	32.2222	9	1	2	2	Rasal2, 2810025M15Rik	-13, 256	upstream, in gene	1_Hsf1-WT-1_cMyc_mm10::1::333_chr1
1_Hsf1-WT-1_cMyc_mm10	334	1	157506618	157506887	269	157506720	35	26.6667	9	0	1	1	Sec16b	-76	upstream	1_Hsf1-WT-1_cMyc_mm10::1::334_chr1
1_Hsf1-WT-1_cMyc_mm10	335	1	157507915	157508133	218	157508064	26	21.1429	7	0	1	1	Sec16b	1268	in gene	1_Hsf1-WT-1_cMyc_mm10::1::335_chr1
1_Hsf1-WT-1_cMyc_mm10	336	1	158733215	158733453	238	158733344	28	22.375	8	0	0	1	Pappa2	224094	in gene	1_Hsf1-WT-1_cMyc_mm10::1::336_chr1
1_Hsf1-WT-1_cMyc_mm10	337	1	160195200	160195400	200	160195280	21	18.1429	7	1	1	2	Mrps14, Cacybp	20, 17612	in gene, downstream	1_Hsf1-WT-1_cMyc_mm10::1::337_chr1
1_Hsf1-WT-1_cMyc_mm10	338	1	160211022	160211244	222	160211120	19	17.1429	7	0	1	3	Mrps14, Cacybp, Rabgap1l	15860, 1772, 581818	downstream, in gene, downstream	1_Hsf1-WT-1_cMyc_mm10::1::338_chr1
1_Hsf1-WT-1_cMyc_mm10	339	1	160211510	160212413	903	160211776	37	25.0357	28	1	1	2	Cacybp, Rabgap1l	1116, 581162	in gene, downstream	1_Hsf1-WT-1_cMyc_mm10::1::339_chr1
1_Hsf1-WT-1_cMyc_mm10	340	1	160212540	160213321	781	160213184	37	25.24	25	1	1	2	Cacybp, Rabgap1l	-292, 579754	upstream, downstream	1_Hsf1-WT-1_cMyc_mm10::1::340_chr1
1_Hsf1-WT-1_cMyc_mm10	341	1	160906623	160906877	254	160906720	32	26.25	8	1	1	1	Rc3h1	309	in gene	1_Hsf1-WT-1_cMyc_mm10::1::341_chr1
1_Hsf1-WT-1_cMyc_mm10	342	1	161035163	161035838	675	161035520	41	27.5714	21	1	4	5	Zbtb37, Gas5, Mir5117, Snord47, Dars2	-1261, 354, -1833, -2572, 35112	upstream, in gene, upstream, upstream, downstream	1_Hsf1-WT-1_cMyc_mm10::1::342_chr1
1_Hsf1-WT-1_cMyc_mm10	343	1	161036410	161037023	613	161036672	43	25.7895	19	0	4	5	Zbtb37, Gas5, Mir5117, Snord47, Dars2	-2413, 1506, -681, -1420, 33960	upstream, in gene, upstream, upstream, downstream	1_Hsf1-WT-1_cMyc_mm10::1::343_chr1
1_Hsf1-WT-1_cMyc_mm10	344	1	161070637	161071013	376	161070848	24	19.1667	12	1	2	2	Dars2, Cenpl	-216, -44	upstream, upstream	1_Hsf1-WT-1_cMyc_mm10::1::344_chr1
1_Hsf1-WT-1_cMyc_mm10	345	1	161131407	161131628	221	161131488	33	27.2857	7	0	1	1	Klhl20	-9	upstream	1_Hsf1-WT-1_cMyc_mm10::1::345_chr1
1_Hsf1-WT-1_cMyc_mm10	346	1	161250026	161250419	393	161250208	37	28.8333	12	0	1	1	Prdx6	958	in gene	1_Hsf1-WT-1_cMyc_mm10::1::346_chr1
1_Hsf1-WT-1_cMyc_mm10	347	1	161250844	161251105	261	161250960	24	20.5556	9	1	1	1	Prdx6	206	in gene	1_Hsf1-WT-1_cMyc_mm10::1::347_chr1
1_Hsf1-WT-1_cMyc_mm10	348	1	161251234	161251644	410	161251392	48	35	12	1	1	1	Prdx6	-226	upstream	1_Hsf1-WT-1_cMyc_mm10::1::348_chr1
1_Hsf1-WT-1_cMyc_mm10	349	1	161876906	161877235	329	161876992	24	18.8	10	1	1	1	Suco	-331	upstream	1_Hsf1-WT-1_cMyc_mm10::1::349_chr1
1_Hsf1-WT-1_cMyc_mm10	350	1	162548025	162548661	636	162548448	77	40.75	20	1	1	1	Mettl13	-103	upstream	1_Hsf1-WT-1_cMyc_mm10::1::350_chr1
1_Hsf1-WT-1_cMyc_mm10	351	1	162570195	162570561	366	162570496	24	20.25	12	1	1	1	Vamp4	-332	upstream	1_Hsf1-WT-1_cMyc_mm10::1::351_chr1
1_Hsf1-WT-1_cMyc_mm10	352	1	162739999	162740496	497	162740320	29	23.5625	16	1	1	1	Prrc2c	236	in gene	1_Hsf1-WT-1_cMyc_mm10::1::352_chr1
1_Hsf1-WT-1_cMyc_mm10	353	1	163312247	163312593	346	163312384	18	15.3636	11	1	1	1	Prrx1	1266	in gene	1_Hsf1-WT-1_cMyc_mm10::1::353_chr1
1_Hsf1-WT-1_cMyc_mm10	354	1	163929781	163930112	331	163929952	28	21.4545	11	1	1	1	Scyl3	-112	upstream	1_Hsf1-WT-1_cMyc_mm10::1::354_chr1
1_Hsf1-WT-1_cMyc_mm10	355	1	163994463	163994881	418	163994816	21	16.9286	14	1	2	2	BC055324, Mettl18	-35, -129	upstream, upstream	1_Hsf1-WT-1_cMyc_mm10::1::355_chr1
1_Hsf1-WT-1_cMyc_mm10	356	1	164307217	164307417	200	164307232	24	21.3333	6	1	2	2	Blzf1, Nme7	252, -443	in gene, upstream	1_Hsf1-WT-1_cMyc_mm10::1::356_chr1
1_Hsf1-WT-1_cMyc_mm10	357	1	165194193	165194810	617	165194608	53	32.9474	19	1	1	1	Sft2d2	-175	upstream	1_Hsf1-WT-1_cMyc_mm10::1::357_chr1
1_Hsf1-WT-1_cMyc_mm10	358	1	165236672	165236962	290	165236800	30	24.2	10	1	1	1	Tiprl	158	in gene	1_Hsf1-WT-1_cMyc_mm10::1::358_chr1
1_Hsf1-WT-1_cMyc_mm10	359	1	166002987	166003597	610	166003184	41	28	19	1	1	1	Pou2f1	-550	upstream	1_Hsf1-WT-1_cMyc_mm10::1::359_chr1
1_Hsf1-WT-1_cMyc_mm10	360	1	167269878	167270260	382	167270048	29	22.8333	12	0	0	1	Uck2	15079	in gene	1_Hsf1-WT-1_cMyc_mm10::1::360_chr1
1_Hsf1-WT-1_cMyc_mm10	361	1	167283597	167283964	367	167283744	49	37.0909	11	1	1	1	Uck2	1383	in gene	1_Hsf1-WT-1_cMyc_mm10::1::361_chr1
1_Hsf1-WT-1_cMyc_mm10	362	1	167284060	167285098	1038	167284512	38	23.2424	33	1	1	1	Uck2	615	in gene	1_Hsf1-WT-1_cMyc_mm10::1::362_chr1
1_Hsf1-WT-1_cMyc_mm10	363	1	167308171	167308958	787	167308608	48	29.125	24	1	1	1	Tmco1	-62	upstream	1_Hsf1-WT-1_cMyc_mm10::1::363_chr1
1_Hsf1-WT-1_cMyc_mm10	364	1	167350043	167350488	445	167350283	21	17.8571	14	1	1	1	Aldh9a1	292	in gene	1_Hsf1-WT-1_cMyc_mm10::1::364_chr1
1_Hsf1-WT-1_cMyc_mm10	365	1	167394118	167394368	250	167394304	19	17.25	8	1	1	1	Mgst3	-507	upstream	1_Hsf1-WT-1_cMyc_mm10::1::365_chr1
1_Hsf1-WT-1_cMyc_mm10	366	1	168215975	168216332	357	168216064	22	17.0909	11	0	0	1	Pbx1	216194	in gene	1_Hsf1-WT-1_cMyc_mm10::1::366_chr1
1_Hsf1-WT-1_cMyc_mm10	367	1	168584198	168584415	217	168584288	28	24	6	0	0	0				1_Hsf1-WT-1_cMyc_mm10::1::367_chr1
1_Hsf1-WT-1_cMyc_mm10	368	1	169531355	169531635	280	169531536	25	21.6667	9	1	1	1	Nuf2	-72	upstream	1_Hsf1-WT-1_cMyc_mm10::1::368_chr1
1_Hsf1-WT-1_cMyc_mm10	369	1	170110507	170110822	315	170110688	26	21.4	10	0	0	0				1_Hsf1-WT-1_cMyc_mm10::1::369_chr1
1_Hsf1-WT-1_cMyc_mm10	370	1	170111960	170112162	202	170112064	29	25.1429	7	0	0	0				1_Hsf1-WT-1_cMyc_mm10::1::370_chr1
1_Hsf1-WT-1_cMyc_mm10	371	1	170867714	170867996	282	170867808	35	28.375	8	1	1	2	Atf6, Dusp12	-37, 17732	upstream, downstream	1_Hsf1-WT-1_cMyc_mm10::1::371_chr1
1_Hsf1-WT-1_cMyc_mm10	372	1	170868519	170868936	417	170868736	59	41.7692	13	0	1	2	Atf6, Dusp12	-965, 16804	upstream, downstream	1_Hsf1-WT-1_cMyc_mm10::1::372_chr1
1_Hsf1-WT-1_cMyc_mm10	373	1	170884918	170885603	685	170885088	59	42.5455	22	1	1	1	Dusp12	452	in gene	1_Hsf1-WT-1_cMyc_mm10::1::373_chr1
1_Hsf1-WT-1_cMyc_mm10	374	1	171032718	171033226	508	171032800	20	16.6875	16	0	0	1	Fcgr4	13874	downstream	1_Hsf1-WT-1_cMyc_mm10::1::374_chr1
1_Hsf1-WT-1_cMyc_mm10	375	1	171112036	171112327	291	171112160	31	24.3333	9	0	0	1	1700009P17Rik	-9501	upstream	1_Hsf1-WT-1_cMyc_mm10::1::375_chr1
1_Hsf1-WT-1_cMyc_mm10	376	1	171247091	171247318	227	171247216	22	19.4286	7	1	2	2	Ndufs2, Adamts4	-104, -3206	upstream, upstream	1_Hsf1-WT-1_cMyc_mm10::1::376_chr1
1_Hsf1-WT-1_cMyc_mm10	377	1	171247735	171247935	200	171247808	17	15.8333	6	0	2	2	Ndufs2, Adamts4	-696, -2614	upstream, upstream	1_Hsf1-WT-1_cMyc_mm10::1::377_chr1
1_Hsf1-WT-1_cMyc_mm10	378	1	171248440	171248683	243	171248528	23	19.75	8	0	2	2	Ndufs2, Adamts4	-1416, -1894	upstream, upstream	1_Hsf1-WT-1_cMyc_mm10::1::378_chr1
1_Hsf1-WT-1_cMyc_mm10	379	1	171294369	171294781	412	171294656	25	19.25	12	1	2	2	Usp21, Ufc1	-6695, 326	upstream, in gene	1_Hsf1-WT-1_cMyc_mm10::1::379_chr1
1_Hsf1-WT-1_cMyc_mm10	380	1	171345615	171345937	322	171345728	35	26	10	1	2	3	Dedd, Nit1, Pfdn2	16583, -83, 29	downstream, upstream, in gene	1_Hsf1-WT-1_cMyc_mm10::1::380_chr1
1_Hsf1-WT-1_cMyc_mm10	381	1	171346019	171346314	295	171346123	18	15.5556	9	1	2	3	Dedd, Nit1, Pfdn2	16978, -478, 424	downstream, upstream, in gene	1_Hsf1-WT-1_cMyc_mm10::1::381_chr1
1_Hsf1-WT-1_cMyc_mm10	382	1	171411257	171411624	367	171411424	32	24.0833	12	1	2	3	Arhgap30, Usf1, Tstd1	22464, -257, -7609	downstream, upstream, upstream	1_Hsf1-WT-1_cMyc_mm10::1::382_chr1
1_Hsf1-WT-1_cMyc_mm10	383	1	171503200	171503542	342	171503360	39	29.9091	11	1	1	1	Alyref2	-118	upstream	1_Hsf1-WT-1_cMyc_mm10::1::383_chr1
1_Hsf1-WT-1_cMyc_mm10	384	1	171503636	171503967	331	171503808	26	22.9	10	1	1	1	Alyref2	330	in gene	1_Hsf1-WT-1_cMyc_mm10::1::384_chr1
1_Hsf1-WT-1_cMyc_mm10	385	1	172082428	172082628	200	172082512	21	18	7	1	2	2	Ncstn, Copa	237, -17	in gene, upstream	1_Hsf1-WT-1_cMyc_mm10::1::385_chr1
1_Hsf1-WT-1_cMyc_mm10	386	1	172309691	172310356	665	172310144	71	45.6667	21	0	1	1	Igsf8	-2263	upstream	1_Hsf1-WT-1_cMyc_mm10::1::386_chr1
1_Hsf1-WT-1_cMyc_mm10	387	1	172376336	172376899	563	172376416	18	14.5	18	1	1	2	Kcnj10, Pigm	35206, -115	downstream, upstream	1_Hsf1-WT-1_cMyc_mm10::1::387_chr1
1_Hsf1-WT-1_cMyc_mm10	388	1	172481872	172482157	285	172482016	28	21.8889	9	1	1	2	Slamf9, Igsf9	6656, -197	downstream, upstream	1_Hsf1-WT-1_cMyc_mm10::1::388_chr1
1_Hsf1-WT-1_cMyc_mm10	389	1	172499995	172500217	222	172500107	22	20.8571	7	1	1	2	Igsf9, Tagln2	17894, -139	downstream, upstream	1_Hsf1-WT-1_cMyc_mm10::1::389_chr1
1_Hsf1-WT-1_cMyc_mm10	390	1	172500517	172500933	416	172500656	32	25.8462	13	1	1	2	Igsf9, Tagln2	18443, 410	downstream, in gene	1_Hsf1-WT-1_cMyc_mm10::1::390_chr1
1_Hsf1-WT-1_cMyc_mm10	391	1	172501925	172502176	251	172502048	36	29.375	8	0	1	2	Igsf9, Tagln2	19835, 1802	downstream, in gene	1_Hsf1-WT-1_cMyc_mm10::1::391_chr1
1_Hsf1-WT-1_cMyc_mm10	392	1	175625297	175625794	497	175625440	28	20.8125	16	1	2	2	Fh1, Kmo	195, -6753	in gene, upstream	1_Hsf1-WT-1_cMyc_mm10::1::392_chr1
1_Hsf1-WT-1_cMyc_mm10	393	1	175880823	175881036	213	175880896	26	22.4286	7	1	1	1	Exo1	118	in gene	1_Hsf1-WT-1_cMyc_mm10::1::393_chr1
1_Hsf1-WT-1_cMyc_mm10	394	1	176814635	176814869	234	176814720	29	24.2857	7	1	1	2	Cep170, Sdccag8	-7596, -92	upstream, upstream	1_Hsf1-WT-1_cMyc_mm10::1::394_chr1
1_Hsf1-WT-1_cMyc_mm10	395	1	176818789	176819069	280	176818912	25	21.125	8	0	0	1	Sdccag8	4100	in gene	1_Hsf1-WT-1_cMyc_mm10::1::395_chr1
1_Hsf1-WT-1_cMyc_mm10	396	1	177258818	177259159	341	177258976	32	23.8	10	1	0	0				1_Hsf1-WT-1_cMyc_mm10::1::396_chr1
1_Hsf1-WT-1_cMyc_mm10	397	1	177441545	177441858	313	177441664	22	17.3	10	1	1	1	Zbtb18	-2997	upstream	1_Hsf1-WT-1_cMyc_mm10::1::397_chr1
1_Hsf1-WT-1_cMyc_mm10	398	1	177795928	177796913	985	177796416	31	18.7097	31	1	1	1	Adss	93	in gene	1_Hsf1-WT-1_cMyc_mm10::1::398_chr1
1_Hsf1-WT-1_cMyc_mm10	399	1	178187719	178187986	267	178187840	18	13.25	8	1	1	1	Desi2	423	in gene	1_Hsf1-WT-1_cMyc_mm10::1::399_chr1
1_Hsf1-WT-1_cMyc_mm10	400	1	178318165	178319123	958	178318368	47	31.6333	30	1	2	3	B230369F24Rik, Cox20, Hnrnpu	-2909, -785, 19416	upstream, upstream, downstream	1_Hsf1-WT-1_cMyc_mm10::1::400_chr1
1_Hsf1-WT-1_cMyc_mm10	401	1	178335988	178336723	735	178336480	94	46.1739	23	1	1	1	Hnrnpu	1304	in gene	1_Hsf1-WT-1_cMyc_mm10::1::401_chr1
1_Hsf1-WT-1_cMyc_mm10	402	1	178336852	178337298	446	178337024	33	24.2143	14	1	1	1	Hnrnpu	760	in gene	1_Hsf1-WT-1_cMyc_mm10::1::402_chr1
1_Hsf1-WT-1_cMyc_mm10	403	1	178368807	178369533	726	178369120	35	22.8636	22	1	0	0				1_Hsf1-WT-1_cMyc_mm10::1::403_chr1
1_Hsf1-WT-1_cMyc_mm10	404	1	178406115	178406412	297	178406368	20	17.2222	9	1	1	1	Efcab2	487	in gene	1_Hsf1-WT-1_cMyc_mm10::1::404_chr1
1_Hsf1-WT-1_cMyc_mm10	405	1	179048289	179048494	205	179048352	27	23	6	0	0	1	Smyd3	469651	in gene	1_Hsf1-WT-1_cMyc_mm10::1::405_chr1
1_Hsf1-WT-1_cMyc_mm10	406	1	179517775	179517976	201	179517920	24	21.5	6	1	1	2	Smyd3, Gm5561	83, 2983	in gene, downstream	1_Hsf1-WT-1_cMyc_mm10::1::406_chr1
1_Hsf1-WT-1_cMyc_mm10	407	1	179545957	179546462	505	179546240	59	41	15	1	2	2	Tfb2m, Cnst	27, -289	in gene, upstream	1_Hsf1-WT-1_cMyc_mm10::1::407_chr1
1_Hsf1-WT-1_cMyc_mm10	408	1	179802751	179803181	430	179803008	29	20.2143	14	1	1	1	Ahctf1	1007	in gene	1_Hsf1-WT-1_cMyc_mm10::1::408_chr1
1_Hsf1-WT-1_cMyc_mm10	409	1	179803414	179803717	303	179803536	33	24.9	10	1	1	1	Ahctf1	479	in gene	1_Hsf1-WT-1_cMyc_mm10::1::409_chr1
1_Hsf1-WT-1_cMyc_mm10	410	1	180568713	180569404	691	180568928	64	39.1905	21	1	1	1	Parp1	-47	upstream	1_Hsf1-WT-1_cMyc_mm10::1::410_chr1
1_Hsf1-WT-1_cMyc_mm10	411	1	180641241	180641480	239	180641392	24	20	8	1	1	1	Lin9	58	in gene	1_Hsf1-WT-1_cMyc_mm10::1::411_chr1
1_Hsf1-WT-1_cMyc_mm10	412	1	180726064	180726339	275	180726112	24	20.3333	9	1	1	1	Acbd3	69	in gene	1_Hsf1-WT-1_cMyc_mm10::1::412_chr1
1_Hsf1-WT-1_cMyc_mm10	413	1	180768501	180768753	252	180768576	24	20.375	8	0	0	0				1_Hsf1-WT-1_cMyc_mm10::1::413_chr1
1_Hsf1-WT-1_cMyc_mm10	414	1	180777791	180778006	215	180777888	24	20.7143	7	1	0	0				1_Hsf1-WT-1_cMyc_mm10::1::414_chr1
1_Hsf1-WT-1_cMyc_mm10	415	1	180812651	180812989	338	180812832	27	21.1	10	1	2	2	H3f3a, LOC101055935	771, -4072	in gene, upstream	1_Hsf1-WT-1_cMyc_mm10::1::415_chr1
1_Hsf1-WT-1_cMyc_mm10	416	1	180849795	180850031	236	180849856	27	23.4286	7	0	1	1	Sde2	-1295	upstream	1_Hsf1-WT-1_cMyc_mm10::1::416_chr1
1_Hsf1-WT-1_cMyc_mm10	417	1	180904087	180904760	673	180904480	70	39.5714	21	1	1	2	Lefty2, Pycr2	11361, 206	downstream, in gene	1_Hsf1-WT-1_cMyc_mm10::1::417_chr1
1_Hsf1-WT-1_cMyc_mm10	418	1	181016624	181016946	322	181016768	33	25.4	10	0	1	1	Ephx1	727	in gene	1_Hsf1-WT-1_cMyc_mm10::1::418_chr1
1_Hsf1-WT-1_cMyc_mm10	419	1	181144051	181144379	328	181144192	36	28.8	10	1	2	2	Nvl, Cnih4	-35, -6739	upstream, upstream	1_Hsf1-WT-1_cMyc_mm10::1::419_chr1
1_Hsf1-WT-1_cMyc_mm10	420	1	181151231	181151456	225	181151360	21	17.75	8	1	2	2	Nvl, Cnih4	-7203, 429	upstream, in gene	1_Hsf1-WT-1_cMyc_mm10::1::420_chr1
1_Hsf1-WT-1_cMyc_mm10	421	1	181211895	181212618	723	181212064	36	25.2609	23	1	1	1	Wdr26	-86	upstream	1_Hsf1-WT-1_cMyc_mm10::1::421_chr1
1_Hsf1-WT-1_cMyc_mm10	422	1	181841857	181842469	612	181841936	20	16.9474	19	1	1	2	Lbr, Gm5533	465, 11253	in gene, downstream	1_Hsf1-WT-1_cMyc_mm10::1::422_chr1
1_Hsf1-WT-1_cMyc_mm10	423	1	181860673	181861086	413	181860864	57	40.4167	12	0	1	1	Gm5533	-7675	upstream	1_Hsf1-WT-1_cMyc_mm10::1::423_chr1
1_Hsf1-WT-1_cMyc_mm10	424	1	182058044	182058363	319	182058192	30	25.4	10	0	0	0				1_Hsf1-WT-1_cMyc_mm10::1::424_chr1
1_Hsf1-WT-1_cMyc_mm10	425	1	182089742	182089981	239	182089824	34	28.4286	7	0	0	0				1_Hsf1-WT-1_cMyc_mm10::1::425_chr1
1_Hsf1-WT-1_cMyc_mm10	426	1	182282083	182282872	789	182282688	46	27.0833	24	1	1	1	Degs1	71	in gene	1_Hsf1-WT-1_cMyc_mm10::1::426_chr1
1_Hsf1-WT-1_cMyc_mm10	427	1	182489785	182490282	497	182489952	73	51.5625	16	0	0	1	Capn2	27531	in gene	1_Hsf1-WT-1_cMyc_mm10::1::427_chr1
1_Hsf1-WT-1_cMyc_mm10	428	1	182908356	182908682	326	182908480	67	48	10	0	0	0				1_Hsf1-WT-1_cMyc_mm10::1::428_chr1
1_Hsf1-WT-1_cMyc_mm10	429	1	183113644	183113885	241	183113808	22	18.7143	7	0	0	1	Disp1	107721	in gene	1_Hsf1-WT-1_cMyc_mm10::1::429_chr1
1_Hsf1-WT-1_cMyc_mm10	430	1	183221356	183221613	257	183221488	22	18.625	8	1	1	1	Disp1	41	in gene	1_Hsf1-WT-1_cMyc_mm10::1::430_chr1
1_Hsf1-WT-1_cMyc_mm10	431	1	183296869	183297214	345	183297024	36	30.1	10	1	2	2	Brox, Aida	-16, -36	upstream, upstream	1_Hsf1-WT-1_cMyc_mm10::1::431_chr1
1_Hsf1-WT-1_cMyc_mm10	432	1	183297970	183298214	244	183298112	33	28	8	1	2	2	Brox, Aida	-1104, 1052	upstream, in gene	1_Hsf1-WT-1_cMyc_mm10::1::432_chr1
1_Hsf1-WT-1_cMyc_mm10	433	1	183388872	183389259	387	183389056	45	32.75	12	0	1	1	Taf1a	171	in gene	1_Hsf1-WT-1_cMyc_mm10::1::433_chr1
1_Hsf1-WT-1_cMyc_mm10	434	1	183905436	183905649	213	183905568	24	22.1429	7	0	0	0				1_Hsf1-WT-1_cMyc_mm10::1::434_chr1
1_Hsf1-WT-1_cMyc_mm10	435	1	184033536	184034178	642	184033696	20	16.2381	21	1	2	2	1700056E22Rik, Dusp10	302, -765	in gene, upstream	1_Hsf1-WT-1_cMyc_mm10::1::435_chr1
1_Hsf1-WT-1_cMyc_mm10	436	1	184261131	184261452	321	184261248	34	26.2	10	0	0	0				1_Hsf1-WT-1_cMyc_mm10::1::436_chr1
1_Hsf1-WT-1_cMyc_mm10	437	1	184675729	184676007	278	184675856	21	17.1111	9	0	0	0				1_Hsf1-WT-1_cMyc_mm10::1::437_chr1
1_Hsf1-WT-1_cMyc_mm10	438	1	184824505	184824767	262	184824640	35	27.625	8	0	1	2	Marc2, Mir1981	21207, -2152	in gene, upstream	1_Hsf1-WT-1_cMyc_mm10::1::438_chr1
1_Hsf1-WT-1_cMyc_mm10	439	1	185209776	185210118	342	185209952	30	23.9091	11	0	0	1	Rab3gap2	5784	in gene	1_Hsf1-WT-1_cMyc_mm10::1::439_chr1
1_Hsf1-WT-1_cMyc_mm10	440	1	185328660	185329386	726	185329216	24	19.1739	23	1	2	2	Iars2, Bpnt1	185, -2943	in gene, upstream	1_Hsf1-WT-1_cMyc_mm10::1::440_chr1
1_Hsf1-WT-1_cMyc_mm10	441	1	185332215	185332477	262	185332288	30	24.75	8	0	2	2	Iars2, Bpnt1	-2887, 129	upstream, in gene	1_Hsf1-WT-1_cMyc_mm10::1::441_chr1
1_Hsf1-WT-1_cMyc_mm10	442	1	185362734	185363527	793	185362976	66	46.44	25	1	1	2	Bpnt1, Eprs	30817, -119	downstream, upstream	1_Hsf1-WT-1_cMyc_mm10::1::442_chr1
1_Hsf1-WT-1_cMyc_mm10	443	1	185363737	185364064	327	185363872	36	28.1818	11	0	1	2	Bpnt1, Eprs	31713, 777	downstream, in gene	1_Hsf1-WT-1_cMyc_mm10::1::443_chr1
1_Hsf1-WT-1_cMyc_mm10	444	1	186671906	186672153	247	186671968	15	13.5714	7	0	0	1	Tgfb2	34024	in gene	1_Hsf1-WT-1_cMyc_mm10::1::444_chr1
1_Hsf1-WT-1_cMyc_mm10	445	1	186705146	186705609	463	186705440	38	25.1333	15	1	1	1	Tgfb2	552	in gene	1_Hsf1-WT-1_cMyc_mm10::1::445_chr1
1_Hsf1-WT-1_cMyc_mm10	446	1	186748926	186749458	532	186749248	78	46.4118	17	1	1	1	Rrp15	110	in gene	1_Hsf1-WT-1_cMyc_mm10::1::446_chr1
1_Hsf1-WT-1_cMyc_mm10	447	1	189687874	189688204	330	189688000	21	16.7	10	1	1	1	Cenpf	86	in gene	1_Hsf1-WT-1_cMyc_mm10::1::447_chr1
1_Hsf1-WT-1_cMyc_mm10	448	1	189921665	189922331	666	189922048	74	45.35	20	1	1	1	Smyd2	240	in gene	1_Hsf1-WT-1_cMyc_mm10::1::448_chr1
1_Hsf1-WT-1_cMyc_mm10	449	1	190929075	190929275	200	190929248	16	13.3333	6	1	0	1	Angel2	4140	in gene	1_Hsf1-WT-1_cMyc_mm10::1::449_chr1
1_Hsf1-WT-1_cMyc_mm10	450	1	191025612	191025987	375	191025696	26	20.0833	12	1	2	2	Mfsd7b, A230020J21Rik	494, 345	in gene, in gene	1_Hsf1-WT-1_cMyc_mm10::1::450_chr1
1_Hsf1-WT-1_cMyc_mm10	451	1	191063029	191063321	292	191063104	36	28.7778	9	1	2	2	Tatdn3, Nsl1	-172, 83	upstream, in gene	1_Hsf1-WT-1_cMyc_mm10::1::451_chr1
1_Hsf1-WT-1_cMyc_mm10	452	1	191098366	191098716	350	191098528	27	18.3636	11	1	1	1	Batf3	114	in gene	1_Hsf1-WT-1_cMyc_mm10::1::452_chr1
1_Hsf1-WT-1_cMyc_mm10	453	1	191183464	191183664	200	191183552	23	19.8333	6	1	1	1	Atf3	-219	upstream	1_Hsf1-WT-1_cMyc_mm10::1::453_chr1
1_Hsf1-WT-1_cMyc_mm10	454	1	191224392	191224978	586	191224464	31	22.4444	18	1	1	1	D730003I15Rik	-10	upstream	1_Hsf1-WT-1_cMyc_mm10::1::454_chr1
1_Hsf1-WT-1_cMyc_mm10	455	1	191277638	191277868	230	191277760	24	21.1429	7	0	0	0				1_Hsf1-WT-1_cMyc_mm10::1::455_chr1
1_Hsf1-WT-1_cMyc_mm10	456	1	191292378	191292684	306	191292544	45	34.7	10	0	0	0				1_Hsf1-WT-1_cMyc_mm10::1::456_chr1
1_Hsf1-WT-1_cMyc_mm10	457	1	191317805	191318005	200	191317856	20	16.1667	6	1	1	2	Nenf, Tmem206	262, -8109	in gene, upstream	1_Hsf1-WT-1_cMyc_mm10::1::457_chr1
1_Hsf1-WT-1_cMyc_mm10	458	1	191326000	191326567	567	191326096	29	19.8889	18	1	1	2	Nenf, Tmem206	-7978, 131	upstream, in gene	1_Hsf1-WT-1_cMyc_mm10::1::458_chr1
1_Hsf1-WT-1_cMyc_mm10	459	1	191397381	191397628	247	191397536	27	22	7	1	1	2	Ppp2r5a, Gm20201	-495, 5736	upstream, downstream	1_Hsf1-WT-1_cMyc_mm10::1::459_chr1
1_Hsf1-WT-1_cMyc_mm10	460	1	191574800	191576240	1440	191575072	46	31.7556	45	1	2	2	Dtl, Ints7	462, -662	in gene, upstream	1_Hsf1-WT-1_cMyc_mm10::1::460_chr1
1_Hsf1-WT-1_cMyc_mm10	461	1	191821512	191821955	443	191821664	32	25.2143	14	1	1	1	Nek2	191	in gene	1_Hsf1-WT-1_cMyc_mm10::1::461_chr1
1_Hsf1-WT-1_cMyc_mm10	462	1	191907053	191907330	277	191907168	23	18.4444	9	1	2	2	1700034H15Rik, Slc30a1	359, 387	in gene, in gene	1_Hsf1-WT-1_cMyc_mm10::1::462_chr1
1_Hsf1-WT-1_cMyc_mm10	463	1	192137038	192137484	446	192137088	26	17.9286	14	1	2	2	Rcor3, Gm10516	699, 190	in gene, in gene	1_Hsf1-WT-1_cMyc_mm10::1::463_chr1
1_Hsf1-WT-1_cMyc_mm10	464	1	192770588	192770986	398	192770720	25	18.1538	13	1	1	1	Hhat	499	in gene	1_Hsf1-WT-1_cMyc_mm10::1::464_chr1
1_Hsf1-WT-1_cMyc_mm10	465	1	192854846	192855245	399	192854992	27	20.7692	13	1	1	2	Sertad4, Gm15867	760, 2957	in gene, in gene	1_Hsf1-WT-1_cMyc_mm10::1::465_chr1
1_Hsf1-WT-1_cMyc_mm10	466	1	193129646	193130492	846	193130176	92	41.3846	26	1	1	1	Diexf	75	in gene	1_Hsf1-WT-1_cMyc_mm10::1::466_chr1
1_Hsf1-WT-1_cMyc_mm10	467	1	194671849	194672194	345	194672016	43	32.9091	11	0	0	1	Plxna2	52187	in gene	1_Hsf1-WT-1_cMyc_mm10::1::467_chr1
1_Hsf1-WT-1_cMyc_mm10	468	1	195130890	195131147	257	195131040	40	34	8	0	1	2	Cr1l, Cr2	530, 45675	in gene, downstream	1_Hsf1-WT-1_cMyc_mm10::1::468_chr1
1_Hsf1-WT-1_cMyc_mm10	469	10	3972964	3974015	1051	3973696	77	36.6875	32	1	1	2	Plekhg1, Mthfd1l	233319, 621	downstream, in gene	1_Hsf1-WT-1_cMyc_mm10::1::469_chr10
1_Hsf1-WT-1_cMyc_mm10	470	10	5805260	5806209	949	5805728	27	16.3667	30	1	1	2	Fbxo5, Mtrf1l	-263, 18215	upstream, downstream	1_Hsf1-WT-1_cMyc_mm10::1::470_chr10
1_Hsf1-WT-1_cMyc_mm10	471	10	7118409	7118641	232	7118544	18	15.8571	7	0	0	1	Cnksr3	93693	downstream	1_Hsf1-WT-1_cMyc_mm10::1::471_chr10
1_Hsf1-WT-1_cMyc_mm10	472	10	7662836	7663471	635	7663136	24	17.9	20	1	3	3	Pcmt1, A630066F11Rik, Nup43	448, -235, -4368	in gene, upstream, upstream	1_Hsf1-WT-1_cMyc_mm10::1::472_chr10
1_Hsf1-WT-1_cMyc_mm10	473	10	7680828	7681052	224	7680960	22	18.7143	7	1	2	3	Nup43, BC020402, Lats1	13456, 198, -249	downstream, in gene, upstream	1_Hsf1-WT-1_cMyc_mm10::1::473_chr10
1_Hsf1-WT-1_cMyc_mm10	474	10	8715787	8716038	251	8715920	27	21.75	8	0	0	1	Sash1	170150	downstream	1_Hsf1-WT-1_cMyc_mm10::1::474_chr10
1_Hsf1-WT-1_cMyc_mm10	475	10	8747823	8748103	280	8747968	30	24.4444	9	0	0	1	Sash1	138102	in gene	1_Hsf1-WT-1_cMyc_mm10::1::475_chr10
1_Hsf1-WT-1_cMyc_mm10	476	10	8886145	8886467	322	8886272	18	14.5	10	1	2	2	Sash1, LOC101056021	-202, 1678	upstream, in gene	1_Hsf1-WT-1_cMyc_mm10::1::476_chr10
1_Hsf1-WT-1_cMyc_mm10	477	10	11280761	11281216	455	11280896	24	17.4	15	1	1	1	Fbxo30	-434	upstream	1_Hsf1-WT-1_cMyc_mm10::1::477_chr10
1_Hsf1-WT-1_cMyc_mm10	478	10	12869332	12869633	301	12869488	22	17.2	10	1	0	1	Utrn	-7753	upstream	1_Hsf1-WT-1_cMyc_mm10::1::478_chr10
1_Hsf1-WT-1_cMyc_mm10	479	10	13008316	13008716	400	13008560	29	21.0769	13	1	1	1	Sf3b5	110	in gene	1_Hsf1-WT-1_cMyc_mm10::1::479_chr10
1_Hsf1-WT-1_cMyc_mm10	480	10	13192742	13193267	525	13193088	45	30.75	16	1	1	1	Ltv1	49	in gene	1_Hsf1-WT-1_cMyc_mm10::1::480_chr10
1_Hsf1-WT-1_cMyc_mm10	481	10	17722379	17722621	242	17722464	25	21.4286	7	0	1	1	Cited2	-764	upstream	1_Hsf1-WT-1_cMyc_mm10::1::481_chr10
1_Hsf1-WT-1_cMyc_mm10	482	10	17722809	17723277	468	17723072	44	29.6	15	1	1	1	Cited2	-156	upstream	1_Hsf1-WT-1_cMyc_mm10::1::482_chr10
1_Hsf1-WT-1_cMyc_mm10	483	10	17724007	17724247	240	17724080	19	16	7	1	1	1	Cited2	852	in gene	1_Hsf1-WT-1_cMyc_mm10::1::483_chr10
1_Hsf1-WT-1_cMyc_mm10	484	10	18022878	18023166	288	18023040	27	22.1111	9	1	1	1	Abracl	212	in gene	1_Hsf1-WT-1_cMyc_mm10::1::484_chr10
1_Hsf1-WT-1_cMyc_mm10	485	10	19015502	19015763	261	19015552	17	14.125	8	1	1	1	Tnfaip3	-142	upstream	1_Hsf1-WT-1_cMyc_mm10::1::485_chr10
1_Hsf1-WT-1_cMyc_mm10	486	10	20952127	20952417	290	20952256	36	26.7	10	1	1	1	Ahi1	-291	upstream	1_Hsf1-WT-1_cMyc_mm10::1::486_chr10
1_Hsf1-WT-1_cMyc_mm10	487	10	22731323	22731533	210	22731376	17	15.5714	7	1	1	1	Tbpl1	71	in gene	1_Hsf1-WT-1_cMyc_mm10::1::487_chr10
1_Hsf1-WT-1_cMyc_mm10	488	10	23786519	23787822	1303	23787104	66	40.1707	41	1	3	4	Rps12, Snora33, Snord100, Slc18b1	105, -1653, -1283, -9882	in gene, upstream, upstream, upstream	1_Hsf1-WT-1_cMyc_mm10::1::488_chr10
1_Hsf1-WT-1_cMyc_mm10	489	10	25271797	25272194	397	25271872	20	16.3077	13	0	0	1	Akap7	27291	in gene	1_Hsf1-WT-1_cMyc_mm10::1::489_chr10
1_Hsf1-WT-1_cMyc_mm10	490	10	25359466	25359748	282	25359584	20	14.8889	9	1	1	1	Epb4.1l2	-214	upstream	1_Hsf1-WT-1_cMyc_mm10::1::490_chr10
1_Hsf1-WT-1_cMyc_mm10	491	10	26828878	26829184	306	26828992	23	17.7	10	0	0	1	Arhgap18	56480	in gene	1_Hsf1-WT-1_cMyc_mm10::1::491_chr10
1_Hsf1-WT-1_cMyc_mm10	492	10	30600209	30600512	303	30600352	33	25.9	10	1	1	3	Trmt11, Gm20300, Hint3	397, 6282, 18014	in gene, downstream, downstream	1_Hsf1-WT-1_cMyc_mm10::1::492_chr10
1_Hsf1-WT-1_cMyc_mm10	493	10	31313410	31313777	367	31313504	20	17.1818	11	1	1	1	Hddc2	99	in gene	1_Hsf1-WT-1_cMyc_mm10::1::493_chr10
1_Hsf1-WT-1_cMyc_mm10	494	10	34019345	34020006	661	34019936	31	24	21	1	1	1	Rwdd1	-320	upstream	1_Hsf1-WT-1_cMyc_mm10::1::494_chr10
1_Hsf1-WT-1_cMyc_mm10	495	10	34096620	34096826	206	34096704	22	19.5	6	0	1	2	Bet3l, Fam26e	59107, -185	in gene, upstream	1_Hsf1-WT-1_cMyc_mm10::1::495_chr10
1_Hsf1-WT-1_cMyc_mm10	496	10	36974017	36974499	482	36974144	39	26.7333	15	1	1	1	Hdac2	-400	upstream	1_Hsf1-WT-1_cMyc_mm10::1::496_chr10
1_Hsf1-WT-1_cMyc_mm10	497	10	39239989	39240189	200	39240080	19	17.1667	6	0	0	0				1_Hsf1-WT-1_cMyc_mm10::1::497_chr10
1_Hsf1-WT-1_cMyc_mm10	498	10	39898789	39899301	512	39898944	20	15	16	1	0	0				1_Hsf1-WT-1_cMyc_mm10::1::498_chr10
1_Hsf1-WT-1_cMyc_mm10	499	10	40246631	40247278	647	40246976	60	36.6	20	1	1	2	Rpf2, Gtf3c6	63, 10689	in gene, downstream	1_Hsf1-WT-1_cMyc_mm10::1::499_chr10
1_Hsf1-WT-1_cMyc_mm10	500	10	40300489	40300960	471	40300752	44	29.8	15	1	1	1	Amd1	1436	in gene	1_Hsf1-WT-1_cMyc_mm10::1::500_chr10
1_Hsf1-WT-1_cMyc_mm10	501	10	40521577	40521866	289	40521632	33	27	9	0	0	0				1_Hsf1-WT-1_cMyc_mm10::1::501_chr10
1_Hsf1-WT-1_cMyc_mm10	502	10	41519485	41519699	214	41519552	19	15	7	1	1	2	Ppil6, Cd164	29113, 52	downstream, in gene	1_Hsf1-WT-1_cMyc_mm10::1::502_chr10
1_Hsf1-WT-1_cMyc_mm10	503	10	41809391	41809705	314	41809536	21	17.2	10	2	2	2	Cep57l1, Sesn1	332, -1038	in gene, upstream	1_Hsf1-WT-1_cMyc_mm10::1::503_chr10
1_Hsf1-WT-1_cMyc_mm10	504	10	42273777	42274017	240	42273856	22	16.625	8	0	0	1	Foxo3	2886	in gene	1_Hsf1-WT-1_cMyc_mm10::1::504_chr10
1_Hsf1-WT-1_cMyc_mm10	505	10	42277789	42278453	664	42278176	52	28.3333	21	1	1	1	Foxo3	-1434	upstream	1_Hsf1-WT-1_cMyc_mm10::1::505_chr10
1_Hsf1-WT-1_cMyc_mm10	506	10	42478288	42478640	352	42478480	23	20.8182	11	1	1	1	Lace1	85	in gene	1_Hsf1-WT-1_cMyc_mm10::1::506_chr10
1_Hsf1-WT-1_cMyc_mm10	507	10	42678933	42679178	245	42679008	21	17.25	8	1	1	1	Ostm1	92	in gene	1_Hsf1-WT-1_cMyc_mm10::1::507_chr10
1_Hsf1-WT-1_cMyc_mm10	508	10	43579308	43579508	200	43579440	14	13.1667	6	1	1	1	Cd24a	271	in gene	1_Hsf1-WT-1_cMyc_mm10::1::508_chr10
1_Hsf1-WT-1_cMyc_mm10	509	10	43901501	43901840	339	43901632	18	14.6364	11	1	2	2	Qrsl1, Rtn4ip1	104, -175	in gene, upstream	1_Hsf1-WT-1_cMyc_mm10::1::509_chr10
1_Hsf1-WT-1_cMyc_mm10	510	10	44268239	44268502	263	44268352	30	25.125	8	1	1	1	Atg5	-6	upstream	1_Hsf1-WT-1_cMyc_mm10::1::510_chr10
1_Hsf1-WT-1_cMyc_mm10	511	10	45067114	45067874	760	45067264	29	22.375	24	1	1	1	Prep	50	in gene	1_Hsf1-WT-1_cMyc_mm10::1::511_chr10
1_Hsf1-WT-1_cMyc_mm10	512	10	52233746	52233985	239	52233845	15	13.375	8	1	1	1	Dcbld1	226	in gene	1_Hsf1-WT-1_cMyc_mm10::1::512_chr10
1_Hsf1-WT-1_cMyc_mm10	513	10	52417637	52417979	342	52417760	26	21	10	1	1	1	Nus1	213	in gene	1_Hsf1-WT-1_cMyc_mm10::1::513_chr10
1_Hsf1-WT-1_cMyc_mm10	514	10	52418150	52418364	214	52418224	17	15.6667	6	1	1	1	Nus1	677	in gene	1_Hsf1-WT-1_cMyc_mm10::1::514_chr10
1_Hsf1-WT-1_cMyc_mm10	515	10	54075452	54075718	266	54075536	17	14.1111	9	1	2	2	Man1a, Gm16998	260, -386	in gene, upstream	1_Hsf1-WT-1_cMyc_mm10::1::515_chr10
1_Hsf1-WT-1_cMyc_mm10	516	10	56377929	56378182	253	56378064	21	19	8	0	1	1	Gja1	764	in gene	1_Hsf1-WT-1_cMyc_mm10::1::516_chr10
1_Hsf1-WT-1_cMyc_mm10	517	10	57532179	57532638	459	57532272	27	20.7857	14	1	1	1	Serinc1	257	in gene	1_Hsf1-WT-1_cMyc_mm10::1::517_chr10
1_Hsf1-WT-1_cMyc_mm10	518	10	58323549	58323854	305	58323648	24	19.1	10	1	1	1	Lims1	182	in gene	1_Hsf1-WT-1_cMyc_mm10::1::518_chr10
1_Hsf1-WT-1_cMyc_mm10	519	10	58446707	58447236	529	58446880	47	30.4118	17	1	1	1	Ranbp2	28	in gene	1_Hsf1-WT-1_cMyc_mm10::1::519_chr10
1_Hsf1-WT-1_cMyc_mm10	520	10	59150006	59150246	240	59150080	30	24.5	8	0	0	1	Sept10	71767	in gene	1_Hsf1-WT-1_cMyc_mm10::1::520_chr10
1_Hsf1-WT-1_cMyc_mm10	521	10	59221121	59221440	319	59221248	24	16.9	10	1	2	2	Sept10, Sowahc	599, -674	in gene, upstream	1_Hsf1-WT-1_cMyc_mm10::1::521_chr10
1_Hsf1-WT-1_cMyc_mm10	522	10	59221604	59222189	585	59221920	26	19.6111	18	1	2	2	Sept10, Sowahc	-73, -2	upstream, upstream	1_Hsf1-WT-1_cMyc_mm10::1::522_chr10
1_Hsf1-WT-1_cMyc_mm10	523	10	59578242	59578647	405	59578464	49	36.9167	12	0	0	1	Mcu	38228	in gene	1_Hsf1-WT-1_cMyc_mm10::1::523_chr10
1_Hsf1-WT-1_cMyc_mm10	524	10	59879506	59879776	270	59879552	25	20.4444	9	1	1	1	Dnajb12	-39	upstream	1_Hsf1-WT-1_cMyc_mm10::1::524_chr10
1_Hsf1-WT-1_cMyc_mm10	525	10	59920907	59921176	269	59921056	21	17.5	8	0	0	0				1_Hsf1-WT-1_cMyc_mm10::1::525_chr10
1_Hsf1-WT-1_cMyc_mm10	526	10	60209587	60209871	284	60209760	21	18.4444	9	0	0	1	Chst3	9500	in gene	1_Hsf1-WT-1_cMyc_mm10::1::526_chr10
1_Hsf1-WT-1_cMyc_mm10	527	10	61089191	61089647	456	61089440	23	16.9286	14	1	1	2	Pcbd1, Sgpl1	97, 58225	in gene, downstream	1_Hsf1-WT-1_cMyc_mm10::1::527_chr10
1_Hsf1-WT-1_cMyc_mm10	528	10	61272830	61273281	451	61272944	18	15.8667	15	1	1	1	Adamts14	494	in gene	1_Hsf1-WT-1_cMyc_mm10::1::528_chr10
1_Hsf1-WT-1_cMyc_mm10	529	10	61278035	61278269	234	61278176	28	24.7143	7	0	1	1	Adamts14	-4738	upstream	1_Hsf1-WT-1_cMyc_mm10::1::529_chr10
1_Hsf1-WT-1_cMyc_mm10	530	10	61286315	61286515	200	61286416	24	20.3333	6	0	0	0				1_Hsf1-WT-1_cMyc_mm10::1::530_chr10
1_Hsf1-WT-1_cMyc_mm10	531	10	61452023	61452471	448	61452352	20	16.2143	14	1	1	1	Eif4ebp2	317	in gene	1_Hsf1-WT-1_cMyc_mm10::1::531_chr10
1_Hsf1-WT-1_cMyc_mm10	532	10	61648233	61648874	641	61648352	30	18.25	20	1	1	1	Ppa1	-269	upstream	1_Hsf1-WT-1_cMyc_mm10::1::532_chr10
1_Hsf1-WT-1_cMyc_mm10	533	10	61695511	61695874	363	61695680	23	18.75	12	1	1	2	Sar1a, Tysnd1	15359, 166	downstream, in gene	1_Hsf1-WT-1_cMyc_mm10::1::533_chr10
1_Hsf1-WT-1_cMyc_mm10	534	10	62192791	62193125	334	62192928	21	16.3636	11	0	0	1	Tspan15	38290	in gene	1_Hsf1-WT-1_cMyc_mm10::1::534_chr10
1_Hsf1-WT-1_cMyc_mm10	535	10	62320557	62320965	408	62320736	45	34.8462	13	0	0	1	Hk1	59172	in gene	1_Hsf1-WT-1_cMyc_mm10::1::535_chr10
1_Hsf1-WT-1_cMyc_mm10	536	10	62449504	62450553	1049	62450144	100	50.5455	33	1	2	3	Supv3l1, 4930507D05Rik, Vps26a	-451, 984, 36661	upstream, in gene, downstream	1_Hsf1-WT-1_cMyc_mm10::1::536_chr10
1_Hsf1-WT-1_cMyc_mm10	537	10	62601476	62602578	1102	62602176	93	45.2353	34	1	1	1	Ddx21	122	in gene	1_Hsf1-WT-1_cMyc_mm10::1::537_chr10
1_Hsf1-WT-1_cMyc_mm10	538	10	62651011	62651604	593	62651424	41	28.2222	18	1	1	2	Ddx50, Stox1	-226, 74675	upstream, downstream	1_Hsf1-WT-1_cMyc_mm10::1::538_chr10
1_Hsf1-WT-1_cMyc_mm10	539	10	62791976	62792668	692	62792480	45	25.4762	21	1	1	1	Ccar1	-112	upstream	1_Hsf1-WT-1_cMyc_mm10::1::539_chr10
1_Hsf1-WT-1_cMyc_mm10	540	10	63023905	63024528	623	63024224	53	31.2632	19	1	2	3	Rufy2, Hnrnph3, Pbld2	44001, -375, -288	downstream, upstream, upstream	1_Hsf1-WT-1_cMyc_mm10::1::540_chr10
1_Hsf1-WT-1_cMyc_mm10	541	10	63244852	63245052	200	63244960	21	19	6	0	3	3	1700120B22Rik, Herc4, Gm19337	-507, 1163, -5972	upstream, in gene, upstream	1_Hsf1-WT-1_cMyc_mm10::1::541_chr10
1_Hsf1-WT-1_cMyc_mm10	542	10	63429937	63430295	358	63430144	16	13.6364	11	1	1	2	Gm7075, Ctnna3	-8392, 46	upstream, in gene	1_Hsf1-WT-1_cMyc_mm10::1::542_chr10
1_Hsf1-WT-1_cMyc_mm10	543	10	66864409	66864698	289	66864576	23	19.4444	9	0	0	0				1_Hsf1-WT-1_cMyc_mm10::1::543_chr10
1_Hsf1-WT-1_cMyc_mm10	544	10	67002802	67003061	259	67002944	24	20.625	8	0	0	1	Reep3	94044	downstream	1_Hsf1-WT-1_cMyc_mm10::1::544_chr10
1_Hsf1-WT-1_cMyc_mm10	545	10	67097100	67097407	307	67097232	27	22	9	1	1	1	Reep3	-244	upstream	1_Hsf1-WT-1_cMyc_mm10::1::545_chr10
1_Hsf1-WT-1_cMyc_mm10	546	10	67360696	67361050	354	67360832	40	27.5455	11	0	0	0				1_Hsf1-WT-1_cMyc_mm10::1::546_chr10
1_Hsf1-WT-1_cMyc_mm10	547	10	67483471	67483701	230	67483568	20	17	7	0	0	0				1_Hsf1-WT-1_cMyc_mm10::1::547_chr10
1_Hsf1-WT-1_cMyc_mm10	548	10	67548324	67548622	298	67548432	25	21.2222	9	1	1	2	Egr2, Ado	10563, 523	downstream, in gene	1_Hsf1-WT-1_cMyc_mm10::1::548_chr10
1_Hsf1-WT-1_cMyc_mm10	549	10	67548961	67549529	568	67549440	23	18.1176	17	1	1	2	Egr2, Ado	11571, -485	downstream, upstream	1_Hsf1-WT-1_cMyc_mm10::1::549_chr10
1_Hsf1-WT-1_cMyc_mm10	550	10	68090224	68090451	227	68090304	26	21.7143	7	0	0	1	Arid5b	188422	downstream	1_Hsf1-WT-1_cMyc_mm10::1::550_chr10
1_Hsf1-WT-1_cMyc_mm10	551	10	68248702	68248951	249	68248800	26	21.25	8	0	0	1	Arid5b	29926	in gene	1_Hsf1-WT-1_cMyc_mm10::1::551_chr10
1_Hsf1-WT-1_cMyc_mm10	552	10	68268755	68269054	299	68268896	30	22	9	0	0	1	Arid5b	9830	in gene	1_Hsf1-WT-1_cMyc_mm10::1::552_chr10
1_Hsf1-WT-1_cMyc_mm10	553	10	68558495	68559040	545	68558576	21	15.1111	18	0	0	0				1_Hsf1-WT-1_cMyc_mm10::1::553_chr10
1_Hsf1-WT-1_cMyc_mm10	554	10	68705705	68705939	234	68705856	22	19.8571	7	0	0	0				1_Hsf1-WT-1_cMyc_mm10::1::554_chr10
1_Hsf1-WT-1_cMyc_mm10	555	10	69212602	69213169	567	69212960	32	20.8889	18	1	1	2	Rhobtb1, A930033H14Rik	4408, 292	in gene, in gene	1_Hsf1-WT-1_cMyc_mm10::1::555_chr10
1_Hsf1-WT-1_cMyc_mm10	556	10	69352410	69353073	663	69352832	51	30.5714	21	1	1	1	Cdk1	80	in gene	1_Hsf1-WT-1_cMyc_mm10::1::556_chr10
1_Hsf1-WT-1_cMyc_mm10	557	10	69570928	69571147	219	69570944	17	14.7143	7	0	0	2	4833431D13Rik, Ank3	172797, 37236	in gene, in gene	1_Hsf1-WT-1_cMyc_mm10::1::557_chr10
1_Hsf1-WT-1_cMyc_mm10	558	10	69628818	69629034	216	69628944	22	18.7143	7	0	0	1	Ank3	95236	in gene	1_Hsf1-WT-1_cMyc_mm10::1::558_chr10
1_Hsf1-WT-1_cMyc_mm10	559	10	71237861	71238129	268	71237952	33	26.875	8	1	1	1	Tfam	92	in gene	1_Hsf1-WT-1_cMyc_mm10::1::559_chr10
1_Hsf1-WT-1_cMyc_mm10	560	10	71285044	71285312	268	71285168	17	14.6667	9	1	1	1	Ube2d1	94	in gene	1_Hsf1-WT-1_cMyc_mm10::1::560_chr10
1_Hsf1-WT-1_cMyc_mm10	561	10	71344529	71344976	447	71344832	27	21	14	1	2	2	Cisd1, Ipmk	17, -2961	in gene, upstream	1_Hsf1-WT-1_cMyc_mm10::1::561_chr10
1_Hsf1-WT-1_cMyc_mm10	562	10	71347900	71348259	359	71348032	22	16.4167	12	1	2	2	Cisd1, Ipmk	-3183, 239	upstream, in gene	1_Hsf1-WT-1_cMyc_mm10::1::562_chr10
1_Hsf1-WT-1_cMyc_mm10	563	10	71363849	71364216	367	71364032	25	20.6364	11	0	0	1	Ipmk	16239	in gene	1_Hsf1-WT-1_cMyc_mm10::1::563_chr10
1_Hsf1-WT-1_cMyc_mm10	564	10	72654916	72655493	577	72655088	28	22.3333	18	1	1	1	Zwint	193	in gene	1_Hsf1-WT-1_cMyc_mm10::1::564_chr10
1_Hsf1-WT-1_cMyc_mm10	565	10	74680230	74680439	209	74680320	25	21.1667	6	0	0	0				1_Hsf1-WT-1_cMyc_mm10::1::565_chr10
1_Hsf1-WT-1_cMyc_mm10	566	10	75517684	75518530	846	75517984	41	22.8519	27	2	2	2	Gucd1, Snrpd3	-662, -58	upstream, upstream	1_Hsf1-WT-1_cMyc_mm10::1::566_chr10
1_Hsf1-WT-1_cMyc_mm10	567	10	75763998	75764301	303	75764160	19	16.1	10	1	1	3	Cabin1, Ddt, Gstt3	197, 9214, 17254	in gene, downstream, downstream	1_Hsf1-WT-1_cMyc_mm10::1::567_chr10
1_Hsf1-WT-1_cMyc_mm10	568	10	75835464	75835664	200	75835520	23	18.8333	6	0	1	1	Gstt2	-639	upstream	1_Hsf1-WT-1_cMyc_mm10::1::568_chr10
1_Hsf1-WT-1_cMyc_mm10	569	10	75859034	75860230	1196	75859936	34	20.8684	38	1	1	1	Mif	314	in gene	1_Hsf1-WT-1_cMyc_mm10::1::569_chr10
1_Hsf1-WT-1_cMyc_mm10	570	10	76032563	76032768	205	76032736	16	14.1429	7	1	1	1	Zfp280b	124	in gene	1_Hsf1-WT-1_cMyc_mm10::1::570_chr10
1_Hsf1-WT-1_cMyc_mm10	571	10	76306849	76307114	265	76306976	34	26.25	8	0	0	1	Dip2a	38315	in gene	1_Hsf1-WT-1_cMyc_mm10::1::571_chr10
1_Hsf1-WT-1_cMyc_mm10	572	10	76468643	76468982	339	76468800	32	25.9	10	1	2	3	2610028H24Rik, Ybey, Mcm3ap	19719, 314, -171	downstream, in gene, upstream	1_Hsf1-WT-1_cMyc_mm10::1::572_chr10
1_Hsf1-WT-1_cMyc_mm10	573	10	76668955	76669295	340	76669120	29	23.4545	11	0	0	0				1_Hsf1-WT-1_cMyc_mm10::1::573_chr10
1_Hsf1-WT-1_cMyc_mm10	574	10	77033005	77034227	1222	77033728	75	39.2895	38	1	1	1	Slc19a1	989	in gene	1_Hsf1-WT-1_cMyc_mm10::1::574_chr10
1_Hsf1-WT-1_cMyc_mm10	575	10	77251767	77252396	629	77252160	23	17.2	20	0	1	2	Gm10941, Pofut2	7063, -7140	downstream, upstream	1_Hsf1-WT-1_cMyc_mm10::1::575_chr10
1_Hsf1-WT-1_cMyc_mm10	576	10	77515810	77516039	229	77515904	18	15.1429	7	1	1	1	Fam207a	-91	upstream	1_Hsf1-WT-1_cMyc_mm10::1::576_chr10
1_Hsf1-WT-1_cMyc_mm10	577	10	77544908	77545141	233	77545008	21	19	7	0	0	1	Itgb2	14660	in gene	1_Hsf1-WT-1_cMyc_mm10::1::577_chr10
1_Hsf1-WT-1_cMyc_mm10	578	10	77570339	77570685	346	77570464	53	39.7	10	0	0	1	Itgb2	40116	downstream	1_Hsf1-WT-1_cMyc_mm10::1::578_chr10
1_Hsf1-WT-1_cMyc_mm10	579	10	77606590	77606873	283	77606752	37	30.2222	9	1	1	2	Pttg1ip, Sumo3	24985, 518	downstream, in gene	1_Hsf1-WT-1_cMyc_mm10::1::579_chr10
1_Hsf1-WT-1_cMyc_mm10	580	10	77622206	77622451	245	77622240	23	19.625	8	1	1	2	Sumo3, Ube2g2	16006, -81	downstream, upstream	1_Hsf1-WT-1_cMyc_mm10::1::580_chr10
1_Hsf1-WT-1_cMyc_mm10	581	10	77978316	77978551	235	77978432	20	17.5714	7	1	1	3	Trpm2, 1810043G02Rik, Pfkl	-8560, -218, 31364	upstream, upstream, downstream	1_Hsf1-WT-1_cMyc_mm10::1::581_chr10
1_Hsf1-WT-1_cMyc_mm10	582	10	78009110	78009412	302	78009264	33	24.9	10	1	1	1	Pfkl	532	in gene	1_Hsf1-WT-1_cMyc_mm10::1::582_chr10
1_Hsf1-WT-1_cMyc_mm10	583	10	78184747	78185193	446	78185056	31	23.3571	14	1	1	2	Pwp2, Trappc10	93, 59586	in gene, downstream	1_Hsf1-WT-1_cMyc_mm10::1::583_chr10
1_Hsf1-WT-1_cMyc_mm10	584	10	78244678	78245293	615	78244832	37	24.4211	19	1	1	1	Trappc10	-190	upstream	1_Hsf1-WT-1_cMyc_mm10::1::584_chr10
1_Hsf1-WT-1_cMyc_mm10	585	10	78464669	78464969	300	78464800	31	24.1	10	1	1	1	Pdxk	148	in gene	1_Hsf1-WT-1_cMyc_mm10::1::585_chr10
1_Hsf1-WT-1_cMyc_mm10	586	10	79632972	79633347	375	79633152	31	23.5	12	0	0	2	Shc2, Odf3l2	4766, 12586	in gene, downstream	1_Hsf1-WT-1_cMyc_mm10::1::586_chr10
1_Hsf1-WT-1_cMyc_mm10	587	10	79682541	79682951	410	79682752	24	18.3077	13	1	2	3	Tpgs1, Cdc34, Gzmm	13342, 557, -6268	downstream, in gene, upstream	1_Hsf1-WT-1_cMyc_mm10::1::587_chr10
1_Hsf1-WT-1_cMyc_mm10	588	10	79704319	79704691	372	79704528	20	16.6667	12	1	1	2	Gzmm, Bsg	15508, 170	downstream, in gene	1_Hsf1-WT-1_cMyc_mm10::1::588_chr10
1_Hsf1-WT-1_cMyc_mm10	589	10	79766886	79767095	209	79767008	19	16.8333	6	1	1	2	Fgf22, Rnf126	11889, -56	downstream, upstream	1_Hsf1-WT-1_cMyc_mm10::1::589_chr10
1_Hsf1-WT-1_cMyc_mm10	590	10	79793639	79793843	204	79793664	16	13.5	6	1	2	2	Prss57, Palm	-4679, 92	upstream, in gene	1_Hsf1-WT-1_cMyc_mm10::1::590_chr10
1_Hsf1-WT-1_cMyc_mm10	591	10	79927709	79927926	217	79927728	16	13.7143	7	1	1	2	Kiss1r, Arid3a	10757, 656	downstream, in gene	1_Hsf1-WT-1_cMyc_mm10::1::591_chr10
1_Hsf1-WT-1_cMyc_mm10	592	10	79960069	79960502	433	79960224	24	18.1538	13	1	1	2	Arid3a, Wdr18	33152, 72	downstream, in gene	1_Hsf1-WT-1_cMyc_mm10::1::592_chr10
1_Hsf1-WT-1_cMyc_mm10	593	10	80032939	80033560	621	80033392	20	16.0526	19	0	0	2	Hmha1, Polr2e	16720, 6267	downstream, downstream	1_Hsf1-WT-1_cMyc_mm10::1::593_chr10
1_Hsf1-WT-1_cMyc_mm10	594	10	80039477	80039830	353	80039616	30	24.1818	11	1	1	2	Hmha1, Polr2e	22944, 43	downstream, in gene	1_Hsf1-WT-1_cMyc_mm10::1::594_chr10
1_Hsf1-WT-1_cMyc_mm10	595	10	80104211	80104449	238	80104352	20	16.25	8	0	1	1	Sbno2	-1650	upstream	1_Hsf1-WT-1_cMyc_mm10::1::595_chr10
1_Hsf1-WT-1_cMyc_mm10	596	10	80172838	80173179	341	80172992	55	41.5	10	0	2	3	Cirbp, 1600002K03Rik, Efna2	5151, 48, -6490	downstream, in gene, upstream	1_Hsf1-WT-1_cMyc_mm10::1::596_chr10
1_Hsf1-WT-1_cMyc_mm10	597	10	80226790	80227062	272	80226912	28	20.375	8	1	1	1	Mum1	314	in gene	1_Hsf1-WT-1_cMyc_mm10::1::597_chr10
1_Hsf1-WT-1_cMyc_mm10	598	10	80261788	80262019	231	80261856	30	24.375	8	0	2	3	Ndufs7, Gamt, Dazap1	12404, -888, -3135	downstream, upstream, upstream	1_Hsf1-WT-1_cMyc_mm10::1::598_chr10
1_Hsf1-WT-1_cMyc_mm10	599	10	80264604	80264973	369	80264784	70	45.4167	12	1	2	3	Ndufs7, Gamt, Dazap1	15332, -3816, -207	downstream, upstream, upstream	1_Hsf1-WT-1_cMyc_mm10::1::599_chr10
1_Hsf1-WT-1_cMyc_mm10	600	10	80292372	80292773	401	80292512	50	34.0769	13	1	1	4	Dazap1, Gm15122, Rps15, Apc2	27521, -9506, 81, -9308	downstream, upstream, in gene, upstream	1_Hsf1-WT-1_cMyc_mm10::1::600_chr10
1_Hsf1-WT-1_cMyc_mm10	601	10	80320172	80320449	277	80320304	14	12.1111	9	1	1	4	Apc2, 2310011J03Rik, Pcsk4, Reep6	18484, 244, 9169, -9841	downstream, in gene, downstream, upstream	1_Hsf1-WT-1_cMyc_mm10::1::601_chr10
1_Hsf1-WT-1_cMyc_mm10	602	10	80322849	80323224	375	80323056	35	28	11	1	2	4	Apc2, 2310011J03Rik, Pcsk4, Reep6	21236, -2508, 6417, -7089	downstream, upstream, in gene, upstream	1_Hsf1-WT-1_cMyc_mm10::1::602_chr10
1_Hsf1-WT-1_cMyc_mm10	603	10	80348487	80348714	227	80348576	23	21	7	1	1	2	Adamtsl5, Plk5	-130, -7883	upstream, upstream	1_Hsf1-WT-1_cMyc_mm10::1::603_chr10
1_Hsf1-WT-1_cMyc_mm10	604	10	80387838	80388043	205	80388000	22	19.7143	7	1	1	2	Mex3d, Mbd3	-349, 11479	upstream, downstream	1_Hsf1-WT-1_cMyc_mm10::1::604_chr10
1_Hsf1-WT-1_cMyc_mm10	605	10	80406426	80406827	401	80406688	18	14.8462	13	1	2	3	Mbd3, Uqcr11, Tcf3	-7209, 133, 26965	upstream, in gene, downstream	1_Hsf1-WT-1_cMyc_mm10::1::605_chr10
1_Hsf1-WT-1_cMyc_mm10	606	10	80561455	80561785	330	80561592	16	14.8	10	1	1	2	Rexo1, Klf16	-32, 15704	upstream, downstream	1_Hsf1-WT-1_cMyc_mm10::1::606_chr10
1_Hsf1-WT-1_cMyc_mm10	607	10	80577777	80578541	764	80578080	71	44.25	24	1	1	2	Klf16, Abhd17a	-784, 12261	upstream, downstream	1_Hsf1-WT-1_cMyc_mm10::1::607_chr10
1_Hsf1-WT-1_cMyc_mm10	608	10	80602759	80603256	497	80602912	40	32	15	1	2	2	Adat3, Scamp4	32, 30	in gene, in gene	1_Hsf1-WT-1_cMyc_mm10::1::608_chr10
1_Hsf1-WT-1_cMyc_mm10	609	10	80755133	80755377	244	80755232	15	13.625	8	1	1	1	Dot1l	26	in gene	1_Hsf1-WT-1_cMyc_mm10::1::609_chr10
1_Hsf1-WT-1_cMyc_mm10	610	10	80854899	80855379	480	80855168	25	19.7333	15	1	2	2	Lsm7, Sppl2b	41, -107	in gene, upstream	1_Hsf1-WT-1_cMyc_mm10::1::610_chr10
1_Hsf1-WT-1_cMyc_mm10	611	10	80856231	80856500	269	80856352	27	21	8	0	2	2	Lsm7, Sppl2b	-1143, 1077	upstream, in gene	1_Hsf1-WT-1_cMyc_mm10::1::611_chr10
1_Hsf1-WT-1_cMyc_mm10	612	10	80933772	80934085	313	80933952	25	21.7	10	0	0	1	Gadd45b	3861	downstream	1_Hsf1-WT-1_cMyc_mm10::1::612_chr10
1_Hsf1-WT-1_cMyc_mm10	613	10	80955517	80955936	419	80955712	50	33.3571	14	0	0	1	Gng7	59213	in gene	1_Hsf1-WT-1_cMyc_mm10::1::613_chr10
1_Hsf1-WT-1_cMyc_mm10	614	10	80962214	80962414	200	80962336	16	14.5	6	0	0	1	Gng7	52589	in gene	1_Hsf1-WT-1_cMyc_mm10::1::614_chr10
1_Hsf1-WT-1_cMyc_mm10	615	10	80999796	81000207	411	80999984	25	20.3846	13	0	0	1	Gng7	14941	in gene	1_Hsf1-WT-1_cMyc_mm10::1::615_chr10
1_Hsf1-WT-1_cMyc_mm10	616	10	81037295	81037495	200	81037376	17	14.8333	6	0	1	2	Slc39a3, Sgta	-3464, 22778	upstream, downstream	1_Hsf1-WT-1_cMyc_mm10::1::616_chr10
1_Hsf1-WT-1_cMyc_mm10	617	10	81060275	81060569	294	81060416	36	26.4444	9	1	1	2	Sgta, Thop1	-262, -9667	upstream, upstream	1_Hsf1-WT-1_cMyc_mm10::1::617_chr10
1_Hsf1-WT-1_cMyc_mm10	618	10	81129504	81129721	217	81129552	22	20	7	0	1	2	Map2k2, Zbtb7a	23605, -6719	downstream, upstream	1_Hsf1-WT-1_cMyc_mm10::1::618_chr10
1_Hsf1-WT-1_cMyc_mm10	619	10	81266598	81267040	442	81266864	53	35.7143	14	1	3	5	Matk, Mrpl54, Apba3, Mir3057, Tjp3	9319, 62, -1308, -4733, 24403	downstream, in gene, upstream, upstream, downstream	1_Hsf1-WT-1_cMyc_mm10::1::619_chr10
1_Hsf1-WT-1_cMyc_mm10	620	10	81293087	81293430	343	81293216	27	23.0909	11	1	2	2	Tjp3, Pip5k1c	-1949, 244	upstream, in gene	1_Hsf1-WT-1_cMyc_mm10::1::620_chr10
1_Hsf1-WT-1_cMyc_mm10	621	10	81319682	81319942	260	81319776	18	15.375	8	0	1	3	Pip5k1c, Cactin, Tbxa2r	26804, -1327, -8955	in gene, upstream, upstream	1_Hsf1-WT-1_cMyc_mm10::1::621_chr10
1_Hsf1-WT-1_cMyc_mm10	622	10	81411656	81412049	393	81411808	25	20.25	12	0	0	1	Nfic	15365	in gene	1_Hsf1-WT-1_cMyc_mm10::1::622_chr10
1_Hsf1-WT-1_cMyc_mm10	623	10	81416819	81417134	315	81416960	50	33.9	10	0	0	1	Nfic	10213	in gene	1_Hsf1-WT-1_cMyc_mm10::1::623_chr10
1_Hsf1-WT-1_cMyc_mm10	624	10	81425310	81425683	373	81425472	33	24.9167	12	0	1	1	Nfic	1701	in gene	1_Hsf1-WT-1_cMyc_mm10::1::624_chr10
1_Hsf1-WT-1_cMyc_mm10	625	10	81431513	81431972	459	81431744	35	23.3333	15	0	1	1	Nfic	-4571	upstream	1_Hsf1-WT-1_cMyc_mm10::1::625_chr10
1_Hsf1-WT-1_cMyc_mm10	626	10	81496024	81496554	530	81496208	45	34	17	1	1	3	Ncln, S1pr4, Gna15	155, 3929, 28017	in gene, downstream, downstream	1_Hsf1-WT-1_cMyc_mm10::1::626_chr10
1_Hsf1-WT-1_cMyc_mm10	627	10	81606433	81606658	225	81606560	38	32.8571	7	0	1	1	Tle6	-5660	upstream	1_Hsf1-WT-1_cMyc_mm10::1::627_chr10
1_Hsf1-WT-1_cMyc_mm10	628	10	81643660	81644022	362	81643808	39	30.9091	11	1	1	2	Ankrd24, Gm10778	15268, -5261	in gene, upstream	1_Hsf1-WT-1_cMyc_mm10::1::628_chr10
1_Hsf1-WT-1_cMyc_mm10	629	10	82178349	82178635	286	82178496	20	16.3333	9	1	0	0				1_Hsf1-WT-1_cMyc_mm10::1::629_chr10
1_Hsf1-WT-1_cMyc_mm10	630	10	82354150	82354520	370	82354432	29	23.5455	11	1	1	1	Gm4924	53	in gene	1_Hsf1-WT-1_cMyc_mm10::1::630_chr10
1_Hsf1-WT-1_cMyc_mm10	631	10	82622742	82623251	509	82623040	42	24.9375	16	1	2	2	1190007I07Rik, Tdg	188, -6798	in gene, upstream	1_Hsf1-WT-1_cMyc_mm10::1::631_chr10
1_Hsf1-WT-1_cMyc_mm10	632	10	82629752	82629956	204	82629920	17	15.2857	7	1	2	2	1190007I07Rik, Tdg	-6692, 82	upstream, in gene	1_Hsf1-WT-1_cMyc_mm10::1::632_chr10
1_Hsf1-WT-1_cMyc_mm10	633	10	82859038	82859400	362	82859248	25	19.6667	12	1	1	2	Txnrd1, Eid3	25297, -7378	in gene, upstream	1_Hsf1-WT-1_cMyc_mm10::1::633_chr10
1_Hsf1-WT-1_cMyc_mm10	634	10	82860302	82860780	478	82860592	34	25.8667	15	1	1	2	Txnrd1, Eid3	26641, -6034	in gene, upstream	1_Hsf1-WT-1_cMyc_mm10::1::634_chr10
1_Hsf1-WT-1_cMyc_mm10	635	10	83337700	83337915	215	83337824	18	16.3333	6	1	1	1	Slc41a2	-7	upstream	1_Hsf1-WT-1_cMyc_mm10::1::635_chr10
1_Hsf1-WT-1_cMyc_mm10	636	10	83359796	83360358	562	83360000	54	34.3333	18	1	1	1	D10Wsu102e	-221	upstream	1_Hsf1-WT-1_cMyc_mm10::1::636_chr10
1_Hsf1-WT-1_cMyc_mm10	637	10	83533273	83533584	311	83533440	24	20	10	0	1	1	Aldh1l2	700	in gene	1_Hsf1-WT-1_cMyc_mm10::1::637_chr10
1_Hsf1-WT-1_cMyc_mm10	638	10	84576630	84576848	218	84576768	18	15.2857	7	1	1	1	Tcp11l2	-179	upstream	1_Hsf1-WT-1_cMyc_mm10::1::638_chr10
1_Hsf1-WT-1_cMyc_mm10	639	10	84622240	84622752	512	84622400	53	35.8824	17	1	1	2	Tcp11l2, Polr3b	45453, -37	downstream, upstream	1_Hsf1-WT-1_cMyc_mm10::1::639_chr10
1_Hsf1-WT-1_cMyc_mm10	640	10	85185091	85185351	260	85185216	20	17.375	8	1	1	1	Cry1	-162	upstream	1_Hsf1-WT-1_cMyc_mm10::1::640_chr10
1_Hsf1-WT-1_cMyc_mm10	641	10	85871878	85872385	507	85872064	46	29.375	16	1	1	1	Pwp1	233	in gene	1_Hsf1-WT-1_cMyc_mm10::1::641_chr10
1_Hsf1-WT-1_cMyc_mm10	642	10	85916405	85916608	203	85916544	16	13	7	1	1	1	Prdm4	401	in gene	1_Hsf1-WT-1_cMyc_mm10::1::642_chr10
1_Hsf1-WT-1_cMyc_mm10	643	10	85917168	85917395	227	85917248	32	26.4286	7	1	1	1	Prdm4	-303	upstream	1_Hsf1-WT-1_cMyc_mm10::1::643_chr10
1_Hsf1-WT-1_cMyc_mm10	644	10	85957315	85957831	516	85957632	20	16.6875	16	1	1	2	D10Wsu52e, Bpifc	161, 54228	in gene, downstream	1_Hsf1-WT-1_cMyc_mm10::1::644_chr10
1_Hsf1-WT-1_cMyc_mm10	645	10	86021895	86022150	255	86021920	15	13.25	8	1	1	1	Fbxo7	-9	upstream	1_Hsf1-WT-1_cMyc_mm10::1::645_chr10
1_Hsf1-WT-1_cMyc_mm10	646	10	86685263	86685770	507	86685456	33	25.75	16	1	0	1	Hsp90b1	19988	downstream	1_Hsf1-WT-1_cMyc_mm10::1::646_chr10
1_Hsf1-WT-1_cMyc_mm10	647	10	86704580	86704814	234	86704640	15	13.7143	7	1	2	2	Hsp90b1, BC030307	804, -1171	in gene, upstream	1_Hsf1-WT-1_cMyc_mm10::1::647_chr10
1_Hsf1-WT-1_cMyc_mm10	648	10	86779153	86779471	318	86779296	28	21	10	1	1	2	BC030307, Nt5dc3	73485, 291	downstream, in gene	1_Hsf1-WT-1_cMyc_mm10::1::648_chr10
1_Hsf1-WT-1_cMyc_mm10	649	10	88146887	88147172	285	88147008	22	16.2222	9	1	2	2	Parpbp, Nup37	-67, 16	upstream, in gene	1_Hsf1-WT-1_cMyc_mm10::1::649_chr10
1_Hsf1-WT-1_cMyc_mm10	650	10	88379371	88379653	282	88379504	20	17.2222	9	1	1	1	Gnptab	92	in gene	1_Hsf1-WT-1_cMyc_mm10::1::650_chr10
1_Hsf1-WT-1_cMyc_mm10	651	10	88730938	88731480	542	88731104	31	22.1765	17	2	2	2	Gm4925, Arl1	-3, -310	upstream, upstream	1_Hsf1-WT-1_cMyc_mm10::1::651_chr10
1_Hsf1-WT-1_cMyc_mm10	652	10	88826363	88826946	583	88826688	67	37.4737	19	1	1	1	Utp20	126	in gene	1_Hsf1-WT-1_cMyc_mm10::1::652_chr10
1_Hsf1-WT-1_cMyc_mm10	653	10	89732092	89732323	231	89732192	29	24.625	8	1	1	1	Actr6	103	in gene	1_Hsf1-WT-1_cMyc_mm10::1::653_chr10
1_Hsf1-WT-1_cMyc_mm10	654	10	91123553	91124012	459	91123856	24	20.5	14	1	1	1	Slc25a3	107	in gene	1_Hsf1-WT-1_cMyc_mm10::1::654_chr10
1_Hsf1-WT-1_cMyc_mm10	655	10	91158544	91158920	376	91158656	31	22.4167	12	0	0	1	Tmpo	12926	in gene	1_Hsf1-WT-1_cMyc_mm10::1::655_chr10
1_Hsf1-WT-1_cMyc_mm10	656	10	91170557	91170902	345	91170752	28	21.1818	11	1	1	1	Tmpo	830	in gene	1_Hsf1-WT-1_cMyc_mm10::1::656_chr10
1_Hsf1-WT-1_cMyc_mm10	657	10	91171216	91171873	657	91171595	20	14.7143	21	1	1	1	Tmpo	-13	upstream	1_Hsf1-WT-1_cMyc_mm10::1::657_chr10
1_Hsf1-WT-1_cMyc_mm10	658	10	92722237	92722484	247	92722304	23	19.125	8	1	1	1	Nedd1	114	in gene	1_Hsf1-WT-1_cMyc_mm10::1::658_chr10
1_Hsf1-WT-1_cMyc_mm10	659	10	93161073	93161310	237	93161136	17	15.1429	7	1	2	2	Cdk17, Mir1931	260, -1649	in gene, upstream	1_Hsf1-WT-1_cMyc_mm10::1::659_chr10
1_Hsf1-WT-1_cMyc_mm10	660	10	93421887	93422372	485	93422176	35	23.125	16	0	0	0				1_Hsf1-WT-1_cMyc_mm10::1::660_chr10
1_Hsf1-WT-1_cMyc_mm10	661	10	93589163	93589721	558	93589536	54	34	17	1	2	3	Ccdc38, Snrpf, 4933408J17Rik	48904, 122, 123	downstream, in gene, in gene	1_Hsf1-WT-1_cMyc_mm10::1::661_chr10
1_Hsf1-WT-1_cMyc_mm10	662	10	93595877	93596159	282	93595952	28	24.25	8	0	1	2	Snrpf, 4933408J17Rik	-6294, 6539	upstream, in gene	1_Hsf1-WT-1_cMyc_mm10::1::662_chr10
1_Hsf1-WT-1_cMyc_mm10	663	10	93889065	93889511	446	93889360	27	19.2857	14	1	1	2	Metap2, 4930471D02Rik	1842, -7798	in gene, upstream	1_Hsf1-WT-1_cMyc_mm10::1::663_chr10
1_Hsf1-WT-1_cMyc_mm10	664	10	93889650	93890301	651	93889824	76	38.6	20	1	2	2	Metap2, 4930471D02Rik	1378, -7334	in gene, upstream	1_Hsf1-WT-1_cMyc_mm10::1::664_chr10
1_Hsf1-WT-1_cMyc_mm10	665	10	94048224	94048460	236	94048336	27	22.375	8	0	0	1	Fgd6	12335	in gene	1_Hsf1-WT-1_cMyc_mm10::1::665_chr10
1_Hsf1-WT-1_cMyc_mm10	666	10	94198880	94199319	439	94199008	34	25.9286	14	1	1	2	Nr2c1, Ndufa12	51077, -1	downstream, upstream	1_Hsf1-WT-1_cMyc_mm10::1::666_chr10
1_Hsf1-WT-1_cMyc_mm10	667	10	94523646	94524078	432	94523808	33	23.7143	14	0	0	1	Tmcc3	8951	in gene	1_Hsf1-WT-1_cMyc_mm10::1::667_chr10
1_Hsf1-WT-1_cMyc_mm10	668	10	95501636	95501979	343	95501760	37	28.7	10	1	1	1	Mrpl42	167	in gene	1_Hsf1-WT-1_cMyc_mm10::1::668_chr10
1_Hsf1-WT-1_cMyc_mm10	669	10	95514585	95514937	352	95514736	25	19.8182	11	1	1	1	Ube2n	-426	upstream	1_Hsf1-WT-1_cMyc_mm10::1::669_chr10
1_Hsf1-WT-1_cMyc_mm10	670	10	95515020	95515240	220	95515136	13	12.1429	7	1	1	1	Ube2n	-26	upstream	1_Hsf1-WT-1_cMyc_mm10::1::670_chr10
1_Hsf1-WT-1_cMyc_mm10	671	10	96628274	96628585	311	96628384	25	20.2	10	0	0	1	Btg1	11383	downstream	1_Hsf1-WT-1_cMyc_mm10::1::671_chr10
1_Hsf1-WT-1_cMyc_mm10	672	10	99261887	99262249	362	99262080	17	12.6667	12	1	1	1	Dusp6	-1151	upstream	1_Hsf1-WT-1_cMyc_mm10::1::672_chr10
1_Hsf1-WT-1_cMyc_mm10	673	10	100487258	100487599	341	100487392	19	15.9091	11	1	2	2	Tmtc3, Cep290	-45, -897	upstream, upstream	1_Hsf1-WT-1_cMyc_mm10::1::673_chr10
1_Hsf1-WT-1_cMyc_mm10	674	10	105841152	105841545	393	105841312	40	27.6154	13	1	2	2	Mettl25, Ccdc59	68, -167	in gene, upstream	1_Hsf1-WT-1_cMyc_mm10::1::674_chr10
1_Hsf1-WT-1_cMyc_mm10	675	10	107967046	107967271	225	107967120	19	16.8571	7	0	0	0				1_Hsf1-WT-1_cMyc_mm10::1::675_chr10
1_Hsf1-WT-1_cMyc_mm10	676	10	108581672	108581892	220	108581824	23	20.4286	7	0	0	1	Syt1	429151	in gene	1_Hsf1-WT-1_cMyc_mm10::1::676_chr10
1_Hsf1-WT-1_cMyc_mm10	677	10	110744853	110745059	206	110744992	18	15.1429	7	1	1	1	E2f7	-473	upstream	1_Hsf1-WT-1_cMyc_mm10::1::677_chr10
1_Hsf1-WT-1_cMyc_mm10	678	10	110745540	110745856	316	110745664	30	22.3	10	1	1	1	E2f7	199	in gene	1_Hsf1-WT-1_cMyc_mm10::1::678_chr10
1_Hsf1-WT-1_cMyc_mm10	679	10	110920097	110920314	217	110920256	19	17.3333	6	1	1	1	Csrp2	80	in gene	1_Hsf1-WT-1_cMyc_mm10::1::679_chr10
1_Hsf1-WT-1_cMyc_mm10	680	10	111009886	111010163	277	111010016	20	16.8889	9	1	1	1	Zdhhc17	50	in gene	1_Hsf1-WT-1_cMyc_mm10::1::680_chr10
1_Hsf1-WT-1_cMyc_mm10	681	10	111389879	111390208	329	111390032	54	37.4545	11	0	0	0				1_Hsf1-WT-1_cMyc_mm10::1::681_chr10
1_Hsf1-WT-1_cMyc_mm10	682	10	111473411	111474288	877	111473824	42	24.1111	27	1	1	1	Nap1l1	632	in gene	1_Hsf1-WT-1_cMyc_mm10::1::682_chr10
1_Hsf1-WT-1_cMyc_mm10	683	10	111972554	111973235	681	111973040	35	24.7143	21	1	1	1	Krr1	345	in gene	1_Hsf1-WT-1_cMyc_mm10::1::683_chr10
1_Hsf1-WT-1_cMyc_mm10	684	10	112928748	112928948	200	112928848	21	19	6	1	2	2	Atxn7l3b, LOC544737	178, 347	in gene, in gene	1_Hsf1-WT-1_cMyc_mm10::1::684_chr10
1_Hsf1-WT-1_cMyc_mm10	685	10	115251149	115251603	454	115251344	28	20.8571	14	1	1	1	Tbc1d15	149	in gene	1_Hsf1-WT-1_cMyc_mm10::1::685_chr10
1_Hsf1-WT-1_cMyc_mm10	686	10	117063232	117063919	687	117063552	86	41.9545	22	1	1	2	Cct2, Frs2	262, 84922	in gene, downstream	1_Hsf1-WT-1_cMyc_mm10::1::686_chr10
1_Hsf1-WT-1_cMyc_mm10	687	10	117375816	117376415	599	117375920	17	13.7222	18	1	1	1	Cpsf6	1053	in gene	1_Hsf1-WT-1_cMyc_mm10::1::687_chr10
1_Hsf1-WT-1_cMyc_mm10	688	10	117710418	117710667	249	117710560	27	20.25	8	1	1	1	Mdm2	156	in gene	1_Hsf1-WT-1_cMyc_mm10::1::688_chr10
1_Hsf1-WT-1_cMyc_mm10	689	10	117721588	117721811	223	117721632	21	17.4286	7	0	0	0				1_Hsf1-WT-1_cMyc_mm10::1::689_chr10
1_Hsf1-WT-1_cMyc_mm10	690	10	117792348	117792688	340	117792528	29	24.9091	11	1	1	1	Nup107	177	in gene	1_Hsf1-WT-1_cMyc_mm10::1::690_chr10
1_Hsf1-WT-1_cMyc_mm10	691	10	118103369	118103657	288	118103584	18	15.1111	9	0	0	0				1_Hsf1-WT-1_cMyc_mm10::1::691_chr10
1_Hsf1-WT-1_cMyc_mm10	692	10	119239887	119240712	825	119240416	108	48	26	1	1	1	Cand1	-361	upstream	1_Hsf1-WT-1_cMyc_mm10::1::692_chr10
1_Hsf1-WT-1_cMyc_mm10	693	10	120226956	120227427	471	120227136	57	33.4667	15	1	1	2	Tmbim4, Llph	18310, 76	downstream, in gene	1_Hsf1-WT-1_cMyc_mm10::1::693_chr10
1_Hsf1-WT-1_cMyc_mm10	694	10	120475702	120476128	426	120475808	23	16.2857	14	1	1	1	Hmga2	1127	in gene	1_Hsf1-WT-1_cMyc_mm10::1::694_chr10
1_Hsf1-WT-1_cMyc_mm10	695	10	120476799	120477236	437	120477120	19	14.6429	14	1	1	1	Hmga2	-185	upstream	1_Hsf1-WT-1_cMyc_mm10::1::695_chr10
1_Hsf1-WT-1_cMyc_mm10	696	10	121365148	121365492	344	121365344	25	19	11	1	1	1	Gns	254	in gene	1_Hsf1-WT-1_cMyc_mm10::1::696_chr10
1_Hsf1-WT-1_cMyc_mm10	697	10	121625765	121626872	1107	121626624	83	49.2941	34	1	1	1	Xpot	-308	upstream	1_Hsf1-WT-1_cMyc_mm10::1::697_chr10
1_Hsf1-WT-1_cMyc_mm10	698	10	121739728	121740318	590	121739936	60	37.5	18	1	1	1	BC048403	-1	upstream	1_Hsf1-WT-1_cMyc_mm10::1::698_chr10
1_Hsf1-WT-1_cMyc_mm10	699	10	121904229	121904465	236	121904288	24	21.7143	7	0	0	1	Srgap1	143027	in gene	1_Hsf1-WT-1_cMyc_mm10::1::699_chr10
1_Hsf1-WT-1_cMyc_mm10	700	10	122096560	122097085	525	122096736	38	24.9375	16	1	1	1	Tmem5	366	in gene	1_Hsf1-WT-1_cMyc_mm10::1::700_chr10
1_Hsf1-WT-1_cMyc_mm10	701	10	122894677	122894880	203	122894848	24	21.1429	7	0	0	1	Ppm1h	216086	in gene	1_Hsf1-WT-1_cMyc_mm10::1::701_chr10
1_Hsf1-WT-1_cMyc_mm10	702	10	122986047	122986780	733	122986352	31	21.087	23	1	1	2	Mirlet7i, Mon2	-628, 90153	upstream, downstream	1_Hsf1-WT-1_cMyc_mm10::1::702_chr10
1_Hsf1-WT-1_cMyc_mm10	703	10	123196063	123196418	355	123196256	16	12.9167	12	1	2	2	Usp15, Gm4129	667, -2828	in gene, upstream	1_Hsf1-WT-1_cMyc_mm10::1::703_chr10
1_Hsf1-WT-1_cMyc_mm10	704	10	126901171	126901437	266	126901296	23	17.875	8	1	1	1	Xrcc6bp1	75	in gene	1_Hsf1-WT-1_cMyc_mm10::1::704_chr10
1_Hsf1-WT-1_cMyc_mm10	705	10	126905696	126906028	332	126905840	27	20.2727	11	1	1	1	Xrcc6bp1	-4469	upstream	1_Hsf1-WT-1_cMyc_mm10::1::705_chr10
1_Hsf1-WT-1_cMyc_mm10	706	10	127030665	127030989	324	127030816	35	25	10	1	1	3	Avil, Tsfm, LOC100504608	30107, -2, 10578	downstream, upstream, downstream	1_Hsf1-WT-1_cMyc_mm10::1::706_chr10
1_Hsf1-WT-1_cMyc_mm10	707	10	127041614	127042358	744	127041984	142	59.0435	23	1	3	3	LOC100504608, Mettl1, Cyp27b1	-590, 52, -6262	upstream, in gene, upstream	1_Hsf1-WT-1_cMyc_mm10::1::707_chr10
1_Hsf1-WT-1_cMyc_mm10	708	10	127063496	127063987	491	127063648	33	25.2	15	1	3	4	March9, Cdk4, Tspan31, A730063M14Rik	-3464, 45, 6613, -6833	upstream, in gene, downstream, upstream	1_Hsf1-WT-1_cMyc_mm10::1::708_chr10
1_Hsf1-WT-1_cMyc_mm10	709	10	127290370	127290710	340	127290528	22	18.3	10	1	2	4	Dctn2, Mbd6, Ddit3, Mars	24266, -1757, -265, 21258	downstream, upstream, upstream, downstream	1_Hsf1-WT-1_cMyc_mm10::1::709_chr10
1_Hsf1-WT-1_cMyc_mm10	710	10	127311096	127312564	1468	127311584	56	32.7609	46	1	1	1	Mars	202	in gene	1_Hsf1-WT-1_cMyc_mm10::1::710_chr10
1_Hsf1-WT-1_cMyc_mm10	711	10	127481523	127481844	321	127481632	27	20.3	10	0	0	1	R3hdm2	91321	in gene	1_Hsf1-WT-1_cMyc_mm10::1::711_chr10
1_Hsf1-WT-1_cMyc_mm10	712	10	127521718	127522491	773	127522240	76	48.125	24	0	1	3	Ndufa4l2, Shmt2, Nxph4	7301, 204, 12319	downstream, in gene, downstream	1_Hsf1-WT-1_cMyc_mm10::1::712_chr10
1_Hsf1-WT-1_cMyc_mm10	713	10	127544084	127544348	264	127544208	37	30	8	1	0	2	Nxph4, Lrp1	-9649, 76940	upstream, in gene	1_Hsf1-WT-1_cMyc_mm10::1::713_chr10
1_Hsf1-WT-1_cMyc_mm10	714	10	127616463	127616663	200	127616576	25	21.8333	6	0	0	1	Lrp1	4572	in gene	1_Hsf1-WT-1_cMyc_mm10::1::714_chr10
1_Hsf1-WT-1_cMyc_mm10	715	10	127642858	127643164	306	127643072	21	16.2222	9	0	1	1	Stat6	86	in gene	1_Hsf1-WT-1_cMyc_mm10::1::715_chr10
1_Hsf1-WT-1_cMyc_mm10	716	10	127666890	127667286	396	127667040	24	16.75	12	1	2	4	Stat6, Nab2, 1700012D01Rik, Tmem194	24054, -337, -83, -10025	downstream, upstream, upstream, upstream	1_Hsf1-WT-1_cMyc_mm10::1::716_chr10
1_Hsf1-WT-1_cMyc_mm10	717	10	127667604	127668087	483	127667712	18	15.2667	15	0	2	4	Stat6, Nab2, 1700012D01Rik, Tmem194	24726, -1009, 589, -9353	downstream, upstream, in gene, upstream	1_Hsf1-WT-1_cMyc_mm10::1::717_chr10
1_Hsf1-WT-1_cMyc_mm10	718	10	128015108	128015424	316	128015296	28	22.2	10	0	1	3	Hsd17b6, Gm10120, Prim1	-7788, 3554, 81	upstream, downstream, in gene	1_Hsf1-WT-1_cMyc_mm10::1::718_chr10
1_Hsf1-WT-1_cMyc_mm10	719	10	128035350	128036095	745	128035648	75	41.2609	23	1	1	2	Prim1, Naca	20433, 302	downstream, in gene	1_Hsf1-WT-1_cMyc_mm10::1::719_chr10
1_Hsf1-WT-1_cMyc_mm10	720	10	128058601	128059407	806	128059104	37	22.56	25	1	1	2	Naca, Ptges3	23758, 122	downstream, in gene	1_Hsf1-WT-1_cMyc_mm10::1::720_chr10
1_Hsf1-WT-1_cMyc_mm10	721	10	128059500	128059954	454	128059712	33	26.1429	14	1	1	1	Ptges3	730	in gene	1_Hsf1-WT-1_cMyc_mm10::1::721_chr10
1_Hsf1-WT-1_cMyc_mm10	722	10	128083164	128084042	878	128083344	33	20.5714	28	1	2	4	Ptges3, Atp5b, Mir677, Baz2a	24362, 37, -1942, -9439	downstream, in gene, upstream, upstream	1_Hsf1-WT-1_cMyc_mm10::1::722_chr10
1_Hsf1-WT-1_cMyc_mm10	723	10	128175364	128175622	258	128175456	15	13.375	8	0	0	1	Rbms2	4841	in gene	1_Hsf1-WT-1_cMyc_mm10::1::723_chr10
1_Hsf1-WT-1_cMyc_mm10	724	10	128211594	128211883	289	128211712	26	19.4444	9	1	1	2	Gls2, Spryd4	17077, 82	downstream, in gene	1_Hsf1-WT-1_cMyc_mm10::1::724_chr10
1_Hsf1-WT-1_cMyc_mm10	725	10	128232159	128232375	216	128232240	16	14.7143	7	1	1	2	Mip, Timeless	6402, 177	downstream, in gene	1_Hsf1-WT-1_cMyc_mm10::1::725_chr10
1_Hsf1-WT-1_cMyc_mm10	726	10	128322183	128322609	426	128322336	30	23.6923	13	1	1	2	Pan2, Cnpy2	19001, -123	downstream, upstream	1_Hsf1-WT-1_cMyc_mm10::1::726_chr10
1_Hsf1-WT-1_cMyc_mm10	727	10	128337787	128338378	591	128338112	29	19.3684	19	1	1	1	Cs	280	in gene	1_Hsf1-WT-1_cMyc_mm10::1::727_chr10
1_Hsf1-WT-1_cMyc_mm10	728	10	128411294	128411551	257	128411360	19	16.5	8	1	2	2	Nabp2, Rnf41	-1564, -256	upstream, upstream	1_Hsf1-WT-1_cMyc_mm10::1::728_chr10
1_Hsf1-WT-1_cMyc_mm10	729	10	128548826	128549287	461	128549120	41	25.9333	15	1	2	3	Zc3h10, Rpl41, Pa2g4	-1376, 48, 16814	upstream, in gene, downstream	1_Hsf1-WT-1_cMyc_mm10::1::729_chr10
1_Hsf1-WT-1_cMyc_mm10	730	10	128625972	128626854	882	128626432	71	41.3929	28	1	1	2	Rps26, Ikzf4	74, 19561	in gene, downstream	1_Hsf1-WT-1_cMyc_mm10::1::730_chr10
1_Hsf1-WT-1_cMyc_mm10	731	10	128821899	128822143	244	128822064	28	25.7143	7	1	2	3	Dnajc14, Ormdl2, Sarnp	16388, -433, 293	downstream, upstream, in gene	1_Hsf1-WT-1_cMyc_mm10::1::731_chr10
1_Hsf1-WT-1_cMyc_mm10	732	10	128909442	128909847	405	128909664	47	31.8333	12	1	1	2	Cd63, Rdh5	745, 9633	in gene, downstream	1_Hsf1-WT-1_cMyc_mm10::1::732_chr10
1_Hsf1-WT-1_cMyc_mm10	733	11	3202124	3202522	398	3202272	56	47.4167	12	1	1	2	Sfi1, Eif4enif1	-8809, -81	upstream, upstream	1_Hsf1-WT-1_cMyc_mm10::1::733_chr11
1_Hsf1-WT-1_cMyc_mm10	734	11	3266028	3266556	528	3266176	32	24.625	16	1	1	1	Drg1	210	in gene	1_Hsf1-WT-1_cMyc_mm10::1::734_chr11
1_Hsf1-WT-1_cMyc_mm10	735	11	3289696	3290159	463	3289888	47	34.8667	15	1	1	1	Patz1	757	in gene	1_Hsf1-WT-1_cMyc_mm10::1::735_chr11
1_Hsf1-WT-1_cMyc_mm10	736	11	3290313	3290841	528	3290544	22	19.125	16	1	1	1	Patz1	1413	in gene	1_Hsf1-WT-1_cMyc_mm10::1::736_chr11
1_Hsf1-WT-1_cMyc_mm10	737	11	3332111	3332577	466	3332256	33	24.9333	15	1	2	2	Gm12592, Pik3ip1	-1078, 1525	upstream, in gene	1_Hsf1-WT-1_cMyc_mm10::1::737_chr11
1_Hsf1-WT-1_cMyc_mm10	738	11	3535511	3535826	315	3535632	34	26.1	10	1	0	1	Smtn	3660	in gene	1_Hsf1-WT-1_cMyc_mm10::1::738_chr11
1_Hsf1-WT-1_cMyc_mm10	739	11	3649220	3649727	507	3649472	71	55.2667	15	1	2	2	Tug1, Morc2a	-664, -22	upstream, upstream	1_Hsf1-WT-1_cMyc_mm10::1::739_chr11
1_Hsf1-WT-1_cMyc_mm10	740	11	3894903	3895182	279	3895072	30	24.8889	9	1	2	2	4921536K21Rik, Dusp18	54, -168	in gene, upstream	1_Hsf1-WT-1_cMyc_mm10::1::740_chr11
1_Hsf1-WT-1_cMyc_mm10	741	11	3912778	3913165	387	3912944	40	29.5	12	0	1	2	Slc35e4, Tcn2	1720, 19134	in gene, downstream	1_Hsf1-WT-1_cMyc_mm10::1::741_chr11
1_Hsf1-WT-1_cMyc_mm10	742	11	3913841	3914421	580	3914144	104	60.3333	18	1	1	2	Slc35e4, Tcn2	520, 17934	in gene, downstream	1_Hsf1-WT-1_cMyc_mm10::1::742_chr11
1_Hsf1-WT-1_cMyc_mm10	743	11	3963659	3964344	685	3963872	95	51.8095	21	0	1	2	4930556J24Rik, Pes1	12906, -103	in gene, upstream	1_Hsf1-WT-1_cMyc_mm10::1::743_chr11
1_Hsf1-WT-1_cMyc_mm10	744	11	4096577	4096859	282	4096688	25	22.875	8	1	1	2	Mtfp1, Sec14l2	-1257, 22041	upstream, downstream	1_Hsf1-WT-1_cMyc_mm10::1::744_chr11
1_Hsf1-WT-1_cMyc_mm10	745	11	4160385	4160710	325	4160512	40	32.6	10	1	2	2	Ccdc157, Sf3a1	-219, 158	upstream, in gene	1_Hsf1-WT-1_cMyc_mm10::1::745_chr11
1_Hsf1-WT-1_cMyc_mm10	746	11	4217771	4218067	296	4217936	24	20.4444	9	1	1	2	Tbc1d10a, Gatsl3	31103, -315	downstream, upstream	1_Hsf1-WT-1_cMyc_mm10::1::746_chr11
1_Hsf1-WT-1_cMyc_mm10	747	11	4261481	4261715	234	4261536	29	25.7143	7	0	0	1	Lif	3968	in gene	1_Hsf1-WT-1_cMyc_mm10::1::747_chr11
1_Hsf1-WT-1_cMyc_mm10	748	11	4266789	4267051	262	4266912	25	19.375	8	1	0	1	Lif	9344	in gene	1_Hsf1-WT-1_cMyc_mm10::1::748_chr11
1_Hsf1-WT-1_cMyc_mm10	749	11	4299274	4299479	205	4299360	26	23	6	0	0	0				1_Hsf1-WT-1_cMyc_mm10::1::749_chr11
1_Hsf1-WT-1_cMyc_mm10	750	11	4299727	4300038	311	4299872	42	32.7	10	0	0	0				1_Hsf1-WT-1_cMyc_mm10::1::750_chr11
1_Hsf1-WT-1_cMyc_mm10	751	11	4308645	4309047	402	4308736	37	27	12	0	0	0				1_Hsf1-WT-1_cMyc_mm10::1::751_chr11
1_Hsf1-WT-1_cMyc_mm10	752	11	4895198	4895406	208	4895200	19	16.2857	7	1	1	2	Nipsnap1, Thoc5	21197, -143	downstream, upstream	1_Hsf1-WT-1_cMyc_mm10::1::752_chr11
1_Hsf1-WT-1_cMyc_mm10	753	11	5064169	5064378	209	5064288	25	23.3333	6	1	1	3	Gas2l1, Rasl10a, Ewsr1	1039, 6160, 34789	in gene, downstream, downstream	1_Hsf1-WT-1_cMyc_mm10::1::753_chr11
1_Hsf1-WT-1_cMyc_mm10	754	11	5098370	5100127	1757	5098848	69	35.6667	54	1	2	3	Ewsr1, Rhbdd3, Emid1	229, -590, 53374	in gene, upstream, downstream	1_Hsf1-WT-1_cMyc_mm10::1::754_chr11
1_Hsf1-WT-1_cMyc_mm10	755	11	5443963	5444200	237	5444032	19	15.375	8	1	1	1	Znrf3	815	in gene	1_Hsf1-WT-1_cMyc_mm10::1::755_chr11
1_Hsf1-WT-1_cMyc_mm10	756	11	5444739	5444939	200	5444816	18	15	6	1	1	1	Znrf3	31	in gene	1_Hsf1-WT-1_cMyc_mm10::1::756_chr11
1_Hsf1-WT-1_cMyc_mm10	757	11	5520684	5521305	621	5520848	25	21	19	1	1	2	Xbp1, Ccdc117	-119, 21369	upstream, downstream	1_Hsf1-WT-1_cMyc_mm10::1::757_chr11
1_Hsf1-WT-1_cMyc_mm10	758	11	5541787	5542144	357	5542032	23	20	12	1	1	1	Ccdc117	185	in gene	1_Hsf1-WT-1_cMyc_mm10::1::758_chr11
1_Hsf1-WT-1_cMyc_mm10	759	11	5707261	5707579	318	5707520	22	18.5	10	1	1	2	Mrps24, Urgcp	179, 54856	in gene, downstream	1_Hsf1-WT-1_cMyc_mm10::1::759_chr11
1_Hsf1-WT-1_cMyc_mm10	760	11	5761939	5762523	584	5762224	64	40.3889	18	1	2	2	Urgcp, 2210015D19Rik	152, 74	in gene, in gene	1_Hsf1-WT-1_cMyc_mm10::1::760_chr11
1_Hsf1-WT-1_cMyc_mm10	761	11	5788526	5788779	253	5788576	27	23.25	8	1	1	2	2210015D19Rik, Dbnl	26426, 93	downstream, in gene	1_Hsf1-WT-1_cMyc_mm10::1::761_chr11
1_Hsf1-WT-1_cMyc_mm10	762	11	5795552	5796016	464	5795840	31	22.9333	15	0	0	2	Dbnl, Pgam2	7357, 7956	in gene, downstream	1_Hsf1-WT-1_cMyc_mm10::1::762_chr11
1_Hsf1-WT-1_cMyc_mm10	763	11	5836214	5836423	209	5836352	24	21.2857	7	0	1	1	Polm	1664	in gene	1_Hsf1-WT-1_cMyc_mm10::1::763_chr11
1_Hsf1-WT-1_cMyc_mm10	764	11	5850476	5850752	276	5850576	36	28.5556	9	0	0	0				1_Hsf1-WT-1_cMyc_mm10::1::764_chr11
1_Hsf1-WT-1_cMyc_mm10	765	11	5855934	5856141	207	5856064	28	24.5714	7	0	1	1	Aebp1	-5802	upstream	1_Hsf1-WT-1_cMyc_mm10::1::765_chr11
1_Hsf1-WT-1_cMyc_mm10	766	11	5861751	5862269	518	5862016	44	31.6875	16	1	1	2	Aebp1, Pold2	150, 16240	in gene, downstream	1_Hsf1-WT-1_cMyc_mm10::1::766_chr11
1_Hsf1-WT-1_cMyc_mm10	767	11	5877960	5878215	255	5878128	36	31.625	8	1	1	2	Aebp1, Pold2	16262, 128	downstream, in gene	1_Hsf1-WT-1_cMyc_mm10::1::767_chr11
1_Hsf1-WT-1_cMyc_mm10	768	11	6199775	6200534	759	6200144	63	39.5833	24	1	1	1	Nudcd3	307	in gene	1_Hsf1-WT-1_cMyc_mm10::1::768_chr11
1_Hsf1-WT-1_cMyc_mm10	769	11	6267486	6268001	515	6267680	70	44.1176	17	1	1	2	Ddx56, Tmed4	49, 7157	in gene, downstream	1_Hsf1-WT-1_cMyc_mm10::1::769_chr11
1_Hsf1-WT-1_cMyc_mm10	770	11	6291950	6292336	386	6292160	34	26.0833	12	1	1	1	Ogdh	563	in gene	1_Hsf1-WT-1_cMyc_mm10::1::770_chr11
1_Hsf1-WT-1_cMyc_mm10	771	11	6414940	6415185	245	6414992	24	20.875	8	0	1	2	Zmiz2, Ppia	25628, -878	downstream, upstream	1_Hsf1-WT-1_cMyc_mm10::1::771_chr11
1_Hsf1-WT-1_cMyc_mm10	772	11	6415378	6416803	1425	6416288	97	44.9778	45	1	1	2	Zmiz2, Ppia	26924, 418	downstream, in gene	1_Hsf1-WT-1_cMyc_mm10::1::772_chr11
1_Hsf1-WT-1_cMyc_mm10	773	11	6444464	6444664	200	6444624	16	15	6	1	1	1	H2afv	-181	upstream	1_Hsf1-WT-1_cMyc_mm10::1::773_chr11
1_Hsf1-WT-1_cMyc_mm10	774	11	6476123	6476386	263	6476256	34	26	9	0	1	1	Purb	-180	upstream	1_Hsf1-WT-1_cMyc_mm10::1::774_chr11
1_Hsf1-WT-1_cMyc_mm10	775	11	6526684	6526908	224	6526784	26	21.4286	7	0	2	2	Myo1g, Gm11974	-5826, 1976	upstream, in gene	1_Hsf1-WT-1_cMyc_mm10::1::775_chr11
1_Hsf1-WT-1_cMyc_mm10	776	11	6527412	6529322	1910	6528640	235	74.3833	60	1	2	2	Myo1g, Gm11974	-7682, 120	upstream, in gene	1_Hsf1-WT-1_cMyc_mm10::1::776_chr11
1_Hsf1-WT-1_cMyc_mm10	777	11	6546252	6546587	335	6546400	37	26.9	10	0	1	1	Ccm2	-487	upstream	1_Hsf1-WT-1_cMyc_mm10::1::777_chr11
1_Hsf1-WT-1_cMyc_mm10	778	11	6547143	6547515	372	6547296	26	18.5455	11	1	1	1	Ccm2	409	in gene	1_Hsf1-WT-1_cMyc_mm10::1::778_chr11
1_Hsf1-WT-1_cMyc_mm10	779	11	6625632	6626460	828	6625952	153	75.3846	26	1	2	3	Tbrg4, Snora5c, Wap	115, -5533, 12697	in gene, upstream, downstream	1_Hsf1-WT-1_cMyc_mm10::1::779_chr11
1_Hsf1-WT-1_cMyc_mm10	780	11	8366334	8366634	300	8366480	19	15.9	10	0	0	0				1_Hsf1-WT-1_cMyc_mm10::1::780_chr11
1_Hsf1-WT-1_cMyc_mm10	781	11	8443602	8444129	527	8443776	18	15.1176	17	0	0	1	Tns3	220759	in gene	1_Hsf1-WT-1_cMyc_mm10::1::781_chr11
1_Hsf1-WT-1_cMyc_mm10	782	11	8451686	8452066	380	8451776	29	21.5833	12	0	0	1	Tns3	212759	in gene	1_Hsf1-WT-1_cMyc_mm10::1::782_chr11
1_Hsf1-WT-1_cMyc_mm10	783	11	8624162	8624575	413	8624320	28	22.8333	12	1	0	1	Tns3	40215	in gene	1_Hsf1-WT-1_cMyc_mm10::1::783_chr11
1_Hsf1-WT-1_cMyc_mm10	784	11	8663647	8664375	728	8663904	34	23.3913	23	1	1	1	Tns3	631	in gene	1_Hsf1-WT-1_cMyc_mm10::1::784_chr11
1_Hsf1-WT-1_cMyc_mm10	785	11	8678214	8678588	374	8678432	36	28.8182	11	0	0	0				1_Hsf1-WT-1_cMyc_mm10::1::785_chr11
1_Hsf1-WT-1_cMyc_mm10	786	11	9010875	9011222	347	9011040	37	27.2727	11	1	1	2	Hus1, Sun3	97, 37951	in gene, downstream	1_Hsf1-WT-1_cMyc_mm10::1::786_chr11
1_Hsf1-WT-1_cMyc_mm10	787	11	11808724	11809366	642	11808832	37	25.1	20	1	1	2	Fignl1, Ddc	130, 89312	in gene, downstream	1_Hsf1-WT-1_cMyc_mm10::1::787_chr11
1_Hsf1-WT-1_cMyc_mm10	788	11	16591582	16591973	391	16591744	36	26.6154	13	0	0	0				1_Hsf1-WT-1_cMyc_mm10::1::788_chr11
1_Hsf1-WT-1_cMyc_mm10	789	11	16752757	16753078	321	16752864	25	19	10	1	1	1	Egfr	661	in gene	1_Hsf1-WT-1_cMyc_mm10::1::789_chr11
1_Hsf1-WT-1_cMyc_mm10	790	11	16951072	16951580	508	16951328	36	26.375	16	1	2	2	2810442I21Rik, Fbxo48	-235, -82	upstream, upstream	1_Hsf1-WT-1_cMyc_mm10::1::790_chr11
1_Hsf1-WT-1_cMyc_mm10	791	11	17159072	17159399	327	17159200	21	17.0909	11	1	1	1	Ppp3r1	-98	upstream	1_Hsf1-WT-1_cMyc_mm10::1::791_chr11
1_Hsf1-WT-1_cMyc_mm10	792	11	17211286	17212116	830	17211488	59	42.5769	26	1	2	2	Pno1, Wdr92	101, -405	in gene, upstream	1_Hsf1-WT-1_cMyc_mm10::1::792_chr11
1_Hsf1-WT-1_cMyc_mm10	793	11	17953657	17953875	218	17953792	23	20.5714	7	1	1	1	Etaa1	83	in gene	1_Hsf1-WT-1_cMyc_mm10::1::793_chr11
1_Hsf1-WT-1_cMyc_mm10	794	11	19920386	19920586	200	19920448	25	21.8333	6	1	1	1	Spred2	-3994	upstream	1_Hsf1-WT-1_cMyc_mm10::1::794_chr11
1_Hsf1-WT-1_cMyc_mm10	795	11	19924079	19924399	320	19924224	48	33.8	10	1	1	1	Spred2	-218	upstream	1_Hsf1-WT-1_cMyc_mm10::1::795_chr11
1_Hsf1-WT-1_cMyc_mm10	796	11	19925292	19925855	563	19925568	42	27.7059	17	1	1	1	Spred2	1126	in gene	1_Hsf1-WT-1_cMyc_mm10::1::796_chr11
1_Hsf1-WT-1_cMyc_mm10	797	11	20112301	20112559	258	20112480	20	16	8	1	1	1	Actr2	471	in gene	1_Hsf1-WT-1_cMyc_mm10::1::797_chr11
1_Hsf1-WT-1_cMyc_mm10	798	11	20113118	20113318	200	20113248	23	19.4286	7	1	1	1	Actr2	-297	upstream	1_Hsf1-WT-1_cMyc_mm10::1::798_chr11
1_Hsf1-WT-1_cMyc_mm10	799	11	20201231	20201449	218	20201312	26	22	7	1	1	1	Rab1	-290	upstream	1_Hsf1-WT-1_cMyc_mm10::1::799_chr11
1_Hsf1-WT-1_cMyc_mm10	800	11	20248943	20249835	892	20249616	35	25.6786	28	1	1	1	Cep68	-192	upstream	1_Hsf1-WT-1_cMyc_mm10::1::800_chr11
1_Hsf1-WT-1_cMyc_mm10	801	11	20331757	20332841	1084	20332656	46	28.6765	34	1	1	1	Slc1a4	57	in gene	1_Hsf1-WT-1_cMyc_mm10::1::801_chr11
1_Hsf1-WT-1_cMyc_mm10	802	11	20347654	20347878	224	20347712	21	18.1429	7	0	0	0				1_Hsf1-WT-1_cMyc_mm10::1::802_chr11
1_Hsf1-WT-1_cMyc_mm10	803	11	20477522	20477944	422	20477680	45	31.4615	13	0	0	0				1_Hsf1-WT-1_cMyc_mm10::1::803_chr11
1_Hsf1-WT-1_cMyc_mm10	804	11	20542301	20542609	308	20542464	46	33.6	10	1	1	1	Sertad2	-789	upstream	1_Hsf1-WT-1_cMyc_mm10::1::804_chr11
1_Hsf1-WT-1_cMyc_mm10	805	11	20632018	20632232	214	20632096	23	18.1429	7	1	0	1	Sertad2	88843	in gene	1_Hsf1-WT-1_cMyc_mm10::1::805_chr11
1_Hsf1-WT-1_cMyc_mm10	806	11	20830493	20830839	346	20830784	15	12.6364	11	1	1	1	Lgalsl	324	in gene	1_Hsf1-WT-1_cMyc_mm10::1::806_chr11
1_Hsf1-WT-1_cMyc_mm10	807	11	20896375	20896778	403	20896480	30	23.3846	13	0	0	0				1_Hsf1-WT-1_cMyc_mm10::1::807_chr11
1_Hsf1-WT-1_cMyc_mm10	808	11	21398532	21398777	245	21398624	19	15.7143	7	0	0	0				1_Hsf1-WT-1_cMyc_mm10::1::808_chr11
1_Hsf1-WT-1_cMyc_mm10	809	11	22512301	22512954	653	22512736	43	29.3	20	1	1	1	Tmem17	453	in gene	1_Hsf1-WT-1_cMyc_mm10::1::809_chr11
1_Hsf1-WT-1_cMyc_mm10	810	11	22859061	22859324	263	22859168	23	20	8	1	1	1	B3gnt2	1168	in gene	1_Hsf1-WT-1_cMyc_mm10::1::810_chr11
1_Hsf1-WT-1_cMyc_mm10	811	11	22860143	22860437	294	22860320	22	18.2222	9	2	1	1	B3gnt2	16	in gene	1_Hsf1-WT-1_cMyc_mm10::1::811_chr11
1_Hsf1-WT-1_cMyc_mm10	812	11	22965486	22965722	236	22965568	21	17.5714	7	0	1	2	Commd1, Zrsr1	16716, -6437	in gene, upstream	1_Hsf1-WT-1_cMyc_mm10::1::812_chr11
1_Hsf1-WT-1_cMyc_mm10	813	11	22990457	22991252	795	22990688	64	43.36	25	1	1	2	Commd1, Cct4	-8404, 95	upstream, in gene	1_Hsf1-WT-1_cMyc_mm10::1::813_chr11
1_Hsf1-WT-1_cMyc_mm10	814	11	23255052	23255611	559	23255232	30	20.3529	17	1	1	1	Xpo1	-809	upstream	1_Hsf1-WT-1_cMyc_mm10::1::814_chr11
1_Hsf1-WT-1_cMyc_mm10	815	11	23255870	23256477	607	23256352	28	19.5263	19	1	1	1	Xpo1	311	in gene	1_Hsf1-WT-1_cMyc_mm10::1::815_chr11
1_Hsf1-WT-1_cMyc_mm10	816	11	23256802	23257118	316	23256960	20	18	9	0	1	1	Xpo1	919	in gene	1_Hsf1-WT-1_cMyc_mm10::1::816_chr11
1_Hsf1-WT-1_cMyc_mm10	817	11	23305736	23306255	519	23305936	49	33.0625	16	1	2	3	Xpo1, Gm3718, Usp34	49895, 366, -959	downstream, in gene, upstream	1_Hsf1-WT-1_cMyc_mm10::1::817_chr11
1_Hsf1-WT-1_cMyc_mm10	818	11	23632976	23633191	215	23633056	20	17	7	1	1	1	0610010F05Rik	575	in gene	1_Hsf1-WT-1_cMyc_mm10::1::818_chr11
1_Hsf1-WT-1_cMyc_mm10	819	11	23666211	23666510	299	23666464	21	19.1111	9	1	2	2	Pex13, Pus10	-529, 790	upstream, in gene	1_Hsf1-WT-1_cMyc_mm10::1::819_chr11
1_Hsf1-WT-1_cMyc_mm10	820	11	23770500	23770941	441	23770752	20	15.6923	13	1	1	1	Rel	218	in gene	1_Hsf1-WT-1_cMyc_mm10::1::820_chr11
1_Hsf1-WT-1_cMyc_mm10	821	11	28853006	28853234	228	28853088	31	24.2857	7	0	1	1	Efemp1	-117	upstream	1_Hsf1-WT-1_cMyc_mm10::1::821_chr11
1_Hsf1-WT-1_cMyc_mm10	822	11	29130639	29130914	275	29130800	27	22	9	1	1	1	Pnpt1	49	in gene	1_Hsf1-WT-1_cMyc_mm10::1::822_chr11
1_Hsf1-WT-1_cMyc_mm10	823	11	29172757	29172970	213	29172843	25	23.4286	7	1	2	2	A630052C17Rik, Smek2	709, -64	in gene, upstream	1_Hsf1-WT-1_cMyc_mm10::1::823_chr11
1_Hsf1-WT-1_cMyc_mm10	824	11	29373404	29373961	557	29373792	27	20.4444	18	1	1	1	Ccdc88a	17	in gene	1_Hsf1-WT-1_cMyc_mm10::1::824_chr11
1_Hsf1-WT-1_cMyc_mm10	825	11	29547346	29548481	1135	29547824	114	50.1389	36	1	2	3	Mtif2, Rps27a, 1700034F02Rik	21367, 216, -126	downstream, in gene, upstream	1_Hsf1-WT-1_cMyc_mm10::1::825_chr11
1_Hsf1-WT-1_cMyc_mm10	826	11	29693719	29693970	251	29693856	26	21.5	8	1	2	2	Rtn4, LOC101055730	958, -1655	in gene, upstream	1_Hsf1-WT-1_cMyc_mm10::1::826_chr11
1_Hsf1-WT-1_cMyc_mm10	827	11	30198230	30198553	323	30198368	25	20.8	10	1	0	1	Sptbn1	21404	in gene	1_Hsf1-WT-1_cMyc_mm10::1::827_chr11
1_Hsf1-WT-1_cMyc_mm10	828	11	30209463	30209798	335	30209632	39	29.1818	11	0	0	1	Sptbn1	10140	in gene	1_Hsf1-WT-1_cMyc_mm10::1::828_chr11
1_Hsf1-WT-1_cMyc_mm10	829	11	30211723	30212016	293	30211840	37	27.4444	9	0	0	1	Sptbn1	7932	in gene	1_Hsf1-WT-1_cMyc_mm10::1::829_chr11
1_Hsf1-WT-1_cMyc_mm10	830	11	30267503	30267908	405	30267648	22	16.6923	13	1	0	1	Gm8098	36589	in gene	1_Hsf1-WT-1_cMyc_mm10::1::830_chr11
1_Hsf1-WT-1_cMyc_mm10	831	11	30771461	30771685	224	30771584	21	17.5714	7	1	1	1	Psme4	-191	upstream	1_Hsf1-WT-1_cMyc_mm10::1::831_chr11
1_Hsf1-WT-1_cMyc_mm10	832	11	30954335	30954554	219	30954432	25	20.1429	7	1	2	2	Erlec1, Asb3	-301, 34	upstream, in gene	1_Hsf1-WT-1_cMyc_mm10::1::832_chr11
1_Hsf1-WT-1_cMyc_mm10	833	11	31824562	31824921	359	31824752	45	34.4545	11	0	0	0				1_Hsf1-WT-1_cMyc_mm10::1::833_chr11
1_Hsf1-WT-1_cMyc_mm10	834	11	31870382	31870768	386	31870560	32	24.1667	12	1	1	1	Cpeb4	-1651	upstream	1_Hsf1-WT-1_cMyc_mm10::1::834_chr11
1_Hsf1-WT-1_cMyc_mm10	835	11	32221552	32221768	216	32221600	17	15.2857	7	1	2	2	Rhbdf1, Mpg	693, -4905	in gene, upstream	1_Hsf1-WT-1_cMyc_mm10::1::835_chr11
1_Hsf1-WT-1_cMyc_mm10	836	11	32226550	32226773	223	32226720	20	18.2857	7	1	2	3	Rhbdf1, Mpg, Nprl3	-4427, 215, 40894	upstream, in gene, downstream	1_Hsf1-WT-1_cMyc_mm10::1::836_chr11
1_Hsf1-WT-1_cMyc_mm10	837	11	32267287	32267696	409	32267392	32	23.8462	13	1	1	2	Nprl3, Hba-x	222, -9208	in gene, upstream	1_Hsf1-WT-1_cMyc_mm10::1::837_chr11
1_Hsf1-WT-1_cMyc_mm10	838	11	32435755	32436018	263	32435872	39	31.125	8	0	0	1	Sh3pxd2b	88061	downstream	1_Hsf1-WT-1_cMyc_mm10::1::838_chr11
1_Hsf1-WT-1_cMyc_mm10	839	11	32455392	32456157	765	32455600	32	21.9167	24	1	1	1	Ubtd2	228	in gene	1_Hsf1-WT-1_cMyc_mm10::1::839_chr11
1_Hsf1-WT-1_cMyc_mm10	840	11	32532813	32533157	344	32532976	39	27.7273	11	1	2	2	Efcab9, Stk10	-5402, -290	upstream, upstream	1_Hsf1-WT-1_cMyc_mm10::1::840_chr11
1_Hsf1-WT-1_cMyc_mm10	841	11	32605964	32606175	211	32606032	33	30	6	0	0	1	Stk10	72766	in gene	1_Hsf1-WT-1_cMyc_mm10::1::841_chr11
1_Hsf1-WT-1_cMyc_mm10	842	11	33161875	33163522	1647	33162368	151	51.1346	52	1	1	1	Npm1	838	in gene	1_Hsf1-WT-1_cMyc_mm10::1::842_chr11
1_Hsf1-WT-1_cMyc_mm10	843	11	35065929	35066205	276	35066016	41	34.125	8	0	0	0				1_Hsf1-WT-1_cMyc_mm10::1::843_chr11
1_Hsf1-WT-1_cMyc_mm10	844	11	35769356	35769712	356	35769536	29	21.9091	11	1	1	1	Pank3	41	in gene	1_Hsf1-WT-1_cMyc_mm10::1::844_chr11
1_Hsf1-WT-1_cMyc_mm10	845	11	35834190	35834665	475	35834336	32	22.6667	15	1	1	2	Rars, Wwc1	192, 145753	in gene, downstream	1_Hsf1-WT-1_cMyc_mm10::1::845_chr11
1_Hsf1-WT-1_cMyc_mm10	846	11	35839079	35839286	207	35839168	21	18.1667	6	0	1	2	Rars, Wwc1	-4640, 140921	upstream, downstream	1_Hsf1-WT-1_cMyc_mm10::1::846_chr11
1_Hsf1-WT-1_cMyc_mm10	847	11	35979869	35980196	327	35979968	22	18.6364	11	1	1	1	Wwc1	121	in gene	1_Hsf1-WT-1_cMyc_mm10::1::847_chr11
1_Hsf1-WT-1_cMyc_mm10	848	11	40692486	40692873	387	40692736	35	26.3333	12	1	1	2	Mat2b, Hmmr	2467, 40701	in gene, downstream	1_Hsf1-WT-1_cMyc_mm10::1::848_chr11
1_Hsf1-WT-1_cMyc_mm10	849	11	40733551	40734327	776	40734048	99	53.7083	24	1	2	2	Hmmr, Nudcd2	-611, 406	upstream, in gene	1_Hsf1-WT-1_cMyc_mm10::1::849_chr11
1_Hsf1-WT-1_cMyc_mm10	850	11	40790350	40790621	271	40790496	28	23.625	8	0	0	0				1_Hsf1-WT-1_cMyc_mm10::1::850_chr11
1_Hsf1-WT-1_cMyc_mm10	851	11	43385132	43385508	376	43385344	48	33.8333	12	0	0	0				1_Hsf1-WT-1_cMyc_mm10::1::851_chr11
1_Hsf1-WT-1_cMyc_mm10	852	11	44323428	44323632	204	44323488	34	29.8333	6	0	0	0				1_Hsf1-WT-1_cMyc_mm10::1::852_chr11
1_Hsf1-WT-1_cMyc_mm10	853	11	44470230	44470814	584	44470400	22	17.2222	18	1	1	1	Ublcp1	148	in gene	1_Hsf1-WT-1_cMyc_mm10::1::853_chr11
1_Hsf1-WT-1_cMyc_mm10	854	11	44518473	44518897	424	44518656	59	41.0769	13	1	1	1	Rnf145	-308	upstream	1_Hsf1-WT-1_cMyc_mm10::1::854_chr11
1_Hsf1-WT-1_cMyc_mm10	855	11	45851556	45851952	396	45851776	24	17.6667	12	1	1	2	F630206G17Rik, Clint1	43693, -188	downstream, upstream	1_Hsf1-WT-1_cMyc_mm10::1::855_chr11
1_Hsf1-WT-1_cMyc_mm10	856	11	45852389	45852707	318	45852528	21	17.8	10	1	1	2	F630206G17Rik, Clint1	44445, 564	downstream, in gene	1_Hsf1-WT-1_cMyc_mm10::1::856_chr11
1_Hsf1-WT-1_cMyc_mm10	857	11	45944676	45945155	479	45944944	25	20.2667	15	1	1	2	Lsm11, Thg1l	-9, 10550	upstream, downstream	1_Hsf1-WT-1_cMyc_mm10::1::857_chr11
1_Hsf1-WT-1_cMyc_mm10	858	11	45955106	45955678	572	45955328	100	63.7059	17	1	1	1	Thg1l	166	in gene	1_Hsf1-WT-1_cMyc_mm10::1::858_chr11
1_Hsf1-WT-1_cMyc_mm10	859	11	46063328	46063528	200	46063360	16	14.2857	7	0	0	1	Adam19	7373	in gene	1_Hsf1-WT-1_cMyc_mm10::1::859_chr11
1_Hsf1-WT-1_cMyc_mm10	860	11	46436859	46437182	323	46436944	18	15.4	10	1	1	1	Med7	-3	upstream	1_Hsf1-WT-1_cMyc_mm10::1::860_chr11
1_Hsf1-WT-1_cMyc_mm10	861	11	48799448	48800924	1476	48800480	121	49.6522	46	1	3	4	Gnb2l1, Snord96a, Snord95, Trim41	120, -1553, -2659, 16911	in gene, upstream, upstream, downstream	1_Hsf1-WT-1_cMyc_mm10::1::861_chr11
1_Hsf1-WT-1_cMyc_mm10	862	11	48817040	48817353	313	48817216	44	34.8	10	1	1	2	Trim41, Trim7	175, -8922	in gene, upstream	1_Hsf1-WT-1_cMyc_mm10::1::862_chr11
1_Hsf1-WT-1_cMyc_mm10	863	11	48837820	48838020	200	48837888	18	13.8571	7	1	0	2	Trim7, Gm16170	11750, 15605	in gene, downstream	1_Hsf1-WT-1_cMyc_mm10::1::863_chr11
1_Hsf1-WT-1_cMyc_mm10	864	11	49203047	49204052	1005	49203392	33	23.0968	31	1	1	1	Zfp62	-108	upstream	1_Hsf1-WT-1_cMyc_mm10::1::864_chr11
1_Hsf1-WT-1_cMyc_mm10	865	11	49245311	49245535	224	49245344	27	24.1429	7	0	1	1	Mgat1	1153	in gene	1_Hsf1-WT-1_cMyc_mm10::1::865_chr11
1_Hsf1-WT-1_cMyc_mm10	866	11	49811141	49811522	381	49811344	37	26.75	12	0	0	1	Gfpt2	17189	in gene	1_Hsf1-WT-1_cMyc_mm10::1::866_chr11
1_Hsf1-WT-1_cMyc_mm10	867	11	50213019	50213254	235	50213152	25	22.25	8	0	1	1	Sqstm1	-2362	upstream	1_Hsf1-WT-1_cMyc_mm10::1::867_chr11
1_Hsf1-WT-1_cMyc_mm10	868	11	50217968	50218204	236	50218080	23	21.1429	7	0	2	2	Sqstm1, Mgat4b	-7290, -7255	upstream, upstream	1_Hsf1-WT-1_cMyc_mm10::1::868_chr11
1_Hsf1-WT-1_cMyc_mm10	869	11	50224890	50225146	256	50225035	19	17.25	8	1	1	1	Mgat4b	-300	upstream	1_Hsf1-WT-1_cMyc_mm10::1::869_chr11
1_Hsf1-WT-1_cMyc_mm10	870	11	50225228	50225428	200	50225280	18	16.3333	6	1	1	1	Mgat4b	-55	upstream	1_Hsf1-WT-1_cMyc_mm10::1::870_chr11
1_Hsf1-WT-1_cMyc_mm10	871	11	50275594	50276074	480	50275744	33	24.6	15	0	0	1	Maml1	16592	in gene	1_Hsf1-WT-1_cMyc_mm10::1::871_chr11
1_Hsf1-WT-1_cMyc_mm10	872	11	50325221	50326451	1230	50326000	67	44.7632	38	1	1	1	Canx	-327	upstream	1_Hsf1-WT-1_cMyc_mm10::1::872_chr11
1_Hsf1-WT-1_cMyc_mm10	873	11	50377080	50378224	1144	50377840	63	30.7222	36	1	1	1	Hnrnph1	121	in gene	1_Hsf1-WT-1_cMyc_mm10::1::873_chr11
1_Hsf1-WT-1_cMyc_mm10	874	11	50378351	50378708	357	50378560	27	20.8182	11	1	1	1	Hnrnph1	841	in gene	1_Hsf1-WT-1_cMyc_mm10::1::874_chr11
1_Hsf1-WT-1_cMyc_mm10	875	11	50672991	50673196	205	50673088	27	21.7143	7	0	0	1	Adamts2	71003	in gene	1_Hsf1-WT-1_cMyc_mm10::1::875_chr11
1_Hsf1-WT-1_cMyc_mm10	876	11	51059393	51059611	218	51059472	18	17.3333	6	1	1	1	Zfp354a	215	in gene	1_Hsf1-WT-1_cMyc_mm10::1::876_chr11
1_Hsf1-WT-1_cMyc_mm10	877	11	51263175	51263620	445	51263456	20	17.6429	14	1	2	2	BC049762, Clk4	-505, 285	upstream, in gene	1_Hsf1-WT-1_cMyc_mm10::1::877_chr11
1_Hsf1-WT-1_cMyc_mm10	878	11	51264325	51264711	386	51264528	32	24.4167	12	0	2	2	BC049762, Clk4	-1577, 1357	upstream, in gene	1_Hsf1-WT-1_cMyc_mm10::1::878_chr11
1_Hsf1-WT-1_cMyc_mm10	879	11	51584405	51585258	853	51585024	29	23.5926	27	1	1	2	Col23a1, Agxt2l2	295104, 267	downstream, in gene	1_Hsf1-WT-1_cMyc_mm10::1::879_chr11
1_Hsf1-WT-1_cMyc_mm10	880	11	51605886	51607336	1450	51606848	83	41.6087	46	1	1	2	Agxt2l2, Hnrnpab	22091, 33	downstream, in gene	1_Hsf1-WT-1_cMyc_mm10::1::880_chr11
1_Hsf1-WT-1_cMyc_mm10	881	11	51619592	51620402	810	51619840	96	55.64	25	1	1	2	Nhp2, Rmnd5b	67, 16056	in gene, downstream	1_Hsf1-WT-1_cMyc_mm10::1::881_chr11
1_Hsf1-WT-1_cMyc_mm10	882	11	51635704	51636054	350	51635840	39	30	11	1	1	2	Rmnd5b, N4bp3	56, 15233	in gene, downstream	1_Hsf1-WT-1_cMyc_mm10::1::882_chr11
1_Hsf1-WT-1_cMyc_mm10	883	11	51650451	51650965	514	51650699	25	19.6875	16	1	2	2	N4bp3, D930048N14Rik	374, -255	in gene, upstream	1_Hsf1-WT-1_cMyc_mm10::1::883_chr11
1_Hsf1-WT-1_cMyc_mm10	884	11	51688686	51689254	568	51689024	59	37.3333	18	1	1	2	0610009B22Rik, Sec24a	-390, 67810	upstream, downstream	1_Hsf1-WT-1_cMyc_mm10::1::884_chr11
1_Hsf1-WT-1_cMyc_mm10	885	11	51756012	51756711	699	51756560	29	20.7273	22	1	2	2	Sec24a, Sar1b	274, -7103	in gene, upstream	1_Hsf1-WT-1_cMyc_mm10::1::885_chr11
1_Hsf1-WT-1_cMyc_mm10	886	11	51796370	51796628	258	51796464	35	29.375	8	0	0	1	Sar1b	32801	downstream	1_Hsf1-WT-1_cMyc_mm10::1::886_chr11
1_Hsf1-WT-1_cMyc_mm10	887	11	51856275	51856858	583	51856464	33	24.9444	18	1	1	1	Phf15	1017	in gene	1_Hsf1-WT-1_cMyc_mm10::1::887_chr11
1_Hsf1-WT-1_cMyc_mm10	888	11	51875145	51875351	206	51875248	27	24.6667	6	0	0	0				1_Hsf1-WT-1_cMyc_mm10::1::888_chr11
1_Hsf1-WT-1_cMyc_mm10	889	11	51940583	51940908	325	51940768	30	24.3	10	0	0	0				1_Hsf1-WT-1_cMyc_mm10::1::889_chr11
1_Hsf1-WT-1_cMyc_mm10	890	11	52000184	52000678	494	52000576	27	21.3125	16	1	2	2	Ube2b, Cdkl3	-110, -3645	upstream, upstream	1_Hsf1-WT-1_cMyc_mm10::1::890_chr11
1_Hsf1-WT-1_cMyc_mm10	891	11	52071979	52072196	217	52072064	28	22.2857	7	0	0	1	Cdkl3	67843	in gene	1_Hsf1-WT-1_cMyc_mm10::1::891_chr11
1_Hsf1-WT-1_cMyc_mm10	892	11	52231733	52232293	560	52231904	28	21.7222	18	1	2	2	Skp1a, LOC101056192	-91, -1820	upstream, upstream	1_Hsf1-WT-1_cMyc_mm10::1::892_chr11
1_Hsf1-WT-1_cMyc_mm10	893	11	52359993	52361026	1033	52360320	61	37.9394	33	1	1	1	Vdac1	-795	upstream	1_Hsf1-WT-1_cMyc_mm10::1::893_chr11
1_Hsf1-WT-1_cMyc_mm10	894	11	52361121	52361877	756	52361568	32	23.4348	23	1	1	1	Vdac1	453	in gene	1_Hsf1-WT-1_cMyc_mm10::1::894_chr11
1_Hsf1-WT-1_cMyc_mm10	895	11	53299475	53300514	1039	53299680	36	26.5455	33	1	1	1	Hspa4	799	in gene	1_Hsf1-WT-1_cMyc_mm10::1::895_chr11
1_Hsf1-WT-1_cMyc_mm10	896	11	53324766	53324974	208	53324864	27	23.2857	7	1	1	1	Zcchc10	175	in gene	1_Hsf1-WT-1_cMyc_mm10::1::896_chr11
1_Hsf1-WT-1_cMyc_mm10	897	11	53430276	53430955	679	53430400	37	25.619	21	1	3	4	Aff4, Leap2, Uqcrq, Gdf9	79633, -7264, 431, -2886	downstream, upstream, in gene, upstream	1_Hsf1-WT-1_cMyc_mm10::1::897_chr11
1_Hsf1-WT-1_cMyc_mm10	898	11	53520342	53520673	331	53520512	20	17.7273	11	1	1	1	Sept8	776	in gene	1_Hsf1-WT-1_cMyc_mm10::1::898_chr11
1_Hsf1-WT-1_cMyc_mm10	899	11	53706741	53707567	826	53707328	40	31.6154	26	1	1	1	Rad50	-9	upstream	1_Hsf1-WT-1_cMyc_mm10::1::899_chr11
1_Hsf1-WT-1_cMyc_mm10	900	11	53763325	53764166	841	53763744	37	23.9259	27	0	1	1	Irf1	-6270	upstream	1_Hsf1-WT-1_cMyc_mm10::1::900_chr11
1_Hsf1-WT-1_cMyc_mm10	901	11	53770498	53770725	227	53770560	18	15	7	1	1	1	Irf1	546	in gene	1_Hsf1-WT-1_cMyc_mm10::1::901_chr11
1_Hsf1-WT-1_cMyc_mm10	902	11	53803087	53803494	407	53803264	28	23.8462	13	0	0	1	Gm12216	55992	in gene	1_Hsf1-WT-1_cMyc_mm10::1::902_chr11
1_Hsf1-WT-1_cMyc_mm10	903	11	54028242	54028443	201	54028320	32	27.6667	6	1	1	1	Slc22a4	-230	upstream	1_Hsf1-WT-1_cMyc_mm10::1::903_chr11
1_Hsf1-WT-1_cMyc_mm10	904	11	54866342	54867245	903	54866560	40	27.25	28	1	2	2	Lyrm7, Hint1	-5969, 122	upstream, in gene	1_Hsf1-WT-1_cMyc_mm10::1::904_chr11
1_Hsf1-WT-1_cMyc_mm10	905	11	55428133	55428389	256	55428256	36	29.25	8	0	0	1	Sparc	-8176	upstream	1_Hsf1-WT-1_cMyc_mm10::1::905_chr11
1_Hsf1-WT-1_cMyc_mm10	906	11	55468122	55468346	224	55468256	34	29.2857	7	0	2	2	Atox1, G3bp1	-7118, -1496	upstream, upstream	1_Hsf1-WT-1_cMyc_mm10::1::906_chr11
1_Hsf1-WT-1_cMyc_mm10	907	11	55468548	55470483	1935	55469728	132	43.9667	60	1	2	2	Atox1, G3bp1	-8590, -24	upstream, upstream	1_Hsf1-WT-1_cMyc_mm10::1::907_chr11
1_Hsf1-WT-1_cMyc_mm10	908	11	57518057	57518384	327	57518176	17	15.1	10	1	2	2	Fam114a2, Mfap3	468, -489	in gene, upstream	1_Hsf1-WT-1_cMyc_mm10::1::908_chr11
1_Hsf1-WT-1_cMyc_mm10	909	11	57644690	57645336	646	57645024	35	23.35	20	1	1	1	Galnt10	-418	upstream	1_Hsf1-WT-1_cMyc_mm10::1::909_chr11
1_Hsf1-WT-1_cMyc_mm10	910	11	57719598	57720033	435	57719840	91	54.9286	14	0	0	1	Galnt10	74398	in gene	1_Hsf1-WT-1_cMyc_mm10::1::910_chr11
1_Hsf1-WT-1_cMyc_mm10	911	11	57962435	57962771	336	57962624	34	26.8	10	0	0	0				1_Hsf1-WT-1_cMyc_mm10::1::911_chr11
1_Hsf1-WT-1_cMyc_mm10	912	11	58008267	58008861	594	58008640	166	84.8889	18	1	1	1	Larp1	-424	upstream	1_Hsf1-WT-1_cMyc_mm10::1::912_chr11
1_Hsf1-WT-1_cMyc_mm10	913	11	58009456	58010516	1060	58009664	48	26.697	33	1	1	1	Larp1	600	in gene	1_Hsf1-WT-1_cMyc_mm10::1::913_chr11
1_Hsf1-WT-1_cMyc_mm10	914	11	58103708	58104433	725	58104000	32	23	23	1	2	2	Gm12248, Cnot8	270, -153	in gene, upstream	1_Hsf1-WT-1_cMyc_mm10::1::914_chr11
1_Hsf1-WT-1_cMyc_mm10	915	11	58167920	58168622	702	58168224	59	38.4091	22	1	2	2	Gemin5, Mrpl22	315, -3430	in gene, upstream	1_Hsf1-WT-1_cMyc_mm10::1::915_chr11
1_Hsf1-WT-1_cMyc_mm10	916	11	58171533	58171964	431	58171712	30	22.0769	13	1	2	2	Gemin5, Mrpl22	-3173, 58	upstream, in gene	1_Hsf1-WT-1_cMyc_mm10::1::916_chr11
1_Hsf1-WT-1_cMyc_mm10	917	11	58307131	58307399	268	58307232	29	24.8889	9	1	1	2	Zfp692, Zfp672	163, 23107	in gene, downstream	1_Hsf1-WT-1_cMyc_mm10::1::917_chr11
1_Hsf1-WT-1_cMyc_mm10	918	11	58307559	58307759	200	58307648	27	22	6	1	1	2	Zfp692, Zfp672	579, 22691	in gene, downstream	1_Hsf1-WT-1_cMyc_mm10::1::918_chr11
1_Hsf1-WT-1_cMyc_mm10	919	11	58322917	58323206	289	58323024	24	21	9	1	0	3	Zfp692, Zfp672, Sh3bp5l	15955, 7315, -7694	downstream, in gene, upstream	1_Hsf1-WT-1_cMyc_mm10::1::919_chr11
1_Hsf1-WT-1_cMyc_mm10	920	11	58330004	58330682	678	58330592	22	16.7619	21	1	2	2	Zfp672, Sh3bp5l	-253, -126	upstream, upstream	1_Hsf1-WT-1_cMyc_mm10::1::920_chr11
1_Hsf1-WT-1_cMyc_mm10	921	11	58903902	58904154	252	58904032	24	21.25	8	1	1	1	Zfp39	193	in gene	1_Hsf1-WT-1_cMyc_mm10::1::921_chr11
1_Hsf1-WT-1_cMyc_mm10	922	11	58938597	58939027	430	58938896	27	21.2308	13	1	1	2	Rnf187, Hist3h2ba	10, -10015	in gene, upstream	1_Hsf1-WT-1_cMyc_mm10::1::922_chr11
1_Hsf1-WT-1_cMyc_mm10	923	11	58954806	58955143	337	58955104	18	15.4545	11	1	2	4	Hist3h2ba, Hist3h2bb-ps, Hist3h2a, Trim17	6193, -592, 419, -8677	downstream, upstream, in gene, upstream	1_Hsf1-WT-1_cMyc_mm10::1::923_chr11
1_Hsf1-WT-1_cMyc_mm10	924	11	58977976	58978371	395	58978112	24	18.2308	13	1	2	3	Trim17, 2310058D17Rik, Trim11	14331, -62, -4	downstream, upstream, upstream	1_Hsf1-WT-1_cMyc_mm10::1::924_chr11
1_Hsf1-WT-1_cMyc_mm10	925	11	59163258	59163894	636	59163584	99	58.55	20	1	1	1	Iba57	161	in gene	1_Hsf1-WT-1_cMyc_mm10::1::925_chr11
1_Hsf1-WT-1_cMyc_mm10	926	11	59191456	59192158	702	59191600	26	18.8636	22	1	1	3	Gjc2, Guk1, 2610507I01Rik	-8387, 352, 10831	upstream, in gene, downstream	1_Hsf1-WT-1_cMyc_mm10::1::926_chr11
1_Hsf1-WT-1_cMyc_mm10	927	11	59202254	59202515	261	59202400	28	22.625	8	1	3	4	2610507I01Rik, Mrpl55, 2310033P09Rik, Arf1	31, -117, -5961, 25867	in gene, upstream, upstream, downstream	1_Hsf1-WT-1_cMyc_mm10::1::927_chr11
1_Hsf1-WT-1_cMyc_mm10	928	11	59208261	59208691	430	59208448	27	20.3077	13	1	2	4	2610507I01Rik, Mrpl55, 2310033P09Rik, Arf1	-6017, 5931, 87, 19819	upstream, downstream, in gene, downstream	1_Hsf1-WT-1_cMyc_mm10::1::928_chr11
1_Hsf1-WT-1_cMyc_mm10	929	11	59227963	59228361	398	59228016	19	15.3077	13	1	1	1	Arf1	251	in gene	1_Hsf1-WT-1_cMyc_mm10::1::929_chr11
1_Hsf1-WT-1_cMyc_mm10	930	11	59450003	59450250	247	59450112	25	20.25	8	1	2	2	Snap47, Jmjd4	-156, 67	upstream, in gene	1_Hsf1-WT-1_cMyc_mm10::1::930_chr11
1_Hsf1-WT-1_cMyc_mm10	931	11	59458971	59459273	302	59459168	28	23.3	10	0	0	3	Snap47, Jmjd4, Zfp867	-9212, 9123, 13306	upstream, downstream, downstream	1_Hsf1-WT-1_cMyc_mm10::1::931_chr11
1_Hsf1-WT-1_cMyc_mm10	932	11	59624226	59624522	296	59624352	21	16.7778	9	0	0	0				1_Hsf1-WT-1_cMyc_mm10::1::932_chr11
1_Hsf1-WT-1_cMyc_mm10	933	11	59809600	59811053	1453	59810128	54	35.9348	46	1	2	3	Flcn, Gm16062, Cops3	-355, 48, 29639	upstream, in gene, downstream	1_Hsf1-WT-1_cMyc_mm10::1::933_chr11
1_Hsf1-WT-1_cMyc_mm10	934	11	59839280	59839888	608	59839520	33	25.3158	19	1	1	2	Cops3, Nt5m	247, -8553	in gene, upstream	1_Hsf1-WT-1_cMyc_mm10::1::934_chr11
1_Hsf1-WT-1_cMyc_mm10	935	11	59848190	59848472	282	59848288	20	16.2222	9	1	1	2	Cops3, Nt5m	-8521, 215	upstream, in gene	1_Hsf1-WT-1_cMyc_mm10::1::935_chr11
1_Hsf1-WT-1_cMyc_mm10	936	11	59948377	59948587	210	59948480	21	18.7143	7	0	2	2	1700013G23Rik, Med9	-333, 266	upstream, in gene	1_Hsf1-WT-1_cMyc_mm10::1::936_chr11
1_Hsf1-WT-1_cMyc_mm10	937	11	60046216	60046779	563	60046496	214	116.059	17	1	0	1	Pemt	-9657	upstream	1_Hsf1-WT-1_cMyc_mm10::1::937_chr11
1_Hsf1-WT-1_cMyc_mm10	938	11	60104732	60105114	382	60104832	21	16.8333	12	1	1	2	Rai1, 4930412M03Rik	-181, 10380	upstream, downstream	1_Hsf1-WT-1_cMyc_mm10::1::938_chr11
1_Hsf1-WT-1_cMyc_mm10	939	11	60105597	60106089	492	60105792	32	22.6875	16	1	1	2	Rai1, 4930412M03Rik	779, 9420	in gene, downstream	1_Hsf1-WT-1_cMyc_mm10::1::939_chr11
1_Hsf1-WT-1_cMyc_mm10	940	11	60137276	60137553	277	60137376	27	21.8889	9	0	0	1	Rai1	32363	in gene	1_Hsf1-WT-1_cMyc_mm10::1::940_chr11
1_Hsf1-WT-1_cMyc_mm10	941	11	60139796	60140217	421	60139979	18	15.4615	13	1	0	1	Rai1	34966	in gene	1_Hsf1-WT-1_cMyc_mm10::1::941_chr11
1_Hsf1-WT-1_cMyc_mm10	942	11	60176017	60176421	404	60176192	34	23.6923	13	1	0	1	Rai1	71179	in gene	1_Hsf1-WT-1_cMyc_mm10::1::942_chr11
1_Hsf1-WT-1_cMyc_mm10	943	11	60176515	60176885	370	60176672	29	22.0909	11	1	0	1	Rai1	71659	in gene	1_Hsf1-WT-1_cMyc_mm10::1::943_chr11
1_Hsf1-WT-1_cMyc_mm10	944	11	60210296	60210521	225	60210368	19	16.5714	7	1	0	1	Srebf1	10236	in gene	1_Hsf1-WT-1_cMyc_mm10::1::944_chr11
1_Hsf1-WT-1_cMyc_mm10	945	11	60220204	60220573	369	60220480	31	25.5455	11	1	1	2	Srebf1, Tom1l2	124, 132425	in gene, downstream	1_Hsf1-WT-1_cMyc_mm10::1::945_chr11
1_Hsf1-WT-1_cMyc_mm10	946	11	60339231	60339619	388	60339584	17	14.7692	13	0	0	1	Tom1l2	13321	in gene	1_Hsf1-WT-1_cMyc_mm10::1::946_chr11
1_Hsf1-WT-1_cMyc_mm10	947	11	60352439	60352908	469	60352704	60	39.0667	15	1	2	2	Tom1l2, Lrrc48	201, -676	in gene, upstream	1_Hsf1-WT-1_cMyc_mm10::1::947_chr11
1_Hsf1-WT-1_cMyc_mm10	948	11	60416916	60417380	464	60417152	65	41.5333	15	1	2	2	Atpaf2, Gid4	-53, 7	upstream, in gene	1_Hsf1-WT-1_cMyc_mm10::1::948_chr11
1_Hsf1-WT-1_cMyc_mm10	949	11	60417552	60417858	306	60417632	23	18.8	10	1	2	2	Atpaf2, Gid4	-533, 487	upstream, in gene	1_Hsf1-WT-1_cMyc_mm10::1::949_chr11
1_Hsf1-WT-1_cMyc_mm10	950	11	60454440	60454685	245	60454528	34	29	7	1	1	2	Gid4, Drg2	37383, -89	downstream, upstream	1_Hsf1-WT-1_cMyc_mm10::1::950_chr11
1_Hsf1-WT-1_cMyc_mm10	951	11	60537217	60538191	974	60537840	36	26.3333	30	1	1	2	Myo15, Alkbh5	68501, 157	downstream, in gene	1_Hsf1-WT-1_cMyc_mm10::1::951_chr11
1_Hsf1-WT-1_cMyc_mm10	952	11	60777036	60777608	572	60777408	36	27.7222	18	1	2	2	Top3a, Smcr8	-43, -117	upstream, upstream	1_Hsf1-WT-1_cMyc_mm10::1::952_chr11
1_Hsf1-WT-1_cMyc_mm10	953	11	60810551	60811375	824	60811168	74	34.3077	26	1	1	2	Shmt1, Gm12618	97, 8110	in gene, downstream	1_Hsf1-WT-1_cMyc_mm10::1::953_chr11
1_Hsf1-WT-1_cMyc_mm10	954	11	60830476	60831006	530	60830656	36	28.125	16	0	1	1	Dhrs7b	25	in gene	1_Hsf1-WT-1_cMyc_mm10::1::954_chr11
1_Hsf1-WT-1_cMyc_mm10	955	11	60878165	60879839	1674	60879616	62	36.8077	52	1	1	1	Tmem11	-578	upstream	1_Hsf1-WT-1_cMyc_mm10::1::955_chr11
1_Hsf1-WT-1_cMyc_mm10	956	11	60913673	60913882	209	60913760	22	19.5	6	1	1	2	Gm16515, Gm16516	32, 18107	in gene, downstream	1_Hsf1-WT-1_cMyc_mm10::1::956_chr11
1_Hsf1-WT-1_cMyc_mm10	957	11	60927337	60927544	207	60927360	23	19.5	6	0	1	2	Gm16516, Map2k3	4507, -4697	in gene, upstream	1_Hsf1-WT-1_cMyc_mm10::1::957_chr11
1_Hsf1-WT-1_cMyc_mm10	958	11	60930849	60931205	356	60931008	36	27.5455	11	0	2	2	Gm16516, Map2k3	859, -1049	in gene, upstream	1_Hsf1-WT-1_cMyc_mm10::1::958_chr11
1_Hsf1-WT-1_cMyc_mm10	959	11	60931424	60931961	537	60931776	30	25.0588	17	1	2	2	Gm16516, Map2k3	91, -281	in gene, upstream	1_Hsf1-WT-1_cMyc_mm10::1::959_chr11
1_Hsf1-WT-1_cMyc_mm10	960	11	60933497	60933966	469	60933728	39	26.2667	15	0	2	2	Gm16516, Map2k3	-1861, 1671	upstream, in gene	1_Hsf1-WT-1_cMyc_mm10::1::960_chr11
1_Hsf1-WT-1_cMyc_mm10	961	11	61174745	61175009	264	61174816	19	15.8889	9	1	1	1	Usp22	243	in gene	1_Hsf1-WT-1_cMyc_mm10::1::961_chr11
1_Hsf1-WT-1_cMyc_mm10	962	11	61493901	61494101	200	61493952	23	19.5	6	1	1	2	Mfap4, Mapk7	8508, 261	downstream, in gene	1_Hsf1-WT-1_cMyc_mm10::1::962_chr11
1_Hsf1-WT-1_cMyc_mm10	963	11	61504785	61505082	297	61504928	37	29.8889	9	1	2	2	3110043A19Rik, B9d1	131, -244	in gene, upstream	1_Hsf1-WT-1_cMyc_mm10::1::963_chr11
1_Hsf1-WT-1_cMyc_mm10	964	11	61683748	61684165	417	61683888	42	30.6154	13	1	1	2	Slc5a10, Fam83g	36911, -522	in gene, upstream	1_Hsf1-WT-1_cMyc_mm10::1::964_chr11
1_Hsf1-WT-1_cMyc_mm10	965	11	61854428	61854910	482	61854560	20	16.0667	15	1	1	1	Ulk2	532	in gene	1_Hsf1-WT-1_cMyc_mm10::1::965_chr11
1_Hsf1-WT-1_cMyc_mm10	966	11	61855005	61855358	353	61855232	22	17.1818	11	1	1	1	Ulk2	-140	upstream	1_Hsf1-WT-1_cMyc_mm10::1::966_chr11
1_Hsf1-WT-1_cMyc_mm10	967	11	61929797	61930273	476	61930064	20	17.6667	15	1	1	1	Akap10	162	in gene	1_Hsf1-WT-1_cMyc_mm10::1::967_chr11
1_Hsf1-WT-1_cMyc_mm10	968	11	62224044	62224244	200	62224080	22	19.6667	6	0	0	1	Specc1	146983	downstream	1_Hsf1-WT-1_cMyc_mm10::1::968_chr11
1_Hsf1-WT-1_cMyc_mm10	969	11	62281166	62281535	369	62281232	19	16	11	1	2	2	Zswim7, Ttc19	163, -241	in gene, upstream	1_Hsf1-WT-1_cMyc_mm10::1::969_chr11
1_Hsf1-WT-1_cMyc_mm10	970	11	62456603	62456879	276	62456704	27	20.8889	9	1	2	2	Ncor1, Pigl	628, -1756	in gene, upstream	1_Hsf1-WT-1_cMyc_mm10::1::970_chr11
1_Hsf1-WT-1_cMyc_mm10	971	11	62457387	62458016	629	62457632	37	25.3	20	1	2	2	Ncor1, Pigl	-300, -828	upstream, upstream	1_Hsf1-WT-1_cMyc_mm10::1::971_chr11
1_Hsf1-WT-1_cMyc_mm10	972	11	62551308	62551810	502	62551488	26	20.6875	16	1	2	2	Gm12279, Ubb	-495, -16	upstream, upstream	1_Hsf1-WT-1_cMyc_mm10::1::972_chr11
1_Hsf1-WT-1_cMyc_mm10	973	11	62602536	62603450	914	62602880	68	46.3214	28	1	4	6	Trpv2, 2410006H16Rik, Snord49b, Snord49a, Snord65, Fam211a	28394, 3, -206, -580, -1650, 45643	downstream, in gene, upstream, upstream, upstream, downstream	1_Hsf1-WT-1_cMyc_mm10::1::973_chr11
1_Hsf1-WT-1_cMyc_mm10	974	11	62648809	62649131	322	62648912	18	15.4	10	1	2	2	Fam211a, Mmgt2	-389, 248	upstream, in gene	1_Hsf1-WT-1_cMyc_mm10::1::974_chr11
1_Hsf1-WT-1_cMyc_mm10	975	11	62820099	62820350	251	62820256	25	23	7	0	1	1	Trim16	3	in gene	1_Hsf1-WT-1_cMyc_mm10::1::975_chr11
1_Hsf1-WT-1_cMyc_mm10	976	11	62879439	62879870	431	62879568	30	22	13	1	1	2	Fbxw10, Tvp23b	32445, 78	downstream, in gene	1_Hsf1-WT-1_cMyc_mm10::1::976_chr11
1_Hsf1-WT-1_cMyc_mm10	977	11	63115013	63115358	345	63115200	34	27.8	10	0	0	0				1_Hsf1-WT-1_cMyc_mm10::1::977_chr11
1_Hsf1-WT-1_cMyc_mm10	978	11	64079163	64079447	284	64079248	31	26.7778	9	1	2	2	Cox10, 2810001G20Rik	224, -236	in gene, upstream	1_Hsf1-WT-1_cMyc_mm10::1::978_chr11
1_Hsf1-WT-1_cMyc_mm10	979	11	64978806	64979454	648	64979216	36	27.6	20	1	1	1	Elac2	181	in gene	1_Hsf1-WT-1_cMyc_mm10::1::979_chr11
1_Hsf1-WT-1_cMyc_mm10	980	11	65807227	65807451	224	65807344	24	21.2857	7	1	1	1	Zkscan6	100	in gene	1_Hsf1-WT-1_cMyc_mm10::1::980_chr11
1_Hsf1-WT-1_cMyc_mm10	981	11	67052627	67052902	275	67052736	45	35.2222	9	1	2	2	Adprm, Sco1	-118, 66	upstream, in gene	1_Hsf1-WT-1_cMyc_mm10::1::981_chr11
1_Hsf1-WT-1_cMyc_mm10	982	11	67515350	67515656	306	67515456	25	19.6	10	0	0	0				1_Hsf1-WT-1_cMyc_mm10::1::982_chr11
1_Hsf1-WT-1_cMyc_mm10	983	11	67526620	67526875	255	67526656	33	29.375	8	0	1	1	Gas7	-6342	upstream	1_Hsf1-WT-1_cMyc_mm10::1::983_chr11
1_Hsf1-WT-1_cMyc_mm10	984	11	67532775	67533028	253	67532832	35	28.75	8	0	1	1	Gas7	-166	upstream	1_Hsf1-WT-1_cMyc_mm10::1::984_chr11
1_Hsf1-WT-1_cMyc_mm10	985	11	67563168	67563483	315	67563328	29	21.6	10	0	0	1	Gas7	30330	in gene	1_Hsf1-WT-1_cMyc_mm10::1::985_chr11
1_Hsf1-WT-1_cMyc_mm10	986	11	68220762	68221103	341	68220928	40	27.0909	11	0	0	1	Ntn1	165898	in gene	1_Hsf1-WT-1_cMyc_mm10::1::986_chr11
1_Hsf1-WT-1_cMyc_mm10	987	11	68313940	68314189	249	68314048	36	29	8	0	0	1	Ntn1	72778	in gene	1_Hsf1-WT-1_cMyc_mm10::1::987_chr11
1_Hsf1-WT-1_cMyc_mm10	988	11	68468247	68468603	356	68468416	39	30	11	0	0	1	Pik3r5	36291	in gene	1_Hsf1-WT-1_cMyc_mm10::1::988_chr11
1_Hsf1-WT-1_cMyc_mm10	989	11	68782369	68782642	273	68782464	25	19.375	8	0	0	1	Myh10	90549	in gene	1_Hsf1-WT-1_cMyc_mm10::1::989_chr11
1_Hsf1-WT-1_cMyc_mm10	990	11	68901406	68902127	721	68901744	67	38.0435	23	1	1	2	Rnf222, Rpl26	13191, 178	downstream, in gene	1_Hsf1-WT-1_cMyc_mm10::1::990_chr11
1_Hsf1-WT-1_cMyc_mm10	991	11	68973394	68973628	234	68973488	24	21.5714	7	0	1	2	Slc25a35, Rangrf	5357, 332	downstream, in gene	1_Hsf1-WT-1_cMyc_mm10::1::991_chr11
1_Hsf1-WT-1_cMyc_mm10	992	11	69008126	69008823	697	69008384	62	34.5909	22	1	2	2	Pfas, Ctc1	76, -7527	in gene, upstream	1_Hsf1-WT-1_cMyc_mm10::1::992_chr11
1_Hsf1-WT-1_cMyc_mm10	993	11	69015871	69016235	364	69016032	33	26.25	12	0	2	2	Pfas, Ctc1	-7572, 121	upstream, in gene	1_Hsf1-WT-1_cMyc_mm10::1::993_chr11
1_Hsf1-WT-1_cMyc_mm10	994	11	69066095	69066302	207	69066155	21	20.1667	6	0	2	3	2310047M10Rik, Tmem107, Snord118	6380, -4654, -7271	downstream, upstream, upstream	1_Hsf1-WT-1_cMyc_mm10::1::994_chr11
1_Hsf1-WT-1_cMyc_mm10	995	11	69070710	69071086	376	69070880	40	30.75	12	1	2	3	2310047M10Rik, Tmem107, Snord118	11105, 71, -2546	downstream, in gene, upstream	1_Hsf1-WT-1_cMyc_mm10::1::995_chr11
1_Hsf1-WT-1_cMyc_mm10	996	11	69088418	69088630	212	69088464	18	16.6667	6	1	1	1	Vamp2	-64	upstream	1_Hsf1-WT-1_cMyc_mm10::1::996_chr11
1_Hsf1-WT-1_cMyc_mm10	997	11	69096971	69097243	272	69097120	28	24.375	8	0	1	2	Vamp2, Per1	8592, -1836	downstream, upstream	1_Hsf1-WT-1_cMyc_mm10::1::997_chr11
1_Hsf1-WT-1_cMyc_mm10	998	11	69098590	69099124	534	69098752	36	22.8235	17	0	1	2	Vamp2, Per1	10224, -204	downstream, upstream	1_Hsf1-WT-1_cMyc_mm10::1::998_chr11
1_Hsf1-WT-1_cMyc_mm10	999	11	69334909	69335233	324	69335040	38	26.7273	11	0	1	4	Trappc1, Kcnab3, A030009H04Rik, Chd3	11054, 8782, -5729, 34351	downstream, downstream, upstream, downstream	1_Hsf1-WT-1_cMyc_mm10::1::999_chr11
1_Hsf1-WT-1_cMyc_mm10	1000	11	69367705	69368669	964	69368000	26	17.5667	30	1	1	1	Chd3	1391	in gene	1_Hsf1-WT-1_cMyc_mm10::1::1000_chr11
1_Hsf1-WT-1_cMyc_mm10	1001	11	69395425	69395839	414	69395536	27	20.8333	12	1	3	4	Cyb5d1, Lsmd1, Tmem88, Kdm6b	-190, -255, 2698, 18139	upstream, upstream, downstream, downstream	1_Hsf1-WT-1_cMyc_mm10::1::1001_chr11
1_Hsf1-WT-1_cMyc_mm10	1002	11	69396071	69396349	278	69396256	23	20.25	8	1	3	4	Cyb5d1, Lsmd1, Tmem88, Kdm6b	-910, 465, 1978, 17419	upstream, in gene, downstream, downstream	1_Hsf1-WT-1_cMyc_mm10::1::1002_chr11
1_Hsf1-WT-1_cMyc_mm10	1003	11	69409032	69409567	535	69409360	54	33.625	16	0	0	1	Kdm6b	4315	in gene	1_Hsf1-WT-1_cMyc_mm10::1::1003_chr11
1_Hsf1-WT-1_cMyc_mm10	1004	11	69417528	69417885	357	69417696	45	33.8182	11	1	1	2	Kdm6b, Dnahc2	-4021, 131412	upstream, downstream	1_Hsf1-WT-1_cMyc_mm10::1::1004_chr11
1_Hsf1-WT-1_cMyc_mm10	1005	11	69418780	69419075	295	69418880	37	28.1	10	0	1	2	Kdm6b, Dnahc2	-5205, 130228	upstream, downstream	1_Hsf1-WT-1_cMyc_mm10::1::1005_chr11
1_Hsf1-WT-1_cMyc_mm10	1006	11	69443428	69443642	214	69443584	35	30.5	6	0	0	1	Dnahc2	105524	in gene	1_Hsf1-WT-1_cMyc_mm10::1::1006_chr11
1_Hsf1-WT-1_cMyc_mm10	1007	11	69580177	69581644	1467	69580352	112	36.7609	46	1	2	3	Wrap53, Gm4180, Trp53	-1028, 6525, -7	upstream, downstream, upstream	1_Hsf1-WT-1_cMyc_mm10::1::1007_chr11
1_Hsf1-WT-1_cMyc_mm10	1008	11	69662412	69662835	423	69662496	22	19	13	1	2	6	Fxr2, Sox15, Mpdu1, Mir1934, Cd68, Eif4a1	29525, 7459, 146, -547, 3566, 9927	downstream, downstream, in gene, upstream, downstream, downstream	1_Hsf1-WT-1_cMyc_mm10::1::1008_chr11
1_Hsf1-WT-1_cMyc_mm10	1009	11	69671051	69672782	1731	69672576	104	45.7778	54	1	2	8	Mpdu1, Mir1934, Cd68, Eif4a1, Senp3, 2010012P19Rik, BC096441, Tnfsf13	-9934, 9533, -6514, -153, 9508, -9562, 23522, 12978	upstream, downstream, upstream, upstream, downstream, upstream, downstream, downstream	1_Hsf1-WT-1_cMyc_mm10::1::1009_chr11
1_Hsf1-WT-1_cMyc_mm10	1010	11	69681704	69682229	525	69682016	40	26	16	1	2	6	Eif4a1, Senp3, 2010012P19Rik, BC096441, Tnfsf13, Tnfsf12	-9593, 68, -122, 14082, 3538, 14082	upstream, in gene, upstream, downstream, downstream, downstream	1_Hsf1-WT-1_cMyc_mm10::1::1010_chr11
1_Hsf1-WT-1_cMyc_mm10	1011	11	69758553	69758848	295	69758720	24	19.9	10	1	2	3	Polr2a, Slc35g3, Zbtb4	-497, 3124, -7192	upstream, downstream, upstream	1_Hsf1-WT-1_cMyc_mm10::1::1011_chr11
1_Hsf1-WT-1_cMyc_mm10	1012	11	69803791	69804078	287	69803952	37	30	9	1	3	4	Chrnb1, Fgf11, Tmem102, G630025P09Rik	-8015, -2327, 1672, 283	upstream, upstream, in gene, in gene	1_Hsf1-WT-1_cMyc_mm10::1::1012_chr11
1_Hsf1-WT-1_cMyc_mm10	1013	11	69846189	69846557	368	69846368	52	38.6364	11	1	1	3	Tmem256, Plscr3, Tnk1	7843, -4, 12362	downstream, upstream, downstream	1_Hsf1-WT-1_cMyc_mm10::1::1013_chr11
1_Hsf1-WT-1_cMyc_mm10	1014	11	69881050	69881502	452	69881280	42	32.7143	14	1	2	3	Tmem95, Kctd11, Acap1	-3262, -295, 14259	upstream, upstream, downstream	1_Hsf1-WT-1_cMyc_mm10::1::1014_chr11
1_Hsf1-WT-1_cMyc_mm10	1015	11	69901235	69901865	630	69901696	31	22.2	20	1	3	3	Acap1, 2810408A11Rik, Neurl4	-6157, -710, -182	upstream, upstream, upstream	1_Hsf1-WT-1_cMyc_mm10::1::1015_chr11
1_Hsf1-WT-1_cMyc_mm10	1016	11	69913398	69914282	884	69913792	61	33	28	1	1	3	Neurl4, Gps2, Eif5a	11914, -400, 8166	in gene, upstream, downstream	1_Hsf1-WT-1_cMyc_mm10::1::1016_chr11
1_Hsf1-WT-1_cMyc_mm10	1017	11	69919883	69920088	205	69920064	20	17.5	6	0	1	3	Neurl4, Gps2, Eif5a	18186, 5872, 1894	downstream, downstream, in gene	1_Hsf1-WT-1_cMyc_mm10::1::1017_chr11
1_Hsf1-WT-1_cMyc_mm10	1018	11	69920164	69920988	824	69920544	65	42	25	1	1	3	Neurl4, Gps2, Eif5a	18666, 6352, 1414	downstream, downstream, in gene	1_Hsf1-WT-1_cMyc_mm10::1::1018_chr11
1_Hsf1-WT-1_cMyc_mm10	1019	11	69921103	69921334	231	69921216	21	19.7143	7	1	1	3	Neurl4, Gps2, Eif5a	19338, 7024, 742	downstream, downstream, in gene	1_Hsf1-WT-1_cMyc_mm10::1::1019_chr11
1_Hsf1-WT-1_cMyc_mm10	1020	11	69921654	69922088	434	69921824	70	49.2857	14	1	1	3	Neurl4, Gps2, Eif5a	19946, 7632, 134	downstream, downstream, in gene	1_Hsf1-WT-1_cMyc_mm10::1::1020_chr11
1_Hsf1-WT-1_cMyc_mm10	1021	11	69990910	69991621	711	69991056	51	28.8261	23	1	2	5	Elp5, Ctdnep1, Gabarap, Phf23, Dvl2	-9821, 9888, -314, -4715, -9570	upstream, downstream, upstream, upstream, upstream	1_Hsf1-WT-1_cMyc_mm10::1::1021_chr11
1_Hsf1-WT-1_cMyc_mm10	1022	11	70020925	70021125	200	70021056	22	17.5714	7	0	2	3	Acadvl, Mir324, Dlg4	-5649, 9013, 2451	upstream, downstream, in gene	1_Hsf1-WT-1_cMyc_mm10::1::1022_chr11
1_Hsf1-WT-1_cMyc_mm10	1023	11	70029360	70029620	260	70029504	28	23.125	8	0	0	1	Dlg4	10899	in gene	1_Hsf1-WT-1_cMyc_mm10::1::1023_chr11
1_Hsf1-WT-1_cMyc_mm10	1024	11	70221112	70221366	254	70221216	22	18.25	8	0	1	3	Slc16a11, Slc16a13, Bcl6b	7306, -222, 8582	downstream, upstream, downstream	1_Hsf1-WT-1_cMyc_mm10::1::1024_chr11
1_Hsf1-WT-1_cMyc_mm10	1025	11	70237861	70238076	215	70238000	20	19.1667	6	1	2	6	Bcl6b, Mir497, Mir195, 0610010K14Rik, Rnasek, Alox12	-8202, 3283, 2958, -86, 1852, 17341	upstream, downstream, downstream, upstream, downstream, downstream	1_Hsf1-WT-1_cMyc_mm10::1::1025_chr11
1_Hsf1-WT-1_cMyc_mm10	1026	11	70409658	70410622	964	70410240	62	33	30	1	1	1	Pelp1	-209	upstream	1_Hsf1-WT-1_cMyc_mm10::1::1026_chr11
1_Hsf1-WT-1_cMyc_mm10	1027	11	70432089	70432323	234	70432160	44	34.125	8	1	1	1	Arrb2	-493	upstream	1_Hsf1-WT-1_cMyc_mm10::1::1027_chr11
1_Hsf1-WT-1_cMyc_mm10	1028	11	70452083	70452444	361	70452256	82	58.0909	11	1	2	3	Med11, Cxcl16, Zmynd15	325, 7728, -7366	in gene, downstream, upstream	1_Hsf1-WT-1_cMyc_mm10::1::1028_chr11
1_Hsf1-WT-1_cMyc_mm10	1029	11	70562985	70563186	201	70563040	19	17	6	1	1	2	Pld2, Mink1	22876, 159	downstream, in gene	1_Hsf1-WT-1_cMyc_mm10::1::1029_chr11
1_Hsf1-WT-1_cMyc_mm10	1030	11	70563554	70563920	366	70563691	18	16.0909	11	0	1	2	Pld2, Mink1	23527, 810	downstream, in gene	1_Hsf1-WT-1_cMyc_mm10::1::1030_chr11
1_Hsf1-WT-1_cMyc_mm10	1031	11	70646745	70646963	218	70646912	22	19	7	1	2	4	Gp1ba, Slc25a11, Rnf167, Pfn1	7790, 127, -677, 7738	downstream, in gene, upstream, downstream	1_Hsf1-WT-1_cMyc_mm10::1::1031_chr11
1_Hsf1-WT-1_cMyc_mm10	1032	11	70653654	70654310	656	70653824	33	22.9048	21	1	3	5	Slc25a11, Rnf167, Pfn1, Eno3, Spag7	-6785, 6235, 826, -3389, 15592	upstream, downstream, in gene, upstream, downstream	1_Hsf1-WT-1_cMyc_mm10::1::1032_chr11
1_Hsf1-WT-1_cMyc_mm10	1033	11	70654399	70654641	242	70654480	24	20.625	8	1	3	5	Slc25a11, Rnf167, Pfn1, Eno3, Spag7	-7441, 6891, 170, -2733, 14936	upstream, downstream, in gene, upstream, downstream	1_Hsf1-WT-1_cMyc_mm10::1::1033_chr11
1_Hsf1-WT-1_cMyc_mm10	1034	11	70654913	70656817	1904	70655904	64	31.8644	59	1	2	5	Slc25a11, Rnf167, Pfn1, Eno3, Spag7	-8865, 8315, -1254, -1309, 13512	upstream, downstream, upstream, upstream, downstream	1_Hsf1-WT-1_cMyc_mm10::1::1034_chr11
1_Hsf1-WT-1_cMyc_mm10	1035	11	70669206	70669889	683	70669440	32	23.4545	22	1	1	3	Eno3, Spag7, Camta2	12227, -24, 18665	downstream, upstream, downstream	1_Hsf1-WT-1_cMyc_mm10::1::1035_chr11
1_Hsf1-WT-1_cMyc_mm10	1036	11	70687770	70688044	274	70687888	17	14.8889	9	1	1	2	Camta2, Inca1	217, 12267	in gene, downstream	1_Hsf1-WT-1_cMyc_mm10::1::1036_chr11
1_Hsf1-WT-1_cMyc_mm10	1037	11	70700748	70700948	200	70700811	13	12.1667	6	1	2	2	Inca1, Kif1c	-656, 263	upstream, in gene	1_Hsf1-WT-1_cMyc_mm10::1::1037_chr11
1_Hsf1-WT-1_cMyc_mm10	1038	11	70764244	70764705	461	70764384	33	23.2	15	1	1	1	Zfp3	-63	upstream	1_Hsf1-WT-1_cMyc_mm10::1::1038_chr11
1_Hsf1-WT-1_cMyc_mm10	1039	11	70845111	70845413	302	70845248	38	27.2	10	1	1	1	Rabep1	485	in gene	1_Hsf1-WT-1_cMyc_mm10::1::1039_chr11
1_Hsf1-WT-1_cMyc_mm10	1040	11	70982400	70983175	775	70982912	109	56.36	25	1	1	3	Rpain, C1qbp, Dhx33	12712, 114, 21520	downstream, in gene, downstream	1_Hsf1-WT-1_cMyc_mm10::1::1040_chr11
1_Hsf1-WT-1_cMyc_mm10	1041	11	71004071	71004735	664	71004512	97	55.35	20	1	1	2	Dhx33, Derl2	-80, 14751	upstream, downstream	1_Hsf1-WT-1_cMyc_mm10::1::1041_chr11
1_Hsf1-WT-1_cMyc_mm10	1042	11	71019720	71020098	378	71019792	24	19.1667	12	1	2	2	Derl2, Mis12	-529, 181	upstream, in gene	1_Hsf1-WT-1_cMyc_mm10::1::1042_chr11
1_Hsf1-WT-1_cMyc_mm10	1043	11	72042624	72043001	377	72042816	30	22.5833	12	0	2	3	Aipl1, Fam64a, Pitpnm3	-5307, 314, 93073	upstream, in gene, downstream	1_Hsf1-WT-1_cMyc_mm10::1::1043_chr11
1_Hsf1-WT-1_cMyc_mm10	1044	11	72207169	72207380	211	72207296	20	17.8333	6	1	2	4	4933427D14Rik, Txndc17, Med31, 4930563E22Rik	-3925, -258, 8296, -7842	upstream, upstream, downstream, upstream	1_Hsf1-WT-1_cMyc_mm10::1::1044_chr11
1_Hsf1-WT-1_cMyc_mm10	1045	11	72207523	72207812	289	72207584	22	18.1111	9	1	3	4	4933427D14Rik, Txndc17, Med31, 4930563E22Rik	-4213, 30, 8008, -7554	upstream, in gene, downstream, upstream	1_Hsf1-WT-1_cMyc_mm10::1::1045_chr11
1_Hsf1-WT-1_cMyc_mm10	1046	11	72440960	72442431	1471	72441408	177	65.4348	46	1	1	3	Ggt6, Mybbp1a, Spns2	5882, 30, 48496	downstream, in gene, downstream	1_Hsf1-WT-1_cMyc_mm10::1::1046_chr11
1_Hsf1-WT-1_cMyc_mm10	1047	11	72607417	72607626	209	72607472	21	17.4286	7	1	1	1	Ube2g1	211	in gene	1_Hsf1-WT-1_cMyc_mm10::1::1047_chr11
1_Hsf1-WT-1_cMyc_mm10	1048	11	72608401	72608690	289	72608544	33	25.2222	9	1	1	1	Ube2g1	1283	in gene	1_Hsf1-WT-1_cMyc_mm10::1::1048_chr11
1_Hsf1-WT-1_cMyc_mm10	1049	11	72689826	72690096	270	72690016	22	18.25	8	1	1	2	Ube2g1, Ankfy1	82755, 14	downstream, in gene	1_Hsf1-WT-1_cMyc_mm10::1::1049_chr11
1_Hsf1-WT-1_cMyc_mm10	1050	11	73047753	73047972	219	73047872	20	15.8571	7	1	1	2	Camkk1, 1200014J11Rik	28864, 5	downstream, in gene	1_Hsf1-WT-1_cMyc_mm10::1::1050_chr11
1_Hsf1-WT-1_cMyc_mm10	1051	11	73138097	73138372	275	73138240	25	19.3333	9	1	1	2	Itgae, Gsg2	47645, 54	in gene, in gene	1_Hsf1-WT-1_cMyc_mm10::1::1051_chr11
1_Hsf1-WT-1_cMyc_mm10	1052	11	73176456	73177137	681	73176960	43	28.7619	21	1	2	4	P2rx5, Emc6, Tax1bp3, Ctns	16430, 82, -123, 22059	downstream, in gene, upstream, downstream	1_Hsf1-WT-1_cMyc_mm10::1::1052_chr11
1_Hsf1-WT-1_cMyc_mm10	1053	11	74649294	74650393	1099	74649680	88	49.9412	34	1	1	2	E130309D14Rik, Cluh	30075, 185	downstream, in gene	1_Hsf1-WT-1_cMyc_mm10::1::1053_chr11
1_Hsf1-WT-1_cMyc_mm10	1054	11	74724451	74724671	220	74724544	30	26.6667	6	1	1	1	Pafah1b1	-160	upstream	1_Hsf1-WT-1_cMyc_mm10::1::1054_chr11
1_Hsf1-WT-1_cMyc_mm10	1055	11	74770551	74771852	1301	74770912	48	26.561	41	1	1	1	Mettl16	49	in gene	1_Hsf1-WT-1_cMyc_mm10::1::1055_chr11
1_Hsf1-WT-1_cMyc_mm10	1056	11	74829929	74831030	1101	74830784	47	30.7059	34	1	1	1	Mnt	-140	upstream	1_Hsf1-WT-1_cMyc_mm10::1::1056_chr11
1_Hsf1-WT-1_cMyc_mm10	1057	11	74831253	74832397	1144	74831424	39	27.5278	36	1	1	1	Mnt	500	in gene	1_Hsf1-WT-1_cMyc_mm10::1::1057_chr11
1_Hsf1-WT-1_cMyc_mm10	1058	11	74837598	74838314	716	74837792	69	39.6087	23	1	0	1	Mnt	6868	in gene	1_Hsf1-WT-1_cMyc_mm10::1::1058_chr11
1_Hsf1-WT-1_cMyc_mm10	1059	11	74838515	74838833	318	74838672	32	24.6	10	1	0	1	Mnt	7748	in gene	1_Hsf1-WT-1_cMyc_mm10::1::1059_chr11
1_Hsf1-WT-1_cMyc_mm10	1060	11	74897214	74897440	226	74897376	19	16.75	8	1	2	4	Sgsm2, Tsr1, Snord91a, Srr	-296, -704, -8070, 28422	upstream, upstream, upstream, downstream	1_Hsf1-WT-1_cMyc_mm10::1::1060_chr11
1_Hsf1-WT-1_cMyc_mm10	1061	11	74897848	74898807	959	74898112	114	51.2333	30	1	3	4	Sgsm2, Tsr1, Snord91a, Srr	-1032, 32, -7334, 27686	upstream, in gene, upstream, downstream	1_Hsf1-WT-1_cMyc_mm10::1::1061_chr11
1_Hsf1-WT-1_cMyc_mm10	1062	11	75190254	75190683	429	75190464	98	63.1538	13	0	2	2	Dph1, Rtn4rl1	19, -3529	in gene, upstream	1_Hsf1-WT-1_cMyc_mm10::1::1062_chr11
1_Hsf1-WT-1_cMyc_mm10	1063	11	75348412	75348667	255	75348528	28	25.625	8	1	2	2	Rpa1, Smyd4	-145, 95	upstream, in gene	1_Hsf1-WT-1_cMyc_mm10::1::1063_chr11
1_Hsf1-WT-1_cMyc_mm10	1064	11	75352356	75352634	278	75352480	23	20.125	8	0	1	2	Rpa1, Smyd4	-4097, 4047	upstream, in gene	1_Hsf1-WT-1_cMyc_mm10::1::1064_chr11
1_Hsf1-WT-1_cMyc_mm10	1065	11	75454262	75454870	608	75454656	48	30.1579	19	1	2	3	Wdr81, Mir22hg, Mir22	61, -6883, -9060	in gene, upstream, upstream	1_Hsf1-WT-1_cMyc_mm10::1::1065_chr11
1_Hsf1-WT-1_cMyc_mm10	1066	11	75458699	75458947	248	75458752	17	14.75	8	0	3	4	Wdr81, Mir22hg, Mir22, Tlcd2	-4035, -2787, -4964, -9327	upstream, upstream, upstream, upstream	1_Hsf1-WT-1_cMyc_mm10::1::1066_chr11
1_Hsf1-WT-1_cMyc_mm10	1067	11	75486821	75487206	385	75487008	26	20.8333	12	1	1	1	Prpf8	231	in gene	1_Hsf1-WT-1_cMyc_mm10::1::1067_chr11
1_Hsf1-WT-1_cMyc_mm10	1068	11	75531756	75532165	409	75531888	43	32.4615	13	1	1	2	Scarf1, Slc43a2	18347, 194	downstream, in gene	1_Hsf1-WT-1_cMyc_mm10::1::1068_chr11
1_Hsf1-WT-1_cMyc_mm10	1069	11	75551976	75552325	349	75552112	33	24.4545	11	0	1	2	Slc43a2, Mir3971	20418, 683	in gene, downstream	1_Hsf1-WT-1_cMyc_mm10::1::1069_chr11
1_Hsf1-WT-1_cMyc_mm10	1070	11	75566031	75566241	210	75566112	31	25	7	0	0	1	Slc43a2	34418	in gene	1_Hsf1-WT-1_cMyc_mm10::1::1070_chr11
1_Hsf1-WT-1_cMyc_mm10	1071	11	75620525	75620787	262	75620640	21	17	8	0	0	1	Pitpna	32532	in gene	1_Hsf1-WT-1_cMyc_mm10::1::1071_chr11
1_Hsf1-WT-1_cMyc_mm10	1072	11	75630614	75630858	244	75630688	25	20.625	8	1	1	2	Pitpna, Inpp5k	42580, -332	downstream, upstream	1_Hsf1-WT-1_cMyc_mm10::1::1072_chr11
1_Hsf1-WT-1_cMyc_mm10	1073	11	75651644	75651879	235	75651744	28	20.625	8	1	1	2	Inpp5k, Myo1c	20724, 235	downstream, in gene	1_Hsf1-WT-1_cMyc_mm10::1::1073_chr11
1_Hsf1-WT-1_cMyc_mm10	1074	11	75652298	75652518	220	75652368	24	20.4286	7	0	1	2	Inpp5k, Myo1c	21348, 859	downstream, in gene	1_Hsf1-WT-1_cMyc_mm10::1::1074_chr11
1_Hsf1-WT-1_cMyc_mm10	1075	11	75655731	75656043	312	75655792	21	18.5	10	1	0	2	Inpp5k, Myo1c	24772, 4283	downstream, in gene	1_Hsf1-WT-1_cMyc_mm10::1::1075_chr11
1_Hsf1-WT-1_cMyc_mm10	1076	11	75679259	75679531	272	75679360	21	17	9	1	1	2	Myo1c, Crk	27851, 50	downstream, in gene	1_Hsf1-WT-1_cMyc_mm10::1::1076_chr11
1_Hsf1-WT-1_cMyc_mm10	1077	11	75732864	75733299	435	75733024	62	39.5	14	1	1	1	Ywhae	137	in gene	1_Hsf1-WT-1_cMyc_mm10::1::1077_chr11
1_Hsf1-WT-1_cMyc_mm10	1078	11	76179371	76179906	535	76179712	39	29.8824	17	1	1	1	Vps53	-82	upstream	1_Hsf1-WT-1_cMyc_mm10::1::1078_chr11
1_Hsf1-WT-1_cMyc_mm10	1079	11	76202074	76202341	267	76202176	22	15.5556	9	1	1	2	Fam57a, Gemin4	120, 15396	in gene, downstream	1_Hsf1-WT-1_cMyc_mm10::1::1079_chr11
1_Hsf1-WT-1_cMyc_mm10	1080	11	76216909	76217800	891	76217424	50	32.2143	28	1	2	4	Fam57a, Gemin4, Dbil5, Glod4	15368, 148, -189, 26275	downstream, in gene, upstream, downstream	1_Hsf1-WT-1_cMyc_mm10::1::1080_chr11
1_Hsf1-WT-1_cMyc_mm10	1081	11	76243501	76244019	518	76243808	55	33	16	1	2	2	Glod4, Rnmtl1	-109, 72	upstream, in gene	1_Hsf1-WT-1_cMyc_mm10::1::1081_chr11
1_Hsf1-WT-1_cMyc_mm10	1082	11	76286556	76286763	207	76286645	24	21.2857	7	0	0	1	Nxn	112496	in gene	1_Hsf1-WT-1_cMyc_mm10::1::1082_chr11
1_Hsf1-WT-1_cMyc_mm10	1083	11	76292400	76292632	232	76292544	22	20	7	0	0	1	Nxn	106597	in gene	1_Hsf1-WT-1_cMyc_mm10::1::1083_chr11
1_Hsf1-WT-1_cMyc_mm10	1084	11	76398433	76398770	337	76398560	29	23.9	10	1	1	2	Nxn, Timm22	581, -8607	in gene, upstream	1_Hsf1-WT-1_cMyc_mm10::1::1084_chr11
1_Hsf1-WT-1_cMyc_mm10	1085	11	76406941	76407373	432	76407088	31	24.6429	14	1	1	3	Nxn, Timm22, Abr	-7947, -79, 170639	upstream, upstream, downstream	1_Hsf1-WT-1_cMyc_mm10::1::1085_chr11
1_Hsf1-WT-1_cMyc_mm10	1086	11	76494463	76494687	224	76494624	31	27.8571	7	1	0	1	Abr	83103	in gene	1_Hsf1-WT-1_cMyc_mm10::1::1086_chr11
1_Hsf1-WT-1_cMyc_mm10	1087	11	76763482	76763685	203	76763568	31	27.1429	7	0	1	1	Gosr1	-13	upstream	1_Hsf1-WT-1_cMyc_mm10::1::1087_chr11
1_Hsf1-WT-1_cMyc_mm10	1088	11	76846789	76847024	235	76846928	18	16.2857	7	1	1	1	Cpd	80	in gene	1_Hsf1-WT-1_cMyc_mm10::1::1088_chr11
1_Hsf1-WT-1_cMyc_mm10	1089	11	77216639	77216873	234	77216704	32	26.75	8	1	1	1	Ssh2	279	in gene	1_Hsf1-WT-1_cMyc_mm10::1::1089_chr11
1_Hsf1-WT-1_cMyc_mm10	1090	11	77491609	77492081	472	77491872	42	30.7333	15	1	2	2	Ankrd13b, Git1	-2194, -1540	upstream, upstream	1_Hsf1-WT-1_cMyc_mm10::1::1090_chr11
1_Hsf1-WT-1_cMyc_mm10	1091	11	77492484	77492800	316	77492640	25	18.9	10	0	2	2	Ankrd13b, Git1	-2962, -772	upstream, upstream	1_Hsf1-WT-1_cMyc_mm10::1::1091_chr11
1_Hsf1-WT-1_cMyc_mm10	1092	11	77493808	77494059	251	77493952	19	17.5	8	1	2	2	Ankrd13b, Git1	-4274, 540	upstream, in gene	1_Hsf1-WT-1_cMyc_mm10::1::1092_chr11
1_Hsf1-WT-1_cMyc_mm10	1093	11	77508101	77508412	311	77508256	40	33.1111	9	0	1	4	Git1, Trp53i13, Abhd15, LOC101055794	14844, 5017, -6861, 10942	downstream, in gene, upstream, downstream	1_Hsf1-WT-1_cMyc_mm10::1::1093_chr11
1_Hsf1-WT-1_cMyc_mm10	1094	11	77685829	77686244	415	77685984	25	18.5385	13	0	1	1	Nufip2	-155	upstream	1_Hsf1-WT-1_cMyc_mm10::1::1094_chr11
1_Hsf1-WT-1_cMyc_mm10	1095	11	77686868	77687290	422	77687040	30	23	13	1	1	1	Nufip2	901	in gene	1_Hsf1-WT-1_cMyc_mm10::1::1095_chr11
1_Hsf1-WT-1_cMyc_mm10	1096	11	77772211	77772533	322	77772352	38	28.9	10	0	1	1	Myo18a	-4913	upstream	1_Hsf1-WT-1_cMyc_mm10::1::1096_chr11
1_Hsf1-WT-1_cMyc_mm10	1097	11	77782981	77783181	200	77783040	23	21.1667	6	0	0	2	Myo18a, Gm10277	5775, 4708	in gene, downstream	1_Hsf1-WT-1_cMyc_mm10::1::1097_chr11
1_Hsf1-WT-1_cMyc_mm10	1098	11	77783308	77783772	464	77783584	29	22.7857	14	0	0	2	Myo18a, Gm10277	6319, 4164	in gene, downstream	1_Hsf1-WT-1_cMyc_mm10::1::1098_chr11
1_Hsf1-WT-1_cMyc_mm10	1099	11	78031954	78032787	833	78032192	94	41	26	1	3	4	Phf12, A030003K02Rik, Dhrs13, Flot2	49376, 473, -121, -5749	downstream, in gene, upstream, upstream	1_Hsf1-WT-1_cMyc_mm10::1::1099_chr11
1_Hsf1-WT-1_cMyc_mm10	1100	11	78094603	78094973	370	78094720	24	18.7273	11	0	1	1	Fam222b	47	in gene	1_Hsf1-WT-1_cMyc_mm10::1::1100_chr11
1_Hsf1-WT-1_cMyc_mm10	1101	11	78178736	78179125	389	78178912	57	42.3333	12	1	3	7	Nek8, Tlcd1, Rpl23a, Snord42a, Snord4a, Snord42b, Rab34	-2246, 146, 4672, 2434, 2844, 4201, -9515	upstream, in gene, downstream, downstream, downstream, downstream, upstream	1_Hsf1-WT-1_cMyc_mm10::1::1101_chr11
1_Hsf1-WT-1_cMyc_mm10	1102	11	78182958	78183770	812	78183488	83	52.72	25	1	6	8	Nek8, Tlcd1, Rpl23a, Snord42a, Snord4a, Snord42b, Rab34, Proca1	-6822, 4722, 96, -2142, -1732, -375, -4939, -9904	upstream, downstream, in gene, upstream, upstream, upstream, upstream, upstream	1_Hsf1-WT-1_cMyc_mm10::1::1102_chr11
1_Hsf1-WT-1_cMyc_mm10	1103	11	78188227	78188986	759	78188640	27	20.2174	23	1	6	7	Tlcd1, Rpl23a, Snord42a, Snord4a, Snord42b, Rab34, Proca1	9874, -5056, -7294, -6884, -5527, 213, -4752	downstream, upstream, upstream, upstream, upstream, in gene, upstream	1_Hsf1-WT-1_cMyc_mm10::1::1103_chr11
1_Hsf1-WT-1_cMyc_mm10	1104	11	78189429	78189702	273	78189557	25	22.6667	9	1	4	7	Tlcd1, Rpl23a, Snord42a, Snord4a, Snord42b, Rab34, Proca1	10791, -5973, -8211, -7801, -6444, 1130, -3835	downstream, upstream, upstream, upstream, upstream, in gene, upstream	1_Hsf1-WT-1_cMyc_mm10::1::1104_chr11
1_Hsf1-WT-1_cMyc_mm10	1105	11	78245455	78245710	255	78245632	26	23	8	1	2	2	Supt6, Sdf2	71, -114	in gene, upstream	1_Hsf1-WT-1_cMyc_mm10::1::1105_chr11
1_Hsf1-WT-1_cMyc_mm10	1106	11	78343555	78343804	249	78343680	16	14	7	1	1	2	Pigs, Unc119	15258, 158	downstream, in gene	1_Hsf1-WT-1_cMyc_mm10::1::1106_chr11
1_Hsf1-WT-1_cMyc_mm10	1107	11	78511932	78512503	571	78512064	38	24.8333	18	1	2	4	Vtn, Sebox, Tmem199, Poldip2	12944, 8551, 104, -232	downstream, downstream, in gene, upstream	1_Hsf1-WT-1_cMyc_mm10::1::1107_chr11
1_Hsf1-WT-1_cMyc_mm10	1108	11	78536131	78536539	408	78536288	37	28.1667	12	1	2	3	Tnfaip1, Ift20, Tmem97	-28, -148, 14447	upstream, upstream, downstream	1_Hsf1-WT-1_cMyc_mm10::1::1108_chr11
1_Hsf1-WT-1_cMyc_mm10	1109	11	78550233	78551124	891	78550496	58	43.2857	28	1	1	2	Ift20, Tmem97	14060, 239	downstream, in gene	1_Hsf1-WT-1_cMyc_mm10::1::1109_chr11
1_Hsf1-WT-1_cMyc_mm10	1110	11	78751431	78751665	234	78751488	27	22.5714	7	1	1	1	Fam58b	241	in gene	1_Hsf1-WT-1_cMyc_mm10::1::1110_chr11
1_Hsf1-WT-1_cMyc_mm10	1111	11	78826744	78827091	347	78826880	38	27.0909	11	1	1	1	Lyrm9	285	in gene	1_Hsf1-WT-1_cMyc_mm10::1::1111_chr11
1_Hsf1-WT-1_cMyc_mm10	1112	11	79071670	79071872	202	79071712	25	23.1429	7	0	0	1	Ksr1	74642	in gene	1_Hsf1-WT-1_cMyc_mm10::1::1112_chr11
1_Hsf1-WT-1_cMyc_mm10	1113	11	79197195	79197457	262	79197280	30	24.25	8	0	0	0				1_Hsf1-WT-1_cMyc_mm10::1::1113_chr11
1_Hsf1-WT-1_cMyc_mm10	1114	11	79703562	79704007	445	79703648	22	17.7143	14	1	0	2	Rab11fip4, Mir193	112436, -8321	downstream, upstream	1_Hsf1-WT-1_cMyc_mm10::1::1114_chr11
1_Hsf1-WT-1_cMyc_mm10	1115	11	79704891	79705156	265	79704944	24	20.6667	9	0	1	1	Mir193	-7025	upstream	1_Hsf1-WT-1_cMyc_mm10::1::1115_chr11
1_Hsf1-WT-1_cMyc_mm10	1116	11	79711256	79712248	992	79711392	67	29.5161	31	1	1	1	Mir193	-577	upstream	1_Hsf1-WT-1_cMyc_mm10::1::1116_chr11
1_Hsf1-WT-1_cMyc_mm10	1117	11	79738158	79738458	300	79738272	34	25.7778	9	0	0	1	Gm10387	8075	downstream	1_Hsf1-WT-1_cMyc_mm10::1::1117_chr11
1_Hsf1-WT-1_cMyc_mm10	1118	11	79738922	79739295	373	79739168	33	28.7273	11	0	0	1	Gm10387	8971	downstream	1_Hsf1-WT-1_cMyc_mm10::1::1118_chr11
1_Hsf1-WT-1_cMyc_mm10	1119	11	79962018	79962416	398	79962208	30	24.9167	12	1	1	1	Utp6	179	in gene	1_Hsf1-WT-1_cMyc_mm10::1::1119_chr11
1_Hsf1-WT-1_cMyc_mm10	1120	11	79992409	79993235	826	79992608	51	33.6154	26	1	2	2	Gm10386, Suz12	278, -498	in gene, upstream	1_Hsf1-WT-1_cMyc_mm10::1::1120_chr11
1_Hsf1-WT-1_cMyc_mm10	1121	11	80080567	80080873	306	80080672	24	18.7	10	1	1	2	Crlf3, Atad5	283, -8728	in gene, upstream	1_Hsf1-WT-1_cMyc_mm10::1::1121_chr11
1_Hsf1-WT-1_cMyc_mm10	1122	11	80141797	80142312	515	80141984	60	40.875	16	0	1	2	Atad5, Tefm	52584, 169	downstream, in gene	1_Hsf1-WT-1_cMyc_mm10::1::1122_chr11
1_Hsf1-WT-1_cMyc_mm10	1123	11	80209083	80209354	271	80209248	25	22.2222	9	1	1	2	Rnf135, Rhot1	25376, 193	downstream, in gene	1_Hsf1-WT-1_cMyc_mm10::1::1123_chr11
1_Hsf1-WT-1_cMyc_mm10	1124	11	80377819	80378135	316	80377952	24	17.8	10	1	2	2	5730455P16Rik, Zfp207	63, -5327	in gene, upstream	1_Hsf1-WT-1_cMyc_mm10::1::1124_chr11
1_Hsf1-WT-1_cMyc_mm10	1125	11	80383095	80383846	751	80383232	29	19.4583	24	1	2	2	5730455P16Rik, Zfp207	-5217, -47	upstream, upstream	1_Hsf1-WT-1_cMyc_mm10::1::1125_chr11
1_Hsf1-WT-1_cMyc_mm10	1126	11	80429000	80429303	303	80429120	18	15.1111	9	1	1	1	Psmd11	505	in gene	1_Hsf1-WT-1_cMyc_mm10::1::1126_chr11
1_Hsf1-WT-1_cMyc_mm10	1127	11	80603067	80603296	229	80603136	28	22.75	8	0	0	1	Myo1d	176889	in gene	1_Hsf1-WT-1_cMyc_mm10::1::1127_chr11
1_Hsf1-WT-1_cMyc_mm10	1128	11	82006892	82007106	214	82007024	33	29.1429	7	0	0	0				1_Hsf1-WT-1_cMyc_mm10::1::1128_chr11
1_Hsf1-WT-1_cMyc_mm10	1129	11	82035544	82035884	340	82035712	42	30.7273	11	0	1	2	Ccl2, Ccl7	135, -10000	in gene, upstream	1_Hsf1-WT-1_cMyc_mm10::1::1129_chr11
1_Hsf1-WT-1_cMyc_mm10	1130	11	82139430	82139799	369	82139616	37	30	11	0	0	0				1_Hsf1-WT-1_cMyc_mm10::1::1130_chr11
1_Hsf1-WT-1_cMyc_mm10	1131	11	82780855	82781793	938	82781056	52	30.4	30	1	2	2	Gm11423, Lig3	-14, -79	upstream, upstream	1_Hsf1-WT-1_cMyc_mm10::1::1131_chr11
1_Hsf1-WT-1_cMyc_mm10	1132	11	82908100	82908572	472	82908352	77	48.2143	14	1	2	3	Fndc8, Nle1, Unc45b	16207, 43, -2901	downstream, in gene, upstream	1_Hsf1-WT-1_cMyc_mm10::1::1132_chr11
1_Hsf1-WT-1_cMyc_mm10	1133	11	82989498	82989749	251	82989584	32	25.625	8	0	1	1	Slfn9	2246	in gene	1_Hsf1-WT-1_cMyc_mm10::1::1133_chr11
1_Hsf1-WT-1_cMyc_mm10	1134	11	83298405	83299056	651	83298880	53	34.2	20	1	2	5	AA465934, AI450353, Snord7, Pex12, Ap2b1	7181, 5450, 4576, 97, -3817	downstream, downstream, downstream, in gene, upstream	1_Hsf1-WT-1_cMyc_mm10::1::1134_chr11
1_Hsf1-WT-1_cMyc_mm10	1135	11	83472945	83473270	325	83473120	25	19.5	10	1	1	2	Mmp28, Taf15	-10159, 12	upstream, in gene	1_Hsf1-WT-1_cMyc_mm10::1::1135_chr11
1_Hsf1-WT-1_cMyc_mm10	1136	11	83556230	83556642	412	83556448	41	28.5385	13	0	0	0				1_Hsf1-WT-1_cMyc_mm10::1::1136_chr11
1_Hsf1-WT-1_cMyc_mm10	1137	11	83753627	83754141	514	83753792	82	57.9375	16	1	1	2	1100001G20Rik, Heatr6	6852, 155	downstream, in gene	1_Hsf1-WT-1_cMyc_mm10::1::1137_chr11
1_Hsf1-WT-1_cMyc_mm10	1138	11	83852603	83852973	370	83852768	29	22.8333	12	0	1	1	Hnf1b	1899	in gene	1_Hsf1-WT-1_cMyc_mm10::1::1138_chr11
1_Hsf1-WT-1_cMyc_mm10	1139	11	83896570	83896949	379	83896800	22	18.75	12	0	0	1	Hnf1b	45931	in gene	1_Hsf1-WT-1_cMyc_mm10::1::1139_chr11
1_Hsf1-WT-1_cMyc_mm10	1140	11	84027409	84027706	297	84027536	27	23	9	0	0	1	Synrg	63108	in gene	1_Hsf1-WT-1_cMyc_mm10::1::1140_chr11
1_Hsf1-WT-1_cMyc_mm10	1141	11	84042956	84043207	251	84043040	27	22.75	8	0	0	2	Synrg, Dusp14	78612, 25317	downstream, downstream	1_Hsf1-WT-1_cMyc_mm10::1::1141_chr11
1_Hsf1-WT-1_cMyc_mm10	1142	11	84067029	84067323	294	84067136	33	26.2222	9	0	1	1	Dusp14	1221	in gene	1_Hsf1-WT-1_cMyc_mm10::1::1142_chr11
1_Hsf1-WT-1_cMyc_mm10	1143	11	84129034	84129361	327	84129184	28	22.6	10	0	1	1	Tada2a	384	in gene	1_Hsf1-WT-1_cMyc_mm10::1::1143_chr11
1_Hsf1-WT-1_cMyc_mm10	1144	11	84179858	84180526	668	84180144	31	24.5238	21	1	0	0				1_Hsf1-WT-1_cMyc_mm10::1::1144_chr11
1_Hsf1-WT-1_cMyc_mm10	1145	11	84512856	84513959	1103	84513328	110	48.3143	35	1	1	2	Aatf, Lhx1	173, 12206	in gene, downstream	1_Hsf1-WT-1_cMyc_mm10::1::1145_chr11
1_Hsf1-WT-1_cMyc_mm10	1146	11	84818846	84819703	857	84819488	102	47.3704	27	1	1	3	Mrm1, Dhrs11, 4930502E09Rik	27, 9515, -9690	in gene, downstream, upstream	1_Hsf1-WT-1_cMyc_mm10::1::1146_chr11
1_Hsf1-WT-1_cMyc_mm10	1147	11	84828966	84829272	306	84829152	33	27.3333	9	1	2	4	Mrm1, Dhrs11, 4930502E09Rik, Ggnbp2	-9637, -149, -26, 41586	upstream, upstream, upstream, downstream	1_Hsf1-WT-1_cMyc_mm10::1::1147_chr11
1_Hsf1-WT-1_cMyc_mm10	1148	11	84869620	84870197	577	84870032	30	21.1667	18	1	1	2	Ggnbp2, Pigw	706, 10253	in gene, downstream	1_Hsf1-WT-1_cMyc_mm10::1::1148_chr11
1_Hsf1-WT-1_cMyc_mm10	1149	11	84870843	84871254	411	84871008	29	22.7692	13	1	1	3	Ggnbp2, Pigw, Myo19	-270, 9277, -9212	upstream, downstream, upstream	1_Hsf1-WT-1_cMyc_mm10::1::1149_chr11
1_Hsf1-WT-1_cMyc_mm10	1150	11	84879666	84880464	798	84880192	90	47.72	25	1	2	3	Ggnbp2, Pigw, Myo19	-9454, 93, -28	upstream, in gene, upstream	1_Hsf1-WT-1_cMyc_mm10::1::1150_chr11
1_Hsf1-WT-1_cMyc_mm10	1151	11	85234651	85235208	557	85235080	26	22	18	1	2	2	Appbp2, D630032N06Rik	40, -86	in gene, upstream	1_Hsf1-WT-1_cMyc_mm10::1::1151_chr11
1_Hsf1-WT-1_cMyc_mm10	1152	11	85352629	85353049	420	85352800	31	23.9231	13	1	1	2	Ppm1d, Bcas3	41546, -364	downstream, upstream	1_Hsf1-WT-1_cMyc_mm10::1::1152_chr11
1_Hsf1-WT-1_cMyc_mm10	1153	11	86200926	86201151	225	86200992	25	22.8571	7	1	1	2	Brip1, Ints2	201, 56576	in gene, downstream	1_Hsf1-WT-1_cMyc_mm10::1::1153_chr11
1_Hsf1-WT-1_cMyc_mm10	1154	11	86201232	86201613	381	86201520	24	20.1667	12	1	1	2	Brip1, Ints2	-327, 56048	upstream, downstream	1_Hsf1-WT-1_cMyc_mm10::1::1154_chr11
1_Hsf1-WT-1_cMyc_mm10	1155	11	86257274	86257763	489	86257440	26	19.75	16	2	1	2	Ints2, Med13	128, 100085	in gene, downstream	1_Hsf1-WT-1_cMyc_mm10::1::1155_chr11
1_Hsf1-WT-1_cMyc_mm10	1156	11	86380528	86380760	232	86380608	34	28.7143	7	0	0	0				1_Hsf1-WT-1_cMyc_mm10::1::1156_chr11
1_Hsf1-WT-1_cMyc_mm10	1157	11	86381545	86381798	253	86381664	19	16.625	8	0	0	0				1_Hsf1-WT-1_cMyc_mm10::1::1157_chr11
1_Hsf1-WT-1_cMyc_mm10	1158	11	86484636	86484911	275	86484800	30	24.5556	9	1	1	1	Rnft1	143	in gene	1_Hsf1-WT-1_cMyc_mm10::1::1158_chr11
1_Hsf1-WT-1_cMyc_mm10	1159	11	86544572	86545005	433	86544704	34	26.1429	14	1	2	2	Rps6kb1, Tubd1	103, -287	in gene, upstream	1_Hsf1-WT-1_cMyc_mm10::1::1159_chr11
1_Hsf1-WT-1_cMyc_mm10	1160	11	86624345	86624557	212	86624448	34	27.8571	7	0	0	1	Vmp1	59374	in gene	1_Hsf1-WT-1_cMyc_mm10::1::1160_chr11
1_Hsf1-WT-1_cMyc_mm10	1161	11	86683911	86684329	418	86684064	50	34.0769	13	1	2	2	Vmp1, Ptrh2	-242, 81	upstream, in gene	1_Hsf1-WT-1_cMyc_mm10::1::1161_chr11
1_Hsf1-WT-1_cMyc_mm10	1162	11	86757439	86758039	600	86757600	63	40.4211	19	1	1	1	Cltc	-108	upstream	1_Hsf1-WT-1_cMyc_mm10::1::1162_chr11
1_Hsf1-WT-1_cMyc_mm10	1163	11	86807634	86807935	301	86807840	25	22.4444	9	1	1	1	Dhx40	-180	upstream	1_Hsf1-WT-1_cMyc_mm10::1::1163_chr11
1_Hsf1-WT-1_cMyc_mm10	1164	11	87127055	87127584	529	87127200	36	27	17	1	1	2	Ska2, Trim37	17939, 123	downstream, in gene	1_Hsf1-WT-1_cMyc_mm10::1::1164_chr11
1_Hsf1-WT-1_cMyc_mm10	1165	11	87404483	87404794	311	87404640	31	24.4444	9	1	2	2	Rad51c, Tex14	-145, -425	upstream, upstream	1_Hsf1-WT-1_cMyc_mm10::1::1165_chr11
1_Hsf1-WT-1_cMyc_mm10	1166	11	87443653	87443958	305	87443776	32	24.6667	9	0	2	3	Tex14, Rnu3b1, Rnu3b3	38711, 539, -4851	in gene, downstream, upstream	1_Hsf1-WT-1_cMyc_mm10::1::1166_chr11
1_Hsf1-WT-1_cMyc_mm10	1167	11	87448980	87449280	300	87449088	31	23.2	10	0	1	3	Tex14, Rnu3b1, Rnu3b3	44023, 5851, 461	in gene, downstream, downstream	1_Hsf1-WT-1_cMyc_mm10::1::1167_chr11
1_Hsf1-WT-1_cMyc_mm10	1168	11	87470804	87471016	212	87470880	26	23.1429	7	1	1	3	Tex14, Rnu3b4, Rnu3b2	65815, 8594, -488	in gene, downstream, upstream	1_Hsf1-WT-1_cMyc_mm10::1::1168_chr11
1_Hsf1-WT-1_cMyc_mm10	1169	11	87595713	87596042	329	87595904	24	18.8	10	1	0	2	Sept4, Mtmr4	14773, 3687	downstream, in gene	1_Hsf1-WT-1_cMyc_mm10::1::1169_chr11
1_Hsf1-WT-1_cMyc_mm10	1170	11	87665306	87665509	203	87665376	18	16.2857	7	0	1	2	Hsf5, Rnf43	48212, 2289	downstream, in gene	1_Hsf1-WT-1_cMyc_mm10::1::1170_chr11
1_Hsf1-WT-1_cMyc_mm10	1171	11	87987256	87987508	252	87987328	29	23.125	8	1	0	1	Dynll2	10970	in gene	1_Hsf1-WT-1_cMyc_mm10::1::1171_chr11
1_Hsf1-WT-1_cMyc_mm10	1172	11	88047185	88048507	1322	88047408	74	43.439	41	1	2	2	2010015M23Rik, Srsf1	153, -263	in gene, upstream	1_Hsf1-WT-1_cMyc_mm10::1::1172_chr11
1_Hsf1-WT-1_cMyc_mm10	1173	11	88164415	88164998	583	88164800	27	21.2105	19	0	0	1	Cuedc1	65654	in gene	1_Hsf1-WT-1_cMyc_mm10::1::1173_chr11
1_Hsf1-WT-1_cMyc_mm10	1174	11	88165111	88165388	277	88165280	24	20.4444	9	0	0	1	Cuedc1	66134	in gene	1_Hsf1-WT-1_cMyc_mm10::1::1174_chr11
1_Hsf1-WT-1_cMyc_mm10	1175	11	88181222	88181499	277	88181376	43	36.375	8	0	0	1	Cuedc1	82230	in gene	1_Hsf1-WT-1_cMyc_mm10::1::1175_chr11
1_Hsf1-WT-1_cMyc_mm10	1176	11	88204309	88204637	328	88204448	29	20.5	10	1	1	1	Mrps23	30	in gene	1_Hsf1-WT-1_cMyc_mm10::1::1176_chr11
1_Hsf1-WT-1_cMyc_mm10	1177	11	88235785	88236043	258	88235936	21	17.5	8	0	0	0				1_Hsf1-WT-1_cMyc_mm10::1::1177_chr11
1_Hsf1-WT-1_cMyc_mm10	1178	11	88495795	88496227	432	88496096	23	17.7857	14	0	0	1	Msi2	222171	in gene	1_Hsf1-WT-1_cMyc_mm10::1::1178_chr11
1_Hsf1-WT-1_cMyc_mm10	1179	11	88550962	88551373	411	88551152	66	45.3077	13	0	0	1	Msi2	167115	in gene	1_Hsf1-WT-1_cMyc_mm10::1::1179_chr11
1_Hsf1-WT-1_cMyc_mm10	1180	11	88718460	88718694	234	88718560	25	21	8	1	2	2	Msi2, C030037D09Rik	-293, -83	upstream, upstream	1_Hsf1-WT-1_cMyc_mm10::1::1180_chr11
1_Hsf1-WT-1_cMyc_mm10	1181	11	88864092	88864690	598	88864480	64	43.3158	19	1	1	1	Akap1	106	in gene	1_Hsf1-WT-1_cMyc_mm10::1::1181_chr11
1_Hsf1-WT-1_cMyc_mm10	1182	11	88955046	88955542	496	88955360	26	19.6667	15	1	1	1	Scpep1	82	in gene	1_Hsf1-WT-1_cMyc_mm10::1::1182_chr11
1_Hsf1-WT-1_cMyc_mm10	1183	11	88973777	88974114	337	88973952	40	28.5455	11	1	1	1	Coil	17	in gene	1_Hsf1-WT-1_cMyc_mm10::1::1183_chr11
1_Hsf1-WT-1_cMyc_mm10	1184	11	88999252	88999596	344	88999488	38	29	11	1	1	2	Coil, Trim25	25553, 85	downstream, in gene	1_Hsf1-WT-1_cMyc_mm10::1::1184_chr11
1_Hsf1-WT-1_cMyc_mm10	1185	11	88999999	89000358	359	89000096	19	15.5	12	1	1	2	Coil, Trim25	26161, 693	downstream, in gene	1_Hsf1-WT-1_cMyc_mm10::1::1185_chr11
1_Hsf1-WT-1_cMyc_mm10	1186	11	89060014	89060639	625	89060064	33	23.8947	19	1	2	2	Dgke, A930013B10Rik	684, -345	in gene, upstream	1_Hsf1-WT-1_cMyc_mm10::1::1186_chr11
1_Hsf1-WT-1_cMyc_mm10	1187	11	93885154	93886265	1111	93885632	41	30.9706	34	1	2	2	Utp18, Mbtd1	134, -587	in gene, upstream	1_Hsf1-WT-1_cMyc_mm10::1::1187_chr11
1_Hsf1-WT-1_cMyc_mm10	1188	11	93886779	93887012	233	93886848	18	16	8	1	2	2	Utp18, Mbtd1	-1082, 629	upstream, in gene	1_Hsf1-WT-1_cMyc_mm10::1::1188_chr11
1_Hsf1-WT-1_cMyc_mm10	1189	11	93954862	93956069	1207	93955680	125	52.0263	38	1	1	3	Mbtd1, Nme2, Nme1	69461, 327, 12841	downstream, in gene, downstream	1_Hsf1-WT-1_cMyc_mm10::1::1189_chr11
1_Hsf1-WT-1_cMyc_mm10	1190	11	93967342	93968539	1197	93968288	154	72.4595	37	0	1	1	Nme1	233	in gene	1_Hsf1-WT-1_cMyc_mm10::1::1190_chr11
1_Hsf1-WT-1_cMyc_mm10	1191	11	94145091	94145560	469	94145248	33	27.2857	14	0	0	0				1_Hsf1-WT-1_cMyc_mm10::1::1191_chr11
1_Hsf1-WT-1_cMyc_mm10	1192	11	94321424	94322084	660	94321696	33	24.5714	21	1	2	2	Luc7l3, Ankrd40	215, -6305	in gene, upstream	1_Hsf1-WT-1_cMyc_mm10::1::1192_chr11
1_Hsf1-WT-1_cMyc_mm10	1193	11	94370818	94371107	289	94370912	39	29.8889	9	0	0	1	Abcc3	22064	in gene	1_Hsf1-WT-1_cMyc_mm10::1::1193_chr11
1_Hsf1-WT-1_cMyc_mm10	1194	11	94548745	94549414	669	94549152	78	52.8095	21	1	1	2	Rsad1, Acsf2	55, 52634	in gene, downstream	1_Hsf1-WT-1_cMyc_mm10::1::1194_chr11
1_Hsf1-WT-1_cMyc_mm10	1195	11	94629650	94630542	892	94630144	63	43.9643	28	1	1	1	Lrrc59	320	in gene	1_Hsf1-WT-1_cMyc_mm10::1::1195_chr11
1_Hsf1-WT-1_cMyc_mm10	1196	11	94653739	94653996	257	94653824	24	19.5	8	1	2	4	Lrrc59, Eme1, Mrpl27, Xylt2	24000, -70, 33, 23669	downstream, upstream, in gene, downstream	1_Hsf1-WT-1_cMyc_mm10::1::1196_chr11
1_Hsf1-WT-1_cMyc_mm10	1197	11	94933773	94934059	286	94933920	34	28.1111	9	0	1	1	Col1a1	-2350	upstream	1_Hsf1-WT-1_cMyc_mm10::1::1197_chr11
1_Hsf1-WT-1_cMyc_mm10	1198	11	94934397	94934597	200	94934496	23	17.7143	7	0	1	1	Col1a1	-1774	upstream	1_Hsf1-WT-1_cMyc_mm10::1::1198_chr11
1_Hsf1-WT-1_cMyc_mm10	1199	11	94989623	94990014	391	94989824	30	23.1667	12	0	1	1	Ppp1r9b	-1388	upstream	1_Hsf1-WT-1_cMyc_mm10::1::1199_chr11
1_Hsf1-WT-1_cMyc_mm10	1200	11	94991847	94992293	446	94992224	20	16.3571	14	1	1	1	Ppp1r9b	1012	in gene	1_Hsf1-WT-1_cMyc_mm10::1::1200_chr11
1_Hsf1-WT-1_cMyc_mm10	1201	11	94992822	94993147	325	94992992	43	36	10	1	1	1	Ppp1r9b	1780	in gene	1_Hsf1-WT-1_cMyc_mm10::1::1201_chr11
1_Hsf1-WT-1_cMyc_mm10	1202	11	95041303	95041549	246	95041472	26	22.5	8	1	1	2	Pdk2, Itga3	-101, 35242	upstream, downstream	1_Hsf1-WT-1_cMyc_mm10::1::1202_chr11
1_Hsf1-WT-1_cMyc_mm10	1203	11	95086202	95086423	221	95086352	22	20.1429	7	0	0	1	Itga3	-9638	upstream	1_Hsf1-WT-1_cMyc_mm10::1::1203_chr11
1_Hsf1-WT-1_cMyc_mm10	1204	11	95089478	95089691	213	95089632	21	18	6	0	0	0				1_Hsf1-WT-1_cMyc_mm10::1::1204_chr11
1_Hsf1-WT-1_cMyc_mm10	1205	11	95145841	95146357	516	95145984	27	21.5625	16	1	2	2	Dlx4, A730090H04Rik	-183, 931	upstream, in gene	1_Hsf1-WT-1_cMyc_mm10::1::1205_chr11
1_Hsf1-WT-1_cMyc_mm10	1206	11	95258827	95259354	527	95259168	33	24.375	16	1	1	1	Tac4	-2361	upstream	1_Hsf1-WT-1_cMyc_mm10::1::1206_chr11
1_Hsf1-WT-1_cMyc_mm10	1207	11	95309754	95310105	351	95309856	29	24.2727	11	1	1	1	Kat7	390	in gene	1_Hsf1-WT-1_cMyc_mm10::1::1207_chr11
1_Hsf1-WT-1_cMyc_mm10	1208	11	95384659	95384875	216	95384672	24	18.8571	7	1	1	2	Fam117a, Slc35b1	47654, -250	downstream, upstream	1_Hsf1-WT-1_cMyc_mm10::1::1208_chr11
1_Hsf1-WT-1_cMyc_mm10	1209	11	95403667	95404219	552	95404032	69	41.5294	17	0	0	1	Spop	-10051	upstream	1_Hsf1-WT-1_cMyc_mm10::1::1209_chr11
1_Hsf1-WT-1_cMyc_mm10	1210	11	95666581	95667223	642	95666752	59	33.1	20	0	1	1	Phb	-205	upstream	1_Hsf1-WT-1_cMyc_mm10::1::1210_chr11
1_Hsf1-WT-1_cMyc_mm10	1211	11	95823880	95824461	581	95824256	56	35.6111	18	1	1	2	Phospho1, Abi3	-244, 18220	upstream, downstream	1_Hsf1-WT-1_cMyc_mm10::1::1211_chr11
1_Hsf1-WT-1_cMyc_mm10	1212	11	95859105	95859875	770	95859648	69	33.1667	24	1	1	2	4833417C18Rik, B4galnt2	831, 55223	in gene, downstream	1_Hsf1-WT-1_cMyc_mm10::1::1212_chr11
1_Hsf1-WT-1_cMyc_mm10	1213	11	96005515	96006198	683	96006048	33	21.5238	21	1	1	1	Igf2bp1	-104	upstream	1_Hsf1-WT-1_cMyc_mm10::1::1213_chr11
1_Hsf1-WT-1_cMyc_mm10	1214	11	96006704	96006906	202	96006848	16	15.1667	6	1	1	1	Igf2bp1	-904	upstream	1_Hsf1-WT-1_cMyc_mm10::1::1214_chr11
1_Hsf1-WT-1_cMyc_mm10	1215	11	96007094	96008147	1053	96007360	40	24.3939	33	1	1	1	Igf2bp1	-1416	upstream	1_Hsf1-WT-1_cMyc_mm10::1::1215_chr11
1_Hsf1-WT-1_cMyc_mm10	1216	11	96065167	96065456	289	96065280	28	22.6667	9	1	1	2	Ube2z, Atp5g1	84, 10414	in gene, downstream	1_Hsf1-WT-1_cMyc_mm10::1::1216_chr11
1_Hsf1-WT-1_cMyc_mm10	1217	11	96075352	96076061	709	96075616	44	29.7727	22	1	1	2	Ube2z, Atp5g1	-10252, 78	upstream, in gene	1_Hsf1-WT-1_cMyc_mm10::1::1217_chr11
1_Hsf1-WT-1_cMyc_mm10	1218	11	96413667	96413946	279	96413824	27	21.625	8	0	0	0				1_Hsf1-WT-1_cMyc_mm10::1::1218_chr11
1_Hsf1-WT-1_cMyc_mm10	1219	11	96789134	96789335	201	96789184	26	21.8333	6	1	1	2	Cbx1, Gm11517	48, 8972	in gene, downstream	1_Hsf1-WT-1_cMyc_mm10::1::1219_chr11
1_Hsf1-WT-1_cMyc_mm10	1220	11	96829484	96830640	1156	96830336	82	36.6389	36	1	1	1	Nfe2l1	-368	upstream	1_Hsf1-WT-1_cMyc_mm10::1::1220_chr11
1_Hsf1-WT-1_cMyc_mm10	1221	11	96859517	96859801	284	96859616	34	27.6667	9	0	0	2	Copz2, Mir152	9740, 9223	in gene, downstream	1_Hsf1-WT-1_cMyc_mm10::1::1221_chr11
1_Hsf1-WT-1_cMyc_mm10	1222	11	96916061	96916409	348	96916224	64	45.0909	11	1	1	2	Cdk5rap3, Gm11525	257, 6269	in gene, downstream	1_Hsf1-WT-1_cMyc_mm10::1::1222_chr11
1_Hsf1-WT-1_cMyc_mm10	1223	11	96919068	96919305	237	96919200	27	23.875	8	0	1	2	Cdk5rap3, Gm11525	-2719, 3293	upstream, in gene	1_Hsf1-WT-1_cMyc_mm10::1::1223_chr11
1_Hsf1-WT-1_cMyc_mm10	1224	11	96943895	96944409	514	96944160	54	35.125	16	1	2	4	Prr15l, Pnpo, D030028A08Rik, Sp2	14836, -141, 14, 33528	downstream, upstream, in gene, downstream	1_Hsf1-WT-1_cMyc_mm10::1::1224_chr11
1_Hsf1-WT-1_cMyc_mm10	1225	11	96977124	96977389	265	96977248	24	19	8	1	1	1	Sp2	440	in gene	1_Hsf1-WT-1_cMyc_mm10::1::1225_chr11
1_Hsf1-WT-1_cMyc_mm10	1226	11	97083665	97084018	353	97083840	38	28.1818	11	0	0	0				1_Hsf1-WT-1_cMyc_mm10::1::1226_chr11
1_Hsf1-WT-1_cMyc_mm10	1227	11	97186705	97187445	740	97187040	135	56.1739	23	1	1	1	Kpnb1	852	in gene	1_Hsf1-WT-1_cMyc_mm10::1::1227_chr11
1_Hsf1-WT-1_cMyc_mm10	1228	11	97187785	97188127	342	97187904	42	31.1	10	1	1	1	Kpnb1	-12	upstream	1_Hsf1-WT-1_cMyc_mm10::1::1228_chr11
1_Hsf1-WT-1_cMyc_mm10	1229	11	97188207	97189113	906	97188640	76	39.75	28	1	1	1	Kpnb1	-748	upstream	1_Hsf1-WT-1_cMyc_mm10::1::1229_chr11
1_Hsf1-WT-1_cMyc_mm10	1230	11	97192387	97192868	481	97192608	25	20	15	0	1	1	Kpnb1	-4716	upstream	1_Hsf1-WT-1_cMyc_mm10::1::1230_chr11
1_Hsf1-WT-1_cMyc_mm10	1231	11	97207073	97207297	224	97207168	20	16.7143	7	0	0	1	Npepps	73408	in gene	1_Hsf1-WT-1_cMyc_mm10::1::1231_chr11
1_Hsf1-WT-1_cMyc_mm10	1232	11	97400353	97400632	279	97400480	38	31.625	8	0	0	1	Socs7	37929	downstream	1_Hsf1-WT-1_cMyc_mm10::1::1232_chr11
1_Hsf1-WT-1_cMyc_mm10	1233	11	97434957	97435347	390	97435248	27	22.5833	12	0	0	0				1_Hsf1-WT-1_cMyc_mm10::1::1233_chr11
1_Hsf1-WT-1_cMyc_mm10	1234	11	97449551	97449767	216	97449632	20	17.1429	7	0	1	1	Arhgap23	-528	upstream	1_Hsf1-WT-1_cMyc_mm10::1::1234_chr11
1_Hsf1-WT-1_cMyc_mm10	1235	11	97450181	97450429	248	97450336	22	19.7143	7	0	1	1	Arhgap23	176	in gene	1_Hsf1-WT-1_cMyc_mm10::1::1235_chr11
1_Hsf1-WT-1_cMyc_mm10	1236	11	97629701	97630079	378	97629872	31	22	11	1	1	2	2410003L11Rik, E130012A19Rik	31361, -156	downstream, upstream	1_Hsf1-WT-1_cMyc_mm10::1::1236_chr11
1_Hsf1-WT-1_cMyc_mm10	1237	11	97699814	97700608	794	97700224	44	25	25	1	2	2	Pcgf2, Psmb3	273, -3210	in gene, upstream	1_Hsf1-WT-1_cMyc_mm10::1::1237_chr11
1_Hsf1-WT-1_cMyc_mm10	1238	11	97702914	97703398	484	97703200	54	38.5333	15	0	2	2	Pcgf2, Psmb3	-2703, -234	upstream, upstream	1_Hsf1-WT-1_cMyc_mm10::1::1238_chr11
1_Hsf1-WT-1_cMyc_mm10	1239	11	97744070	97744530	460	97744320	26	23.0714	14	1	1	2	Pip4k2b, Cwc25	384, 22293	in gene, downstream	1_Hsf1-WT-1_cMyc_mm10::1::1239_chr11
1_Hsf1-WT-1_cMyc_mm10	1240	11	97777133	97777351	218	97777248	26	22.4286	7	0	1	3	1700001P01Rik, Rpl23, Snora21	-1330, 5191, 4518	upstream, downstream, downstream	1_Hsf1-WT-1_cMyc_mm10::1::1240_chr11
1_Hsf1-WT-1_cMyc_mm10	1241	11	97781777	97782774	997	97782208	89	49.6129	31	1	3	3	1700001P01Rik, Rpl23, Snora21	-6290, 231, -442	upstream, in gene, upstream	1_Hsf1-WT-1_cMyc_mm10::1::1241_chr11
1_Hsf1-WT-1_cMyc_mm10	1242	11	97793283	97793483	200	97793360	19	16.8333	6	0	1	1	Lasp1	-6312	upstream	1_Hsf1-WT-1_cMyc_mm10::1::1242_chr11
1_Hsf1-WT-1_cMyc_mm10	1243	11	97935969	97936187	218	97936096	17	16	6	0	0	1	Plxdc1	50350	in gene	1_Hsf1-WT-1_cMyc_mm10::1::1243_chr11
1_Hsf1-WT-1_cMyc_mm10	1244	11	98026458	98027544	1086	98027008	76	48.8529	34	1	2	3	Cacnb1, Rpl19, Stac2	-4381, 298, 26454	upstream, in gene, downstream	1_Hsf1-WT-1_cMyc_mm10::1::1244_chr11
1_Hsf1-WT-1_cMyc_mm10	1245	11	98058058	98058363	305	98058176	45	35.4444	9	0	1	1	Stac2	-4714	upstream	1_Hsf1-WT-1_cMyc_mm10::1::1245_chr11
1_Hsf1-WT-1_cMyc_mm10	1246	11	98202670	98203024	354	98202976	25	19.5455	11	1	1	2	Med1, Cdk12	-9683, -329	upstream, upstream	1_Hsf1-WT-1_cMyc_mm10::1::1246_chr11
1_Hsf1-WT-1_cMyc_mm10	1247	11	98358480	98358683	203	98358624	27	24.1667	6	1	2	3	Ppp1r1b, 1700003D09Rik, Stard3	9886, -341, 256	downstream, upstream, in gene	1_Hsf1-WT-1_cMyc_mm10::1::1247_chr11
1_Hsf1-WT-1_cMyc_mm10	1248	11	98400226	98400483	257	98400384	28	23.625	8	1	1	1	Pgap3	106	in gene	1_Hsf1-WT-1_cMyc_mm10::1::1248_chr11
1_Hsf1-WT-1_cMyc_mm10	1249	11	98412458	98412689	231	98412512	30	26.2857	7	1	1	1	Erbb2	28	in gene	1_Hsf1-WT-1_cMyc_mm10::1::1249_chr11
1_Hsf1-WT-1_cMyc_mm10	1250	11	98438811	98439071	260	98438912	45	35.375	8	1	1	3	Erbb2, Mien1, Grb7	26428, 76, -7922	downstream, in gene, upstream	1_Hsf1-WT-1_cMyc_mm10::1::1250_chr11
1_Hsf1-WT-1_cMyc_mm10	1251	11	98587162	98587447	285	98587264	36	30	9	1	1	1	Ormdl3	-19	upstream	1_Hsf1-WT-1_cMyc_mm10::1::1251_chr11
1_Hsf1-WT-1_cMyc_mm10	1252	11	98682429	98683097	668	98682624	75	42.8095	21	1	1	2	Gsdma, Psmd3	18273, 70	downstream, in gene	1_Hsf1-WT-1_cMyc_mm10::1::1252_chr11
1_Hsf1-WT-1_cMyc_mm10	1253	11	98708619	98708913	294	98708768	63	48	9	0	0	2	Csf3, Med24	7455, 20667	downstream, in gene	1_Hsf1-WT-1_cMyc_mm10::1::1253_chr11
1_Hsf1-WT-1_cMyc_mm10	1254	11	98709071	98709531	460	98709248	27	24.0714	14	0	0	2	Csf3, Med24	7935, 20187	downstream, in gene	1_Hsf1-WT-1_cMyc_mm10::1::1254_chr11
1_Hsf1-WT-1_cMyc_mm10	1255	11	98772835	98773292	457	98773024	88	59.1429	14	0	1	2	Thra, Nr1d1	31151, 2218	downstream, in gene	1_Hsf1-WT-1_cMyc_mm10::1::1255_chr11
1_Hsf1-WT-1_cMyc_mm10	1256	11	98773660	98774018	358	98773824	71	49.9167	12	1	1	2	Thra, Nr1d1	31951, 1418	downstream, in gene	1_Hsf1-WT-1_cMyc_mm10::1::1256_chr11
1_Hsf1-WT-1_cMyc_mm10	1257	11	98774109	98774491	382	98774256	27	22.25	12	1	1	2	Thra, Nr1d1	32383, 986	downstream, in gene	1_Hsf1-WT-1_cMyc_mm10::1::1257_chr11
1_Hsf1-WT-1_cMyc_mm10	1258	11	98774967	98775542	575	98775328	104	59.7778	18	0	1	2	Thra, Nr1d1	33455, -86	downstream, upstream	1_Hsf1-WT-1_cMyc_mm10::1::1258_chr11
1_Hsf1-WT-1_cMyc_mm10	1259	11	98775672	98776020	348	98775808	34	28.8182	11	0	1	1	Nr1d1	-566	upstream	1_Hsf1-WT-1_cMyc_mm10::1::1259_chr11
1_Hsf1-WT-1_cMyc_mm10	1260	11	98783171	98783749	578	98783456	118	69	18	0	0	1	Nr1d1	-8214	upstream	1_Hsf1-WT-1_cMyc_mm10::1::1260_chr11
1_Hsf1-WT-1_cMyc_mm10	1261	11	98788832	98789618	786	98789024	97	48.96	25	0	1	2	Msl1, Gm12359	-6745, 21065	upstream, downstream	1_Hsf1-WT-1_cMyc_mm10::1::1261_chr11
1_Hsf1-WT-1_cMyc_mm10	1262	11	98794747	98795243	496	98794976	39	29	16	1	1	2	Msl1, Gm12359	-793, 15113	upstream, downstream	1_Hsf1-WT-1_cMyc_mm10::1::1262_chr11
1_Hsf1-WT-1_cMyc_mm10	1263	11	98809642	98810303	661	98809835	56	38.6	20	1	2	3	Msl1, Gm12359, Casc3	14066, 254, 27	downstream, in gene, in gene	1_Hsf1-WT-1_cMyc_mm10::1::1263_chr11
1_Hsf1-WT-1_cMyc_mm10	1264	11	98858850	98859358	508	98859008	42	33.0667	15	0	1	2	Rapgefl1, Wipf2	22223, -4590	downstream, upstream	1_Hsf1-WT-1_cMyc_mm10::1::1264_chr11
1_Hsf1-WT-1_cMyc_mm10	1265	11	98863323	98863711	388	98863488	85	56.5	12	1	1	1	Wipf2	-110	upstream	1_Hsf1-WT-1_cMyc_mm10::1::1265_chr11
1_Hsf1-WT-1_cMyc_mm10	1266	11	98907610	98908130	520	98907904	43	30.0588	17	1	1	2	Wipf2, Cdc6	44306, 15	downstream, in gene	1_Hsf1-WT-1_cMyc_mm10::1::1266_chr11
1_Hsf1-WT-1_cMyc_mm10	1267	11	98933193	98933574	381	98933344	41	34	12	0	1	2	Cdc6, Rara	25455, -4352	downstream, upstream	1_Hsf1-WT-1_cMyc_mm10::1::1267_chr11
1_Hsf1-WT-1_cMyc_mm10	1268	11	98936050	98936267	217	98936128	36	32.2857	7	1	1	1	Rara	-1568	upstream	1_Hsf1-WT-1_cMyc_mm10::1::1268_chr11
1_Hsf1-WT-1_cMyc_mm10	1269	11	98937672	98938508	836	98937760	43	27.4615	26	1	1	1	Rara	64	in gene	1_Hsf1-WT-1_cMyc_mm10::1::1269_chr11
1_Hsf1-WT-1_cMyc_mm10	1270	11	98941905	98942305	400	98942080	69	47.8462	13	0	0	1	Rara	4384	in gene	1_Hsf1-WT-1_cMyc_mm10::1::1270_chr11
1_Hsf1-WT-1_cMyc_mm10	1271	11	98951529	98951850	321	98951712	33	27.4	10	0	0	1	Rara	14016	in gene	1_Hsf1-WT-1_cMyc_mm10::1::1271_chr11
1_Hsf1-WT-1_cMyc_mm10	1272	11	98963216	98963734	518	98963584	29	23	16	0	0	1	Rara	25888	in gene	1_Hsf1-WT-1_cMyc_mm10::1::1272_chr11
1_Hsf1-WT-1_cMyc_mm10	1273	11	99023401	99023614	213	99023520	31	27.3333	6	0	1	1	Top2a	669	in gene	1_Hsf1-WT-1_cMyc_mm10::1::1273_chr11
1_Hsf1-WT-1_cMyc_mm10	1274	11	99024066	99024478	412	99024160	43	36.8333	12	1	1	1	Top2a	29	in gene	1_Hsf1-WT-1_cMyc_mm10::1::1274_chr11
1_Hsf1-WT-1_cMyc_mm10	1275	11	99066019	99066462	443	99066112	35	24.4615	13	0	0	1	Tns4	23194	in gene	1_Hsf1-WT-1_cMyc_mm10::1::1275_chr11
1_Hsf1-WT-1_cMyc_mm10	1276	11	99099055	99099292	237	99099168	32	27	7	0	0	1	Tns4	-9862	upstream	1_Hsf1-WT-1_cMyc_mm10::1::1276_chr11
1_Hsf1-WT-1_cMyc_mm10	1277	11	99230201	99231084	883	99230592	60	45.9286	28	1	1	2	Smarce1, Krt222	425, 13475	in gene, downstream	1_Hsf1-WT-1_cMyc_mm10::1::1277_chr11
1_Hsf1-WT-1_cMyc_mm10	1278	11	99471992	99472236	244	99472064	43	36.375	8	0	0	1	Krt23	21046	downstream	1_Hsf1-WT-1_cMyc_mm10::1::1278_chr11
1_Hsf1-WT-1_cMyc_mm10	1279	11	100113459	100113763	304	100113616	25	22.9	10	0	0	1	Krt13	7879	downstream	1_Hsf1-WT-1_cMyc_mm10::1::1279_chr11
1_Hsf1-WT-1_cMyc_mm10	1280	11	100320239	100320719	480	100320544	82	52.3333	15	1	1	1	Eif1	550	in gene	1_Hsf1-WT-1_cMyc_mm10::1::1280_chr11
1_Hsf1-WT-1_cMyc_mm10	1281	11	100413969	100414884	915	100414416	68	38.5862	29	1	2	3	Leprel4, Fkbp10, Nt5c3b	403, -1278, 26673	in gene, upstream, downstream	1_Hsf1-WT-1_cMyc_mm10::1::1281_chr11
1_Hsf1-WT-1_cMyc_mm10	1282	11	100415325	100415959	634	100415616	99	57.3	20	0	2	3	Leprel4, Fkbp10, Nt5c3b	-797, -78, 25473	upstream, upstream, downstream	1_Hsf1-WT-1_cMyc_mm10::1::1282_chr11
1_Hsf1-WT-1_cMyc_mm10	1283	11	100440719	100441148	429	100440992	68	42.6154	13	1	2	2	Nt5c3b, Klhl10	97, -932	in gene, upstream	1_Hsf1-WT-1_cMyc_mm10::1::1283_chr11
1_Hsf1-WT-1_cMyc_mm10	1284	11	100526971	100527950	979	100527232	43	30.7419	31	1	1	1	Acly	768	in gene	1_Hsf1-WT-1_cMyc_mm10::1::1284_chr11
1_Hsf1-WT-1_cMyc_mm10	1285	11	100545237	100545750	513	100545520	91	59.25	16	0	1	1	Ttc25	-112	upstream	1_Hsf1-WT-1_cMyc_mm10::1::1285_chr11
1_Hsf1-WT-1_cMyc_mm10	1286	11	100619123	100619804	681	100619584	42	27.0476	21	1	2	3	Dnajc7, Nkiras2, Zfp385c	584, -3371, 31109	in gene, upstream, downstream	1_Hsf1-WT-1_cMyc_mm10::1::1286_chr11
1_Hsf1-WT-1_cMyc_mm10	1287	11	100622813	100623032	219	100622864	30	25.1429	7	1	2	3	Dnajc7, Nkiras2, Zfp385c	-2696, -91, 27829	upstream, upstream, downstream	1_Hsf1-WT-1_cMyc_mm10::1::1287_chr11
1_Hsf1-WT-1_cMyc_mm10	1288	11	100702513	100702773	260	100702624	53	43.75	8	0	1	2	Dhx58, Kat2a	1647, 9843	in gene, downstream	1_Hsf1-WT-1_cMyc_mm10::1::1288_chr11
1_Hsf1-WT-1_cMyc_mm10	1289	11	100712145	100712639	494	100712448	94	56	15	0	2	4	Dhx58, Kat2a, Hspb9, Rab5c	-8177, 19, -1402, 25682	upstream, in gene, upstream, downstream	1_Hsf1-WT-1_cMyc_mm10::1::1289_chr11
1_Hsf1-WT-1_cMyc_mm10	1290	11	100738362	100738575	213	100738432	31	26.1429	7	1	1	2	Rab5c, Kcnh4	-302, 21346	upstream, downstream	1_Hsf1-WT-1_cMyc_mm10::1::1290_chr11
1_Hsf1-WT-1_cMyc_mm10	1291	11	100931757	100931967	210	100931824	33	30.3333	6	0	0	1	Stat3	7687	in gene	1_Hsf1-WT-1_cMyc_mm10::1::1291_chr11
1_Hsf1-WT-1_cMyc_mm10	1292	11	100939644	100940233	589	100939872	100	58	19	0	1	1	Stat3	-361	upstream	1_Hsf1-WT-1_cMyc_mm10::1::1292_chr11
1_Hsf1-WT-1_cMyc_mm10	1293	11	100969796	100970243	447	100969952	33	27.2143	14	1	1	1	Ptrf	665	in gene	1_Hsf1-WT-1_cMyc_mm10::1::1293_chr11
1_Hsf1-WT-1_cMyc_mm10	1294	11	101008307	101008520	213	101008416	32	27	7	0	1	1	Atp6v0a1	-1036	upstream	1_Hsf1-WT-1_cMyc_mm10::1::1294_chr11
1_Hsf1-WT-1_cMyc_mm10	1295	11	101069849	101070348	499	101069952	46	39	16	1	1	3	Atp6v0a1, Naglu, Hsd17b1	60500, -142, -8459	downstream, upstream, upstream	1_Hsf1-WT-1_cMyc_mm10::1::1295_chr11
1_Hsf1-WT-1_cMyc_mm10	1296	11	101082588	101083198	610	101082752	57	40.7895	19	1	2	5	Naglu, Hsd17b1, Coasy, Mlx, Psmc3ip	12658, 4341, 127, -4538, 12683	downstream, downstream, in gene, upstream, downstream	1_Hsf1-WT-1_cMyc_mm10::1::1296_chr11
1_Hsf1-WT-1_cMyc_mm10	1297	11	101119649	101119863	214	101119696	31	28.3333	6	1	2	2	Fam134c, Tubg1	147, -435	in gene, upstream	1_Hsf1-WT-1_cMyc_mm10::1::1297_chr11
1_Hsf1-WT-1_cMyc_mm10	1298	11	101119952	101120252	300	101120096	37	32.3333	9	1	2	2	Fam134c, Tubg1	-253, -35	upstream, upstream	1_Hsf1-WT-1_cMyc_mm10::1::1298_chr11
1_Hsf1-WT-1_cMyc_mm10	1299	11	101170404	101170635	231	101170480	37	31.7143	7	1	2	4	Tubg2, Plekhh3, Ccr10, Cntnap1	14596, 822, 4963, -5637	downstream, in gene, downstream, upstream	1_Hsf1-WT-1_cMyc_mm10::1::1299_chr11
1_Hsf1-WT-1_cMyc_mm10	1300	11	101171051	101171295	244	101171200	28	25.1429	7	1	2	4	Tubg2, Plekhh3, Ccr10, Cntnap1	15316, 102, 4243, -4917	downstream, in gene, downstream, upstream	1_Hsf1-WT-1_cMyc_mm10::1::1300_chr11
1_Hsf1-WT-1_cMyc_mm10	1301	11	101172089	101172296	207	101172192	41	35.7143	7	0	2	3	Plekhh3, Ccr10, Cntnap1	-890, 3251, -3925	upstream, downstream, upstream	1_Hsf1-WT-1_cMyc_mm10::1::1301_chr11
1_Hsf1-WT-1_cMyc_mm10	1302	11	101173564	101174269	705	101173920	79	50.0455	22	1	3	3	Plekhh3, Ccr10, Cntnap1	-2618, 1523, -2197	upstream, in gene, upstream	1_Hsf1-WT-1_cMyc_mm10::1::1302_chr11
1_Hsf1-WT-1_cMyc_mm10	1303	11	101225979	101226394	415	101226176	32	24.8462	13	1	1	1	Ezh1	274	in gene	1_Hsf1-WT-1_cMyc_mm10::1::1303_chr11
1_Hsf1-WT-1_cMyc_mm10	1304	11	101253703	101254034	331	101253877	37	34	10	1	2	3	Ramp2, Vps25, Wnk4	7543, 134, -6690	downstream, in gene, upstream	1_Hsf1-WT-1_cMyc_mm10::1::1304_chr11
1_Hsf1-WT-1_cMyc_mm10	1305	11	101259452	101259785	333	101259584	27	21.3636	11	0	1	2	Vps25, Wnk4	5841, -983	downstream, upstream	1_Hsf1-WT-1_cMyc_mm10::1::1305_chr11
1_Hsf1-WT-1_cMyc_mm10	1306	11	101277790	101278952	1162	101277984	51	40.5135	37	0	2	4	Wnk4, Coa3, Cntd1, Becn1	17417, 964, -1219, 24283	downstream, in gene, upstream, downstream	1_Hsf1-WT-1_cMyc_mm10::1::1306_chr11
1_Hsf1-WT-1_cMyc_mm10	1307	11	101302017	101302222	205	101302104	24	23.3333	6	1	1	1	Becn1	163	in gene	1_Hsf1-WT-1_cMyc_mm10::1::1307_chr11
1_Hsf1-WT-1_cMyc_mm10	1308	11	101315539	101316884	1345	101316096	244	94.0952	42	1	1	2	Psme3, Aoc2	-155, -8967	upstream, upstream	1_Hsf1-WT-1_cMyc_mm10::1::1308_chr11
1_Hsf1-WT-1_cMyc_mm10	1309	11	101416810	101417602	792	101417232	42	32.28	25	1	2	3	Aarsd1, Ptges3l, Rundc1	201, 8101, -7853	in gene, downstream, upstream	1_Hsf1-WT-1_cMyc_mm10::1::1309_chr11
1_Hsf1-WT-1_cMyc_mm10	1310	11	101425401	101425674	273	101425568	31	25.7778	9	1	2	3	Aarsd1, Ptges3l, Rundc1	-8135, -235, 483	upstream, upstream, in gene	1_Hsf1-WT-1_cMyc_mm10::1::1310_chr11
1_Hsf1-WT-1_cMyc_mm10	1311	11	101442107	101443171	1064	101442560	188	92.7353	34	1	2	3	Rundc1, Rpl27, Ifi35	17475, 315, -5852	downstream, in gene, upstream	1_Hsf1-WT-1_cMyc_mm10::1::1311_chr11
1_Hsf1-WT-1_cMyc_mm10	1312	11	101448269	101448618	349	101448416	64	47.8182	11	0	1	2	Rpl27, Ifi35	6171, 4	downstream, in gene	1_Hsf1-WT-1_cMyc_mm10::1::1312_chr11
1_Hsf1-WT-1_cMyc_mm10	1313	11	101464946	101466206	1260	101465184	60	36.8718	39	1	2	3	Ifi35, Vat1, Rnd2	16772, 1015, -3154	downstream, in gene, upstream	1_Hsf1-WT-1_cMyc_mm10::1::1313_chr11
1_Hsf1-WT-1_cMyc_mm10	1314	11	101467604	101468059	455	101467872	42	31.2857	14	1	2	3	Ifi35, Vat1, Rnd2	19460, -1673, -466	downstream, upstream, upstream	1_Hsf1-WT-1_cMyc_mm10::1::1314_chr11
1_Hsf1-WT-1_cMyc_mm10	1315	11	101521250	101521491	241	101521328	29	24.8571	7	0	0	1	Brca1	30627	in gene	1_Hsf1-WT-1_cMyc_mm10::1::1315_chr11
1_Hsf1-WT-1_cMyc_mm10	1316	11	101552859	101553065	206	101552896	41	32.1429	7	0	2	2	Brca1, Nbr1	-941, 789	upstream, in gene	1_Hsf1-WT-1_cMyc_mm10::1::1316_chr11
1_Hsf1-WT-1_cMyc_mm10	1317	11	101562470	101562703	233	101562528	38	32.2857	7	0	0	1	Nbr1	10421	in gene	1_Hsf1-WT-1_cMyc_mm10::1::1317_chr11
1_Hsf1-WT-1_cMyc_mm10	1318	11	101604543	101604748	205	101604672	26	21.4286	7	0	2	2	Gm11634, LOC666331	-5422, -6028	upstream, upstream	1_Hsf1-WT-1_cMyc_mm10::1::1318_chr11
1_Hsf1-WT-1_cMyc_mm10	1319	11	101627986	101628195	209	101628064	27	24	7	0	1	1	Rdm1	115	in gene	1_Hsf1-WT-1_cMyc_mm10::1::1319_chr11
1_Hsf1-WT-1_cMyc_mm10	1320	11	101687673	101688092	419	101687872	101	74.2308	13	0	0	0				1_Hsf1-WT-1_cMyc_mm10::1::1320_chr11
1_Hsf1-WT-1_cMyc_mm10	1321	11	101700426	101700695	269	101700555	39	36.125	8	0	0	0				1_Hsf1-WT-1_cMyc_mm10::1::1321_chr11
1_Hsf1-WT-1_cMyc_mm10	1322	11	101784598	101785101	503	101784736	33	23.125	16	1	1	1	Etv4	574	in gene	1_Hsf1-WT-1_cMyc_mm10::1::1322_chr11
1_Hsf1-WT-1_cMyc_mm10	1323	11	101984192	101985126	934	101984288	36	21.1667	30	1	2	2	Dusp3, 1700006E09Rik	503, -2768	in gene, upstream	1_Hsf1-WT-1_cMyc_mm10::1::1323_chr11
1_Hsf1-WT-1_cMyc_mm10	1324	11	102156222	102156705	483	102156384	44	30.0625	16	1	1	3	Nags, Tmem101, Lsm12	10797, 23, 28872	downstream, in gene, downstream	1_Hsf1-WT-1_cMyc_mm10::1::1324_chr11
1_Hsf1-WT-1_cMyc_mm10	1325	11	102185138	102185438	300	102185312	26	23.6667	9	1	2	2	Lsm12, G6pc3	-56, -4387	upstream, upstream	1_Hsf1-WT-1_cMyc_mm10::1::1325_chr11
1_Hsf1-WT-1_cMyc_mm10	1326	11	102189328	102189771	443	102189568	166	99.3571	14	0	2	3	Lsm12, G6pc3, Hdac5	-4312, -131, 40604	upstream, upstream, downstream	1_Hsf1-WT-1_cMyc_mm10::1::1326_chr11
1_Hsf1-WT-1_cMyc_mm10	1327	11	102216556	102216782	226	102216704	28	24.8571	7	0	0	1	Hdac5	13468	in gene	1_Hsf1-WT-1_cMyc_mm10::1::1327_chr11
1_Hsf1-WT-1_cMyc_mm10	1328	11	102245133	102245617	484	102245312	50	36.8667	15	0	1	1	BC030867	-3570	upstream	1_Hsf1-WT-1_cMyc_mm10::1::1328_chr11
1_Hsf1-WT-1_cMyc_mm10	1329	11	102248665	102249063	398	102248832	38	29.6923	13	1	1	1	BC030867	-50	upstream	1_Hsf1-WT-1_cMyc_mm10::1::1329_chr11
1_Hsf1-WT-1_cMyc_mm10	1330	11	102296815	102297341	526	102297152	28	22.9375	16	1	1	3	Tmub2, Atxn7l3, Ubtf	12191, -523, 21944	downstream, upstream, downstream	1_Hsf1-WT-1_cMyc_mm10::1::1330_chr11
1_Hsf1-WT-1_cMyc_mm10	1331	11	102309092	102309630	538	102309280	66	47	16	1	0	1	Ubtf	9816	in gene	1_Hsf1-WT-1_cMyc_mm10::1::1331_chr11
1_Hsf1-WT-1_cMyc_mm10	1332	11	102316548	102317062	514	102316704	41	26.1875	16	1	1	1	Ubtf	2392	in gene	1_Hsf1-WT-1_cMyc_mm10::1::1332_chr11
1_Hsf1-WT-1_cMyc_mm10	1333	11	102406963	102408884	1921	102408480	101	48.8167	60	2	1	2	Rundc3a, Slc25a39	15077, -963	downstream, upstream	1_Hsf1-WT-1_cMyc_mm10::1::1333_chr11
1_Hsf1-WT-1_cMyc_mm10	1334	11	102556086	102556513	427	102556331	45	34	14	1	1	1	Gpatch8	-173	upstream	1_Hsf1-WT-1_cMyc_mm10::1::1334_chr11
1_Hsf1-WT-1_cMyc_mm10	1335	11	102605092	102606437	1345	102605632	41	28.381	42	1	1	1	Fzd2	1201	in gene	1_Hsf1-WT-1_cMyc_mm10::1::1335_chr11
1_Hsf1-WT-1_cMyc_mm10	1336	11	102643831	102644237	406	102643936	52	39.3846	13	0	0	0				1_Hsf1-WT-1_cMyc_mm10::1::1336_chr11
1_Hsf1-WT-1_cMyc_mm10	1337	11	102697605	102698086	481	102697904	51	38.9333	15	1	1	1	Ccdc43	-179	upstream	1_Hsf1-WT-1_cMyc_mm10::1::1337_chr11
1_Hsf1-WT-1_cMyc_mm10	1338	11	102774511	102774767	256	102774635	41	36.625	8	1	0	1	Adam11	13196	in gene	1_Hsf1-WT-1_cMyc_mm10::1::1338_chr11
1_Hsf1-WT-1_cMyc_mm10	1339	11	102819378	102819898	520	102819648	34	27.3125	16	1	1	1	Gjc1	38	in gene	1_Hsf1-WT-1_cMyc_mm10::1::1339_chr11
1_Hsf1-WT-1_cMyc_mm10	1340	11	102880567	102881245	678	102880960	56	40.3333	21	1	3	4	Eftud2, Ccdc103, Fam187a, Gfap	15, -284, -4209, 16240	in gene, upstream, upstream, downstream	1_Hsf1-WT-1_cMyc_mm10::1::1340_chr11
1_Hsf1-WT-1_cMyc_mm10	1341	11	103003258	103003480	222	103003328	36	31.1429	7	0	0	1	Dcakd	13819	in gene	1_Hsf1-WT-1_cMyc_mm10::1::1341_chr11
1_Hsf1-WT-1_cMyc_mm10	1342	11	103016750	103017347	597	103017184	75	39.9474	19	1	1	2	Dcakd, LOC100862190	-37, 11144	upstream, downstream	1_Hsf1-WT-1_cMyc_mm10::1::1342_chr11
1_Hsf1-WT-1_cMyc_mm10	1343	11	103098466	103098794	328	103098656	28	25	10	0	1	2	Plcd3, Acbd4	3002, -3032	in gene, upstream	1_Hsf1-WT-1_cMyc_mm10::1::1343_chr11
1_Hsf1-WT-1_cMyc_mm10	1344	11	103102707	103102950	243	103102848	44	37.125	8	0	2	2	Plcd3, Acbd4	-1190, 1160	upstream, in gene	1_Hsf1-WT-1_cMyc_mm10::1::1344_chr11
1_Hsf1-WT-1_cMyc_mm10	1345	11	103115226	103115889	663	103115392	47	29.9524	21	1	1	2	Acbd4, Hexim1	13704, -933	downstream, upstream	1_Hsf1-WT-1_cMyc_mm10::1::1345_chr11
1_Hsf1-WT-1_cMyc_mm10	1346	11	103132342	103133118	776	103132896	38	27.1667	24	1	1	1	Hexim2	-443	upstream	1_Hsf1-WT-1_cMyc_mm10::1::1346_chr11
1_Hsf1-WT-1_cMyc_mm10	1347	11	103174420	103175042	622	103174528	40	29.5	20	0	0	1	Fmnl1	3390	in gene	1_Hsf1-WT-1_cMyc_mm10::1::1347_chr11
1_Hsf1-WT-1_cMyc_mm10	1348	11	103246401	103246751	350	103246560	47	37.1	10	0	0	1	Map3k14	20841	in gene	1_Hsf1-WT-1_cMyc_mm10::1::1348_chr11
1_Hsf1-WT-1_cMyc_mm10	1349	11	103266990	103267225	235	103267085	27	26.1429	7	1	1	1	Map3k14	316	in gene	1_Hsf1-WT-1_cMyc_mm10::1::1349_chr11
1_Hsf1-WT-1_cMyc_mm10	1350	11	103382185	103382435	250	103382272	41	34.625	8	0	0	1	Plekhm1	30392	in gene	1_Hsf1-WT-1_cMyc_mm10::1::1350_chr11
1_Hsf1-WT-1_cMyc_mm10	1351	11	103697272	103698185	913	103697856	51	37.6552	29	1	2	2	Gosr2, C130046K22Rik	-146, 132	upstream, in gene	1_Hsf1-WT-1_cMyc_mm10::1::1351_chr11
1_Hsf1-WT-1_cMyc_mm10	1352	11	104441523	104441818	295	104441696	31	25.7778	9	1	1	1	Kansl1	595	in gene	1_Hsf1-WT-1_cMyc_mm10::1::1352_chr11
1_Hsf1-WT-1_cMyc_mm10	1353	11	104442492	104443077	585	104442704	49	40.5789	19	1	1	1	Kansl1	-413	upstream	1_Hsf1-WT-1_cMyc_mm10::1::1353_chr11
1_Hsf1-WT-1_cMyc_mm10	1354	11	104550127	104550434	307	104550272	38	29	10	1	2	2	Cdc27, Myl4	348, -391	in gene, upstream	1_Hsf1-WT-1_cMyc_mm10::1::1354_chr11
1_Hsf1-WT-1_cMyc_mm10	1355	11	104611646	104611902	256	104611744	39	31.375	8	0	0	1	Itgb3	3744	in gene	1_Hsf1-WT-1_cMyc_mm10::1::1355_chr11
1_Hsf1-WT-1_cMyc_mm10	1356	11	105120734	105121008	274	105120896	37	29.3333	9	0	1	2	Efcab3, Mettl2	28677, -5529	downstream, upstream	1_Hsf1-WT-1_cMyc_mm10::1::1356_chr11
1_Hsf1-WT-1_cMyc_mm10	1357	11	105125632	105125911	279	105125728	42	32.7778	9	0	1	2	Efcab3, Mettl2	33509, -697	downstream, upstream	1_Hsf1-WT-1_cMyc_mm10::1::1357_chr11
1_Hsf1-WT-1_cMyc_mm10	1358	11	105126449	105126711	262	105126560	50	41	8	1	1	2	Efcab3, Mettl2	34341, 135	downstream, in gene	1_Hsf1-WT-1_cMyc_mm10::1::1358_chr11
1_Hsf1-WT-1_cMyc_mm10	1359	11	105292050	105292840	790	105292304	45	31.4	25	1	1	2	Tlk2, Mrc2	110774, -342	downstream, upstream	1_Hsf1-WT-1_cMyc_mm10::1::1359_chr11
1_Hsf1-WT-1_cMyc_mm10	1360	11	105363168	105363394	226	105363264	18	16	8	1	0	1	March10	93471	in gene	1_Hsf1-WT-1_cMyc_mm10::1::1360_chr11
1_Hsf1-WT-1_cMyc_mm10	1361	11	105408871	105409089	218	105408952	33	30.7143	7	0	0	1	March10	47783	in gene	1_Hsf1-WT-1_cMyc_mm10::1::1361_chr11
1_Hsf1-WT-1_cMyc_mm10	1362	11	105589310	105589583	273	105589344	30	23	9	0	1	1	Tanc2	-642	upstream	1_Hsf1-WT-1_cMyc_mm10::1::1362_chr11
1_Hsf1-WT-1_cMyc_mm10	1363	11	105953480	105953716	236	105953616	45	41.1429	7	0	0	1	Cyb561	-9469	upstream	1_Hsf1-WT-1_cMyc_mm10::1::1363_chr11
1_Hsf1-WT-1_cMyc_mm10	1364	11	106036780	106037096	316	106036912	39	31.9	10	1	1	2	Kcnh6, Dcaf7	28709, 40	downstream, in gene	1_Hsf1-WT-1_cMyc_mm10::1::1364_chr11
1_Hsf1-WT-1_cMyc_mm10	1365	11	106065854	106066448	594	106066016	94	57.5263	19	1	1	2	Dcaf7, Taco1	29144, -91	downstream, upstream	1_Hsf1-WT-1_cMyc_mm10::1::1365_chr11
1_Hsf1-WT-1_cMyc_mm10	1366	11	106084990	106085239	249	106085056	29	24.125	8	1	1	1	Map3k3	154	in gene	1_Hsf1-WT-1_cMyc_mm10::1::1366_chr11
1_Hsf1-WT-1_cMyc_mm10	1367	11	106193097	106193533	436	106193344	32	27.2308	13	1	1	2	Strada, Ccdc47	259, 23023	in gene, downstream	1_Hsf1-WT-1_cMyc_mm10::1::1367_chr11
1_Hsf1-WT-1_cMyc_mm10	1368	11	106216110	106217222	1112	106216528	133	66.1143	35	1	2	2	Ccdc47, Ddx42	-161, -398	upstream, upstream	1_Hsf1-WT-1_cMyc_mm10::1::1368_chr11
1_Hsf1-WT-1_cMyc_mm10	1369	11	106255292	106256375	1083	106255808	112	63.8529	34	1	2	4	Ddx42, Ftsj3, Psmc5, Smarcd2	38882, -6, -377, 17164	downstream, upstream, upstream, downstream	1_Hsf1-WT-1_cMyc_mm10::1::1369_chr11
1_Hsf1-WT-1_cMyc_mm10	1370	11	106271374	106271590	216	106271440	24	21.4286	7	0	2	3	Psmc5, Smarcd2, Tcam1	15255, 1532, -5232	downstream, in gene, upstream	1_Hsf1-WT-1_cMyc_mm10::1::1370_chr11
1_Hsf1-WT-1_cMyc_mm10	1371	11	106272407	106272982	575	106272768	37	26.2778	18	1	2	3	Psmc5, Smarcd2, Tcam1	16583, 204, -3904	downstream, in gene, upstream	1_Hsf1-WT-1_cMyc_mm10::1::1371_chr11
1_Hsf1-WT-1_cMyc_mm10	1372	11	106273074	106273331	257	106273168	37	31.875	8	1	2	3	Psmc5, Smarcd2, Tcam1	16983, -196, -3504	downstream, upstream, upstream	1_Hsf1-WT-1_cMyc_mm10::1::1372_chr11
1_Hsf1-WT-1_cMyc_mm10	1373	11	106488316	106488524	208	106488480	32	26.8571	7	0	1	1	Ern1	-684	upstream	1_Hsf1-WT-1_cMyc_mm10::1::1373_chr11
1_Hsf1-WT-1_cMyc_mm10	1374	11	106489347	106489569	222	106489376	22	19.7143	7	0	1	1	Ern1	-1580	upstream	1_Hsf1-WT-1_cMyc_mm10::1::1374_chr11
1_Hsf1-WT-1_cMyc_mm10	1375	11	106500791	106501705	914	106501024	73	37.4828	29	1	1	2	Snord104, Tex2	33, 111906	in gene, downstream	1_Hsf1-WT-1_cMyc_mm10::1::1375_chr11
1_Hsf1-WT-1_cMyc_mm10	1376	11	106588847	106589190	343	106588992	41	32.3636	11	0	0	1	Tex2	23938	in gene	1_Hsf1-WT-1_cMyc_mm10::1::1376_chr11
1_Hsf1-WT-1_cMyc_mm10	1377	11	106612202	106612920	718	106612800	30	23.7727	22	1	1	1	Tex2	130	in gene	1_Hsf1-WT-1_cMyc_mm10::1::1377_chr11
1_Hsf1-WT-1_cMyc_mm10	1378	11	106613050	106613277	227	106613168	31	28	7	1	1	1	Tex2	-238	upstream	1_Hsf1-WT-1_cMyc_mm10::1::1378_chr11
1_Hsf1-WT-1_cMyc_mm10	1379	11	106666505	106666732	227	106666624	41	34.1429	7	0	0	1	Pecam1	48657	in gene	1_Hsf1-WT-1_cMyc_mm10::1::1379_chr11
1_Hsf1-WT-1_cMyc_mm10	1380	11	106778943	106779603	660	106779328	62	38.7619	21	1	1	4	Polg2, Ddx5, Mir3064, Cep95	209, 9166, 3431, -9924	in gene, downstream, downstream, upstream	1_Hsf1-WT-1_cMyc_mm10::1::1380_chr11
1_Hsf1-WT-1_cMyc_mm10	1381	11	106787517	106788095	578	106787712	44	28.6111	18	1	3	4	Polg2, Ddx5, Mir3064, Cep95	-8175, 782, -4953, -1540	upstream, in gene, upstream, upstream	1_Hsf1-WT-1_cMyc_mm10::1::1381_chr11
1_Hsf1-WT-1_cMyc_mm10	1382	11	106788180	106789345	1165	106789072	73	39.2162	37	1	3	4	Polg2, Ddx5, Mir3064, Cep95	-9535, -578, -6313, -180	upstream, upstream, upstream, upstream	1_Hsf1-WT-1_cMyc_mm10::1::1382_chr11
1_Hsf1-WT-1_cMyc_mm10	1383	11	106998735	106999835	1100	106999392	112	54.7647	34	1	1	1	Kpna2	133	in gene	1_Hsf1-WT-1_cMyc_mm10::1::1383_chr11
1_Hsf1-WT-1_cMyc_mm10	1384	11	107027692	107027893	201	107027712	29	24.3333	6	1	1	2	1810010H24Rik, Bptf	-511, 104210	upstream, downstream	1_Hsf1-WT-1_cMyc_mm10::1::1384_chr11
1_Hsf1-WT-1_cMyc_mm10	1385	11	107124357	107124758	401	107124544	105	73.6667	12	0	0	1	Bptf	7378	in gene	1_Hsf1-WT-1_cMyc_mm10::1::1385_chr11
1_Hsf1-WT-1_cMyc_mm10	1386	11	107188777	107189585	808	107189328	93	61.04	25	1	1	1	Nol11	53	in gene	1_Hsf1-WT-1_cMyc_mm10::1::1386_chr11
1_Hsf1-WT-1_cMyc_mm10	1387	11	107469089	107469358	269	107469184	31	25.375	8	1	1	1	Pitpnc1	1536	in gene	1_Hsf1-WT-1_cMyc_mm10::1::1387_chr11
1_Hsf1-WT-1_cMyc_mm10	1388	11	107469602	107470070	468	107469920	37	26.6429	14	1	1	2	Pitpnc1, Psmd12	800, -9608	in gene, upstream	1_Hsf1-WT-1_cMyc_mm10::1::1388_chr11
1_Hsf1-WT-1_cMyc_mm10	1389	11	107479367	107479918	551	107479712	63	43.6471	17	1	1	2	Pitpnc1, Psmd12	-8992, 184	upstream, in gene	1_Hsf1-WT-1_cMyc_mm10::1::1389_chr11
1_Hsf1-WT-1_cMyc_mm10	1390	11	107510893	107511146	253	107511008	26	21.75	8	0	0	0				1_Hsf1-WT-1_cMyc_mm10::1::1390_chr11
1_Hsf1-WT-1_cMyc_mm10	1391	11	107512027	107512233	206	107512096	23	20.1429	7	0	0	0				1_Hsf1-WT-1_cMyc_mm10::1::1391_chr11
1_Hsf1-WT-1_cMyc_mm10	1392	11	107547265	107547617	352	107547392	22	18.6364	11	1	1	2	A830035A12Rik, Helz	14810, -568	in gene, upstream	1_Hsf1-WT-1_cMyc_mm10::1::1392_chr11
1_Hsf1-WT-1_cMyc_mm10	1393	11	107573928	107574242	314	107574080	65	45.6	10	0	0	1	Helz	26120	in gene	1_Hsf1-WT-1_cMyc_mm10::1::1393_chr11
1_Hsf1-WT-1_cMyc_mm10	1394	11	108214863	108215073	210	108214944	40	32	7	0	0	1	Prkca	128944	in gene	1_Hsf1-WT-1_cMyc_mm10::1::1394_chr11
1_Hsf1-WT-1_cMyc_mm10	1395	11	108215445	108215861	416	108215616	48	38.1538	13	0	0	1	Prkca	128272	in gene	1_Hsf1-WT-1_cMyc_mm10::1::1395_chr11
1_Hsf1-WT-1_cMyc_mm10	1396	11	108217072	108217387	315	108217248	43	33.2	10	0	0	1	Prkca	126640	in gene	1_Hsf1-WT-1_cMyc_mm10::1::1396_chr11
1_Hsf1-WT-1_cMyc_mm10	1397	11	108267835	108269001	1166	108268192	43	31.4054	37	0	0	1	Prkca	75696	in gene	1_Hsf1-WT-1_cMyc_mm10::1::1397_chr11
1_Hsf1-WT-1_cMyc_mm10	1398	11	108343942	108344236	294	108344032	36	29.3333	9	1	1	1	Prkca	-144	upstream	1_Hsf1-WT-1_cMyc_mm10::1::1398_chr11
1_Hsf1-WT-1_cMyc_mm10	1399	11	108980556	108980762	206	108980704	23	21.3333	6	0	0	0				1_Hsf1-WT-1_cMyc_mm10::1::1399_chr11
1_Hsf1-WT-1_cMyc_mm10	1400	11	109362462	109362717	255	109362560	46	38.875	8	1	2	3	1700096J18Rik, Gm11696, Gna13	15693, 1094, -234	downstream, in gene, upstream	1_Hsf1-WT-1_cMyc_mm10::1::1400_chr11
1_Hsf1-WT-1_cMyc_mm10	1401	11	109362956	109363377	421	109363184	25	22.2308	13	1	2	3	1700096J18Rik, Gm11696, Gna13	16317, 470, 390	downstream, in gene, in gene	1_Hsf1-WT-1_cMyc_mm10::1::1401_chr11
1_Hsf1-WT-1_cMyc_mm10	1402	11	109425516	109425783	267	109425632	37	31.875	8	1	1	2	9930022D16Rik, Amz2	11709, -314	downstream, upstream	1_Hsf1-WT-1_cMyc_mm10::1::1402_chr11
1_Hsf1-WT-1_cMyc_mm10	1403	11	109721497	109721853	356	109721776	20	18.0909	11	2	1	1	Fam20a	480	in gene	1_Hsf1-WT-1_cMyc_mm10::1::1403_chr11
1_Hsf1-WT-1_cMyc_mm10	1404	11	109722104	109722316	212	109722240	24	22.7143	7	1	1	1	Fam20a	16	in gene	1_Hsf1-WT-1_cMyc_mm10::1::1404_chr11
1_Hsf1-WT-1_cMyc_mm10	1405	11	110029291	110029491	200	110029376	25	21.1667	6	0	0	1	Abca8a	66561	in gene	1_Hsf1-WT-1_cMyc_mm10::1::1405_chr11
1_Hsf1-WT-1_cMyc_mm10	1406	11	110398871	110399150	279	110398976	38	30	9	0	1	1	Map2k6	-146	upstream	1_Hsf1-WT-1_cMyc_mm10::1::1406_chr11
1_Hsf1-WT-1_cMyc_mm10	1407	11	112173669	112173962	293	112173808	39	33.8889	9	0	0	0				1_Hsf1-WT-1_cMyc_mm10::1::1407_chr11
1_Hsf1-WT-1_cMyc_mm10	1408	11	112781461	112781661	200	112781520	23	20.8333	6	1	1	1	Sox9	-690	upstream	1_Hsf1-WT-1_cMyc_mm10::1::1408_chr11
1_Hsf1-WT-1_cMyc_mm10	1409	11	112782738	112782996	258	112782880	30	24.75	8	1	1	2	Sox9, Gm11681	670, 16128	in gene, downstream	1_Hsf1-WT-1_cMyc_mm10::1::1409_chr11
1_Hsf1-WT-1_cMyc_mm10	1410	11	112784803	112785383	580	112784960	60	35.6111	18	1	0	2	Sox9, Gm11681	2750, 14048	in gene, downstream	1_Hsf1-WT-1_cMyc_mm10::1::1410_chr11
1_Hsf1-WT-1_cMyc_mm10	1411	11	112850574	112850902	328	112850720	38	31.5	10	0	0	0				1_Hsf1-WT-1_cMyc_mm10::1::1411_chr11
1_Hsf1-WT-1_cMyc_mm10	1412	11	113001069	113001350	281	113001216	37	29.8889	9	0	0	0				1_Hsf1-WT-1_cMyc_mm10::1::1412_chr11
1_Hsf1-WT-1_cMyc_mm10	1413	11	113008593	113008935	342	113008768	60	43.1818	11	0	0	0				1_Hsf1-WT-1_cMyc_mm10::1::1413_chr11
1_Hsf1-WT-1_cMyc_mm10	1414	11	113062967	113063431	464	113063232	70	48	15	0	0	1	2610035D17Rik	138606	in gene	1_Hsf1-WT-1_cMyc_mm10::1::1414_chr11
1_Hsf1-WT-1_cMyc_mm10	1415	11	113102727	113102975	248	113102848	36	33.4286	7	0	0	1	2610035D17Rik	98990	in gene	1_Hsf1-WT-1_cMyc_mm10::1::1415_chr11
1_Hsf1-WT-1_cMyc_mm10	1416	11	113103064	113103436	372	113103232	64	47.1667	12	0	0	1	2610035D17Rik	98606	in gene	1_Hsf1-WT-1_cMyc_mm10::1::1416_chr11
1_Hsf1-WT-1_cMyc_mm10	1417	11	113565581	113565970	389	113565744	70	48.75	12	0	1	1	Slc39a11	71	in gene	1_Hsf1-WT-1_cMyc_mm10::1::1417_chr11
1_Hsf1-WT-1_cMyc_mm10	1418	11	113649526	113649759	233	113649648	34	30.7143	7	1	1	1	Cog1	119	in gene	1_Hsf1-WT-1_cMyc_mm10::1::1418_chr11
1_Hsf1-WT-1_cMyc_mm10	1419	11	113683230	113683430	200	113683312	23	21.1429	7	1	2	2	Fam104a, D11Wsu47e	839, -1100	in gene, upstream	1_Hsf1-WT-1_cMyc_mm10::1::1419_chr11
1_Hsf1-WT-1_cMyc_mm10	1420	11	113683589	113684909	1320	113684656	66	41.0732	41	1	2	2	Fam104a, D11Wsu47e	-505, 244	upstream, in gene	1_Hsf1-WT-1_cMyc_mm10::1::1420_chr11
1_Hsf1-WT-1_cMyc_mm10	1421	11	113730082	113730291	209	113730144	31	28	6	0	0	1	Cdc42ep4	21671	in gene	1_Hsf1-WT-1_cMyc_mm10::1::1421_chr11
1_Hsf1-WT-1_cMyc_mm10	1422	11	113730880	113731094	214	113730960	31	27.7143	7	0	0	1	Cdc42ep4	20855	in gene	1_Hsf1-WT-1_cMyc_mm10::1::1422_chr11
1_Hsf1-WT-1_cMyc_mm10	1423	11	113732269	113732584	315	113732384	56	41.8	10	0	0	1	Cdc42ep4	19431	in gene	1_Hsf1-WT-1_cMyc_mm10::1::1423_chr11
1_Hsf1-WT-1_cMyc_mm10	1424	11	113733631	113733877	246	113733744	48	40.375	8	0	0	1	Cdc42ep4	18071	in gene	1_Hsf1-WT-1_cMyc_mm10::1::1424_chr11
1_Hsf1-WT-1_cMyc_mm10	1425	11	113750600	113751740	1140	113751360	42	26.8571	35	1	1	1	Cdc42ep4	455	in gene	1_Hsf1-WT-1_cMyc_mm10::1::1425_chr11
1_Hsf1-WT-1_cMyc_mm10	1426	11	114668432	114669662	1230	114669024	147	71.4211	38	1	2	2	Rpl38, Ttyh2	481, -6444	in gene, upstream	1_Hsf1-WT-1_cMyc_mm10::1::1426_chr11
1_Hsf1-WT-1_cMyc_mm10	1427	11	114673254	114673468	214	114673376	25	23.5	6	0	1	2	Rpl38, Ttyh2	4833, -2092	downstream, upstream	1_Hsf1-WT-1_cMyc_mm10::1::1427_chr11
1_Hsf1-WT-1_cMyc_mm10	1428	11	114675393	114675960	567	114675552	45	29.3529	17	1	1	2	Rpl38, Ttyh2	7009, 84	downstream, in gene	1_Hsf1-WT-1_cMyc_mm10::1::1428_chr11
1_Hsf1-WT-1_cMyc_mm10	1429	11	114723057	114723423	366	114723232	78	54.7273	11	0	1	2	Ttyh2, Dnaic2	47764, -4180	downstream, upstream	1_Hsf1-WT-1_cMyc_mm10::1::1429_chr11
1_Hsf1-WT-1_cMyc_mm10	1430	11	114725220	114725606	386	114725408	36	31.0833	12	0	1	2	Ttyh2, Dnaic2	49940, -2004	downstream, upstream	1_Hsf1-WT-1_cMyc_mm10::1::1430_chr11
1_Hsf1-WT-1_cMyc_mm10	1431	11	115071656	115071922	266	115071776	51	43.125	8	0	0	1	Cd300e	-9738	upstream	1_Hsf1-WT-1_cMyc_mm10::1::1431_chr11
1_Hsf1-WT-1_cMyc_mm10	1432	11	115072040	115072383	343	115072224	40	33.2	10	0	0	0				1_Hsf1-WT-1_cMyc_mm10::1::1432_chr11
1_Hsf1-WT-1_cMyc_mm10	1433	11	115160041	115160246	205	115160144	27	24.3333	6	0	1	2	Rab37, Slc9a3r1	68713, -3197	in gene, upstream	1_Hsf1-WT-1_cMyc_mm10::1::1433_chr11
1_Hsf1-WT-1_cMyc_mm10	1434	11	115187331	115187632	301	115187456	35	27.7778	9	1	2	3	Slc9a3r1, Nat9, Tmem104	24115, -140, -31	downstream, upstream, upstream	1_Hsf1-WT-1_cMyc_mm10::1::1434_chr11
1_Hsf1-WT-1_cMyc_mm10	1435	11	115276690	115276972	282	115276832	39	30.2222	9	0	1	3	Grin2c, Fdxr, Fads6	-9589, 137, 20714	upstream, in gene, downstream	1_Hsf1-WT-1_cMyc_mm10::1::1435_chr11
1_Hsf1-WT-1_cMyc_mm10	1436	11	115381872	115382515	643	115381984	41	30.1	20	1	1	1	Cdr2l	68	in gene	1_Hsf1-WT-1_cMyc_mm10::1::1436_chr11
1_Hsf1-WT-1_cMyc_mm10	1437	11	115384015	115384349	334	115384256	31	26.7	10	0	1	1	Cdr2l	2340	in gene	1_Hsf1-WT-1_cMyc_mm10::1::1437_chr11
1_Hsf1-WT-1_cMyc_mm10	1438	11	115403676	115404031	355	115403808	54	41.2727	11	1	1	2	Cdr2l, Ict1	21892, 42	downstream, in gene	1_Hsf1-WT-1_cMyc_mm10::1::1438_chr11
1_Hsf1-WT-1_cMyc_mm10	1439	11	115413191	115413428	237	115413328	38	36.1429	7	1	1	3	Ict1, Atp5h, Kctd2	9562, 6591, -6798	downstream, downstream, upstream	1_Hsf1-WT-1_cMyc_mm10::1::1439_chr11
1_Hsf1-WT-1_cMyc_mm10	1440	11	115419760	115420108	348	115419936	32	26.9091	11	1	2	3	Ict1, Atp5h, Kctd2	16170, -17, -190	downstream, upstream, upstream	1_Hsf1-WT-1_cMyc_mm10::1::1440_chr11
1_Hsf1-WT-1_cMyc_mm10	1441	11	115491329	115492038	709	115491744	73	50.1818	22	1	1	3	Armc7, Nt5c, Hn1	16067, 70, 22626	downstream, in gene, downstream	1_Hsf1-WT-1_cMyc_mm10::1::1441_chr11
1_Hsf1-WT-1_cMyc_mm10	1442	11	115513524	115514598	1074	115514272	40	31.2941	34	1	1	2	Hn1, Sumo2	98, 21958	in gene, downstream	1_Hsf1-WT-1_cMyc_mm10::1::1442_chr11
1_Hsf1-WT-1_cMyc_mm10	1443	11	115535161	115535720	559	115535520	38	24.8333	18	1	1	1	Sumo2	710	in gene	1_Hsf1-WT-1_cMyc_mm10::1::1443_chr11
1_Hsf1-WT-1_cMyc_mm10	1444	11	115536098	115536699	601	115536320	38	30.7222	18	1	1	1	Sumo2	-90	upstream	1_Hsf1-WT-1_cMyc_mm10::1::1444_chr11
1_Hsf1-WT-1_cMyc_mm10	1445	11	115564039	115565235	1196	115564544	126	60.1081	37	0	1	1	Nup85	100	in gene	1_Hsf1-WT-1_cMyc_mm10::1::1445_chr11
1_Hsf1-WT-1_cMyc_mm10	1446	11	115603505	115604380	875	115604000	72	45.7778	27	1	2	4	Gga3, Mrps7, Mif4gd, Slc25a19	-84, -151, 8969, 24295	upstream, upstream, downstream, downstream	1_Hsf1-WT-1_cMyc_mm10::1::1446_chr11
1_Hsf1-WT-1_cMyc_mm10	1447	11	115718081	115718301	220	115718176	30	25.3333	6	0	0	2	Grb2, Gm11703	-9579, 6632	upstream, downstream	1_Hsf1-WT-1_cMyc_mm10::1::1447_chr11
1_Hsf1-WT-1_cMyc_mm10	1448	11	115814060	115814260	200	115814176	27	25	6	1	2	3	Caskin2, Tsen54, Llgl2	-584, -563, -9882	upstream, upstream, upstream	1_Hsf1-WT-1_cMyc_mm10::1::1448_chr11
1_Hsf1-WT-1_cMyc_mm10	1449	11	115814364	115815119	755	115814944	49	32.7917	24	1	2	3	Caskin2, Tsen54, Llgl2	-1352, 205, -9114	upstream, in gene, upstream	1_Hsf1-WT-1_cMyc_mm10::1::1449_chr11
1_Hsf1-WT-1_cMyc_mm10	1450	11	115933459	115933828	369	115933632	41	32.5	12	1	2	2	Recql5, Sap30bp	-140, -27	upstream, upstream	1_Hsf1-WT-1_cMyc_mm10::1::1450_chr11
1_Hsf1-WT-1_cMyc_mm10	1451	11	116004774	116005178	404	116004960	53	39.5833	12	1	0	2	Itgb4, Galk1	30235, 7759	in gene, downstream	1_Hsf1-WT-1_cMyc_mm10::1::1451_chr11
1_Hsf1-WT-1_cMyc_mm10	1452	11	116012049	116012861	812	116012672	69	48.76	25	1	1	3	Itgb4, Galk1, H3f3b	37947, 47, 11832	downstream, in gene, downstream	1_Hsf1-WT-1_cMyc_mm10::1::1452_chr11
1_Hsf1-WT-1_cMyc_mm10	1453	11	116023910	116024125	215	116024064	26	24	6	1	2	2	H3f3b, Unk	440, -6258	in gene, upstream	1_Hsf1-WT-1_cMyc_mm10::1::1453_chr11
1_Hsf1-WT-1_cMyc_mm10	1454	11	116030156	116031140	984	116030800	59	46.871	31	1	2	2	H3f3b, Unk	-6296, 478	upstream, in gene	1_Hsf1-WT-1_cMyc_mm10::1::1454_chr11
1_Hsf1-WT-1_cMyc_mm10	1455	11	116108617	116109114	497	116108896	68	43.8667	15	0	1	1	Trim47	1339	in gene	1_Hsf1-WT-1_cMyc_mm10::1::1455_chr11
1_Hsf1-WT-1_cMyc_mm10	1456	11	116109303	116110542	1239	116109504	80	43.5385	39	1	1	1	Trim47	731	in gene	1_Hsf1-WT-1_cMyc_mm10::1::1456_chr11
1_Hsf1-WT-1_cMyc_mm10	1457	11	116130224	116131138	914	116130560	125	68.2414	29	1	1	2	Trim65, Mrpl38	568, 8308	in gene, downstream	1_Hsf1-WT-1_cMyc_mm10::1::1457_chr11
1_Hsf1-WT-1_cMyc_mm10	1458	11	116132329	116132709	380	116132448	40	33.6667	12	0	1	3	Trim65, Mrpl38, Fbf1	-1320, 6420, 35730	upstream, in gene, downstream	1_Hsf1-WT-1_cMyc_mm10::1::1458_chr11
1_Hsf1-WT-1_cMyc_mm10	1459	11	116167867	116168239	372	116168032	65	49.4167	12	1	1	2	Fbf1, Acox1	146, 31013	in gene, downstream	1_Hsf1-WT-1_cMyc_mm10::1::1459_chr11
1_Hsf1-WT-1_cMyc_mm10	1460	11	116218690	116219199	509	116218976	49	37.0667	15	0	0	2	Ten1, Evpl	20121, 19115	downstream, downstream	1_Hsf1-WT-1_cMyc_mm10::1::1460_chr11
1_Hsf1-WT-1_cMyc_mm10	1461	11	116255904	116256486	582	116256064	42	34.8421	19	0	0	1	Srp68	18153	in gene	1_Hsf1-WT-1_cMyc_mm10::1::1461_chr11
1_Hsf1-WT-1_cMyc_mm10	1462	11	116272699	116272976	277	116272883	25	23.7778	9	0	1	2	Srp68, Galr2	1334, -8056	in gene, upstream	1_Hsf1-WT-1_cMyc_mm10::1::1462_chr11
1_Hsf1-WT-1_cMyc_mm10	1463	11	116273981	116274288	307	116274176	50	41.6	10	1	2	2	Srp68, Galr2	41, -6763	in gene, upstream	1_Hsf1-WT-1_cMyc_mm10::1::1463_chr11
1_Hsf1-WT-1_cMyc_mm10	1464	11	116413067	116413443	376	116413280	39	31.6667	12	1	1	1	Rnf157	-248	upstream	1_Hsf1-WT-1_cMyc_mm10::1::1464_chr11
1_Hsf1-WT-1_cMyc_mm10	1465	11	116490012	116490899	887	116490496	89	55.8214	28	1	1	1	Prpsap1	-150	upstream	1_Hsf1-WT-1_cMyc_mm10::1::1465_chr11
1_Hsf1-WT-1_cMyc_mm10	1466	11	116532873	116533169	296	116532960	29	25.5556	9	1	1	2	Sphk1, Ube2o	1049, 48487	in gene, downstream	1_Hsf1-WT-1_cMyc_mm10::1::1466_chr11
1_Hsf1-WT-1_cMyc_mm10	1467	11	116580857	116581211	354	116580992	45	35	11	1	1	1	Ube2o	455	in gene	1_Hsf1-WT-1_cMyc_mm10::1::1467_chr11
1_Hsf1-WT-1_cMyc_mm10	1468	11	116616771	116617074	303	116616864	32	26.4444	9	0	0	1	Rhbdf2	10155	in gene	1_Hsf1-WT-1_cMyc_mm10::1::1468_chr11
1_Hsf1-WT-1_cMyc_mm10	1469	11	116621233	116621673	440	116621408	83	58.5	14	0	0	1	Rhbdf2	5611	in gene	1_Hsf1-WT-1_cMyc_mm10::1::1469_chr11
1_Hsf1-WT-1_cMyc_mm10	1470	11	116628874	116629122	248	116629024	45	38.125	8	0	1	1	Rhbdf2	-2005	upstream	1_Hsf1-WT-1_cMyc_mm10::1::1470_chr11
1_Hsf1-WT-1_cMyc_mm10	1471	11	116657969	116658394	425	116658144	64	43.6154	13	0	2	2	Cygb, Gm11744	-3831, 1036	upstream, in gene	1_Hsf1-WT-1_cMyc_mm10::1::1471_chr11
1_Hsf1-WT-1_cMyc_mm10	1472	11	116671496	116672517	1021	116671712	144	71.9688	32	0	4	6	Gm11744, 1810032O08Rik, Snord1c, Snord1b, Snord1a, St6galnac2	14604, 52, -793, -2435, -2885, 22948	downstream, in gene, upstream, upstream, upstream, downstream	1_Hsf1-WT-1_cMyc_mm10::1::1472_chr11
1_Hsf1-WT-1_cMyc_mm10	1473	11	116682315	116682907	592	116682624	33	25.5	18	0	0	5	1810032O08Rik, Snord1c, Snord1b, Snord1a, St6galnac2	10964, 10119, 8477, 8027, 12036	downstream, downstream, downstream, downstream, in gene	1_Hsf1-WT-1_cMyc_mm10::1::1473_chr11
1_Hsf1-WT-1_cMyc_mm10	1474	11	116816829	116817151	322	116816960	38	30.9	10	0	0	1	Mxra7	11086	in gene	1_Hsf1-WT-1_cMyc_mm10::1::1474_chr11
1_Hsf1-WT-1_cMyc_mm10	1475	11	116826776	116826987	211	116826848	30	27.2857	7	0	1	1	Mxra7	1198	in gene	1_Hsf1-WT-1_cMyc_mm10::1::1475_chr11
1_Hsf1-WT-1_cMyc_mm10	1476	11	116827326	116827810	484	116827616	45	32.8125	16	1	1	2	Mxra7, Jmjd6	430, 15833	in gene, downstream	1_Hsf1-WT-1_cMyc_mm10::1::1476_chr11
1_Hsf1-WT-1_cMyc_mm10	1477	11	116842470	116844192	1722	116843776	83	48.9815	54	1	2	4	Jmjd6, Mettl23, Srsf2, Mfsd11	-327, 261, 9318, -10239	upstream, in gene, downstream, upstream	1_Hsf1-WT-1_cMyc_mm10::1::1477_chr11
1_Hsf1-WT-1_cMyc_mm10	1478	11	116852106	116853805	1699	116853568	96	53.7736	53	1	2	4	Jmjd6, Mettl23, Srsf2, Mfsd11	-10119, 10053, -474, -447	upstream, downstream, upstream, upstream	1_Hsf1-WT-1_cMyc_mm10::1::1478_chr11
1_Hsf1-WT-1_cMyc_mm10	1479	11	117072250	117072604	354	117072416	56	41.3636	11	0	1	1	2810008D09Rik	-4367	upstream	1_Hsf1-WT-1_cMyc_mm10::1::1479_chr11
1_Hsf1-WT-1_cMyc_mm10	1480	11	117076525	117077428	903	117076880	152	77.4286	28	1	1	1	2810008D09Rik	97	in gene	1_Hsf1-WT-1_cMyc_mm10::1::1480_chr11
1_Hsf1-WT-1_cMyc_mm10	1481	11	117077722	117078373	651	117078016	45	31.9048	21	0	1	1	2810008D09Rik	1233	in gene	1_Hsf1-WT-1_cMyc_mm10::1::1481_chr11
1_Hsf1-WT-1_cMyc_mm10	1482	11	117081467	117081890	423	117081792	36	30	14	0	0	1	2810008D09Rik	5009	downstream	1_Hsf1-WT-1_cMyc_mm10::1::1482_chr11
1_Hsf1-WT-1_cMyc_mm10	1483	11	117104932	117105225	293	117105056	44	34.4444	9	0	0	1	Sec14l1	-10116	upstream	1_Hsf1-WT-1_cMyc_mm10::1::1483_chr11
1_Hsf1-WT-1_cMyc_mm10	1484	11	117108642	117108925	283	117108736	44	37.875	8	0	1	1	Sec14l1	-6436	upstream	1_Hsf1-WT-1_cMyc_mm10::1::1484_chr11
1_Hsf1-WT-1_cMyc_mm10	1485	11	117114151	117114356	205	117114240	29	27.1667	6	0	1	1	Sec14l1	-932	upstream	1_Hsf1-WT-1_cMyc_mm10::1::1485_chr11
1_Hsf1-WT-1_cMyc_mm10	1486	11	117114710	117115029	319	117114816	51	38.2	10	1	1	1	Sec14l1	-356	upstream	1_Hsf1-WT-1_cMyc_mm10::1::1486_chr11
1_Hsf1-WT-1_cMyc_mm10	1487	11	117208047	117208288	241	117208192	28	23.625	8	0	0	1	Sept9	8531	in gene	1_Hsf1-WT-1_cMyc_mm10::1::1487_chr11
1_Hsf1-WT-1_cMyc_mm10	1488	11	117231662	117231951	289	117231712	28	24.6667	9	0	0	1	Sept9	32051	in gene	1_Hsf1-WT-1_cMyc_mm10::1::1488_chr11
1_Hsf1-WT-1_cMyc_mm10	1489	11	117232255	117232578	323	117232320	28	21.4545	11	0	0	1	Sept9	32659	in gene	1_Hsf1-WT-1_cMyc_mm10::1::1489_chr11
1_Hsf1-WT-1_cMyc_mm10	1490	11	117233899	117234132	233	117234048	31	27.5714	7	0	0	1	Sept9	34387	in gene	1_Hsf1-WT-1_cMyc_mm10::1::1490_chr11
1_Hsf1-WT-1_cMyc_mm10	1491	11	117235478	117235773	295	117235616	39	32.8889	9	0	0	1	Sept9	35955	in gene	1_Hsf1-WT-1_cMyc_mm10::1::1491_chr11
1_Hsf1-WT-1_cMyc_mm10	1492	11	117260686	117260916	230	117260752	39	34.2857	7	0	0	1	Sept9	61091	in gene	1_Hsf1-WT-1_cMyc_mm10::1::1492_chr11
1_Hsf1-WT-1_cMyc_mm10	1493	11	117266040	117266266	226	117266112	36	30.8571	7	1	0	1	Sept9	66451	in gene	1_Hsf1-WT-1_cMyc_mm10::1::1493_chr11
1_Hsf1-WT-1_cMyc_mm10	1494	11	117308234	117308603	369	117308448	36	30.2727	11	0	0	1	Sept9	108787	in gene	1_Hsf1-WT-1_cMyc_mm10::1::1494_chr11
1_Hsf1-WT-1_cMyc_mm10	1495	11	117311137	117311363	226	117311184	34	30.8571	7	0	0	1	Sept9	111523	in gene	1_Hsf1-WT-1_cMyc_mm10::1::1495_chr11
1_Hsf1-WT-1_cMyc_mm10	1496	11	117312959	117313221	262	117313072	25	23.8889	9	0	0	1	Sept9	113411	in gene	1_Hsf1-WT-1_cMyc_mm10::1::1496_chr11
1_Hsf1-WT-1_cMyc_mm10	1497	11	117318889	117319131	242	117319008	34	29.4286	7	0	0	1	Sept9	119347	in gene	1_Hsf1-WT-1_cMyc_mm10::1::1497_chr11
1_Hsf1-WT-1_cMyc_mm10	1498	11	117332009	117332469	460	117332112	26	21.5	14	1	0	1	Sept9	132451	in gene	1_Hsf1-WT-1_cMyc_mm10::1::1498_chr11
1_Hsf1-WT-1_cMyc_mm10	1499	11	117353090	117353379	289	117353216	36	28.4444	9	0	0	1	Sept9	153555	in gene	1_Hsf1-WT-1_cMyc_mm10::1::1499_chr11
1_Hsf1-WT-1_cMyc_mm10	1500	11	117654071	117654676	605	117654464	29	26.4737	19	1	1	1	Tnrc6c	175	in gene	1_Hsf1-WT-1_cMyc_mm10::1::1500_chr11
1_Hsf1-WT-1_cMyc_mm10	1501	11	117780004	117780230	226	117780107	26	24.1429	7	1	2	2	Tmc6, Tmc8	576, -2190	in gene, upstream	1_Hsf1-WT-1_cMyc_mm10::1::1501_chr11
1_Hsf1-WT-1_cMyc_mm10	1502	11	117780459	117780838	379	117780640	59	43.0833	12	0	2	2	Tmc6, Tmc8	43, -1657	in gene, upstream	1_Hsf1-WT-1_cMyc_mm10::1::1502_chr11
1_Hsf1-WT-1_cMyc_mm10	1503	11	117810033	117810635	602	117810240	48	32.5789	19	1	1	3	6030468B19Rik, Syngr2, Tk1	12580, 573, 15774	downstream, in gene, downstream	1_Hsf1-WT-1_cMyc_mm10::1::1503_chr11
1_Hsf1-WT-1_cMyc_mm10	1504	11	117824414	117825081	667	117824800	64	39.9524	21	0	2	2	Tk1, Afmid	1214, -1119	in gene, upstream	1_Hsf1-WT-1_cMyc_mm10::1::1504_chr11
1_Hsf1-WT-1_cMyc_mm10	1505	11	117825358	117825985	627	117825600	45	34.15	20	0	2	2	Tk1, Afmid	414, -319	in gene, upstream	1_Hsf1-WT-1_cMyc_mm10::1::1505_chr11
1_Hsf1-WT-1_cMyc_mm10	1506	11	117832153	117832659	506	117832448	38	29.9375	16	0	1	2	Tk1, Afmid	-6434, 6529	upstream, in gene	1_Hsf1-WT-1_cMyc_mm10::1::1506_chr11
1_Hsf1-WT-1_cMyc_mm10	1507	11	117846532	117846798	266	117846720	24	21.5	8	0	1	2	Afmid, Birc5	20801, -2517	downstream, upstream	1_Hsf1-WT-1_cMyc_mm10::1::1507_chr11
1_Hsf1-WT-1_cMyc_mm10	1508	11	117848865	117849583	718	117849344	65	49.9091	22	1	1	2	Afmid, Birc5	23425, 107	downstream, in gene	1_Hsf1-WT-1_cMyc_mm10::1::1508_chr11
1_Hsf1-WT-1_cMyc_mm10	1509	11	117873155	117873475	320	117873280	38	32.1	10	1	2	3	Tmem235, Tha1, Gm11725	12528, 246, 2030	downstream, in gene, in gene	1_Hsf1-WT-1_cMyc_mm10::1::1509_chr11
1_Hsf1-WT-1_cMyc_mm10	1510	11	117932264	117932671	407	117932512	45	33.25	12	0	0	0				1_Hsf1-WT-1_cMyc_mm10::1::1510_chr11
1_Hsf1-WT-1_cMyc_mm10	1511	11	117935956	117936420	464	117936128	38	30.8667	15	0	0	0				1_Hsf1-WT-1_cMyc_mm10::1::1511_chr11
1_Hsf1-WT-1_cMyc_mm10	1512	11	117941512	117941739	227	117941616	40	36.5714	7	0	0	0				1_Hsf1-WT-1_cMyc_mm10::1::1512_chr11
1_Hsf1-WT-1_cMyc_mm10	1513	11	117949564	117950017	453	117949856	42	34.5333	15	1	0	0				1_Hsf1-WT-1_cMyc_mm10::1::1513_chr11
1_Hsf1-WT-1_cMyc_mm10	1514	11	117969150	117969491	341	117969392	24	20.8182	11	1	1	1	Socs3	-26	upstream	1_Hsf1-WT-1_cMyc_mm10::1::1514_chr11
1_Hsf1-WT-1_cMyc_mm10	1515	11	117986634	117987455	821	117986784	36	28.2	25	1	1	1	Pgs1	-73	upstream	1_Hsf1-WT-1_cMyc_mm10::1::1515_chr11
1_Hsf1-WT-1_cMyc_mm10	1516	11	117990023	117990301	278	117990112	55	46.875	8	0	0	1	Pgs1	3255	in gene	1_Hsf1-WT-1_cMyc_mm10::1::1516_chr11
1_Hsf1-WT-1_cMyc_mm10	1517	11	118102924	118103127	203	118103008	36	30.6667	6	0	0	1	Dnahc17	26211	in gene	1_Hsf1-WT-1_cMyc_mm10::1::1517_chr11
1_Hsf1-WT-1_cMyc_mm10	1518	11	118145777	118146039	262	118145840	37	33.5	8	0	0	0				1_Hsf1-WT-1_cMyc_mm10::1::1518_chr11
1_Hsf1-WT-1_cMyc_mm10	1519	11	118233997	118234288	291	118234128	35	28.3333	9	0	0	1	Cyth1	14464	in gene	1_Hsf1-WT-1_cMyc_mm10::1::1519_chr11
1_Hsf1-WT-1_cMyc_mm10	1520	11	118288916	118290558	1642	118290096	146	65.0588	51	1	1	1	Usp36	148	in gene	1_Hsf1-WT-1_cMyc_mm10::1::1520_chr11
1_Hsf1-WT-1_cMyc_mm10	1521	11	118327294	118327901	607	118327744	59	43.7368	19	0	0	2	Timp2, BC100451	27667, 14790	in gene, downstream	1_Hsf1-WT-1_cMyc_mm10::1::1521_chr11
1_Hsf1-WT-1_cMyc_mm10	1522	11	118355316	118355574	258	118355392	28	24.25	8	1	1	1	Timp2	19	in gene	1_Hsf1-WT-1_cMyc_mm10::1::1522_chr11
1_Hsf1-WT-1_cMyc_mm10	1523	11	118360803	118361308	505	118361184	35	27.8667	15	0	1	1	Timp2	-5773	upstream	1_Hsf1-WT-1_cMyc_mm10::1::1523_chr11
1_Hsf1-WT-1_cMyc_mm10	1524	11	118363047	118363475	428	118363168	40	31.6154	13	0	0	1	Timp2	-7757	upstream	1_Hsf1-WT-1_cMyc_mm10::1::1524_chr11
1_Hsf1-WT-1_cMyc_mm10	1525	11	118365202	118365541	339	118365376	63	47.3636	11	0	0	1	Timp2	-9965	upstream	1_Hsf1-WT-1_cMyc_mm10::1::1525_chr11
1_Hsf1-WT-1_cMyc_mm10	1526	11	118401780	118402095	315	118401888	50	42.8	10	0	1	2	Lgals3bp, Cant1	43, 17230	in gene, downstream	1_Hsf1-WT-1_cMyc_mm10::1::1526_chr11
1_Hsf1-WT-1_cMyc_mm10	1527	11	118418902	118419240	338	118419040	37	28.9091	11	1	1	2	Cant1, C1qtnf1	78, -9417	in gene, upstream	1_Hsf1-WT-1_cMyc_mm10::1::1527_chr11
1_Hsf1-WT-1_cMyc_mm10	1528	11	119023109	119023490	381	119023264	29	22.5	12	1	1	1	Cbx2	235	in gene	1_Hsf1-WT-1_cMyc_mm10::1::1528_chr11
1_Hsf1-WT-1_cMyc_mm10	1529	11	119053203	119053434	231	119053344	21	18.8571	7	1	0	0				1_Hsf1-WT-1_cMyc_mm10::1::1529_chr11
1_Hsf1-WT-1_cMyc_mm10	1530	11	119083948	119084573	625	119084032	25	19.7895	19	0	1	1	Cbx4	2205	in gene	1_Hsf1-WT-1_cMyc_mm10::1::1530_chr11
1_Hsf1-WT-1_cMyc_mm10	1531	11	119152359	119152663	304	119152480	62	50	9	0	0	1	Tbc1d16	76019	in gene	1_Hsf1-WT-1_cMyc_mm10::1::1531_chr11
1_Hsf1-WT-1_cMyc_mm10	1532	11	119267890	119268242	352	119268032	49	39.4545	11	1	1	2	Ccdc40, Gaa	39460, 65	downstream, in gene	1_Hsf1-WT-1_cMyc_mm10::1::1532_chr11
1_Hsf1-WT-1_cMyc_mm10	1533	11	119299584	119300154	570	119299968	56	37.0556	18	1	1	1	Eif4a3	75	in gene	1_Hsf1-WT-1_cMyc_mm10::1::1533_chr11
1_Hsf1-WT-1_cMyc_mm10	1534	11	119355080	119355506	426	119355328	41	30.0769	13	1	2	3	Card14, Sgsh, Slc26a11	40541, 182, -229	downstream, in gene, upstream	1_Hsf1-WT-1_cMyc_mm10::1::1534_chr11
1_Hsf1-WT-1_cMyc_mm10	1535	11	119389873	119390604	731	119390112	63	40.8696	23	1	2	3	Slc26a11, Mir1932, Rnf213	34555, -360, -2988	downstream, upstream, upstream	1_Hsf1-WT-1_cMyc_mm10::1::1535_chr11
1_Hsf1-WT-1_cMyc_mm10	1536	11	119393104	119393395	291	119393200	33	27.4444	9	0	1	2	Mir1932, Rnf213	2728, 100	downstream, in gene	1_Hsf1-WT-1_cMyc_mm10::1::1536_chr11
1_Hsf1-WT-1_cMyc_mm10	1537	11	119491194	119491621	427	119491456	62	45.3571	14	1	1	2	Rnf213, Endov	98356, 109	downstream, in gene	1_Hsf1-WT-1_cMyc_mm10::1::1537_chr11
1_Hsf1-WT-1_cMyc_mm10	1538	11	119602842	119603823	981	119603008	62	31.1935	31	1	1	1	Rptor	13	in gene	1_Hsf1-WT-1_cMyc_mm10::1::1538_chr11
1_Hsf1-WT-1_cMyc_mm10	1539	11	119796367	119796649	282	119796448	29	24.1111	9	0	0	1	Rptor	193453	in gene	1_Hsf1-WT-1_cMyc_mm10::1::1539_chr11
1_Hsf1-WT-1_cMyc_mm10	1540	11	119856623	119856926	303	119856768	36	29.2222	9	0	0	1	Rptor	253773	in gene	1_Hsf1-WT-1_cMyc_mm10::1::1540_chr11
1_Hsf1-WT-1_cMyc_mm10	1541	11	119863453	119863786	333	119863600	80	58.6364	11	0	0	1	Rptor	260605	in gene	1_Hsf1-WT-1_cMyc_mm10::1::1541_chr11
1_Hsf1-WT-1_cMyc_mm10	1542	11	119913654	119914079	425	119913792	44	37.6923	13	1	1	1	Chmp6	-18	upstream	1_Hsf1-WT-1_cMyc_mm10::1::1542_chr11
1_Hsf1-WT-1_cMyc_mm10	1543	11	119932638	119932987	349	119932800	48	36.7273	11	0	0	0				1_Hsf1-WT-1_cMyc_mm10::1::1543_chr11
1_Hsf1-WT-1_cMyc_mm10	1544	11	119933081	119933471	390	119933344	42	33.1667	12	0	0	1	Baiap2	-9748	upstream	1_Hsf1-WT-1_cMyc_mm10::1::1544_chr11
1_Hsf1-WT-1_cMyc_mm10	1545	11	119943119	119943417	298	119943216	23	20.4444	9	1	1	1	Baiap2	124	in gene	1_Hsf1-WT-1_cMyc_mm10::1::1545_chr11
1_Hsf1-WT-1_cMyc_mm10	1546	11	119944546	119944796	250	119944608	31	27.1429	7	0	1	1	Baiap2	1516	in gene	1_Hsf1-WT-1_cMyc_mm10::1::1546_chr11
1_Hsf1-WT-1_cMyc_mm10	1547	11	119945230	119945604	374	119945408	45	32.25	12	0	1	1	Baiap2	2316	in gene	1_Hsf1-WT-1_cMyc_mm10::1::1547_chr11
1_Hsf1-WT-1_cMyc_mm10	1548	11	119975653	119976259	606	119975840	87	55.8421	19	0	0	1	Baiap2	32748	in gene	1_Hsf1-WT-1_cMyc_mm10::1::1548_chr11
1_Hsf1-WT-1_cMyc_mm10	1549	11	119991257	119991459	202	119991392	35	30.2857	7	0	0	1	Baiap2	48300	in gene	1_Hsf1-WT-1_cMyc_mm10::1::1549_chr11
1_Hsf1-WT-1_cMyc_mm10	1550	11	120098791	120099296	505	120098944	62	43.25	16	1	2	3	Enthd2, 1810043H04Rik, Slc38a10	-213, 10, 52407	upstream, in gene, downstream	1_Hsf1-WT-1_cMyc_mm10::1::1550_chr11
1_Hsf1-WT-1_cMyc_mm10	1551	11	120150329	120151316	987	120150528	56	37	31	1	1	1	Slc38a10	823	in gene	1_Hsf1-WT-1_cMyc_mm10::1::1551_chr11
1_Hsf1-WT-1_cMyc_mm10	1552	11	120189303	120190088	785	120189824	36	27.8	25	1	1	2	Gm9734, 2810410L24Rik	4481, 32	downstream, in gene	1_Hsf1-WT-1_cMyc_mm10::1::1552_chr11
1_Hsf1-WT-1_cMyc_mm10	1553	11	120235805	120236005	200	120235872	23	19.4286	7	1	1	2	Bahcc1, Gm11772	2925, 246	in gene, in gene	1_Hsf1-WT-1_cMyc_mm10::1::1553_chr11
1_Hsf1-WT-1_cMyc_mm10	1554	11	120236467	120236788	321	120236608	30	24.4	10	1	1	2	Bahcc1, Gm11772	3661, -490	in gene, upstream	1_Hsf1-WT-1_cMyc_mm10::1::1554_chr11
1_Hsf1-WT-1_cMyc_mm10	1555	11	120237316	120237563	247	120237472	24	21.8571	7	1	1	2	Bahcc1, Gm11772	4525, -1354	in gene, upstream	1_Hsf1-WT-1_cMyc_mm10::1::1555_chr11
1_Hsf1-WT-1_cMyc_mm10	1556	11	120238910	120239534	624	120238976	27	22.7	20	0	1	2	Bahcc1, Gm11772	6029, -2858	in gene, upstream	1_Hsf1-WT-1_cMyc_mm10::1::1556_chr11
1_Hsf1-WT-1_cMyc_mm10	1557	11	120240323	120240599	276	120240448	32	25.625	8	0	1	2	Bahcc1, Gm11772	7501, -4330	in gene, upstream	1_Hsf1-WT-1_cMyc_mm10::1::1557_chr11
1_Hsf1-WT-1_cMyc_mm10	1558	11	120252257	120252869	612	120252512	66	42.9474	19	0	0	1	Bahcc1	19565	in gene	1_Hsf1-WT-1_cMyc_mm10::1::1558_chr11
1_Hsf1-WT-1_cMyc_mm10	1559	11	120256648	120257342	694	120256800	56	47.7143	21	0	0	1	Bahcc1	23853	in gene	1_Hsf1-WT-1_cMyc_mm10::1::1559_chr11
1_Hsf1-WT-1_cMyc_mm10	1560	11	120261210	120262842	1632	120261664	104	55.4118	51	0	0	1	Bahcc1	28717	in gene	1_Hsf1-WT-1_cMyc_mm10::1::1560_chr11
1_Hsf1-WT-1_cMyc_mm10	1561	11	120305000	120305637	637	120305152	42	24	20	1	0	0				1_Hsf1-WT-1_cMyc_mm10::1::1561_chr11
1_Hsf1-WT-1_cMyc_mm10	1562	11	120316048	120316491	443	120316384	36	28.5714	14	0	0	0				1_Hsf1-WT-1_cMyc_mm10::1::1562_chr11
1_Hsf1-WT-1_cMyc_mm10	1563	11	120348078	120348446	368	120348352	23	20.1818	11	1	2	2	Actg1, 0610009L18Rik	132, -326	in gene, upstream	1_Hsf1-WT-1_cMyc_mm10::1::1563_chr11
1_Hsf1-WT-1_cMyc_mm10	1564	11	120348779	120349618	839	120348992	49	33.8846	26	1	2	2	Actg1, 0610009L18Rik	-508, 314	upstream, in gene	1_Hsf1-WT-1_cMyc_mm10::1::1564_chr11
1_Hsf1-WT-1_cMyc_mm10	1565	11	120349741	120350072	331	120349920	33	26.9	10	1	2	2	Actg1, 0610009L18Rik	-1436, 1242	upstream, in gene	1_Hsf1-WT-1_cMyc_mm10::1::1565_chr11
1_Hsf1-WT-1_cMyc_mm10	1566	11	120350262	120350519	257	120350416	36	31	8	1	2	2	Actg1, 0610009L18Rik	-1932, 1738	upstream, in gene	1_Hsf1-WT-1_cMyc_mm10::1::1566_chr11
1_Hsf1-WT-1_cMyc_mm10	1567	11	120378128	120378441	313	120378304	23	18.7	10	1	1	3	Fscn2, 2310003H01Rik, Nploc4	16770, 442, 59396	downstream, in gene, downstream	1_Hsf1-WT-1_cMyc_mm10::1::1567_chr11
1_Hsf1-WT-1_cMyc_mm10	1568	11	120378665	120378886	221	120378816	25	23.1429	7	1	1	2	2310003H01Rik, Nploc4	-70, 58884	upstream, downstream	1_Hsf1-WT-1_cMyc_mm10::1::1568_chr11
1_Hsf1-WT-1_cMyc_mm10	1569	11	120457748	120458539	791	120458176	92	50.2	25	1	3	5	Pde6g, Oxld1, Ccdc137, Arl16, Hgs	-4693, -113, 47, 9424, -9459	upstream, upstream, in gene, downstream, upstream	1_Hsf1-WT-1_cMyc_mm10::1::1569_chr11
1_Hsf1-WT-1_cMyc_mm10	1570	11	120459290	120459538	248	120459392	25	21.625	8	0	3	5	Pde6g, Oxld1, Ccdc137, Arl16, Hgs	-5909, -1329, 1263, 8208, -8243	upstream, upstream, in gene, downstream, upstream	1_Hsf1-WT-1_cMyc_mm10::1::1570_chr11
1_Hsf1-WT-1_cMyc_mm10	1571	11	120467637	120467837	200	120467680	37	32.1667	6	1	2	4	Oxld1, Ccdc137, Arl16, Hgs	-9617, 9551, -80, 45	upstream, downstream, upstream, in gene	1_Hsf1-WT-1_cMyc_mm10::1::1571_chr11
1_Hsf1-WT-1_cMyc_mm10	1572	11	120484352	120485067	715	120484672	170	89.9565	23	1	2	4	Hgs, Mrpl12, Gm16755, Slc25a10	17037, 3, 4081, -7165	downstream, in gene, downstream, upstream	1_Hsf1-WT-1_cMyc_mm10::1::1572_chr11
1_Hsf1-WT-1_cMyc_mm10	1573	11	120491535	120491736	201	120491584	24	22.5	6	1	2	4	Hgs, Mrpl12, Gm16755, Slc25a10	23949, 6915, -2831, -253	downstream, downstream, upstream, upstream	1_Hsf1-WT-1_cMyc_mm10::1::1573_chr11
1_Hsf1-WT-1_cMyc_mm10	1574	11	120539272	120539588	316	120539424	27	20.9	10	0	0	2	Gcgr, Fam195b	8697, 10303	downstream, downstream	1_Hsf1-WT-1_cMyc_mm10::1::1574_chr11
1_Hsf1-WT-1_cMyc_mm10	1575	11	120549714	120549990	276	120549824	36	28.5556	9	1	2	2	Fam195b, Ppp1r27	-97, 1308	upstream, downstream	1_Hsf1-WT-1_cMyc_mm10::1::1575_chr11
1_Hsf1-WT-1_cMyc_mm10	1576	11	120554972	120555365	393	120555136	30	24.9231	13	0	2	3	Fam195b, Ppp1r27, P4hb	-5409, -4004, 17800	upstream, upstream, downstream	1_Hsf1-WT-1_cMyc_mm10::1::1576_chr11
1_Hsf1-WT-1_cMyc_mm10	1577	11	120572560	120573085	525	120572944	27	23.375	16	1	1	2	P4hb, Arhgdia	-8, 8676	upstream, downstream	1_Hsf1-WT-1_cMyc_mm10::1::1577_chr11
1_Hsf1-WT-1_cMyc_mm10	1578	11	120573287	120573848	561	120573472	83	52.2941	17	1	1	2	P4hb, Arhgdia	-536, 8148	upstream, downstream	1_Hsf1-WT-1_cMyc_mm10::1::1578_chr11
1_Hsf1-WT-1_cMyc_mm10	1579	11	120581486	120582188	702	120581712	114	62.5909	22	1	1	2	P4hb, Arhgdia	-8776, -92	upstream, upstream	1_Hsf1-WT-1_cMyc_mm10::1::1579_chr11
1_Hsf1-WT-1_cMyc_mm10	1580	11	120597318	120597532	214	120597504	23	20.5	6	1	2	2	Alyref, Anapc11	861, -917	in gene, upstream	1_Hsf1-WT-1_cMyc_mm10::1::1580_chr11
1_Hsf1-WT-1_cMyc_mm10	1581	11	120597730	120597998	268	120597824	34	28.5	8	1	2	2	Alyref, Anapc11	541, -597	in gene, upstream	1_Hsf1-WT-1_cMyc_mm10::1::1581_chr11
1_Hsf1-WT-1_cMyc_mm10	1582	11	120598294	120598831	537	120598640	56	41.6471	17	1	2	3	Alyref, Anapc11, Npb	-275, 219, -9837	upstream, in gene, upstream	1_Hsf1-WT-1_cMyc_mm10::1::1582_chr11
1_Hsf1-WT-1_cMyc_mm10	1583	11	120617541	120617916	375	120617760	37	29.1818	11	1	1	4	Anapc11, Npb, Pcyt2, Sirt7	19339, 9283, 130, 7242	downstream, downstream, in gene, downstream	1_Hsf1-WT-1_cMyc_mm10::1::1583_chr11
1_Hsf1-WT-1_cMyc_mm10	1584	11	120632650	120633317	667	120633136	38	25.4762	21	1	1	3	Sirt7, Mafg, Pycr1	-8134, 411, 10534	upstream, in gene, downstream	1_Hsf1-WT-1_cMyc_mm10::1::1584_chr11
1_Hsf1-WT-1_cMyc_mm10	1585	11	120643407	120643853	446	120643712	51	37.8571	14	0	1	4	Mafg, Pycr1, Myadml2, Notum	-10165, -42, 4625, 17125	upstream, upstream, downstream, downstream	1_Hsf1-WT-1_cMyc_mm10::1::1585_chr11
1_Hsf1-WT-1_cMyc_mm10	1586	11	120672599	120673253	654	120673056	59	34.9048	21	1	1	1	Aspscr1	83	in gene	1_Hsf1-WT-1_cMyc_mm10::1::1586_chr11
1_Hsf1-WT-1_cMyc_mm10	1587	11	120682721	120683034	313	120682864	43	33.7778	9	0	0	1	Aspscr1	9891	in gene	1_Hsf1-WT-1_cMyc_mm10::1::1587_chr11
1_Hsf1-WT-1_cMyc_mm10	1588	11	120697727	120698180	453	120697888	83	50.6667	15	0	0	1	Aspscr1	24915	in gene	1_Hsf1-WT-1_cMyc_mm10::1::1588_chr11
1_Hsf1-WT-1_cMyc_mm10	1589	11	120703911	120704375	464	120704112	27	23.2143	14	0	0	3	Aspscr1, Stra13, Lrrc45	31139, 9655, -9841	in gene, downstream, upstream	1_Hsf1-WT-1_cMyc_mm10::1::1589_chr11
1_Hsf1-WT-1_cMyc_mm10	1590	11	120713429	120714150	721	120713648	32	25.1304	23	1	3	4	Aspscr1, Stra13, Lrrc45, Rac3	40675, 119, -305, -7820	downstream, in gene, upstream, upstream	1_Hsf1-WT-1_cMyc_mm10::1::1590_chr11
1_Hsf1-WT-1_cMyc_mm10	1591	11	120776130	120776394	264	120776224	47	37.5	8	0	0	2	Rfng, Gps1	7980, -8048	downstream, upstream	1_Hsf1-WT-1_cMyc_mm10::1::1591_chr11
1_Hsf1-WT-1_cMyc_mm10	1592	11	120784539	120785094	555	120784688	36	24.4444	18	1	2	3	Rfng, Gps1, Dus1l	-484, 416, 11707	upstream, in gene, downstream	1_Hsf1-WT-1_cMyc_mm10::1::1592_chr11
1_Hsf1-WT-1_cMyc_mm10	1593	11	120796149	120796665	516	120796448	46	33.125	16	1	1	3	Gps1, Dus1l, Fasn	12176, -53, 28099	downstream, upstream, downstream	1_Hsf1-WT-1_cMyc_mm10::1::1593_chr11
1_Hsf1-WT-1_cMyc_mm10	1594	11	120823341	120824919	1578	120823696	79	45	49	1	1	2	Fasn, Ccdc57	851, 109176	in gene, downstream	1_Hsf1-WT-1_cMyc_mm10::1::1594_chr11
1_Hsf1-WT-1_cMyc_mm10	1595	11	120932506	120933061	555	120932800	51	35.7222	18	1	1	1	Ccdc57	72	in gene	1_Hsf1-WT-1_cMyc_mm10::1::1595_chr11
1_Hsf1-WT-1_cMyc_mm10	1596	11	120990885	120991327	442	120991136	41	32.9231	13	1	1	1	Csnk1d	197	in gene	1_Hsf1-WT-1_cMyc_mm10::1::1596_chr11
1_Hsf1-WT-1_cMyc_mm10	1597	11	121204055	121204624	569	121204160	26	22	18	1	2	2	Ogfod3, Hexdc	488, -273	in gene, upstream	1_Hsf1-WT-1_cMyc_mm10::1::1597_chr11
1_Hsf1-WT-1_cMyc_mm10	1598	11	121229017	121229241	224	121229152	29	24.7143	7	0	1	3	Hexdc, BC017643, Narf	24719, 157, -8084	downstream, in gene, upstream	1_Hsf1-WT-1_cMyc_mm10::1::1598_chr11
1_Hsf1-WT-1_cMyc_mm10	1599	11	121451852	121452204	352	121452016	34	28.9091	11	1	1	2	Fn3k, Tbcd	17063, 67	downstream, in gene	1_Hsf1-WT-1_cMyc_mm10::1::1599_chr11
1_Hsf1-WT-1_cMyc_mm10	1600	11	121672865	121673335	470	121673088	85	62.1429	14	1	1	1	B3gntl1	63	in gene	1_Hsf1-WT-1_cMyc_mm10::1::1600_chr11
1_Hsf1-WT-1_cMyc_mm10	1601	11	121702228	121702870	642	121702544	48	32.25	20	1	1	1	Metrnl	117	in gene	1_Hsf1-WT-1_cMyc_mm10::1::1601_chr11
1_Hsf1-WT-1_cMyc_mm10	1602	11	121703236	121703646	410	121703488	29	25.8333	12	1	1	1	Metrnl	1061	in gene	1_Hsf1-WT-1_cMyc_mm10::1::1602_chr11
1_Hsf1-WT-1_cMyc_mm10	1603	12	3426002	3426819	817	3426560	25	18.3462	26	1	2	2	1110002L01Rik, Asxl2	187, -297	in gene, upstream	1_Hsf1-WT-1_cMyc_mm10::1::1603_chr12
1_Hsf1-WT-1_cMyc_mm10	1604	12	3427099	3427505	406	3427264	16	14.3846	13	1	2	2	1110002L01Rik, Asxl2	-517, 407	upstream, in gene	1_Hsf1-WT-1_cMyc_mm10::1::1604_chr12
1_Hsf1-WT-1_cMyc_mm10	1605	12	4082633	4083020	387	4082848	41	29.0833	12	1	1	1	Dnajc27	274	in gene	1_Hsf1-WT-1_cMyc_mm10::1::1605_chr12
1_Hsf1-WT-1_cMyc_mm10	1606	12	4768858	4769096	238	4768960	18	14.625	8	1	2	2	Fam228b, Pfn4	307, -335	in gene, upstream	1_Hsf1-WT-1_cMyc_mm10::1::1606_chr12
1_Hsf1-WT-1_cMyc_mm10	1607	12	4843760	4844078	318	4843904	25	20.4	10	0	2	2	Fkbp1b, BC068281	-2309, 601	upstream, in gene	1_Hsf1-WT-1_cMyc_mm10::1::1607_chr12
1_Hsf1-WT-1_cMyc_mm10	1608	12	8208197	8208405	208	8208272	29	25	6	1	1	1	1110057K04Rik	165	in gene	1_Hsf1-WT-1_cMyc_mm10::1::1608_chr12
1_Hsf1-WT-1_cMyc_mm10	1609	12	8640793	8641050	257	8640896	34	27.375	8	1	0	0				1_Hsf1-WT-1_cMyc_mm10::1::1609_chr12
1_Hsf1-WT-1_cMyc_mm10	1610	12	8673695	8674110	415	8673984	27	18.1538	13	1	1	1	Pum2	-150	upstream	1_Hsf1-WT-1_cMyc_mm10::1::1610_chr12
1_Hsf1-WT-1_cMyc_mm10	1611	12	8771460	8772178	718	8772032	25	18.9545	22	1	1	1	Sdc1	636	in gene	1_Hsf1-WT-1_cMyc_mm10::1::1611_chr12
1_Hsf1-WT-1_cMyc_mm10	1612	12	8772871	8773250	379	8773024	21	17.25	12	1	1	1	Sdc1	1628	in gene	1_Hsf1-WT-1_cMyc_mm10::1::1612_chr12
1_Hsf1-WT-1_cMyc_mm10	1613	12	8921457	8922152	695	8921760	102	48.8182	22	1	1	1	Laptm4a	453	in gene	1_Hsf1-WT-1_cMyc_mm10::1::1613_chr12
1_Hsf1-WT-1_cMyc_mm10	1614	12	9113674	9114036	362	9113824	49	33.9091	11	0	0	0				1_Hsf1-WT-1_cMyc_mm10::1::1614_chr12
1_Hsf1-WT-1_cMyc_mm10	1615	12	10390745	10391271	526	10390848	28	21.2353	17	1	1	2	Nt5c1b, Rdh14	20877, 68	downstream, in gene	1_Hsf1-WT-1_cMyc_mm10::1::1615_chr12
1_Hsf1-WT-1_cMyc_mm10	1616	12	13248994	13249258	264	13249136	23	19.5	8	1	1	1	Ddx1	38	in gene	1_Hsf1-WT-1_cMyc_mm10::1::1616_chr12
1_Hsf1-WT-1_cMyc_mm10	1617	12	16810977	16811311	334	16811040	21	16.2	10	1	1	1	E2f6	75	in gene	1_Hsf1-WT-1_cMyc_mm10::1::1617_chr12
1_Hsf1-WT-1_cMyc_mm10	1618	12	17348380	17348727	347	17348512	32	23.9091	11	1	2	2	Nol10, Mir3066	19, -6880	in gene, upstream	1_Hsf1-WT-1_cMyc_mm10::1::1618_chr12
1_Hsf1-WT-1_cMyc_mm10	1619	12	17544467	17544684	217	17544528	22	18	7	1	1	1	Odc1	-345	upstream	1_Hsf1-WT-1_cMyc_mm10::1::1619_chr12
1_Hsf1-WT-1_cMyc_mm10	1620	12	17545019	17545624	605	17545216	50	30.2632	19	1	1	1	Odc1	343	in gene	1_Hsf1-WT-1_cMyc_mm10::1::1620_chr12
1_Hsf1-WT-1_cMyc_mm10	1621	12	21285959	21286513	554	21285984	16	13.8235	17	1	2	2	Itgb1bp1, Cpsf3	253, -313	in gene, upstream	1_Hsf1-WT-1_cMyc_mm10::1::1621_chr12
1_Hsf1-WT-1_cMyc_mm10	1622	12	21335907	21336399	492	21336096	32	22	15	0	0	1	Adam17	37495	in gene	1_Hsf1-WT-1_cMyc_mm10::1::1622_chr12
1_Hsf1-WT-1_cMyc_mm10	1623	12	21373488	21373903	415	21373632	19	15.8462	13	1	1	1	Adam17	-41	upstream	1_Hsf1-WT-1_cMyc_mm10::1::1623_chr12
1_Hsf1-WT-1_cMyc_mm10	1624	12	21417153	21417595	442	21417248	23	18.1538	13	1	2	2	Ywhaq, Gm4419	188, -651	in gene, upstream	1_Hsf1-WT-1_cMyc_mm10::1::1624_chr12
1_Hsf1-WT-1_cMyc_mm10	1625	12	21417783	21418125	342	21417920	38	27.2727	11	1	2	2	Ywhaq, Gm4419	-484, 21	upstream, in gene	1_Hsf1-WT-1_cMyc_mm10::1::1625_chr12
1_Hsf1-WT-1_cMyc_mm10	1626	12	24651032	24651301	269	24651136	29	21.3333	9	1	1	1	Klf11	-235	upstream	1_Hsf1-WT-1_cMyc_mm10::1::1626_chr12
1_Hsf1-WT-1_cMyc_mm10	1627	12	24705590	24705819	229	24705728	27	22.2857	7	0	1	1	Rrm2	-2526	upstream	1_Hsf1-WT-1_cMyc_mm10::1::1627_chr12
1_Hsf1-WT-1_cMyc_mm10	1628	12	24707289	24707604	315	24707392	22	17.9	10	0	1	1	Rrm2	-862	upstream	1_Hsf1-WT-1_cMyc_mm10::1::1628_chr12
1_Hsf1-WT-1_cMyc_mm10	1629	12	25097198	25097583	385	25097344	26	20.25	12	0	1	1	Id2	-1252	upstream	1_Hsf1-WT-1_cMyc_mm10::1::1629_chr12
1_Hsf1-WT-1_cMyc_mm10	1630	12	25098596	25098981	385	25098736	17	14.75	12	1	1	1	Id2	-2644	upstream	1_Hsf1-WT-1_cMyc_mm10::1::1630_chr12
1_Hsf1-WT-1_cMyc_mm10	1631	12	25100978	25101230	252	25101088	23	18.25	8	1	1	1	Id2	-4996	upstream	1_Hsf1-WT-1_cMyc_mm10::1::1631_chr12
1_Hsf1-WT-1_cMyc_mm10	1632	12	28635319	28636149	830	28635680	76	41	26	1	1	1	Rps7	273	in gene	1_Hsf1-WT-1_cMyc_mm10::1::1632_chr12
1_Hsf1-WT-1_cMyc_mm10	1633	12	28649579	28649856	277	28649664	24	18.7778	9	1	1	1	Rnaseh1	62	in gene	1_Hsf1-WT-1_cMyc_mm10::1::1633_chr12
1_Hsf1-WT-1_cMyc_mm10	1634	12	28675554	28676148	594	28675712	36	24.9444	18	1	1	1	Adi1	505	in gene	1_Hsf1-WT-1_cMyc_mm10::1::1634_chr12
1_Hsf1-WT-1_cMyc_mm10	1635	12	29937962	29938364	402	29938123	27	21.9167	12	1	1	1	Pxdn	87	in gene	1_Hsf1-WT-1_cMyc_mm10::1::1635_chr12
1_Hsf1-WT-1_cMyc_mm10	1636	12	31634714	31634994	280	31634832	29	22.2222	9	1	1	2	Bcap29, Dus4l	-174, 19994	upstream, downstream	1_Hsf1-WT-1_cMyc_mm10::1::1636_chr12
1_Hsf1-WT-1_cMyc_mm10	1637	12	31654486	31654937	451	31654688	44	31.0714	14	1	2	2	Dus4l, Cog5	138, -181	in gene, upstream	1_Hsf1-WT-1_cMyc_mm10::1::1637_chr12
1_Hsf1-WT-1_cMyc_mm10	1638	12	32819697	32819949	252	32819776	14	13.375	8	1	1	1	Nampt	-559	upstream	1_Hsf1-WT-1_cMyc_mm10::1::1638_chr12
1_Hsf1-WT-1_cMyc_mm10	1639	12	33285891	33286366	475	33286144	37	25.8571	14	0	0	1	Atxn7l1	138458	in gene	1_Hsf1-WT-1_cMyc_mm10::1::1639_chr12
1_Hsf1-WT-1_cMyc_mm10	1640	12	33429464	33430014	550	33429664	49	31.2353	17	1	1	1	Twistnb	40	in gene	1_Hsf1-WT-1_cMyc_mm10::1::1640_chr12
1_Hsf1-WT-1_cMyc_mm10	1641	12	35246320	35246526	206	35246464	22	19	6	0	0	0				1_Hsf1-WT-1_cMyc_mm10::1::1641_chr12
1_Hsf1-WT-1_cMyc_mm10	1642	12	35735037	35735304	267	35735152	30	24.5556	9	0	0	0				1_Hsf1-WT-1_cMyc_mm10::1::1642_chr12
1_Hsf1-WT-1_cMyc_mm10	1643	12	36156167	36156763	596	36156592	34	27.7222	18	1	2	2	Bzw2, Ankmy2	233, -532	in gene, upstream	1_Hsf1-WT-1_cMyc_mm10::1::1643_chr12
1_Hsf1-WT-1_cMyc_mm10	1644	12	40712363	40712581	218	40712464	16	14.4286	7	0	0	1	Dock4	266411	in gene	1_Hsf1-WT-1_cMyc_mm10::1::1644_chr12
1_Hsf1-WT-1_cMyc_mm10	1645	12	51347974	51348551	577	51348384	22	18.2778	18	1	1	1	G2e3	154	in gene	1_Hsf1-WT-1_cMyc_mm10::1::1645_chr12
1_Hsf1-WT-1_cMyc_mm10	1646	12	51690926	51691372	446	51691072	23	16.5	14	1	2	2	Strn3, Ap4s1	842, 106	in gene, in gene	1_Hsf1-WT-1_cMyc_mm10::1::1646_chr12
1_Hsf1-WT-1_cMyc_mm10	1647	12	51829869	51830093	224	51829984	20	17.1429	7	1	2	2	Hectd1, Gm5785	-448, 1799	upstream, in gene	1_Hsf1-WT-1_cMyc_mm10::1::1647_chr12
1_Hsf1-WT-1_cMyc_mm10	1648	12	52006263	52006481	218	52006352	25	21.5714	7	1	1	1	Dtd2	149	in gene	1_Hsf1-WT-1_cMyc_mm10::1::1648_chr12
1_Hsf1-WT-1_cMyc_mm10	1649	12	52782967	52783247	280	52783088	14	12.7778	9	0	0	1	Akap6	83705	in gene	1_Hsf1-WT-1_cMyc_mm10::1::1649_chr12
1_Hsf1-WT-1_cMyc_mm10	1650	12	52836348	52836548	200	52836416	21	16.5714	7	0	0	1	Akap6	137033	in gene	1_Hsf1-WT-1_cMyc_mm10::1::1650_chr12
1_Hsf1-WT-1_cMyc_mm10	1651	12	54695675	54695875	200	54695712	15	13.1429	7	1	1	1	Eapp	153	in gene	1_Hsf1-WT-1_cMyc_mm10::1::1651_chr12
1_Hsf1-WT-1_cMyc_mm10	1652	12	54984802	54985259	457	54985024	21	17.0714	14	1	1	1	Baz1a	1312	in gene	1_Hsf1-WT-1_cMyc_mm10::1::1652_chr12
1_Hsf1-WT-1_cMyc_mm10	1653	12	55302796	55303385	589	55303200	33	25.7778	18	1	2	2	Ppp2r3c, 1110008L16Rik	-200, 563	upstream, in gene	1_Hsf1-WT-1_cMyc_mm10::1::1653_chr12
1_Hsf1-WT-1_cMyc_mm10	1654	12	55398727	55399049	322	55398848	22	17	10	1	1	1	Psma6	23	in gene	1_Hsf1-WT-1_cMyc_mm10::1::1654_chr12
1_Hsf1-WT-1_cMyc_mm10	1655	12	55466410	55466610	200	55466512	23	21	6	0	0	0				1_Hsf1-WT-1_cMyc_mm10::1::1655_chr12
1_Hsf1-WT-1_cMyc_mm10	1656	12	55836502	55836727	225	55836640	23	20	7	1	1	1	Brms1l	274	in gene	1_Hsf1-WT-1_cMyc_mm10::1::1656_chr12
1_Hsf1-WT-1_cMyc_mm10	1657	12	56695889	56696133	244	56696000	13	11.5	8	0	1	1	Pax9	361	in gene	1_Hsf1-WT-1_cMyc_mm10::1::1657_chr12
1_Hsf1-WT-1_cMyc_mm10	1658	12	57230415	57230844	429	57230592	27	20.6154	13	1	2	2	Prps1l3, Mipol1	180, 167	in gene, in gene	1_Hsf1-WT-1_cMyc_mm10::1::1658_chr12
1_Hsf1-WT-1_cMyc_mm10	1659	12	59013338	59013641	303	59013520	16	13.7	10	1	2	2	Sec23a, Gemin2	-1503, 127	upstream, in gene	1_Hsf1-WT-1_cMyc_mm10::1::1659_chr12
1_Hsf1-WT-1_cMyc_mm10	1660	12	59061100	59061553	453	59061333	16	13.6429	14	1	2	2	Trappc6b, Pnn	128, -5586	in gene, upstream	1_Hsf1-WT-1_cMyc_mm10::1::1660_chr12
1_Hsf1-WT-1_cMyc_mm10	1661	12	59066803	59067455	652	59066955	29	21.9	20	1	2	2	Trappc6b, Pnn	-5494, 36	upstream, in gene	1_Hsf1-WT-1_cMyc_mm10::1::1661_chr12
1_Hsf1-WT-1_cMyc_mm10	1662	12	59131028	59131443	415	59131264	29	22	13	1	1	1	Ctage5	1518	in gene	1_Hsf1-WT-1_cMyc_mm10::1::1662_chr12
1_Hsf1-WT-1_cMyc_mm10	1663	12	59131605	59131902	297	59131728	24	19.1111	9	1	1	1	Ctage5	1982	in gene	1_Hsf1-WT-1_cMyc_mm10::1::1663_chr12
1_Hsf1-WT-1_cMyc_mm10	1664	12	59219912	59220181	269	59220032	35	26.75	8	1	1	1	Fbxo33	-549	upstream	1_Hsf1-WT-1_cMyc_mm10::1::1664_chr12
1_Hsf1-WT-1_cMyc_mm10	1665	12	65036275	65036770	495	65036448	34	23.125	16	1	1	1	Prpf39	114	in gene	1_Hsf1-WT-1_cMyc_mm10::1::1665_chr12
1_Hsf1-WT-1_cMyc_mm10	1666	12	65073453	65073755	302	65073536	25	20.4444	9	1	2	2	Fkbp3, Fancm	402, -2070	in gene, upstream	1_Hsf1-WT-1_cMyc_mm10::1::1666_chr12
1_Hsf1-WT-1_cMyc_mm10	1667	12	65172694	65172976	282	65172832	19	16.2222	9	1	1	1	Mis18bp1	-252	upstream	1_Hsf1-WT-1_cMyc_mm10::1::1667_chr12
1_Hsf1-WT-1_cMyc_mm10	1668	12	69168504	69168767	263	69168629	27	23.375	8	1	1	3	Rps29, Rn7s1, Lrr1	-9443, 9334, -185	upstream, downstream, upstream	1_Hsf1-WT-1_cMyc_mm10::1::1668_chr12
1_Hsf1-WT-1_cMyc_mm10	1669	12	69183720	69184150	430	69183872	50	33	13	1	2	4	Lrr1, Rpl36al, Mgat2, Dnaaf2	15058, 195, -286, 14557	downstream, in gene, upstream, downstream	1_Hsf1-WT-1_cMyc_mm10::1::1669_chr12
1_Hsf1-WT-1_cMyc_mm10	1670	12	69197063	69197543	480	69197344	49	30.9333	15	1	2	3	Dnaaf2, 9330151L19Rik, Pole2	1085, 133, 30846	in gene, in gene, downstream	1_Hsf1-WT-1_cMyc_mm10::1::1670_chr12
1_Hsf1-WT-1_cMyc_mm10	1671	12	69197865	69198305	440	69198048	26	21.0714	14	1	2	3	Dnaaf2, 9330151L19Rik, Pole2	381, 837, 30142	in gene, in gene, downstream	1_Hsf1-WT-1_cMyc_mm10::1::1671_chr12
1_Hsf1-WT-1_cMyc_mm10	1672	12	69296965	69297226	261	69297088	21	17.75	8	1	1	1	Klhdc2	407	in gene	1_Hsf1-WT-1_cMyc_mm10::1::1672_chr12
1_Hsf1-WT-1_cMyc_mm10	1673	12	69371492	69372141	649	69371744	54	35.3	20	1	1	1	Arf6	-406	upstream	1_Hsf1-WT-1_cMyc_mm10::1::1673_chr12
1_Hsf1-WT-1_cMyc_mm10	1674	12	69418986	69419186	200	69419040	19	17	6	0	0	0				1_Hsf1-WT-1_cMyc_mm10::1::1674_chr12
1_Hsf1-WT-1_cMyc_mm10	1675	12	69462048	69462357	309	69462176	19	14.1	10	0	0	1	5830428M24Rik	13374	downstream	1_Hsf1-WT-1_cMyc_mm10::1::1675_chr12
1_Hsf1-WT-1_cMyc_mm10	1676	12	69502236	69502572	336	69502400	24	19.0909	11	0	0	0				1_Hsf1-WT-1_cMyc_mm10::1::1676_chr12
1_Hsf1-WT-1_cMyc_mm10	1677	12	69539350	69539630	280	69539456	21	15.4444	9	0	0	0				1_Hsf1-WT-1_cMyc_mm10::1::1677_chr12
1_Hsf1-WT-1_cMyc_mm10	1678	12	69582642	69583105	463	69582960	36	22.9333	15	1	1	2	Mettl21d, Sos2	68, 98892	in gene, downstream	1_Hsf1-WT-1_cMyc_mm10::1::1678_chr12
1_Hsf1-WT-1_cMyc_mm10	1679	12	69724644	69724876	232	69724752	33	28.2857	7	1	2	2	L2hgdh, Atp5s	122, -210	in gene, upstream	1_Hsf1-WT-1_cMyc_mm10::1::1679_chr12
1_Hsf1-WT-1_cMyc_mm10	1680	12	69725084	69725284	200	69725168	21	17.5714	7	1	2	2	L2hgdh, Atp5s	-294, 206	upstream, in gene	1_Hsf1-WT-1_cMyc_mm10::1::1680_chr12
1_Hsf1-WT-1_cMyc_mm10	1681	12	69834388	69834846	458	69834576	24	19.4286	14	0	0	3	4930512B01Rik, Map4k5, 4931403G20Rik	44232, 58587, -9110	in gene, in gene, upstream	1_Hsf1-WT-1_cMyc_mm10::1::1681_chr12
1_Hsf1-WT-1_cMyc_mm10	1682	12	69987276	69987485	209	69987376	19	16.3333	6	1	1	1	Sav1	-374	upstream	1_Hsf1-WT-1_cMyc_mm10::1::1682_chr12
1_Hsf1-WT-1_cMyc_mm10	1683	12	70111438	70111911	473	70111552	20	16.3333	15	1	1	1	Nin	373	in gene	1_Hsf1-WT-1_cMyc_mm10::1::1683_chr12
1_Hsf1-WT-1_cMyc_mm10	1684	12	70795084	70795310	226	70795168	25	19.8571	7	0	0	0				1_Hsf1-WT-1_cMyc_mm10::1::1684_chr12
1_Hsf1-WT-1_cMyc_mm10	1685	12	70799344	70799678	334	70799488	14	12.1	10	0	0	0				1_Hsf1-WT-1_cMyc_mm10::1::1685_chr12
1_Hsf1-WT-1_cMyc_mm10	1686	12	70974621	70975277	656	70974976	34	22.9524	21	1	1	2	Actr10, Psma3	37119, 353	downstream, in gene	1_Hsf1-WT-1_cMyc_mm10::1::1686_chr12
1_Hsf1-WT-1_cMyc_mm10	1687	12	71015120	71015717	597	71015360	32	23.4211	19	1	2	2	3110056K07Rik, Arid4a	463, -607	in gene, upstream	1_Hsf1-WT-1_cMyc_mm10::1::1687_chr12
1_Hsf1-WT-1_cMyc_mm10	1688	12	71136259	71137233	974	71136672	109	53.2	30	1	2	2	Timm9, 2700049A03Rik	3, -176	in gene, upstream	1_Hsf1-WT-1_cMyc_mm10::1::1688_chr12
1_Hsf1-WT-1_cMyc_mm10	1689	12	72085960	72086279	319	72086064	14	12.6	10	1	2	2	L3hypdh, Jkamp	-751, 225	upstream, in gene	1_Hsf1-WT-1_cMyc_mm10::1::1689_chr12
1_Hsf1-WT-1_cMyc_mm10	1690	12	72664778	72665132	354	72664928	22	19.0909	11	1	1	1	Dhrs7	-100	upstream	1_Hsf1-WT-1_cMyc_mm10::1::1690_chr12
1_Hsf1-WT-1_cMyc_mm10	1691	12	72760410	72761139	729	72760896	64	40.1304	23	1	1	1	Ppm1a	-315	upstream	1_Hsf1-WT-1_cMyc_mm10::1::1691_chr12
1_Hsf1-WT-1_cMyc_mm10	1692	12	73286614	73286838	224	73286656	24	20.8571	7	1	2	2	Trmt5, Slc38a6	55, -192	in gene, upstream	1_Hsf1-WT-1_cMyc_mm10::1::1692_chr12
1_Hsf1-WT-1_cMyc_mm10	1693	12	73450185	73450386	201	73450288	20	18	6	0	0	0				1_Hsf1-WT-1_cMyc_mm10::1::1693_chr12
1_Hsf1-WT-1_cMyc_mm10	1694	12	73838884	73839086	202	73839008	18	16.5	6	0	0	0				1_Hsf1-WT-1_cMyc_mm10::1::1694_chr12
1_Hsf1-WT-1_cMyc_mm10	1695	12	75702633	75702971	338	75702912	23	20.1	10	0	0	0				1_Hsf1-WT-1_cMyc_mm10::1::1695_chr12
1_Hsf1-WT-1_cMyc_mm10	1696	12	76255234	76255786	552	76255424	54	32.5294	17	1	1	2	Tex21, Mthfd1	-8678, 192	upstream, in gene	1_Hsf1-WT-1_cMyc_mm10::1::1696_chr12
1_Hsf1-WT-1_cMyc_mm10	1697	12	76368183	76368550	367	76368352	28	19.8333	12	0	2	2	Zbtb25, Zbtb1	1208, -1914	in gene, upstream	1_Hsf1-WT-1_cMyc_mm10::1::1697_chr12
1_Hsf1-WT-1_cMyc_mm10	1698	12	76369048	76369363	315	76369152	20	15.8	10	1	2	2	Zbtb25, Zbtb1	408, -1114	in gene, upstream	1_Hsf1-WT-1_cMyc_mm10::1::1698_chr12
1_Hsf1-WT-1_cMyc_mm10	1699	12	76369447	76369660	213	76369536	16	13.8333	6	1	2	2	Zbtb25, Zbtb1	24, -730	in gene, upstream	1_Hsf1-WT-1_cMyc_mm10::1::1699_chr12
1_Hsf1-WT-1_cMyc_mm10	1700	12	76533063	76533482	419	76533280	31	23.4615	13	1	2	2	Mir5135, Plekhg3	-68, -280	upstream, upstream	1_Hsf1-WT-1_cMyc_mm10::1::1700_chr12
1_Hsf1-WT-1_cMyc_mm10	1701	12	76546288	76546609	321	76546416	36	27.6	10	0	1	2	Plekhg3, AI463170	12856, 1509	in gene, downstream	1_Hsf1-WT-1_cMyc_mm10::1::1701_chr12
1_Hsf1-WT-1_cMyc_mm10	1702	12	76837346	76837827	481	76837520	46	30.6667	15	1	1	1	Fntb	53	in gene	1_Hsf1-WT-1_cMyc_mm10::1::1702_chr12
1_Hsf1-WT-1_cMyc_mm10	1703	12	76962152	76962804	652	76962464	39	24.15	20	1	1	1	Max	-216	upstream	1_Hsf1-WT-1_cMyc_mm10::1::1703_chr12
1_Hsf1-WT-1_cMyc_mm10	1704	12	78226104	78226456	352	78226272	23	19.1818	11	1	1	1	Gphn	-383	upstream	1_Hsf1-WT-1_cMyc_mm10::1::1704_chr12
1_Hsf1-WT-1_cMyc_mm10	1705	12	79172197	79173002	805	79172640	22	16.16	25	1	1	2	Vti1b, Rdh11	-182, 19179	upstream, downstream	1_Hsf1-WT-1_cMyc_mm10::1::1705_chr12
1_Hsf1-WT-1_cMyc_mm10	1706	12	79354700	79354918	218	79354805	24	21.5714	7	0	0	1	Rad51b	57523	in gene	1_Hsf1-WT-1_cMyc_mm10::1::1706_chr12
1_Hsf1-WT-1_cMyc_mm10	1707	12	80114256	80114556	300	80114432	28	20.7778	9	1	1	2	Zfp36l1, 2310015A10Rik	-1419, 18412	upstream, downstream	1_Hsf1-WT-1_cMyc_mm10::1::1707_chr12
1_Hsf1-WT-1_cMyc_mm10	1708	12	80132562	80132908	346	80132656	18	14.0909	11	1	1	1	2310015A10Rik	188	in gene	1_Hsf1-WT-1_cMyc_mm10::1::1708_chr12
1_Hsf1-WT-1_cMyc_mm10	1709	12	80463078	80463418	340	80463216	27	20.9	10	1	1	1	Exd2	121	in gene	1_Hsf1-WT-1_cMyc_mm10::1::1709_chr12
1_Hsf1-WT-1_cMyc_mm10	1710	12	80643199	80644344	1145	80643840	52	25.9444	36	1	2	2	Erh, Slc39a9	21, -375	in gene, upstream	1_Hsf1-WT-1_cMyc_mm10::1::1710_chr12
1_Hsf1-WT-1_cMyc_mm10	1711	12	80790588	80790881	293	80790688	23	16.4	10	1	1	1	4933426M11Rik	156	in gene	1_Hsf1-WT-1_cMyc_mm10::1::1711_chr12
1_Hsf1-WT-1_cMyc_mm10	1712	12	80945513	80946131	618	80945920	23	18.4737	19	1	2	3	Gm20337, Srsf5, Slc10a1	-521, 416, 22159	upstream, in gene, downstream	1_Hsf1-WT-1_cMyc_mm10::1::1712_chr12
1_Hsf1-WT-1_cMyc_mm10	1713	12	81484850	81485092	242	81484928	20	17.5	8	1	1	2	Cox16, Synj2bp	182, 47979	in gene, downstream	1_Hsf1-WT-1_cMyc_mm10::1::1713_chr12
1_Hsf1-WT-1_cMyc_mm10	1714	12	82154631	82154907	276	82154752	20	16.625	8	0	0	0				1_Hsf1-WT-1_cMyc_mm10::1::1714_chr12
1_Hsf1-WT-1_cMyc_mm10	1715	12	83632035	83632462	427	83632256	48	34.3077	13	1	1	1	Rbm25	22	in gene	1_Hsf1-WT-1_cMyc_mm10::1::1715_chr12
1_Hsf1-WT-1_cMyc_mm10	1716	12	83687890	83688272	382	83688032	34	25.4167	12	1	1	2	Rbm25, Psen1	55798, -531	downstream, upstream	1_Hsf1-WT-1_cMyc_mm10::1::1716_chr12
1_Hsf1-WT-1_cMyc_mm10	1717	12	83950504	83950909	405	83950688	26	20.25	12	1	2	3	LOC101055670, LOC101055814, 2410016O06Rik	34164, 667, 80	in gene, in gene, in gene	1_Hsf1-WT-1_cMyc_mm10::1::1717_chr12
1_Hsf1-WT-1_cMyc_mm10	1718	12	83951151	83951473	322	83951280	16	13.9	10	1	2	3	LOC101055670, LOC101055814, 2410016O06Rik	33572, 75, 672	in gene, in gene, in gene	1_Hsf1-WT-1_cMyc_mm10::1::1718_chr12
1_Hsf1-WT-1_cMyc_mm10	1719	12	84176370	84176714	344	84176512	24	17.1818	11	0	0	2	Elmsan1, Gm19327	42369, 11294	in gene, downstream	1_Hsf1-WT-1_cMyc_mm10::1::1719_chr12
1_Hsf1-WT-1_cMyc_mm10	1720	12	84192819	84193019	200	84192832	14	11.3333	6	1	1	2	Elmsan1, Gm19327	26049, -5026	in gene, upstream	1_Hsf1-WT-1_cMyc_mm10::1::1720_chr12
1_Hsf1-WT-1_cMyc_mm10	1721	12	84193128	84193437	309	84193280	19	16.1111	9	1	1	2	Elmsan1, Gm19327	25601, -5474	in gene, upstream	1_Hsf1-WT-1_cMyc_mm10::1::1721_chr12
1_Hsf1-WT-1_cMyc_mm10	1722	12	84193778	84194085	307	84193920	32	23.5	10	1	1	2	Elmsan1, Gm19327	24961, -6114	in gene, upstream	1_Hsf1-WT-1_cMyc_mm10::1::1722_chr12
1_Hsf1-WT-1_cMyc_mm10	1723	12	84362026	84362226	200	84362064	16	14.1667	6	0	2	2	Fam161b, Coq6	-243, 96	upstream, in gene	1_Hsf1-WT-1_cMyc_mm10::1::1723_chr12
1_Hsf1-WT-1_cMyc_mm10	1724	12	84846593	84846883	290	84846688	19	15	9	0	0	1	Ltbp2	29807	in gene	1_Hsf1-WT-1_cMyc_mm10::1::1724_chr12
1_Hsf1-WT-1_cMyc_mm10	1725	12	84996208	84996470	262	84996368	26	21	8	1	1	1	Ylpm1	47	in gene	1_Hsf1-WT-1_cMyc_mm10::1::1725_chr12
1_Hsf1-WT-1_cMyc_mm10	1726	12	85110704	85111424	720	85110896	33	21	23	1	2	2	Prox2, Dlst	-4465, 63	upstream, in gene	1_Hsf1-WT-1_cMyc_mm10::1::1726_chr12
1_Hsf1-WT-1_cMyc_mm10	1727	12	85192588	85193064	476	85192880	32	24	15	0	0	0				1_Hsf1-WT-1_cMyc_mm10::1::1727_chr12
1_Hsf1-WT-1_cMyc_mm10	1728	12	85339192	85339520	328	85339360	19	16	11	1	1	2	Nek9, Tmed10	2, 35357	in gene, downstream	1_Hsf1-WT-1_cMyc_mm10::1::1728_chr12
1_Hsf1-WT-1_cMyc_mm10	1729	12	85374293	85374503	210	85374320	17	14.4286	7	1	1	1	Tmed10	397	in gene	1_Hsf1-WT-1_cMyc_mm10::1::1729_chr12
1_Hsf1-WT-1_cMyc_mm10	1730	12	85374583	85374909	326	85374720	35	25.4	10	1	1	1	Tmed10	-3	upstream	1_Hsf1-WT-1_cMyc_mm10::1::1730_chr12
1_Hsf1-WT-1_cMyc_mm10	1731	12	86000673	86000914	241	86000784	32	27.2857	7	0	0	1	Ttll5	175834	in gene	1_Hsf1-WT-1_cMyc_mm10::1::1731_chr12
1_Hsf1-WT-1_cMyc_mm10	1732	12	86826735	86827123	388	86826944	29	23.25	12	0	0	0				1_Hsf1-WT-1_cMyc_mm10::1::1732_chr12
1_Hsf1-WT-1_cMyc_mm10	1733	12	86882525	86882896	371	86882848	18	13.75	12	1	1	1	Irf2bpl	1966	in gene	1_Hsf1-WT-1_cMyc_mm10::1::1733_chr12
1_Hsf1-WT-1_cMyc_mm10	1734	12	86941087	86941400	313	86941216	27	20.5	10	0	1	1	2310044G17Rik	-5827	upstream	1_Hsf1-WT-1_cMyc_mm10::1::1734_chr12
1_Hsf1-WT-1_cMyc_mm10	1735	12	86950650	86950914	264	86950768	26	21	9	0	0	1	2310044G17Rik	3725	in gene	1_Hsf1-WT-1_cMyc_mm10::1::1735_chr12
1_Hsf1-WT-1_cMyc_mm10	1736	12	87147647	87148091	444	87147872	26	19.5714	14	1	2	2	Pomt2, Gstz1	30, 707	in gene, in gene	1_Hsf1-WT-1_cMyc_mm10::1::1736_chr12
1_Hsf1-WT-1_cMyc_mm10	1737	12	87442803	87443955	1152	87443744	46	30.5	36	1	4	5	Alkbh1, Mir3068, Nrp, Slirp, Snw1	95, -5987, 273, -152, 28555	in gene, upstream, in gene, upstream, downstream	1_Hsf1-WT-1_cMyc_mm10::1::1737_chr12
1_Hsf1-WT-1_cMyc_mm10	1738	12	87472021	87472404	383	87472256	24	18.4167	12	1	1	1	Snw1	43	in gene	1_Hsf1-WT-1_cMyc_mm10::1::1738_chr12
1_Hsf1-WT-1_cMyc_mm10	1739	12	88360464	88360846	382	88360704	21	17.75	12	1	1	2	Adck1, 3200001D21Rik	-97, 16619	upstream, downstream	1_Hsf1-WT-1_cMyc_mm10::1::1739_chr12
1_Hsf1-WT-1_cMyc_mm10	1740	12	91590233	91590699	466	91590400	42	26.8	15	0	1	1	Gtf2a1	87	in gene	1_Hsf1-WT-1_cMyc_mm10::1::1740_chr12
1_Hsf1-WT-1_cMyc_mm10	1741	12	98259073	98259325	252	98259232	18	14.4286	7	1	1	2	Galc, Gpr65	105, -9425	in gene, upstream	1_Hsf1-WT-1_cMyc_mm10::1::1741_chr12
1_Hsf1-WT-1_cMyc_mm10	1742	12	99064042	99064291	249	99064112	27	21.375	8	0	0	0				1_Hsf1-WT-1_cMyc_mm10::1::1742_chr12
1_Hsf1-WT-1_cMyc_mm10	1743	12	99393087	99393358	271	99393184	27	21.4444	9	1	0	1	Foxn3	56890	in gene	1_Hsf1-WT-1_cMyc_mm10::1::1743_chr12
1_Hsf1-WT-1_cMyc_mm10	1744	12	99628045	99628358	313	99628208	29	22.7	10	1	1	1	1700064M15Rik	-234	upstream	1_Hsf1-WT-1_cMyc_mm10::1::1744_chr12
1_Hsf1-WT-1_cMyc_mm10	1745	12	99884650	99885026	376	99884992	22	19.25	12	1	2	2	Efcab11, Tdp1	-1550, 477	upstream, in gene	1_Hsf1-WT-1_cMyc_mm10::1::1745_chr12
1_Hsf1-WT-1_cMyc_mm10	1746	12	100159392	100159655	263	100159504	22	17.4444	9	0	1	1	Nrde2	149	in gene	1_Hsf1-WT-1_cMyc_mm10::1::1746_chr12
1_Hsf1-WT-1_cMyc_mm10	1747	12	100187416	100187881	465	100187680	31	20.8667	15	1	1	1	Gm10433	-288	upstream	1_Hsf1-WT-1_cMyc_mm10::1::1747_chr12
1_Hsf1-WT-1_cMyc_mm10	1748	12	100199367	100199633	266	100199520	31	23.75	8	1	1	2	Gm10433, Calm1	11552, -21	downstream, upstream	1_Hsf1-WT-1_cMyc_mm10::1::1748_chr12
1_Hsf1-WT-1_cMyc_mm10	1749	12	100725509	100725733	224	100725600	26	19.7143	7	1	1	1	Rps6ka5	-572	upstream	1_Hsf1-WT-1_cMyc_mm10::1::1749_chr12
1_Hsf1-WT-1_cMyc_mm10	1750	12	101029051	101029608	557	101029216	45	25	18	1	2	3	Ccdc88c, Mir1190, Smek1	-233, -7423, 54486	upstream, upstream, downstream	1_Hsf1-WT-1_cMyc_mm10::1::1750_chr12
1_Hsf1-WT-1_cMyc_mm10	1751	12	101083366	101083887	521	101083616	34	21	16	1	2	2	Smek1, D130020L05Rik	86, 1165	in gene, in gene	1_Hsf1-WT-1_cMyc_mm10::1::1751_chr12
1_Hsf1-WT-1_cMyc_mm10	1752	12	101957774	101958132	358	101958048	20	16.4545	11	1	1	1	Atxn3	195	in gene	1_Hsf1-WT-1_cMyc_mm10::1::1752_chr12
1_Hsf1-WT-1_cMyc_mm10	1753	12	101975764	101976352	588	101976160	27	19.1579	19	1	2	2	Gm2701, Cpsf2	-449, 186	upstream, in gene	1_Hsf1-WT-1_cMyc_mm10::1::1753_chr12
1_Hsf1-WT-1_cMyc_mm10	1754	12	102417771	102417977	206	102417856	19	16.3333	6	0	0	1	Lgmn	21841	in gene	1_Hsf1-WT-1_cMyc_mm10::1::1754_chr12
1_Hsf1-WT-1_cMyc_mm10	1755	12	102743620	102744472	852	102744288	19	14.5	26	1	2	4	Gm20604, Moap1, Tmem251, AK010878	13522, -627, 528, 13522	in gene, upstream, in gene, downstream	1_Hsf1-WT-1_cMyc_mm10::1::1755_chr12
1_Hsf1-WT-1_cMyc_mm10	1756	12	102758042	102758242	200	102758144	19	15	7	1	3	3	Gm20604, AK010878, Ubr7	-334, -334, 169	upstream, upstream, in gene	1_Hsf1-WT-1_cMyc_mm10::1::1756_chr12
1_Hsf1-WT-1_cMyc_mm10	1757	12	103425435	103425929	494	103425760	36	20.9375	16	1	1	2	Ddx24, Ifi27l1	107, -8429	in gene, upstream	1_Hsf1-WT-1_cMyc_mm10::1::1757_chr12
1_Hsf1-WT-1_cMyc_mm10	1758	12	104983509	104983750	241	104983648	33	25	8	0	0	1	Syne3	26161	in gene	1_Hsf1-WT-1_cMyc_mm10::1::1758_chr12
1_Hsf1-WT-1_cMyc_mm10	1759	12	104986956	104987176	220	104986976	17	15.4286	7	0	0	1	Syne3	22833	in gene	1_Hsf1-WT-1_cMyc_mm10::1::1759_chr12
1_Hsf1-WT-1_cMyc_mm10	1760	12	105000998	105001238	240	105001088	37	31.4286	7	0	0	1	Syne3	8721	in gene	1_Hsf1-WT-1_cMyc_mm10::1::1760_chr12
1_Hsf1-WT-1_cMyc_mm10	1761	12	105008566	105008969	403	105008864	18	14.4615	13	0	1	1	Syne3	945	in gene	1_Hsf1-WT-1_cMyc_mm10::1::1761_chr12
1_Hsf1-WT-1_cMyc_mm10	1762	12	105026268	105026518	250	105026416	25	21	8	0	1	4	Snhg10, Scarna13, Mir3069, Glrx5	5863, 4933, 4725, -6273	downstream, downstream, downstream, upstream	1_Hsf1-WT-1_cMyc_mm10::1::1762_chr12
1_Hsf1-WT-1_cMyc_mm10	1763	12	105546547	105546806	259	105546688	23	21	8	0	0	0				1_Hsf1-WT-1_cMyc_mm10::1::1763_chr12
1_Hsf1-WT-1_cMyc_mm10	1764	12	105684576	105685047	471	105684725	16	13.7333	15	1	2	2	Atg2b, Gskip	516, -627	in gene, upstream	1_Hsf1-WT-1_cMyc_mm10::1::1764_chr12
1_Hsf1-WT-1_cMyc_mm10	1765	12	105784219	105784537	318	105784352	43	29	10	1	1	2	Ak7, Papola	78370, -350	downstream, upstream	1_Hsf1-WT-1_cMyc_mm10::1::1765_chr12
1_Hsf1-WT-1_cMyc_mm10	1766	12	108308552	108308959	407	108308720	39	30.8333	12	0	1	1	Hhipl1	2450	in gene	1_Hsf1-WT-1_cMyc_mm10::1::1766_chr12
1_Hsf1-WT-1_cMyc_mm10	1767	12	108394651	108395028	377	108394832	30	23.1667	12	0	0	0				1_Hsf1-WT-1_cMyc_mm10::1::1767_chr12
1_Hsf1-WT-1_cMyc_mm10	1768	12	108792220	108792688	468	108792416	32	22.3333	15	1	1	1	Yy1	-895	upstream	1_Hsf1-WT-1_cMyc_mm10::1::1768_chr12
1_Hsf1-WT-1_cMyc_mm10	1769	12	108835896	108836614	718	108836192	67	36.0435	23	1	2	2	Slc25a29, Mir345	-316, -781	upstream, upstream	1_Hsf1-WT-1_cMyc_mm10::1::1769_chr12
1_Hsf1-WT-1_cMyc_mm10	1770	12	108894095	108894572	477	108894272	35	26.5333	15	1	2	2	Wars, Wdr25	-98, 0	upstream, in gene	1_Hsf1-WT-1_cMyc_mm10::1::1770_chr12
1_Hsf1-WT-1_cMyc_mm10	1771	12	109799377	109799718	341	109799536	31	22.9091	11	0	0	0				1_Hsf1-WT-1_cMyc_mm10::1::1771_chr12
1_Hsf1-WT-1_cMyc_mm10	1772	12	110203486	110203841	355	110203600	21	16.5833	12	0	0	0				1_Hsf1-WT-1_cMyc_mm10::1::1772_chr12
1_Hsf1-WT-1_cMyc_mm10	1773	12	110485706	110486159	453	110485904	21	18	14	0	0	1	Ppp2r5c	38725	in gene	1_Hsf1-WT-1_cMyc_mm10::1::1773_chr12
1_Hsf1-WT-1_cMyc_mm10	1774	12	110695743	110696825	1082	110695936	31	22.0294	34	1	1	1	Hsp90aa1	459	in gene	1_Hsf1-WT-1_cMyc_mm10::1::1774_chr12
1_Hsf1-WT-1_cMyc_mm10	1775	12	110701511	110701785	274	110701616	19	16	8	0	1	1	Hsp90aa1	-5221	upstream	1_Hsf1-WT-1_cMyc_mm10::1::1775_chr12
1_Hsf1-WT-1_cMyc_mm10	1776	12	110889194	110889452	258	110889312	21	18.75	8	1	2	3	Cinp, Tecpr2, Rps19-ps6	-167, 48, -8782	upstream, in gene, upstream	1_Hsf1-WT-1_cMyc_mm10::1::1776_chr12
1_Hsf1-WT-1_cMyc_mm10	1777	12	111160215	111160422	207	111160288	20	16.5714	7	0	1	1	Traf3	-6260	upstream	1_Hsf1-WT-1_cMyc_mm10::1::1777_chr12
1_Hsf1-WT-1_cMyc_mm10	1778	12	111303804	111304035	231	111303872	24	18.5	8	0	0	2	A230087F16Rik, Cdc42bpb	19113, 73846	downstream, in gene	1_Hsf1-WT-1_cMyc_mm10::1::1778_chr12
1_Hsf1-WT-1_cMyc_mm10	1779	12	111377737	111378174	437	111378016	22	17.1538	13	1	1	1	Cdc42bpb	-298	upstream	1_Hsf1-WT-1_cMyc_mm10::1::1779_chr12
1_Hsf1-WT-1_cMyc_mm10	1780	12	111429470	111429853	383	111429696	19	15.9167	12	1	1	2	Exoc3l4, LOC101056101	12266, 1250	in gene, in gene	1_Hsf1-WT-1_cMyc_mm10::1::1780_chr12
1_Hsf1-WT-1_cMyc_mm10	1781	12	111430658	111430982	324	111430816	38	29.4	10	0	1	2	Exoc3l4, LOC101056101	13386, 130	in gene, in gene	1_Hsf1-WT-1_cMyc_mm10::1::1781_chr12
1_Hsf1-WT-1_cMyc_mm10	1782	12	111537545	111538193	648	111537792	29	20.65	20	1	2	2	Eif5, Snora28	-309, -3154	upstream, upstream	1_Hsf1-WT-1_cMyc_mm10::1::1782_chr12
1_Hsf1-WT-1_cMyc_mm10	1783	12	111538385	111538597	212	111538448	22	18.7143	7	1	2	2	Eif5, Snora28	347, -2498	in gene, upstream	1_Hsf1-WT-1_cMyc_mm10::1::1783_chr12
1_Hsf1-WT-1_cMyc_mm10	1784	12	111565419	111565641	222	111565568	20	16.7143	7	0	0	2	2810029C07Rik, Mark3	8834, -8942	downstream, upstream	1_Hsf1-WT-1_cMyc_mm10::1::1784_chr12
1_Hsf1-WT-1_cMyc_mm10	1785	12	111677878	111678498	620	111678144	111	56.45	20	1	2	2	Ckb, Trmt61a	-5806, 39	upstream, in gene	1_Hsf1-WT-1_cMyc_mm10::1::1785_chr12
1_Hsf1-WT-1_cMyc_mm10	1786	12	111678578	111678856	278	111678720	17	14.2222	9	0	2	2	Ckb, Trmt61a	-6382, 615	upstream, in gene	1_Hsf1-WT-1_cMyc_mm10::1::1786_chr12
1_Hsf1-WT-1_cMyc_mm10	1787	12	111713068	111713409	341	111713152	19	15.9091	11	1	2	2	Bag5, Apopt1	104, -117	in gene, upstream	1_Hsf1-WT-1_cMyc_mm10::1::1787_chr12
1_Hsf1-WT-1_cMyc_mm10	1788	12	111732516	111732734	218	111732608	28	24.5	6	0	0	1	Apopt1	19339	in gene	1_Hsf1-WT-1_cMyc_mm10::1::1788_chr12
1_Hsf1-WT-1_cMyc_mm10	1789	12	111966807	111967105	298	111966976	29	21.2	10	1	2	2	2010107E04Rik, Tdrd9	1, -4583	in gene, upstream	1_Hsf1-WT-1_cMyc_mm10::1::1789_chr12
1_Hsf1-WT-1_cMyc_mm10	1790	12	112517118	112517379	261	112517248	25	19.6667	9	0	1	1	Tmem179	-6088	upstream	1_Hsf1-WT-1_cMyc_mm10::1::1790_chr12
1_Hsf1-WT-1_cMyc_mm10	1791	12	112588783	112589205	422	112589056	19	15.2308	13	1	1	1	Inf2	272	in gene	1_Hsf1-WT-1_cMyc_mm10::1::1791_chr12
1_Hsf1-WT-1_cMyc_mm10	1792	12	112595782	112596124	342	112595936	26	19.8	10	0	0	1	Inf2	7152	in gene	1_Hsf1-WT-1_cMyc_mm10::1::1792_chr12
1_Hsf1-WT-1_cMyc_mm10	1793	12	112627603	112627879	276	112627744	23	15.5556	9	0	0	1	Adssl1	7697	in gene	1_Hsf1-WT-1_cMyc_mm10::1::1793_chr12
1_Hsf1-WT-1_cMyc_mm10	1794	12	112629263	112629778	515	112629504	33	23.1875	16	0	0	1	Adssl1	9457	in gene	1_Hsf1-WT-1_cMyc_mm10::1::1794_chr12
1_Hsf1-WT-1_cMyc_mm10	1795	12	112809185	112809395	210	112809232	22	18.5	6	1	2	2	LOC101055828, BC022687	-6706, 257	upstream, in gene	1_Hsf1-WT-1_cMyc_mm10::1::1795_chr12
1_Hsf1-WT-1_cMyc_mm10	1796	12	112828929	112829449	520	112829208	24	19.9375	16	1	1	1	Cdca4	181	in gene	1_Hsf1-WT-1_cMyc_mm10::1::1796_chr12
1_Hsf1-WT-1_cMyc_mm10	1797	12	112938123	112938435	312	112938160	14	12.8	10	0	0	2	Jag2, Nudt14	-8665, 3958	upstream, in gene	1_Hsf1-WT-1_cMyc_mm10::1::1797_chr12
1_Hsf1-WT-1_cMyc_mm10	1798	12	113098804	113099037	233	113098976	18	16	7	1	1	2	Tex22, Mta1	24474, 698	downstream, in gene	1_Hsf1-WT-1_cMyc_mm10::1::1798_chr12
1_Hsf1-WT-1_cMyc_mm10	1799	12	113140567	113140960	393	113140704	20	16.1538	13	1	1	2	Mta1, Crip2	42426, 468	downstream, in gene	1_Hsf1-WT-1_cMyc_mm10::1::1799_chr12
1_Hsf1-WT-1_cMyc_mm10	1800	12	113288699	113288905	206	113288832	18	14.2857	7	0	1	2	Igh, Ighg2c	2721122, 100	in gene, in gene	1_Hsf1-WT-1_cMyc_mm10::1::1800_chr12
1_Hsf1-WT-1_cMyc_mm10	1801	12	116047660	116048054	394	116047856	23	18.9167	12	1	1	1	Zfp386	132	in gene	1_Hsf1-WT-1_cMyc_mm10::1::1801_chr12
1_Hsf1-WT-1_cMyc_mm10	1802	12	117843333	117844236	903	117843888	43	28.6429	28	1	1	1	Cdca7l	27	in gene	1_Hsf1-WT-1_cMyc_mm10::1::1802_chr12
1_Hsf1-WT-1_cMyc_mm10	1803	12	118301770	118301970	200	118301904	17	16.1667	6	1	1	1	Sp4	-464	upstream	1_Hsf1-WT-1_cMyc_mm10::1::1803_chr12
1_Hsf1-WT-1_cMyc_mm10	1804	13	3537576	3537836	260	3537760	43	36.125	8	1	1	1	Gdi2	-315	upstream	1_Hsf1-WT-1_cMyc_mm10::1::1804_chr13
1_Hsf1-WT-1_cMyc_mm10	1805	13	3610391	3611407	1016	3611184	56	27.2188	32	1	1	1	BC016423	-76	upstream	1_Hsf1-WT-1_cMyc_mm10::1::1805_chr13
1_Hsf1-WT-1_cMyc_mm10	1806	13	3633853	3634320	467	3634112	33	22.6667	15	1	1	1	Asb13	80	in gene	1_Hsf1-WT-1_cMyc_mm10::1::1806_chr13
1_Hsf1-WT-1_cMyc_mm10	1807	13	3807551	3807751	200	3807584	17	15.4286	7	0	1	1	Calml3	-3266	upstream	1_Hsf1-WT-1_cMyc_mm10::1::1807_chr13
1_Hsf1-WT-1_cMyc_mm10	1808	13	3886859	3887072	213	3886944	25	20	7	0	0	1	Net1	31276	in gene	1_Hsf1-WT-1_cMyc_mm10::1::1808_chr13
1_Hsf1-WT-1_cMyc_mm10	1809	13	3893310	3893617	307	3893472	31	24.1	10	1	0	1	Net1	24748	in gene	1_Hsf1-WT-1_cMyc_mm10::1::1809_chr13
1_Hsf1-WT-1_cMyc_mm10	1810	13	5714280	5714586	306	5714400	30	23.6667	9	0	0	0				1_Hsf1-WT-1_cMyc_mm10::1::1810_chr13
1_Hsf1-WT-1_cMyc_mm10	1811	13	5724508	5724708	200	5724560	22	17.5714	7	0	0	0				1_Hsf1-WT-1_cMyc_mm10::1::1811_chr13
1_Hsf1-WT-1_cMyc_mm10	1812	13	5803832	5804033	201	5803904	22	19.1429	7	0	0	0				1_Hsf1-WT-1_cMyc_mm10::1::1812_chr13
1_Hsf1-WT-1_cMyc_mm10	1813	13	5837506	5837760	254	5837616	49	39.75	8	0	0	0				1_Hsf1-WT-1_cMyc_mm10::1::1813_chr13
1_Hsf1-WT-1_cMyc_mm10	1814	13	5845155	5845382	227	5845312	23	19.7143	7	0	0	0				1_Hsf1-WT-1_cMyc_mm10::1::1814_chr13
1_Hsf1-WT-1_cMyc_mm10	1815	13	6548024	6548351	327	6548160	43	30.7	10	1	1	1	Pitrm1	3	in gene	1_Hsf1-WT-1_cMyc_mm10::1::1815_chr13
1_Hsf1-WT-1_cMyc_mm10	1816	13	8885625	8885869	244	8885776	24	20.875	8	1	1	1	Idi1	170	in gene	1_Hsf1-WT-1_cMyc_mm10::1::1816_chr13
1_Hsf1-WT-1_cMyc_mm10	1817	13	8995436	8996320	884	8995968	117	57.2857	28	1	1	1	Gtpbp4	44	in gene	1_Hsf1-WT-1_cMyc_mm10::1::1817_chr13
1_Hsf1-WT-1_cMyc_mm10	1818	13	9093828	9094087	259	9093920	22	15.875	8	1	1	1	Larp4b	15	in gene	1_Hsf1-WT-1_cMyc_mm10::1::1818_chr13
1_Hsf1-WT-1_cMyc_mm10	1819	13	9128996	9129242	246	9129104	25	21.2857	7	0	0	1	Larp4b	35199	in gene	1_Hsf1-WT-1_cMyc_mm10::1::1819_chr13
1_Hsf1-WT-1_cMyc_mm10	1820	13	13529363	13529575	212	13529440	28	22.2857	7	0	0	0				1_Hsf1-WT-1_cMyc_mm10::1::1820_chr13
1_Hsf1-WT-1_cMyc_mm10	1821	13	14039379	14039579	200	14039424	22	20.6667	6	1	1	1	Tbce	176	in gene	1_Hsf1-WT-1_cMyc_mm10::1::1821_chr13
1_Hsf1-WT-1_cMyc_mm10	1822	13	14612869	14613522	653	14613280	35	24.6	20	1	2	2	Mrpl32, Psma2	-243, 38	upstream, in gene	1_Hsf1-WT-1_cMyc_mm10::1::1822_chr13
1_Hsf1-WT-1_cMyc_mm10	1823	13	14630015	14630661	646	14630336	38	26.0476	21	0	1	2	Psma2, AW209491	17094, 91	downstream, in gene	1_Hsf1-WT-1_cMyc_mm10::1::1823_chr13
1_Hsf1-WT-1_cMyc_mm10	1824	13	15464399	15464690	291	15464672	16	13.6667	9	1	1	1	Gli3	949	in gene	1_Hsf1-WT-1_cMyc_mm10::1::1824_chr13
1_Hsf1-WT-1_cMyc_mm10	1825	13	17695220	17695491	271	17695360	28	23.1111	9	1	2	2	5033411D12Rik, Mplkip	-595, -53	upstream, upstream	1_Hsf1-WT-1_cMyc_mm10::1::1825_chr13
1_Hsf1-WT-1_cMyc_mm10	1826	13	17803647	17803847	200	17803760	15	13.1429	7	1	1	1	Cdk13	1337	in gene	1_Hsf1-WT-1_cMyc_mm10::1::1826_chr13
1_Hsf1-WT-1_cMyc_mm10	1827	13	17992866	17993568	702	17993344	47	28.6818	22	1	1	1	Yae1d1	7	in gene	1_Hsf1-WT-1_cMyc_mm10::1::1827_chr13
1_Hsf1-WT-1_cMyc_mm10	1828	13	19619144	19619827	683	19619648	30	19.1429	21	1	2	2	Epdr1, Sfrp4	182, -3527	in gene, upstream	1_Hsf1-WT-1_cMyc_mm10::1::1828_chr13
1_Hsf1-WT-1_cMyc_mm10	1829	13	21171683	21171914	231	21171776	31	25.7143	7	0	0	1	Trim27	-8155	upstream	1_Hsf1-WT-1_cMyc_mm10::1::1829_chr13
1_Hsf1-WT-1_cMyc_mm10	1830	13	21179480	21181038	1558	21180608	44	25.0204	49	1	1	1	Trim27	677	in gene	1_Hsf1-WT-1_cMyc_mm10::1::1830_chr13
1_Hsf1-WT-1_cMyc_mm10	1831	13	21362738	21363019	281	21362864	28	23.8889	9	1	1	1	Zscan12	44	in gene	1_Hsf1-WT-1_cMyc_mm10::1::1831_chr13
1_Hsf1-WT-1_cMyc_mm10	1832	13	21506381	21506727	346	21506544	59	39.5455	11	0	0	2	AK157302, Zkscan8	11321, 24570	downstream, downstream	1_Hsf1-WT-1_cMyc_mm10::1::1832_chr13
1_Hsf1-WT-1_cMyc_mm10	1833	13	21530788	21531224	436	21530976	39	27.3077	13	1	1	2	Zkscan8, Olfr1366	138, 7051	in gene, downstream	1_Hsf1-WT-1_cMyc_mm10::1::1833_chr13
1_Hsf1-WT-1_cMyc_mm10	1834	13	21722366	21722636	270	21722448	19	16.1111	9	1	2	4	Hist1h2bl, Hist1h2ai, Hist1h3h, Hist1h2bm	-6305, 6026, 4820, 350	upstream, downstream, downstream, in gene	1_Hsf1-WT-1_cMyc_mm10::1::1834_chr13
1_Hsf1-WT-1_cMyc_mm10	1835	13	21734220	21734480	260	21734336	24	20	8	0	1	1	Hist1h4j	-760	upstream	1_Hsf1-WT-1_cMyc_mm10::1::1835_chr13
1_Hsf1-WT-1_cMyc_mm10	1836	13	21974408	21974632	224	21974496	26	22.1429	7	0	1	1	Pom121l2	-6685	upstream	1_Hsf1-WT-1_cMyc_mm10::1::1836_chr13
1_Hsf1-WT-1_cMyc_mm10	1837	13	22035008	22035231	223	22035040	26	23.4286	7	1	2	6	Gm11292, Hist1h2ah, Hist1h2bk, Hist1h4i, Hist1h2ag, Hist1h2bj	8341, 512, -847, 6312, 7909, -8190	downstream, downstream, upstream, downstream, downstream, upstream	1_Hsf1-WT-1_cMyc_mm10::1::1837_chr13
1_Hsf1-WT-1_cMyc_mm10	1838	13	22050596	22051430	834	22050768	54	34.7692	26	1	0	3	Hist1h4i, Hist1h2ag, Hist1h2bj	-9416, -7819, 7538	upstream, upstream, downstream	1_Hsf1-WT-1_cMyc_mm10::1::1838_chr13
1_Hsf1-WT-1_cMyc_mm10	1839	13	23430538	23430787	249	23430688	17	14.75	8	0	2	3	Abt1, 2310057B04Rik, C230035I16Rik	-6822, 6703, 329	upstream, downstream, in gene	1_Hsf1-WT-1_cMyc_mm10::1::1839_chr13
1_Hsf1-WT-1_cMyc_mm10	1840	13	23432604	23433140	536	23432992	35	27.1176	17	0	1	3	Abt1, 2310057B04Rik, C230035I16Rik	-9126, 9007, -1975	upstream, downstream, upstream	1_Hsf1-WT-1_cMyc_mm10::1::1840_chr13
1_Hsf1-WT-1_cMyc_mm10	1841	13	23710447	23710647	200	23710560	19	16.8333	6	0	1	1	Hfe	251	in gene	1_Hsf1-WT-1_cMyc_mm10::1::1841_chr13
1_Hsf1-WT-1_cMyc_mm10	1842	13	23761364	23761564	200	23761440	22	18.1667	6	1	3	6	Hist1h2ab, Hist1h3b, Hist1h4b, Hist1h4a, Hist1h3a, Hist1h1a	10352, 9060, 4419, -283, 946, -2228	downstream, downstream, downstream, upstream, downstream, upstream	1_Hsf1-WT-1_cMyc_mm10::1::1842_chr13
1_Hsf1-WT-1_cMyc_mm10	1843	13	24281204	24281443	239	24281312	22	18.125	8	1	1	1	Lrrc16a	-522	upstream	1_Hsf1-WT-1_cMyc_mm10::1::1843_chr13
1_Hsf1-WT-1_cMyc_mm10	1844	13	24801280	24801541	261	24801440	21	17.6667	9	1	1	1	BC005537	-217	upstream	1_Hsf1-WT-1_cMyc_mm10::1::1844_chr13
1_Hsf1-WT-1_cMyc_mm10	1845	13	24831663	24831882	219	24831776	21	18.8571	7	1	2	2	Acot13, Tdp2	-287, 117	upstream, in gene	1_Hsf1-WT-1_cMyc_mm10::1::1845_chr13
1_Hsf1-WT-1_cMyc_mm10	1846	13	28952257	28952941	684	28952656	27	20.4762	21	1	1	1	Sox4	1026	in gene	1_Hsf1-WT-1_cMyc_mm10::1::1846_chr13
1_Hsf1-WT-1_cMyc_mm10	1847	13	29855328	29855624	296	29855472	25	22.1	10	1	1	1	Cdkal1	116	in gene	1_Hsf1-WT-1_cMyc_mm10::1::1847_chr13
1_Hsf1-WT-1_cMyc_mm10	1848	13	29984279	29986092	1813	29984704	42	25.6316	57	1	1	1	E2f3	1359	in gene	1_Hsf1-WT-1_cMyc_mm10::1::1848_chr13
1_Hsf1-WT-1_cMyc_mm10	1849	13	30136486	30136755	269	30136640	20	16.25	8	1	1	1	Mboat1	150	in gene	1_Hsf1-WT-1_cMyc_mm10::1::1849_chr13
1_Hsf1-WT-1_cMyc_mm10	1850	13	30973912	30974209	297	30974048	21	16.2	10	1	2	2	Exoc2, Gm5447	-1, -122	upstream, upstream	1_Hsf1-WT-1_cMyc_mm10::1::1850_chr13
1_Hsf1-WT-1_cMyc_mm10	1851	13	31626655	31627025	370	31626816	30	22.6667	12	1	1	1	Foxf2	1000	in gene	1_Hsf1-WT-1_cMyc_mm10::1::1851_chr13
1_Hsf1-WT-1_cMyc_mm10	1852	13	32338237	32338531	294	32338368	27	22.9	10	1	1	1	Gmds	176	in gene	1_Hsf1-WT-1_cMyc_mm10::1::1852_chr13
1_Hsf1-WT-1_cMyc_mm10	1853	13	32611134	32611442	308	32611248	22	18.3	10	0	0	0				1_Hsf1-WT-1_cMyc_mm10::1::1853_chr13
1_Hsf1-WT-1_cMyc_mm10	1854	13	33951408	33951863	455	33951552	33	23.5	14	0	0	2	Serpinb6a, 1110046J04Rik	51242, 15520	in gene, in gene	1_Hsf1-WT-1_cMyc_mm10::1::1854_chr13
1_Hsf1-WT-1_cMyc_mm10	1855	13	33964601	33964919	318	33964768	27	20	10	0	1	3	Serpinb6a, 1110046J04Rik, Nqo2	38026, 28736, 109	in gene, downstream, in gene	1_Hsf1-WT-1_cMyc_mm10::1::1855_chr13
1_Hsf1-WT-1_cMyc_mm10	1856	13	34077968	34078264	296	34078144	22	18.3333	9	1	1	3	Bphl, Tubb2a, 4930447K03Rik	40503, -136, 35128	downstream, upstream, downstream	1_Hsf1-WT-1_cMyc_mm10::1::1856_chr13
1_Hsf1-WT-1_cMyc_mm10	1857	13	34112366	34112664	298	34112448	27	22.4444	9	0	1	1	4930447K03Rik	824	in gene	1_Hsf1-WT-1_cMyc_mm10::1::1857_chr13
1_Hsf1-WT-1_cMyc_mm10	1858	13	34162970	34163279	309	34163104	47	34.5	10	1	1	1	Psmg4	127	in gene	1_Hsf1-WT-1_cMyc_mm10::1::1858_chr13
1_Hsf1-WT-1_cMyc_mm10	1859	13	34652378	34652700	322	34652448	24	19.3	10	1	2	2	Pxdc1, LOC101056149	233, -475	in gene, upstream	1_Hsf1-WT-1_cMyc_mm10::1::1859_chr13
1_Hsf1-WT-1_cMyc_mm10	1860	13	34875558	34876145	587	34875840	38	26.9444	18	1	1	1	Prpf4b	346	in gene	1_Hsf1-WT-1_cMyc_mm10::1::1860_chr13
1_Hsf1-WT-1_cMyc_mm10	1861	13	35740656	35741142	486	35740864	42	32.0667	15	1	0	1	Cdyl	81002	in gene	1_Hsf1-WT-1_cMyc_mm10::1::1861_chr13
1_Hsf1-WT-1_cMyc_mm10	1862	13	35906126	35906326	200	35906160	22	21.1667	6	1	1	1	Rpp40	187	in gene	1_Hsf1-WT-1_cMyc_mm10::1::1862_chr13
1_Hsf1-WT-1_cMyc_mm10	1863	13	36116788	36117501	713	36117344	25	20.5909	22	1	2	2	Lyrm4, Fars2	13, -67	in gene, upstream	1_Hsf1-WT-1_cMyc_mm10::1::1863_chr13
1_Hsf1-WT-1_cMyc_mm10	1864	13	36117610	36117932	322	36117792	25	20	10	1	2	2	Lyrm4, Fars2	-435, 381	upstream, in gene	1_Hsf1-WT-1_cMyc_mm10::1::1864_chr13
1_Hsf1-WT-1_cMyc_mm10	1865	13	36578613	36579106	493	36578752	48	32.1875	16	1	0	0				1_Hsf1-WT-1_cMyc_mm10::1::1865_chr13
1_Hsf1-WT-1_cMyc_mm10	1866	13	36696338	36696767	429	36696512	40	31.3846	13	0	0	0				1_Hsf1-WT-1_cMyc_mm10::1::1866_chr13
1_Hsf1-WT-1_cMyc_mm10	1867	13	37827630	37827873	243	37827808	18	15.875	8	1	1	1	Rreb1	1770	in gene	1_Hsf1-WT-1_cMyc_mm10::1::1867_chr13
1_Hsf1-WT-1_cMyc_mm10	1868	13	37993865	37994350	485	37994176	20	15.6667	15	1	1	1	Ssr1	14	in gene	1_Hsf1-WT-1_cMyc_mm10::1::1868_chr13
1_Hsf1-WT-1_cMyc_mm10	1869	13	38037016	38037496	480	38037280	25	21.3333	15	1	2	2	Cage1, Riok1	-343, 291	upstream, in gene	1_Hsf1-WT-1_cMyc_mm10::1::1869_chr13
1_Hsf1-WT-1_cMyc_mm10	1870	13	38204739	38205066	327	38204896	41	32.9	10	1	1	2	Dsp, Snrnp48	53602, -43	downstream, upstream	1_Hsf1-WT-1_cMyc_mm10::1::1870_chr13
1_Hsf1-WT-1_cMyc_mm10	1871	13	38527621	38528301	680	38527808	36	25.1905	21	1	1	1	Txndc5	652	in gene	1_Hsf1-WT-1_cMyc_mm10::1::1871_chr13
1_Hsf1-WT-1_cMyc_mm10	1872	13	38598557	38598784	227	38598592	18	14.625	8	0	0	1	Bloc1s5	36517	downstream	1_Hsf1-WT-1_cMyc_mm10::1::1872_chr13
1_Hsf1-WT-1_cMyc_mm10	1873	13	38658505	38659105	600	38658752	108	68.3158	19	1	1	1	Eef1e1	276	in gene	1_Hsf1-WT-1_cMyc_mm10::1::1873_chr13
1_Hsf1-WT-1_cMyc_mm10	1874	13	41000112	41000358	246	41000240	30	24.75	8	1	1	1	Pak1ip1	-770	upstream	1_Hsf1-WT-1_cMyc_mm10::1::1874_chr13
1_Hsf1-WT-1_cMyc_mm10	1875	13	41000891	41001406	515	41001248	28	22.3125	16	1	1	1	Pak1ip1	238	in gene	1_Hsf1-WT-1_cMyc_mm10::1::1875_chr13
1_Hsf1-WT-1_cMyc_mm10	1876	13	41016365	41016714	349	41016544	19	16.2727	11	1	1	3	Pak1ip1, Tmem14c, Mak	15534, 294, 63162	downstream, in gene, downstream	1_Hsf1-WT-1_cMyc_mm10::1::1876_chr13
1_Hsf1-WT-1_cMyc_mm10	1877	13	41249760	41249976	216	41249856	25	19.8571	7	1	1	1	Smim13	12	in gene	1_Hsf1-WT-1_cMyc_mm10::1::1877_chr13
1_Hsf1-WT-1_cMyc_mm10	1878	13	41662786	41663013	227	41662880	29	24.7143	7	0	0	1	Gm5082	13437	downstream	1_Hsf1-WT-1_cMyc_mm10::1::1878_chr13
1_Hsf1-WT-1_cMyc_mm10	1879	13	42049473	42049830	357	42049632	26	19.1818	11	1	1	1	Hivep1	-2389	upstream	1_Hsf1-WT-1_cMyc_mm10::1::1879_chr13
1_Hsf1-WT-1_cMyc_mm10	1880	13	42108572	42108857	285	42108640	27	23.1111	9	0	0	1	Hivep1	56619	in gene	1_Hsf1-WT-1_cMyc_mm10::1::1880_chr13
1_Hsf1-WT-1_cMyc_mm10	1881	13	42306938	42307138	200	42307008	19	15.2857	7	0	0	1	Edn1	5738	in gene	1_Hsf1-WT-1_cMyc_mm10::1::1881_chr13
1_Hsf1-WT-1_cMyc_mm10	1882	13	42491101	42491301	200	42491104	20	16.5714	7	0	0	0				1_Hsf1-WT-1_cMyc_mm10::1::1882_chr13
1_Hsf1-WT-1_cMyc_mm10	1883	13	43149737	43150010	273	43149888	29	23.125	8	0	0	1	Tbc1d7	21613	downstream	1_Hsf1-WT-1_cMyc_mm10::1::1883_chr13
1_Hsf1-WT-1_cMyc_mm10	1884	13	43171259	43171672	413	43171488	46	33.3077	13	1	1	1	Tbc1d7	13	in gene	1_Hsf1-WT-1_cMyc_mm10::1::1884_chr13
1_Hsf1-WT-1_cMyc_mm10	1885	13	43271500	43271754	254	43271616	35	27.5	8	0	0	1	Gfod1	32556	in gene	1_Hsf1-WT-1_cMyc_mm10::1::1885_chr13
1_Hsf1-WT-1_cMyc_mm10	1886	13	43302686	43303120	434	43302891	44	34.6429	14	1	1	1	Gfod1	1281	in gene	1_Hsf1-WT-1_cMyc_mm10::1::1886_chr13
1_Hsf1-WT-1_cMyc_mm10	1887	13	43303494	43303925	431	43303584	18	15.8462	13	1	1	1	Gfod1	588	in gene	1_Hsf1-WT-1_cMyc_mm10::1::1887_chr13
1_Hsf1-WT-1_cMyc_mm10	1888	13	43365224	43365759	535	43365408	27	19.125	16	1	1	1	Sirt5	-127	upstream	1_Hsf1-WT-1_cMyc_mm10::1::1888_chr13
1_Hsf1-WT-1_cMyc_mm10	1889	13	43398285	43398542	257	43398416	25	20.5	8	1	1	3	Sirt5, Nol7, Ranbp9	32881, 40, 82557	downstream, in gene, downstream	1_Hsf1-WT-1_cMyc_mm10::1::1889_chr13
1_Hsf1-WT-1_cMyc_mm10	1890	13	43524837	43525225	388	43525024	37	29.75	12	0	0	0				1_Hsf1-WT-1_cMyc_mm10::1::1890_chr13
1_Hsf1-WT-1_cMyc_mm10	1891	13	43864473	43864727	254	43864560	21	17.25	8	1	0	0				1_Hsf1-WT-1_cMyc_mm10::1::1891_chr13
1_Hsf1-WT-1_cMyc_mm10	1892	13	43935426	43935831	405	43935664	34	26.9167	12	0	0	0				1_Hsf1-WT-1_cMyc_mm10::1::1892_chr13
1_Hsf1-WT-1_cMyc_mm10	1893	13	44306220	44306545	325	44306432	28	21.7	10	0	0	0				1_Hsf1-WT-1_cMyc_mm10::1::1893_chr13
1_Hsf1-WT-1_cMyc_mm10	1894	13	44731013	44731213	200	44731136	25	22	6	1	1	1	Jarid2	362	in gene	1_Hsf1-WT-1_cMyc_mm10::1::1894_chr13
1_Hsf1-WT-1_cMyc_mm10	1895	13	44733352	44733553	201	44733408	21	17.6667	6	1	0	1	Jarid2	2634	in gene	1_Hsf1-WT-1_cMyc_mm10::1::1895_chr13
1_Hsf1-WT-1_cMyc_mm10	1896	13	45001268	45001914	646	45001872	24	19.5	20	1	1	1	Dtnbp1	224	in gene	1_Hsf1-WT-1_cMyc_mm10::1::1896_chr13
1_Hsf1-WT-1_cMyc_mm10	1897	13	45398093	45398360	267	45398208	25	20.5	8	0	0	1	Mylip	8466	in gene	1_Hsf1-WT-1_cMyc_mm10::1::1897_chr13
1_Hsf1-WT-1_cMyc_mm10	1898	13	45867310	45867549	239	45867440	18	16.1429	7	0	0	1	Atxn1	97551	in gene	1_Hsf1-WT-1_cMyc_mm10::1::1898_chr13
1_Hsf1-WT-1_cMyc_mm10	1899	13	46726705	46727859	1154	46727264	69	37.5278	36	1	1	1	Nup153	585	in gene	1_Hsf1-WT-1_cMyc_mm10::1::1899_chr13
1_Hsf1-WT-1_cMyc_mm10	1900	13	46930063	46930420	357	46930240	29	21.9091	11	1	1	1	Kif13a	-522	upstream	1_Hsf1-WT-1_cMyc_mm10::1::1900_chr13
1_Hsf1-WT-1_cMyc_mm10	1901	13	46930748	46930978	230	46930848	23	18.75	8	1	1	1	Kif13a	-1130	upstream	1_Hsf1-WT-1_cMyc_mm10::1::1901_chr13
1_Hsf1-WT-1_cMyc_mm10	1902	13	47043503	47043768	265	47043616	24	19.875	8	1	2	2	Tpmt, Kdm1b	-399, 117	upstream, in gene	1_Hsf1-WT-1_cMyc_mm10::1::1902_chr13
1_Hsf1-WT-1_cMyc_mm10	1903	13	47105477	47105839	362	47105680	21	17.2727	11	1	1	1	Dek	541	in gene	1_Hsf1-WT-1_cMyc_mm10::1::1903_chr13
1_Hsf1-WT-1_cMyc_mm10	1904	13	47105966	47106166	200	47106064	20	18	6	1	1	1	Dek	157	in gene	1_Hsf1-WT-1_cMyc_mm10::1::1904_chr13
1_Hsf1-WT-1_cMyc_mm10	1905	13	48545913	48546594	681	48546400	60	42.7727	22	1	0	3	Mirlet7d, Mirlet7f-1, Mirlet7a-1	-10286, -8483, -8128	upstream, upstream, upstream	1_Hsf1-WT-1_cMyc_mm10::1::1905_chr13
1_Hsf1-WT-1_cMyc_mm10	1906	13	48546746	48547009	263	48546832	32	25.2222	9	1	0	2	Mirlet7f-1, Mirlet7a-1	-8915, -8560	upstream, upstream	1_Hsf1-WT-1_cMyc_mm10::1::1906_chr13
1_Hsf1-WT-1_cMyc_mm10	1907	13	48548407	48548639	232	48548480	23	19.7143	7	0	0	0				1_Hsf1-WT-1_cMyc_mm10::1::1907_chr13
1_Hsf1-WT-1_cMyc_mm10	1908	13	48552569	48552896	327	48552784	35	28	11	0	0	0				1_Hsf1-WT-1_cMyc_mm10::1::1908_chr13
1_Hsf1-WT-1_cMyc_mm10	1909	13	48878532	48878916	384	48878688	35	27.6667	12	1	0	2	Phf2, Fam120a	-7803, 89140	upstream, downstream	1_Hsf1-WT-1_cMyc_mm10::1::1909_chr13
1_Hsf1-WT-1_cMyc_mm10	1910	13	48967354	48967690	336	48967504	22	18.4545	11	1	2	2	Fam120a, Fam120aos	324, -608	in gene, upstream	1_Hsf1-WT-1_cMyc_mm10::1::1910_chr13
1_Hsf1-WT-1_cMyc_mm10	1911	13	49187127	49187332	205	49187168	26	22.2857	7	1	1	1	Ninj1	-379	upstream	1_Hsf1-WT-1_cMyc_mm10::1::1911_chr13
1_Hsf1-WT-1_cMyc_mm10	1912	13	49187597	49188165	568	49187664	29	23.1111	18	1	1	1	Ninj1	117	in gene	1_Hsf1-WT-1_cMyc_mm10::1::1912_chr13
1_Hsf1-WT-1_cMyc_mm10	1913	13	49205508	49205855	347	49205696	52	41.3	10	0	0	2	Ninj1, 1110007C09Rik	18149, 10330	downstream, in gene	1_Hsf1-WT-1_cMyc_mm10::1::1913_chr13
1_Hsf1-WT-1_cMyc_mm10	1914	13	49319877	49320561	684	49320256	53	38.8095	21	0	0	0				1_Hsf1-WT-1_cMyc_mm10::1::1914_chr13
1_Hsf1-WT-1_cMyc_mm10	1915	13	49321337	49321712	375	49321376	24	19.8333	12	0	0	0				1_Hsf1-WT-1_cMyc_mm10::1::1915_chr13
1_Hsf1-WT-1_cMyc_mm10	1916	13	49420678	49421505	827	49421120	34	26.3846	26	1	1	1	Ippk	-191	upstream	1_Hsf1-WT-1_cMyc_mm10::1::1916_chr13
1_Hsf1-WT-1_cMyc_mm10	1917	13	49652593	49653573	980	49653216	134	60.5161	31	1	2	2	Cenpp, Nol8	-485, -134	upstream, upstream	1_Hsf1-WT-1_cMyc_mm10::1::1917_chr13
1_Hsf1-WT-1_cMyc_mm10	1918	13	49681882	49682703	821	49682176	154	71.3462	26	1	1	2	Nol8, Iars	28826, 46	downstream, in gene	1_Hsf1-WT-1_cMyc_mm10::1::1918_chr13
1_Hsf1-WT-1_cMyc_mm10	1919	13	50417863	50418063	200	50417920	24	20.8333	6	1	1	1	Fbxw17	43	in gene	1_Hsf1-WT-1_cMyc_mm10::1::1919_chr13
1_Hsf1-WT-1_cMyc_mm10	1920	13	51645165	51645733	568	51645312	29	20	18	1	2	2	Cks2, Secisbp2	80, -6402	in gene, upstream	1_Hsf1-WT-1_cMyc_mm10::1::1920_chr13
1_Hsf1-WT-1_cMyc_mm10	1921	13	51651346	51652084	738	51651616	87	43.4348	23	1	1	2	Cks2, Secisbp2	6384, -98	downstream, upstream	1_Hsf1-WT-1_cMyc_mm10::1::1921_chr13
1_Hsf1-WT-1_cMyc_mm10	1922	13	51846418	51846726	308	51846544	46	32.5	10	1	1	1	Gadd45g	-131	upstream	1_Hsf1-WT-1_cMyc_mm10::1::1922_chr13
1_Hsf1-WT-1_cMyc_mm10	1923	13	51968531	51968990	459	51968864	31	27.8571	14	0	0	0				1_Hsf1-WT-1_cMyc_mm10::1::1923_chr13
1_Hsf1-WT-1_cMyc_mm10	1924	13	51970062	51970405	343	51970208	41	28.8182	11	0	0	0				1_Hsf1-WT-1_cMyc_mm10::1::1924_chr13
1_Hsf1-WT-1_cMyc_mm10	1925	13	52017858	52018119	261	52017984	28	21.875	8	0	0	0				1_Hsf1-WT-1_cMyc_mm10::1::1925_chr13
1_Hsf1-WT-1_cMyc_mm10	1926	13	52024880	52025197	317	52025056	24	19.2	10	0	0	0				1_Hsf1-WT-1_cMyc_mm10::1::1926_chr13
1_Hsf1-WT-1_cMyc_mm10	1927	13	52025404	52025834	430	52025664	47	35.1429	14	0	0	0				1_Hsf1-WT-1_cMyc_mm10::1::1927_chr13
1_Hsf1-WT-1_cMyc_mm10	1928	13	52079798	52080011	213	52079936	18	15.8571	7	0	0	0				1_Hsf1-WT-1_cMyc_mm10::1::1928_chr13
1_Hsf1-WT-1_cMyc_mm10	1929	13	52530623	52530823	200	52530752	21	18.2857	7	1	1	1	Diras2	84	in gene	1_Hsf1-WT-1_cMyc_mm10::1::1929_chr13
1_Hsf1-WT-1_cMyc_mm10	1930	13	52821648	52822072	424	52821888	25	20	13	0	0	0				1_Hsf1-WT-1_cMyc_mm10::1::1930_chr13
1_Hsf1-WT-1_cMyc_mm10	1931	13	52822168	52822514	346	52822336	58	38.0909	11	0	0	0				1_Hsf1-WT-1_cMyc_mm10::1::1931_chr13
1_Hsf1-WT-1_cMyc_mm10	1932	13	52822752	52823024	272	52822880	28	22.6667	9	0	0	0				1_Hsf1-WT-1_cMyc_mm10::1::1932_chr13
1_Hsf1-WT-1_cMyc_mm10	1933	13	52980438	52980742	304	52980544	29	22.9	10	1	1	1	Nfil3	495	in gene	1_Hsf1-WT-1_cMyc_mm10::1::1933_chr13
1_Hsf1-WT-1_cMyc_mm10	1934	13	52981294	52981885	591	52981696	40	24.8333	18	1	1	1	Nfil3	-657	upstream	1_Hsf1-WT-1_cMyc_mm10::1::1934_chr13
1_Hsf1-WT-1_cMyc_mm10	1935	13	53285459	53286094	635	53285952	21	16.95	20	1	1	1	Ror2	157	in gene	1_Hsf1-WT-1_cMyc_mm10::1::1935_chr13
1_Hsf1-WT-1_cMyc_mm10	1936	13	54071967	54072734	767	54072224	48	27.7083	24	1	1	1	Sfxn1	379	in gene	1_Hsf1-WT-1_cMyc_mm10::1::1936_chr13
1_Hsf1-WT-1_cMyc_mm10	1937	13	54468518	54468984	466	54468784	31	23.1429	14	1	1	1	Thoc3	56	in gene	1_Hsf1-WT-1_cMyc_mm10::1::1937_chr13
1_Hsf1-WT-1_cMyc_mm10	1938	13	54503841	54504613	772	54504192	54	29.9583	24	1	2	2	Gm2830, Simc1	-4103, 387	upstream, in gene	1_Hsf1-WT-1_cMyc_mm10::1::1938_chr13
1_Hsf1-WT-1_cMyc_mm10	1939	13	54589677	54590220	543	54589984	57	37.7059	17	1	2	4	Arl10, Nop16, Higd2a, Cltb	14971, 90, -247, 21288	downstream, in gene, upstream, downstream	1_Hsf1-WT-1_cMyc_mm10::1::1939_chr13
1_Hsf1-WT-1_cMyc_mm10	1940	13	54610987	54611345	358	54611200	31	23.2727	11	1	1	1	Cltb	72	in gene	1_Hsf1-WT-1_cMyc_mm10::1::1940_chr13
1_Hsf1-WT-1_cMyc_mm10	1941	13	54621619	54621859	240	54621664	19	15.625	8	1	1	1	Faf2	-120	upstream	1_Hsf1-WT-1_cMyc_mm10::1::1941_chr13
1_Hsf1-WT-1_cMyc_mm10	1942	13	54686837	54687712	875	54687200	77	43.1429	28	1	0	1	Rnf44	6760	in gene	1_Hsf1-WT-1_cMyc_mm10::1::1942_chr13
1_Hsf1-WT-1_cMyc_mm10	1943	13	54687852	54688197	345	54688000	47	33	11	1	0	1	Rnf44	5960	in gene	1_Hsf1-WT-1_cMyc_mm10::1::1943_chr13
1_Hsf1-WT-1_cMyc_mm10	1944	13	54693617	54694290	673	54694112	24	18.8571	21	1	2	2	Rnf44, Cdhr2	-152, -7351	upstream, upstream	1_Hsf1-WT-1_cMyc_mm10::1::1944_chr13
1_Hsf1-WT-1_cMyc_mm10	1945	13	55105192	55105439	247	55105312	22	18.1429	7	1	2	2	Uimc1, Zfp346	-5017, 3	upstream, in gene	1_Hsf1-WT-1_cMyc_mm10::1::1945_chr13
1_Hsf1-WT-1_cMyc_mm10	1946	13	55107712	55108108	396	55108000	39	28.1538	13	0	2	2	Uimc1, Zfp346	-7705, 2691	upstream, in gene	1_Hsf1-WT-1_cMyc_mm10::1::1946_chr13
1_Hsf1-WT-1_cMyc_mm10	1947	13	55189976	55190877	901	55190464	61	33.7143	28	1	0	0				1_Hsf1-WT-1_cMyc_mm10::1::1947_chr13
1_Hsf1-WT-1_cMyc_mm10	1948	13	55212213	55213086	873	55212640	19	15.6296	27	1	1	1	Nsd1	2858	in gene	1_Hsf1-WT-1_cMyc_mm10::1::1948_chr13
1_Hsf1-WT-1_cMyc_mm10	1949	13	55327765	55327981	216	55327840	30	26.2857	7	0	2	4	Nsd1, Rab24, Prelid1, Mxd3	118058, -5860, 5785, 1890	downstream, upstream, downstream, in gene	1_Hsf1-WT-1_cMyc_mm10::1::1949_chr13
1_Hsf1-WT-1_cMyc_mm10	1950	13	55329878	55330532	654	55330016	48	28.1429	21	2	1	3	Rab24, Prelid1, Mxd3	-8036, 7961, -286	upstream, downstream, upstream	1_Hsf1-WT-1_cMyc_mm10::1::1950_chr13
1_Hsf1-WT-1_cMyc_mm10	1951	13	55362165	55362706	541	55362288	31	22.3529	17	1	2	2	Lman2, Rgs14	495, -7444	in gene, upstream	1_Hsf1-WT-1_cMyc_mm10::1::1951_chr13
1_Hsf1-WT-1_cMyc_mm10	1952	13	55418152	55418516	364	55418304	43	32.4545	11	0	1	3	Slc34a1, Pfn3, F12	18656, -3072, 8498	downstream, upstream, in gene	1_Hsf1-WT-1_cMyc_mm10::1::1952_chr13
1_Hsf1-WT-1_cMyc_mm10	1953	13	55445522	55446200	678	55445824	41	25.4286	21	1	1	1	Grk6	490	in gene	1_Hsf1-WT-1_cMyc_mm10::1::1953_chr13
1_Hsf1-WT-1_cMyc_mm10	1954	13	55464268	55465502	1234	55464816	47	29.5789	38	1	1	3	Grk6, Prr7, Dbn1	19482, 549, 23260	downstream, in gene, downstream	1_Hsf1-WT-1_cMyc_mm10::1::1954_chr13
1_Hsf1-WT-1_cMyc_mm10	1955	13	55471409	55471877	468	55471456	37	25.8	15	1	0	2	Prr7, Dbn1	7189, 16620	in gene, downstream	1_Hsf1-WT-1_cMyc_mm10::1::1955_chr13
1_Hsf1-WT-1_cMyc_mm10	1956	13	55592990	55593366	376	55593152	36	27.8333	12	1	2	2	Tmed9, B4galt7	17, -6959	in gene, upstream	1_Hsf1-WT-1_cMyc_mm10::1::1956_chr13
1_Hsf1-WT-1_cMyc_mm10	1957	13	55634851	55635215	364	55635008	33	25.3636	11	1	1	2	Caml, Ddx46	12003, -19	downstream, upstream	1_Hsf1-WT-1_cMyc_mm10::1::1957_chr13
1_Hsf1-WT-1_cMyc_mm10	1958	13	55692782	55693171	389	55692864	24	16.9167	12	1	1	1	B230219D22Rik	-260	upstream	1_Hsf1-WT-1_cMyc_mm10::1::1958_chr13
1_Hsf1-WT-1_cMyc_mm10	1959	13	55714472	55714886	414	55714624	27	20.4615	13	1	1	1	Txndc15	-26	upstream	1_Hsf1-WT-1_cMyc_mm10::1::1959_chr13
1_Hsf1-WT-1_cMyc_mm10	1960	13	55727111	55727380	269	55727216	23	19.5	8	1	1	2	Txndc15, Pcbd2	12566, -152	downstream, upstream	1_Hsf1-WT-1_cMyc_mm10::1::1960_chr13
1_Hsf1-WT-1_cMyc_mm10	1961	13	55727465	55727680	215	55727536	22	19.2857	7	1	1	2	Txndc15, Pcbd2	12886, 168	downstream, in gene	1_Hsf1-WT-1_cMyc_mm10::1::1961_chr13
1_Hsf1-WT-1_cMyc_mm10	1962	13	55992762	55993008	246	55992864	24	18.875	8	0	0	0				1_Hsf1-WT-1_cMyc_mm10::1::1962_chr13
1_Hsf1-WT-1_cMyc_mm10	1963	13	56134822	56135143	321	56134976	24	17.5	10	1	1	1	H2afy	574	in gene	1_Hsf1-WT-1_cMyc_mm10::1::1963_chr13
1_Hsf1-WT-1_cMyc_mm10	1964	13	58127827	58128264	437	58128128	31	25.4286	14	1	1	1	Hnrnpa0	428	in gene	1_Hsf1-WT-1_cMyc_mm10::1::1964_chr13
1_Hsf1-WT-1_cMyc_mm10	1965	13	58128621	58129429	808	58129024	33	21.28	25	1	1	1	Hnrnpa0	-468	upstream	1_Hsf1-WT-1_cMyc_mm10::1::1965_chr13
1_Hsf1-WT-1_cMyc_mm10	1966	13	58215370	58215908	538	58215744	32	21.4706	17	1	1	1	Ubqln1	-91	upstream	1_Hsf1-WT-1_cMyc_mm10::1::1966_chr13
1_Hsf1-WT-1_cMyc_mm10	1967	13	58274390	58274645	255	58274528	20	16.875	8	1	1	1	Gkap1	-340	upstream	1_Hsf1-WT-1_cMyc_mm10::1::1967_chr13
1_Hsf1-WT-1_cMyc_mm10	1968	13	58384869	58385226	357	58385088	25	20.2727	11	1	1	3	2210016F16Rik, Hnrnpk, Mir7-1	137, 17428, 7798	in gene, downstream, downstream	1_Hsf1-WT-1_cMyc_mm10::1::1968_chr13
1_Hsf1-WT-1_cMyc_mm10	1969	13	58401304	58401537	233	58401312	14	12.125	8	1	2	3	Hnrnpk, Mir7-1, Rmi1	1204, -8426, -936	in gene, upstream, upstream	1_Hsf1-WT-1_cMyc_mm10::1::1969_chr13
1_Hsf1-WT-1_cMyc_mm10	1970	13	58401704	58402956	1252	58402656	50	30.6154	39	1	2	3	Hnrnpk, Mir7-1, Rmi1	-140, -9770, 408	upstream, upstream, in gene	1_Hsf1-WT-1_cMyc_mm10::1::1970_chr13
1_Hsf1-WT-1_cMyc_mm10	1971	13	59585745	59585977	232	59585824	17	14	7	1	2	2	A230056J06Rik, Naa35	-601, 491	upstream, in gene	1_Hsf1-WT-1_cMyc_mm10::1::1971_chr13
1_Hsf1-WT-1_cMyc_mm10	1972	13	59675552	59675780	228	59675616	23	19	8	0	1	1	Golm1	168	in gene	1_Hsf1-WT-1_cMyc_mm10::1::1972_chr13
1_Hsf1-WT-1_cMyc_mm10	1973	13	59822986	59823213	227	59823136	16	13.8571	7	1	1	1	Zcchc6	11	in gene	1_Hsf1-WT-1_cMyc_mm10::1::1973_chr13
1_Hsf1-WT-1_cMyc_mm10	1974	13	60176157	60176357	200	60176240	22	17.8571	7	1	1	1	Gas1	1295	in gene	1_Hsf1-WT-1_cMyc_mm10::1::1974_chr13
1_Hsf1-WT-1_cMyc_mm10	1975	13	60177308	60177538	230	60177440	21	16.5	8	1	1	1	Gas1	95	in gene	1_Hsf1-WT-1_cMyc_mm10::1::1975_chr13
1_Hsf1-WT-1_cMyc_mm10	1976	13	60365026	60365243	217	60365056	20	17.6667	6	0	0	0				1_Hsf1-WT-1_cMyc_mm10::1::1976_chr13
1_Hsf1-WT-1_cMyc_mm10	1977	13	60454028	60454387	359	60454208	46	33.6364	11	0	0	0				1_Hsf1-WT-1_cMyc_mm10::1::1977_chr13
1_Hsf1-WT-1_cMyc_mm10	1978	13	60455203	60455654	451	60455424	47	31.9286	14	0	0	0				1_Hsf1-WT-1_cMyc_mm10::1::1978_chr13
1_Hsf1-WT-1_cMyc_mm10	1979	13	62856280	62856612	332	62856432	41	29.8182	11	0	1	2	Fbp2, Fbp1	1938, 31804	in gene, downstream	1_Hsf1-WT-1_cMyc_mm10::1::1979_chr13
1_Hsf1-WT-1_cMyc_mm10	1980	13	63240350	63240799	449	63240624	18	15.6429	14	1	0	1	2010111I01Rik	225690	in gene	1_Hsf1-WT-1_cMyc_mm10::1::1980_chr13
1_Hsf1-WT-1_cMyc_mm10	1981	13	63431509	63431797	288	63431664	32	24.6667	9	1	1	1	Fancc	81	in gene	1_Hsf1-WT-1_cMyc_mm10::1::1981_chr13
1_Hsf1-WT-1_cMyc_mm10	1982	13	63563323	63563559	236	63563456	24	20.625	8	1	1	1	Ptch1	2064	in gene	1_Hsf1-WT-1_cMyc_mm10::1::1982_chr13
1_Hsf1-WT-1_cMyc_mm10	1983	13	63563749	63564550	801	63564288	43	24.2	25	1	1	1	Ptch1	1232	in gene	1_Hsf1-WT-1_cMyc_mm10::1::1983_chr13
1_Hsf1-WT-1_cMyc_mm10	1984	13	63567783	63568240	457	63568000	30	24.2143	14	1	1	1	Ptch1	-2480	upstream	1_Hsf1-WT-1_cMyc_mm10::1::1984_chr13
1_Hsf1-WT-1_cMyc_mm10	1985	13	63750052	63750469	417	63750240	42	28.4615	13	0	0	0				1_Hsf1-WT-1_cMyc_mm10::1::1985_chr13
1_Hsf1-WT-1_cMyc_mm10	1986	13	64152366	64152618	252	64152432	30	24	8	1	1	2	Zfp367, Habp4	767, -9434	in gene, upstream	1_Hsf1-WT-1_cMyc_mm10::1::1986_chr13
1_Hsf1-WT-1_cMyc_mm10	1987	13	64152992	64153284	292	64153152	31	23.8	10	1	1	2	Zfp367, Habp4	47, -8714	in gene, upstream	1_Hsf1-WT-1_cMyc_mm10::1::1987_chr13
1_Hsf1-WT-1_cMyc_mm10	1988	13	64370421	64370819	398	64370656	30	22.6923	13	1	1	1	Ctsl	-350	upstream	1_Hsf1-WT-1_cMyc_mm10::1::1988_chr13
1_Hsf1-WT-1_cMyc_mm10	1989	13	64422043	64422297	254	64422176	30	25.375	8	0	0	0				1_Hsf1-WT-1_cMyc_mm10::1::1989_chr13
1_Hsf1-WT-1_cMyc_mm10	1990	13	65112717	65112917	200	65112880	15	13.5	6	1	1	1	Hiatl1	102	in gene	1_Hsf1-WT-1_cMyc_mm10::1::1990_chr13
1_Hsf1-WT-1_cMyc_mm10	1991	13	66932821	66933552	731	66933216	37	25.8261	23	1	2	2	Mterfd1, Ptdss1	-144, 386	upstream, in gene	1_Hsf1-WT-1_cMyc_mm10::1::1991_chr13
1_Hsf1-WT-1_cMyc_mm10	1992	13	67081077	67081350	273	67081184	25	19.6667	9	0	0	1	Zfp708	16792	in gene	1_Hsf1-WT-1_cMyc_mm10::1::1992_chr13
1_Hsf1-WT-1_cMyc_mm10	1993	13	67173045	67173332	287	67173184	21	15.4444	9	0	1	1	Rsl1	2	in gene	1_Hsf1-WT-1_cMyc_mm10::1::1993_chr13
1_Hsf1-WT-1_cMyc_mm10	1994	13	67572687	67572939	252	67572832	26	21.5	8	0	0	0				1_Hsf1-WT-1_cMyc_mm10::1::1994_chr13
1_Hsf1-WT-1_cMyc_mm10	1995	13	67609651	67609992	341	67609808	30	22.4545	11	0	0	1	A530054K11Rik	27945	downstream	1_Hsf1-WT-1_cMyc_mm10::1::1995_chr13
1_Hsf1-WT-1_cMyc_mm10	1996	13	67637738	67638067	329	67637888	39	30.7	10	0	1	1	A530054K11Rik	-135	upstream	1_Hsf1-WT-1_cMyc_mm10::1::1996_chr13
1_Hsf1-WT-1_cMyc_mm10	1997	13	67724219	67724495	276	67724304	27	23.7778	9	0	1	2	Zfp71-rs1, 4930441O14Rik	4869, -4958	in gene, upstream	1_Hsf1-WT-1_cMyc_mm10::1::1997_chr13
1_Hsf1-WT-1_cMyc_mm10	1998	13	67814009	67814281	272	67814048	25	20.4444	9	1	1	2	4930525G20Rik, Zfp273	16937, 232	in gene, in gene	1_Hsf1-WT-1_cMyc_mm10::1::1998_chr13
1_Hsf1-WT-1_cMyc_mm10	1999	13	68581800	68582512	712	68582160	33	26.2273	22	1	2	2	Mtrr, Fastkd3	-39, -88	upstream, upstream	1_Hsf1-WT-1_cMyc_mm10::1::1999_chr13
1_Hsf1-WT-1_cMyc_mm10	2000	13	69534764	69535414	650	69535008	51	32.25	20	1	1	2	Papd7, A530095I07Rik	-1144, 9009	upstream, downstream	1_Hsf1-WT-1_cMyc_mm10::1::2000_chr13
1_Hsf1-WT-1_cMyc_mm10	2001	13	69541982	69542182	200	69542032	19	17	7	0	1	2	Papd7, A530095I07Rik	-8168, 1985	upstream, downstream	1_Hsf1-WT-1_cMyc_mm10::1::2001_chr13
1_Hsf1-WT-1_cMyc_mm10	2002	13	69594930	69595216	286	69595072	25	19.4444	9	0	0	1	Srd5a1	16391	in gene	1_Hsf1-WT-1_cMyc_mm10::1::2002_chr13
1_Hsf1-WT-1_cMyc_mm10	2003	13	70637410	70638179	769	70637760	31	22.5417	24	1	1	1	BC018507	-126	upstream	1_Hsf1-WT-1_cMyc_mm10::1::2003_chr13
1_Hsf1-WT-1_cMyc_mm10	2004	13	72280513	72280776	263	72280592	24	19.625	8	0	0	0				1_Hsf1-WT-1_cMyc_mm10::1::2004_chr13
1_Hsf1-WT-1_cMyc_mm10	2005	13	73328252	73328579	327	73328416	30	22.7273	11	1	2	2	Ndufs6, Mrpl36	66, -2593	in gene, upstream	1_Hsf1-WT-1_cMyc_mm10::1::2005_chr13
1_Hsf1-WT-1_cMyc_mm10	2006	13	73330988	73331514	526	73331168	52	34.875	16	1	2	2	Ndufs6, Mrpl36	-2686, 159	upstream, in gene	1_Hsf1-WT-1_cMyc_mm10::1::2006_chr13
1_Hsf1-WT-1_cMyc_mm10	2007	13	73467297	73467731	434	73467552	26	21	13	1	1	1	Lpcat1	169	in gene	1_Hsf1-WT-1_cMyc_mm10::1::2007_chr13
1_Hsf1-WT-1_cMyc_mm10	2008	13	73603726	73604764	1038	73604000	41	22.6562	32	1	1	1	Clptm1l	-2	upstream	1_Hsf1-WT-1_cMyc_mm10::1::2008_chr13
1_Hsf1-WT-1_cMyc_mm10	2009	13	73763692	73764251	559	73763760	21	16.4706	17	1	1	1	Slc12a7	63	in gene	1_Hsf1-WT-1_cMyc_mm10::1::2009_chr13
1_Hsf1-WT-1_cMyc_mm10	2010	13	73937264	73938011	747	73937536	91	47	23	1	2	2	Trip13, Brd9	231, -302	in gene, upstream	1_Hsf1-WT-1_cMyc_mm10::1::2010_chr13
1_Hsf1-WT-1_cMyc_mm10	2011	13	74317052	74317319	267	74317184	28	23.2222	9	1	1	2	Pdcd6, Sdha	142, 33056	in gene, downstream	1_Hsf1-WT-1_cMyc_mm10::1::2011_chr13
1_Hsf1-WT-1_cMyc_mm10	2012	13	74350125	74350445	320	74350304	16	14.2	10	1	2	3	Sdha, Ccdc127, Lrrc14b	-64, -13, 13696	upstream, upstream, downstream	1_Hsf1-WT-1_cMyc_mm10::1::2012_chr13
1_Hsf1-WT-1_cMyc_mm10	2013	13	74463068	74463268	200	74463136	21	19.2857	7	0	0	0				1_Hsf1-WT-1_cMyc_mm10::1::2013_chr13
1_Hsf1-WT-1_cMyc_mm10	2014	13	74639566	74640194	628	74639856	73	44.55	20	1	1	1	Erap1	-16	upstream	1_Hsf1-WT-1_cMyc_mm10::1::2014_chr13
1_Hsf1-WT-1_cMyc_mm10	2015	13	74808316	74808560	244	74808448	20	17.5	8	1	1	1	Cast	-527	upstream	1_Hsf1-WT-1_cMyc_mm10::1::2015_chr13
1_Hsf1-WT-1_cMyc_mm10	2016	13	75797825	75798025	200	75797920	26	24.3333	6	0	0	0				1_Hsf1-WT-1_cMyc_mm10::1::2016_chr13
1_Hsf1-WT-1_cMyc_mm10	2017	13	75943167	75943639	472	75943488	31	21.6	15	1	1	1	Rhobtb3	336	in gene	1_Hsf1-WT-1_cMyc_mm10::1::2017_chr13
1_Hsf1-WT-1_cMyc_mm10	2018	13	76018157	76018746	589	76018464	59	38.2222	18	1	1	1	Rfesd	248	in gene	1_Hsf1-WT-1_cMyc_mm10::1::2018_chr13
1_Hsf1-WT-1_cMyc_mm10	2019	13	77135036	77135447	411	77135360	24	18.8462	13	1	2	2	Ankrd32, 2210408I21Rik	108, -176	in gene, upstream	1_Hsf1-WT-1_cMyc_mm10::1::2019_chr13
1_Hsf1-WT-1_cMyc_mm10	2020	13	78163548	78163888	340	78163664	20	16.9091	11	1	0	1	Fam172a	454974	in gene	1_Hsf1-WT-1_cMyc_mm10::1::2020_chr13
1_Hsf1-WT-1_cMyc_mm10	2021	13	78203503	78203814	311	78203648	29	20.9	10	1	1	3	Nr2f1, A830082K12Rik, Gm8327	-4666, 5631, 4610	upstream, in gene, downstream	1_Hsf1-WT-1_cMyc_mm10::1::2021_chr13
1_Hsf1-WT-1_cMyc_mm10	2022	13	78809722	78809922	200	78809856	22	18.2857	7	0	0	0				1_Hsf1-WT-1_cMyc_mm10::1::2022_chr13
1_Hsf1-WT-1_cMyc_mm10	2023	13	80885218	80886026	808	80885840	27	18.92	25	1	1	1	Arrdc3	2418	in gene	1_Hsf1-WT-1_cMyc_mm10::1::2023_chr13
1_Hsf1-WT-1_cMyc_mm10	2024	13	81710743	81711546	803	81710944	31	22.84	25	1	2	2	Polr3g, Mblac2	69, -473	in gene, upstream	1_Hsf1-WT-1_cMyc_mm10::1::2024_chr13
1_Hsf1-WT-1_cMyc_mm10	2025	13	81783379	81783991	612	81783856	23	19.2105	19	1	1	1	Cetn3	564	in gene	1_Hsf1-WT-1_cMyc_mm10::1::2025_chr13
1_Hsf1-WT-1_cMyc_mm10	2026	13	84222530	84222844	314	84222688	19	16.5556	9	1	2	2	A230107N01Rik, Tmem161b	-513, 392	upstream, in gene	1_Hsf1-WT-1_cMyc_mm10::1::2026_chr13
1_Hsf1-WT-1_cMyc_mm10	2027	13	85189303	85189675	372	85189472	32	22.9167	12	1	1	1	Ccnh	-5	upstream	1_Hsf1-WT-1_cMyc_mm10::1::2027_chr13
1_Hsf1-WT-1_cMyc_mm10	2028	13	86046341	86046777	436	86046688	21	17.0769	13	1	1	1	Cox7c	107	in gene	1_Hsf1-WT-1_cMyc_mm10::1::2028_chr13
1_Hsf1-WT-1_cMyc_mm10	2029	13	89739382	89739890	508	89739520	37	21.6875	16	1	0	1	Vcan	2992	in gene	1_Hsf1-WT-1_cMyc_mm10::1::2029_chr13
1_Hsf1-WT-1_cMyc_mm10	2030	13	89740044	89740300	256	89740160	21	17.625	8	0	1	1	Vcan	2352	in gene	1_Hsf1-WT-1_cMyc_mm10::1::2030_chr13
1_Hsf1-WT-1_cMyc_mm10	2031	13	89741154	89741468	314	89741312	21	17.3333	9	0	1	1	Vcan	1200	in gene	1_Hsf1-WT-1_cMyc_mm10::1::2031_chr13
1_Hsf1-WT-1_cMyc_mm10	2032	13	90089133	90089580	447	90089312	34	25.8571	14	1	2	2	Xrcc4, Tmem167	296, -355	in gene, upstream	1_Hsf1-WT-1_cMyc_mm10::1::2032_chr13
1_Hsf1-WT-1_cMyc_mm10	2033	13	90089661	90089987	326	90089808	39	30.8182	11	1	2	2	Xrcc4, Tmem167	-200, 141	upstream, in gene	1_Hsf1-WT-1_cMyc_mm10::1::2033_chr13
1_Hsf1-WT-1_cMyc_mm10	2034	13	90513956	90514233	277	90514080	20	16.125	8	0	0	0				1_Hsf1-WT-1_cMyc_mm10::1::2034_chr13
1_Hsf1-WT-1_cMyc_mm10	2035	13	90922935	90923629	694	90923296	96	59.7273	22	1	1	1	Rps23	174	in gene	1_Hsf1-WT-1_cMyc_mm10::1::2035_chr13
1_Hsf1-WT-1_cMyc_mm10	2036	13	91372138	91372427	289	91372288	33	25.6667	9	0	0	1	A830009L08Rik	15797	in gene	1_Hsf1-WT-1_cMyc_mm10::1::2036_chr13
1_Hsf1-WT-1_cMyc_mm10	2037	13	91807180	91807483	303	91807296	29	24.6667	9	1	1	1	Zcchc9	400	in gene	1_Hsf1-WT-1_cMyc_mm10::1::2037_chr13
1_Hsf1-WT-1_cMyc_mm10	2038	13	91807596	91807819	223	91807712	25	20	7	1	1	1	Zcchc9	-16	upstream	1_Hsf1-WT-1_cMyc_mm10::1::2038_chr13
1_Hsf1-WT-1_cMyc_mm10	2039	13	92355137	92355348	211	92355232	28	23.8333	6	1	2	2	Msh3, Dhfr	-229, 449	upstream, in gene	1_Hsf1-WT-1_cMyc_mm10::1::2039_chr13
1_Hsf1-WT-1_cMyc_mm10	2040	13	92530686	92531020	334	92530848	30	22.6364	11	1	1	1	Zfyve16	-38	upstream	1_Hsf1-WT-1_cMyc_mm10::1::2040_chr13
1_Hsf1-WT-1_cMyc_mm10	2041	13	92844560	92845118	558	92844800	65	42.1176	17	1	1	1	Mtx3	13	in gene	1_Hsf1-WT-1_cMyc_mm10::1::2041_chr13
1_Hsf1-WT-1_cMyc_mm10	2042	13	93191817	93192577	760	93192064	38	23	24	1	1	1	Papd4	219	in gene	1_Hsf1-WT-1_cMyc_mm10::1::2042_chr13
1_Hsf1-WT-1_cMyc_mm10	2043	13	93499283	93499526	243	93499360	18	15.375	8	1	1	1	Jmy	448	in gene	1_Hsf1-WT-1_cMyc_mm10::1::2043_chr13
1_Hsf1-WT-1_cMyc_mm10	2044	13	93771852	93772148	296	93772032	30	24	9	1	1	1	Arsb	353	in gene	1_Hsf1-WT-1_cMyc_mm10::1::2044_chr13
1_Hsf1-WT-1_cMyc_mm10	2045	13	94098394	94098883	489	94098560	73	43.9375	16	0	0	1	Lhfpl2	40764	in gene	1_Hsf1-WT-1_cMyc_mm10::1::2045_chr13
1_Hsf1-WT-1_cMyc_mm10	2046	13	94154467	94154815	348	94154592	35	27.1	10	0	0	1	Lhfpl2	96796	in gene	1_Hsf1-WT-1_cMyc_mm10::1::2046_chr13
1_Hsf1-WT-1_cMyc_mm10	2047	13	94285451	94285709	258	94285600	27	22.5	8	1	1	1	Scamp1	-319	upstream	1_Hsf1-WT-1_cMyc_mm10::1::2047_chr13
1_Hsf1-WT-1_cMyc_mm10	2048	13	94358614	94358838	224	94358736	20	17.5714	7	1	2	2	Gm9776, Ap3b1	187, -224	in gene, upstream	1_Hsf1-WT-1_cMyc_mm10::1::2048_chr13
1_Hsf1-WT-1_cMyc_mm10	2049	13	94976260	94976565	305	94976416	48	35.8889	9	1	1	1	Wdr41	72	in gene	1_Hsf1-WT-1_cMyc_mm10::1::2049_chr13
1_Hsf1-WT-1_cMyc_mm10	2050	13	95325114	95325611	497	95325440	26	20.5625	16	1	3	3	Zbed3, Mir1940, Snora47	203, -5140, -5171	in gene, upstream, upstream	1_Hsf1-WT-1_cMyc_mm10::1::2050_chr13
1_Hsf1-WT-1_cMyc_mm10	2051	13	95374837	95375194	357	95374976	21	16	11	1	1	1	Aggf1	358	in gene	1_Hsf1-WT-1_cMyc_mm10::1::2051_chr13
1_Hsf1-WT-1_cMyc_mm10	2052	13	95375307	95375513	206	95375424	19	16.3333	6	1	1	1	Aggf1	-90	upstream	1_Hsf1-WT-1_cMyc_mm10::1::2052_chr13
1_Hsf1-WT-1_cMyc_mm10	2053	13	95618369	95618569	200	95618416	16	14.3333	6	1	1	2	F2r, Iqgap2	17, 273506	in gene, downstream	1_Hsf1-WT-1_cMyc_mm10::1::2053_chr13
1_Hsf1-WT-1_cMyc_mm10	2054	13	95641061	95641261	200	95641160	16	15.5	6	0	0	1	Iqgap2	250762	in gene	1_Hsf1-WT-1_cMyc_mm10::1::2054_chr13
1_Hsf1-WT-1_cMyc_mm10	2055	13	97137540	97138047	507	97137776	43	33.4667	15	1	2	3	Fam169a, Nsa2, Gfm2	70489, 150, -161	downstream, in gene, upstream	1_Hsf1-WT-1_cMyc_mm10::1::2055_chr13
1_Hsf1-WT-1_cMyc_mm10	2056	13	97198019	97198219	200	97198048	20	17.5	6	1	1	1	Hexb	309	in gene	1_Hsf1-WT-1_cMyc_mm10::1::2056_chr13
1_Hsf1-WT-1_cMyc_mm10	2057	13	97240303	97240807	504	97240416	36	24.625	16	1	1	1	Enc1	-689	upstream	1_Hsf1-WT-1_cMyc_mm10::1::2057_chr13
1_Hsf1-WT-1_cMyc_mm10	2058	13	97546148	97546357	209	97546272	39	34	6	0	0	0				1_Hsf1-WT-1_cMyc_mm10::1::2058_chr13
1_Hsf1-WT-1_cMyc_mm10	2059	13	97594910	97595181	271	97595040	24	18.5556	9	0	0	0				1_Hsf1-WT-1_cMyc_mm10::1::2059_chr13
1_Hsf1-WT-1_cMyc_mm10	2060	13	97927847	97928123	276	97927968	32	26	8	0	0	1	Arhgef28	278197	in gene	1_Hsf1-WT-1_cMyc_mm10::1::2060_chr13
1_Hsf1-WT-1_cMyc_mm10	2061	13	98027769	98028484	715	98028096	79	44.2609	23	0	0	1	Arhgef28	178069	in gene	1_Hsf1-WT-1_cMyc_mm10::1::2061_chr13
1_Hsf1-WT-1_cMyc_mm10	2062	13	98262706	98263162	456	98262928	47	33.2857	14	1	2	2	Utp15, Ankra2	64, -314	in gene, upstream	1_Hsf1-WT-1_cMyc_mm10::1::2062_chr13
1_Hsf1-WT-1_cMyc_mm10	2063	13	98316813	98317112	299	98316944	24	20.5556	9	1	2	2	Btf3, Gm9828	62, 518	in gene, in gene	1_Hsf1-WT-1_cMyc_mm10::1::2063_chr13
1_Hsf1-WT-1_cMyc_mm10	2064	13	98391400	98391660	260	98391552	21	17.125	8	1	0	0				1_Hsf1-WT-1_cMyc_mm10::1::2064_chr13
1_Hsf1-WT-1_cMyc_mm10	2065	13	98632389	98632864	475	98632661	33	28.2667	15	0	0	1	Tmem174	4749	downstream	1_Hsf1-WT-1_cMyc_mm10::1::2065_chr13
1_Hsf1-WT-1_cMyc_mm10	2066	13	98679634	98679834	200	98679776	32	27.6667	6	0	0	1	Tmem171	15055	downstream	1_Hsf1-WT-1_cMyc_mm10::1::2066_chr13
1_Hsf1-WT-1_cMyc_mm10	2067	13	98890636	98891158	522	98890944	37	25.8125	16	1	0	1	Tnpo1	35440	in gene	1_Hsf1-WT-1_cMyc_mm10::1::2067_chr13
1_Hsf1-WT-1_cMyc_mm10	2068	13	98925662	98926207	545	98926112	23	19.2941	17	1	1	1	Tnpo1	272	in gene	1_Hsf1-WT-1_cMyc_mm10::1::2068_chr13
1_Hsf1-WT-1_cMyc_mm10	2069	13	98926466	98926770	304	98926592	22	17.3333	9	1	1	1	Tnpo1	-208	upstream	1_Hsf1-WT-1_cMyc_mm10::1::2069_chr13
1_Hsf1-WT-1_cMyc_mm10	2070	13	99344400	99345007	607	99344640	59	44	19	1	2	2	Ptcd2, Mrps27	38, -146	in gene, upstream	1_Hsf1-WT-1_cMyc_mm10::1::2070_chr13
1_Hsf1-WT-1_cMyc_mm10	2071	13	99515055	99515318	263	99515264	26	22.125	8	1	1	1	Map1b	1338	in gene	1_Hsf1-WT-1_cMyc_mm10::1::2071_chr13
1_Hsf1-WT-1_cMyc_mm10	2072	13	99515819	99516408	589	99515968	30	22.1111	18	1	1	1	Map1b	634	in gene	1_Hsf1-WT-1_cMyc_mm10::1::2072_chr13
1_Hsf1-WT-1_cMyc_mm10	2073	13	99516694	99516921	227	99516768	22	20	7	1	1	1	Map1b	-166	upstream	1_Hsf1-WT-1_cMyc_mm10::1::2073_chr13
1_Hsf1-WT-1_cMyc_mm10	2074	13	100015376	100015603	227	100015456	22	18.2857	7	1	1	2	Mccc2, Bdp1	183, 88614	in gene, downstream	1_Hsf1-WT-1_cMyc_mm10::1::2074_chr13
1_Hsf1-WT-1_cMyc_mm10	2075	13	100103246	100103446	200	100103264	20	17.3333	6	0	2	2	Bdp1, Serf1	806, -4755	in gene, upstream	1_Hsf1-WT-1_cMyc_mm10::1::2075_chr13
1_Hsf1-WT-1_cMyc_mm10	2076	13	100103647	100104069	422	100103765	19	16.6429	14	1	2	2	Bdp1, Serf1	305, -4254	in gene, upstream	1_Hsf1-WT-1_cMyc_mm10::1::2076_chr13
1_Hsf1-WT-1_cMyc_mm10	2077	13	100108009	100108457	448	100108128	19	15.5714	14	1	2	2	Bdp1, Serf1	-4058, 109	upstream, in gene	1_Hsf1-WT-1_cMyc_mm10::1::2077_chr13
1_Hsf1-WT-1_cMyc_mm10	2078	13	100124701	100125183	482	100124896	43	27.9333	15	1	1	1	Smn1	1691	in gene	1_Hsf1-WT-1_cMyc_mm10::1::2078_chr13
1_Hsf1-WT-1_cMyc_mm10	2079	13	100492451	100492690	239	100492560	20	17.8571	7	1	1	2	Gtf2h2, Ocln	49, 59938	in gene, downstream	1_Hsf1-WT-1_cMyc_mm10::1::2079_chr13
1_Hsf1-WT-1_cMyc_mm10	2080	13	100650908	100651572	664	100651296	61	35.9524	21	1	2	2	Rad17, Taf9	-237, -47	upstream, upstream	1_Hsf1-WT-1_cMyc_mm10::1::2080_chr13
1_Hsf1-WT-1_cMyc_mm10	2081	13	100659952	100660155	203	100660064	21	19.3333	6	0	0	3	Rad17, Taf9, Ccdc125	-9005, 8721, -9417	upstream, in gene, upstream	1_Hsf1-WT-1_cMyc_mm10::1::2081_chr13
1_Hsf1-WT-1_cMyc_mm10	2082	13	100730766	100731271	505	100731024	123	68.1875	16	1	1	2	Cdk7, Mrps36	-82, 13635	upstream, downstream	1_Hsf1-WT-1_cMyc_mm10::1::2082_chr13
1_Hsf1-WT-1_cMyc_mm10	2083	13	100744351	100744556	205	100744512	24	20.7143	7	1	1	1	Mrps36	147	in gene	1_Hsf1-WT-1_cMyc_mm10::1::2083_chr13
1_Hsf1-WT-1_cMyc_mm10	2084	13	100833026	100833685	659	100833472	54	31.6	20	2	1	1	Slc30a5	-45	upstream	1_Hsf1-WT-1_cMyc_mm10::1::2084_chr13
1_Hsf1-WT-1_cMyc_mm10	2085	13	101768524	101768736	212	101768672	18	14.8571	7	1	1	1	Pik3r1	-455	upstream	1_Hsf1-WT-1_cMyc_mm10::1::2085_chr13
1_Hsf1-WT-1_cMyc_mm10	2086	13	102573300	102573618	318	102573408	21	17.4	10	0	0	0				1_Hsf1-WT-1_cMyc_mm10::1::2086_chr13
1_Hsf1-WT-1_cMyc_mm10	2087	13	103303968	103304175	207	103304064	31	24.8571	7	0	0	1	Mast4	30428	in gene	1_Hsf1-WT-1_cMyc_mm10::1::2087_chr13
1_Hsf1-WT-1_cMyc_mm10	2088	13	103333747	103334090	343	103333920	23	17.3636	11	1	1	1	Mast4	572	in gene	1_Hsf1-WT-1_cMyc_mm10::1::2088_chr13
1_Hsf1-WT-1_cMyc_mm10	2089	13	103539656	103539909	253	103539808	27	22.25	8	0	0	0				1_Hsf1-WT-1_cMyc_mm10::1::2089_chr13
1_Hsf1-WT-1_cMyc_mm10	2090	13	103773841	103774439	598	103774208	49	31.3158	19	1	0	1	Srek1	-9626	upstream	1_Hsf1-WT-1_cMyc_mm10::1::2090_chr13
1_Hsf1-WT-1_cMyc_mm10	2091	13	104024840	104025143	303	104024928	22	18.5556	9	0	0	1	Nln	84686	in gene	1_Hsf1-WT-1_cMyc_mm10::1::2091_chr13
1_Hsf1-WT-1_cMyc_mm10	2092	13	104109289	104109650	361	104109472	50	36.3636	11	1	2	2	Nln, Sgtb	142, -318	in gene, upstream	1_Hsf1-WT-1_cMyc_mm10::1::2092_chr13
1_Hsf1-WT-1_cMyc_mm10	2093	13	104177900	104178265	365	104178144	19	16	11	0	2	2	Trappc13, Trim23	322, -954	in gene, upstream	1_Hsf1-WT-1_cMyc_mm10::1::2093_chr13
1_Hsf1-WT-1_cMyc_mm10	2094	13	104178654	104179046	392	104178848	33	23.5385	13	1	2	2	Trappc13, Trim23	-382, -250	upstream, upstream	1_Hsf1-WT-1_cMyc_mm10::1::2094_chr13
1_Hsf1-WT-1_cMyc_mm10	2095	13	104286893	104287109	216	104287008	28	25	7	0	1	1	Adamts6	-865	upstream	1_Hsf1-WT-1_cMyc_mm10::1::2095_chr13
1_Hsf1-WT-1_cMyc_mm10	2096	13	104460350	104460570	220	104460448	23	19.4286	7	0	0	1	Adamts6	172575	in gene	1_Hsf1-WT-1_cMyc_mm10::1::2096_chr13
1_Hsf1-WT-1_cMyc_mm10	2097	13	104816762	104817381	619	104817152	33	23.75	20	1	2	2	Cwc27, Srek1ip1	-199, -87	upstream, upstream	1_Hsf1-WT-1_cMyc_mm10::1::2097_chr13
1_Hsf1-WT-1_cMyc_mm10	2098	13	106936348	106936980	632	106936704	44	32.55	20	1	1	1	Ipo11	211	in gene	1_Hsf1-WT-1_cMyc_mm10::1::2098_chr13
1_Hsf1-WT-1_cMyc_mm10	2099	13	106946912	106947344	432	106947104	61	40	14	1	1	2	Ipo11, Dimt1	-10189, -25	upstream, upstream	1_Hsf1-WT-1_cMyc_mm10::1::2099_chr13
1_Hsf1-WT-1_cMyc_mm10	2100	13	107022542	107023001	459	107022656	29	21.1429	14	1	2	2	Kif2a, 3830408C21Rik	-542, 86	upstream, in gene	1_Hsf1-WT-1_cMyc_mm10::1::2100_chr13
1_Hsf1-WT-1_cMyc_mm10	2101	13	108044102	108044331	229	108044213	25	22.2857	7	1	2	3	3021401N23Rik, Smim15, Ndufaf2	199, -261, 114412	in gene, upstream, downstream	1_Hsf1-WT-1_cMyc_mm10::1::2101_chr13
1_Hsf1-WT-1_cMyc_mm10	2102	13	108158366	108159225	859	108158496	46	30.6296	27	1	2	2	Ndufaf2, Ercc8	129, -242	in gene, upstream	1_Hsf1-WT-1_cMyc_mm10::1::2102_chr13
1_Hsf1-WT-1_cMyc_mm10	2103	13	108316343	108316591	248	108316400	15	12.75	8	1	1	1	Depdc1b	63	in gene	1_Hsf1-WT-1_cMyc_mm10::1::2103_chr13
1_Hsf1-WT-1_cMyc_mm10	2104	13	109260424	109260883	459	109260576	23	19.5	14	0	0	2	Pde4d, LOC100862401	606399, 144340	in gene, in gene	1_Hsf1-WT-1_cMyc_mm10::1::2104_chr13
1_Hsf1-WT-1_cMyc_mm10	2105	13	109685154	109685396	242	109685248	23	20.8571	7	0	0	1	Pde4d	1031071	in gene	1_Hsf1-WT-1_cMyc_mm10::1::2105_chr13
1_Hsf1-WT-1_cMyc_mm10	2106	13	111488826	111489046	220	111488896	18	15	7	1	1	1	Gpbp1	1145	in gene	1_Hsf1-WT-1_cMyc_mm10::1::2106_chr13
1_Hsf1-WT-1_cMyc_mm10	2107	13	111490573	111490790	217	111490656	22	18.5714	7	1	1	1	Gpbp1	-615	upstream	1_Hsf1-WT-1_cMyc_mm10::1::2107_chr13
1_Hsf1-WT-1_cMyc_mm10	2108	13	112258615	112258815	200	112258720	20	17.8333	6	0	0	0				1_Hsf1-WT-1_cMyc_mm10::1::2108_chr13
1_Hsf1-WT-1_cMyc_mm10	2109	13	112318026	112318394	368	112318176	42	32.8182	11	0	0	1	Ankrd55	29725	in gene	1_Hsf1-WT-1_cMyc_mm10::1::2109_chr13
1_Hsf1-WT-1_cMyc_mm10	2110	13	112340805	112341067	262	112340912	34	26.375	8	0	0	1	Ankrd55	52461	in gene	1_Hsf1-WT-1_cMyc_mm10::1::2110_chr13
1_Hsf1-WT-1_cMyc_mm10	2111	13	112363196	112363519	323	112363296	38	28.9	10	0	0	1	Ankrd55	74845	in gene	1_Hsf1-WT-1_cMyc_mm10::1::2111_chr13
1_Hsf1-WT-1_cMyc_mm10	2112	13	112772845	112773196	351	112772976	33	25.2727	11	0	0	0				1_Hsf1-WT-1_cMyc_mm10::1::2112_chr13
1_Hsf1-WT-1_cMyc_mm10	2113	13	112926861	112927108	247	112926992	17	14.25	8	1	2	2	Skiv2l2, Dhx29	388, -801	in gene, upstream	1_Hsf1-WT-1_cMyc_mm10::1::2113_chr13
1_Hsf1-WT-1_cMyc_mm10	2114	13	112927361	112927616	255	112927520	21	17	8	1	2	2	Skiv2l2, Dhx29	-140, -273	upstream, upstream	1_Hsf1-WT-1_cMyc_mm10::1::2114_chr13
1_Hsf1-WT-1_cMyc_mm10	2115	13	113618033	113618862	829	113618656	57	30.7692	26	1	1	1	Snx18	-92	upstream	1_Hsf1-WT-1_cMyc_mm10::1::2115_chr13
1_Hsf1-WT-1_cMyc_mm10	2116	13	114456835	114457091	256	114456960	26	18.75	8	1	1	1	Fst	1770	in gene	1_Hsf1-WT-1_cMyc_mm10::1::2116_chr13
1_Hsf1-WT-1_cMyc_mm10	2117	13	114457244	114457446	202	114457312	21	17.7143	7	1	1	1	Fst	1418	in gene	1_Hsf1-WT-1_cMyc_mm10::1::2117_chr13
1_Hsf1-WT-1_cMyc_mm10	2118	13	115090273	115090521	248	115090336	26	21.4286	7	1	2	3	Itga1, Pelo, Gm10734	11628, -178, 835	in gene, upstream, in gene	1_Hsf1-WT-1_cMyc_mm10::1::2118_chr13
1_Hsf1-WT-1_cMyc_mm10	2119	13	116829021	116829267	246	116829136	23	19.25	8	0	0	0				1_Hsf1-WT-1_cMyc_mm10::1::2119_chr13
1_Hsf1-WT-1_cMyc_mm10	2120	13	118386786	118387253	467	118387040	43	30.2143	14	1	1	1	Mrps30	212	in gene	1_Hsf1-WT-1_cMyc_mm10::1::2120_chr13
1_Hsf1-WT-1_cMyc_mm10	2121	13	119408772	119409288	516	119409056	38	25.25	16	1	1	2	Nnt, Gm9777	82, 2929	in gene, in gene	1_Hsf1-WT-1_cMyc_mm10::1::2121_chr13
1_Hsf1-WT-1_cMyc_mm10	2122	13	119791047	119791776	729	119791376	60	35.4783	23	1	1	1	Zfp131	-571	upstream	1_Hsf1-WT-1_cMyc_mm10::1::2122_chr13
1_Hsf1-WT-1_cMyc_mm10	2123	14	8080221	8081109	888	8080544	41	23.3929	28	1	1	1	Rpp14	231	in gene	1_Hsf1-WT-1_cMyc_mm10::1::2123_chr14
1_Hsf1-WT-1_cMyc_mm10	2124	14	8125416	8125638	222	8125472	24	19.4286	7	0	0	1	Pxk	27259	in gene	1_Hsf1-WT-1_cMyc_mm10::1::2124_chr14
1_Hsf1-WT-1_cMyc_mm10	2125	14	14120738	14121093	355	14120912	24	18.3636	11	1	1	1	Psmd6	-8	upstream	1_Hsf1-WT-1_cMyc_mm10::1::2125_chr14
1_Hsf1-WT-1_cMyc_mm10	2126	14	14703125	14703550	425	14703200	19	15.1538	13	1	1	1	Slc4a7	175	in gene	1_Hsf1-WT-1_cMyc_mm10::1::2126_chr14
1_Hsf1-WT-1_cMyc_mm10	2127	14	16365592	16366200	608	16365856	32	20.6316	19	1	1	1	Top2b	650	in gene	1_Hsf1-WT-1_cMyc_mm10::1::2127_chr14
1_Hsf1-WT-1_cMyc_mm10	2128	14	18238442	18239135	693	18238656	40	28.1905	21	1	1	1	Nr1d2	450	in gene	1_Hsf1-WT-1_cMyc_mm10::1::2128_chr14
1_Hsf1-WT-1_cMyc_mm10	2129	14	18820749	18821106	357	18820896	31	22.8182	11	0	0	1	Ube2e2	72731	in gene	1_Hsf1-WT-1_cMyc_mm10::1::2129_chr14
1_Hsf1-WT-1_cMyc_mm10	2130	14	20082526	20083262	736	20082688	43	23.9565	23	1	1	1	Saysd1	484	in gene	1_Hsf1-WT-1_cMyc_mm10::1::2130_chr14
1_Hsf1-WT-1_cMyc_mm10	2131	14	20181566	20181873	307	20181696	39	30	10	1	1	1	Kcnk5	86	in gene	1_Hsf1-WT-1_cMyc_mm10::1::2131_chr14
1_Hsf1-WT-1_cMyc_mm10	2132	14	20347856	20348183	327	20347984	36	28.3	10	0	2	2	Ecd, Fam149b	137, -178	in gene, upstream	1_Hsf1-WT-1_cMyc_mm10::1::2132_chr14
1_Hsf1-WT-1_cMyc_mm10	2133	14	20393400	20393883	483	20393472	28	22.0667	15	1	2	4	Fam149b, Dnajc9, Mrps16, Ttc18	45310, -4562, 83, 58753	downstream, upstream, in gene, downstream	1_Hsf1-WT-1_cMyc_mm10::1::2133_chr14
1_Hsf1-WT-1_cMyc_mm10	2134	14	20479759	20480067	308	20479936	23	17.6	10	1	1	2	Anxa7, Mss51	197, 16965	in gene, downstream	1_Hsf1-WT-1_cMyc_mm10::1::2134_chr14
1_Hsf1-WT-1_cMyc_mm10	2135	14	20545804	20546315	511	20546048	32	20.4375	16	1	2	3	Ppp3cb, 1810062O18Rik, Usp54	525, -245, 72306	in gene, upstream, downstream	1_Hsf1-WT-1_cMyc_mm10::1::2135_chr14
1_Hsf1-WT-1_cMyc_mm10	2136	14	20640030	20640615	585	20640448	24	20.6316	19	1	1	2	2810402E24Rik, Myoz1	-561, 16092	upstream, downstream	1_Hsf1-WT-1_cMyc_mm10::1::2136_chr14
1_Hsf1-WT-1_cMyc_mm10	2137	14	20641074	20641314	240	20641184	19	16.25	8	1	1	2	2810402E24Rik, Myoz1	175, 15356	in gene, downstream	1_Hsf1-WT-1_cMyc_mm10::1::2137_chr14
1_Hsf1-WT-1_cMyc_mm10	2138	14	20673747	20674283	536	20673888	27	20.7059	17	1	2	2	Synpo2l, Sec24c	-5582, -433	upstream, upstream	1_Hsf1-WT-1_cMyc_mm10::1::2138_chr14
1_Hsf1-WT-1_cMyc_mm10	2139	14	20695261	20695539	278	20695424	19	17	9	1	2	4	Sec24c, Fut11, 6230400D17Rik, Chchd1	21103, 456, 7675, -7603	downstream, in gene, downstream, upstream	1_Hsf1-WT-1_cMyc_mm10::1::2139_chr14
1_Hsf1-WT-1_cMyc_mm10	2140	14	20702730	20703271	541	20702896	43	29.1765	17	1	3	5	Sec24c, Fut11, 6230400D17Rik, Chchd1, Zswim8	28575, 7928, 203, -131, -4656	downstream, downstream, in gene, upstream, upstream	1_Hsf1-WT-1_cMyc_mm10::1::2140_chr14
1_Hsf1-WT-1_cMyc_mm10	2141	14	20707127	20707713	586	20707488	50	34.0526	19	1	2	4	Fut11, 6230400D17Rik, Chchd1, Zswim8	12520, -4389, 4461, -64	downstream, upstream, downstream, upstream	1_Hsf1-WT-1_cMyc_mm10::1::2141_chr14
1_Hsf1-WT-1_cMyc_mm10	2142	14	20734157	20734569	412	20734464	19	14.8462	13	1	1	2	Ndst2, Camk2g	98, 59624	in gene, downstream	1_Hsf1-WT-1_cMyc_mm10::1::2142_chr14
1_Hsf1-WT-1_cMyc_mm10	2143	14	20805002	20805644	642	20805520	30	22.95	20	0	0	0				1_Hsf1-WT-1_cMyc_mm10::1::2143_chr14
1_Hsf1-WT-1_cMyc_mm10	2144	14	20891980	20892243	263	20892064	35	28.875	8	0	0	0				1_Hsf1-WT-1_cMyc_mm10::1::2144_chr14
1_Hsf1-WT-1_cMyc_mm10	2145	14	21075787	21076077	290	21075920	26	21.2222	9	1	0	1	Adk	23346	in gene	1_Hsf1-WT-1_cMyc_mm10::1::2145_chr14
1_Hsf1-WT-1_cMyc_mm10	2146	14	21499829	21500407	578	21499952	29	19.6111	18	1	1	1	Kat6b	182	in gene	1_Hsf1-WT-1_cMyc_mm10::1::2146_chr14
1_Hsf1-WT-1_cMyc_mm10	2147	14	21547377	21547646	269	21547472	18	16	8	0	0	1	Kat6b	47702	in gene	1_Hsf1-WT-1_cMyc_mm10::1::2147_chr14
1_Hsf1-WT-1_cMyc_mm10	2148	14	21672496	21672699	203	21672592	22	19.8333	6	0	0	2	Kat6b, Dupd1	172822, 41984	downstream, downstream	1_Hsf1-WT-1_cMyc_mm10::1::2148_chr14
1_Hsf1-WT-1_cMyc_mm10	2149	14	21832245	21832498	253	21832320	19	15.25	8	0	1	1	Vdac2	759	in gene	1_Hsf1-WT-1_cMyc_mm10::1::2149_chr14
1_Hsf1-WT-1_cMyc_mm10	2150	14	21848186	21848989	803	21848576	50	29.24	25	2	2	3	Vdac2, Comtd1, A430057M04Rik	17015, 334, 998	downstream, in gene, in gene	1_Hsf1-WT-1_cMyc_mm10::1::2150_chr14
1_Hsf1-WT-1_cMyc_mm10	2151	14	21853483	21853973	490	21853632	39	28.6667	15	0	1	3	Vdac2, Comtd1, A430057M04Rik	22071, -4722, 6054	downstream, upstream, in gene	1_Hsf1-WT-1_cMyc_mm10::1::2151_chr14
1_Hsf1-WT-1_cMyc_mm10	2152	14	24213567	24213859	292	24213664	24	18.6	10	0	0	1	Dlg5	32256	in gene	1_Hsf1-WT-1_cMyc_mm10::1::2152_chr14
1_Hsf1-WT-1_cMyc_mm10	2153	14	24232681	24232885	204	24232704	15	13.5	6	0	0	1	Dlg5	13216	in gene	1_Hsf1-WT-1_cMyc_mm10::1::2153_chr14
1_Hsf1-WT-1_cMyc_mm10	2154	14	24486852	24487204	352	24487024	44	30.1818	11	1	2	2	Polr3a, Rps24	22, -3657	in gene, upstream	1_Hsf1-WT-1_cMyc_mm10::1::2154_chr14
1_Hsf1-WT-1_cMyc_mm10	2155	14	24490586	24491534	948	24490912	47	30	30	1	2	2	Polr3a, Rps24	-3866, 231	upstream, in gene	1_Hsf1-WT-1_cMyc_mm10::1::2155_chr14
1_Hsf1-WT-1_cMyc_mm10	2156	14	25186029	25186322	293	25186176	23	18.4444	9	0	0	0				1_Hsf1-WT-1_cMyc_mm10::1::2156_chr14
1_Hsf1-WT-1_cMyc_mm10	2157	14	25186640	25186993	353	25186816	39	27.5455	11	0	0	0				1_Hsf1-WT-1_cMyc_mm10::1::2157_chr14
1_Hsf1-WT-1_cMyc_mm10	2158	14	25304595	25304995	400	25304656	32	24.7692	13	0	0	0				1_Hsf1-WT-1_cMyc_mm10::1::2158_chr14
1_Hsf1-WT-1_cMyc_mm10	2159	14	25378920	25379232	312	25379088	30	22.1	10	0	0	0				1_Hsf1-WT-1_cMyc_mm10::1::2159_chr14
1_Hsf1-WT-1_cMyc_mm10	2160	14	25472721	25472940	219	25472880	19	17.1429	7	0	0	1	Zmiz1	13695	in gene	1_Hsf1-WT-1_cMyc_mm10::1::2160_chr14
1_Hsf1-WT-1_cMyc_mm10	2161	14	25473024	25473356	332	25473216	31	23.4545	11	0	0	1	Zmiz1	14031	in gene	1_Hsf1-WT-1_cMyc_mm10::1::2161_chr14
1_Hsf1-WT-1_cMyc_mm10	2162	14	25527390	25527597	207	25527520	23	19.5714	7	0	1	2	Zmiz1, Mir3075	68335, -6919	in gene, upstream	1_Hsf1-WT-1_cMyc_mm10::1::2162_chr14
1_Hsf1-WT-1_cMyc_mm10	2163	14	25694008	25694888	880	25694224	41	24.7143	28	1	1	2	Ppif, Ppifos	54, 7058	in gene, downstream	1_Hsf1-WT-1_cMyc_mm10::1::2163_chr14
1_Hsf1-WT-1_cMyc_mm10	2164	14	26534233	26534433	200	26534293	15	13.8571	7	1	1	1	Slmap	-553	upstream	1_Hsf1-WT-1_cMyc_mm10::1::2164_chr14
1_Hsf1-WT-1_cMyc_mm10	2165	14	26534529	26534977	448	26534688	20	16.6429	14	1	1	1	Slmap	-948	upstream	1_Hsf1-WT-1_cMyc_mm10::1::2165_chr14
1_Hsf1-WT-1_cMyc_mm10	2166	14	26579562	26579940	378	26579744	25	19.5833	12	1	1	1	Dennd6a	194	in gene	1_Hsf1-WT-1_cMyc_mm10::1::2166_chr14
1_Hsf1-WT-1_cMyc_mm10	2167	14	26669066	26669909	843	26669504	29	23.1538	26	1	1	1	Pde12	342	in gene	1_Hsf1-WT-1_cMyc_mm10::1::2167_chr14
1_Hsf1-WT-1_cMyc_mm10	2168	14	27428822	27429282	460	27428896	25	17.4667	15	1	1	1	D14Abb1e	49	in gene	1_Hsf1-WT-1_cMyc_mm10::1::2168_chr14
1_Hsf1-WT-1_cMyc_mm10	2169	14	27508395	27508595	200	27508416	19	16	6	1	1	1	Ccdc66	44	in gene	1_Hsf1-WT-1_cMyc_mm10::1::2169_chr14
1_Hsf1-WT-1_cMyc_mm10	2170	14	29978403	29978823	420	29978624	24	18.9231	13	1	1	2	Selk, Actr8	10244, 287	downstream, in gene	1_Hsf1-WT-1_cMyc_mm10::1::2170_chr14
1_Hsf1-WT-1_cMyc_mm10	2171	14	30479449	30479769	320	30479568	25	20.7	10	1	1	2	Cacna1d, Dcp1a	11588, 3	in gene, in gene	1_Hsf1-WT-1_cMyc_mm10::1::2171_chr14
1_Hsf1-WT-1_cMyc_mm10	2172	14	30549308	30549999	691	30549472	33	23.9091	22	1	1	1	Tkt	323	in gene	1_Hsf1-WT-1_cMyc_mm10::1::2172_chr14
1_Hsf1-WT-1_cMyc_mm10	2173	14	30612468	30612954	486	30612624	53	36.0667	15	0	0	1	Prkcd	13584	in gene	1_Hsf1-WT-1_cMyc_mm10::1::2173_chr14
1_Hsf1-WT-1_cMyc_mm10	2174	14	30944382	30944599	217	30944496	26	24.4286	7	0	2	2	Itih1, Nek4	-1207, -6992	upstream, upstream	1_Hsf1-WT-1_cMyc_mm10::1::2174_chr14
1_Hsf1-WT-1_cMyc_mm10	2175	14	30951192	30951641	449	30951328	74	43.3571	14	1	1	2	Itih1, Nek4	-8039, -160	upstream, upstream	1_Hsf1-WT-1_cMyc_mm10::1::2175_chr14
1_Hsf1-WT-1_cMyc_mm10	2176	14	31017686	31019238	1552	31018976	155	65.449	49	0	4	5	Glt8d1, Gnl3, Snord69, Snord19, Pbrm1	17583, 113, -4625, -2704, -162	downstream, in gene, upstream, upstream, upstream	1_Hsf1-WT-1_cMyc_mm10::1::2176_chr14
1_Hsf1-WT-1_cMyc_mm10	2177	14	31128224	31128632	408	31128384	33	26.4615	13	1	2	3	Pbrm1, Smim4, Nt5dc2	109246, 546, -6469	downstream, in gene, upstream	1_Hsf1-WT-1_cMyc_mm10::1::2177_chr14
1_Hsf1-WT-1_cMyc_mm10	2178	14	31128812	31129085	273	31128896	25	20.875	8	1	2	4	Pbrm1, Smim4, Nt5dc2, Stab1	109758, 34, -5957, 39745	downstream, in gene, upstream, downstream	1_Hsf1-WT-1_cMyc_mm10::1::2178_chr14
1_Hsf1-WT-1_cMyc_mm10	2179	14	31197871	31198133	262	31197984	41	32.625	8	0	0	1	Nisch	8842	in gene	1_Hsf1-WT-1_cMyc_mm10::1::2179_chr14
1_Hsf1-WT-1_cMyc_mm10	2180	14	31250918	31251459	541	31251264	53	41.0588	17	1	2	3	Phf7, Bap1, Dnahc1	-46, -225, 72632	upstream, upstream, downstream	1_Hsf1-WT-1_cMyc_mm10::1::2180_chr14
1_Hsf1-WT-1_cMyc_mm10	2181	14	31384874	31385189	315	31384992	27	21.3	10	0	0	1	Sh3bp5	51041	in gene	1_Hsf1-WT-1_cMyc_mm10::1::2181_chr14
1_Hsf1-WT-1_cMyc_mm10	2182	14	31495152	31495508	356	31495312	27	23	11	1	2	2	Mettl6, Eaf1	-335, 233	upstream, in gene	1_Hsf1-WT-1_cMyc_mm10::1::2182_chr14
1_Hsf1-WT-1_cMyc_mm10	2183	14	31669138	31669339	201	31669280	28	24.5	6	0	0	1	Btd	28223	downstream	1_Hsf1-WT-1_cMyc_mm10::1::2183_chr14
1_Hsf1-WT-1_cMyc_mm10	2184	14	31670134	31670424	290	31670240	31	24.5556	9	0	0	1	Btd	29183	downstream	1_Hsf1-WT-1_cMyc_mm10::1::2184_chr14
1_Hsf1-WT-1_cMyc_mm10	2185	14	31829999	31830339	340	31830176	30	21.9091	11	1	1	1	Ankrd28	239	in gene	1_Hsf1-WT-1_cMyc_mm10::1::2185_chr14
1_Hsf1-WT-1_cMyc_mm10	2186	14	31830839	31831221	382	31831008	63	42.6667	12	1	1	1	Ankrd28	-593	upstream	1_Hsf1-WT-1_cMyc_mm10::1::2186_chr14
1_Hsf1-WT-1_cMyc_mm10	2187	14	32085263	32085646	383	32085440	36	28.0833	12	1	2	2	Dph3, Oxnad1	225, -288	in gene, upstream	1_Hsf1-WT-1_cMyc_mm10::1::2187_chr14
1_Hsf1-WT-1_cMyc_mm10	2188	14	32159248	32160161	913	32159904	34	23.2069	29	1	1	2	Msmb, Ncoa4	17881, 12	downstream, in gene	1_Hsf1-WT-1_cMyc_mm10::1::2188_chr14
1_Hsf1-WT-1_cMyc_mm10	2189	14	32165598	32165850	252	32165760	17	14.375	8	1	0	2	Msmb, Ncoa4	23737, 5868	downstream, in gene	1_Hsf1-WT-1_cMyc_mm10::1::2189_chr14
1_Hsf1-WT-1_cMyc_mm10	2190	14	32201413	32202112	699	32201920	33	23.0455	22	1	2	2	Timm23, Parg	-29, -51	upstream, upstream	1_Hsf1-WT-1_cMyc_mm10::1::2190_chr14
1_Hsf1-WT-1_cMyc_mm10	2191	14	32513239	32513750	511	32513408	77	45.5625	16	1	1	1	Ercc6	-113	upstream	1_Hsf1-WT-1_cMyc_mm10::1::2191_chr14
1_Hsf1-WT-1_cMyc_mm10	2192	14	33243287	33243487	200	33243424	17	15.8333	6	0	0	1	Arhgap22	26601	in gene	1_Hsf1-WT-1_cMyc_mm10::1::2192_chr14
1_Hsf1-WT-1_cMyc_mm10	2193	14	33250295	33250575	280	33250400	28	21.6667	9	0	0	1	Arhgap22	33577	in gene	1_Hsf1-WT-1_cMyc_mm10::1::2193_chr14
1_Hsf1-WT-1_cMyc_mm10	2194	14	33282824	33283037	213	33282848	20	18.5	6	0	0	1	Arhgap22	66025	in gene	1_Hsf1-WT-1_cMyc_mm10::1::2194_chr14
1_Hsf1-WT-1_cMyc_mm10	2195	14	33447265	33447594	329	33447424	30	23.5	10	1	1	1	Mapk8	-266	upstream	1_Hsf1-WT-1_cMyc_mm10::1::2195_chr14
1_Hsf1-WT-1_cMyc_mm10	2196	14	34310046	34310541	495	34310272	27	20.0625	16	1	2	2	Fam35a, Glud1	231, -455	in gene, upstream	1_Hsf1-WT-1_cMyc_mm10::1::2196_chr14
1_Hsf1-WT-1_cMyc_mm10	2197	14	34311085	34311409	324	34311232	23	16.9	10	1	2	2	Fam35a, Glud1	-729, 505	upstream, in gene	1_Hsf1-WT-1_cMyc_mm10::1::2197_chr14
1_Hsf1-WT-1_cMyc_mm10	2198	14	34363537	34363977	440	34363696	59	44.5714	14	0	0	2	Fam25c, Sncg	-8303, 10973	upstream, downstream	1_Hsf1-WT-1_cMyc_mm10::1::2198_chr14
1_Hsf1-WT-1_cMyc_mm10	2199	14	34673735	34674149	414	34673856	28	20.7692	13	1	1	1	Wapal	-72	upstream	1_Hsf1-WT-1_cMyc_mm10::1::2199_chr14
1_Hsf1-WT-1_cMyc_mm10	2200	14	37135154	37135464	310	37135280	22	19.2	10	1	1	1	Ghitm	42	in gene	1_Hsf1-WT-1_cMyc_mm10::1::2200_chr14
1_Hsf1-WT-1_cMyc_mm10	2201	14	45318158	45318426	268	45318336	21	17	8	1	1	1	Ero1l	236	in gene	1_Hsf1-WT-1_cMyc_mm10::1::2201_chr14
1_Hsf1-WT-1_cMyc_mm10	2202	14	45388562	45388933	371	45388752	35	26.8333	12	1	1	1	Gnpnat1	44	in gene	1_Hsf1-WT-1_cMyc_mm10::1::2202_chr14
1_Hsf1-WT-1_cMyc_mm10	2203	14	46636491	46636742	251	46636608	27	21.125	8	0	1	1	4933425B07Rik	815	in gene	1_Hsf1-WT-1_cMyc_mm10::1::2203_chr14
1_Hsf1-WT-1_cMyc_mm10	2204	14	46788181	46788397	216	46788272	14	12.5714	7	1	1	1	Cnih	85	in gene	1_Hsf1-WT-1_cMyc_mm10::1::2204_chr14
1_Hsf1-WT-1_cMyc_mm10	2205	14	46821733	46822376	643	46822160	58	36.75	20	1	1	3	Gmfb, Gm10101, Cgrrf1	82, 9867, -10084	in gene, downstream, upstream	1_Hsf1-WT-1_cMyc_mm10::1::2205_chr14
1_Hsf1-WT-1_cMyc_mm10	2206	14	46882482	46882713	231	46882592	25	21.8571	7	1	1	1	Samd4	-373	upstream	1_Hsf1-WT-1_cMyc_mm10::1::2206_chr14
1_Hsf1-WT-1_cMyc_mm10	2207	14	46882908	46883275	367	46882976	21	16.3333	12	1	1	1	Samd4	11	in gene	1_Hsf1-WT-1_cMyc_mm10::1::2207_chr14
1_Hsf1-WT-1_cMyc_mm10	2208	14	46883441	46883684	243	46883584	19	16.625	8	1	1	1	Samd4	619	in gene	1_Hsf1-WT-1_cMyc_mm10::1::2208_chr14
1_Hsf1-WT-1_cMyc_mm10	2209	14	47276537	47277317	780	47276992	32	22.04	25	1	2	2	Wdhd1, Socs4	-135, -151	upstream, upstream	1_Hsf1-WT-1_cMyc_mm10::1::2209_chr14
1_Hsf1-WT-1_cMyc_mm10	2210	14	47297944	47298458	514	47298219	35	24.8125	16	1	1	2	Socs4, Mapk1ip1l	21076, -95	downstream, upstream	1_Hsf1-WT-1_cMyc_mm10::1::2210_chr14
1_Hsf1-WT-1_cMyc_mm10	2211	14	47298878	47299320	442	47299040	52	34.0714	14	1	1	2	Socs4, Mapk1ip1l	21897, 726	downstream, in gene	1_Hsf1-WT-1_cMyc_mm10::1::2211_chr14
1_Hsf1-WT-1_cMyc_mm10	2212	14	47354372	47354609	237	47354528	27	23.7143	7	0	0	0				1_Hsf1-WT-1_cMyc_mm10::1::2212_chr14
1_Hsf1-WT-1_cMyc_mm10	2213	14	47374320	47374684	364	47374496	48	33.7273	11	1	1	1	Lgals3	636	in gene	1_Hsf1-WT-1_cMyc_mm10::1::2213_chr14
1_Hsf1-WT-1_cMyc_mm10	2214	14	47533668	47533873	205	47533792	29	25.1667	6	0	0	2	Fbxo34, Atg14	61231, 34642	downstream, downstream	1_Hsf1-WT-1_cMyc_mm10::1::2214_chr14
1_Hsf1-WT-1_cMyc_mm10	2215	14	47649704	47649957	253	47649792	29	22.625	8	1	0	0				1_Hsf1-WT-1_cMyc_mm10::1::2215_chr14
1_Hsf1-WT-1_cMyc_mm10	2216	14	47863128	47863395	267	47863200	28	21.6667	9	0	0	0				1_Hsf1-WT-1_cMyc_mm10::1::2216_chr14
1_Hsf1-WT-1_cMyc_mm10	2217	14	48446140	48446599	459	48446224	22	18.3333	15	1	1	1	Tmem260	-128	upstream	1_Hsf1-WT-1_cMyc_mm10::1::2217_chr14
1_Hsf1-WT-1_cMyc_mm10	2218	14	49066221	49066486	265	49066288	14	12.5	8	1	2	2	Exoc5, Ap5m1	379, -207	in gene, upstream	1_Hsf1-WT-1_cMyc_mm10::1::2218_chr14
1_Hsf1-WT-1_cMyc_mm10	2219	14	50785374	50785619	245	50785488	22	18.125	8	0	1	2	Ttc5, Ccnb1ip1	30, 10240	in gene, downstream	1_Hsf1-WT-1_cMyc_mm10::1::2219_chr14
1_Hsf1-WT-1_cMyc_mm10	2220	14	50807545	50807894	349	50807696	45	33.5455	11	1	2	2	Rpph1, Parp2	75, -250	in gene, upstream	1_Hsf1-WT-1_cMyc_mm10::1::2220_chr14
1_Hsf1-WT-1_cMyc_mm10	2221	14	50924600	50925441	841	50924960	80	35.7407	27	1	2	3	Osgep, Apex1, Tmem55b	-67, 11, 5889	upstream, in gene, downstream	1_Hsf1-WT-1_cMyc_mm10::1::2221_chr14
1_Hsf1-WT-1_cMyc_mm10	2222	14	51090588	51090816	228	51090640	19	15.75	8	0	2	2	Rnase4, Ang	-437, -437	upstream, upstream	1_Hsf1-WT-1_cMyc_mm10::1::2222_chr14
1_Hsf1-WT-1_cMyc_mm10	2223	14	52019715	52020374	659	52020160	50	34.7	20	1	1	2	Zfp219, Tmem253	573, 3295	in gene, downstream	1_Hsf1-WT-1_cMyc_mm10::1::2223_chr14
1_Hsf1-WT-1_cMyc_mm10	2224	14	52119135	52119451	316	52119264	21	18	10	1	0	1	Rpgrip1	8361	in gene	1_Hsf1-WT-1_cMyc_mm10::1::2224_chr14
1_Hsf1-WT-1_cMyc_mm10	2225	14	52197018	52197724	706	52197504	46	32.6818	22	1	1	2	Supt16, Chd8	-265, 40068	upstream, downstream	1_Hsf1-WT-1_cMyc_mm10::1::2225_chr14
1_Hsf1-WT-1_cMyc_mm10	2226	14	52257476	52258042	566	52257824	53	36.7647	17	1	0	1	Rab2b	21571	downstream	1_Hsf1-WT-1_cMyc_mm10::1::2226_chr14
1_Hsf1-WT-1_cMyc_mm10	2227	14	52304955	52305362	407	52305184	41	30.1538	13	1	1	3	Tox4, Mettl3, Sall2	26038, -60, 23486	downstream, upstream, downstream	1_Hsf1-WT-1_cMyc_mm10::1::2227_chr14
1_Hsf1-WT-1_cMyc_mm10	2228	14	54258948	54259151	203	54259072	23	20.8333	6	0	1	2	Dad1, Abhd4	-5143, 4943	upstream, in gene	1_Hsf1-WT-1_cMyc_mm10::1::2228_chr14
1_Hsf1-WT-1_cMyc_mm10	2229	14	54360792	54361331	539	54361035	33	27.4706	17	1	1	2	Oxa1l, Slc7a7	194, 56667	in gene, downstream	1_Hsf1-WT-1_cMyc_mm10::1::2229_chr14
1_Hsf1-WT-1_cMyc_mm10	2230	14	54426668	54427196	528	54426928	56	37.75	16	1	2	3	Slc7a7, Mrpl52, Mmp14	-9226, 19, -4676	upstream, in gene, upstream	1_Hsf1-WT-1_cMyc_mm10::1::2230_chr14
1_Hsf1-WT-1_cMyc_mm10	2231	14	54481677	54481907	230	54481760	19	17.2857	7	0	0	1	Rem2	5660	downstream	1_Hsf1-WT-1_cMyc_mm10::1::2231_chr14
1_Hsf1-WT-1_cMyc_mm10	2232	14	54553586	54554289	703	54554080	40	25.5909	22	1	1	1	Haus4	281	in gene	1_Hsf1-WT-1_cMyc_mm10::1::2232_chr14
1_Hsf1-WT-1_cMyc_mm10	2233	14	54575615	54576416	801	54575760	57	26.9615	26	1	1	2	Ajuba, 4931414P19Rik	1901, 30148	in gene, downstream	1_Hsf1-WT-1_cMyc_mm10::1::2233_chr14
1_Hsf1-WT-1_cMyc_mm10	2234	14	54577283	54577992	709	54577424	27	19.9091	22	1	1	2	Ajuba, 4931414P19Rik	237, 28484	in gene, downstream	1_Hsf1-WT-1_cMyc_mm10::1::2234_chr14
1_Hsf1-WT-1_cMyc_mm10	2235	14	54603086	54603386	300	54603200	34	26.4444	9	1	0	1	4931414P19Rik	2708	in gene	1_Hsf1-WT-1_cMyc_mm10::1::2235_chr14
1_Hsf1-WT-1_cMyc_mm10	2236	14	54647187	54647440	253	54647344	16	14.125	8	0	2	3	Cdh24, Acin1, 4930579G18Rik	-5980, 39587, -3167	upstream, in gene, upstream	1_Hsf1-WT-1_cMyc_mm10::1::2236_chr14
1_Hsf1-WT-1_cMyc_mm10	2237	14	54876577	54877142	565	54876912	37	26.5882	17	1	2	2	Ppp1r3e, Bcl2l2	626, -6513	in gene, upstream	1_Hsf1-WT-1_cMyc_mm10::1::2237_chr14
1_Hsf1-WT-1_cMyc_mm10	2238	14	55014787	55015099	312	55014976	23	19.1111	9	1	1	1	Ngdn	-478	upstream	1_Hsf1-WT-1_cMyc_mm10::1::2238_chr14
1_Hsf1-WT-1_cMyc_mm10	2239	14	55094802	55095265	463	55094960	32	24.5333	15	0	2	3	Zfhx2, Thtpa, Ap1g2	-2912, 176, 11633	upstream, in gene, downstream	1_Hsf1-WT-1_cMyc_mm10::1::2239_chr14
1_Hsf1-WT-1_cMyc_mm10	2240	14	55105954	55106272	318	55106112	26	22.9	10	1	1	3	Thtpa, Ap1g2, Jph4	11328, 481, 10823	downstream, in gene, downstream	1_Hsf1-WT-1_cMyc_mm10::1::2240_chr14
1_Hsf1-WT-1_cMyc_mm10	2241	14	55540054	55540324	270	55540144	32	25.2222	9	1	2	2	Gm10876, Pck2	2255, -122	in gene, upstream	1_Hsf1-WT-1_cMyc_mm10::1::2241_chr14
1_Hsf1-WT-1_cMyc_mm10	2242	14	55578482	55579011	529	55578720	18	15.6471	17	1	1	5	Dcaf11, Fitm1, Psme1, Emc9, Psme2	18691, 3046, 226, 6534, 12381	downstream, downstream, in gene, downstream, downstream	1_Hsf1-WT-1_cMyc_mm10::1::2242_chr14
1_Hsf1-WT-1_cMyc_mm10	2243	14	55635265	55635844	579	55635600	63	41.8333	18	1	1	3	Rec8, Ipo4, Tm9sf1	17434, 78, 8206	downstream, in gene, downstream	1_Hsf1-WT-1_cMyc_mm10::1::2243_chr14
1_Hsf1-WT-1_cMyc_mm10	2244	14	55643068	55643941	873	55643200	26	20.5	28	1	3	3	Ipo4, Tm9sf1, Tssk4	-7522, 606, -6984	upstream, in gene, upstream	1_Hsf1-WT-1_cMyc_mm10::1::2244_chr14
1_Hsf1-WT-1_cMyc_mm10	2245	14	55721619	55721819	200	55721632	17	15.6667	6	1	1	2	Tgm1, Rabggta	-8140, 544	upstream, in gene	1_Hsf1-WT-1_cMyc_mm10::1::2245_chr14
1_Hsf1-WT-1_cMyc_mm10	2246	14	55722063	55722327	264	55722176	31	25.875	8	1	1	2	Tgm1, Rabggta	-8684, 0	upstream, in gene	1_Hsf1-WT-1_cMyc_mm10::1::2246_chr14
1_Hsf1-WT-1_cMyc_mm10	2247	14	56667945	56668435	490	56668139	24	20	15	1	1	2	Parp4, Mphosph8	92520, -109	downstream, upstream	1_Hsf1-WT-1_cMyc_mm10::1::2247_chr14
1_Hsf1-WT-1_cMyc_mm10	2248	14	57664276	57665287	1011	57664384	51	26.625	32	1	1	1	Xpo4	572	in gene	1_Hsf1-WT-1_cMyc_mm10::1::2248_chr14
1_Hsf1-WT-1_cMyc_mm10	2249	14	57746065	57746570	505	57746240	20	16.125	16	1	1	1	Lats2	-117	upstream	1_Hsf1-WT-1_cMyc_mm10::1::2249_chr14
1_Hsf1-WT-1_cMyc_mm10	2250	14	57760328	57760763	435	57760416	27	23.1538	13	0	0	0				1_Hsf1-WT-1_cMyc_mm10::1::2250_chr14
1_Hsf1-WT-1_cMyc_mm10	2251	14	57825918	57826705	787	57826304	32	21.96	25	1	2	3	Ska3, Mrp63, Zdhhc20	-141, 65, 63958	upstream, in gene, downstream	1_Hsf1-WT-1_cMyc_mm10::1::2251_chr14
1_Hsf1-WT-1_cMyc_mm10	2252	14	57889779	57890224	445	57890005	21	17.1429	14	1	1	1	Zdhhc20	257	in gene	1_Hsf1-WT-1_cMyc_mm10::1::2252_chr14
1_Hsf1-WT-1_cMyc_mm10	2253	14	57999072	57999397	325	57999200	26	19.9091	11	1	1	1	Micu2	62	in gene	1_Hsf1-WT-1_cMyc_mm10::1::2253_chr14
1_Hsf1-WT-1_cMyc_mm10	2254	14	59200822	59201143	321	59200944	30	23.1	10	1	1	1	Rcbtb1	-284	upstream	1_Hsf1-WT-1_cMyc_mm10::1::2254_chr14
1_Hsf1-WT-1_cMyc_mm10	2255	14	59440646	59441096	450	59440768	17	14.3571	14	1	2	2	Setdb2, Cab39l	109, -213	in gene, upstream	1_Hsf1-WT-1_cMyc_mm10::1::2255_chr14
1_Hsf1-WT-1_cMyc_mm10	2256	14	60251146	60252207	1061	60251808	62	34.0303	33	1	1	1	Nupl1	-430	upstream	1_Hsf1-WT-1_cMyc_mm10::1::2256_chr14
1_Hsf1-WT-1_cMyc_mm10	2257	14	60264924	60265287	363	60265088	43	28.4167	12	1	1	1	Mtmr6	-117	upstream	1_Hsf1-WT-1_cMyc_mm10::1::2257_chr14
1_Hsf1-WT-1_cMyc_mm10	2258	14	60621156	60621376	220	60621248	20	16	7	0	0	0				1_Hsf1-WT-1_cMyc_mm10::1::2258_chr14
1_Hsf1-WT-1_cMyc_mm10	2259	14	60784443	60784781	338	60784608	35	24.9091	11	1	2	3	C1qtnf9, Gm20017, Mipep	16474, -4714, 42	downstream, upstream, in gene	1_Hsf1-WT-1_cMyc_mm10::1::2259_chr14
1_Hsf1-WT-1_cMyc_mm10	2260	14	61173154	61173435	281	61173280	24	20.75	8	1	0	1	Sacs	34823	in gene	1_Hsf1-WT-1_cMyc_mm10::1::2260_chr14
1_Hsf1-WT-1_cMyc_mm10	2261	14	61238829	61239051	222	61238944	31	25.5714	7	0	0	2	Sacs, Sgcg	100487, 19546	in gene, in gene	1_Hsf1-WT-1_cMyc_mm10::1::2261_chr14
1_Hsf1-WT-1_cMyc_mm10	2262	14	61439861	61440189	328	61440000	28	21.8	10	1	1	1	Kpna3	-53	upstream	1_Hsf1-WT-1_cMyc_mm10::1::2262_chr14
1_Hsf1-WT-1_cMyc_mm10	2263	14	61556324	61556720	396	61556544	27	22.0833	12	1	1	1	Spryd7	342	in gene	1_Hsf1-WT-1_cMyc_mm10::1::2263_chr14
1_Hsf1-WT-1_cMyc_mm10	2264	14	61757577	61757871	294	61757712	39	31.1111	9	0	1	1	Mir1196	-5374	upstream	1_Hsf1-WT-1_cMyc_mm10::1::2264_chr14
1_Hsf1-WT-1_cMyc_mm10	2265	14	62331883	62332750	867	62332288	45	29.5185	27	1	1	1	Rnaseh2b	183	in gene	1_Hsf1-WT-1_cMyc_mm10::1::2265_chr14
1_Hsf1-WT-1_cMyc_mm10	2266	14	62761452	62761775	323	62761568	26	19.4	10	1	2	2	Ints6, 4931440J10Rik	-456, 1067	upstream, in gene	1_Hsf1-WT-1_cMyc_mm10::1::2266_chr14
1_Hsf1-WT-1_cMyc_mm10	2267	14	62837268	62837501	233	62837312	22	18	7	1	1	2	4931440J10Rik, Wdfy2	76811, -378	downstream, upstream	1_Hsf1-WT-1_cMyc_mm10::1::2267_chr14
1_Hsf1-WT-1_cMyc_mm10	2268	14	63132259	63132487	228	63132384	34	28.2857	7	0	0	1	Ctsb	9922	in gene	1_Hsf1-WT-1_cMyc_mm10::1::2268_chr14
1_Hsf1-WT-1_cMyc_mm10	2269	14	63860199	63860704	505	63860368	32	23.4375	16	1	1	1	Pinx1	56	in gene	1_Hsf1-WT-1_cMyc_mm10::1::2269_chr14
1_Hsf1-WT-1_cMyc_mm10	2270	14	64440611	64440967	356	64440768	25	19.2727	11	1	0	1	Msra	15135	in gene	1_Hsf1-WT-1_cMyc_mm10::1::2270_chr14
1_Hsf1-WT-1_cMyc_mm10	2271	14	64949713	64949973	260	64949824	23	19.625	8	0	2	2	Hmbox1, Ints9	23, -221	in gene, upstream	1_Hsf1-WT-1_cMyc_mm10::1::2271_chr14
1_Hsf1-WT-1_cMyc_mm10	2272	14	65374831	65375109	278	65374944	40	28.5556	9	0	0	1	Zfp395	16268	in gene	1_Hsf1-WT-1_cMyc_mm10::1::2272_chr14
1_Hsf1-WT-1_cMyc_mm10	2273	14	65592840	65593160	320	65593024	21	18.6	10	0	1	1	Elp3	88	in gene	1_Hsf1-WT-1_cMyc_mm10::1::2273_chr14
1_Hsf1-WT-1_cMyc_mm10	2274	14	65805694	65806059	365	65805856	37	25.5833	12	1	1	1	Pbk	-55	upstream	1_Hsf1-WT-1_cMyc_mm10::1::2274_chr14
1_Hsf1-WT-1_cMyc_mm10	2275	14	66265835	66266108	273	66265920	21	18.625	8	0	0	2	Ptk2b, Gm4583	15132, 8804	in gene, downstream	1_Hsf1-WT-1_cMyc_mm10::1::2275_chr14
1_Hsf1-WT-1_cMyc_mm10	2276	14	66296622	66297811	1189	66297344	43	28.7027	37	1	2	2	1700001G11Rik, Trim35	-215, 319	upstream, in gene	1_Hsf1-WT-1_cMyc_mm10::1::2276_chr14
1_Hsf1-WT-1_cMyc_mm10	2277	14	66868744	66869203	459	66868992	32	22.9286	14	1	2	2	Dpysl2, Gm5464	-392, 142	upstream, in gene	1_Hsf1-WT-1_cMyc_mm10::1::2277_chr14
1_Hsf1-WT-1_cMyc_mm10	2278	14	67008165	67008395	230	67008240	16	14.2857	7	1	1	2	Bnip3l, Ppp2r2a	637, 64231	in gene, downstream	1_Hsf1-WT-1_cMyc_mm10::1::2278_chr14
1_Hsf1-WT-1_cMyc_mm10	2279	14	67072009	67072469	460	67072192	38	29.3571	14	1	1	1	Ppp2r2a	279	in gene	1_Hsf1-WT-1_cMyc_mm10::1::2279_chr14
1_Hsf1-WT-1_cMyc_mm10	2280	14	67932966	67933201	235	67933120	20	18	7	1	1	1	Dock5	452	in gene	1_Hsf1-WT-1_cMyc_mm10::1::2280_chr14
1_Hsf1-WT-1_cMyc_mm10	2281	14	69707256	69707680	424	69707552	27	20.5	14	1	1	2	R3hcc1, Chmp7	28, 25018	in gene, downstream	1_Hsf1-WT-1_cMyc_mm10::1::2281_chr14
1_Hsf1-WT-1_cMyc_mm10	2282	14	69767566	69767881	315	69767728	24	18.3	10	1	1	1	Tnfrsf10b	256	in gene	1_Hsf1-WT-1_cMyc_mm10::1::2282_chr14
1_Hsf1-WT-1_cMyc_mm10	2283	14	70153730	70153951	221	70153792	22	20	6	1	1	2	2610301G19Rik, 9930012K11Rik	-1, 5710	upstream, downstream	1_Hsf1-WT-1_cMyc_mm10::1::2283_chr14
1_Hsf1-WT-1_cMyc_mm10	2284	14	70308716	70308977	261	70308864	38	31.625	8	0	0	1	Slc39a14	42560	in gene	1_Hsf1-WT-1_cMyc_mm10::1::2284_chr14
1_Hsf1-WT-1_cMyc_mm10	2285	14	70333366	70333840	474	70333728	24	17.8667	15	0	0	1	Slc39a14	17696	in gene	1_Hsf1-WT-1_cMyc_mm10::1::2285_chr14
1_Hsf1-WT-1_cMyc_mm10	2286	14	70351153	70351694	541	70351440	17	13.9412	17	1	1	1	Slc39a14	-16	upstream	1_Hsf1-WT-1_cMyc_mm10::1::2286_chr14
1_Hsf1-WT-1_cMyc_mm10	2287	14	70442929	70443596	667	70443392	93	55.8095	21	1	2	2	Polr3d, Mir320	79, -118	in gene, upstream	1_Hsf1-WT-1_cMyc_mm10::1::2287_chr14
1_Hsf1-WT-1_cMyc_mm10	2288	14	70766760	70767472	712	70766928	49	27.1364	22	1	2	2	Xpo7, Dok2	-300, -7453	upstream, upstream	1_Hsf1-WT-1_cMyc_mm10::1::2288_chr14
1_Hsf1-WT-1_cMyc_mm10	2289	14	73143389	73143759	370	73143584	32	24.3333	12	1	1	1	Rcbtb2	1074	in gene	1_Hsf1-WT-1_cMyc_mm10::1::2289_chr14
1_Hsf1-WT-1_cMyc_mm10	2290	14	73238044	73238431	387	73238256	23	18.75	12	0	1	2	Rb1, Lpar6	87535, 365	in gene, in gene	1_Hsf1-WT-1_cMyc_mm10::1::2290_chr14
1_Hsf1-WT-1_cMyc_mm10	2291	14	74736991	74737191	200	74737024	23	19.2857	7	0	0	1	Esd	4679	in gene	1_Hsf1-WT-1_cMyc_mm10::1::2291_chr14
1_Hsf1-WT-1_cMyc_mm10	2292	14	74996489	74996980	491	74996736	42	30.8	15	0	0	1	Gm4278	21650	downstream	1_Hsf1-WT-1_cMyc_mm10::1::2292_chr14
1_Hsf1-WT-1_cMyc_mm10	2293	14	75045346	75045582	236	75045504	23	19.7143	7	0	0	1	5031414D18Rik	29477	in gene	1_Hsf1-WT-1_cMyc_mm10::1::2293_chr14
1_Hsf1-WT-1_cMyc_mm10	2294	14	75844936	75845670	734	75845440	43	30.087	23	1	3	3	Gm4285, Tpt1, Snora31	-476, 184, -2483	upstream, in gene, upstream	1_Hsf1-WT-1_cMyc_mm10::1::2294_chr14
1_Hsf1-WT-1_cMyc_mm10	2295	14	75863858	75864241	383	75863984	35	28.25	12	0	0	0				1_Hsf1-WT-1_cMyc_mm10::1::2295_chr14
1_Hsf1-WT-1_cMyc_mm10	2296	14	76010618	76011136	518	76010944	59	35.2941	17	1	1	1	Gtf2f2	-79	upstream	1_Hsf1-WT-1_cMyc_mm10::1::2296_chr14
1_Hsf1-WT-1_cMyc_mm10	2297	14	76110652	76111406	754	76110944	50	30.0417	24	1	2	2	1200011I18Rik, Nufip1	-129, 53	upstream, in gene	1_Hsf1-WT-1_cMyc_mm10::1::2297_chr14
1_Hsf1-WT-1_cMyc_mm10	2298	14	76414002	76414448	446	76414240	32	23.2143	14	1	1	1	Tsc22d1	-1581	upstream	1_Hsf1-WT-1_cMyc_mm10::1::2298_chr14
1_Hsf1-WT-1_cMyc_mm10	2299	14	76658182	76658452	270	76658304	33	27.875	8	0	0	0				1_Hsf1-WT-1_cMyc_mm10::1::2299_chr14
1_Hsf1-WT-1_cMyc_mm10	2300	14	76786181	76786534	353	76786336	48	34.2727	11	0	0	0				1_Hsf1-WT-1_cMyc_mm10::1::2300_chr14
1_Hsf1-WT-1_cMyc_mm10	2301	14	78536523	78536734	211	78536576	22	17.8333	6	1	1	1	Akap11	284	in gene	1_Hsf1-WT-1_cMyc_mm10::1::2301_chr14
1_Hsf1-WT-1_cMyc_mm10	2302	14	78536872	78537156	284	78536992	36	28.4444	9	1	1	1	Akap11	-132	upstream	1_Hsf1-WT-1_cMyc_mm10::1::2302_chr14
1_Hsf1-WT-1_cMyc_mm10	2303	14	79181812	79182114	302	79181952	54	40.4	10	0	0	1	Vwa8	332774	in gene	1_Hsf1-WT-1_cMyc_mm10::1::2303_chr14
1_Hsf1-WT-1_cMyc_mm10	2304	14	79389482	79390024	542	79389664	26	17.8235	17	0	1	2	Naa16, Mtrf1	1004, -8108	in gene, upstream	1_Hsf1-WT-1_cMyc_mm10::1::2304_chr14
1_Hsf1-WT-1_cMyc_mm10	2305	14	79390417	79390751	334	79390592	31	24.7	10	1	2	2	Naa16, Mtrf1	76, -7180	in gene, upstream	1_Hsf1-WT-1_cMyc_mm10::1::2305_chr14
1_Hsf1-WT-1_cMyc_mm10	2306	14	79480931	79481219	288	79481104	21	17.6667	9	1	2	2	Wbp4, Elf1	164, -90	in gene, upstream	1_Hsf1-WT-1_cMyc_mm10::1::2306_chr14
1_Hsf1-WT-1_cMyc_mm10	2307	14	79587157	79587431	274	79587232	27	21.8889	9	1	1	2	Elf1, Sugt1	106038, -459	downstream, upstream	1_Hsf1-WT-1_cMyc_mm10::1::2307_chr14
1_Hsf1-WT-1_cMyc_mm10	2308	14	87140719	87141320	601	87141056	29	23.3158	19	1	1	1	Diap3	58	in gene	1_Hsf1-WT-1_cMyc_mm10::1::2308_chr14
1_Hsf1-WT-1_cMyc_mm10	2309	14	87415873	87416788	915	87416448	50	31.0714	28	1	1	1	Tdrd3	-135	upstream	1_Hsf1-WT-1_cMyc_mm10::1::2309_chr14
1_Hsf1-WT-1_cMyc_mm10	2310	14	99045630	99046002	372	99045808	20	16.3333	12	1	2	2	Mzt1, Bora	328, -569	in gene, upstream	1_Hsf1-WT-1_cMyc_mm10::1::2310_chr14
1_Hsf1-WT-1_cMyc_mm10	2311	14	99046364	99046638	274	99046464	25	21.2222	9	1	2	2	Mzt1, Bora	-328, 87	upstream, in gene	1_Hsf1-WT-1_cMyc_mm10::1::2311_chr14
1_Hsf1-WT-1_cMyc_mm10	2312	14	99099289	99099916	627	99099584	114	63.4	20	1	2	2	Dis3, Pibf1	186, 151	in gene, in gene	1_Hsf1-WT-1_cMyc_mm10::1::2312_chr14
1_Hsf1-WT-1_cMyc_mm10	2313	14	99298452	99298657	205	99298528	18	15	7	1	1	1	Klf5	-163	upstream	1_Hsf1-WT-1_cMyc_mm10::1::2313_chr14
1_Hsf1-WT-1_cMyc_mm10	2314	14	101640455	101640791	336	101640608	26	20.4	10	1	1	1	Commd6	-137	upstream	1_Hsf1-WT-1_cMyc_mm10::1::2314_chr14
1_Hsf1-WT-1_cMyc_mm10	2315	14	101653534	101654183	649	101653680	56	28.381	21	1	1	1	Uchl3	-287	upstream	1_Hsf1-WT-1_cMyc_mm10::1::2315_chr14
1_Hsf1-WT-1_cMyc_mm10	2316	14	103070279	103070493	214	103070368	24	21.5	6	1	1	2	Cln5, Fbxl3	152, 29141	in gene, downstream	1_Hsf1-WT-1_cMyc_mm10::1::2316_chr14
1_Hsf1-WT-1_cMyc_mm10	2317	14	103098645	103098860	215	103098800	17	14.4286	7	1	1	1	Fbxl3	709	in gene	1_Hsf1-WT-1_cMyc_mm10::1::2317_chr14
1_Hsf1-WT-1_cMyc_mm10	2318	14	103346426	103346691	265	103346539	15	13.5556	9	1	1	1	Mycbp2	261	in gene	1_Hsf1-WT-1_cMyc_mm10::1::2318_chr14
1_Hsf1-WT-1_cMyc_mm10	2319	14	103349455	103349717	262	103349568	22	17.75	8	0	1	1	Mycbp2	-2768	upstream	1_Hsf1-WT-1_cMyc_mm10::1::2319_chr14
1_Hsf1-WT-1_cMyc_mm10	2320	14	104522386	104522774	388	104522576	31	23.0833	12	1	1	1	Rnf219	90	in gene	1_Hsf1-WT-1_cMyc_mm10::1::2320_chr14
1_Hsf1-WT-1_cMyc_mm10	2321	14	105177131	105177574	443	105177248	20	15.5714	14	1	1	1	Rbm26	79	in gene	1_Hsf1-WT-1_cMyc_mm10::1::2321_chr14
1_Hsf1-WT-1_cMyc_mm10	2322	14	105898369	105899065	696	105898912	21	13.4762	21	1	1	1	Spry2	-2093	upstream	1_Hsf1-WT-1_cMyc_mm10::1::2322_chr14
1_Hsf1-WT-1_cMyc_mm10	2323	14	115040900	115041121	221	115040960	29	23.1429	7	1	7	7	Mir17, Mir18, Mir19a, Mir20a, Mir19b-1, Mir17hg, Mir92-1	-2711, -2891, -3040, -3197, -3345, -3430, -3467	upstream, upstream, upstream, upstream, upstream, upstream, upstream	1_Hsf1-WT-1_cMyc_mm10::1::2323_chr14
1_Hsf1-WT-1_cMyc_mm10	2324	14	115042192	115042954	762	115042368	89	46	24	1	7	7	Mir17, Mir18, Mir19a, Mir20a, Mir19b-1, Mir17hg, Mir92-1	-1303, -1483, -1632, -1789, -1937, -2022, -2059	upstream, upstream, upstream, upstream, upstream, upstream, upstream	1_Hsf1-WT-1_cMyc_mm10::1::2324_chr14
1_Hsf1-WT-1_cMyc_mm10	2325	14	118136900	118137368	468	118137184	25	20.0714	14	1	2	2	Tgds, Gpr180	-4419, 57	upstream, in gene	1_Hsf1-WT-1_cMyc_mm10::1::2325_chr14
1_Hsf1-WT-1_cMyc_mm10	2326	14	118635583	118635906	323	118635712	22	17.4545	11	0	0	1	Abcc4	70507	in gene	1_Hsf1-WT-1_cMyc_mm10::1::2326_chr14
1_Hsf1-WT-1_cMyc_mm10	2327	14	118658279	118658622	343	118658432	28	22.3	10	0	0	1	Abcc4	47787	in gene	1_Hsf1-WT-1_cMyc_mm10::1::2327_chr14
1_Hsf1-WT-1_cMyc_mm10	2328	14	118705728	118706495	767	118706048	34	26.8333	24	1	1	1	Abcc4	171	in gene	1_Hsf1-WT-1_cMyc_mm10::1::2328_chr14
1_Hsf1-WT-1_cMyc_mm10	2329	14	118709818	118710230	412	118709952	36	28.4615	13	0	1	1	Abcc4	-3733	upstream	1_Hsf1-WT-1_cMyc_mm10::1::2329_chr14
1_Hsf1-WT-1_cMyc_mm10	2330	14	119099202	119099471	269	119099376	29	24.625	8	1	1	1	Uggt2	58	in gene	1_Hsf1-WT-1_cMyc_mm10::1::2330_chr14
1_Hsf1-WT-1_cMyc_mm10	2331	14	120832389	120832591	202	120832432	15	13.5	6	0	0	0				1_Hsf1-WT-1_cMyc_mm10::1::2331_chr14
1_Hsf1-WT-1_cMyc_mm10	2332	14	121059255	121059514	259	121059328	24	19.5	8	0	0	1	Farp1	23754	in gene	1_Hsf1-WT-1_cMyc_mm10::1::2332_chr14
1_Hsf1-WT-1_cMyc_mm10	2333	14	121255585	121255927	342	121255744	21	16.9	10	0	0	2	Farp1, B930095G15Rik	220170, 7038	in gene, downstream	1_Hsf1-WT-1_cMyc_mm10::1::2333_chr14
1_Hsf1-WT-1_cMyc_mm10	2334	14	121378468	121378938	470	121378752	25	19.3571	14	1	1	1	Stk24	478	in gene	1_Hsf1-WT-1_cMyc_mm10::1::2334_chr14
1_Hsf1-WT-1_cMyc_mm10	2335	14	121611204	121611444	240	121611264	23	20.2857	7	0	0	1	Dock9	186470	in gene	1_Hsf1-WT-1_cMyc_mm10::1::2335_chr14
1_Hsf1-WT-1_cMyc_mm10	2336	14	121798145	121798380	235	121798192	30	25.1429	7	1	1	1	Dock9	-458	upstream	1_Hsf1-WT-1_cMyc_mm10::1::2336_chr14
1_Hsf1-WT-1_cMyc_mm10	2337	14	121824696	121825152	456	121824768	23	17.3333	15	0	0	0				1_Hsf1-WT-1_cMyc_mm10::1::2337_chr14
1_Hsf1-WT-1_cMyc_mm10	2338	14	121878301	121878594	293	121878432	40	27.9	10	1	1	1	Ubac2	-174	upstream	1_Hsf1-WT-1_cMyc_mm10::1::2338_chr14
1_Hsf1-WT-1_cMyc_mm10	2339	14	122912977	122913320	343	122913136	27	21.0909	11	1	2	3	Ggact, 4930594M22Rik, Tmtc4	29, 106, 70125	in gene, in gene, downstream	1_Hsf1-WT-1_cMyc_mm10::1::2339_chr14
1_Hsf1-WT-1_cMyc_mm10	2340	14	122982842	122983162	320	122983008	17	13.5	10	1	1	1	Tmtc4	253	in gene	1_Hsf1-WT-1_cMyc_mm10::1::2340_chr14
1_Hsf1-WT-1_cMyc_mm10	2341	15	3995341	3996007	666	3995632	61	39.619	21	1	2	2	AW549877, A630020A06	120, -407	in gene, upstream	1_Hsf1-WT-1_cMyc_mm10::1::2341_chr15
1_Hsf1-WT-1_cMyc_mm10	2342	15	4026320	4026767	447	4026464	25	21.0714	14	1	2	2	BC037032, Oxct1	942, 36	in gene, in gene	1_Hsf1-WT-1_cMyc_mm10::1::2342_chr15
1_Hsf1-WT-1_cMyc_mm10	2343	15	5116055	5117559	1504	5116704	139	54.5106	47	1	2	3	Card6, Rpl37, Snord72	-8171, 91, -1717	upstream, in gene, upstream	1_Hsf1-WT-1_cMyc_mm10::1::2343_chr15
1_Hsf1-WT-1_cMyc_mm10	2344	15	5185518	5185950	432	5185856	28	24.3077	13	1	1	2	Prkaa1, Ttc33	41995, 296	downstream, in gene	1_Hsf1-WT-1_cMyc_mm10::1::2344_chr15
1_Hsf1-WT-1_cMyc_mm10	2345	15	5539434	5539902	468	5539552	33	26.5714	14	0	0	1	5430437J10Rik	43234	in gene	1_Hsf1-WT-1_cMyc_mm10::1::2345_chr15
1_Hsf1-WT-1_cMyc_mm10	2346	15	6386336	6387011	675	6386528	53	34.5455	22	1	0	1	Dab2	86739	in gene	1_Hsf1-WT-1_cMyc_mm10::1::2346_chr15
1_Hsf1-WT-1_cMyc_mm10	2347	15	6565070	6565270	200	6565184	29	25.8333	6	0	0	0				1_Hsf1-WT-1_cMyc_mm10::1::2347_chr15
1_Hsf1-WT-1_cMyc_mm10	2348	15	6707708	6708053	345	6707856	25	20.7273	11	1	1	1	Rictor	-525	upstream	1_Hsf1-WT-1_cMyc_mm10::1::2348_chr15
1_Hsf1-WT-1_cMyc_mm10	2349	15	6874034	6874578	544	6874165	27	24.3529	17	1	1	1	Osmr	148	in gene	1_Hsf1-WT-1_cMyc_mm10::1::2349_chr15
1_Hsf1-WT-1_cMyc_mm10	2350	15	7213720	7213968	248	7213840	26	20.875	8	0	0	1	Egflam	184464	in gene	1_Hsf1-WT-1_cMyc_mm10::1::2350_chr15
1_Hsf1-WT-1_cMyc_mm10	2351	15	7810661	7810875	214	7810784	25	22.6667	6	1	1	1	Gdnf	-227	upstream	1_Hsf1-WT-1_cMyc_mm10::1::2351_chr15
1_Hsf1-WT-1_cMyc_mm10	2352	15	7812974	7813770	796	7813280	31	24.48	25	1	1	1	Gdnf	2269	in gene	1_Hsf1-WT-1_cMyc_mm10::1::2352_chr15
1_Hsf1-WT-1_cMyc_mm10	2353	15	7838441	7839102	661	7838960	35	30.4	20	0	0	1	Gdnf	27949	downstream	1_Hsf1-WT-1_cMyc_mm10::1::2353_chr15
1_Hsf1-WT-1_cMyc_mm10	2354	15	7862884	7863195	311	7863024	43	38.2222	9	0	0	1	Wdr70	236185	downstream	1_Hsf1-WT-1_cMyc_mm10::1::2354_chr15
1_Hsf1-WT-1_cMyc_mm10	2355	15	7877890	7878449	559	7878256	85	54.2353	17	0	0	1	Wdr70	220953	in gene	1_Hsf1-WT-1_cMyc_mm10::1::2355_chr15
1_Hsf1-WT-1_cMyc_mm10	2356	15	8098983	8099459	476	8099264	74	47.4667	15	1	1	2	Wdr70, Nup155	-55, -10049	upstream, upstream	1_Hsf1-WT-1_cMyc_mm10::1::2356_chr15
1_Hsf1-WT-1_cMyc_mm10	2357	15	8109222	8109702	480	8109408	57	39.4667	15	1	1	1	Nup155	95	in gene	1_Hsf1-WT-1_cMyc_mm10::1::2357_chr15
1_Hsf1-WT-1_cMyc_mm10	2358	15	8168988	8169331	343	8169120	29	21.0909	11	1	1	2	Nup155, 2410089E03Rik	59807, 14	downstream, in gene	1_Hsf1-WT-1_cMyc_mm10::1::2358_chr15
1_Hsf1-WT-1_cMyc_mm10	2359	15	8446301	8446670	369	8446544	38	27.6667	12	0	1	1	Nipbl	-2081	upstream	1_Hsf1-WT-1_cMyc_mm10::1::2359_chr15
1_Hsf1-WT-1_cMyc_mm10	2360	15	8569188	8569442	254	8569296	25	19.625	8	1	0	0				1_Hsf1-WT-1_cMyc_mm10::1::2360_chr15
1_Hsf1-WT-1_cMyc_mm10	2361	15	8625513	8625715	202	8625584	31	28.6667	6	0	0	1	Slc1a3	85223	downstream	1_Hsf1-WT-1_cMyc_mm10::1::2361_chr15
1_Hsf1-WT-1_cMyc_mm10	2362	15	8994945	8995165	220	8995040	37	32.8333	6	0	0	1	Ranbp3l	26921	in gene	1_Hsf1-WT-1_cMyc_mm10::1::2362_chr15
1_Hsf1-WT-1_cMyc_mm10	2363	15	9070906	9071109	203	9070960	22	20	7	1	1	2	Ranbp3l, Nadkd1	15281, -300	downstream, upstream	1_Hsf1-WT-1_cMyc_mm10::1::2363_chr15
1_Hsf1-WT-1_cMyc_mm10	2364	15	9071267	9071486	219	9071392	25	22.1667	6	1	1	2	Ranbp3l, Nadkd1	15713, 132	downstream, in gene	1_Hsf1-WT-1_cMyc_mm10::1::2364_chr15
1_Hsf1-WT-1_cMyc_mm10	2365	15	9071846	9072068	222	9071984	28	25.4286	7	1	1	2	Ranbp3l, Nadkd1	16305, 724	downstream, in gene	1_Hsf1-WT-1_cMyc_mm10::1::2365_chr15
1_Hsf1-WT-1_cMyc_mm10	2366	15	9139976	9140606	630	9140352	36	25.2105	19	1	2	2	Skp2, Lmbrd2	99, -218	in gene, upstream	1_Hsf1-WT-1_cMyc_mm10::1::2366_chr15
1_Hsf1-WT-1_cMyc_mm10	2367	15	10485560	10486732	1172	10485920	87	41.1081	37	1	2	2	Brix1, Rad1	17, -114	in gene, upstream	1_Hsf1-WT-1_cMyc_mm10::1::2367_chr15
1_Hsf1-WT-1_cMyc_mm10	2368	15	10487363	10487661	298	10487488	38	31.4444	9	0	2	2	Brix1, Rad1	-1551, 1454	upstream, in gene	1_Hsf1-WT-1_cMyc_mm10::1::2368_chr15
1_Hsf1-WT-1_cMyc_mm10	2369	15	10690165	10690365	200	10690304	41	36.5	6	0	0	1	Rai14	24327	in gene	1_Hsf1-WT-1_cMyc_mm10::1::2369_chr15
1_Hsf1-WT-1_cMyc_mm10	2370	15	10714697	10714996	299	10714816	42	34.4444	9	1	2	2	Rai14, 4930556M19Rik	-185, -20	upstream, upstream	1_Hsf1-WT-1_cMyc_mm10::1::2370_chr15
1_Hsf1-WT-1_cMyc_mm10	2371	15	10981842	10982083	241	10981920	32	25.375	8	1	1	2	C1qtnf3, Amacr	29588, 164	downstream, in gene	1_Hsf1-WT-1_cMyc_mm10::1::2371_chr15
1_Hsf1-WT-1_cMyc_mm10	2372	15	11399388	11399958	570	11399616	166	91.8889	18	1	1	1	Tars	42	in gene	1_Hsf1-WT-1_cMyc_mm10::1::2372_chr15
1_Hsf1-WT-1_cMyc_mm10	2373	15	11995460	11996061	601	11995936	37	24.2222	18	1	1	1	Sub1	71	in gene	1_Hsf1-WT-1_cMyc_mm10::1::2373_chr15
1_Hsf1-WT-1_cMyc_mm10	2374	15	12117475	12118206	731	12117568	31	23.0909	22	1	1	1	Zfr	-283	upstream	1_Hsf1-WT-1_cMyc_mm10::1::2374_chr15
1_Hsf1-WT-1_cMyc_mm10	2375	15	12824315	12824881	566	12824544	79	52.0556	18	1	2	2	6030458C11Rik, Drosha	113, -271	in gene, upstream	1_Hsf1-WT-1_cMyc_mm10::1::2375_chr15
1_Hsf1-WT-1_cMyc_mm10	2376	15	25412403	25412664	261	25412512	20	16.375	8	1	2	2	Basp1, Gm5468	1252, -1680	in gene, upstream	1_Hsf1-WT-1_cMyc_mm10::1::2376_chr15
1_Hsf1-WT-1_cMyc_mm10	2377	15	25577726	25578065	339	25577888	56	42.6364	11	0	0	0				1_Hsf1-WT-1_cMyc_mm10::1::2377_chr15
1_Hsf1-WT-1_cMyc_mm10	2378	15	25621919	25622299	380	25622112	53	39.5	12	1	1	1	Myo10	-438	upstream	1_Hsf1-WT-1_cMyc_mm10::1::2378_chr15
1_Hsf1-WT-1_cMyc_mm10	2379	15	25622576	25623010	434	25622752	30	24	14	1	1	1	Myo10	202	in gene	1_Hsf1-WT-1_cMyc_mm10::1::2379_chr15
1_Hsf1-WT-1_cMyc_mm10	2380	15	25642328	25642559	231	25642464	40	34.1429	7	0	0	1	Myo10	19914	in gene	1_Hsf1-WT-1_cMyc_mm10::1::2380_chr15
1_Hsf1-WT-1_cMyc_mm10	2381	15	25915101	25915667	566	25915232	65	40.3889	18	0	0	1	Fam134b	71968	in gene	1_Hsf1-WT-1_cMyc_mm10::1::2381_chr15
1_Hsf1-WT-1_cMyc_mm10	2382	15	25916133	25916625	492	25916432	80	46.9333	15	0	0	1	Fam134b	73168	in gene	1_Hsf1-WT-1_cMyc_mm10::1::2382_chr15
1_Hsf1-WT-1_cMyc_mm10	2383	15	25983869	25984290	421	25984224	29	23.2857	14	1	1	1	Zfp622	-142	upstream	1_Hsf1-WT-1_cMyc_mm10::1::2383_chr15
1_Hsf1-WT-1_cMyc_mm10	2384	15	25984391	25985143	752	25984608	44	31.2609	23	1	1	1	Zfp622	242	in gene	1_Hsf1-WT-1_cMyc_mm10::1::2384_chr15
1_Hsf1-WT-1_cMyc_mm10	2385	15	27325986	27326254	268	27326080	32	26.5	8	0	0	0				1_Hsf1-WT-1_cMyc_mm10::1::2385_chr15
1_Hsf1-WT-1_cMyc_mm10	2386	15	27466211	27466440	229	27466320	25	20.5714	7	1	1	1	Ank	-357	upstream	1_Hsf1-WT-1_cMyc_mm10::1::2386_chr15
1_Hsf1-WT-1_cMyc_mm10	2387	15	27630613	27631175	562	27630944	70	43.6111	18	1	1	1	Fam105b	-251	upstream	1_Hsf1-WT-1_cMyc_mm10::1::2387_chr15
1_Hsf1-WT-1_cMyc_mm10	2388	15	27782491	27782813	322	27782640	20	17.7	10	0	0	1	Trio	243208	in gene	1_Hsf1-WT-1_cMyc_mm10::1::2388_chr15
1_Hsf1-WT-1_cMyc_mm10	2389	15	27937040	27937955	915	27937680	104	58.069	29	0	0	1	Trio	88168	in gene	1_Hsf1-WT-1_cMyc_mm10::1::2389_chr15
1_Hsf1-WT-1_cMyc_mm10	2390	15	28019573	28019787	214	28019680	30	25.7143	7	0	0	1	Trio	6168	in gene	1_Hsf1-WT-1_cMyc_mm10::1::2390_chr15
1_Hsf1-WT-1_cMyc_mm10	2391	15	28024568	28024775	207	28024624	23	21.2857	7	1	1	1	Trio	1224	in gene	1_Hsf1-WT-1_cMyc_mm10::1::2391_chr15
1_Hsf1-WT-1_cMyc_mm10	2392	15	28025074	28025307	233	28025184	20	18.5714	7	1	1	1	Trio	664	in gene	1_Hsf1-WT-1_cMyc_mm10::1::2392_chr15
1_Hsf1-WT-1_cMyc_mm10	2393	15	31186226	31186530	304	31186400	36	27.8	10	0	0	0				1_Hsf1-WT-1_cMyc_mm10::1::2393_chr15
1_Hsf1-WT-1_cMyc_mm10	2394	15	31235782	31236122	340	31235968	56	42.6	10	0	0	1	Dap	11583	in gene	1_Hsf1-WT-1_cMyc_mm10::1::2394_chr15
1_Hsf1-WT-1_cMyc_mm10	2395	15	31531175	31531393	218	31531232	19	16.8571	7	1	1	1	March6	-195	upstream	1_Hsf1-WT-1_cMyc_mm10::1::2395_chr15
1_Hsf1-WT-1_cMyc_mm10	2396	15	31600835	31601802	967	31601504	134	72.9333	30	1	2	2	Cct5, Fam173b	300, -612	in gene, upstream	1_Hsf1-WT-1_cMyc_mm10::1::2396_chr15
1_Hsf1-WT-1_cMyc_mm10	2397	15	31601995	31602330	335	31602176	37	30	10	1	2	2	Cct5, Fam173b	-372, 60	upstream, in gene	1_Hsf1-WT-1_cMyc_mm10::1::2397_chr15
1_Hsf1-WT-1_cMyc_mm10	2398	15	32328633	32328850	217	32328720	27	23.2857	7	0	0	1	Sema5a	83907	in gene	1_Hsf1-WT-1_cMyc_mm10::1::2398_chr15
1_Hsf1-WT-1_cMyc_mm10	2399	15	33083150	33083439	289	33083264	37	31.1111	9	0	1	1	Cpq	135	in gene	1_Hsf1-WT-1_cMyc_mm10::1::2399_chr15
1_Hsf1-WT-1_cMyc_mm10	2400	15	34082160	34083130	970	34082432	57	43.4333	30	1	1	1	Mtdh	-287	upstream	1_Hsf1-WT-1_cMyc_mm10::1::2400_chr15
1_Hsf1-WT-1_cMyc_mm10	2401	15	34238041	34238296	255	34238176	33	27.625	8	1	1	1	Laptm4b	150	in gene	1_Hsf1-WT-1_cMyc_mm10::1::2401_chr15
1_Hsf1-WT-1_cMyc_mm10	2402	15	34238750	34239004	254	34238848	26	22.5	8	1	1	1	Laptm4b	822	in gene	1_Hsf1-WT-1_cMyc_mm10::1::2402_chr15
1_Hsf1-WT-1_cMyc_mm10	2403	15	34306836	34307230	394	34307104	40	28.5	12	1	1	1	Matn2	423	in gene	1_Hsf1-WT-1_cMyc_mm10::1::2403_chr15
1_Hsf1-WT-1_cMyc_mm10	2404	15	34442634	34444208	1574	34443136	133	66.1633	49	1	1	3	Matn2, Rpl30, BC030476	136455, 140, -10176	downstream, in gene, upstream	1_Hsf1-WT-1_cMyc_mm10::1::2404_chr15
1_Hsf1-WT-1_cMyc_mm10	2405	15	34495119	34495773	654	34495328	119	71.35	20	1	2	2	Hrsp12, Pop1	-82, 17	upstream, in gene	1_Hsf1-WT-1_cMyc_mm10::1::2405_chr15
1_Hsf1-WT-1_cMyc_mm10	2406	15	35155496	35155712	216	35155648	25	19.8571	7	1	1	1	Stk3	158	in gene	1_Hsf1-WT-1_cMyc_mm10::1::2406_chr15
1_Hsf1-WT-1_cMyc_mm10	2407	15	35371168	35371709	541	35371328	42	31.2353	17	1	1	1	Vps13b	-218	upstream	1_Hsf1-WT-1_cMyc_mm10::1::2407_chr15
1_Hsf1-WT-1_cMyc_mm10	2408	15	35937893	35938280	387	35938080	35	26.6667	12	1	1	2	Vps13b, Cox6c	566534, 166	downstream, in gene	1_Hsf1-WT-1_cMyc_mm10::1::2408_chr15
1_Hsf1-WT-1_cMyc_mm10	2409	15	36607752	36608187	435	36607936	112	74.3077	13	1	1	1	Pabpc1	1037	in gene	1_Hsf1-WT-1_cMyc_mm10::1::2409_chr15
1_Hsf1-WT-1_cMyc_mm10	2410	15	36609158	36609860	702	36609440	146	76.1364	22	1	1	1	Pabpc1	-467	upstream	1_Hsf1-WT-1_cMyc_mm10::1::2410_chr15
1_Hsf1-WT-1_cMyc_mm10	2411	15	36781946	36782149	203	36782080	27	23.8571	7	0	0	1	Ywhaz	20904	in gene	1_Hsf1-WT-1_cMyc_mm10::1::2411_chr15
1_Hsf1-WT-1_cMyc_mm10	2412	15	36792401	36793036	635	36792544	41	30.3	20	1	0	1	Ywhaz	10440	in gene	1_Hsf1-WT-1_cMyc_mm10::1::2412_chr15
1_Hsf1-WT-1_cMyc_mm10	2413	15	36793317	36793825	508	36793664	31	22.875	16	1	0	1	Ywhaz	9320	in gene	1_Hsf1-WT-1_cMyc_mm10::1::2413_chr15
1_Hsf1-WT-1_cMyc_mm10	2414	15	36793971	36794533	562	36794080	34	28.1111	18	1	0	1	Ywhaz	8904	in gene	1_Hsf1-WT-1_cMyc_mm10::1::2414_chr15
1_Hsf1-WT-1_cMyc_mm10	2415	15	36924248	36924514	266	36924352	39	29.7778	9	0	0	0				1_Hsf1-WT-1_cMyc_mm10::1::2415_chr15
1_Hsf1-WT-1_cMyc_mm10	2416	15	36938310	36938891	581	36938688	63	37.6111	18	1	0	0				1_Hsf1-WT-1_cMyc_mm10::1::2416_chr15
1_Hsf1-WT-1_cMyc_mm10	2417	15	37007420	37008015	595	37007664	58	43.8947	19	1	1	1	Zfp706	-262	upstream	1_Hsf1-WT-1_cMyc_mm10::1::2417_chr15
1_Hsf1-WT-1_cMyc_mm10	2418	15	37793782	37794158	376	37793984	50	37.4167	12	0	1	1	Ncald	-1556	upstream	1_Hsf1-WT-1_cMyc_mm10::1::2418_chr15
1_Hsf1-WT-1_cMyc_mm10	2419	15	37898846	37899095	249	37898976	24	19.25	8	0	0	0				1_Hsf1-WT-1_cMyc_mm10::1::2419_chr15
1_Hsf1-WT-1_cMyc_mm10	2420	15	37960623	37961025	402	37960704	30	23	13	1	1	2	Rrm2b, Ubr5	351, 118149	in gene, downstream	1_Hsf1-WT-1_cMyc_mm10::1::2420_chr15
1_Hsf1-WT-1_cMyc_mm10	2421	15	37961313	37961615	302	37961440	36	27.5556	9	1	1	2	Rrm2b, Ubr5	-385, 117413	upstream, downstream	1_Hsf1-WT-1_cMyc_mm10::1::2421_chr15
1_Hsf1-WT-1_cMyc_mm10	2422	15	38078908	38079523	615	38079120	142	77.4	20	1	1	1	Ubr5	-267	upstream	1_Hsf1-WT-1_cMyc_mm10::1::2422_chr15
1_Hsf1-WT-1_cMyc_mm10	2423	15	38299615	38300094	479	38299872	38	28.2667	15	1	1	1	Klf10	835	in gene	1_Hsf1-WT-1_cMyc_mm10::1::2423_chr15
1_Hsf1-WT-1_cMyc_mm10	2424	15	38457276	38457530	254	38457408	34	28	8	0	0	0				1_Hsf1-WT-1_cMyc_mm10::1::2424_chr15
1_Hsf1-WT-1_cMyc_mm10	2425	15	38458218	38458569	351	38458400	50	37.3636	11	0	0	0				1_Hsf1-WT-1_cMyc_mm10::1::2425_chr15
1_Hsf1-WT-1_cMyc_mm10	2426	15	38470396	38470612	216	38470560	34	30.5714	7	1	0	0				1_Hsf1-WT-1_cMyc_mm10::1::2426_chr15
1_Hsf1-WT-1_cMyc_mm10	2427	15	38470696	38471302	606	38471104	68	42.2105	19	1	0	0				1_Hsf1-WT-1_cMyc_mm10::1::2427_chr15
1_Hsf1-WT-1_cMyc_mm10	2428	15	38473529	38473761	232	38473568	32	27	8	1	0	0				1_Hsf1-WT-1_cMyc_mm10::1::2428_chr15
1_Hsf1-WT-1_cMyc_mm10	2429	15	38519361	38519777	416	38519584	39	30.7692	13	1	1	1	Azin1	-318	upstream	1_Hsf1-WT-1_cMyc_mm10::1::2429_chr15
1_Hsf1-WT-1_cMyc_mm10	2430	15	38594096	38594779	683	38594208	46	31.7143	21	0	1	1	2310043O21Rik	726	in gene	1_Hsf1-WT-1_cMyc_mm10::1::2430_chr15
1_Hsf1-WT-1_cMyc_mm10	2431	15	38602290	38602560	270	38602416	37	32.3333	9	0	1	1	2310043O21Rik	-7482	upstream	1_Hsf1-WT-1_cMyc_mm10::1::2431_chr15
1_Hsf1-WT-1_cMyc_mm10	2432	15	38644304	38644630	326	38644464	37	29.7	10	0	0	0				1_Hsf1-WT-1_cMyc_mm10::1::2432_chr15
1_Hsf1-WT-1_cMyc_mm10	2433	15	38661806	38662217	411	38662000	52	38.6154	13	1	1	1	Atp6v1c1	96	in gene	1_Hsf1-WT-1_cMyc_mm10::1::2433_chr15
1_Hsf1-WT-1_cMyc_mm10	2434	15	39111906	39113163	1257	39112832	59	41.2308	39	1	2	2	Slc25a32, Dcaf13	-116, -42	upstream, upstream	1_Hsf1-WT-1_cMyc_mm10::1::2434_chr15
1_Hsf1-WT-1_cMyc_mm10	2435	15	40654914	40655135	221	40655040	24	21	6	1	1	1	Zfpm2	-2	upstream	1_Hsf1-WT-1_cMyc_mm10::1::2435_chr15
1_Hsf1-WT-1_cMyc_mm10	2436	15	41725019	41725236	217	41725072	21	18	7	0	0	1	Oxr1	277590	in gene	1_Hsf1-WT-1_cMyc_mm10::1::2436_chr15
1_Hsf1-WT-1_cMyc_mm10	2437	15	41727505	41727750	245	41727600	43	37.875	8	0	0	1	Oxr1	280118	in gene	1_Hsf1-WT-1_cMyc_mm10::1::2437_chr15
1_Hsf1-WT-1_cMyc_mm10	2438	15	41789192	41789499	307	41789344	26	21.6667	9	1	0	1	Oxr1	341862	in gene	1_Hsf1-WT-1_cMyc_mm10::1::2438_chr15
1_Hsf1-WT-1_cMyc_mm10	2439	15	43282009	43282930	921	43282592	185	94.5862	29	1	1	1	Eif3e	144	in gene	1_Hsf1-WT-1_cMyc_mm10::1::2439_chr15
1_Hsf1-WT-1_cMyc_mm10	2440	15	43477435	43477637	202	43477600	31	27.8571	7	1	2	2	Gm10373, Emc2	-564, 371	upstream, in gene	1_Hsf1-WT-1_cMyc_mm10::1::2440_chr15
1_Hsf1-WT-1_cMyc_mm10	2441	15	44427214	44428457	1243	44427904	72	53.2308	39	1	2	2	Nudcd1, Eny2	403, -207	in gene, upstream	1_Hsf1-WT-1_cMyc_mm10::1::2441_chr15
1_Hsf1-WT-1_cMyc_mm10	2442	15	44619325	44620004	679	44619616	45	31.2273	22	1	1	1	Ebag9	-25	upstream	1_Hsf1-WT-1_cMyc_mm10::1::2442_chr15
1_Hsf1-WT-1_cMyc_mm10	2443	15	44666970	44667300	330	44667232	21	18.6364	11	0	0	1	Sybu	120831	downstream	1_Hsf1-WT-1_cMyc_mm10::1::2443_chr15
1_Hsf1-WT-1_cMyc_mm10	2444	15	50698046	50698342	296	50698208	30	24.1	10	0	0	1	Trps1	191833	in gene	1_Hsf1-WT-1_cMyc_mm10::1::2444_chr15
1_Hsf1-WT-1_cMyc_mm10	2445	15	50888469	50888871	402	50888640	35	26.0769	13	0	2	2	Trps1, Mir1907	1401, 474	in gene, downstream	1_Hsf1-WT-1_cMyc_mm10::1::2445_chr15
1_Hsf1-WT-1_cMyc_mm10	2446	15	51865106	51865527	421	51865312	64	43.8462	13	1	1	1	Eif3h	149	in gene	1_Hsf1-WT-1_cMyc_mm10::1::2446_chr15
1_Hsf1-WT-1_cMyc_mm10	2447	15	51877167	51878002	835	51877632	112	63.5385	26	1	1	1	Utp23	191	in gene	1_Hsf1-WT-1_cMyc_mm10::1::2447_chr15
1_Hsf1-WT-1_cMyc_mm10	2448	15	51991737	51991937	200	51991792	20	16.2857	7	1	1	1	Rad21	-32	upstream	1_Hsf1-WT-1_cMyc_mm10::1::2448_chr15
1_Hsf1-WT-1_cMyc_mm10	2449	15	52712249	52712714	465	52712640	23	17.3333	15	1	1	1	Med30	195	in gene	1_Hsf1-WT-1_cMyc_mm10::1::2449_chr15
1_Hsf1-WT-1_cMyc_mm10	2450	15	52928380	52928770	390	52928608	67	46.6154	13	0	0	0				1_Hsf1-WT-1_cMyc_mm10::1::2450_chr15
1_Hsf1-WT-1_cMyc_mm10	2451	15	53259126	53259378	252	53259264	34	28.25	8	0	0	1	Ext1	86919	in gene	1_Hsf1-WT-1_cMyc_mm10::1::2451_chr15
1_Hsf1-WT-1_cMyc_mm10	2452	15	53563434	53563666	232	53563520	27	22.1429	7	0	0	1	Samd12	338916	in gene	1_Hsf1-WT-1_cMyc_mm10::1::2452_chr15
1_Hsf1-WT-1_cMyc_mm10	2453	15	55090257	55090733	476	55090576	37	29	15	1	1	2	Dscc1, Gm9920	-98, 23006	upstream, downstream	1_Hsf1-WT-1_cMyc_mm10::1::2453_chr15
1_Hsf1-WT-1_cMyc_mm10	2454	15	55112398	55112878	480	55112496	38	30.8	15	1	2	2	Gm9920, Deptor	1086, 13	in gene, in gene	1_Hsf1-WT-1_cMyc_mm10::1::2454_chr15
1_Hsf1-WT-1_cMyc_mm10	2455	15	55121092	55121317	225	55121184	33	28.1429	7	0	0	2	Gm9920, Deptor	-7602, 8701	upstream, in gene	1_Hsf1-WT-1_cMyc_mm10::1::2455_chr15
1_Hsf1-WT-1_cMyc_mm10	2456	15	55557065	55558002	937	55557376	83	43.8966	29	1	2	2	Mrpl13, Mtbp	-64, -32	upstream, upstream	1_Hsf1-WT-1_cMyc_mm10::1::2456_chr15
1_Hsf1-WT-1_cMyc_mm10	2457	15	56692283	56692574	291	56692416	35	26.4444	9	0	2	2	Has2, Has2as	2130, 2472	in gene, in gene	1_Hsf1-WT-1_cMyc_mm10::1::2457_chr15
1_Hsf1-WT-1_cMyc_mm10	2458	15	56692934	56693356	422	56693141	31	25.3077	13	0	1	2	Has2, Has2as	1405, 3197	in gene, in gene	1_Hsf1-WT-1_cMyc_mm10::1::2458_chr15
1_Hsf1-WT-1_cMyc_mm10	2459	15	57693956	57694441	485	57694224	77	48.6667	15	1	1	1	Zhx2	-443	upstream	1_Hsf1-WT-1_cMyc_mm10::1::2459_chr15
1_Hsf1-WT-1_cMyc_mm10	2460	15	57892137	57892547	410	57892320	41	32.3077	13	1	1	1	Derl1	98	in gene	1_Hsf1-WT-1_cMyc_mm10::1::2460_chr15
1_Hsf1-WT-1_cMyc_mm10	2461	15	57912244	57912537	293	57912352	29	23.6667	9	1	1	1	Wdr67	153	in gene	1_Hsf1-WT-1_cMyc_mm10::1::2461_chr15
1_Hsf1-WT-1_cMyc_mm10	2462	15	57975954	57976369	415	57976272	29	24.8462	13	0	0	2	Wdr67, Fam83a	64073, -9631	downstream, upstream	1_Hsf1-WT-1_cMyc_mm10::1::2462_chr15
1_Hsf1-WT-1_cMyc_mm10	2463	15	58009822	58010075	253	58009920	37	31	8	0	0	1	Fam83a	24017	in gene	1_Hsf1-WT-1_cMyc_mm10::1::2463_chr15
1_Hsf1-WT-1_cMyc_mm10	2464	15	58018098	58018445	347	58018272	27	22	11	0	0	2	Fam83a, 9130401M01Rik	32369, 16022	downstream, downstream	1_Hsf1-WT-1_cMyc_mm10::1::2464_chr15
1_Hsf1-WT-1_cMyc_mm10	2465	15	58033805	58034410	605	58033984	83	54.4737	19	1	1	1	9130401M01Rik	310	in gene	1_Hsf1-WT-1_cMyc_mm10::1::2465_chr15
1_Hsf1-WT-1_cMyc_mm10	2466	15	58134341	58135546	1205	58135136	66	40.7838	37	1	2	2	Atad2, Wdyhv1	-54, -6300	upstream, upstream	1_Hsf1-WT-1_cMyc_mm10::1::2466_chr15
1_Hsf1-WT-1_cMyc_mm10	2467	15	58141368	58141640	272	58141536	25	20.2222	9	1	2	2	Atad2, Wdyhv1	-6454, 100	upstream, in gene	1_Hsf1-WT-1_cMyc_mm10::1::2467_chr15
1_Hsf1-WT-1_cMyc_mm10	2468	15	58214697	58215366	669	58215136	48	29.1905	21	1	1	1	Fbxo32	-244	upstream	1_Hsf1-WT-1_cMyc_mm10::1::2468_chr15
1_Hsf1-WT-1_cMyc_mm10	2469	15	58415214	58415577	363	58415392	48	37.2727	11	1	1	1	D15Ertd621e	-76	upstream	1_Hsf1-WT-1_cMyc_mm10::1::2469_chr15
1_Hsf1-WT-1_cMyc_mm10	2470	15	58480463	58480666	203	58480512	32	28.6667	6	0	0	0				1_Hsf1-WT-1_cMyc_mm10::1::2470_chr15
1_Hsf1-WT-1_cMyc_mm10	2471	15	58823791	58824071	280	58823872	32	26.8889	9	1	1	2	Tmem65, Ube2d4	-445, 23449	upstream, in gene	1_Hsf1-WT-1_cMyc_mm10::1::2471_chr15
1_Hsf1-WT-1_cMyc_mm10	2472	15	58872568	58872883	315	58872704	29	21.9	10	1	1	1	Trmt12	55	in gene	1_Hsf1-WT-1_cMyc_mm10::1::2472_chr15
1_Hsf1-WT-1_cMyc_mm10	2473	15	58889327	58889912	585	58889456	28	21.2778	18	1	1	2	Rnf139, Tatdn1	227, 44274	in gene, downstream	1_Hsf1-WT-1_cMyc_mm10::1::2473_chr15
1_Hsf1-WT-1_cMyc_mm10	2474	15	58933375	58933822	447	58933568	44	33.3571	14	1	2	3	Tatdn1, Ndufb9, Mtss1	162, -242, 148458	in gene, upstream, downstream	1_Hsf1-WT-1_cMyc_mm10::1::2474_chr15
1_Hsf1-WT-1_cMyc_mm10	2475	15	58997731	58998247	516	58997888	36	26.9375	16	0	0	1	Mtss1	84138	in gene	1_Hsf1-WT-1_cMyc_mm10::1::2475_chr15
1_Hsf1-WT-1_cMyc_mm10	2476	15	58999443	58999696	253	58999552	28	23.25	8	0	0	1	Mtss1	82474	in gene	1_Hsf1-WT-1_cMyc_mm10::1::2476_chr15
1_Hsf1-WT-1_cMyc_mm10	2477	15	59081258	59081823	565	59081504	30	20.5882	17	1	1	1	Mtss1	522	in gene	1_Hsf1-WT-1_cMyc_mm10::1::2477_chr15
1_Hsf1-WT-1_cMyc_mm10	2478	15	59314949	59315361	412	59315104	47	33.2308	13	1	1	1	Sqle	12	in gene	1_Hsf1-WT-1_cMyc_mm10::1::2478_chr15
1_Hsf1-WT-1_cMyc_mm10	2479	15	59373847	59374588	741	59374272	31	25.1304	23	1	2	2	E430025E21Rik, Nsmce2	-120, 74	upstream, in gene	1_Hsf1-WT-1_cMyc_mm10::1::2479_chr15
1_Hsf1-WT-1_cMyc_mm10	2480	15	59549908	59550385	477	59550016	47	33.9333	15	0	0	1	Nsmce2	175818	in gene	1_Hsf1-WT-1_cMyc_mm10::1::2480_chr15
1_Hsf1-WT-1_cMyc_mm10	2481	15	59647354	59648167	813	59647552	100	49.6154	26	1	1	1	Trib1	-1102	upstream	1_Hsf1-WT-1_cMyc_mm10::1::2481_chr15
1_Hsf1-WT-1_cMyc_mm10	2482	15	59648356	59648824	468	59648544	52	36.4286	14	1	1	1	Trib1	-110	upstream	1_Hsf1-WT-1_cMyc_mm10::1::2482_chr15
1_Hsf1-WT-1_cMyc_mm10	2483	15	59649344	59649849	505	59649440	25	20.3125	16	1	1	1	Trib1	786	in gene	1_Hsf1-WT-1_cMyc_mm10::1::2483_chr15
1_Hsf1-WT-1_cMyc_mm10	2484	15	59728140	59728617	477	59728416	77	53.1333	15	0	0	0				1_Hsf1-WT-1_cMyc_mm10::1::2484_chr15
1_Hsf1-WT-1_cMyc_mm10	2485	15	59784291	59784492	201	59784352	27	24.6667	6	0	0	1	Gm19510	10607	downstream	1_Hsf1-WT-1_cMyc_mm10::1::2485_chr15
1_Hsf1-WT-1_cMyc_mm10	2486	15	59845498	59845754	256	59845600	35	28.5	8	0	0	0				1_Hsf1-WT-1_cMyc_mm10::1::2486_chr15
1_Hsf1-WT-1_cMyc_mm10	2487	15	61309004	61309274	270	61309088	41	32.875	8	0	0	0				1_Hsf1-WT-1_cMyc_mm10::1::2487_chr15
1_Hsf1-WT-1_cMyc_mm10	2488	15	61608482	61608703	221	61608560	27	25.8333	6	0	0	0				1_Hsf1-WT-1_cMyc_mm10::1::2488_chr15
1_Hsf1-WT-1_cMyc_mm10	2489	15	62037756	62038875	1119	62038048	126	59.4286	35	1	1	1	Pvt1	61	in gene	1_Hsf1-WT-1_cMyc_mm10::1::2489_chr15
1_Hsf1-WT-1_cMyc_mm10	2490	15	62039151	62039602	451	62039296	42	32.2143	14	0	1	1	Pvt1	1309	in gene	1_Hsf1-WT-1_cMyc_mm10::1::2490_chr15
1_Hsf1-WT-1_cMyc_mm10	2491	15	62043835	62044148	313	62043936	54	42.3	10	0	0	1	Pvt1	5949	in gene	1_Hsf1-WT-1_cMyc_mm10::1::2491_chr15
1_Hsf1-WT-1_cMyc_mm10	2492	15	62079334	62079901	567	62079408	31	23.4118	17	0	0	1	Pvt1	41421	in gene	1_Hsf1-WT-1_cMyc_mm10::1::2492_chr15
1_Hsf1-WT-1_cMyc_mm10	2493	15	62119036	62119313	277	62119168	35	27.4444	9	0	0	1	Pvt1	81181	in gene	1_Hsf1-WT-1_cMyc_mm10::1::2493_chr15
1_Hsf1-WT-1_cMyc_mm10	2494	15	62139241	62139487	246	62139376	21	19.1429	7	0	0	1	Pvt1	101389	in gene	1_Hsf1-WT-1_cMyc_mm10::1::2494_chr15
1_Hsf1-WT-1_cMyc_mm10	2495	15	62261617	62261854	237	62261696	37	30.2857	7	0	0	0				1_Hsf1-WT-1_cMyc_mm10::1::2495_chr15
1_Hsf1-WT-1_cMyc_mm10	2496	15	62328284	62328682	398	62328480	63	46.6923	13	0	0	0				1_Hsf1-WT-1_cMyc_mm10::1::2496_chr15
1_Hsf1-WT-1_cMyc_mm10	2497	15	62500980	62501314	334	62501152	67	47.1818	11	0	0	0				1_Hsf1-WT-1_cMyc_mm10::1::2497_chr15
1_Hsf1-WT-1_cMyc_mm10	2498	15	62569553	62569781	228	62569600	33	30.5714	7	0	0	0				1_Hsf1-WT-1_cMyc_mm10::1::2498_chr15
1_Hsf1-WT-1_cMyc_mm10	2499	15	63997518	63997770	252	63997632	28	23.75	8	1	0	1	Fam49b	62816	in gene	1_Hsf1-WT-1_cMyc_mm10::1::2499_chr15
1_Hsf1-WT-1_cMyc_mm10	2500	15	64021832	64022145	313	64021952	56	44	10	0	0	1	Fam49b	38496	in gene	1_Hsf1-WT-1_cMyc_mm10::1::2500_chr15
1_Hsf1-WT-1_cMyc_mm10	2501	15	64059179	64059649	470	64059424	40	29.4667	15	0	1	1	Fam49b	1024	in gene	1_Hsf1-WT-1_cMyc_mm10::1::2501_chr15
1_Hsf1-WT-1_cMyc_mm10	2502	15	64312312	64312515	203	64312384	23	19.8571	7	1	0	1	Asap1	70535	in gene	1_Hsf1-WT-1_cMyc_mm10::1::2502_chr15
1_Hsf1-WT-1_cMyc_mm10	2503	15	64382266	64382540	274	64382336	19	16.3333	9	1	1	1	Asap1	583	in gene	1_Hsf1-WT-1_cMyc_mm10::1::2503_chr15
1_Hsf1-WT-1_cMyc_mm10	2504	15	64382773	64382985	212	64382912	27	22.7143	7	1	1	1	Asap1	7	in gene	1_Hsf1-WT-1_cMyc_mm10::1::2504_chr15
1_Hsf1-WT-1_cMyc_mm10	2505	15	64477166	64477376	210	64477312	32	27.4286	7	0	0	0				1_Hsf1-WT-1_cMyc_mm10::1::2505_chr15
1_Hsf1-WT-1_cMyc_mm10	2506	15	65787062	65787508	446	65787179	25	20.1429	14	1	1	1	Efr3a	138	in gene	1_Hsf1-WT-1_cMyc_mm10::1::2506_chr15
1_Hsf1-WT-1_cMyc_mm10	2507	15	66577764	66578094	330	66577920	25	19.1	10	1	1	1	Phf20l1	348	in gene	1_Hsf1-WT-1_cMyc_mm10::1::2507_chr15
1_Hsf1-WT-1_cMyc_mm10	2508	15	66861597	66862103	506	66861920	41	33.625	16	0	0	0				1_Hsf1-WT-1_cMyc_mm10::1::2508_chr15
1_Hsf1-WT-1_cMyc_mm10	2509	15	66877818	66878149	331	66877952	52	37.7273	11	0	0	0				1_Hsf1-WT-1_cMyc_mm10::1::2509_chr15
1_Hsf1-WT-1_cMyc_mm10	2510	15	66892105	66892561	456	66892288	35	29.6429	14	0	1	1	Wisp1	895	in gene	1_Hsf1-WT-1_cMyc_mm10::1::2510_chr15
1_Hsf1-WT-1_cMyc_mm10	2511	15	66894032	66894232	200	66894096	27	24.5	6	0	0	1	Wisp1	2703	in gene	1_Hsf1-WT-1_cMyc_mm10::1::2511_chr15
1_Hsf1-WT-1_cMyc_mm10	2512	15	66968748	66969056	308	66968896	34	27.7	10	1	1	1	Ndrg1	745	in gene	1_Hsf1-WT-1_cMyc_mm10::1::2512_chr15
1_Hsf1-WT-1_cMyc_mm10	2513	15	66969691	66970100	409	66969888	47	35.0769	13	1	1	1	Ndrg1	-247	upstream	1_Hsf1-WT-1_cMyc_mm10::1::2513_chr15
1_Hsf1-WT-1_cMyc_mm10	2514	15	66998351	66998997	646	66998736	54	39.65	20	0	0	0				1_Hsf1-WT-1_cMyc_mm10::1::2514_chr15
1_Hsf1-WT-1_cMyc_mm10	2515	15	67039536	67039788	252	67039616	35	30.75	8	0	0	0				1_Hsf1-WT-1_cMyc_mm10::1::2515_chr15
1_Hsf1-WT-1_cMyc_mm10	2516	15	67176746	67177429	683	67177104	54	33.3333	21	1	1	1	St3gal1	-222	upstream	1_Hsf1-WT-1_cMyc_mm10::1::2516_chr15
1_Hsf1-WT-1_cMyc_mm10	2517	15	68258300	68259076	776	68258464	38	26.04	25	1	1	1	Zfat	392	in gene	1_Hsf1-WT-1_cMyc_mm10::1::2517_chr15
1_Hsf1-WT-1_cMyc_mm10	2518	15	68363114	68363423	309	68363232	32	25.8889	9	0	0	0				1_Hsf1-WT-1_cMyc_mm10::1::2518_chr15
1_Hsf1-WT-1_cMyc_mm10	2519	15	73090343	73090921	578	73090592	105	60.8889	18	1	1	1	Chrac1	180	in gene	1_Hsf1-WT-1_cMyc_mm10::1::2519_chr15
1_Hsf1-WT-1_cMyc_mm10	2520	15	73183885	73184621	736	73184192	68	45	23	1	1	1	Ago2	755	in gene	1_Hsf1-WT-1_cMyc_mm10::1::2520_chr15
1_Hsf1-WT-1_cMyc_mm10	2521	15	73185166	73185384	218	73185264	26	21.5714	7	1	1	1	Ago2	-317	upstream	1_Hsf1-WT-1_cMyc_mm10::1::2521_chr15
1_Hsf1-WT-1_cMyc_mm10	2522	15	73423221	73423613	392	73423360	40	31.25	12	1	1	2	Ptk2, Gm10362	-169, 47999	upstream, downstream	1_Hsf1-WT-1_cMyc_mm10::1::2522_chr15
1_Hsf1-WT-1_cMyc_mm10	2523	15	73431622	73431845	223	73431712	42	36.8571	7	0	0	2	Ptk2, Gm10362	-8521, 39647	upstream, in gene	1_Hsf1-WT-1_cMyc_mm10::1::2523_chr15
1_Hsf1-WT-1_cMyc_mm10	2524	15	73617664	73618031	367	73617824	30	26.0833	12	0	0	1	Slc45a4	6920	in gene	1_Hsf1-WT-1_cMyc_mm10::1::2524_chr15
1_Hsf1-WT-1_cMyc_mm10	2525	15	74622351	74622690	339	74622464	32	26.9091	11	0	0	1	Mroh4	13854	in gene	1_Hsf1-WT-1_cMyc_mm10::1::2525_chr15
1_Hsf1-WT-1_cMyc_mm10	2526	15	74702095	74702393	298	74702208	52	42.7778	9	0	1	2	Jrk, 4933427E11Rik	7114, -6953	downstream, upstream	1_Hsf1-WT-1_cMyc_mm10::1::2526_chr15
1_Hsf1-WT-1_cMyc_mm10	2527	15	74708998	74709606	608	74709248	56	41.2632	19	1	3	3	Jrk, 4933427E11Rik, Psca	74, 87, -5591	in gene, in gene, upstream	1_Hsf1-WT-1_cMyc_mm10::1::2527_chr15
1_Hsf1-WT-1_cMyc_mm10	2528	15	74955522	74956000	478	74955808	50	32.1333	15	1	1	1	Ly6e	757	in gene	1_Hsf1-WT-1_cMyc_mm10::1::2528_chr15
1_Hsf1-WT-1_cMyc_mm10	2529	15	75616449	75616955	506	75616544	38	24.0667	15	1	1	1	Zfp41	-141	upstream	1_Hsf1-WT-1_cMyc_mm10::1::2529_chr15
1_Hsf1-WT-1_cMyc_mm10	2530	15	75678301	75678803	502	75678592	56	39.75	16	1	1	1	Top1mt	198	in gene	1_Hsf1-WT-1_cMyc_mm10::1::2530_chr15
1_Hsf1-WT-1_cMyc_mm10	2531	15	75841793	75842232	439	75841952	37	27.4615	13	1	1	1	Zc3h3	-44	upstream	1_Hsf1-WT-1_cMyc_mm10::1::2531_chr15
1_Hsf1-WT-1_cMyc_mm10	2532	15	75851063	75851281	218	75851104	30	26.2857	7	0	0	1	Zc3h3	-9196	upstream	1_Hsf1-WT-1_cMyc_mm10::1::2532_chr15
1_Hsf1-WT-1_cMyc_mm10	2533	15	75921113	75921524	411	75921312	78	53.6923	13	1	1	3	Tigd5, Pycrl, Tsta3	11577, 248, 8418	downstream, in gene, downstream	1_Hsf1-WT-1_cMyc_mm10::1::2533_chr15
1_Hsf1-WT-1_cMyc_mm10	2534	15	75929394	75929806	412	75929536	26	22.6923	13	1	1	2	Pycrl, Tsta3	-7976, 194	upstream, in gene	1_Hsf1-WT-1_cMyc_mm10::1::2534_chr15
1_Hsf1-WT-1_cMyc_mm10	2535	15	75940726	75941534	808	75940864	76	41.48	25	1	1	1	Zfp623	-88	upstream	1_Hsf1-WT-1_cMyc_mm10::1::2535_chr15
1_Hsf1-WT-1_cMyc_mm10	2536	15	76009118	76009408	290	76009248	37	27.6	10	1	1	3	Mapk15, Fam83h, K230010J24Rik	15479, 5088, 179	downstream, in gene, in gene	1_Hsf1-WT-1_cMyc_mm10::1::2536_chr15
1_Hsf1-WT-1_cMyc_mm10	2537	15	76069515	76069998	483	76069696	42	31.9333	15	1	1	2	Scrib, Puf60	34, 11250	in gene, downstream	1_Hsf1-WT-1_cMyc_mm10::1::2537_chr15
1_Hsf1-WT-1_cMyc_mm10	2538	15	76080422	76081040	618	76080832	108	60.5789	19	1	1	2	Puf60, Nrbp2	114, 9181	in gene, downstream	1_Hsf1-WT-1_cMyc_mm10::1::2538_chr15
1_Hsf1-WT-1_cMyc_mm10	2539	15	76118200	76118715	515	76118544	37	25.875	16	0	1	2	Eppk1, BC024139	1651, 8012	in gene, downstream	1_Hsf1-WT-1_cMyc_mm10::1::2539_chr15
1_Hsf1-WT-1_cMyc_mm10	2540	15	76189904	76190650	746	76190448	41	33.0435	23	0	0	1	Plec	40930	in gene	1_Hsf1-WT-1_cMyc_mm10::1::2540_chr15
1_Hsf1-WT-1_cMyc_mm10	2541	15	76195804	76196025	221	76195840	29	24.5714	7	0	0	1	Plec	35538	in gene	1_Hsf1-WT-1_cMyc_mm10::1::2541_chr15
1_Hsf1-WT-1_cMyc_mm10	2542	15	76196150	76196386	236	76196256	26	23.125	8	0	0	1	Plec	35122	in gene	1_Hsf1-WT-1_cMyc_mm10::1::2542_chr15
1_Hsf1-WT-1_cMyc_mm10	2543	15	76198636	76199011	375	76198848	40	34.6667	12	0	0	1	Plec	32530	in gene	1_Hsf1-WT-1_cMyc_mm10::1::2543_chr15
1_Hsf1-WT-1_cMyc_mm10	2544	15	76203696	76203993	297	76203824	29	24.4444	9	0	0	1	Plec	27554	in gene	1_Hsf1-WT-1_cMyc_mm10::1::2544_chr15
1_Hsf1-WT-1_cMyc_mm10	2545	15	76205140	76205783	643	76205408	77	43.55	20	0	0	2	Plec, Mir1942	25970, 10265	in gene, downstream	1_Hsf1-WT-1_cMyc_mm10::1::2545_chr15
1_Hsf1-WT-1_cMyc_mm10	2546	15	76207995	76208463	468	76208336	36	27.8667	15	0	0	2	Plec, Mir1942	23042, 7337	in gene, downstream	1_Hsf1-WT-1_cMyc_mm10::1::2546_chr15
1_Hsf1-WT-1_cMyc_mm10	2547	15	76219197	76219416	219	76219296	28	23.2857	7	0	1	2	Plec, Mir1942	12082, -3623	in gene, upstream	1_Hsf1-WT-1_cMyc_mm10::1::2547_chr15
1_Hsf1-WT-1_cMyc_mm10	2548	15	76228884	76229160	276	76228992	25	21.3333	9	1	1	2	Plec, Parp10	2386, 14448	in gene, downstream	1_Hsf1-WT-1_cMyc_mm10::1::2548_chr15
1_Hsf1-WT-1_cMyc_mm10	2549	15	76246873	76247201	328	76247040	23	19.1818	11	1	2	2	Parp10, Grina	-3600, 233	upstream, in gene	1_Hsf1-WT-1_cMyc_mm10::1::2549_chr15
1_Hsf1-WT-1_cMyc_mm10	2550	15	76264068	76264304	236	76264160	36	32.7143	7	0	1	2	Gm10872, Spatc1	5679, -3929	downstream, upstream	1_Hsf1-WT-1_cMyc_mm10::1::2550_chr15
1_Hsf1-WT-1_cMyc_mm10	2551	15	76294328	76294799	471	76294480	43	30.5333	15	1	2	4	Spatc1, Mir3079, Smpd5, Oplah	26391, -3512, 46, 12765	downstream, upstream, in gene, downstream	1_Hsf1-WT-1_cMyc_mm10::1::2551_chr15
1_Hsf1-WT-1_cMyc_mm10	2552	15	76319430	76319676	246	76319520	32	27.1429	7	0	0	1	Exosc4	-7877	upstream	1_Hsf1-WT-1_cMyc_mm10::1::2552_chr15
1_Hsf1-WT-1_cMyc_mm10	2553	15	76327270	76327958	688	76327584	62	38.2857	21	1	2	2	Exosc4, Gpaa1	187, -3710	in gene, upstream	1_Hsf1-WT-1_cMyc_mm10::1::2553_chr15
1_Hsf1-WT-1_cMyc_mm10	2554	15	76331412	76331845	433	76331520	47	29.4286	14	2	1	2	Exosc4, Gpaa1	4123, 226	downstream, in gene	1_Hsf1-WT-1_cMyc_mm10::1::2554_chr15
1_Hsf1-WT-1_cMyc_mm10	2555	15	76368535	76369593	1058	76369088	131	60.3636	33	1	1	2	Fam203a, Tssk5	190, 5850	in gene, downstream	1_Hsf1-WT-1_cMyc_mm10::1::2555_chr15
1_Hsf1-WT-1_cMyc_mm10	2556	15	76456060	76456274	214	76456224	34	30.5714	7	0	1	3	Mroh1, Bop1, Scx	75711, 21045, -1214	downstream, in gene, upstream	1_Hsf1-WT-1_cMyc_mm10::1::2556_chr15
1_Hsf1-WT-1_cMyc_mm10	2557	15	76456586	76456950	364	76456736	48	37.3636	11	0	1	3	Mroh1, Bop1, Scx	76223, 20533, -702	downstream, in gene, upstream	1_Hsf1-WT-1_cMyc_mm10::1::2557_chr15
1_Hsf1-WT-1_cMyc_mm10	2558	15	76457159	76457723	564	76457504	52	36.2941	17	1	1	3	Mroh1, Bop1, Scx	76991, 19765, 66	downstream, in gene, in gene	1_Hsf1-WT-1_cMyc_mm10::1::2558_chr15
1_Hsf1-WT-1_cMyc_mm10	2559	15	76461530	76462005	475	76461856	44	29.8	15	0	0	3	Mroh1, Bop1, Scx	81343, 15413, 4418	downstream, in gene, downstream	1_Hsf1-WT-1_cMyc_mm10::1::2559_chr15
1_Hsf1-WT-1_cMyc_mm10	2560	15	76476983	76478064	1081	76477184	111	63.2059	34	1	2	2	Bop1, Hsf1	85, -261	in gene, upstream	1_Hsf1-WT-1_cMyc_mm10::1::2560_chr15
1_Hsf1-WT-1_cMyc_mm10	2561	15	76538318	76539164	846	76538944	45	36.9615	26	1	3	3	Gm8140, Fbxl6, Slc52a2	-3578, -198, 1	upstream, upstream, in gene	1_Hsf1-WT-1_cMyc_mm10::1::2561_chr15
1_Hsf1-WT-1_cMyc_mm10	2562	15	76539689	76539913	224	76539787	23	21.2857	7	0	3	3	Gm8140, Fbxl6, Slc52a2	-4421, -1041, 844	upstream, upstream, in gene	1_Hsf1-WT-1_cMyc_mm10::1::2562_chr15
1_Hsf1-WT-1_cMyc_mm10	2563	15	76576172	76576664	492	76576352	71	49.0667	15	1	1	1	Adck5	-7	upstream	1_Hsf1-WT-1_cMyc_mm10::1::2563_chr15
1_Hsf1-WT-1_cMyc_mm10	2564	15	76607171	76607819	648	76607488	84	48.9	20	1	1	2	Cpsf1, Slc39a4	103, 9364	in gene, downstream	1_Hsf1-WT-1_cMyc_mm10::1::2564_chr15
1_Hsf1-WT-1_cMyc_mm10	2565	15	76625991	76626226	235	76626080	40	34.2857	7	0	1	3	Slc39a4, Vps28, Tonsl	-9228, -53, 13849	upstream, upstream, downstream	1_Hsf1-WT-1_cMyc_mm10::1::2565_chr15
1_Hsf1-WT-1_cMyc_mm10	2566	15	76639892	76640140	248	76639936	27	24	8	1	1	2	Tonsl, Cyhr1	-7, 20172	upstream, downstream	1_Hsf1-WT-1_cMyc_mm10::1::2566_chr15
1_Hsf1-WT-1_cMyc_mm10	2567	15	76710473	76710935	462	76710672	47	34.1429	14	1	2	4	Mfsd3, Recql4, Lrrc14, Lrrc24	9130, -113, -68, 11501	downstream, upstream, upstream, downstream	1_Hsf1-WT-1_cMyc_mm10::1::2567_chr15
1_Hsf1-WT-1_cMyc_mm10	2568	15	76722937	76723234	297	76722976	34	29.1	10	2	2	4	Lrrc14, Lrrc24, C030006K11Rik, Arhgap39	12236, -803, 869, 95194	downstream, upstream, in gene, downstream	1_Hsf1-WT-1_cMyc_mm10::1::2568_chr15
1_Hsf1-WT-1_cMyc_mm10	2569	15	76723439	76724020	581	76723808	100	56.3889	18	1	2	4	Lrrc14, Lrrc24, C030006K11Rik, Arhgap39	13068, -1635, 37, 94362	downstream, upstream, in gene, downstream	1_Hsf1-WT-1_cMyc_mm10::1::2569_chr15
1_Hsf1-WT-1_cMyc_mm10	2570	15	76817101	76817947	846	76817568	30	23.9615	26	1	1	1	Arhgap39	602	in gene	1_Hsf1-WT-1_cMyc_mm10::1::2570_chr15
1_Hsf1-WT-1_cMyc_mm10	2571	15	76870924	76871391	467	76871040	37	30.9286	14	1	1	2	Zfp251, Zfp7	395, -8236	in gene, upstream	1_Hsf1-WT-1_cMyc_mm10::1::2571_chr15
1_Hsf1-WT-1_cMyc_mm10	2572	15	76879192	76879654	462	76879328	35	23	15	1	1	2	Zfp251, Zfp7	-7893, 52	upstream, in gene	1_Hsf1-WT-1_cMyc_mm10::1::2572_chr15
1_Hsf1-WT-1_cMyc_mm10	2573	15	76899613	76900026	413	76899872	30	22.7692	13	0	2	3	Zfp7, Commd5, Rpl8	20596, -69, -4199	downstream, upstream, upstream	1_Hsf1-WT-1_cMyc_mm10::1::2573_chr15
1_Hsf1-WT-1_cMyc_mm10	2574	15	76903943	76904688	745	76904240	132	71.913	23	1	1	3	Commd5, Rpl8, Zfp647	4299, 169, 21208	downstream, in gene, downstream	1_Hsf1-WT-1_cMyc_mm10::1::2574_chr15
1_Hsf1-WT-1_cMyc_mm10	2575	15	76904874	76905135	261	76905013	18	17	8	0	1	3	Commd5, Rpl8, Zfp647	5072, 942, 20435	downstream, in gene, downstream	1_Hsf1-WT-1_cMyc_mm10::1::2575_chr15
1_Hsf1-WT-1_cMyc_mm10	2576	15	76905477	76905847	370	76905760	29	26.1818	11	0	1	3	Commd5, Rpl8, Zfp647	5819, 1689, 19688	downstream, in gene, downstream	1_Hsf1-WT-1_cMyc_mm10::1::2576_chr15
1_Hsf1-WT-1_cMyc_mm10	2577	15	76925557	76925782	225	76925696	31	27.7143	7	1	1	1	Zfp647	-248	upstream	1_Hsf1-WT-1_cMyc_mm10::1::2577_chr15
1_Hsf1-WT-1_cMyc_mm10	2578	15	76948337	76948913	576	76948480	45	31.7778	18	1	1	1	1110038F14Rik	-64	upstream	1_Hsf1-WT-1_cMyc_mm10::1::2578_chr15
1_Hsf1-WT-1_cMyc_mm10	2579	15	77080119	77080486	367	77080288	37	26.0833	12	0	0	1	Rbfox2	226765	in gene	1_Hsf1-WT-1_cMyc_mm10::1::2579_chr15
1_Hsf1-WT-1_cMyc_mm10	2580	15	77153903	77154114	211	77153984	40	34	7	0	0	1	Rbfox2	153069	in gene	1_Hsf1-WT-1_cMyc_mm10::1::2580_chr15
1_Hsf1-WT-1_cMyc_mm10	2581	15	77214822	77215031	209	77214880	34	30	6	0	0	1	Rbfox2	92173	in gene	1_Hsf1-WT-1_cMyc_mm10::1::2581_chr15
1_Hsf1-WT-1_cMyc_mm10	2582	15	77305998	77306589	591	77306288	19	16.4444	18	1	1	1	Rbfox2	765	in gene	1_Hsf1-WT-1_cMyc_mm10::1::2582_chr15
1_Hsf1-WT-1_cMyc_mm10	2583	15	77306709	77306930	221	77306752	27	24.2857	7	1	1	1	Rbfox2	301	in gene	1_Hsf1-WT-1_cMyc_mm10::1::2583_chr15
1_Hsf1-WT-1_cMyc_mm10	2584	15	77336475	77336703	228	77336640	26	23.4286	7	0	0	0				1_Hsf1-WT-1_cMyc_mm10::1::2584_chr15
1_Hsf1-WT-1_cMyc_mm10	2585	15	77798733	77798976	243	77798816	41	34.75	8	0	0	1	Myh9	43299	in gene	1_Hsf1-WT-1_cMyc_mm10::1::2585_chr15
1_Hsf1-WT-1_cMyc_mm10	2586	15	77803789	77804029	240	77803888	32	29.2857	7	0	0	1	Myh9	38227	in gene	1_Hsf1-WT-1_cMyc_mm10::1::2586_chr15
1_Hsf1-WT-1_cMyc_mm10	2587	15	77841436	77842083	647	77841984	27	21.1429	21	1	1	1	Myh9	131	in gene	1_Hsf1-WT-1_cMyc_mm10::1::2587_chr15
1_Hsf1-WT-1_cMyc_mm10	2588	15	77882606	77882818	212	77882688	28	24.4286	7	0	0	0				1_Hsf1-WT-1_cMyc_mm10::1::2588_chr15
1_Hsf1-WT-1_cMyc_mm10	2589	15	77888255	77888648	393	77888416	68	46.3077	13	0	0	0				1_Hsf1-WT-1_cMyc_mm10::1::2589_chr15
1_Hsf1-WT-1_cMyc_mm10	2590	15	77928530	77929024	494	77928816	104	64.75	16	1	1	1	Txn2	178	in gene	1_Hsf1-WT-1_cMyc_mm10::1::2590_chr15
1_Hsf1-WT-1_cMyc_mm10	2591	15	77956592	77956953	361	77956800	43	33	11	1	1	2	Foxred2, Eif3d	-78, 14024	upstream, downstream	1_Hsf1-WT-1_cMyc_mm10::1::2591_chr15
1_Hsf1-WT-1_cMyc_mm10	2592	15	77969972	77971410	1438	77970720	104	53.1556	45	1	1	1	Eif3d	104	in gene	1_Hsf1-WT-1_cMyc_mm10::1::2592_chr15
1_Hsf1-WT-1_cMyc_mm10	2593	15	78079070	78079473	403	78079328	43	32.6154	13	0	0	1	Cacng2	39952	in gene	1_Hsf1-WT-1_cMyc_mm10::1::2593_chr15
1_Hsf1-WT-1_cMyc_mm10	2594	15	78300836	78301176	340	78301008	44	35.2	10	0	0	1	Csf2rb2	4595	in gene	1_Hsf1-WT-1_cMyc_mm10::1::2594_chr15
1_Hsf1-WT-1_cMyc_mm10	2595	15	78405518	78405840	322	78405696	39	28.8	10	1	2	3	Tex33, Tst, Mpst	-9784, 163, -1016	upstream, in gene, upstream	1_Hsf1-WT-1_cMyc_mm10::1::2595_chr15
1_Hsf1-WT-1_cMyc_mm10	2596	15	78428509	78428826	317	78428672	31	25.9	10	1	1	1	Kctd17	44	in gene	1_Hsf1-WT-1_cMyc_mm10::1::2596_chr15
1_Hsf1-WT-1_cMyc_mm10	2597	15	78624457	78624843	386	78624587	31	27.75	12	0	0	1	Cyth4	27540	downstream	1_Hsf1-WT-1_cMyc_mm10::1::2597_chr15
1_Hsf1-WT-1_cMyc_mm10	2598	15	78796484	78796728	244	78796688	20	18.5714	7	0	0	1	Card10	6354	in gene	1_Hsf1-WT-1_cMyc_mm10::1::2598_chr15
1_Hsf1-WT-1_cMyc_mm10	2599	15	78803390	78803679	289	78803520	30	26.6667	9	1	1	1	Card10	-478	upstream	1_Hsf1-WT-1_cMyc_mm10::1::2599_chr15
1_Hsf1-WT-1_cMyc_mm10	2600	15	78826675	78826927	252	78826784	33	29.25	8	0	0	0				1_Hsf1-WT-1_cMyc_mm10::1::2600_chr15
1_Hsf1-WT-1_cMyc_mm10	2601	15	78842675	78843179	504	78842800	38	24.5625	16	1	1	2	Cdc42ep1, Lgals2	153, 12729	in gene, downstream	1_Hsf1-WT-1_cMyc_mm10::1::2601_chr15
1_Hsf1-WT-1_cMyc_mm10	2602	15	78843830	78844073	243	78843952	25	21.25	8	0	1	2	Cdc42ep1, Lgals2	1305, 11577	in gene, downstream	1_Hsf1-WT-1_cMyc_mm10::1::2602_chr15
1_Hsf1-WT-1_cMyc_mm10	2603	15	78844676	78844876	200	78844800	37	31.5	6	0	1	2	Cdc42ep1, Lgals2	2153, 10729	in gene, downstream	1_Hsf1-WT-1_cMyc_mm10::1::2603_chr15
1_Hsf1-WT-1_cMyc_mm10	2604	15	78845298	78845743	445	78845488	53	37.9286	14	0	0	2	Cdc42ep1, Lgals2	2841, 10041	in gene, downstream	1_Hsf1-WT-1_cMyc_mm10::1::2604_chr15
1_Hsf1-WT-1_cMyc_mm10	2605	15	78869905	78870111	206	78870048	29	26.6667	6	0	1	1	Gga1	-7142	upstream	1_Hsf1-WT-1_cMyc_mm10::1::2605_chr15
1_Hsf1-WT-1_cMyc_mm10	2606	15	78876918	78877445	527	78877264	43	30.0588	17	1	1	1	Gga1	74	in gene	1_Hsf1-WT-1_cMyc_mm10::1::2606_chr15
1_Hsf1-WT-1_cMyc_mm10	2607	15	78901117	78901342	225	78901152	23	19.4286	7	0	2	3	Gga1, Gm10866, Sh3bp1	23962, -1440, 1366	downstream, upstream, in gene	1_Hsf1-WT-1_cMyc_mm10::1::2607_chr15
1_Hsf1-WT-1_cMyc_mm10	2608	15	78913954	78914168	214	78914048	28	25.3333	6	1	1	2	Sh3bp1, Pdxp	14262, 129	downstream, in gene	1_Hsf1-WT-1_cMyc_mm10::1::2608_chr15
1_Hsf1-WT-1_cMyc_mm10	2609	15	78928031	78928326	295	78928128	29	24.9	10	1	2	3	Pdxp, Lgals1, Nol12	14209, 1403, -6805	downstream, in gene, upstream	1_Hsf1-WT-1_cMyc_mm10::1::2609_chr15
1_Hsf1-WT-1_cMyc_mm10	2610	15	78928673	78928886	213	78928736	24	20	6	0	2	3	Pdxp, Lgals1, Nol12	14817, 2011, -6197	downstream, in gene, upstream	1_Hsf1-WT-1_cMyc_mm10::1::2610_chr15
1_Hsf1-WT-1_cMyc_mm10	2611	15	78934780	78935326	546	78935072	110	75.2941	17	1	1	2	Lgals1, Nol12	8347, 139	downstream, in gene	1_Hsf1-WT-1_cMyc_mm10::1::2611_chr15
1_Hsf1-WT-1_cMyc_mm10	2612	15	78947661	78947922	261	78947776	46	36.75	8	1	1	2	Nol12, Triobp	12843, 52	downstream, in gene	1_Hsf1-WT-1_cMyc_mm10::1::2612_chr15
1_Hsf1-WT-1_cMyc_mm10	2613	15	78960192	78960661	469	78960400	67	48.8667	15	0	0	1	Triobp	12676	in gene	1_Hsf1-WT-1_cMyc_mm10::1::2613_chr15
1_Hsf1-WT-1_cMyc_mm10	2614	15	78983320	78983520	200	78983456	22	19	7	1	0	1	Triobp	35732	in gene	1_Hsf1-WT-1_cMyc_mm10::1::2614_chr15
1_Hsf1-WT-1_cMyc_mm10	2615	15	78988276	78988908	632	78988608	116	65.5	20	0	0	2	Triobp, Gm10865	40884, 22433	in gene, downstream	1_Hsf1-WT-1_cMyc_mm10::1::2615_chr15
1_Hsf1-WT-1_cMyc_mm10	2616	15	79028140	79028362	222	79028288	25	22.8571	7	1	3	3	Gm17753, H1f0, Gcat	-2334, 76, -2586	upstream, in gene, upstream	1_Hsf1-WT-1_cMyc_mm10::1::2616_chr15
1_Hsf1-WT-1_cMyc_mm10	2617	15	79030837	79031106	269	79030944	35	30	9	1	2	3	Gm17753, H1f0, Gcat	-4990, 2732, 70	upstream, downstream, in gene	1_Hsf1-WT-1_cMyc_mm10::1::2617_chr15
1_Hsf1-WT-1_cMyc_mm10	2618	15	79062434	79062834	400	79062640	32	27.25	12	1	1	1	Ankrd54	219	in gene	1_Hsf1-WT-1_cMyc_mm10::1::2618_chr15
1_Hsf1-WT-1_cMyc_mm10	2619	15	79075210	79075557	347	79075424	36	30.1818	11	1	1	1	Eif3l	201	in gene	1_Hsf1-WT-1_cMyc_mm10::1::2619_chr15
1_Hsf1-WT-1_cMyc_mm10	2620	15	79109174	79109571	397	79109376	34	27.4615	13	1	1	1	Micall1	393	in gene	1_Hsf1-WT-1_cMyc_mm10::1::2620_chr15
1_Hsf1-WT-1_cMyc_mm10	2621	15	79139608	79139917	309	79139744	37	29	10	0	2	3	Micall1, 1700088E04Rik, Polr2f	30761, 1507, -1623	downstream, in gene, upstream	1_Hsf1-WT-1_cMyc_mm10::1::2621_chr15
1_Hsf1-WT-1_cMyc_mm10	2622	15	79141254	79141661	407	79141408	73	53.8333	12	1	2	3	Micall1, 1700088E04Rik, Polr2f	32425, -157, 41	downstream, upstream, in gene	1_Hsf1-WT-1_cMyc_mm10::1::2622_chr15
1_Hsf1-WT-1_cMyc_mm10	2623	15	79229226	79229428	202	79229344	20	17.3333	6	1	1	1	Pick1	170	in gene	1_Hsf1-WT-1_cMyc_mm10::1::2623_chr15
1_Hsf1-WT-1_cMyc_mm10	2624	15	79243265	79243556	291	79243392	49	36.7778	9	0	0	2	Pick1, Slc16a8	14218, 11356	in gene, downstream	1_Hsf1-WT-1_cMyc_mm10::1::2624_chr15
1_Hsf1-WT-1_cMyc_mm10	2625	15	79327183	79328615	1432	79328336	120	42.5111	45	1	1	1	Pla2g6	35	in gene	1_Hsf1-WT-1_cMyc_mm10::1::2625_chr15
1_Hsf1-WT-1_cMyc_mm10	2626	15	79333381	79333594	213	79333504	31	28.6667	6	0	1	1	Pla2g6	-5133	upstream	1_Hsf1-WT-1_cMyc_mm10::1::2626_chr15
1_Hsf1-WT-1_cMyc_mm10	2627	15	79347274	79347717	443	79347296	23	19.9286	14	1	1	1	Maff	-382	upstream	1_Hsf1-WT-1_cMyc_mm10::1::2627_chr15
1_Hsf1-WT-1_cMyc_mm10	2628	15	79357411	79357810	399	79357632	45	33.75	12	1	0	2	Maff, Tmem184b	9954, 45671	in gene, downstream	1_Hsf1-WT-1_cMyc_mm10::1::2628_chr15
1_Hsf1-WT-1_cMyc_mm10	2629	15	79360066	79360268	202	79360224	32	26.5	6	0	0	2	Maff, Tmem184b	12546, 43079	downstream, downstream	1_Hsf1-WT-1_cMyc_mm10::1::2629_chr15
1_Hsf1-WT-1_cMyc_mm10	2630	15	79390628	79390847	219	79390736	41	35	6	0	0	1	Tmem184b	12567	in gene	1_Hsf1-WT-1_cMyc_mm10::1::2630_chr15
1_Hsf1-WT-1_cMyc_mm10	2631	15	79399457	79399839	382	79399616	37	28.8182	11	0	0	1	Tmem184b	3687	in gene	1_Hsf1-WT-1_cMyc_mm10::1::2631_chr15
1_Hsf1-WT-1_cMyc_mm10	2632	15	79400531	79401075	544	79400944	22	19.5882	17	0	1	1	Tmem184b	2359	in gene	1_Hsf1-WT-1_cMyc_mm10::1::2632_chr15
1_Hsf1-WT-1_cMyc_mm10	2633	15	79403011	79403231	220	79403168	31	28.5	6	1	1	1	Tmem184b	135	in gene	1_Hsf1-WT-1_cMyc_mm10::1::2633_chr15
1_Hsf1-WT-1_cMyc_mm10	2634	15	79414616	79414821	205	79414720	41	34.8571	7	0	0	2	Csnk1e, LOC101055922	27337, 9579	downstream, downstream	1_Hsf1-WT-1_cMyc_mm10::1::2634_chr15
1_Hsf1-WT-1_cMyc_mm10	2635	15	79441125	79441676	551	79441472	28	20.3529	17	1	1	1	Csnk1e	585	in gene	1_Hsf1-WT-1_cMyc_mm10::1::2635_chr15
1_Hsf1-WT-1_cMyc_mm10	2636	15	79516277	79516530	253	79516416	28	25	8	1	1	1	Kdelr3	8	in gene	1_Hsf1-WT-1_cMyc_mm10::1::2636_chr15
1_Hsf1-WT-1_cMyc_mm10	2637	15	79670765	79671142	377	79670784	32	22.5	12	1	1	3	Cby1, Tomm22, Josd1	11557, -84, 17088	downstream, upstream, downstream	1_Hsf1-WT-1_cMyc_mm10::1::2637_chr15
1_Hsf1-WT-1_cMyc_mm10	2638	15	79683759	79684122	363	79683904	28	23.3636	11	0	1	3	Josd1, LOC101055940, Gtpbp1	3968, 8481, -6992	in gene, downstream, upstream	1_Hsf1-WT-1_cMyc_mm10::1::2638_chr15
1_Hsf1-WT-1_cMyc_mm10	2639	15	79686150	79686656	506	79686272	32	26.375	16	0	2	3	Josd1, LOC101055940, Gtpbp1	1600, 6113, -4624	in gene, downstream, upstream	1_Hsf1-WT-1_cMyc_mm10::1::2639_chr15
1_Hsf1-WT-1_cMyc_mm10	2640	15	79687225	79687543	318	79687392	31	26.2	10	1	2	3	Josd1, LOC101055940, Gtpbp1	480, 4993, -3504	in gene, downstream, upstream	1_Hsf1-WT-1_cMyc_mm10::1::2640_chr15
1_Hsf1-WT-1_cMyc_mm10	2641	15	79687643	79688322	679	79687808	42	31.8182	22	1	2	3	Josd1, LOC101055940, Gtpbp1	64, 4577, -3088	in gene, downstream, upstream	1_Hsf1-WT-1_cMyc_mm10::1::2641_chr15
1_Hsf1-WT-1_cMyc_mm10	2642	15	79691062	79691505	443	79691296	61	41.9286	14	1	3	3	Josd1, LOC101055940, Gtpbp1	-3424, 1089, 400	upstream, in gene, in gene	1_Hsf1-WT-1_cMyc_mm10::1::2642_chr15
1_Hsf1-WT-1_cMyc_mm10	2643	15	79741882	79742883	1001	79742720	39	27.0625	32	1	2	2	Sun2, Gm16576	-184, 22	upstream, in gene	1_Hsf1-WT-1_cMyc_mm10::1::2643_chr15
1_Hsf1-WT-1_cMyc_mm10	2644	15	79770637	79770887	250	79770752	28	24.5	8	0	0	1	Dnalc4	3715	in gene	1_Hsf1-WT-1_cMyc_mm10::1::2644_chr15
1_Hsf1-WT-1_cMyc_mm10	2645	15	79834013	79834213	200	79834112	29	23.4286	7	1	2	3	Npcd, Cbx6, Gm10856	221, 221, -9051	in gene, in gene, upstream	1_Hsf1-WT-1_cMyc_mm10::1::2645_chr15
1_Hsf1-WT-1_cMyc_mm10	2646	15	79891621	79891923	302	79891744	47	38.2222	9	0	2	2	D730005E14Rik, Apobec3	1394, -664	in gene, upstream	1_Hsf1-WT-1_cMyc_mm10::1::2646_chr15
1_Hsf1-WT-1_cMyc_mm10	2647	15	79941135	79941335	200	79941184	21	18.8333	6	0	0	1	Cbx7	-8538	upstream	1_Hsf1-WT-1_cMyc_mm10::1::2647_chr15
1_Hsf1-WT-1_cMyc_mm10	2648	15	80081811	80082166	355	80081984	45	36	11	0	3	4	Rpl3, Snord83b, Snord43, Syngr1	1422, -3405, 922, -9350	in gene, upstream, downstream, upstream	1_Hsf1-WT-1_cMyc_mm10::1::2648_chr15
1_Hsf1-WT-1_cMyc_mm10	2649	15	80132995	80133525	530	80133184	57	36	16	1	1	1	Tab1	30	in gene	1_Hsf1-WT-1_cMyc_mm10::1::2649_chr15
1_Hsf1-WT-1_cMyc_mm10	2650	15	80233926	80234326	400	80234112	44	34.1667	12	1	1	1	Smcr7l	32	in gene	1_Hsf1-WT-1_cMyc_mm10::1::2650_chr15
1_Hsf1-WT-1_cMyc_mm10	2651	15	80264158	80264430	272	80264256	42	34.4444	9	1	1	2	Atf4, Rps19bp1	9072, 50	downstream, in gene	1_Hsf1-WT-1_cMyc_mm10::1::2651_chr15
1_Hsf1-WT-1_cMyc_mm10	2652	15	80317054	80317381	327	80317248	33	29	11	0	0	1	Cacna1i	30010	in gene	1_Hsf1-WT-1_cMyc_mm10::1::2652_chr15
1_Hsf1-WT-1_cMyc_mm10	2653	15	80414372	80414677	305	80414528	42	36.5556	9	0	0	0				1_Hsf1-WT-1_cMyc_mm10::1::2653_chr15
1_Hsf1-WT-1_cMyc_mm10	2654	15	80710822	80711036	214	80710848	24	22.1667	6	1	1	1	Tnrc6b	-465	upstream	1_Hsf1-WT-1_cMyc_mm10::1::2654_chr15
1_Hsf1-WT-1_cMyc_mm10	2655	15	81264439	81265008	569	81264800	74	52.7222	18	0	0	0				1_Hsf1-WT-1_cMyc_mm10::1::2655_chr15
1_Hsf1-WT-1_cMyc_mm10	2656	15	81399297	81400362	1065	81400000	88	57.8182	33	1	2	3	St13, Xpnpep3, Dnajb7	-306, -188, 8273	upstream, upstream, downstream	1_Hsf1-WT-1_cMyc_mm10::1::2656_chr15
1_Hsf1-WT-1_cMyc_mm10	2657	15	81416744	81417198	454	81416992	38	31.9286	14	0	0	2	Xpnpep3, Dnajb7	16804, -8719	in gene, upstream	1_Hsf1-WT-1_cMyc_mm10::1::2657_chr15
1_Hsf1-WT-1_cMyc_mm10	2658	15	81466285	81466550	265	81466368	23	20.5	8	1	1	1	Rbx1	52	in gene	1_Hsf1-WT-1_cMyc_mm10::1::2658_chr15
1_Hsf1-WT-1_cMyc_mm10	2659	15	81466848	81467129	281	81466976	28	22.5556	9	1	1	1	Rbx1	660	in gene	1_Hsf1-WT-1_cMyc_mm10::1::2659_chr15
1_Hsf1-WT-1_cMyc_mm10	2660	15	81514346	81514607	261	81514464	32	25.625	8	0	1	1	Gm5218	-2238	upstream	1_Hsf1-WT-1_cMyc_mm10::1::2660_chr15
1_Hsf1-WT-1_cMyc_mm10	2661	15	81522873	81523645	772	81523328	109	57.125	24	1	0	0				1_Hsf1-WT-1_cMyc_mm10::1::2661_chr15
1_Hsf1-WT-1_cMyc_mm10	2662	15	81585437	81585717	280	81585536	28	20.4444	9	1	1	1	Ep300	-678	upstream	1_Hsf1-WT-1_cMyc_mm10::1::2662_chr15
1_Hsf1-WT-1_cMyc_mm10	2663	15	81663955	81664468	513	81664304	37	30.8125	16	2	1	1	L3mbtl2	368	in gene	1_Hsf1-WT-1_cMyc_mm10::1::2663_chr15
1_Hsf1-WT-1_cMyc_mm10	2664	15	81729091	81730011	920	81729760	117	62.9286	28	1	1	1	Rangap1	159	in gene	1_Hsf1-WT-1_cMyc_mm10::1::2664_chr15
1_Hsf1-WT-1_cMyc_mm10	2665	15	81745047	81745341	294	81745168	33	26.7778	9	1	1	1	Zc3h7b	320	in gene	1_Hsf1-WT-1_cMyc_mm10::1::2665_chr15
1_Hsf1-WT-1_cMyc_mm10	2666	15	81745579	81746049	470	81745856	23	19.4	15	1	1	1	Zc3h7b	1008	in gene	1_Hsf1-WT-1_cMyc_mm10::1::2666_chr15
1_Hsf1-WT-1_cMyc_mm10	2667	15	81802144	81802724	580	81802560	69	38.4737	19	0	2	3	Zc3h7b, Gm17597, Tef	57712, 53, -113	downstream, in gene, upstream	1_Hsf1-WT-1_cMyc_mm10::1::2667_chr15
1_Hsf1-WT-1_cMyc_mm10	2668	15	81811019	81811638	619	81811360	36	28.7895	19	1	0	2	Gm17597, Tef	-8747, 8687	upstream, in gene	1_Hsf1-WT-1_cMyc_mm10::1::2668_chr15
1_Hsf1-WT-1_cMyc_mm10	2669	15	81857898	81858604	706	81858304	58	37.0455	22	1	1	2	Tob2, Phf5a	22, 13588	in gene, downstream	1_Hsf1-WT-1_cMyc_mm10::1::2669_chr15
1_Hsf1-WT-1_cMyc_mm10	2670	15	81859070	81859366	296	81859232	24	21.1	10	1	1	2	Tob2, Phf5a	-906, 12660	upstream, downstream	1_Hsf1-WT-1_cMyc_mm10::1::2670_chr15
1_Hsf1-WT-1_cMyc_mm10	2671	15	81859522	81859981	459	81859776	77	51.4286	14	1	1	2	Tob2, Phf5a	-1450, 12116	upstream, downstream	1_Hsf1-WT-1_cMyc_mm10::1::2671_chr15
1_Hsf1-WT-1_cMyc_mm10	2672	15	81925698	81926313	615	81926112	95	57.9474	19	1	1	1	Polr3h	101	in gene	1_Hsf1-WT-1_cMyc_mm10::1::2672_chr15
1_Hsf1-WT-1_cMyc_mm10	2673	15	81960433	81960902	469	81960448	29	22.8667	15	1	1	2	Csdc2, Pmm1	23689, 419	downstream, in gene	1_Hsf1-WT-1_cMyc_mm10::1::2673_chr15
1_Hsf1-WT-1_cMyc_mm10	2674	15	82046688	82047768	1080	82047200	74	40.5294	34	1	1	2	Xrcc6, Nhp2l1	30831, 398	downstream, in gene	1_Hsf1-WT-1_cMyc_mm10::1::2674_chr15
1_Hsf1-WT-1_cMyc_mm10	2675	15	82127605	82127996	391	82127808	97	66.4167	12	1	1	2	Mei1, Ccdc134	57691, -114	downstream, upstream	1_Hsf1-WT-1_cMyc_mm10::1::2675_chr15
1_Hsf1-WT-1_cMyc_mm10	2676	15	82147231	82147431	200	82147328	19	17.8571	7	1	1	2	Ccdc134, Srebf2	19406, 59	downstream, in gene	1_Hsf1-WT-1_cMyc_mm10::1::2676_chr15
1_Hsf1-WT-1_cMyc_mm10	2677	15	82165138	82165647	509	82165440	43	28.5625	16	0	0	1	Srebf2	18171	in gene	1_Hsf1-WT-1_cMyc_mm10::1::2677_chr15
1_Hsf1-WT-1_cMyc_mm10	2678	15	82244017	82244862	845	82244672	51	29.1538	26	1	1	2	Cenpm, 1500009C09Rik	75, -7725	in gene, upstream	1_Hsf1-WT-1_cMyc_mm10::1::2678_chr15
1_Hsf1-WT-1_cMyc_mm10	2679	15	82345929	82346210	281	82346112	24	21.1111	9	1	2	4	Naga, Fam109b, Smdt1, Ndufa6	-7286, 4933, 66, 8179	upstream, downstream, in gene, downstream	1_Hsf1-WT-1_cMyc_mm10::1::2679_chr15
1_Hsf1-WT-1_cMyc_mm10	2680	15	82898835	82899391	556	82899040	33	25.1176	17	1	2	3	Tcf20, Tbrg3, Gm20324	13094, -579, -40	in gene, upstream, upstream	1_Hsf1-WT-1_cMyc_mm10::1::2680_chr15
1_Hsf1-WT-1_cMyc_mm10	2681	15	83122440	83122823	383	83122656	61	45.75	12	1	1	3	Serhl, Rrp7a, Poldip3	22451, 145, 26680	downstream, in gene, downstream	1_Hsf1-WT-1_cMyc_mm10::1::2681_chr15
1_Hsf1-WT-1_cMyc_mm10	2682	15	83156813	83157769	956	83156992	110	57.2333	30	0	1	3	Poldip3, Rnu12, Cyb5r3	-7656, 7347, 15216	upstream, downstream, in gene	1_Hsf1-WT-1_cMyc_mm10::1::2682_chr15
1_Hsf1-WT-1_cMyc_mm10	2683	15	83171724	83172628	904	83172400	31	23.1429	28	1	2	2	Cyb5r3, LOC100504676	-192, -1611	upstream, upstream	1_Hsf1-WT-1_cMyc_mm10::1::2683_chr15
1_Hsf1-WT-1_cMyc_mm10	2684	15	83463792	83464591	799	83464112	31	22.76	25	1	1	1	Pacsin2	494	in gene	1_Hsf1-WT-1_cMyc_mm10::1::2684_chr15
1_Hsf1-WT-1_cMyc_mm10	2685	15	83555264	83555611	347	83555392	41	33.9091	11	1	1	2	Mcat, Tspo	319, -8181	in gene, upstream	1_Hsf1-WT-1_cMyc_mm10::1::2685_chr15
1_Hsf1-WT-1_cMyc_mm10	2686	15	83571699	83571934	235	83571776	35	32.1429	7	0	0	2	Tspo, Ttll12	8203, 23381	in gene, downstream	1_Hsf1-WT-1_cMyc_mm10::1::2686_chr15
1_Hsf1-WT-1_cMyc_mm10	2687	15	83574560	83575315	755	83575008	67	44.9167	24	0	0	2	Tspo, Ttll12	11435, 20149	downstream, downstream	1_Hsf1-WT-1_cMyc_mm10::1::2687_chr15
1_Hsf1-WT-1_cMyc_mm10	2688	15	83593756	83594106	350	83593824	26	22.9091	11	0	1	2	Ttll12, Scube1	1333, 131197	in gene, downstream	1_Hsf1-WT-1_cMyc_mm10::1::2688_chr15
1_Hsf1-WT-1_cMyc_mm10	2689	15	83594616	83595282	666	83594992	37	28.4762	21	1	1	2	Ttll12, Scube1	165, 130029	in gene, downstream	1_Hsf1-WT-1_cMyc_mm10::1::2689_chr15
1_Hsf1-WT-1_cMyc_mm10	2690	15	84191944	84192651	707	84192256	52	37.1818	22	1	1	2	Pnpla3, Samm50	24440, 23	downstream, in gene	1_Hsf1-WT-1_cMyc_mm10::1::2690_chr15
1_Hsf1-WT-1_cMyc_mm10	2691	15	84235765	84235982	217	84235856	26	22.7143	7	0	0	1	Parvb	3813	in gene	1_Hsf1-WT-1_cMyc_mm10::1::2691_chr15
1_Hsf1-WT-1_cMyc_mm10	2692	15	84922643	84923293	650	84922976	94	56.2	20	1	1	1	Nup50	-452	upstream	1_Hsf1-WT-1_cMyc_mm10::1::2692_chr15
1_Hsf1-WT-1_cMyc_mm10	2693	15	85336299	85336912	613	85336448	51	34.1053	19	1	1	1	Atxn10	67	in gene	1_Hsf1-WT-1_cMyc_mm10::1::2693_chr15
1_Hsf1-WT-1_cMyc_mm10	2694	15	85610822	85611106	284	85610955	30	25.4444	9	0	0	0				1_Hsf1-WT-1_cMyc_mm10::1::2694_chr15
1_Hsf1-WT-1_cMyc_mm10	2695	15	85653515	85654362	847	85653728	87	54.1923	26	0	0	0				1_Hsf1-WT-1_cMyc_mm10::1::2695_chr15
1_Hsf1-WT-1_cMyc_mm10	2696	15	85669173	85670612	1439	85669504	84	35.5556	45	1	0	0				1_Hsf1-WT-1_cMyc_mm10::1::2696_chr15
1_Hsf1-WT-1_cMyc_mm10	2697	15	85671322	85671650	328	85671488	19	17.1818	11	1	0	0				1_Hsf1-WT-1_cMyc_mm10::1::2697_chr15
1_Hsf1-WT-1_cMyc_mm10	2698	15	85675804	85676067	263	85675936	21	19.4444	9	0	0	0				1_Hsf1-WT-1_cMyc_mm10::1::2698_chr15
1_Hsf1-WT-1_cMyc_mm10	2699	15	85677898	85678151	253	85677984	42	33.875	8	0	0	0				1_Hsf1-WT-1_cMyc_mm10::1::2699_chr15
1_Hsf1-WT-1_cMyc_mm10	2700	15	85811667	85811933	266	85811776	27	24.5	8	1	1	3	Ppara, Cdpf1, Pkdrej	76212, -79, 9957	downstream, upstream, downstream	1_Hsf1-WT-1_cMyc_mm10::1::2700_chr15
1_Hsf1-WT-1_cMyc_mm10	2701	15	85879353	85879587	234	85879456	36	31.25	8	1	1	2	Gtse1, Trmu	19749, 129	downstream, in gene	1_Hsf1-WT-1_cMyc_mm10::1::2701_chr15
1_Hsf1-WT-1_cMyc_mm10	2702	15	86057550	86057830	280	86057680	27	21.5556	9	0	1	1	Gramd4	-15	upstream	1_Hsf1-WT-1_cMyc_mm10::1::2702_chr15
1_Hsf1-WT-1_cMyc_mm10	2703	15	86058292	86058628	336	86058464	48	33	11	1	1	1	Gramd4	769	in gene	1_Hsf1-WT-1_cMyc_mm10::1::2703_chr15
1_Hsf1-WT-1_cMyc_mm10	2704	15	86066878	86067124	246	86067008	24	21.125	8	0	0	1	Gramd4	9313	in gene	1_Hsf1-WT-1_cMyc_mm10::1::2704_chr15
1_Hsf1-WT-1_cMyc_mm10	2705	15	86067522	86067853	331	86067648	53	39.8	10	0	0	1	Gramd4	9953	in gene	1_Hsf1-WT-1_cMyc_mm10::1::2705_chr15
1_Hsf1-WT-1_cMyc_mm10	2706	15	86089994	86090393	399	86090112	42	33	12	0	0	1	Gramd4	32417	in gene	1_Hsf1-WT-1_cMyc_mm10::1::2706_chr15
1_Hsf1-WT-1_cMyc_mm10	2707	15	86214174	86214438	264	86214304	31	23.8889	9	1	1	1	Tbc1d22a	-155	upstream	1_Hsf1-WT-1_cMyc_mm10::1::2707_chr15
1_Hsf1-WT-1_cMyc_mm10	2708	15	88733191	88733397	206	88733248	25	21.5	6	0	1	1	Brd1	971	in gene	1_Hsf1-WT-1_cMyc_mm10::1::2708_chr15
1_Hsf1-WT-1_cMyc_mm10	2709	15	88751132	88751528	396	88751328	35	27.6923	13	1	1	1	Zbed4	-383	upstream	1_Hsf1-WT-1_cMyc_mm10::1::2709_chr15
1_Hsf1-WT-1_cMyc_mm10	2710	15	88751973	88752316	343	88752128	43	36.4	10	1	1	1	Zbed4	417	in gene	1_Hsf1-WT-1_cMyc_mm10::1::2710_chr15
1_Hsf1-WT-1_cMyc_mm10	2711	15	88819099	88819527	428	88819456	30	23.7143	14	1	2	2	Alg12, Creld2	-138, -190	upstream, upstream	1_Hsf1-WT-1_cMyc_mm10::1::2711_chr15
1_Hsf1-WT-1_cMyc_mm10	2712	15	88837318	88837565	247	88837408	29	24.7143	7	1	0	0				1_Hsf1-WT-1_cMyc_mm10::1::2712_chr15
1_Hsf1-WT-1_cMyc_mm10	2713	15	88838092	88838348	256	88838224	41	33.75	8	0	0	0				1_Hsf1-WT-1_cMyc_mm10::1::2713_chr15
1_Hsf1-WT-1_cMyc_mm10	2714	15	88861625	88862693	1068	88861856	111	55.9118	34	1	1	1	Pim3	-338	upstream	1_Hsf1-WT-1_cMyc_mm10::1::2714_chr15
1_Hsf1-WT-1_cMyc_mm10	2715	15	88862840	88863505	665	88862976	39	26.4762	21	1	1	1	Pim3	782	in gene	1_Hsf1-WT-1_cMyc_mm10::1::2715_chr15
1_Hsf1-WT-1_cMyc_mm10	2716	15	88863604	88863837	233	88863744	24	20.5714	7	1	1	1	Pim3	1550	in gene	1_Hsf1-WT-1_cMyc_mm10::1::2716_chr15
1_Hsf1-WT-1_cMyc_mm10	2717	15	89075775	89075975	200	89075840	27	22.8571	7	0	2	3	Panx2, 1810021B22Rik, Trabd	16114, 14, -224	downstream, in gene, upstream	1_Hsf1-WT-1_cMyc_mm10::1::2717_chr15
1_Hsf1-WT-1_cMyc_mm10	2718	15	89089110	89089317	207	89089184	29	23.8571	7	1	1	3	Trabd, 1300018J18Rik, Tubgcp6	13120, 77, 33966	downstream, in gene, downstream	1_Hsf1-WT-1_cMyc_mm10::1::2718_chr15
1_Hsf1-WT-1_cMyc_mm10	2719	15	89123040	89123268	228	89123136	29	25.125	8	1	1	3	Tubgcp6, Hdac10, Mapk12	14, 5564, 17567	in gene, downstream, downstream	1_Hsf1-WT-1_cMyc_mm10::1::2719_chr15
1_Hsf1-WT-1_cMyc_mm10	2720	15	89128277	89128687	410	89128480	52	40.1538	13	1	2	3	Tubgcp6, Hdac10, Mapk12	-5330, 220, 12223	upstream, in gene, downstream	1_Hsf1-WT-1_cMyc_mm10::1::2720_chr15
1_Hsf1-WT-1_cMyc_mm10	2721	15	89149241	89149448	207	89149328	19	16.4286	7	1	1	3	Mapk12, Mapk11, Plxnb2	-8625, 278, 31460	upstream, in gene, downstream	1_Hsf1-WT-1_cMyc_mm10::1::2721_chr15
1_Hsf1-WT-1_cMyc_mm10	2722	15	89149812	89150237	425	89149952	25	20.3846	13	0	1	3	Mapk12, Mapk11, Plxnb2	-9249, -346, 30836	upstream, upstream, downstream	1_Hsf1-WT-1_cMyc_mm10::1::2722_chr15
1_Hsf1-WT-1_cMyc_mm10	2723	15	89180884	89181378	494	89181056	69	48.6875	16	1	1	2	Plxnb2, Dennd6b	-268, 15418	upstream, downstream	1_Hsf1-WT-1_cMyc_mm10::1::2723_chr15
1_Hsf1-WT-1_cMyc_mm10	2724	15	89196222	89196652	430	89196400	40	31.6429	14	1	1	1	Dennd6b	74	in gene	1_Hsf1-WT-1_cMyc_mm10::1::2724_chr15
1_Hsf1-WT-1_cMyc_mm10	2725	15	89310365	89310608	243	89310464	31	24.375	8	0	0	1	Sbf1	4847	in gene	1_Hsf1-WT-1_cMyc_mm10::1::2725_chr15
1_Hsf1-WT-1_cMyc_mm10	2726	15	89315342	89315643	301	89315424	31	26.5556	9	1	2	2	Sbf1, Adm2	-113, -7548	upstream, upstream	1_Hsf1-WT-1_cMyc_mm10::1::2726_chr15
1_Hsf1-WT-1_cMyc_mm10	2727	15	89355167	89355591	424	89355408	37	27.7857	14	1	2	2	Lmf2, Ncaph2	251, -314	in gene, upstream	1_Hsf1-WT-1_cMyc_mm10::1::2727_chr15
1_Hsf1-WT-1_cMyc_mm10	2728	15	89355718	89356159	441	89355872	39	29.8462	13	1	2	2	Lmf2, Ncaph2	-213, 150	upstream, in gene	1_Hsf1-WT-1_cMyc_mm10::1::2728_chr15
1_Hsf1-WT-1_cMyc_mm10	2729	15	89356486	89356883	397	89356736	19	17.5833	12	0	2	2	Lmf2, Ncaph2	-1077, 1014	upstream, in gene	1_Hsf1-WT-1_cMyc_mm10::1::2729_chr15
1_Hsf1-WT-1_cMyc_mm10	2730	15	89429573	89429964	391	89429824	31	25.5	12	1	3	3	BC090627, Cpt1b, Chkb	103, -3962, 103	in gene, upstream, in gene	1_Hsf1-WT-1_cMyc_mm10::1::2730_chr15
1_Hsf1-WT-1_cMyc_mm10	2731	15	89480599	89480856	257	89480800	26	22.625	8	0	1	2	Arsa, C230037L18Rik	-3376, 4584	upstream, in gene	1_Hsf1-WT-1_cMyc_mm10::1::2731_chr15
1_Hsf1-WT-1_cMyc_mm10	2732	15	90224030	90224237	207	90224096	21	18.2857	7	1	1	1	Alg10b	-215	upstream	1_Hsf1-WT-1_cMyc_mm10::1::2732_chr15
1_Hsf1-WT-1_cMyc_mm10	2733	15	90678618	90679376	758	90679168	68	40.75	24	1	1	1	Cpne8	220	in gene	1_Hsf1-WT-1_cMyc_mm10::1::2733_chr15
1_Hsf1-WT-1_cMyc_mm10	2734	15	90992365	90992777	412	90992544	81	55.3077	13	0	0	1	Kif21a	57404	in gene	1_Hsf1-WT-1_cMyc_mm10::1::2734_chr15
1_Hsf1-WT-1_cMyc_mm10	2735	15	91049484	91049862	378	91049632	26	19.75	12	1	1	1	Kif21a	316	in gene	1_Hsf1-WT-1_cMyc_mm10::1::2735_chr15
1_Hsf1-WT-1_cMyc_mm10	2736	15	91615711	91615913	202	91615776	26	22.7143	7	0	0	0				1_Hsf1-WT-1_cMyc_mm10::1::2736_chr15
1_Hsf1-WT-1_cMyc_mm10	2737	15	93274734	93275007	273	93274816	30	23.125	8	1	1	2	Gxylt1, Yaf2	268, 62119	in gene, downstream	1_Hsf1-WT-1_cMyc_mm10::1::2737_chr15
1_Hsf1-WT-1_cMyc_mm10	2738	15	93397876	93398076	200	93397904	19	17.8333	6	1	2	2	Zcrb1, Pphln1	386, -446	in gene, upstream	1_Hsf1-WT-1_cMyc_mm10::1::2738_chr15
1_Hsf1-WT-1_cMyc_mm10	2739	15	93398178	93399207	1029	93398432	56	41.375	32	1	2	2	Zcrb1, Pphln1	-142, 82	upstream, in gene	1_Hsf1-WT-1_cMyc_mm10::1::2739_chr15
1_Hsf1-WT-1_cMyc_mm10	2740	15	93518953	93519337	384	93519056	22	18.5833	12	1	0	1	Prickle1	76835	in gene	1_Hsf1-WT-1_cMyc_mm10::1::2740_chr15
1_Hsf1-WT-1_cMyc_mm10	2741	15	93595186	93595645	459	93595456	46	33.7857	14	1	1	1	Prickle1	435	in gene	1_Hsf1-WT-1_cMyc_mm10::1::2741_chr15
1_Hsf1-WT-1_cMyc_mm10	2742	15	93595967	93596247	280	93596128	32	25.4444	9	1	1	1	Prickle1	-237	upstream	1_Hsf1-WT-1_cMyc_mm10::1::2742_chr15
1_Hsf1-WT-1_cMyc_mm10	2743	15	93635729	93635929	200	93635776	30	28.1667	6	0	0	0				1_Hsf1-WT-1_cMyc_mm10::1::2743_chr15
1_Hsf1-WT-1_cMyc_mm10	2744	15	94543076	94543407	331	94543200	68	51	10	1	2	2	Pus7l, Irak4	307, -460	in gene, upstream	1_Hsf1-WT-1_cMyc_mm10::1::2744_chr15
1_Hsf1-WT-1_cMyc_mm10	2745	15	95790320	95790798	478	95790592	56	41.8	15	1	2	2	A130051J06Rik, Ano6	1050, -251	in gene, upstream	1_Hsf1-WT-1_cMyc_mm10::1::2745_chr15
1_Hsf1-WT-1_cMyc_mm10	2746	15	95804262	95804503	241	95804416	35	30.7143	7	0	0	1	Ano6	13573	in gene	1_Hsf1-WT-1_cMyc_mm10::1::2746_chr15
1_Hsf1-WT-1_cMyc_mm10	2747	15	95804924	95805451	527	95805120	83	56.7059	17	0	0	1	Ano6	14277	in gene	1_Hsf1-WT-1_cMyc_mm10::1::2747_chr15
1_Hsf1-WT-1_cMyc_mm10	2748	15	95823895	95824252	357	95824000	44	35.2727	11	0	0	1	Ano6	33157	in gene	1_Hsf1-WT-1_cMyc_mm10::1::2748_chr15
1_Hsf1-WT-1_cMyc_mm10	2749	15	96284746	96286880	2134	96286496	78	35.0149	67	1	1	2	E330033B04Rik, Arid2	-11221, -1026	upstream, upstream	1_Hsf1-WT-1_cMyc_mm10::1::2749_chr15
1_Hsf1-WT-1_cMyc_mm10	2750	15	96460131	96460354	223	96460288	33	28.2857	7	1	1	1	Scaf11	555	in gene	1_Hsf1-WT-1_cMyc_mm10::1::2750_chr15
1_Hsf1-WT-1_cMyc_mm10	2751	15	96460638	96460838	200	96460720	32	25.8571	7	1	1	1	Scaf11	123	in gene	1_Hsf1-WT-1_cMyc_mm10::1::2751_chr15
1_Hsf1-WT-1_cMyc_mm10	2752	15	96461023	96461637	614	96461344	69	38.6	20	1	1	1	Scaf11	-501	upstream	1_Hsf1-WT-1_cMyc_mm10::1::2752_chr15
1_Hsf1-WT-1_cMyc_mm10	2753	15	96543215	96543823	608	96543648	28	20.9474	19	0	0	0				1_Hsf1-WT-1_cMyc_mm10::1::2753_chr15
1_Hsf1-WT-1_cMyc_mm10	2754	15	96641033	96642334	1301	96641568	44	31.475	40	1	1	1	Slc38a1	1345	in gene	1_Hsf1-WT-1_cMyc_mm10::1::2754_chr15
1_Hsf1-WT-1_cMyc_mm10	2755	15	96642465	96643354	889	96642688	51	35.9259	27	1	1	1	Slc38a1	225	in gene	1_Hsf1-WT-1_cMyc_mm10::1::2755_chr15
1_Hsf1-WT-1_cMyc_mm10	2756	15	96698410	96699380	970	96699104	47	25.7667	30	1	1	1	Slc38a2	594	in gene	1_Hsf1-WT-1_cMyc_mm10::1::2756_chr15
1_Hsf1-WT-1_cMyc_mm10	2757	15	96699564	96699960	396	96699696	58	39.8333	12	1	1	1	Slc38a2	2	in gene	1_Hsf1-WT-1_cMyc_mm10::1::2757_chr15
1_Hsf1-WT-1_cMyc_mm10	2758	15	96700102	96700462	360	96700288	49	35.8182	11	1	1	1	Slc38a2	-590	upstream	1_Hsf1-WT-1_cMyc_mm10::1::2758_chr15
1_Hsf1-WT-1_cMyc_mm10	2759	15	96709125	96710455	1330	96710080	137	66.561	41	1	0	1	Slc38a2	-10382	upstream	1_Hsf1-WT-1_cMyc_mm10::1::2759_chr15
1_Hsf1-WT-1_cMyc_mm10	2760	15	96743244	96743559	315	96743360	41	33.3	10	0	0	0				1_Hsf1-WT-1_cMyc_mm10::1::2760_chr15
1_Hsf1-WT-1_cMyc_mm10	2761	15	96829804	96831024	1220	96830048	57	36.1842	38	0	0	0				1_Hsf1-WT-1_cMyc_mm10::1::2761_chr15
1_Hsf1-WT-1_cMyc_mm10	2762	15	97315396	97315787	391	97315520	41	30	12	0	0	1	Pced1b	68413	in gene	1_Hsf1-WT-1_cMyc_mm10::1::2762_chr15
1_Hsf1-WT-1_cMyc_mm10	2763	15	97767615	97768156	541	97767872	32	26.5882	17	0	1	1	Rapgef3	-206	upstream	1_Hsf1-WT-1_cMyc_mm10::1::2763_chr15
1_Hsf1-WT-1_cMyc_mm10	2764	15	97768315	97768535	220	97768384	26	22.8571	7	0	1	1	Rapgef3	-718	upstream	1_Hsf1-WT-1_cMyc_mm10::1::2764_chr15
1_Hsf1-WT-1_cMyc_mm10	2765	15	97775455	97775779	324	97775616	52	38.5455	11	0	0	2	Rapgef3, Slc48a1	-7950, -8749	upstream, upstream	1_Hsf1-WT-1_cMyc_mm10::1::2765_chr15
1_Hsf1-WT-1_cMyc_mm10	2766	15	97784426	97784649	223	97784528	24	22.5714	7	1	1	2	Slc48a1, Hdac7	163, 59974	in gene, downstream	1_Hsf1-WT-1_cMyc_mm10::1::2766_chr15
1_Hsf1-WT-1_cMyc_mm10	2767	15	97786377	97787005	628	97786624	44	34.5263	19	0	1	2	Slc48a1, Hdac7	2259, 57878	in gene, downstream	1_Hsf1-WT-1_cMyc_mm10::1::2767_chr15
1_Hsf1-WT-1_cMyc_mm10	2768	15	97872224	97872546	322	97872400	25	21.4545	11	0	0	1	Vdr	35896	in gene	1_Hsf1-WT-1_cMyc_mm10::1::2768_chr15
1_Hsf1-WT-1_cMyc_mm10	2769	15	98089910	98090157	247	98090016	29	25.25	8	0	1	2	Senp1, Pfkm	3553, -2573	in gene, upstream	1_Hsf1-WT-1_cMyc_mm10::1::2769_chr15
1_Hsf1-WT-1_cMyc_mm10	2770	15	98092970	98093724	754	98093536	41	27.7826	23	1	2	2	Senp1, Pfkm	33, 947	in gene, in gene	1_Hsf1-WT-1_cMyc_mm10::1::2770_chr15
1_Hsf1-WT-1_cMyc_mm10	2771	15	98512760	98513193	433	98512880	46	35.0714	14	0	0	2	Kansl2, Snora34	21341, 6954	downstream, downstream	1_Hsf1-WT-1_cMyc_mm10::1::2771_chr15
1_Hsf1-WT-1_cMyc_mm10	2772	15	98529985	98530190	205	98530016	33	30.1667	6	0	1	2	Kansl2, Snora2b	4205, -3557	in gene, upstream	1_Hsf1-WT-1_cMyc_mm10::1::2772_chr15
1_Hsf1-WT-1_cMyc_mm10	2773	15	98532345	98532683	338	98532512	76	54.5455	11	0	2	2	Kansl2, Snora2b	1709, -6053	in gene, upstream	1_Hsf1-WT-1_cMyc_mm10::1::2773_chr15
1_Hsf1-WT-1_cMyc_mm10	2774	15	98532818	98533074	256	98532928	41	34.125	8	0	2	2	Kansl2, Snora2b	1293, -6469	in gene, upstream	1_Hsf1-WT-1_cMyc_mm10::1::2774_chr15
1_Hsf1-WT-1_cMyc_mm10	2775	15	98533747	98534368	621	98533888	80	57.2	20	1	2	3	Kansl2, Snora2b, Ccnt1	333, -7429, 33748	in gene, upstream, downstream	1_Hsf1-WT-1_cMyc_mm10::1::2775_chr15
1_Hsf1-WT-1_cMyc_mm10	2776	15	98567239	98567875	636	98567408	52	41	20	1	3	3	Ccnt1, 9330020H09Rik, 4930415O20Rik	228, 84, -3596	in gene, in gene, upstream	1_Hsf1-WT-1_cMyc_mm10::1::2776_chr15
1_Hsf1-WT-1_cMyc_mm10	2777	15	98631545	98631823	278	98631648	45	36.3333	9	0	1	1	Cacnb3	-572	upstream	1_Hsf1-WT-1_cMyc_mm10::1::2777_chr15
1_Hsf1-WT-1_cMyc_mm10	2778	15	98662349	98663113	764	98662880	71	50.125	24	1	1	2	Ddx23, Rnd1	9, 14581	in gene, downstream	1_Hsf1-WT-1_cMyc_mm10::1::2778_chr15
1_Hsf1-WT-1_cMyc_mm10	2779	15	98672625	98673029	404	98672816	64	47.2308	13	0	0	2	Ddx23, Rnd1	-9927, 4645	upstream, in gene	1_Hsf1-WT-1_cMyc_mm10::1::2779_chr15
1_Hsf1-WT-1_cMyc_mm10	2780	15	98692266	98692540	274	98692288	26	23.125	8	0	0	0				1_Hsf1-WT-1_cMyc_mm10::1::2780_chr15
1_Hsf1-WT-1_cMyc_mm10	2781	15	98727205	98727827	622	98727552	75	46.5263	19	0	1	3	Ccdc65, Fkbp11, Arf3	19325, 646, 35566	downstream, in gene, downstream	1_Hsf1-WT-1_cMyc_mm10::1::2781_chr15
1_Hsf1-WT-1_cMyc_mm10	2782	15	98763318	98763548	230	98763424	28	25.2857	7	1	1	2	Arf3, Wnt10b	-306, 14726	upstream, downstream	1_Hsf1-WT-1_cMyc_mm10::1::2782_chr15
1_Hsf1-WT-1_cMyc_mm10	2783	15	98774083	98774362	279	98774240	22	19.625	8	0	0	1	Wnt10b	3910	in gene	1_Hsf1-WT-1_cMyc_mm10::1::2783_chr15
1_Hsf1-WT-1_cMyc_mm10	2784	15	98777348	98777625	277	98777504	33	26.5	8	0	1	1	Wnt10b	646	in gene	1_Hsf1-WT-1_cMyc_mm10::1::2784_chr15
1_Hsf1-WT-1_cMyc_mm10	2785	15	98780086	98780421	335	98780208	23	21.4545	11	0	1	2	Wnt10b, Wnt1	-2058, -9649	upstream, upstream	1_Hsf1-WT-1_cMyc_mm10::1::2785_chr15
1_Hsf1-WT-1_cMyc_mm10	2786	15	98789234	98789543	309	98789432	25	23.3	10	1	1	1	Wnt1	-425	upstream	1_Hsf1-WT-1_cMyc_mm10::1::2786_chr15
1_Hsf1-WT-1_cMyc_mm10	2787	15	98871760	98872721	961	98872288	135	65.8333	30	1	1	2	Mll2, Rhebl1	-1083, 9126	upstream, downstream	1_Hsf1-WT-1_cMyc_mm10::1::2787_chr15
1_Hsf1-WT-1_cMyc_mm10	2788	15	98880822	98881277	455	98881056	65	45.2857	14	1	1	2	Mll2, Rhebl1	-9851, 358	upstream, in gene	1_Hsf1-WT-1_cMyc_mm10::1::2788_chr15
1_Hsf1-WT-1_cMyc_mm10	2789	15	98881532	98881799	267	98881648	27	24.2222	9	1	1	1	Rhebl1	-234	upstream	1_Hsf1-WT-1_cMyc_mm10::1::2789_chr15
1_Hsf1-WT-1_cMyc_mm10	2790	15	98892261	98892490	229	98892400	48	42.5714	7	0	0	1	Dhh	6140	downstream	1_Hsf1-WT-1_cMyc_mm10::1::2790_chr15
1_Hsf1-WT-1_cMyc_mm10	2791	15	98917901	98918304	403	98918176	44	34.6923	13	1	1	1	Lmbr1l	-78	upstream	1_Hsf1-WT-1_cMyc_mm10::1::2791_chr15
1_Hsf1-WT-1_cMyc_mm10	2792	15	98933784	98934478	694	98934016	92	56.9091	22	1	1	1	Tuba1b	374	in gene	1_Hsf1-WT-1_cMyc_mm10::1::2792_chr15
1_Hsf1-WT-1_cMyc_mm10	2793	15	98934605	98934989	384	98934720	64	43	12	1	1	1	Tuba1b	-330	upstream	1_Hsf1-WT-1_cMyc_mm10::1::2793_chr15
1_Hsf1-WT-1_cMyc_mm10	2794	15	98935364	98935783	419	98935584	76	54.8462	13	0	1	1	Tuba1b	-1194	upstream	1_Hsf1-WT-1_cMyc_mm10::1::2794_chr15
1_Hsf1-WT-1_cMyc_mm10	2795	15	98953251	98953470	219	98953408	30	27.1667	6	1	1	1	Tuba1a	93	in gene	1_Hsf1-WT-1_cMyc_mm10::1::2795_chr15
1_Hsf1-WT-1_cMyc_mm10	2796	15	98985713	98986121	408	98985840	41	34.1538	13	0	1	1	4930578M01Rik	-125	upstream	1_Hsf1-WT-1_cMyc_mm10::1::2796_chr15
1_Hsf1-WT-1_cMyc_mm10	2797	15	98993037	98993572	535	98993200	71	49.8235	17	1	0	1	4930578M01Rik	7235	downstream	1_Hsf1-WT-1_cMyc_mm10::1::2797_chr15
1_Hsf1-WT-1_cMyc_mm10	2798	15	99001646	99001856	210	99001744	23	19.4286	7	0	1	1	Gm8973	-4295	upstream	1_Hsf1-WT-1_cMyc_mm10::1::2798_chr15
1_Hsf1-WT-1_cMyc_mm10	2799	15	99029736	99030970	1234	99030752	105	52.2632	38	1	1	1	Tuba1c	861	in gene	1_Hsf1-WT-1_cMyc_mm10::1::2799_chr15
1_Hsf1-WT-1_cMyc_mm10	2800	15	99075026	99075436	410	99075200	41	32.4615	13	1	1	2	Troap, C1ql4	227, 12528	in gene, downstream	1_Hsf1-WT-1_cMyc_mm10::1::2800_chr15
1_Hsf1-WT-1_cMyc_mm10	2801	15	99113701	99113978	277	99113824	37	29.75	8	0	0	1	Dnajc22	14340	downstream	1_Hsf1-WT-1_cMyc_mm10::1::2801_chr15
1_Hsf1-WT-1_cMyc_mm10	2802	15	99126217	99126446	229	99126304	35	28.5714	7	1	1	1	Spats2	-541	upstream	1_Hsf1-WT-1_cMyc_mm10::1::2802_chr15
1_Hsf1-WT-1_cMyc_mm10	2803	15	99253005	99253205	200	99253024	22	18.6667	6	0	2	2	Mcrs1, 1700120C14Rik	-1063, 1236	upstream, in gene	1_Hsf1-WT-1_cMyc_mm10::1::2803_chr15
1_Hsf1-WT-1_cMyc_mm10	2804	15	99344518	99344745	227	99344608	32	26.8571	7	0	0	1	Fmnl3	25858	in gene	1_Hsf1-WT-1_cMyc_mm10::1::2804_chr15
1_Hsf1-WT-1_cMyc_mm10	2805	15	99383034	99383332	298	99383136	23	20.4	10	0	0	1	Tmbim6	-9811	upstream	1_Hsf1-WT-1_cMyc_mm10::1::2805_chr15
1_Hsf1-WT-1_cMyc_mm10	2806	15	99386196	99386420	224	99386288	31	27.7143	7	0	1	1	Tmbim6	-6659	upstream	1_Hsf1-WT-1_cMyc_mm10::1::2806_chr15
1_Hsf1-WT-1_cMyc_mm10	2807	15	99400779	99401094	315	99400896	60	47.5	10	0	0	1	Tmbim6	7949	in gene	1_Hsf1-WT-1_cMyc_mm10::1::2807_chr15
1_Hsf1-WT-1_cMyc_mm10	2808	15	99457861	99458470	609	99457984	71	43.5789	19	1	1	1	Nckap5l	-236	upstream	1_Hsf1-WT-1_cMyc_mm10::1::2808_chr15
1_Hsf1-WT-1_cMyc_mm10	2809	15	99469073	99469398	325	99469216	61	44.5	10	0	0	1	Bcdin3d	5514	downstream	1_Hsf1-WT-1_cMyc_mm10::1::2809_chr15
1_Hsf1-WT-1_cMyc_mm10	2810	15	99474142	99474768	626	99474304	68	45.05	20	1	1	1	Bcdin3d	426	in gene	1_Hsf1-WT-1_cMyc_mm10::1::2810_chr15
1_Hsf1-WT-1_cMyc_mm10	2811	15	99498789	99499049	260	99498880	37	31.25	8	0	0	1	Faim2	29137	in gene	1_Hsf1-WT-1_cMyc_mm10::1::2811_chr15
1_Hsf1-WT-1_cMyc_mm10	2812	15	99553763	99554115	352	99553936	104	73.9091	11	0	0	0				1_Hsf1-WT-1_cMyc_mm10::1::2812_chr15
1_Hsf1-WT-1_cMyc_mm10	2813	15	99584897	99585203	306	99585024	38	32.3333	9	0	1	2	Aqp2, Aqp5	5968, -6004	downstream, upstream	1_Hsf1-WT-1_cMyc_mm10::1::2813_chr15
1_Hsf1-WT-1_cMyc_mm10	2814	15	99585547	99586057	510	99585920	44	34.125	16	0	1	2	Aqp2, Aqp5	6864, -5108	downstream, upstream	1_Hsf1-WT-1_cMyc_mm10::1::2814_chr15
1_Hsf1-WT-1_cMyc_mm10	2815	15	99592275	99592586	311	99592416	33	28.5	10	0	1	3	Aqp2, Aqp5, Aqp6	13360, 1388, -8984	downstream, in gene, upstream	1_Hsf1-WT-1_cMyc_mm10::1::2815_chr15
1_Hsf1-WT-1_cMyc_mm10	2816	15	99644847	99645083	236	99644928	37	31	7	0	0	1	Racgap1	6728	in gene	1_Hsf1-WT-1_cMyc_mm10::1::2816_chr15
1_Hsf1-WT-1_cMyc_mm10	2817	15	99701910	99702433	523	99702080	74	43.3529	17	1	1	2	Asic1, Smarcd1	31362, -207	downstream, upstream	1_Hsf1-WT-1_cMyc_mm10::1::2817_chr15
1_Hsf1-WT-1_cMyc_mm10	2818	15	99715379	99715681	302	99715520	47	36	10	0	1	3	Smarcd1, Gpd1, Cox14	13233, -2073, -10098	downstream, upstream, upstream	1_Hsf1-WT-1_cMyc_mm10::1::2818_chr15
1_Hsf1-WT-1_cMyc_mm10	2819	15	99771743	99772045	302	99771904	46	37	10	1	1	2	Cers5, Lima1	611, 103552	in gene, downstream	1_Hsf1-WT-1_cMyc_mm10::1::2819_chr15
1_Hsf1-WT-1_cMyc_mm10	2820	15	99772190	99772696	506	99772320	56	32.25	16	1	1	2	Cers5, Lima1	195, 103136	in gene, downstream	1_Hsf1-WT-1_cMyc_mm10::1::2820_chr15
1_Hsf1-WT-1_cMyc_mm10	2821	15	99840048	99840311	263	99840176	36	30	8	0	0	1	Lima1	35280	in gene	1_Hsf1-WT-1_cMyc_mm10::1::2821_chr15
1_Hsf1-WT-1_cMyc_mm10	2822	15	99853067	99853356	289	99853184	35	28.8889	9	0	0	1	Lima1	22272	in gene	1_Hsf1-WT-1_cMyc_mm10::1::2822_chr15
1_Hsf1-WT-1_cMyc_mm10	2823	15	99972409	99973685	1276	99973056	142	58.375	40	1	2	2	Larp4, 2310068J16Rik	2982, 231	in gene, in gene	1_Hsf1-WT-1_cMyc_mm10::1::2823_chr15
1_Hsf1-WT-1_cMyc_mm10	2824	15	100038525	100038849	324	100038672	24	19.4545	11	1	1	1	Dip2b	8	in gene	1_Hsf1-WT-1_cMyc_mm10::1::2824_chr15
1_Hsf1-WT-1_cMyc_mm10	2825	15	100039082	100039406	324	100039200	29	21.3	10	1	1	1	Dip2b	536	in gene	1_Hsf1-WT-1_cMyc_mm10::1::2825_chr15
1_Hsf1-WT-1_cMyc_mm10	2826	15	100108394	100108659	265	100108448	41	36.375	8	0	0	1	Dip2b	69784	in gene	1_Hsf1-WT-1_cMyc_mm10::1::2826_chr15
1_Hsf1-WT-1_cMyc_mm10	2827	15	100227525	100227802	277	100227648	49	38.625	8	1	1	2	Dip2b, Atf1	188984, -211	downstream, upstream	1_Hsf1-WT-1_cMyc_mm10::1::2827_chr15
1_Hsf1-WT-1_cMyc_mm10	2828	15	100228308	100228674	366	100228448	36	27.25	12	1	1	2	Dip2b, Atf1	189784, 589	downstream, in gene	1_Hsf1-WT-1_cMyc_mm10::1::2828_chr15
1_Hsf1-WT-1_cMyc_mm10	2829	15	100421327	100421563	236	100421408	40	37.1429	7	0	2	2	Slc11a2, Gm5475	1647, -1785	in gene, upstream	1_Hsf1-WT-1_cMyc_mm10::1::2829_chr15
1_Hsf1-WT-1_cMyc_mm10	2830	15	100422434	100423094	660	100422784	24	21	20	1	2	2	Slc11a2, Gm5475	271, -409	in gene, upstream	1_Hsf1-WT-1_cMyc_mm10::1::2830_chr15
1_Hsf1-WT-1_cMyc_mm10	2831	15	100468735	100469241	506	100468896	41	29.8125	16	1	1	1	Letmd1	-138	upstream	1_Hsf1-WT-1_cMyc_mm10::1::2831_chr15
1_Hsf1-WT-1_cMyc_mm10	2832	15	100494930	100495209	279	100495104	22	17.7778	9	1	1	2	Csrnp2, Tfcp2	135, 56843	in gene, downstream	1_Hsf1-WT-1_cMyc_mm10::1::2832_chr15
1_Hsf1-WT-1_cMyc_mm10	2833	15	100551756	100552116	360	100551936	35	28.1818	11	1	1	1	Tfcp2	11	in gene	1_Hsf1-WT-1_cMyc_mm10::1::2833_chr15
1_Hsf1-WT-1_cMyc_mm10	2834	15	100686999	100687234	235	100687136	31	24.75	8	0	1	2	Cela1, Galnt6	784, 42240	in gene, downstream	1_Hsf1-WT-1_cMyc_mm10::1::2834_chr15
1_Hsf1-WT-1_cMyc_mm10	2835	15	101145501	101145749	248	101145600	32	27.875	8	0	0	1	Acvrl1	17063	downstream	1_Hsf1-WT-1_cMyc_mm10::1::2835_chr15
1_Hsf1-WT-1_cMyc_mm10	2836	15	101224125	101224728	603	101224416	38	29.6316	19	1	2	3	A330009N23Rik, AU021063, Grasp	770, 3169, 209	in gene, downstream, in gene	1_Hsf1-WT-1_cMyc_mm10::1::2836_chr15
1_Hsf1-WT-1_cMyc_mm10	2837	15	101246425	101246756	331	101246624	51	37.7273	11	1	0	0				1_Hsf1-WT-1_cMyc_mm10::1::2837_chr15
1_Hsf1-WT-1_cMyc_mm10	2838	15	101283920	101284250	330	101284064	41	34.2	10	1	1	3	Nr4a1, 9430023L20Rik, 6030408B16Rik	17218, -237, -9148	downstream, upstream, upstream	1_Hsf1-WT-1_cMyc_mm10::1::2838_chr15
1_Hsf1-WT-1_cMyc_mm10	2839	15	101368568	101368952	384	101368736	70	52.0833	12	0	2	2	Krt80, Mir1941	1389, -616	in gene, upstream	1_Hsf1-WT-1_cMyc_mm10::1::2839_chr15
1_Hsf1-WT-1_cMyc_mm10	2840	15	101370410	101370805	395	101370560	43	34.0833	12	0	2	2	Krt80, Mir1941	-435, 1208	upstream, downstream	1_Hsf1-WT-1_cMyc_mm10::1::2840_chr15
1_Hsf1-WT-1_cMyc_mm10	2841	15	101388112	101388519	407	101388288	38	32.4615	13	0	0	0				1_Hsf1-WT-1_cMyc_mm10::1::2841_chr15
1_Hsf1-WT-1_cMyc_mm10	2842	15	101458548	101458761	213	101458608	31	26.2857	7	0	0	2	1700011A15Rik, Krt81	10863, 5157	downstream, downstream	1_Hsf1-WT-1_cMyc_mm10::1::2842_chr15
1_Hsf1-WT-1_cMyc_mm10	2843	15	102073546	102075000	1454	102074512	136	77.9333	45	1	2	2	Eif4b, A030007N12Rik	739, -2912	in gene, upstream	1_Hsf1-WT-1_cMyc_mm10::1::2843_chr15
1_Hsf1-WT-1_cMyc_mm10	2844	15	102099953	102100257	304	102100096	47	37	10	1	1	2	Eif4b, Tenc1	26323, -2892	downstream, upstream	1_Hsf1-WT-1_cMyc_mm10::1::2844_chr15
1_Hsf1-WT-1_cMyc_mm10	2845	15	102100574	102100791	217	102100672	36	29.8571	7	1	1	2	Eif4b, Tenc1	26899, -2316	downstream, upstream	1_Hsf1-WT-1_cMyc_mm10::1::2845_chr15
1_Hsf1-WT-1_cMyc_mm10	2846	15	102104075	102104463	388	102104288	65	49.4167	12	0	1	2	Eif4b, Tenc1	30515, 1300	downstream, in gene	1_Hsf1-WT-1_cMyc_mm10::1::2846_chr15
1_Hsf1-WT-1_cMyc_mm10	2847	15	102135599	102136555	956	102135744	37	28.8	30	1	1	2	Spryd3, Igfbp6	471, -8442	in gene, upstream	1_Hsf1-WT-1_cMyc_mm10::1::2847_chr15
1_Hsf1-WT-1_cMyc_mm10	2848	15	102203056	102203306	250	102203168	36	29.5	8	1	1	1	Zfp740	-5094	upstream	1_Hsf1-WT-1_cMyc_mm10::1::2848_chr15
1_Hsf1-WT-1_cMyc_mm10	2849	15	102204108	102204397	289	102204208	32	25.6667	9	1	1	1	Zfp740	-4054	upstream	1_Hsf1-WT-1_cMyc_mm10::1::2849_chr15
1_Hsf1-WT-1_cMyc_mm10	2850	15	102230548	102231213	665	102230752	95	57.619	21	0	1	2	Itgb7, Rarg	1183, 26731	in gene, downstream	1_Hsf1-WT-1_cMyc_mm10::1::2850_chr15
1_Hsf1-WT-1_cMyc_mm10	2851	15	102243490	102243722	232	102243605	34	30.7143	7	0	0	1	Rarg	13878	in gene	1_Hsf1-WT-1_cMyc_mm10::1::2851_chr15
1_Hsf1-WT-1_cMyc_mm10	2852	15	102246432	102246874	442	102246592	39	28.6429	14	2	0	1	Rarg	10891	in gene	1_Hsf1-WT-1_cMyc_mm10::1::2852_chr15
1_Hsf1-WT-1_cMyc_mm10	2853	15	102279156	102279966	810	102279520	82	53.96	25	1	1	2	Gm9918, Mfsd5	8951, 64	downstream, in gene	1_Hsf1-WT-1_cMyc_mm10::1::2853_chr15
1_Hsf1-WT-1_cMyc_mm10	2854	15	102296092	102296591	499	102296256	81	54.75	16	1	1	1	Espl1	-37	upstream	1_Hsf1-WT-1_cMyc_mm10::1::2854_chr15
1_Hsf1-WT-1_cMyc_mm10	2855	15	102326000	102326368	368	102326176	54	37.8333	12	1	2	3	Espl1, Pfdn5, Myg1	29883, 60, -5533	downstream, in gene, upstream	1_Hsf1-WT-1_cMyc_mm10::1::2855_chr15
1_Hsf1-WT-1_cMyc_mm10	2856	15	102331649	102332234	585	102331808	66	43.6667	18	1	1	4	Espl1, Pfdn5, Myg1, Aaas	35515, 5692, 99, 18951	downstream, downstream, in gene, downstream	1_Hsf1-WT-1_cMyc_mm10::1::2856_chr15
1_Hsf1-WT-1_cMyc_mm10	2857	15	102350591	102350892	301	102350752	47	36.9	10	1	1	2	Aaas, Sp7	7, 15519	in gene, downstream	1_Hsf1-WT-1_cMyc_mm10::1::2857_chr15
1_Hsf1-WT-1_cMyc_mm10	2858	15	102470236	102470539	303	102470368	80	55.4	10	1	1	2	Prr13, Pcbp2	11198, -264	downstream, upstream	1_Hsf1-WT-1_cMyc_mm10::1::2858_chr15
1_Hsf1-WT-1_cMyc_mm10	2859	15	102470770	102471253	483	102470944	69	47.6667	15	1	1	2	Prr13, Pcbp2	11774, 312	downstream, in gene	1_Hsf1-WT-1_cMyc_mm10::1::2859_chr15
1_Hsf1-WT-1_cMyc_mm10	2860	15	102671740	102672005	265	102671861	35	29.5556	9	1	2	2	Atp5g2, Mir688	-814, 5	upstream, in gene	1_Hsf1-WT-1_cMyc_mm10::1::2860_chr15
1_Hsf1-WT-1_cMyc_mm10	2861	15	102723846	102724054	208	102723904	47	39	6	0	1	1	Calcoco1	-1726	upstream	1_Hsf1-WT-1_cMyc_mm10::1::2861_chr15
1_Hsf1-WT-1_cMyc_mm10	2862	15	103169013	103169224	211	103169088	24	21.4286	7	1	1	1	Smug1	-5804	upstream	1_Hsf1-WT-1_cMyc_mm10::1::2862_chr15
1_Hsf1-WT-1_cMyc_mm10	2863	15	103279771	103280048	277	103279920	29	24.1111	9	0	1	2	Copz1, Mir148b	7002, -5205	in gene, upstream	1_Hsf1-WT-1_cMyc_mm10::1::2863_chr15
1_Hsf1-WT-1_cMyc_mm10	2864	15	103305063	103305600	537	103305424	50	35.2353	17	1	0	3	Copz1, Gpr84, Zfp385a	32506, 5014, 34662	downstream, downstream, downstream	1_Hsf1-WT-1_cMyc_mm10::1::2864_chr15
1_Hsf1-WT-1_cMyc_mm10	2865	15	103358619	103358942	323	103358784	52	39.3	10	0	0	1	Itga5	7964	in gene	1_Hsf1-WT-1_cMyc_mm10::1::2865_chr15
1_Hsf1-WT-1_cMyc_mm10	2866	15	103366128	103366740	612	103366432	29	23.3158	19	1	1	1	Itga5	316	in gene	1_Hsf1-WT-1_cMyc_mm10::1::2866_chr15
1_Hsf1-WT-1_cMyc_mm10	2867	16	3744039	3744548	509	3744224	37	24.6875	16	1	1	1	Zfp263	125	in gene	1_Hsf1-WT-1_cMyc_mm10::1::2867_chr16
1_Hsf1-WT-1_cMyc_mm10	2868	16	3884349	3884711	362	3884512	29	21.0833	12	1	1	1	Naa60	-107	upstream	1_Hsf1-WT-1_cMyc_mm10::1::2868_chr16
1_Hsf1-WT-1_cMyc_mm10	2869	16	3908657	3909366	709	3908928	39	26.1818	22	1	2	3	Naa60, 1700037C18Rik, Cluap1	24309, -239, -81	downstream, upstream, upstream	1_Hsf1-WT-1_cMyc_mm10::1::2869_chr16
1_Hsf1-WT-1_cMyc_mm10	2870	16	3956448	3956757	309	3956576	29	23.8	10	0	0	1	Nlrc3	20056	in gene	1_Hsf1-WT-1_cMyc_mm10::1::2870_chr16
1_Hsf1-WT-1_cMyc_mm10	2871	16	4003871	4004237	366	4004016	27	21.5	12	1	1	1	Slx4	-2336	upstream	1_Hsf1-WT-1_cMyc_mm10::1::2871_chr16
1_Hsf1-WT-1_cMyc_mm10	2872	16	4077375	4078108	733	4077776	58	34.3043	23	1	1	2	Trap1, Crebbp	34, 135628	in gene, downstream	1_Hsf1-WT-1_cMyc_mm10::1::2872_chr16
1_Hsf1-WT-1_cMyc_mm10	2873	16	4557881	4559563	1682	4559136	73	40.566	53	1	1	1	Tfap4	584	in gene	1_Hsf1-WT-1_cMyc_mm10::1::2873_chr16
1_Hsf1-WT-1_cMyc_mm10	2874	16	4559813	4560036	223	4559872	19	16	7	1	1	1	Tfap4	-152	upstream	1_Hsf1-WT-1_cMyc_mm10::1::2874_chr16
1_Hsf1-WT-1_cMyc_mm10	2875	16	4719205	4719582	377	4719424	30	24	11	0	2	2	Nmral1, Hmox2	-365, -6937	upstream, upstream	1_Hsf1-WT-1_cMyc_mm10::1::2875_chr16
1_Hsf1-WT-1_cMyc_mm10	2876	16	4790171	4790457	286	4790240	16	15.1111	9	1	1	1	Cdip1	-305	upstream	1_Hsf1-WT-1_cMyc_mm10::1::2876_chr16
1_Hsf1-WT-1_cMyc_mm10	2877	16	4879542	4880102	560	4879680	31	21.7222	18	1	2	3	Gm10914, Ubald1, Mgrn1	-8956, 171, -6420	upstream, in gene, upstream	1_Hsf1-WT-1_cMyc_mm10::1::2877_chr16
1_Hsf1-WT-1_cMyc_mm10	2878	16	4963965	4964322	357	4964128	21	16.9167	12	1	2	2	Anks3, 4930451G09Rik	109, -161	in gene, upstream	1_Hsf1-WT-1_cMyc_mm10::1::2878_chr16
1_Hsf1-WT-1_cMyc_mm10	2879	16	5134675	5135064	389	5134912	24	19.3333	12	0	1	1	Ppl	-2431	upstream	1_Hsf1-WT-1_cMyc_mm10::1::2879_chr16
1_Hsf1-WT-1_cMyc_mm10	2880	16	5145652	5145880	228	5145792	21	18.5714	7	0	1	1	Sec14l5	-1317	upstream	1_Hsf1-WT-1_cMyc_mm10::1::2880_chr16
1_Hsf1-WT-1_cMyc_mm10	2881	16	5203707	5204030	323	5203888	22	18.5	10	1	1	2	Nagpa, AU021092	124, 18411	in gene, downstream	1_Hsf1-WT-1_cMyc_mm10::1::2881_chr16
1_Hsf1-WT-1_cMyc_mm10	2882	16	5233513	5234043	530	5233696	46	27.6875	16	1	1	1	Alg1	75	in gene	1_Hsf1-WT-1_cMyc_mm10::1::2882_chr16
1_Hsf1-WT-1_cMyc_mm10	2883	16	5255698	5256099	401	5255856	24	19	13	1	1	1	Fam86	100	in gene	1_Hsf1-WT-1_cMyc_mm10::1::2883_chr16
1_Hsf1-WT-1_cMyc_mm10	2884	16	8470692	8471129	437	8470912	26	21.1538	13	0	1	1	Mettl22	99	in gene	1_Hsf1-WT-1_cMyc_mm10::1::2884_chr16
1_Hsf1-WT-1_cMyc_mm10	2885	16	8636970	8638066	1096	8637408	56	30.1471	34	1	2	2	Tmem186, Pmm2	293, -299	in gene, upstream	1_Hsf1-WT-1_cMyc_mm10::1::2885_chr16
1_Hsf1-WT-1_cMyc_mm10	2886	16	8829161	8829754	593	8829392	55	35.1111	18	1	1	1	1810013L24Rik	-708	upstream	1_Hsf1-WT-1_cMyc_mm10::1::2886_chr16
1_Hsf1-WT-1_cMyc_mm10	2887	16	8846043	8846311	268	8846144	25	19.2222	9	0	0	1	1810013L24Rik	16044	in gene	1_Hsf1-WT-1_cMyc_mm10::1::2887_chr16
1_Hsf1-WT-1_cMyc_mm10	2888	16	10411877	10412258	381	10412032	46	32.5833	12	1	1	2	Nubp1, Tvp23a	94, 35318	in gene, downstream	1_Hsf1-WT-1_cMyc_mm10::1::2888_chr16
1_Hsf1-WT-1_cMyc_mm10	2889	16	10754545	10754888	343	10754688	48	36.3636	11	0	0	1	Clec16a	209349	downstream	1_Hsf1-WT-1_cMyc_mm10::1::2889_chr16
1_Hsf1-WT-1_cMyc_mm10	2890	16	10784071	10785064	993	10784416	35	23.7419	31	1	1	4	Socs1, Tnp2, Prm3, Prm2	1120, 4239, 6498, 7681	in gene, downstream, downstream, downstream	1_Hsf1-WT-1_cMyc_mm10::1::2890_chr16
1_Hsf1-WT-1_cMyc_mm10	2891	16	10785633	10786132	499	10785856	27	21.4	15	1	1	4	Socs1, Tnp2, Prm3, Prm2	-320, 2799, 5058, 6241	upstream, downstream, downstream, downstream	1_Hsf1-WT-1_cMyc_mm10::1::2891_chr16
1_Hsf1-WT-1_cMyc_mm10	2892	16	10834959	10835417	458	10835136	59	41.2857	14	1	1	1	Rmi2	77	in gene	1_Hsf1-WT-1_cMyc_mm10::1::2892_chr16
1_Hsf1-WT-1_cMyc_mm10	2893	16	10850102	10850335	233	10850240	23	18.1429	7	0	0	1	Rmi2	15181	downstream	1_Hsf1-WT-1_cMyc_mm10::1::2893_chr16
1_Hsf1-WT-1_cMyc_mm10	2894	16	10992911	10993141	230	10992976	18	15.7143	7	1	1	1	Litaf	145	in gene	1_Hsf1-WT-1_cMyc_mm10::1::2894_chr16
1_Hsf1-WT-1_cMyc_mm10	2895	16	11175919	11176461	542	11176288	33	25.2353	17	1	1	1	Zc3h7a	105	in gene	1_Hsf1-WT-1_cMyc_mm10::1::2895_chr16
1_Hsf1-WT-1_cMyc_mm10	2896	16	11202664	11203453	789	11203232	88	57.9167	24	1	2	2	Rsl1d1, 2610020C07Rik	60, -151	in gene, upstream	1_Hsf1-WT-1_cMyc_mm10::1::2896_chr16
1_Hsf1-WT-1_cMyc_mm10	2897	16	11253141	11254718	1577	11253440	49	35.0816	49	1	2	2	Gspt1, Mir1945	885, 1005	in gene, downstream	1_Hsf1-WT-1_cMyc_mm10::1::2897_chr16
1_Hsf1-WT-1_cMyc_mm10	2898	16	11909066	11909425	359	11909248	22	17.9091	11	1	1	2	Cpped1, Gm9961	175, 7884	in gene, in gene	1_Hsf1-WT-1_cMyc_mm10::1::2898_chr16
1_Hsf1-WT-1_cMyc_mm10	2899	16	13240431	13240645	214	13240528	33	28.7143	7	0	0	0				1_Hsf1-WT-1_cMyc_mm10::1::2899_chr16
1_Hsf1-WT-1_cMyc_mm10	2900	16	13437941	13438141	200	13438032	21	19.1667	6	1	0	0				1_Hsf1-WT-1_cMyc_mm10::1::2900_chr16
1_Hsf1-WT-1_cMyc_mm10	2901	16	13667808	13668223	415	13668064	39	29.7692	13	1	3	3	Parn, Bfar, 3110001I22Rik	106, -3794, -3956	in gene, upstream, upstream	1_Hsf1-WT-1_cMyc_mm10::1::2901_chr16
1_Hsf1-WT-1_cMyc_mm10	2902	16	13671791	13672112	321	13671920	30	23.6	10	1	3	3	Parn, Bfar, 3110001I22Rik	-3750, 62, -100	upstream, in gene, upstream	1_Hsf1-WT-1_cMyc_mm10::1::2902_chr16
1_Hsf1-WT-1_cMyc_mm10	2903	16	13780438	13781028	590	13780800	59	39.7368	19	1	1	1	Rrn3	101	in gene	1_Hsf1-WT-1_cMyc_mm10::1::2903_chr16
1_Hsf1-WT-1_cMyc_mm10	2904	16	13902665	13902994	329	13902848	26	20.9	10	1	1	1	Pdxdc1	287	in gene	1_Hsf1-WT-1_cMyc_mm10::1::2904_chr16
1_Hsf1-WT-1_cMyc_mm10	2905	16	14162904	14163500	596	14163040	33	23.5263	19	1	2	3	Marf1, Mir484, Nde1	-3766, 3414, -235	upstream, downstream, upstream	1_Hsf1-WT-1_cMyc_mm10::1::2905_chr16
1_Hsf1-WT-1_cMyc_mm10	2906	16	14361073	14361808	735	14361440	42	25.4348	23	1	1	1	Abcc1	-118	upstream	1_Hsf1-WT-1_cMyc_mm10::1::2906_chr16
1_Hsf1-WT-1_cMyc_mm10	2907	16	14705138	14705343	205	14705264	18	16.8333	6	0	1	1	Snai2	-595	upstream	1_Hsf1-WT-1_cMyc_mm10::1::2907_chr16
1_Hsf1-WT-1_cMyc_mm10	2908	16	15084996	15085221	225	15085056	15	13.1429	7	1	0	1	F830005K03Rik	10729	downstream	1_Hsf1-WT-1_cMyc_mm10::1::2908_chr16
1_Hsf1-WT-1_cMyc_mm10	2909	16	15251893	15252185	292	15252064	23	20.4444	9	0	0	0				1_Hsf1-WT-1_cMyc_mm10::1::2909_chr16
1_Hsf1-WT-1_cMyc_mm10	2910	16	15594047	15594345	298	15594155	17	14.9	10	1	1	1	Ube2v2	363	in gene	1_Hsf1-WT-1_cMyc_mm10::1::2910_chr16
1_Hsf1-WT-1_cMyc_mm10	2911	16	15887837	15888121	284	15888032	17	14.7778	9	1	1	2	Cebpd, 2310008H04Rik	746, 258801	in gene, downstream	1_Hsf1-WT-1_cMyc_mm10::1::2911_chr16
1_Hsf1-WT-1_cMyc_mm10	2912	16	16224442	16224789	347	16224608	32	23.0909	11	0	0	1	Pkp2	11263	in gene	1_Hsf1-WT-1_cMyc_mm10::1::2912_chr16
1_Hsf1-WT-1_cMyc_mm10	2913	16	16302792	16303677	885	16303040	64	45.3333	27	1	1	2	Yars2, Dnm1l	75, 55990	in gene, downstream	1_Hsf1-WT-1_cMyc_mm10::1::2913_chr16
1_Hsf1-WT-1_cMyc_mm10	2914	16	16358525	16358945	420	16358752	37	25	14	1	1	1	Dnm1l	278	in gene	1_Hsf1-WT-1_cMyc_mm10::1::2914_chr16
1_Hsf1-WT-1_cMyc_mm10	2915	16	16870600	16871050	450	16870816	28	22	14	1	3	3	Igll1, Vpreb1, Top3b	-6831, -1561, -75	upstream, upstream, upstream	1_Hsf1-WT-1_cMyc_mm10::1::2915_chr16
1_Hsf1-WT-1_cMyc_mm10	2916	16	16983061	16983495	434	16983328	30	20.9286	14	1	1	1	Mapk1	-54	upstream	1_Hsf1-WT-1_cMyc_mm10::1::2916_chr16
1_Hsf1-WT-1_cMyc_mm10	2917	16	16983646	16983892	246	16983723	19	16.875	8	1	1	1	Mapk1	341	in gene	1_Hsf1-WT-1_cMyc_mm10::1::2917_chr16
1_Hsf1-WT-1_cMyc_mm10	2918	16	17124768	17125291	523	17125088	32	23.0588	17	0	3	4	2610318N02Rik, Mir130b, Mir301b, Sdf2l1	18, -946, -592, 7295	in gene, upstream, upstream, downstream	1_Hsf1-WT-1_cMyc_mm10::1::2918_chr16
1_Hsf1-WT-1_cMyc_mm10	2919	16	17146905	17147159	254	17146992	20	17	8	1	2	4	Gm6440, Ccdc116, Ydjc, Ube2l3	9704, -2569, 25, 54500	downstream, upstream, in gene, downstream	1_Hsf1-WT-1_cMyc_mm10::1::2919_chr16
1_Hsf1-WT-1_cMyc_mm10	2920	16	17201064	17201613	549	17201456	30	20.2353	17	1	2	2	Ube2l3, Rimbp3	36, -6679	in gene, upstream	1_Hsf1-WT-1_cMyc_mm10::1::2920_chr16
1_Hsf1-WT-1_cMyc_mm10	2921	16	17451707	17452092	385	17451728	24	18.4167	12	1	1	1	Crkl	-259	upstream	1_Hsf1-WT-1_cMyc_mm10::1::2921_chr16
1_Hsf1-WT-1_cMyc_mm10	2922	16	17508623	17509050	427	17508768	28	19.6154	13	1	1	2	Aifm3, Lztr1	19077, -203	downstream, upstream	1_Hsf1-WT-1_cMyc_mm10::1::2922_chr16
1_Hsf1-WT-1_cMyc_mm10	2923	16	17530616	17531118	502	17530784	30	22.375	16	1	1	2	Lztr1, Thap7	21813, 268	downstream, in gene	1_Hsf1-WT-1_cMyc_mm10::1::2923_chr16
1_Hsf1-WT-1_cMyc_mm10	2924	16	17722544	17722937	393	17722800	21	17.25	12	1	1	1	Med15	130	in gene	1_Hsf1-WT-1_cMyc_mm10::1::2924_chr16
1_Hsf1-WT-1_cMyc_mm10	2925	16	17759594	17759826	232	17759696	28	23.1429	7	1	1	1	Klhl22	75	in gene	1_Hsf1-WT-1_cMyc_mm10::1::2925_chr16
1_Hsf1-WT-1_cMyc_mm10	2926	16	17759978	17760223	245	17760032	23	18.7143	7	1	1	1	Klhl22	411	in gene	1_Hsf1-WT-1_cMyc_mm10::1::2926_chr16
1_Hsf1-WT-1_cMyc_mm10	2927	16	17809941	17810148	207	17810048	25	22.1429	7	0	0	1	Scarf2	12766	downstream	1_Hsf1-WT-1_cMyc_mm10::1::2927_chr16
1_Hsf1-WT-1_cMyc_mm10	2928	16	17890998	17891314	316	17891120	33	25.7	10	1	3	4	Dgcr2, Tssk1, Tssk2, Dgcr14	608, -3083, -7517, 20228	in gene, upstream, upstream, downstream	1_Hsf1-WT-1_cMyc_mm10::1::2928_chr16
1_Hsf1-WT-1_cMyc_mm10	2929	16	17891410	17891668	258	17891536	28	22.25	8	1	3	4	Dgcr2, Tssk1, Tssk2, Dgcr14	192, -2667, -7101, 19812	in gene, upstream, upstream, downstream	1_Hsf1-WT-1_cMyc_mm10::1::2929_chr16
1_Hsf1-WT-1_cMyc_mm10	2930	16	17921766	17922153	387	17922048	28	22.5833	12	1	1	2	Gsc2, Slc25a1	-6989, 6171	upstream, downstream	1_Hsf1-WT-1_cMyc_mm10::1::2930_chr16
1_Hsf1-WT-1_cMyc_mm10	2931	16	17928257	17928457	200	17928416	23	17.6667	6	1	1	1	Slc25a1	-197	upstream	1_Hsf1-WT-1_cMyc_mm10::1::2931_chr16
1_Hsf1-WT-1_cMyc_mm10	2932	16	18096228	18096651	423	18096448	78	52.5385	13	0	1	1	Prodh	-7258	upstream	1_Hsf1-WT-1_cMyc_mm10::1::2932_chr16
1_Hsf1-WT-1_cMyc_mm10	2933	16	18195060	18195380	320	18195200	33	26.6	10	0	0	0				1_Hsf1-WT-1_cMyc_mm10::1::2933_chr16
1_Hsf1-WT-1_cMyc_mm10	2934	16	18247793	18249264	1471	18248576	119	60.1522	46	1	2	3	Ranbp1, Trmt2a, Dgcr8	118, -307, 40592	in gene, upstream, downstream	1_Hsf1-WT-1_cMyc_mm10::1::2934_chr16
1_Hsf1-WT-1_cMyc_mm10	2935	16	18288628	18289554	926	18288864	45	28.6897	29	1	2	2	Dgcr8, Mir1306	304, -4547	in gene, upstream	1_Hsf1-WT-1_cMyc_mm10::1::2935_chr16
1_Hsf1-WT-1_cMyc_mm10	2936	16	18396339	18396541	202	18396448	27	23.8333	6	0	0	1	Arvcf	48174	in gene	1_Hsf1-WT-1_cMyc_mm10::1::2936_chr16
1_Hsf1-WT-1_cMyc_mm10	2937	16	18416276	18416545	269	18416416	37	28	9	0	0	3	Arvcf, Comt, Txnrd2	68142, 10300, -10001	downstream, in gene, upstream	1_Hsf1-WT-1_cMyc_mm10::1::2937_chr16
1_Hsf1-WT-1_cMyc_mm10	2938	16	18426182	18426824	642	18426496	63	39.55	20	1	2	2	Comt, Txnrd2	220, 79	in gene, in gene	1_Hsf1-WT-1_cMyc_mm10::1::2938_chr16
1_Hsf1-WT-1_cMyc_mm10	2939	16	18498331	18499009	678	18498560	36	25.4091	22	1	1	1	Gnb1l	-208	upstream	1_Hsf1-WT-1_cMyc_mm10::1::2939_chr16
1_Hsf1-WT-1_cMyc_mm10	2940	16	18626533	18626755	222	18626592	24	18.7143	7	1	1	2	Gp1bb, Sept5	-4189, 3346	upstream, in gene	1_Hsf1-WT-1_cMyc_mm10::1::2940_chr16
1_Hsf1-WT-1_cMyc_mm10	2941	16	18687481	18687691	210	18687584	28	24.7143	7	0	0	0				1_Hsf1-WT-1_cMyc_mm10::1::2941_chr16
1_Hsf1-WT-1_cMyc_mm10	2942	16	18876459	18876713	254	18876576	20	17	8	1	2	2	Mrpl40, Hira	61, -174	in gene, upstream	1_Hsf1-WT-1_cMyc_mm10::1::2942_chr16
1_Hsf1-WT-1_cMyc_mm10	2943	16	18876791	18877237	446	18877088	27	22.3571	14	1	2	2	Mrpl40, Hira	-451, 338	upstream, in gene	1_Hsf1-WT-1_cMyc_mm10::1::2943_chr16
1_Hsf1-WT-1_cMyc_mm10	2944	16	18877457	18878032	575	18877717	38	27.9444	18	1	2	2	Mrpl40, Hira	-1080, 967	upstream, in gene	1_Hsf1-WT-1_cMyc_mm10::1::2944_chr16
1_Hsf1-WT-1_cMyc_mm10	2945	16	20141065	20141485	420	20141216	39	27.3077	13	1	1	1	Yeats2	153	in gene	1_Hsf1-WT-1_cMyc_mm10::1::2945_chr16
1_Hsf1-WT-1_cMyc_mm10	2946	16	20301714	20302291	577	20301920	37	23.8889	18	1	1	2	Parl, Cyp2ab1	442, 23484	in gene, downstream	1_Hsf1-WT-1_cMyc_mm10::1::2946_chr16
1_Hsf1-WT-1_cMyc_mm10	2947	16	20426288	20426685	397	20426464	33	25.3333	12	1	1	1	Abcc5	-70	upstream	1_Hsf1-WT-1_cMyc_mm10::1::2947_chr16
1_Hsf1-WT-1_cMyc_mm10	2948	16	20535180	20535469	289	20535296	55	42.5556	9	1	1	2	Dvl3, Ap2m1	18232, -208	downstream, upstream	1_Hsf1-WT-1_cMyc_mm10::1::2948_chr16
1_Hsf1-WT-1_cMyc_mm10	2949	16	20610477	20611849	1372	20611440	105	53.6047	43	1	2	5	Vwa5b2, Mir1224, Alg3, Ece2, Camk2n2	21858, 6988, -691, -161, 9838	downstream, downstream, upstream, upstream, downstream	1_Hsf1-WT-1_cMyc_mm10::1::2949_chr16
1_Hsf1-WT-1_cMyc_mm10	2950	16	20621472	20622439	967	20621600	55	34.1613	31	1	1	2	Ece2, Camk2n2	9999, -322	in gene, upstream	1_Hsf1-WT-1_cMyc_mm10::1::2950_chr16
1_Hsf1-WT-1_cMyc_mm10	2951	16	20651535	20651809	274	20651616	23	19	9	1	1	2	Ece2, Psmd2	40015, -36	downstream, upstream	1_Hsf1-WT-1_cMyc_mm10::1::2951_chr16
1_Hsf1-WT-1_cMyc_mm10	2952	16	20672548	20673019	471	20672720	57	40.6429	14	1	1	2	Psmd2, Eif4g1	21068, -29	downstream, upstream	1_Hsf1-WT-1_cMyc_mm10::1::2952_chr16
1_Hsf1-WT-1_cMyc_mm10	2953	16	20716103	20716569	466	20716384	31	21.8571	14	1	2	3	Clcn2, Polr2h, Thpo	252, -1442, 18127	in gene, upstream, downstream	1_Hsf1-WT-1_cMyc_mm10::1::2953_chr16
1_Hsf1-WT-1_cMyc_mm10	2954	16	20717299	20718045	746	20717824	47	33.3478	23	1	2	3	Clcn2, Polr2h, Thpo	-1188, -2, 16687	upstream, upstream, downstream	1_Hsf1-WT-1_cMyc_mm10::1::2954_chr16
1_Hsf1-WT-1_cMyc_mm10	2955	16	21333038	21333492	454	21333280	37	27.8571	14	1	1	1	Magef1	70	in gene	1_Hsf1-WT-1_cMyc_mm10::1::2955_chr16
1_Hsf1-WT-1_cMyc_mm10	2956	16	21333717	21333998	281	21333792	21	17	9	0	1	1	Magef1	-442	upstream	1_Hsf1-WT-1_cMyc_mm10::1::2956_chr16
1_Hsf1-WT-1_cMyc_mm10	2957	16	21353060	21353616	556	21353504	24	19.6471	17	0	0	0				1_Hsf1-WT-1_cMyc_mm10::1::2957_chr16
1_Hsf1-WT-1_cMyc_mm10	2958	16	21423314	21423679	365	21423488	24	19.4545	11	1	1	1	Vps8	370	in gene	1_Hsf1-WT-1_cMyc_mm10::1::2958_chr16
1_Hsf1-WT-1_cMyc_mm10	2959	16	21946998	21947638	640	21947392	53	32.95	20	1	1	2	Tmem41a, Liph	160, 48150	in gene, downstream	1_Hsf1-WT-1_cMyc_mm10::1::2959_chr16
1_Hsf1-WT-1_cMyc_mm10	2960	16	22008946	22009433	487	22009152	48	31.7333	15	1	1	1	Senp2	-332	upstream	1_Hsf1-WT-1_cMyc_mm10::1::2960_chr16
1_Hsf1-WT-1_cMyc_mm10	2961	16	22163431	22163863	432	22163584	30	22.6154	13	1	1	1	Igf2bp2	-285	upstream	1_Hsf1-WT-1_cMyc_mm10::1::2961_chr16
1_Hsf1-WT-1_cMyc_mm10	2962	16	22265161	22266278	1117	22266096	32	22.9143	35	1	1	1	Tra2b	-167	upstream	1_Hsf1-WT-1_cMyc_mm10::1::2962_chr16
1_Hsf1-WT-1_cMyc_mm10	2963	16	22857420	22857927	507	22857520	24	17.625	16	1	2	2	Tbccd1, Dnajb11	49, -325	in gene, upstream	1_Hsf1-WT-1_cMyc_mm10::1::2963_chr16
1_Hsf1-WT-1_cMyc_mm10	2964	16	23107229	23108385	1156	23107584	101	42.4324	37	1	3	4	Eif4a2, Snord2, Snora81, Rfc4	105, -1369, -3186, 20146	in gene, upstream, upstream, downstream	1_Hsf1-WT-1_cMyc_mm10::1::2964_chr16
1_Hsf1-WT-1_cMyc_mm10	2965	16	23127549	23128016	467	23127712	41	28.7333	15	1	1	1	Rfc4	18	in gene	1_Hsf1-WT-1_cMyc_mm10::1::2965_chr16
1_Hsf1-WT-1_cMyc_mm10	2966	16	26105512	26105887	375	26105824	22	19.1818	11	1	1	1	Leprel1	-40	upstream	1_Hsf1-WT-1_cMyc_mm10::1::2966_chr16
1_Hsf1-WT-1_cMyc_mm10	2967	16	26400548	26400750	202	26400672	27	23.5	6	0	0	0				1_Hsf1-WT-1_cMyc_mm10::1::2967_chr16
1_Hsf1-WT-1_cMyc_mm10	2968	16	26581414	26581713	299	26581504	28	21.8889	9	1	1	1	Il1rap	-201	upstream	1_Hsf1-WT-1_cMyc_mm10::1::2968_chr16
1_Hsf1-WT-1_cMyc_mm10	2969	16	27388814	27389130	316	27388992	20	16.7	10	1	1	1	Ccdc50	15	in gene	1_Hsf1-WT-1_cMyc_mm10::1::2969_chr16
1_Hsf1-WT-1_cMyc_mm10	2970	16	29579270	29579537	267	29579392	34	28	8	1	1	1	Opa1	58	in gene	1_Hsf1-WT-1_cMyc_mm10::1::2970_chr16
1_Hsf1-WT-1_cMyc_mm10	2971	16	29813705	29814279	574	29814080	32	22.2222	18	1	0	0				1_Hsf1-WT-1_cMyc_mm10::1::2971_chr16
1_Hsf1-WT-1_cMyc_mm10	2972	16	29945824	29946549	725	29946336	27	20.3478	23	1	0	0				1_Hsf1-WT-1_cMyc_mm10::1::2972_chr16
1_Hsf1-WT-1_cMyc_mm10	2973	16	30008947	30009211	264	30009072	27	22.125	8	1	1	1	4632428C04Rik	405	in gene	1_Hsf1-WT-1_cMyc_mm10::1::2973_chr16
1_Hsf1-WT-1_cMyc_mm10	2974	16	30024834	30025191	357	30025024	27	21.3636	11	0	0	2	4632428C04Rik, 9030404E10Rik	16357, 14455	downstream, in gene	1_Hsf1-WT-1_cMyc_mm10::1::2974_chr16
1_Hsf1-WT-1_cMyc_mm10	2975	16	30063250	30063517	267	30063360	25	18.625	8	1	1	1	Hes1	-1997	upstream	1_Hsf1-WT-1_cMyc_mm10::1::2975_chr16
1_Hsf1-WT-1_cMyc_mm10	2976	16	30063979	30064510	531	30064240	27	22.5	16	1	1	1	Hes1	-1117	upstream	1_Hsf1-WT-1_cMyc_mm10::1::2976_chr16
1_Hsf1-WT-1_cMyc_mm10	2977	16	30066900	30067267	367	30066912	21	15.9167	12	1	1	1	Hes1	1555	in gene	1_Hsf1-WT-1_cMyc_mm10::1::2977_chr16
1_Hsf1-WT-1_cMyc_mm10	2978	16	30187874	30188338	464	30188112	31	23.5	14	0	1	1	1700025H01Rik	-6959	upstream	1_Hsf1-WT-1_cMyc_mm10::1::2978_chr16
1_Hsf1-WT-1_cMyc_mm10	2979	16	30388704	30389004	300	30388800	23	18.9	10	1	1	1	Atp13a3	-270	upstream	1_Hsf1-WT-1_cMyc_mm10::1::2979_chr16
1_Hsf1-WT-1_cMyc_mm10	2980	16	30502393	30502847	454	30502736	30	23.1429	14	0	0	1	Tmem44	47842	downstream	1_Hsf1-WT-1_cMyc_mm10::1::2980_chr16
1_Hsf1-WT-1_cMyc_mm10	2981	16	30510720	30511067	347	30510816	18	15.0909	11	1	0	1	Tmem44	39762	downstream	1_Hsf1-WT-1_cMyc_mm10::1::2981_chr16
1_Hsf1-WT-1_cMyc_mm10	2982	16	30513736	30514116	380	30513920	69	48.5	12	0	0	1	Tmem44	36658	in gene	1_Hsf1-WT-1_cMyc_mm10::1::2982_chr16
1_Hsf1-WT-1_cMyc_mm10	2983	16	30587331	30587930	599	30587616	40	32.6111	18	1	1	1	Lsg1	-27	upstream	1_Hsf1-WT-1_cMyc_mm10::1::2983_chr16
1_Hsf1-WT-1_cMyc_mm10	2984	16	31081198	31081649	451	31081312	23	20	14	1	1	1	AI480653	120	in gene	1_Hsf1-WT-1_cMyc_mm10::1::2984_chr16
1_Hsf1-WT-1_cMyc_mm10	2985	16	31200004	31200257	253	31200080	17	15	8	1	1	1	Acap2	1158	in gene	1_Hsf1-WT-1_cMyc_mm10::1::2985_chr16
1_Hsf1-WT-1_cMyc_mm10	2986	16	31234055	31234396	341	31234208	65	48.2	10	0	0	0				1_Hsf1-WT-1_cMyc_mm10::1::2986_chr16
1_Hsf1-WT-1_cMyc_mm10	2987	16	31603409	31603609	200	31603456	28	23.1667	6	0	0	0				1_Hsf1-WT-1_cMyc_mm10::1::2987_chr16
1_Hsf1-WT-1_cMyc_mm10	2988	16	31663276	31663742	466	31663552	30	21.6429	14	1	1	1	Dlg1	109	in gene	1_Hsf1-WT-1_cMyc_mm10::1::2988_chr16
1_Hsf1-WT-1_cMyc_mm10	2989	16	31948133	31948708	575	31948512	67	37.8889	18	1	2	3	Pigz, 0610012G03Rik, Ncbp2	14661, 9, -34	downstream, in gene, upstream	1_Hsf1-WT-1_cMyc_mm10::1::2989_chr16
1_Hsf1-WT-1_cMyc_mm10	2990	16	32002760	32003449	689	32003264	43	30.4762	21	1	1	1	Senp5	23	in gene	1_Hsf1-WT-1_cMyc_mm10::1::2990_chr16
1_Hsf1-WT-1_cMyc_mm10	2991	16	32099247	32099475	228	32099328	17	14.4286	7	1	2	2	Pigx, Cep19	399, -474	in gene, upstream	1_Hsf1-WT-1_cMyc_mm10::1::2991_chr16
1_Hsf1-WT-1_cMyc_mm10	2992	16	32277581	32278086	505	32277792	20	15.5625	16	1	1	3	Mir1946a, Smco1, Rnf168	-10209, 6183, 331	upstream, downstream, in gene	1_Hsf1-WT-1_cMyc_mm10::1::2992_chr16
1_Hsf1-WT-1_cMyc_mm10	2993	16	32419618	32419945	327	32419776	29	21.8	10	1	1	1	Tctex1d2	74	in gene	1_Hsf1-WT-1_cMyc_mm10::1::2993_chr16
1_Hsf1-WT-1_cMyc_mm10	2994	16	32430609	32430996	387	32430752	26	21.5	12	1	1	2	Tctex1d2, Pcyt1a	11050, -169	downstream, upstream	1_Hsf1-WT-1_cMyc_mm10::1::2994_chr16
1_Hsf1-WT-1_cMyc_mm10	2995	16	32608653	32609735	1082	32609184	70	37.6471	34	1	1	1	Tfrc	288	in gene	1_Hsf1-WT-1_cMyc_mm10::1::2995_chr16
1_Hsf1-WT-1_cMyc_mm10	2996	16	32657956	32658220	264	32658048	38	29.25	8	0	0	2	Tnk2, Gm10818	13405, 10149	in gene, downstream	1_Hsf1-WT-1_cMyc_mm10::1::2996_chr16
1_Hsf1-WT-1_cMyc_mm10	2997	16	32804094	32804296	202	32804224	16	13.7143	7	0	1	2	Muc20, Gm933	-6789, 6222	upstream, downstream	1_Hsf1-WT-1_cMyc_mm10::1::2997_chr16
1_Hsf1-WT-1_cMyc_mm10	2998	16	32868048	32868476	428	32868208	25	21.7692	13	1	1	2	1700021K19Rik, Fyttd1	158, -9576	in gene, upstream	1_Hsf1-WT-1_cMyc_mm10::1::2998_chr16
1_Hsf1-WT-1_cMyc_mm10	2999	16	32877568	32877863	295	32877680	24	20.8	10	1	1	2	1700021K19Rik, Fyttd1	-9314, -104	upstream, upstream	1_Hsf1-WT-1_cMyc_mm10::1::2999_chr16
1_Hsf1-WT-1_cMyc_mm10	3000	16	33056296	33057060	764	33056608	80	45.875	24	1	3	3	Iqcg, Rpl35a, Lmln	-422, 155, -5913	upstream, in gene, upstream	1_Hsf1-WT-1_cMyc_mm10::1::3000_chr16
1_Hsf1-WT-1_cMyc_mm10	3001	16	33380411	33380856	445	33380608	41	29.3571	14	1	2	2	1700007L15Rik, Zfp148	128, -167	in gene, upstream	1_Hsf1-WT-1_cMyc_mm10::1::3001_chr16
1_Hsf1-WT-1_cMyc_mm10	3002	16	33381261	33381606	345	33381344	19	16.2727	11	1	2	2	1700007L15Rik, Zfp148	-608, 569	upstream, in gene	1_Hsf1-WT-1_cMyc_mm10::1::3002_chr16
1_Hsf1-WT-1_cMyc_mm10	3003	16	33400089	33400430	341	33400304	23	19	11	0	0	1	Zfp148	19529	in gene	1_Hsf1-WT-1_cMyc_mm10::1::3003_chr16
1_Hsf1-WT-1_cMyc_mm10	3004	16	33829237	33829523	286	33829328	31	25.5556	9	1	1	2	Muc13, Itgb5	35291, -337	downstream, upstream	1_Hsf1-WT-1_cMyc_mm10::1::3004_chr16
1_Hsf1-WT-1_cMyc_mm10	3005	16	33836615	33836894	279	33836736	36	31.75	8	0	0	1	Itgb5	7071	in gene	1_Hsf1-WT-1_cMyc_mm10::1::3005_chr16
1_Hsf1-WT-1_cMyc_mm10	3006	16	33966081	33967119	1038	33966688	48	29.9062	32	1	1	2	Umps, Kalrn	315, 547339	in gene, downstream	1_Hsf1-WT-1_cMyc_mm10::1::3006_chr16
1_Hsf1-WT-1_cMyc_mm10	3007	16	35024418	35024626	208	35024448	22	19	6	0	1	1	Ptplb	2027	in gene	1_Hsf1-WT-1_cMyc_mm10::1::3007_chr16
1_Hsf1-WT-1_cMyc_mm10	3008	16	35490419	35490974	555	35490688	40	28.8824	17	1	1	1	Pdia5	185	in gene	1_Hsf1-WT-1_cMyc_mm10::1::3008_chr16
1_Hsf1-WT-1_cMyc_mm10	3009	16	35770075	35770804	729	35770560	65	44.1739	23	1	2	2	Dirc2, Hspbap1	-1204, 174	upstream, in gene	1_Hsf1-WT-1_cMyc_mm10::1::3009_chr16
1_Hsf1-WT-1_cMyc_mm10	3010	16	35771200	35771448	248	35771296	28	20.875	8	0	2	2	Dirc2, Hspbap1	-1940, 910	upstream, in gene	1_Hsf1-WT-1_cMyc_mm10::1::3010_chr16
1_Hsf1-WT-1_cMyc_mm10	3011	16	35982856	35983610	754	35983040	44	25.7826	23	1	1	1	Kpna1	-323	upstream	1_Hsf1-WT-1_cMyc_mm10::1::3011_chr16
1_Hsf1-WT-1_cMyc_mm10	3012	16	36071358	36072303	945	36072128	44	31.7333	30	1	2	2	Fam162a, Ccdc58	-613, 468	upstream, in gene	1_Hsf1-WT-1_cMyc_mm10::1::3012_chr16
1_Hsf1-WT-1_cMyc_mm10	3013	16	36874745	36875068	323	36874912	32	25.9	10	1	2	5	Eaf2, Iqcb1, LOC101055680, 4930565N06Rik, Golgb1	-86, 46512, 775, 22277, -10099	upstream, downstream, in gene, downstream, upstream	1_Hsf1-WT-1_cMyc_mm10::1::3013_chr16
1_Hsf1-WT-1_cMyc_mm10	3014	16	37539309	37539827	518	37539648	28	20.5	16	1	2	2	Gtf2e1, Rabl3	121, -246	in gene, upstream	1_Hsf1-WT-1_cMyc_mm10::1::3014_chr16
1_Hsf1-WT-1_cMyc_mm10	3015	16	37685101	37685490	389	37685280	41	29.3333	12	0	0	0				1_Hsf1-WT-1_cMyc_mm10::1::3015_chr16
1_Hsf1-WT-1_cMyc_mm10	3016	16	37788509	37789232	723	37788800	35	22.3913	23	0	0	1	Fstl1	11745	in gene	1_Hsf1-WT-1_cMyc_mm10::1::3016_chr16
1_Hsf1-WT-1_cMyc_mm10	3017	16	37789969	37790512	543	37790048	29	22.1176	17	0	0	1	Fstl1	12993	in gene	1_Hsf1-WT-1_cMyc_mm10::1::3017_chr16
1_Hsf1-WT-1_cMyc_mm10	3018	16	37801148	37801402	254	37801248	34	28.25	8	0	0	1	Fstl1	24193	in gene	1_Hsf1-WT-1_cMyc_mm10::1::3018_chr16
1_Hsf1-WT-1_cMyc_mm10	3019	16	37868022	37868242	220	37868128	17	14.8571	7	1	1	1	Lrrc58	-272	upstream	1_Hsf1-WT-1_cMyc_mm10::1::3019_chr16
1_Hsf1-WT-1_cMyc_mm10	3020	16	37868484	37868911	427	37868576	19	15.3846	13	1	1	1	Lrrc58	176	in gene	1_Hsf1-WT-1_cMyc_mm10::1::3020_chr16
1_Hsf1-WT-1_cMyc_mm10	3021	16	37940316	37940569	253	37940384	35	27.625	8	0	0	1	Gpr156	23888	in gene	1_Hsf1-WT-1_cMyc_mm10::1::3021_chr16
1_Hsf1-WT-1_cMyc_mm10	3022	16	37947285	37947567	282	37947392	40	30	9	0	0	1	Gpr156	30896	in gene	1_Hsf1-WT-1_cMyc_mm10::1::3022_chr16
1_Hsf1-WT-1_cMyc_mm10	3023	16	38088032	38088796	764	38088608	28	21.625	24	1	2	2	BC031361, Gsk3b	652, -393	in gene, upstream	1_Hsf1-WT-1_cMyc_mm10::1::3023_chr16
1_Hsf1-WT-1_cMyc_mm10	3024	16	38110662	38110901	239	38110720	32	25.8571	7	0	0	1	Gsk3b	21719	in gene	1_Hsf1-WT-1_cMyc_mm10::1::3024_chr16
1_Hsf1-WT-1_cMyc_mm10	3025	16	38346930	38347154	224	38347072	22	18.7143	7	1	2	2	Maats1, Cox17	-5212, 73	upstream, in gene	1_Hsf1-WT-1_cMyc_mm10::1::3025_chr16
1_Hsf1-WT-1_cMyc_mm10	3026	16	38452660	38453132	472	38452832	42	27	15	1	2	2	Adprh, Cd80	-143, -6101	upstream, upstream	1_Hsf1-WT-1_cMyc_mm10::1::3026_chr16
1_Hsf1-WT-1_cMyc_mm10	3027	16	38522426	38522761	335	38522560	31	23.5455	11	1	1	2	Timmdc1, Poglut1	103, 27624	in gene, downstream	1_Hsf1-WT-1_cMyc_mm10::1::3027_chr16
1_Hsf1-WT-1_cMyc_mm10	3028	16	38549849	38550479	630	38550208	67	37.25	20	1	1	2	Poglut1, Tmem39a	-24, -8490	upstream, upstream	1_Hsf1-WT-1_cMyc_mm10::1::3028_chr16
1_Hsf1-WT-1_cMyc_mm10	3029	16	38562695	38562965	270	38562816	31	26	8	1	0	1	Tmem39a	4118	in gene	1_Hsf1-WT-1_cMyc_mm10::1::3029_chr16
1_Hsf1-WT-1_cMyc_mm10	3030	16	42190197	42190400	203	42190304	25	20.7143	7	1	0	0				1_Hsf1-WT-1_cMyc_mm10::1::3030_chr16
1_Hsf1-WT-1_cMyc_mm10	3031	16	43664108	43664439	331	43664288	27	21.7	10	0	1	1	Tigit	-104	upstream	1_Hsf1-WT-1_cMyc_mm10::1::3031_chr16
1_Hsf1-WT-1_cMyc_mm10	3032	16	43697833	43698042	209	43697936	30	27	6	0	0	0				1_Hsf1-WT-1_cMyc_mm10::1::3032_chr16
1_Hsf1-WT-1_cMyc_mm10	3033	16	43889354	43890134	780	43889600	61	40.3333	24	0	2	2	Qtrtd1, 2610015P09Rik	76, -302	in gene, upstream	1_Hsf1-WT-1_cMyc_mm10::1::3033_chr16
1_Hsf1-WT-1_cMyc_mm10	3034	16	44138894	44139452	558	44139200	21	16.2941	17	1	2	2	Atp6v1a, Naa50	-181, -609	upstream, upstream	1_Hsf1-WT-1_cMyc_mm10::1::3034_chr16
1_Hsf1-WT-1_cMyc_mm10	3035	16	44139803	44140504	701	44139904	44	23.7727	22	1	2	2	Atp6v1a, Naa50	-885, 95	upstream, in gene	1_Hsf1-WT-1_cMyc_mm10::1::3035_chr16
1_Hsf1-WT-1_cMyc_mm10	3036	16	44347489	44347753	264	44347616	16	12.5	8	1	1	1	Spice1	215	in gene	1_Hsf1-WT-1_cMyc_mm10::1::3036_chr16
1_Hsf1-WT-1_cMyc_mm10	3037	16	44724290	44724833	543	44724608	62	40.4118	17	1	1	1	BC027231	307	in gene	1_Hsf1-WT-1_cMyc_mm10::1::3037_chr16
1_Hsf1-WT-1_cMyc_mm10	3038	16	44745856	44746175	319	44746016	20	17.3	10	1	1	2	BC027231, Gtpbp8	21715, 347	downstream, in gene	1_Hsf1-WT-1_cMyc_mm10::1::3038_chr16
1_Hsf1-WT-1_cMyc_mm10	3039	16	45077611	45077811	200	45077760	25	22.5	6	0	0	0				1_Hsf1-WT-1_cMyc_mm10::1::3039_chr16
1_Hsf1-WT-1_cMyc_mm10	3040	16	45094419	45094673	254	45094528	21	17.75	8	0	1	1	Ccdc80	475	in gene	1_Hsf1-WT-1_cMyc_mm10::1::3040_chr16
1_Hsf1-WT-1_cMyc_mm10	3041	16	45158778	45159202	424	45158944	34	23.5	14	1	2	2	Slc35a5, Atg3	-271, 115	upstream, in gene	1_Hsf1-WT-1_cMyc_mm10::1::3041_chr16
1_Hsf1-WT-1_cMyc_mm10	3042	16	45742875	45743156	281	45742944	29	23.6667	9	1	1	2	Abhd10, Phldb2	-38, 101434	upstream, downstream	1_Hsf1-WT-1_cMyc_mm10::1::3042_chr16
1_Hsf1-WT-1_cMyc_mm10	3043	16	45945727	45945954	227	45945808	24	18.125	8	0	1	1	Gm15638	195	in gene	1_Hsf1-WT-1_cMyc_mm10::1::3043_chr16
1_Hsf1-WT-1_cMyc_mm10	3044	16	46009908	46010421	513	46010240	41	27.25	16	1	1	1	Plcxd2	173	in gene	1_Hsf1-WT-1_cMyc_mm10::1::3044_chr16
1_Hsf1-WT-1_cMyc_mm10	3045	16	48993762	48994111	349	48993952	27	20.6	10	1	2	2	Dzip3, C330027C09Rik	160, -236	in gene, upstream	1_Hsf1-WT-1_cMyc_mm10::1::3045_chr16
1_Hsf1-WT-1_cMyc_mm10	3046	16	49855280	49855523	243	49855376	28	23.125	8	1	1	1	Cd47	-278	upstream	1_Hsf1-WT-1_cMyc_mm10::1::3046_chr16
1_Hsf1-WT-1_cMyc_mm10	3047	16	50432293	50432548	255	50432512	18	16.5	8	1	1	1	Bbx	-123	upstream	1_Hsf1-WT-1_cMyc_mm10::1::3047_chr16
1_Hsf1-WT-1_cMyc_mm10	3048	16	50528997	50529339	342	50529120	18	14.2	10	1	0	1	G730013B05Rik	2875	in gene	1_Hsf1-WT-1_cMyc_mm10::1::3048_chr16
1_Hsf1-WT-1_cMyc_mm10	3049	16	55532714	55533011	297	55532832	18	17.3333	9	0	0	0				1_Hsf1-WT-1_cMyc_mm10::1::3049_chr16
1_Hsf1-WT-1_cMyc_mm10	3050	16	55838496	55839073	577	55838720	45	35.0526	19	0	1	2	Nfkbiz, Nxpe3	-79, 56559	upstream, downstream	1_Hsf1-WT-1_cMyc_mm10::1::3050_chr16
1_Hsf1-WT-1_cMyc_mm10	3051	16	55895084	55895384	300	55895200	23	19.3333	9	1	1	2	Nxpe3, Cep97	79, 39648	in gene, downstream	1_Hsf1-WT-1_cMyc_mm10::1::3051_chr16
1_Hsf1-WT-1_cMyc_mm10	3052	16	55966291	55966852	561	55966544	49	35.9444	18	1	2	4	Gm6958, Rpl24, 2310061J03Rik, Zbtb11	5229, 269, 8073, -7260	downstream, in gene, downstream, upstream	1_Hsf1-WT-1_cMyc_mm10::1::3052_chr16
1_Hsf1-WT-1_cMyc_mm10	3053	16	55972289	55972489	200	55972352	22	18.1667	6	0	2	4	Gm6958, Rpl24, 2310061J03Rik, Zbtb11	11037, 6077, 2265, -1452	downstream, downstream, downstream, upstream	1_Hsf1-WT-1_cMyc_mm10::1::3053_chr16
1_Hsf1-WT-1_cMyc_mm10	3054	16	55973377	55973990	613	55973680	44	33.1579	19	1	2	4	Gm6958, Rpl24, 2310061J03Rik, Zbtb11	12365, 7405, 937, -124	downstream, downstream, in gene, upstream	1_Hsf1-WT-1_cMyc_mm10::1::3054_chr16
1_Hsf1-WT-1_cMyc_mm10	3055	16	56029286	56029960	674	56029760	35	26.5238	21	1	1	2	Pcnp, Trmt10c	-43, 8014	upstream, downstream	1_Hsf1-WT-1_cMyc_mm10::1::3055_chr16
1_Hsf1-WT-1_cMyc_mm10	3056	16	56037449	56037897	448	56037664	83	51.5	14	1	1	2	Pcnp, Trmt10c	-7947, 110	upstream, in gene	1_Hsf1-WT-1_cMyc_mm10::1::3056_chr16
1_Hsf1-WT-1_cMyc_mm10	3057	16	57121485	57122374	889	57121824	92	53.8214	28	1	1	1	Tomm70a	110	in gene	1_Hsf1-WT-1_cMyc_mm10::1::3057_chr16
1_Hsf1-WT-1_cMyc_mm10	3058	16	57166908	57167348	440	57167168	25	19.7143	14	1	2	3	Nit2, Gm16892, Tbc1d23	164, -233, 64298	in gene, upstream, downstream	1_Hsf1-WT-1_cMyc_mm10::1::3058_chr16
1_Hsf1-WT-1_cMyc_mm10	3059	16	57532362	57532665	303	57532512	19	15.7778	9	0	0	2	Cmss1, Filip1l	74355, 179235	in gene, in gene	1_Hsf1-WT-1_cMyc_mm10::1::3059_chr16
1_Hsf1-WT-1_cMyc_mm10	3060	16	57536421	57536825	404	57536640	52	36.25	12	0	0	2	Cmss1, Filip1l	70227, 183363	in gene, in gene	1_Hsf1-WT-1_cMyc_mm10::1::3060_chr16
1_Hsf1-WT-1_cMyc_mm10	3061	16	57606393	57607520	1127	57607104	106	50.75	36	1	1	1	Cmss1	-237	upstream	1_Hsf1-WT-1_cMyc_mm10::1::3061_chr16
1_Hsf1-WT-1_cMyc_mm10	3062	16	59471743	59472336	593	59471968	55	30.8421	19	1	2	2	1700022E09Rik, Mina	-2730, 193	upstream, in gene	1_Hsf1-WT-1_cMyc_mm10::1::3062_chr16
1_Hsf1-WT-1_cMyc_mm10	3063	16	59583597	59583888	291	59583696	40	31.3333	9	0	0	0				1_Hsf1-WT-1_cMyc_mm10::1::3063_chr16
1_Hsf1-WT-1_cMyc_mm10	3064	16	62786548	62786788	240	62786688	23	20	8	1	1	2	Nsun3, Arl13b	28, 60352	in gene, downstream	1_Hsf1-WT-1_cMyc_mm10::1::3064_chr16
1_Hsf1-WT-1_cMyc_mm10	3065	16	64873782	64874229	447	64873968	20	17.6429	14	0	0	0				1_Hsf1-WT-1_cMyc_mm10::1::3065_chr16
1_Hsf1-WT-1_cMyc_mm10	3066	16	70314059	70314434	375	70314112	18	15.0833	12	1	1	1	Gbe1	25	in gene	1_Hsf1-WT-1_cMyc_mm10::1::3066_chr16
1_Hsf1-WT-1_cMyc_mm10	3067	16	72663416	72663616	200	72663504	16	14	7	1	1	1	Robo1	355	in gene	1_Hsf1-WT-1_cMyc_mm10::1::3067_chr16
1_Hsf1-WT-1_cMyc_mm10	3068	16	75717734	75718072	338	75717888	27	21	10	0	0	0				1_Hsf1-WT-1_cMyc_mm10::1::3068_chr16
1_Hsf1-WT-1_cMyc_mm10	3069	16	77643826	77644063	237	77643925	20	18.2857	7	0	1	1	Mir125b-2	-2348	upstream	1_Hsf1-WT-1_cMyc_mm10::1::3069_chr16
1_Hsf1-WT-1_cMyc_mm10	3070	16	78576161	78577358	1197	78576576	47	25.1622	37	1	1	1	D16Ertd472e	112	in gene	1_Hsf1-WT-1_cMyc_mm10::1::3070_chr16
1_Hsf1-WT-1_cMyc_mm10	3071	16	84703431	84703691	260	84703552	18	15.75	8	1	0	0				1_Hsf1-WT-1_cMyc_mm10::1::3071_chr16
1_Hsf1-WT-1_cMyc_mm10	3072	16	84834788	84835593	805	84835328	33	23.92	25	1	2	3	Jam2, Atp5j, Gabpa	61205, 246, 204	downstream, in gene, in gene	1_Hsf1-WT-1_cMyc_mm10::1::3072_chr16
1_Hsf1-WT-1_cMyc_mm10	3073	16	84955456	84955743	287	84955584	22	17.4444	9	0	0	1	App	218123	in gene	1_Hsf1-WT-1_cMyc_mm10::1::3073_chr16
1_Hsf1-WT-1_cMyc_mm10	3074	16	85800724	85801047	323	85800800	43	32.8	10	0	1	1	Adamts1	2315	in gene	1_Hsf1-WT-1_cMyc_mm10::1::3074_chr16
1_Hsf1-WT-1_cMyc_mm10	3075	16	85801303	85801504	201	85801360	23	20.8571	7	0	1	1	Adamts1	1755	in gene	1_Hsf1-WT-1_cMyc_mm10::1::3075_chr16
1_Hsf1-WT-1_cMyc_mm10	3076	16	86346984	86347191	207	86347072	18	17	6	0	0	0				1_Hsf1-WT-1_cMyc_mm10::1::3076_chr16
1_Hsf1-WT-1_cMyc_mm10	3077	16	87354109	87354537	428	87354336	82	50.7857	14	1	1	1	N6amt1	151	in gene	1_Hsf1-WT-1_cMyc_mm10::1::3077_chr16
1_Hsf1-WT-1_cMyc_mm10	3078	16	87440359	87440559	200	87440496	22	19.5	6	1	1	2	Ltn1, Rwdd2b	-7890, 96	upstream, in gene	1_Hsf1-WT-1_cMyc_mm10::1::3078_chr16
1_Hsf1-WT-1_cMyc_mm10	3079	16	87454490	87455474	984	87454912	89	36.4839	31	1	1	1	Usp16	-73	upstream	1_Hsf1-WT-1_cMyc_mm10::1::3079_chr16
1_Hsf1-WT-1_cMyc_mm10	3080	16	87495345	87496489	1144	87495936	70	45.8333	36	1	2	2	Cct8, B130034C11Rik	-67, -137	upstream, upstream	1_Hsf1-WT-1_cMyc_mm10::1::3080_chr16
1_Hsf1-WT-1_cMyc_mm10	3081	16	87585873	87586150	277	87586016	23	18.2222	9	0	0	1	Map3k7cl	32686	in gene	1_Hsf1-WT-1_cMyc_mm10::1::3081_chr16
1_Hsf1-WT-1_cMyc_mm10	3082	16	90143552	90143807	255	90143648	23	19.625	8	1	1	1	Gm10789	1411	in gene	1_Hsf1-WT-1_cMyc_mm10::1::3082_chr16
1_Hsf1-WT-1_cMyc_mm10	3083	16	90143971	90144772	801	90144384	53	30.8	25	1	1	1	Gm10789	2147	in gene	1_Hsf1-WT-1_cMyc_mm10::1::3083_chr16
1_Hsf1-WT-1_cMyc_mm10	3084	16	90220651	90221012	361	90220816	37	29.1818	11	1	1	2	Sod1, Scaf4	74, 63609	in gene, downstream	1_Hsf1-WT-1_cMyc_mm10::1::3084_chr16
1_Hsf1-WT-1_cMyc_mm10	3085	16	90221493	90221739	246	90221680	17	16	8	1	1	2	Sod1, Scaf4	938, 62745	in gene, downstream	1_Hsf1-WT-1_cMyc_mm10::1::3085_chr16
1_Hsf1-WT-1_cMyc_mm10	3086	16	90283922	90284488	566	90284336	19	16.0556	18	1	1	1	Scaf4	89	in gene	1_Hsf1-WT-1_cMyc_mm10::1::3086_chr16
1_Hsf1-WT-1_cMyc_mm10	3087	16	90830767	90831367	600	90830880	32	20.1579	19	1	1	1	Eva1c	21	in gene	1_Hsf1-WT-1_cMyc_mm10::1::3087_chr16
1_Hsf1-WT-1_cMyc_mm10	3088	16	90934421	90935151	730	90934784	54	28.3043	23	1	1	2	1110004E09Rik, Synj1	65, 76524	in gene, downstream	1_Hsf1-WT-1_cMyc_mm10::1::3088_chr16
1_Hsf1-WT-1_cMyc_mm10	3089	16	91406287	91406504	217	91406384	21	19.1429	7	1	1	2	Ifnar2, Il10rb	33601, 149	downstream, in gene	1_Hsf1-WT-1_cMyc_mm10::1::3089_chr16
1_Hsf1-WT-1_cMyc_mm10	3090	16	91547120	91547389	269	91547216	22	19.5	8	1	1	1	Ifngr2	122	in gene	1_Hsf1-WT-1_cMyc_mm10::1::3090_chr16
1_Hsf1-WT-1_cMyc_mm10	3091	16	91646038	91647111	1073	91646880	56	27.9118	34	1	2	2	Gart, Son	92, -944	in gene, upstream	1_Hsf1-WT-1_cMyc_mm10::1::3091_chr16
1_Hsf1-WT-1_cMyc_mm10	3092	16	91647386	91648057	671	91647520	28	22.3333	21	1	2	2	Gart, Son	-548, -304	upstream, upstream	1_Hsf1-WT-1_cMyc_mm10::1::3092_chr16
1_Hsf1-WT-1_cMyc_mm10	3093	16	91727432	91727928	496	91727616	79	50.0667	15	0	2	2	Cryzl1, Itsn1	1186, -1755	in gene, upstream	1_Hsf1-WT-1_cMyc_mm10::1::3093_chr16
1_Hsf1-WT-1_cMyc_mm10	3094	16	91931227	91931817	590	91931488	25	20.9474	19	1	1	1	Atp5o	142	in gene	1_Hsf1-WT-1_cMyc_mm10::1::3094_chr16
1_Hsf1-WT-1_cMyc_mm10	3095	16	91962355	91962562	207	91962464	20	16.4286	7	0	0	0				1_Hsf1-WT-1_cMyc_mm10::1::3095_chr16
1_Hsf1-WT-1_cMyc_mm10	3096	16	92058275	92058648	373	92058432	22	18.0909	11	1	2	2	Slc5a3, Mrps6	110, 96	in gene, in gene	1_Hsf1-WT-1_cMyc_mm10::1::3096_chr16
1_Hsf1-WT-1_cMyc_mm10	3097	16	92301164	92301522	358	92301312	18	14	11	0	1	3	Kcne2, Smim11, 1700048M11Rik	8923, 9, 11154	downstream, in gene, downstream	1_Hsf1-WT-1_cMyc_mm10::1::3097_chr16
1_Hsf1-WT-1_cMyc_mm10	3098	16	92400075	92400387	312	92400320	22	19	10	0	0	1	Rcan1	65826	in gene	1_Hsf1-WT-1_cMyc_mm10::1::3098_chr16
1_Hsf1-WT-1_cMyc_mm10	3099	16	92623877	92624187	310	92624016	27	22.1111	9	0	0	1	Runx1	202050	in gene	1_Hsf1-WT-1_cMyc_mm10::1::3099_chr16
1_Hsf1-WT-1_cMyc_mm10	3100	16	92696649	92696922	273	92696768	21	17.25	8	1	0	1	Runx1	129298	in gene	1_Hsf1-WT-1_cMyc_mm10::1::3100_chr16
1_Hsf1-WT-1_cMyc_mm10	3101	16	93913914	93914297	383	93914064	37	26.5	12	0	0	2	Chaf1b, Cldn14	30163, 94773	downstream, downstream	1_Hsf1-WT-1_cMyc_mm10::1::3101_chr16
1_Hsf1-WT-1_cMyc_mm10	3102	16	94289823	94290353	530	94289888	34	25.4118	17	1	1	1	Hlcs	-2032	upstream	1_Hsf1-WT-1_cMyc_mm10::1::3102_chr16
1_Hsf1-WT-1_cMyc_mm10	3103	16	94312730	94313159	429	94312992	49	36.0714	14	1	0	1	Gm3004	3688	in gene	1_Hsf1-WT-1_cMyc_mm10::1::3103_chr16
1_Hsf1-WT-1_cMyc_mm10	3104	16	94313360	94313620	260	94313408	25	20.625	8	1	0	1	Gm3004	3272	in gene	1_Hsf1-WT-1_cMyc_mm10::1::3104_chr16
1_Hsf1-WT-1_cMyc_mm10	3105	16	94370669	94371296	627	94370768	21	15.75	20	1	2	2	Pigp, Ttc3	247, 29	in gene, in gene	1_Hsf1-WT-1_cMyc_mm10::1::3105_chr16
1_Hsf1-WT-1_cMyc_mm10	3106	16	94526484	94526953	469	94526656	31	25.2	15	1	1	1	Dscr3	-27	upstream	1_Hsf1-WT-1_cMyc_mm10::1::3106_chr16
1_Hsf1-WT-1_cMyc_mm10	3107	16	95701829	95702679	850	95702272	36	26.5769	26	1	1	1	Ets2	-135	upstream	1_Hsf1-WT-1_cMyc_mm10::1::3107_chr16
1_Hsf1-WT-1_cMyc_mm10	3108	16	95814867	95815114	247	95815008	38	32.25	8	0	0	0				1_Hsf1-WT-1_cMyc_mm10::1::3108_chr16
1_Hsf1-WT-1_cMyc_mm10	3109	16	95897794	95898220	426	95897984	64	43.6923	13	0	1	2	1600002D24Rik, Gm15340	31093, -1049	in gene, upstream	1_Hsf1-WT-1_cMyc_mm10::1::3109_chr16
1_Hsf1-WT-1_cMyc_mm10	3110	16	95990540	95991237	697	95990688	38	25	22	1	1	2	Psmg1, Brwd1	215, 91740	in gene, downstream	1_Hsf1-WT-1_cMyc_mm10::1::3110_chr16
1_Hsf1-WT-1_cMyc_mm10	3111	16	96081977	96082592	615	96082416	25	15.85	20	1	2	2	Brwd1, 1700093J21Rik	12, -260	in gene, upstream	1_Hsf1-WT-1_cMyc_mm10::1::3111_chr16
1_Hsf1-WT-1_cMyc_mm10	3112	16	96126925	96127131	206	96126944	15	13.3333	6	1	1	1	Hmgn1	781	in gene	1_Hsf1-WT-1_cMyc_mm10::1::3112_chr16
1_Hsf1-WT-1_cMyc_mm10	3113	16	96127222	96127762	540	96127616	25	20	17	1	1	1	Hmgn1	109	in gene	1_Hsf1-WT-1_cMyc_mm10::1::3113_chr16
1_Hsf1-WT-1_cMyc_mm10	3114	16	97850776	97851052	276	97850880	17	14	9	1	1	2	Prdm15, C2cd2	347, 71753	in gene, downstream	1_Hsf1-WT-1_cMyc_mm10::1::3114_chr16
1_Hsf1-WT-1_cMyc_mm10	3115	16	97922184	97922532	348	97922368	19	14.9091	11	1	1	1	C2cd2	265	in gene	1_Hsf1-WT-1_cMyc_mm10::1::3115_chr16
1_Hsf1-WT-1_cMyc_mm10	3116	16	97996935	97997554	619	97997408	28	18.5789	19	0	0	0				1_Hsf1-WT-1_cMyc_mm10::1::3116_chr16
1_Hsf1-WT-1_cMyc_mm10	3117	16	98081609	98082111	502	98081888	59	38	15	0	1	1	A630089N07Rik	551	in gene	1_Hsf1-WT-1_cMyc_mm10::1::3117_chr16
1_Hsf1-WT-1_cMyc_mm10	3118	17	3114269	3115462	1193	3114784	40	29.3684	38	1	2	2	A230045G11Rik, Scaf8	45, -188	in gene, upstream	1_Hsf1-WT-1_cMyc_mm10::1::3118_chr17
1_Hsf1-WT-1_cMyc_mm10	3119	17	3115644	3115911	267	3115792	22	18.5556	9	1	2	2	A230045G11Rik, Scaf8	-963, 820	upstream, in gene	1_Hsf1-WT-1_cMyc_mm10::1::3119_chr17
1_Hsf1-WT-1_cMyc_mm10	3120	17	3336448	3336705	257	3336544	45	32.4444	9	0	0	1	Tiam2	9971	in gene	1_Hsf1-WT-1_cMyc_mm10::1::3120_chr17
1_Hsf1-WT-1_cMyc_mm10	3121	17	3464092	3464384	292	3464224	39	28.3	10	0	0	1	Tiam2	137651	in gene	1_Hsf1-WT-1_cMyc_mm10::1::3121_chr17
1_Hsf1-WT-1_cMyc_mm10	3122	17	3557422	3557928	506	3557696	38	27.75	16	1	2	2	Tfb1m, 1700102H20Rik	17, -128	in gene, upstream	1_Hsf1-WT-1_cMyc_mm10::1::3122_chr17
1_Hsf1-WT-1_cMyc_mm10	3123	17	5189640	5190058	418	5189696	25	17.4615	13	1	0	1	Arid1b	194622	in gene	1_Hsf1-WT-1_cMyc_mm10::1::3123_chr17
1_Hsf1-WT-1_cMyc_mm10	3124	17	5206632	5207004	372	5206848	33	29.6364	11	0	0	1	Arid1b	211774	in gene	1_Hsf1-WT-1_cMyc_mm10::1::3124_chr17
1_Hsf1-WT-1_cMyc_mm10	3125	17	5742246	5742554	308	5742416	26	22.7778	9	0	0	1	Zdhhc14	249816	in gene	1_Hsf1-WT-1_cMyc_mm10::1::3125_chr17
1_Hsf1-WT-1_cMyc_mm10	3126	17	5798402	5798879	477	5798672	54	39.3571	14	0	1	1	3300005D01Rik	15	in gene	1_Hsf1-WT-1_cMyc_mm10::1::3126_chr17
1_Hsf1-WT-1_cMyc_mm10	3127	17	5993811	5994193	382	5994016	24	18.9167	12	0	0	1	Synj2	52736	in gene	1_Hsf1-WT-1_cMyc_mm10::1::3127_chr17
1_Hsf1-WT-1_cMyc_mm10	3128	17	6782987	6783775	788	6783424	53	26.5	24	1	1	1	Ezr	-644	upstream	1_Hsf1-WT-1_cMyc_mm10::1::3128_chr17
1_Hsf1-WT-1_cMyc_mm10	3129	17	6827262	6828396	1134	6827968	48	32.6111	36	1	0	0				1_Hsf1-WT-1_cMyc_mm10::1::3129_chr17
1_Hsf1-WT-1_cMyc_mm10	3130	17	6948310	6948612	302	6948448	27	21.3	10	1	1	2	Rsph3b, Tagap1	-92, 12708	upstream, downstream	1_Hsf1-WT-1_cMyc_mm10::1::3130_chr17
1_Hsf1-WT-1_cMyc_mm10	3131	17	7945660	7945933	273	7945792	26	20.8889	9	1	2	2	E430024P14Rik, Rsph3a	124, 178	in gene, in gene	1_Hsf1-WT-1_cMyc_mm10::1::3131_chr17
1_Hsf1-WT-1_cMyc_mm10	3132	17	8372750	8373020	270	8372896	29	24	8	0	1	2	T2, Gm16702	500, 16572	in gene, downstream	1_Hsf1-WT-1_cMyc_mm10::1::3132_chr17
1_Hsf1-WT-1_cMyc_mm10	3133	17	10320035	10320399	364	10320192	26	18.9091	11	1	4	4	Qk, LOC101055707, B930003M22Rik, 1700110C19Rik	-831, 950, 273, -4410	upstream, in gene, in gene, upstream	1_Hsf1-WT-1_cMyc_mm10::1::3133_chr17
1_Hsf1-WT-1_cMyc_mm10	3134	17	12119037	12119251	214	12119120	20	18.5714	7	0	1	1	Agpat4	-164	upstream	1_Hsf1-WT-1_cMyc_mm10::1::3134_chr17
1_Hsf1-WT-1_cMyc_mm10	3135	17	12226628	12226878	250	12226752	40	33.7143	7	0	0	2	Agpat4, Map3k4	107468, 91908	downstream, downstream	1_Hsf1-WT-1_cMyc_mm10::1::3135_chr17
1_Hsf1-WT-1_cMyc_mm10	3136	17	12327961	12328386	425	12328032	23	19.7857	14	0	0	2	Map3k4, 4732491K20Rik	-9372, 9179	upstream, downstream	1_Hsf1-WT-1_cMyc_mm10::1::3136_chr17
1_Hsf1-WT-1_cMyc_mm10	3137	17	12909833	12910138	305	12909984	33	25.8889	9	0	2	3	Pnldc1, Mrpl18, Tcp1	16, 6107, -6481	in gene, downstream, upstream	1_Hsf1-WT-1_cMyc_mm10::1::3137_chr17
1_Hsf1-WT-1_cMyc_mm10	3138	17	12916018	12917263	1245	12916480	85	41.6154	39	1	4	5	Pnldc1, Mrpl18, Tcp1, Snora20, Acat3	-6480, -389, 15, -6377, 23916	upstream, upstream, in gene, upstream, downstream	1_Hsf1-WT-1_cMyc_mm10::1::3138_chr17
1_Hsf1-WT-1_cMyc_mm10	3139	17	12960496	12960749	253	12960640	30	26.125	8	1	2	3	Acat2, Gm15946, Wtap	85, -323, 31899	in gene, upstream, downstream	1_Hsf1-WT-1_cMyc_mm10::1::3139_chr17
1_Hsf1-WT-1_cMyc_mm10	3140	17	12992454	12992902	448	12992672	60	41	14	1	1	1	Wtap	-133	upstream	1_Hsf1-WT-1_cMyc_mm10::1::3140_chr17
1_Hsf1-WT-1_cMyc_mm10	3141	17	12996379	12996637	258	12996480	30	24.25	8	0	1	1	Wtap	-3941	upstream	1_Hsf1-WT-1_cMyc_mm10::1::3141_chr17
1_Hsf1-WT-1_cMyc_mm10	3142	17	13007812	13008517	705	13008320	36	25.0909	22	1	1	1	Sod2	481	in gene	1_Hsf1-WT-1_cMyc_mm10::1::3142_chr17
1_Hsf1-WT-1_cMyc_mm10	3143	17	13009890	13010090	200	13010016	30	25.8333	6	0	1	1	Sod2	2177	in gene	1_Hsf1-WT-1_cMyc_mm10::1::3143_chr17
1_Hsf1-WT-1_cMyc_mm10	3144	17	13682565	13682863	298	13682592	24	20.5556	9	0	0	0				1_Hsf1-WT-1_cMyc_mm10::1::3144_chr17
1_Hsf1-WT-1_cMyc_mm10	3145	17	13761120	13761580	460	13761264	29	23.4	15	1	2	2	Tcte2, Mllt4	130, 723	in gene, in gene	1_Hsf1-WT-1_cMyc_mm10::1::3145_chr17
1_Hsf1-WT-1_cMyc_mm10	3146	17	14545951	14546199	248	14546080	31	25.25	8	0	0	0				1_Hsf1-WT-1_cMyc_mm10::1::3146_chr17
1_Hsf1-WT-1_cMyc_mm10	3147	17	14610913	14611168	255	14611072	35	28.75	8	0	0	0				1_Hsf1-WT-1_cMyc_mm10::1::3147_chr17
1_Hsf1-WT-1_cMyc_mm10	3148	17	14735741	14735941	200	14735824	19	16.8571	7	0	0	0				1_Hsf1-WT-1_cMyc_mm10::1::3148_chr17
1_Hsf1-WT-1_cMyc_mm10	3149	17	14943142	14943518	376	14943296	31	24.3636	11	1	2	4	Wdr27, 1600012H06Rik, Phf10, LOC106740	-172, 112, 17964, 5527	upstream, in gene, downstream, downstream	1_Hsf1-WT-1_cMyc_mm10::1::3149_chr17
1_Hsf1-WT-1_cMyc_mm10	3150	17	15498056	15498586	530	15498224	42	27.8125	16	1	2	2	Psmb1, Tbp	52, -1664	in gene, upstream	1_Hsf1-WT-1_cMyc_mm10::1::3150_chr17
1_Hsf1-WT-1_cMyc_mm10	3151	17	15499744	15499962	218	15499776	17	14.5714	7	1	2	2	Psmb1, Tbp	-1500, -112	upstream, upstream	1_Hsf1-WT-1_cMyc_mm10::1::3151_chr17
1_Hsf1-WT-1_cMyc_mm10	3152	17	15526966	15527390	424	15527168	48	33.7692	13	1	1	2	Tbp, Pdcd2	27280, 133	downstream, in gene	1_Hsf1-WT-1_cMyc_mm10::1::3152_chr17
1_Hsf1-WT-1_cMyc_mm10	3153	17	15705023	15705226	203	15705104	21	18	7	0	2	2	5830433I10Rik, Chd1	159, 137	in gene, in gene	1_Hsf1-WT-1_cMyc_mm10::1::3153_chr17
1_Hsf1-WT-1_cMyc_mm10	3154	17	15826133	15826497	364	15826336	26	21.4167	12	1	1	1	Rgmb	250	in gene	1_Hsf1-WT-1_cMyc_mm10::1::3154_chr17
1_Hsf1-WT-1_cMyc_mm10	3155	17	15830637	15830900	263	15830848	18	16	8	1	1	1	Rgmb	-4262	upstream	1_Hsf1-WT-1_cMyc_mm10::1::3155_chr17
1_Hsf1-WT-1_cMyc_mm10	3156	17	17373949	17374792	843	17374400	216	85.4815	27	1	1	1	Riok2	68	in gene	1_Hsf1-WT-1_cMyc_mm10::1::3156_chr17
1_Hsf1-WT-1_cMyc_mm10	3157	17	17624881	17625455	574	17625248	31	21.9444	18	1	1	1	Lnpep	-759	upstream	1_Hsf1-WT-1_cMyc_mm10::1::3157_chr17
1_Hsf1-WT-1_cMyc_mm10	3158	17	21516639	21516996	357	21516800	37	31.1667	12	0	0	1	Zfp53	27812	downstream	1_Hsf1-WT-1_cMyc_mm10::1::3158_chr17
1_Hsf1-WT-1_cMyc_mm10	3159	17	21566977	21567191	214	21567008	27	25.5	6	0	1	2	Zfp52, Zfp948	31469, -38	downstream, upstream	1_Hsf1-WT-1_cMyc_mm10::1::3159_chr17
1_Hsf1-WT-1_cMyc_mm10	3160	17	23563900	23564295	395	23564064	36	26.6154	13	1	1	2	Casp16, Zfp213	-8083, 162	upstream, in gene	1_Hsf1-WT-1_cMyc_mm10::1::3160_chr17
1_Hsf1-WT-1_cMyc_mm10	3161	17	23673504	23673863	359	23673664	38	28.0833	12	1	3	6	Ccdc64b, Thoc6, Hcfc1r1, Tnfrsf12a, Cldn6, Cldn9	13141, 106, 56, 3785, -5701, 10362	downstream, in gene, in gene, downstream, upstream, downstream	1_Hsf1-WT-1_cMyc_mm10::1::3161_chr17
1_Hsf1-WT-1_cMyc_mm10	3162	17	23676600	23677000	400	23676704	33	25.6923	13	1	3	6	Ccdc64b, Thoc6, Hcfc1r1, Tnfrsf12a, Cldn6, Cldn9	16181, -2934, 3096, 745, -2661, 7322	downstream, upstream, downstream, in gene, upstream, downstream	1_Hsf1-WT-1_cMyc_mm10::1::3162_chr17
1_Hsf1-WT-1_cMyc_mm10	3163	17	23726334	23726644	310	23726480	22	18	10	1	2	3	1520401A03Rik, Pkmyt1, Paqr4	-3697, 144, 13850	upstream, in gene, downstream	1_Hsf1-WT-1_cMyc_mm10::1::3163_chr17
1_Hsf1-WT-1_cMyc_mm10	3164	17	23802784	23803956	1172	23803088	36	21.027	37	1	1	1	Srrm2	-99	upstream	1_Hsf1-WT-1_cMyc_mm10::1::3164_chr17
1_Hsf1-WT-1_cMyc_mm10	3165	17	24000328	24000724	396	24000512	39	28.8333	12	0	1	1	Prss22	-2412	upstream	1_Hsf1-WT-1_cMyc_mm10::1::3165_chr17
1_Hsf1-WT-1_cMyc_mm10	3166	17	24073371	24073630	259	24073552	32	26.75	8	1	1	2	Kctd5, Pdpk1	-67, 68042	upstream, downstream	1_Hsf1-WT-1_cMyc_mm10::1::3166_chr17
1_Hsf1-WT-1_cMyc_mm10	3167	17	24205442	24205822	380	24205616	26	22.5455	11	1	1	3	Tbc1d24, Ntn3, 1600002H07Rik	-54, 3771, 15153	upstream, in gene, downstream	1_Hsf1-WT-1_cMyc_mm10::1::3167_chr17
1_Hsf1-WT-1_cMyc_mm10	3168	17	24351687	24352103	416	24351872	53	35.6154	13	1	2	2	Abca17, Abca3	-4620, -174	upstream, upstream	1_Hsf1-WT-1_cMyc_mm10::1::3168_chr17
1_Hsf1-WT-1_cMyc_mm10	3169	17	24362622	24362825	203	24362752	20	17.7143	7	0	0	1	Abca3	10706	in gene	1_Hsf1-WT-1_cMyc_mm10::1::3169_chr17
1_Hsf1-WT-1_cMyc_mm10	3170	17	24414567	24415230	663	24414752	105	60.25	20	1	2	3	Abca3, D330041H03Rik, Rnps1	62706, -239, 77	downstream, upstream, in gene	1_Hsf1-WT-1_cMyc_mm10::1::3170_chr17
1_Hsf1-WT-1_cMyc_mm10	3171	17	24426613	24427099	486	24426720	43	29	15	1	1	2	Rnps1, Eci1	12045, 37	downstream, in gene	1_Hsf1-WT-1_cMyc_mm10::1::3171_chr17
1_Hsf1-WT-1_cMyc_mm10	3172	17	24455089	24455325	236	24455168	19	17	7	1	1	1	E4f1	143	in gene	1_Hsf1-WT-1_cMyc_mm10::1::3172_chr17
1_Hsf1-WT-1_cMyc_mm10	3173	17	24470025	24470247	222	24470144	27	23.2857	7	1	2	3	Pgp, Mlst8, Bricd5	-329, 8934, -3740	upstream, downstream, upstream	1_Hsf1-WT-1_cMyc_mm10::1::3173_chr17
1_Hsf1-WT-1_cMyc_mm10	3174	17	24470518	24471106	588	24470624	26	19.7368	19	1	2	3	Pgp, Mlst8, Bricd5	151, 8454, -3260	in gene, downstream, upstream	1_Hsf1-WT-1_cMyc_mm10::1::3174_chr17
1_Hsf1-WT-1_cMyc_mm10	3175	17	24549939	24550532	593	24550112	38	29.3158	19	1	1	1	Pkd1	162	in gene	1_Hsf1-WT-1_cMyc_mm10::1::3175_chr17
1_Hsf1-WT-1_cMyc_mm10	3176	17	24632442	24632836	394	24632608	26	20.3846	13	1	2	3	Tsc2, Nthl1, Slc9a3r2	21, -74, 17697	in gene, upstream, downstream	1_Hsf1-WT-1_cMyc_mm10::1::3176_chr17
1_Hsf1-WT-1_cMyc_mm10	3177	17	24669907	24670159	252	24670016	23	19.625	8	1	1	1	Zfp598	264	in gene	1_Hsf1-WT-1_cMyc_mm10::1::3177_chr17
1_Hsf1-WT-1_cMyc_mm10	3178	17	24695569	24696140	571	24695904	38	25.2222	18	1	3	4	Syngr3, Gfer, Noxo1, Tbl3	-5955, 252, -330, 11749	upstream, in gene, upstream, downstream	1_Hsf1-WT-1_cMyc_mm10::1::3178_chr17
1_Hsf1-WT-1_cMyc_mm10	3179	17	24707344	24707848	504	24707648	61	38.5	16	1	1	3	Noxo1, Tbl3, Rnf151	11414, 5, 10409	downstream, in gene, downstream	1_Hsf1-WT-1_cMyc_mm10::1::3179_chr17
1_Hsf1-WT-1_cMyc_mm10	3180	17	24708717	24708959	242	24708784	23	19	7	0	1	3	Noxo1, Tbl3, Rnf151	12550, -1131, 9273	downstream, upstream, downstream	1_Hsf1-WT-1_cMyc_mm10::1::3180_chr17
1_Hsf1-WT-1_cMyc_mm10	3181	17	24719602	24720461	859	24720128	133	59.6667	27	1	6	7	Rnf151, Snhg9, Snora78, Rps2, Snora64, Ndufb10, Rpl3l	-2071, -163, -296, 65, -661, 4260, -7701	upstream, upstream, upstream, in gene, upstream, downstream, upstream	1_Hsf1-WT-1_cMyc_mm10::1::3181_chr17
1_Hsf1-WT-1_cMyc_mm10	3182	17	24849720	24850296	576	24849984	56	38.5556	18	1	2	3	Meiob, Fahd1, Hagh	45602, 318, -506	downstream, in gene, upstream	1_Hsf1-WT-1_cMyc_mm10::1::3182_chr17
1_Hsf1-WT-1_cMyc_mm10	3183	17	24895143	24895778	635	24895296	42	25.1	20	2	3	6	Nubp2, Spsb3, Eme2, Mrps34, Nme3, Mapk8ip3	-8946, 8622, -209, 176, -1204, 41681	upstream, downstream, upstream, in gene, upstream, downstream	1_Hsf1-WT-1_cMyc_mm10::1::3183_chr17
1_Hsf1-WT-1_cMyc_mm10	3184	17	24936377	24936971	594	24936672	39	25.9474	19	1	1	2	Mapk8ip3, Hn1l	305, 23951	in gene, downstream	1_Hsf1-WT-1_cMyc_mm10::1::3184_chr17
1_Hsf1-WT-1_cMyc_mm10	3185	17	24960110	24960799	689	24960416	72	49.0952	21	1	1	2	Hn1l, Cramp1l	207, 54814	in gene, downstream	1_Hsf1-WT-1_cMyc_mm10::1::3185_chr17
1_Hsf1-WT-1_cMyc_mm10	3186	17	25015344	25016020	676	25015936	28	19.4762	21	1	2	2	Cramp1l, Ift140	-706, -150	upstream, upstream	1_Hsf1-WT-1_cMyc_mm10::1::3186_chr17
1_Hsf1-WT-1_cMyc_mm10	3187	17	25016174	25016532	358	25016320	34	27.0909	11	1	2	2	Cramp1l, Ift140	-1090, 234	upstream, in gene	1_Hsf1-WT-1_cMyc_mm10::1::3187_chr17
1_Hsf1-WT-1_cMyc_mm10	3188	17	25115327	25116061	734	25115808	99	53.6522	23	1	2	2	Telo2, Ptx4	159, -4952	in gene, upstream	1_Hsf1-WT-1_cMyc_mm10::1::3188_chr17
1_Hsf1-WT-1_cMyc_mm10	3189	17	25133281	25133595	314	25133392	25	20.4444	9	1	1	2	Ptx4, Clcn7	12632, -2	downstream, upstream	1_Hsf1-WT-1_cMyc_mm10::1::3189_chr17
1_Hsf1-WT-1_cMyc_mm10	3190	17	25184216	25184805	589	25184544	124	65	19	1	2	2	BC003965, Unkl	-17, -3856	upstream, upstream	1_Hsf1-WT-1_cMyc_mm10::1::3190_chr17
1_Hsf1-WT-1_cMyc_mm10	3191	17	25273016	25274469	1453	25273632	53	33.9783	46	1	2	2	Ube2i, Gm17801	678, -492	in gene, upstream	1_Hsf1-WT-1_cMyc_mm10::1::3191_chr17
1_Hsf1-WT-1_cMyc_mm10	3192	17	25756950	25757265	315	25757088	34	28.2	10	0	1	2	Mslnl, Msln	21048, -2761	downstream, upstream	1_Hsf1-WT-1_cMyc_mm10::1::3192_chr17
1_Hsf1-WT-1_cMyc_mm10	3193	17	25832659	25833498	839	25833344	48	33.9231	26	1	1	5	Wdr24, Jmjd8, Stub1, Rhbdl1, Rhot2	9717, 4301, 17, 3783, 11507	downstream, downstream, in gene, downstream, downstream	1_Hsf1-WT-1_cMyc_mm10::1::3193_chr17
1_Hsf1-WT-1_cMyc_mm10	3194	17	25861305	25861784	479	25861472	37	28.7333	15	1	1	2	Wdr90, Fam195a	43, 7266	in gene, downstream	1_Hsf1-WT-1_cMyc_mm10::1::3194_chr17
1_Hsf1-WT-1_cMyc_mm10	3195	17	25867725	25868738	1013	25868256	68	42.8438	32	1	3	4	Wdr90, Fam195a, 0610011F06Rik, Wfikkn1	-6741, 482, -7244, 12602	upstream, in gene, upstream, downstream	1_Hsf1-WT-1_cMyc_mm10::1::3195_chr17
1_Hsf1-WT-1_cMyc_mm10	3196	17	25875368	25875813	445	25875616	30	22.4286	14	1	2	4	Fam195a, 0610011F06Rik, Wfikkn1, Rab40c	-6878, 116, 5242, 44098	upstream, in gene, downstream, downstream	1_Hsf1-WT-1_cMyc_mm10::1::3196_chr17
1_Hsf1-WT-1_cMyc_mm10	3197	17	25941750	25942097	347	25941888	28	21.9091	11	1	1	4	Pigq, Nhlrc4, A930017K11Rik, D630044L22Rik	74, 3043, 10677, -9584	in gene, downstream, downstream, upstream	1_Hsf1-WT-1_cMyc_mm10::1::3197_chr17
1_Hsf1-WT-1_cMyc_mm10	3198	17	25985239	25986026	787	25985728	79	38.4	25	1	1	2	1700022N22Rik, Rab11fip3	-87, 83449	upstream, downstream	1_Hsf1-WT-1_cMyc_mm10::1::3198_chr17
1_Hsf1-WT-1_cMyc_mm10	3199	17	26252802	26253437	635	26253056	81	47.2632	19	1	1	2	Itfg3, Luc7l	-8814, 146	upstream, in gene	1_Hsf1-WT-1_cMyc_mm10::1::3199_chr17
1_Hsf1-WT-1_cMyc_mm10	3200	17	26507948	26508356	408	26508208	24	20.7692	13	1	1	1	Dusp1	264	in gene	1_Hsf1-WT-1_cMyc_mm10::1::3200_chr17
1_Hsf1-WT-1_cMyc_mm10	3201	17	26508724	26508972	248	26508816	27	23.5	8	1	1	1	Dusp1	-344	upstream	1_Hsf1-WT-1_cMyc_mm10::1::3201_chr17
1_Hsf1-WT-1_cMyc_mm10	3202	17	26509298	26509810	512	26509648	35	25.4375	16	0	1	1	Dusp1	-1176	upstream	1_Hsf1-WT-1_cMyc_mm10::1::3202_chr17
1_Hsf1-WT-1_cMyc_mm10	3203	17	26510208	26510458	250	26510288	24	20.25	8	0	1	1	Dusp1	-1816	upstream	1_Hsf1-WT-1_cMyc_mm10::1::3203_chr17
1_Hsf1-WT-1_cMyc_mm10	3204	17	26529990	26530269	279	26530112	21	18.125	8	0	0	0				1_Hsf1-WT-1_cMyc_mm10::1::3204_chr17
1_Hsf1-WT-1_cMyc_mm10	3205	17	26561171	26562022	851	26561632	62	31.2963	27	1	1	1	Ergic1	120	in gene	1_Hsf1-WT-1_cMyc_mm10::1::3205_chr17
1_Hsf1-WT-1_cMyc_mm10	3206	17	26584492	26584854	362	26584672	36	27.8182	11	0	0	1	Ergic1	23160	in gene	1_Hsf1-WT-1_cMyc_mm10::1::3206_chr17
1_Hsf1-WT-1_cMyc_mm10	3207	17	26592568	26592890	322	26592736	59	46.3	10	0	0	1	Ergic1	31224	in gene	1_Hsf1-WT-1_cMyc_mm10::1::3207_chr17
1_Hsf1-WT-1_cMyc_mm10	3208	17	26676368	26676831	463	26676576	41	30.4286	14	1	1	1	Atp6v0e	180	in gene	1_Hsf1-WT-1_cMyc_mm10::1::3208_chr17
1_Hsf1-WT-1_cMyc_mm10	3209	17	26780947	26781402	455	26781056	36	24.8571	14	1	1	2	Crebrf, Bnip1	65406, -23	downstream, upstream	1_Hsf1-WT-1_cMyc_mm10::1::3209_chr17
1_Hsf1-WT-1_cMyc_mm10	3210	17	26885174	26885489	315	26885312	22	17.3	10	0	0	0				1_Hsf1-WT-1_cMyc_mm10::1::3210_chr17
1_Hsf1-WT-1_cMyc_mm10	3211	17	26885840	26886398	558	26886192	82	46.5882	17	1	0	0				1_Hsf1-WT-1_cMyc_mm10::1::3211_chr17
1_Hsf1-WT-1_cMyc_mm10	3212	17	26888035	26888242	207	26888149	19	18.3333	6	0	0	0				1_Hsf1-WT-1_cMyc_mm10::1::3212_chr17
1_Hsf1-WT-1_cMyc_mm10	3213	17	26916718	26917155	437	26916848	54	37.2143	14	1	1	1	Kifc5b	-243	upstream	1_Hsf1-WT-1_cMyc_mm10::1::3213_chr17
1_Hsf1-WT-1_cMyc_mm10	3214	17	26939259	26939519	260	26939392	29	23.625	8	1	2	5	Kifc5b, Phf1, Cuta, Syngap1, Mir3083	22301, 6265, 86, -2060, 8727	downstream, downstream, in gene, upstream, downstream	1_Hsf1-WT-1_cMyc_mm10::1::3214_chr17
1_Hsf1-WT-1_cMyc_mm10	3215	17	26946638	26946854	216	26946736	17	14.4286	7	1	2	4	Phf1, Cuta, Syngap1, Mir3083	13609, -7258, 5284, 1383	downstream, upstream, in gene, downstream	1_Hsf1-WT-1_cMyc_mm10::1::3215_chr17
1_Hsf1-WT-1_cMyc_mm10	3216	17	26972777	26972981	204	26972832	30	26	6	1	1	2	Syngap1, Zbtb9	31380, -347	downstream, upstream	1_Hsf1-WT-1_cMyc_mm10::1::3216_chr17
1_Hsf1-WT-1_cMyc_mm10	3217	17	26973142	26973343	201	26973248	24	22	6	1	1	2	Syngap1, Zbtb9	31796, 69	downstream, in gene	1_Hsf1-WT-1_cMyc_mm10::1::3217_chr17
1_Hsf1-WT-1_cMyc_mm10	3218	17	27017988	27018398	410	27018272	20	17.6667	12	0	1	2	Ggnbp1, Bak1	237, 10354	in gene, downstream	1_Hsf1-WT-1_cMyc_mm10::1::3218_chr17
1_Hsf1-WT-1_cMyc_mm10	3219	17	27028371	27028635	264	27028400	21	19.375	8	0	1	2	Ggnbp1, Bak1	10365, 226	in gene, in gene	1_Hsf1-WT-1_cMyc_mm10::1::3219_chr17
1_Hsf1-WT-1_cMyc_mm10	3220	17	27038453	27038687	234	27038464	23	19.4286	7	0	0	2	Ggnbp1, Bak1	20429, -9838	downstream, upstream	1_Hsf1-WT-1_cMyc_mm10::1::3220_chr17
1_Hsf1-WT-1_cMyc_mm10	3221	17	27056912	27057401	489	27057152	36	26.3333	15	1	1	1	Itpr3	-152	upstream	1_Hsf1-WT-1_cMyc_mm10::1::3221_chr17
1_Hsf1-WT-1_cMyc_mm10	3222	17	27083563	27083809	246	27083712	29	24.25	8	0	0	1	Itpr3	26408	in gene	1_Hsf1-WT-1_cMyc_mm10::1::3222_chr17
1_Hsf1-WT-1_cMyc_mm10	3223	17	27133487	27133951	464	27133616	38	24.8571	14	1	1	1	Mnf1	275	in gene	1_Hsf1-WT-1_cMyc_mm10::1::3223_chr17
1_Hsf1-WT-1_cMyc_mm10	3224	17	27179937	27180144	207	27180032	24	21.6667	6	0	0	1	Lemd2	24406	downstream	1_Hsf1-WT-1_cMyc_mm10::1::3224_chr17
1_Hsf1-WT-1_cMyc_mm10	3225	17	27204315	27204682	367	27204512	26	20.25	12	1	1	1	Lemd2	-74	upstream	1_Hsf1-WT-1_cMyc_mm10::1::3225_chr17
1_Hsf1-WT-1_cMyc_mm10	3226	17	27554921	27556213	1292	27555392	68	34.6	40	1	1	2	Hmga1, AI413582	-1182, 10335	upstream, downstream	1_Hsf1-WT-1_cMyc_mm10::1::3226_chr17
1_Hsf1-WT-1_cMyc_mm10	3227	17	27556303	27556540	237	27556416	16	14.2857	7	1	1	2	Hmga1, AI413582	-158, 9311	upstream, downstream	1_Hsf1-WT-1_cMyc_mm10::1::3227_chr17
1_Hsf1-WT-1_cMyc_mm10	3228	17	27557712	27558032	320	27557872	47	35.7	10	1	1	2	Hmga1, AI413582	1298, 7855	in gene, downstream	1_Hsf1-WT-1_cMyc_mm10::1::3228_chr17
1_Hsf1-WT-1_cMyc_mm10	3229	17	27561779	27562132	353	27561952	31	22.0909	11	0	0	2	Hmga1, AI413582	5378, 3775	in gene, downstream	1_Hsf1-WT-1_cMyc_mm10::1::3229_chr17
1_Hsf1-WT-1_cMyc_mm10	3230	17	27622562	27623291	729	27622800	27	22.4091	22	1	1	2	Nudt3, Rps10	652, 12442	in gene, downstream	1_Hsf1-WT-1_cMyc_mm10::1::3230_chr17
1_Hsf1-WT-1_cMyc_mm10	3231	17	27634659	27635352	693	27635072	88	53.0952	21	1	1	1	Rps10	170	in gene	1_Hsf1-WT-1_cMyc_mm10::1::3231_chr17
1_Hsf1-WT-1_cMyc_mm10	3232	17	27819983	27820378	395	27820096	26	19.1667	12	1	1	1	D17Wsu92e	446	in gene	1_Hsf1-WT-1_cMyc_mm10::1::3232_chr17
1_Hsf1-WT-1_cMyc_mm10	3233	17	27856524	27856971	447	27856656	30	22.2143	14	1	1	2	Snrpc, Uhrf1bp1	16569, 149	downstream, in gene	1_Hsf1-WT-1_cMyc_mm10::1::3233_chr17
1_Hsf1-WT-1_cMyc_mm10	3234	17	27908955	27909176	221	27909024	18	16.4286	7	1	2	3	Uhrf1bp1, Taf11, Anks1	52517, -1300, -316	downstream, upstream, upstream	1_Hsf1-WT-1_cMyc_mm10::1::3234_chr17
1_Hsf1-WT-1_cMyc_mm10	3235	17	27909576	27909963	387	27909696	23	17.4167	12	1	2	3	Uhrf1bp1, Taf11, Anks1	53189, -1972, 356	downstream, upstream, in gene	1_Hsf1-WT-1_cMyc_mm10::1::3235_chr17
1_Hsf1-WT-1_cMyc_mm10	3236	17	27976353	27976553	200	27976448	30	25.3333	6	0	0	1	Anks1	67108	in gene	1_Hsf1-WT-1_cMyc_mm10::1::3236_chr17
1_Hsf1-WT-1_cMyc_mm10	3237	17	28177162	28177620	458	28177328	48	33.6429	14	1	2	3	Scube3, C230013L11Rik, Zfp523	34802, -223, -90	downstream, upstream, upstream	1_Hsf1-WT-1_cMyc_mm10::1::3237_chr17
1_Hsf1-WT-1_cMyc_mm10	3238	17	28256906	28257257	351	28256976	25	20.1818	11	0	0	1	Ppard	24222	in gene	1_Hsf1-WT-1_cMyc_mm10::1::3238_chr17
1_Hsf1-WT-1_cMyc_mm10	3239	17	28280673	28280925	252	28280752	25	20.7143	7	0	0	2	Ppard, 1810013A23Rik	47998, 9044	in gene, downstream	1_Hsf1-WT-1_cMyc_mm10::1::3239_chr17
1_Hsf1-WT-1_cMyc_mm10	3240	17	28328106	28329399	1293	28328608	162	70.15	40	1	1	3	Fance, Rpl10a, Tead3	15078, 137, 22197	downstream, in gene, downstream	1_Hsf1-WT-1_cMyc_mm10::1::3240_chr17
1_Hsf1-WT-1_cMyc_mm10	3241	17	28329651	28330325	674	28329792	29	19.7619	21	0	1	3	Fance, Rpl10a, Tead3	16262, 1321, 21013	downstream, in gene, downstream	1_Hsf1-WT-1_cMyc_mm10::1::3241_chr17
1_Hsf1-WT-1_cMyc_mm10	3242	17	28486178	28486442	264	28486256	31	25.625	8	0	1	1	Fkbp5	-144	upstream	1_Hsf1-WT-1_cMyc_mm10::1::3242_chr17
1_Hsf1-WT-1_cMyc_mm10	3243	17	28518283	28518571	288	28518416	30	22.2222	9	1	2	2	LOC100862287, E230001N04Rik	-892, -4865	upstream, upstream	1_Hsf1-WT-1_cMyc_mm10::1::3243_chr17
1_Hsf1-WT-1_cMyc_mm10	3244	17	28621628	28622702	1074	28622197	35	24.7353	34	1	1	1	Srpk1	257	in gene	1_Hsf1-WT-1_cMyc_mm10::1::3244_chr17
1_Hsf1-WT-1_cMyc_mm10	3245	17	28691463	28691794	331	28691584	17	14	10	1	2	2	Slc26a8, Mapk14	-1597, 242	upstream, in gene	1_Hsf1-WT-1_cMyc_mm10::1::3245_chr17
1_Hsf1-WT-1_cMyc_mm10	3246	17	28913310	28913576	266	28913440	44	33.8889	9	0	1	2	4930539E08Rik, 1700030A11Rik	1884, 8175	in gene, downstream	1_Hsf1-WT-1_cMyc_mm10::1::3246_chr17
1_Hsf1-WT-1_cMyc_mm10	3247	17	28952543	28952841	298	28952704	22	18.1	10	1	1	1	Kctd20	-512	upstream	1_Hsf1-WT-1_cMyc_mm10::1::3247_chr17
1_Hsf1-WT-1_cMyc_mm10	3248	17	29031833	29032967	1134	29032416	40	23.4722	36	1	1	1	Srsf3	-244	upstream	1_Hsf1-WT-1_cMyc_mm10::1::3248_chr17
1_Hsf1-WT-1_cMyc_mm10	3249	17	29263758	29264037	279	29263904	26	21.4444	9	1	2	2	Ppil1, BC004004	67, -4884	in gene, upstream	1_Hsf1-WT-1_cMyc_mm10::1::3249_chr17
1_Hsf1-WT-1_cMyc_mm10	3250	17	29264402	29264602	200	29264448	19	15.5	6	1	2	2	Ppil1, BC004004	-477, -4340	upstream, upstream	1_Hsf1-WT-1_cMyc_mm10::1::3250_chr17
1_Hsf1-WT-1_cMyc_mm10	3251	17	29268758	29269203	445	29268928	28	22.7143	14	1	2	2	Ppil1, BC004004	-4957, 140	upstream, in gene	1_Hsf1-WT-1_cMyc_mm10::1::3251_chr17
1_Hsf1-WT-1_cMyc_mm10	3252	17	29394097	29394408	311	29394304	20	17.1	10	0	0	0				1_Hsf1-WT-1_cMyc_mm10::1::3252_chr17
1_Hsf1-WT-1_cMyc_mm10	3253	17	29398173	29398486	313	29398320	35	27.2	10	0	0	0				1_Hsf1-WT-1_cMyc_mm10::1::3253_chr17
1_Hsf1-WT-1_cMyc_mm10	3254	17	29428153	29428425	272	29428256	24	18.1111	9	0	0	0				1_Hsf1-WT-1_cMyc_mm10::1::3254_chr17
1_Hsf1-WT-1_cMyc_mm10	3255	17	29660640	29661232	592	29660784	31	23.3684	19	1	2	2	Gm20161, Ftsjd2	-2471, 183	upstream, in gene	1_Hsf1-WT-1_cMyc_mm10::1::3255_chr17
1_Hsf1-WT-1_cMyc_mm10	3256	17	30004404	30004701	297	30004560	32	26.6667	9	1	1	1	Zfand3	-527	upstream	1_Hsf1-WT-1_cMyc_mm10::1::3256_chr17
1_Hsf1-WT-1_cMyc_mm10	3257	17	30439865	30440090	225	30439968	33	30	7	0	0	1	Btbd9	136319	in gene	1_Hsf1-WT-1_cMyc_mm10::1::3257_chr17
1_Hsf1-WT-1_cMyc_mm10	3258	17	30465503	30465814	311	30465632	38	30.7	10	0	0	1	Btbd9	110655	in gene	1_Hsf1-WT-1_cMyc_mm10::1::3258_chr17
1_Hsf1-WT-1_cMyc_mm10	3259	17	30575483	30575703	220	30575568	21	19.2857	7	1	1	1	Btbd9	719	in gene	1_Hsf1-WT-1_cMyc_mm10::1::3259_chr17
1_Hsf1-WT-1_cMyc_mm10	3260	17	30612472	30612719	247	30612576	32	26.625	8	1	1	2	Glo1, 1700097N02Rik	83, 14329	in gene, downstream	1_Hsf1-WT-1_cMyc_mm10::1::3260_chr17
1_Hsf1-WT-1_cMyc_mm10	3261	17	31511769	31512502	733	31512256	157	77	23	1	1	2	Wdr4, Ndufv3	231, -7859	in gene, upstream	1_Hsf1-WT-1_cMyc_mm10::1::3261_chr17
1_Hsf1-WT-1_cMyc_mm10	3262	17	31565490	31565701	211	31565600	17	14.8571	7	1	1	1	Pknox1	827	in gene	1_Hsf1-WT-1_cMyc_mm10::1::3262_chr17
1_Hsf1-WT-1_cMyc_mm10	3263	17	31658494	31659097	603	31658656	40	29.6316	19	1	1	1	U2af1	98	in gene	1_Hsf1-WT-1_cMyc_mm10::1::3263_chr17
1_Hsf1-WT-1_cMyc_mm10	3264	17	31790690	31790970	280	31790800	41	33.875	8	0	0	0				1_Hsf1-WT-1_cMyc_mm10::1::3264_chr17
1_Hsf1-WT-1_cMyc_mm10	3265	17	31834763	31835000	237	31834912	33	27.1429	7	0	0	1	Sik1	20880	downstream	1_Hsf1-WT-1_cMyc_mm10::1::3265_chr17
1_Hsf1-WT-1_cMyc_mm10	3266	17	31842268	31842491	223	31842416	19	17.1429	7	0	0	1	Sik1	13376	downstream	1_Hsf1-WT-1_cMyc_mm10::1::3266_chr17
1_Hsf1-WT-1_cMyc_mm10	3267	17	31982795	31983106	311	31982880	34	28.5	10	0	0	1	Hsf2bp	51628	in gene	1_Hsf1-WT-1_cMyc_mm10::1::3267_chr17
1_Hsf1-WT-1_cMyc_mm10	3268	17	32035923	32037515	1592	32036320	99	42.36	50	1	2	2	Hsf2bp, Rrp1b	-1812, 158	upstream, in gene	1_Hsf1-WT-1_cMyc_mm10::1::3268_chr17
1_Hsf1-WT-1_cMyc_mm10	3269	17	32113503	32114085	582	32113888	25	19.7895	19	1	0	1	Notch3	52964	downstream	1_Hsf1-WT-1_cMyc_mm10::1::3269_chr17
1_Hsf1-WT-1_cMyc_mm10	3270	17	32284311	32284534	223	32284384	23	17.8571	7	1	1	1	Brd4	-261	upstream	1_Hsf1-WT-1_cMyc_mm10::1::3270_chr17
1_Hsf1-WT-1_cMyc_mm10	3271	17	32284734	32284995	261	32284832	19	15.5556	9	1	1	1	Brd4	-709	upstream	1_Hsf1-WT-1_cMyc_mm10::1::3271_chr17
1_Hsf1-WT-1_cMyc_mm10	3272	17	32320111	32320404	293	32320256	21	16.4444	9	1	1	2	Akap8, Akap8l	897, 30321	in gene, downstream	1_Hsf1-WT-1_cMyc_mm10::1::3272_chr17
1_Hsf1-WT-1_cMyc_mm10	3273	17	32320894	32321261	367	32321104	46	36.0833	12	1	1	2	Akap8, Akap8l	49, 29473	in gene, downstream	1_Hsf1-WT-1_cMyc_mm10::1::3273_chr17
1_Hsf1-WT-1_cMyc_mm10	3274	17	32350434	32350664	230	32350544	33	28.5714	7	1	1	2	Akap8l, Wiz	33, 38895	in gene, downstream	1_Hsf1-WT-1_cMyc_mm10::1::3274_chr17
1_Hsf1-WT-1_cMyc_mm10	3275	17	32364392	32364631	239	32364480	45	38.5714	7	0	0	1	Wiz	24959	in gene	1_Hsf1-WT-1_cMyc_mm10::1::3275_chr17
1_Hsf1-WT-1_cMyc_mm10	3276	17	32965810	32966339	529	32966176	44	28.8824	17	1	1	1	Zfp472	345	in gene	1_Hsf1-WT-1_cMyc_mm10::1::3276_chr17
1_Hsf1-WT-1_cMyc_mm10	3277	17	33358457	33358871	414	33358656	29	23	13	1	1	1	Zfp81	222	in gene	1_Hsf1-WT-1_cMyc_mm10::1::3277_chr17
1_Hsf1-WT-1_cMyc_mm10	3278	17	33684673	33685375	702	33684848	52	37.7619	21	1	1	2	Hnrnpm, March2	610, 33829	in gene, downstream	1_Hsf1-WT-1_cMyc_mm10::1::3278_chr17
1_Hsf1-WT-1_cMyc_mm10	3279	17	33780956	33781473	517	33781184	62	39.3529	17	1	1	1	Angptl4	391	in gene	1_Hsf1-WT-1_cMyc_mm10::1::3279_chr17
1_Hsf1-WT-1_cMyc_mm10	3280	17	33783532	33783861	329	33783648	32	28.8	10	0	1	1	Angptl4	-2073	upstream	1_Hsf1-WT-1_cMyc_mm10::1::3280_chr17
1_Hsf1-WT-1_cMyc_mm10	3281	17	33824169	33824852	683	33824448	99	45.2857	21	1	2	3	Kank3, Rps28, Ndufa7	13925, 50, -166	downstream, in gene, upstream	1_Hsf1-WT-1_cMyc_mm10::1::3281_chr17
1_Hsf1-WT-1_cMyc_mm10	3282	17	33843233	33843635	402	33843424	33	24.25	12	1	1	2	Ndufa7, Cd320	18810, 333	downstream, in gene	1_Hsf1-WT-1_cMyc_mm10::1::3282_chr17
1_Hsf1-WT-1_cMyc_mm10	3283	17	33865554	33865787	233	33865664	28	22.7143	7	0	0	1	Kifc1	24969	downstream	1_Hsf1-WT-1_cMyc_mm10::1::3283_chr17
1_Hsf1-WT-1_cMyc_mm10	3284	17	33890461	33891044	583	33890928	43	27.7895	19	1	1	1	Kifc1	-295	upstream	1_Hsf1-WT-1_cMyc_mm10::1::3284_chr17
1_Hsf1-WT-1_cMyc_mm10	3285	17	33897166	33897438	272	33897344	26	21.75	8	0	1	2	Kifc1, BC033916	-6711, -7791	upstream, upstream	1_Hsf1-WT-1_cMyc_mm10::1::3285_chr17
1_Hsf1-WT-1_cMyc_mm10	3286	17	33908710	33909699	989	33908864	28	18.6774	31	1	3	6	BC033916, BC051226, Daxx, Zbtb22, Gm19412, Tapbp	3729, 314, -581, -7312, 11621, -10614	downstream, in gene, upstream, upstream, downstream, upstream	1_Hsf1-WT-1_cMyc_mm10::1::3286_chr17
1_Hsf1-WT-1_cMyc_mm10	3287	17	33929412	33929758	346	33929536	27	22.9	10	1	1	4	Gm19412, Tapbp, Rgl2, H2-Ke2	-9051, 10058, -358, 10807	upstream, downstream, upstream, downstream	1_Hsf1-WT-1_cMyc_mm10::1::3287_chr17
1_Hsf1-WT-1_cMyc_mm10	3288	17	33940361	33941037	676	33940704	63	35.9048	21	1	2	4	Rgl2, H2-Ke2, Wdr46, B3galt4	10810, -361, -19, 10784	downstream, upstream, upstream, downstream	1_Hsf1-WT-1_cMyc_mm10::1::3288_chr17
1_Hsf1-WT-1_cMyc_mm10	3289	17	33951225	33951667	442	33951392	65	45	14	1	2	4	Wdr46, B3galt4, Rps18, Vps52	10669, 96, 4249, -4490	downstream, in gene, downstream, upstream	1_Hsf1-WT-1_cMyc_mm10::1::3289_chr17
1_Hsf1-WT-1_cMyc_mm10	3290	17	33955217	33956181	964	33955552	95	43.4	30	1	3	4	Wdr46, B3galt4, Rps18, Vps52	14829, -4064, 89, -330	downstream, upstream, in gene, upstream	1_Hsf1-WT-1_cMyc_mm10::1::3290_chr17
1_Hsf1-WT-1_cMyc_mm10	3291	17	33981117	33981490	373	33981248	58	39.8333	12	0	1	1	AA388235	-244	upstream	1_Hsf1-WT-1_cMyc_mm10::1::3291_chr17
1_Hsf1-WT-1_cMyc_mm10	3292	17	34024411	34024879	468	34024704	20	16.2	15	1	3	5	Ring1, Mir219-1, H2-Ke6, Slc39a7, Rxrb	-24, 388, 3351, 6986, -7108	upstream, downstream, downstream, downstream, upstream	1_Hsf1-WT-1_cMyc_mm10::1::3292_chr17
1_Hsf1-WT-1_cMyc_mm10	3293	17	34027006	34027730	724	34027136	38	24.6522	23	1	4	5	Ring1, Mir219-1, H2-Ke6, Slc39a7, Rxrb	-2456, -2044, 919, 4554, -4676	upstream, upstream, in gene, downstream, upstream	1_Hsf1-WT-1_cMyc_mm10::1::3293_chr17
1_Hsf1-WT-1_cMyc_mm10	3294	17	34031149	34031384	235	34031168	19	16.5714	7	1	5	6	Ring1, Mir219-1, H2-Ke6, Slc39a7, Rxrb, Col11a2	-6488, -6076, -3113, 522, -644, -8269	upstream, upstream, upstream, in gene, upstream, upstream	1_Hsf1-WT-1_cMyc_mm10::1::3294_chr17
1_Hsf1-WT-1_cMyc_mm10	3295	17	34031528	34032019	491	34031824	31	22.4667	15	1	6	6	Ring1, Mir219-1, H2-Ke6, Slc39a7, Rxrb, Col11a2	-7144, -6732, -3769, -134, 12, -7613	upstream, upstream, upstream, upstream, in gene, upstream	1_Hsf1-WT-1_cMyc_mm10::1::3295_chr17
1_Hsf1-WT-1_cMyc_mm10	3296	17	34032267	34032801	534	34032480	66	43.0588	17	1	5	6	Ring1, Mir219-1, H2-Ke6, Slc39a7, Rxrb, Col11a2	-7800, -7388, -4425, -790, 668, -6957	upstream, upstream, upstream, upstream, in gene, upstream	1_Hsf1-WT-1_cMyc_mm10::1::3296_chr17
1_Hsf1-WT-1_cMyc_mm10	3297	17	34118758	34118958	200	34118896	20	16.8333	6	1	0	2	Gm19450, Brd2	18967, 3711	downstream, in gene	1_Hsf1-WT-1_cMyc_mm10::1::3297_chr17
1_Hsf1-WT-1_cMyc_mm10	3298	17	34119388	34119740	352	34119488	29	23.6364	11	1	0	2	Gm19450, Brd2	19559, 3119	downstream, in gene	1_Hsf1-WT-1_cMyc_mm10::1::3298_chr17
1_Hsf1-WT-1_cMyc_mm10	3299	17	34119863	34120202	339	34120032	25	18.4545	11	1	1	1	Brd2	2575	in gene	1_Hsf1-WT-1_cMyc_mm10::1::3299_chr17
1_Hsf1-WT-1_cMyc_mm10	3300	17	34120781	34121033	252	34120928	23	19.375	8	1	1	1	Brd2	1679	in gene	1_Hsf1-WT-1_cMyc_mm10::1::3300_chr17
1_Hsf1-WT-1_cMyc_mm10	3301	17	34121205	34122158	953	34121472	51	31.7	30	1	1	1	Brd2	1135	in gene	1_Hsf1-WT-1_cMyc_mm10::1::3301_chr17
1_Hsf1-WT-1_cMyc_mm10	3302	17	34122251	34123041	790	34122496	89	49.6	25	1	1	1	Brd2	111	in gene	1_Hsf1-WT-1_cMyc_mm10::1::3302_chr17
1_Hsf1-WT-1_cMyc_mm10	3303	17	34627580	34627962	382	34627744	33	24.5	12	0	2	2	Ppt2, Prrt1	-647, -1942	upstream, upstream	1_Hsf1-WT-1_cMyc_mm10::1::3303_chr17
1_Hsf1-WT-1_cMyc_mm10	3304	17	34647258	34647591	333	34647376	27	22.0909	11	1	2	2	Fkbpl, Atf6b	2493, 196	downstream, in gene	1_Hsf1-WT-1_cMyc_mm10::1::3304_chr17
1_Hsf1-WT-1_cMyc_mm10	3305	17	34681072	34681463	391	34681312	28	23	12	0	0	1	Tnxb	10777	in gene	1_Hsf1-WT-1_cMyc_mm10::1::3305_chr17
1_Hsf1-WT-1_cMyc_mm10	3306	17	34685702	34685974	272	34685856	38	31.75	8	0	0	1	Tnxb	15321	in gene	1_Hsf1-WT-1_cMyc_mm10::1::3306_chr17
1_Hsf1-WT-1_cMyc_mm10	3307	17	34836825	34837070	245	34836960	21	18.375	8	1	2	3	Stk19, Dom3z, Skiv2l	-57, -59, 13244	upstream, upstream, downstream	1_Hsf1-WT-1_cMyc_mm10::1::3307_chr17
1_Hsf1-WT-1_cMyc_mm10	3308	17	34850261	34850493	232	34850336	29	24.1429	7	1	2	3	Skiv2l, Nelfe, Cfb	-132, -55, 12178	upstream, upstream, downstream	1_Hsf1-WT-1_cMyc_mm10::1::3308_chr17
1_Hsf1-WT-1_cMyc_mm10	3309	17	34897872	34898466	594	34898240	66	36.6842	19	1	1	2	Zbtb12, Ehmt2	3681, -259	downstream, upstream	1_Hsf1-WT-1_cMyc_mm10::1::3309_chr17
1_Hsf1-WT-1_cMyc_mm10	3310	17	34899596	34899876	280	34899616	19	16.1111	9	0	1	2	Zbtb12, Ehmt2	5057, 1117	downstream, in gene	1_Hsf1-WT-1_cMyc_mm10::1::3310_chr17
1_Hsf1-WT-1_cMyc_mm10	3311	17	34950936	34951285	349	34951096	17	15.5455	11	0	2	3	1110038B12Rik, Snord52, Hspa1b	1375, -88, 8142	in gene, upstream, downstream	1_Hsf1-WT-1_cMyc_mm10::1::3311_chr17
1_Hsf1-WT-1_cMyc_mm10	3312	17	34951741	34953108	1367	34952416	62	34.7442	43	1	2	3	1110038B12Rik, Snord52, Hspa1b	55, -1408, 6822	in gene, upstream, downstream	1_Hsf1-WT-1_cMyc_mm10::1::3312_chr17
1_Hsf1-WT-1_cMyc_mm10	3313	17	34981694	34982484	790	34981995	71	46.04	25	1	2	4	Hspa1a, Hspa1l, LOC101055816, Lsm2	-9839, 9292, -207, 141	upstream, downstream, upstream, in gene	1_Hsf1-WT-1_cMyc_mm10::1::3313_chr17
1_Hsf1-WT-1_cMyc_mm10	3314	17	35000667	35002014	1347	35001088	138	77.7381	42	1	1	1	Vars	181	in gene	1_Hsf1-WT-1_cMyc_mm10::1::3314_chr17
1_Hsf1-WT-1_cMyc_mm10	3315	17	35088973	35089651	678	35089344	23	19.5238	21	1	2	2	Ly6g6f, Abhd16a	-3749, 53	upstream, in gene	1_Hsf1-WT-1_cMyc_mm10::1::3315_chr17
1_Hsf1-WT-1_cMyc_mm10	3316	17	35121713	35121979	266	35121776	18	15.25	8	1	4	6	Ly6g5c, Ly6g5b, Csnk2b, Gpank1, D17H6S53E, Apom	13476, -6376, -329, 280, -4626, 9976	downstream, upstream, upstream, in gene, upstream, downstream	1_Hsf1-WT-1_cMyc_mm10::1::3316_chr17
1_Hsf1-WT-1_cMyc_mm10	3317	17	35126236	35126571	335	35126432	18	15.4545	11	1	2	5	Csnk2b, Gpank1, D17H6S53E, Apom, Bag6	-4985, 4936, 30, 5320, -8746	upstream, downstream, in gene, downstream, upstream	1_Hsf1-WT-1_cMyc_mm10::1::3317_chr17
1_Hsf1-WT-1_cMyc_mm10	3318	17	35134800	35135730	930	35135072	46	27.4828	29	1	2	4	Gpank1, D17H6S53E, Apom, Bag6	13576, 8670, -3320, -106	downstream, downstream, upstream, upstream	1_Hsf1-WT-1_cMyc_mm10::1::3318_chr17
1_Hsf1-WT-1_cMyc_mm10	3319	17	35164648	35164888	240	35164768	30	24.2857	7	1	1	2	Prrc2a, Aif1	109, 11233	in gene, downstream	1_Hsf1-WT-1_cMyc_mm10::1::3319_chr17
1_Hsf1-WT-1_cMyc_mm10	3320	17	35235761	35235968	207	35235872	24	20	7	0	3	3	Nfkbil1, Atp6v1g2, Ddx39b	-57, -724, -5874	upstream, upstream, upstream	1_Hsf1-WT-1_cMyc_mm10::1::3320_chr17
1_Hsf1-WT-1_cMyc_mm10	3321	17	35241230	35242416	1186	35241856	90	45.3243	37	2	2	3	Nfkbil1, Atp6v1g2, Ddx39b	-6041, 5260, 110	upstream, downstream, in gene	1_Hsf1-WT-1_cMyc_mm10::1::3321_chr17
1_Hsf1-WT-1_cMyc_mm10	3322	17	35516732	35516965	233	35516800	23	19.375	8	1	2	3	Pou5f1, Tcf19, Cchcr1	10768, 24, -316	downstream, in gene, upstream	1_Hsf1-WT-1_cMyc_mm10::1::3322_chr17
1_Hsf1-WT-1_cMyc_mm10	3323	17	35550825	35551030	205	35550896	18	16.8333	6	0	1	1	Cdsn	-1232	upstream	1_Hsf1-WT-1_cMyc_mm10::1::3323_chr17
1_Hsf1-WT-1_cMyc_mm10	3324	17	35635771	35635971	200	35635808	18	15.4286	7	0	0	2	Gm9573, Dpcr1	-9171, 7887	upstream, in gene	1_Hsf1-WT-1_cMyc_mm10::1::3324_chr17
1_Hsf1-WT-1_cMyc_mm10	3325	17	35667154	35668000	846	35667488	33	19.1481	27	1	1	2	Vars2, Gtf2h4	104, 6194	in gene, downstream	1_Hsf1-WT-1_cMyc_mm10::1::3325_chr17
1_Hsf1-WT-1_cMyc_mm10	3326	17	35673701	35673976	275	35673856	34	28.125	8	0	2	3	Vars2, Gtf2h4, Ddr1	-6264, -174, 30283	upstream, upstream, downstream	1_Hsf1-WT-1_cMyc_mm10::1::3326_chr17
1_Hsf1-WT-1_cMyc_mm10	3327	17	35776933	35777317	384	35777120	47	35.25	12	0	0	1	4833427F10Rik	4670	in gene	1_Hsf1-WT-1_cMyc_mm10::1::3327_chr17
1_Hsf1-WT-1_cMyc_mm10	3328	17	35813269	35813469	200	35813392	30	26.8333	6	0	0	2	Ier3, Flot1	-8321, -9965	upstream, upstream	1_Hsf1-WT-1_cMyc_mm10::1::3328_chr17
1_Hsf1-WT-1_cMyc_mm10	3329	17	35836488	35837455	967	35837088	39	22.5	30	1	2	3	Flot1, Tubb5, Mdc1	13731, 1213, -4410	downstream, in gene, upstream	1_Hsf1-WT-1_cMyc_mm10::1::3329_chr17
1_Hsf1-WT-1_cMyc_mm10	3330	17	35838123	35838504	381	35838336	28	22	12	1	2	3	Flot1, Tubb5, Mdc1	14979, -35, -3162	downstream, upstream, upstream	1_Hsf1-WT-1_cMyc_mm10::1::3330_chr17
1_Hsf1-WT-1_cMyc_mm10	3331	17	35841129	35842037	908	35841600	58	42	28	1	2	3	Flot1, Tubb5, Mdc1	18243, -3299, 102	downstream, upstream, in gene	1_Hsf1-WT-1_cMyc_mm10::1::3331_chr17
1_Hsf1-WT-1_cMyc_mm10	3332	17	35861274	35861630	356	35861472	24	19.6364	11	1	2	4	Mdc1, 5530401N12Rik, Nrm, Ppp1r18	19974, 5414, 154, -4123	downstream, in gene, in gene, upstream	1_Hsf1-WT-1_cMyc_mm10::1::3332_chr17
1_Hsf1-WT-1_cMyc_mm10	3333	17	35865598	35865932	334	35865771	24	20.2727	11	1	2	4	Mdc1, 5530401N12Rik, Nrm, Ppp1r18	24273, 1115, 4453, 176	downstream, in gene, downstream, in gene	1_Hsf1-WT-1_cMyc_mm10::1::3333_chr17
1_Hsf1-WT-1_cMyc_mm10	3334	17	35879558	35879766	208	35879680	25	22.3333	6	1	1	2	Ppp1r18, Dhx16	14085, -98	downstream, upstream	1_Hsf1-WT-1_cMyc_mm10::1::3334_chr17
1_Hsf1-WT-1_cMyc_mm10	3335	17	35896746	35897162	416	35896960	32	23.3077	13	1	1	3	Dhx16, 2310061I04Rik, Atat1	17182, 418, 13108	downstream, in gene, downstream	1_Hsf1-WT-1_cMyc_mm10::1::3335_chr17
1_Hsf1-WT-1_cMyc_mm10	3336	17	35916081	35917188	1107	35916320	81	38.2286	35	1	4	4	Atat1, Mrps18b, Ppp1r10, Mir1894	-6252, 49, -876, -1569	upstream, in gene, upstream, upstream	1_Hsf1-WT-1_cMyc_mm10::1::3336_chr17
1_Hsf1-WT-1_cMyc_mm10	3337	17	35969333	35969899	566	35969568	35	26.7222	18	1	1	3	Abcf1, Mir877, Prr3	182, -8754, 10257	in gene, upstream, downstream	1_Hsf1-WT-1_cMyc_mm10::1::3337_chr17
1_Hsf1-WT-1_cMyc_mm10	3338	17	35978850	35980021	1171	35979392	75	38.8611	36	1	2	3	Abcf1, Prr3, Gnl1	-9642, 433, -563	upstream, in gene, upstream	1_Hsf1-WT-1_cMyc_mm10::1::3338_chr17
1_Hsf1-WT-1_cMyc_mm10	3339	17	36271202	36272271	1069	36271792	45	27.3636	33	1	1	1	Trim39	212	in gene	1_Hsf1-WT-1_cMyc_mm10::1::3339_chr17
1_Hsf1-WT-1_cMyc_mm10	3340	17	37002753	37002953	200	37002880	17	15.1667	6	1	1	2	Zfp57, Mog	1717, 20518	in gene, downstream	1_Hsf1-WT-1_cMyc_mm10::1::3340_chr17
1_Hsf1-WT-1_cMyc_mm10	3341	17	40880437	40880669	232	40880512	19	15.5714	7	1	1	1	9130008F23Rik	46	in gene	1_Hsf1-WT-1_cMyc_mm10::1::3341_chr17
1_Hsf1-WT-1_cMyc_mm10	3342	17	40934504	40935095	591	40934944	25	17.5	18	1	2	2	Cenpq, Mut	-393, 259	upstream, in gene	1_Hsf1-WT-1_cMyc_mm10::1::3342_chr17
1_Hsf1-WT-1_cMyc_mm10	3343	17	42315727	42316390	663	42316160	45	29.0476	21	1	1	1	Ptchd4	213	in gene	1_Hsf1-WT-1_cMyc_mm10::1::3343_chr17
1_Hsf1-WT-1_cMyc_mm10	3344	17	42876331	42876883	552	42876576	29	20.3529	17	1	1	1	Cd2ap	-152	upstream	1_Hsf1-WT-1_cMyc_mm10::1::3344_chr17
1_Hsf1-WT-1_cMyc_mm10	3345	17	43666844	43667223	379	43667008	25	19.0833	12	1	2	2	Slc25a27, Cyp39a1	7, -417	in gene, upstream	1_Hsf1-WT-1_cMyc_mm10::1::3345_chr17
1_Hsf1-WT-1_cMyc_mm10	3346	17	44653165	44653403	238	44653248	36	31.1429	7	0	0	1	Runx2	161549	in gene	1_Hsf1-WT-1_cMyc_mm10::1::3346_chr17
1_Hsf1-WT-1_cMyc_mm10	3347	17	44709790	44710192	402	44710032	73	47.0769	13	0	0	1	Runx2	104765	in gene	1_Hsf1-WT-1_cMyc_mm10::1::3347_chr17
1_Hsf1-WT-1_cMyc_mm10	3348	17	44776802	44777200	398	44776992	34	25.6667	12	1	1	2	Runx2, Supt3	37805, -179	in gene, upstream	1_Hsf1-WT-1_cMyc_mm10::1::3348_chr17
1_Hsf1-WT-1_cMyc_mm10	3349	17	44777382	44777710	328	44777536	27	20.6	10	1	1	2	Runx2, Supt3	37261, 365	in gene, in gene	1_Hsf1-WT-1_cMyc_mm10::1::3349_chr17
1_Hsf1-WT-1_cMyc_mm10	3350	17	45563859	45564470	611	45564064	49	32.1053	19	1	1	3	Nfkbie, Slc35b2, Hsp90ab1	8348, -88, 9197	downstream, upstream, downstream	1_Hsf1-WT-1_cMyc_mm10::1::3350_chr17
1_Hsf1-WT-1_cMyc_mm10	3351	17	45572418	45573524	1106	45572992	59	37.9118	34	1	1	3	Nfkbie, Slc35b2, Hsp90ab1	17276, 8840, 269	downstream, downstream, in gene	1_Hsf1-WT-1_cMyc_mm10::1::3351_chr17
1_Hsf1-WT-1_cMyc_mm10	3352	17	45573715	45574029	314	45573856	32	24.6	10	0	1	2	Slc35b2, Hsp90ab1	9704, -595	downstream, upstream	1_Hsf1-WT-1_cMyc_mm10::1::3352_chr17
1_Hsf1-WT-1_cMyc_mm10	3353	17	45594998	45595590	592	45595328	105	61.8421	19	1	0	2	Slc29a1, Gm7325	4275, 6774	in gene, downstream	1_Hsf1-WT-1_cMyc_mm10::1::3353_chr17
1_Hsf1-WT-1_cMyc_mm10	3354	17	45597231	45597483	252	45597344	23	16.375	8	0	1	2	Slc29a1, Gm7325	2259, 4758	in gene, downstream	1_Hsf1-WT-1_cMyc_mm10::1::3354_chr17
1_Hsf1-WT-1_cMyc_mm10	3355	17	45733857	45734134	277	45733984	26	22.375	8	1	1	2	BE949265, 1600014C23Rik	2856, -140	downstream, upstream	1_Hsf1-WT-1_cMyc_mm10::1::3355_chr17
1_Hsf1-WT-1_cMyc_mm10	3356	17	46030272	46030804	532	46030544	35	25.5882	17	1	1	1	Vegfa	1833	in gene	1_Hsf1-WT-1_cMyc_mm10::1::3356_chr17
1_Hsf1-WT-1_cMyc_mm10	3357	17	46031024	46031386	362	46031168	19	16.6364	11	1	1	1	Vegfa	1209	in gene	1_Hsf1-WT-1_cMyc_mm10::1::3357_chr17
1_Hsf1-WT-1_cMyc_mm10	3358	17	46032672	46032872	200	46032768	22	20.1429	7	1	1	1	Vegfa	-391	upstream	1_Hsf1-WT-1_cMyc_mm10::1::3358_chr17
1_Hsf1-WT-1_cMyc_mm10	3359	17	46073945	46074180	235	46074080	38	30.875	8	0	0	0				1_Hsf1-WT-1_cMyc_mm10::1::3359_chr17
1_Hsf1-WT-1_cMyc_mm10	3360	17	46110716	46111145	429	46110912	40	28.2857	14	1	1	1	Mrps18a	-92	upstream	1_Hsf1-WT-1_cMyc_mm10::1::3360_chr17
1_Hsf1-WT-1_cMyc_mm10	3361	17	46160347	46160630	283	46160448	32	27.1111	9	1	2	2	Mad2l1bp, Gtpbp2	-6897, -584	upstream, upstream	1_Hsf1-WT-1_cMyc_mm10::1::3361_chr17
1_Hsf1-WT-1_cMyc_mm10	3362	17	46160715	46160996	281	46160784	27	22.3333	9	1	2	2	Mad2l1bp, Gtpbp2	-7233, -248	upstream, upstream	1_Hsf1-WT-1_cMyc_mm10::1::3362_chr17
1_Hsf1-WT-1_cMyc_mm10	3363	17	46202305	46203578	1273	46202896	58	33.0513	39	1	2	2	Polh, Xpo5	-271, 41	upstream, in gene	1_Hsf1-WT-1_cMyc_mm10::1::3363_chr17
1_Hsf1-WT-1_cMyc_mm10	3364	17	46253471	46253983	512	46253776	55	35.4375	16	0	2	4	Polr1c, Yipf3, Lrrc73, Tjap1	-5731, 5696, -389, 29250	upstream, downstream, upstream, downstream	1_Hsf1-WT-1_cMyc_mm10::1::3364_chr17
1_Hsf1-WT-1_cMyc_mm10	3365	17	46254257	46254481	224	46254400	19	17	7	0	2	4	Polr1c, Yipf3, Lrrc73, Tjap1	-6355, 6320, 235, 28626	upstream, downstream, in gene, downstream	1_Hsf1-WT-1_cMyc_mm10::1::3365_chr17
1_Hsf1-WT-1_cMyc_mm10	3366	17	46266192	46266560	368	46266432	41	32	12	0	0	2	Lrrc73, Tjap1	12267, 16594	downstream, in gene	1_Hsf1-WT-1_cMyc_mm10::1::3366_chr17
1_Hsf1-WT-1_cMyc_mm10	3367	17	46328131	46328661	530	46328320	49	34.1875	16	1	1	1	Abcc10	-297	upstream	1_Hsf1-WT-1_cMyc_mm10::1::3367_chr17
1_Hsf1-WT-1_cMyc_mm10	3368	17	46496735	46497190	455	46496912	55	35.0667	15	1	1	3	Ttbk1, Dnph1, Cul9	-9237, 123, 49476	upstream, in gene, downstream	1_Hsf1-WT-1_cMyc_mm10::1::3368_chr17
1_Hsf1-WT-1_cMyc_mm10	3369	17	46646004	46646557	553	46646304	41	28	17	1	3	3	Klc4, Mrpl2, Cul7	-1160, 56, -4034	upstream, in gene, upstream	1_Hsf1-WT-1_cMyc_mm10::1::3369_chr17
1_Hsf1-WT-1_cMyc_mm10	3370	17	46650370	46650890	520	46650528	22	16.8125	16	1	2	3	Klc4, Mrpl2, Cul7	-5384, 4280, 190	upstream, downstream, in gene	1_Hsf1-WT-1_cMyc_mm10::1::3370_chr17
1_Hsf1-WT-1_cMyc_mm10	3371	17	46680911	46681127	216	46681024	17	14.8571	7	1	3	4	Rrp36, Klhdc3, Mea1, Ppp2r5d	-6769, -94, -113, 23978	upstream, upstream, upstream, downstream	1_Hsf1-WT-1_cMyc_mm10::1::3371_chr17
1_Hsf1-WT-1_cMyc_mm10	3372	17	46691388	46691707	319	46691616	26	20.8	10	0	0	2	Mea1, Ppp2r5d	10479, 13386	downstream, in gene	1_Hsf1-WT-1_cMyc_mm10::1::3372_chr17
1_Hsf1-WT-1_cMyc_mm10	3373	17	46751957	46752413	456	46752128	61	37.9286	14	1	1	2	Cnpy3, Ptcra	84, 11584	in gene, downstream	1_Hsf1-WT-1_cMyc_mm10::1::3373_chr17
1_Hsf1-WT-1_cMyc_mm10	3374	17	46772219	46773240	1021	46772864	53	32.875	32	1	1	3	Ptcra, 2310039H08Rik, Rpl7l1	-9152, 229, 9792	upstream, in gene, downstream	1_Hsf1-WT-1_cMyc_mm10::1::3374_chr17
1_Hsf1-WT-1_cMyc_mm10	3375	17	46782313	46782798	485	46782624	38	26.1333	15	0	1	2	2310039H08Rik, Rpl7l1	9989, 32	downstream, in gene	1_Hsf1-WT-1_cMyc_mm10::1::3375_chr17
1_Hsf1-WT-1_cMyc_mm10	3376	17	46857506	46857806	300	46857664	24	19.3333	9	1	0	0				1_Hsf1-WT-1_cMyc_mm10::1::3376_chr17
1_Hsf1-WT-1_cMyc_mm10	3377	17	46866847	46867265	418	46867088	39	27.9286	14	0	0	0				1_Hsf1-WT-1_cMyc_mm10::1::3377_chr17
1_Hsf1-WT-1_cMyc_mm10	3378	17	46889482	46889900	418	46889696	25	17.3077	13	1	2	2	A330017A19Rik, Tbcc	703, -925	in gene, upstream	1_Hsf1-WT-1_cMyc_mm10::1::3378_chr17
1_Hsf1-WT-1_cMyc_mm10	3379	17	46889986	46890266	280	46890048	16	14	8	1	2	2	A330017A19Rik, Tbcc	351, -573	in gene, upstream	1_Hsf1-WT-1_cMyc_mm10::1::3379_chr17
1_Hsf1-WT-1_cMyc_mm10	3380	17	46994897	46995397	500	46995104	59	39.875	16	0	0	1	Ubr2	15428	in gene	1_Hsf1-WT-1_cMyc_mm10::1::3380_chr17
1_Hsf1-WT-1_cMyc_mm10	3381	17	47010106	47010308	202	47010192	22	19.5714	7	1	1	1	Ubr2	340	in gene	1_Hsf1-WT-1_cMyc_mm10::1::3381_chr17
1_Hsf1-WT-1_cMyc_mm10	3382	17	47033627	47033938	311	47033760	32	23.1	10	0	0	1	Gm4945	9318	downstream	1_Hsf1-WT-1_cMyc_mm10::1::3382_chr17
1_Hsf1-WT-1_cMyc_mm10	3383	17	47065023	47065801	778	47065152	50	27.6	25	0	0	0				1_Hsf1-WT-1_cMyc_mm10::1::3383_chr17
1_Hsf1-WT-1_cMyc_mm10	3384	17	47368749	47369151	402	47368912	66	44.4167	12	1	1	2	Trerf1, Mrps10	227970, 25	downstream, in gene	1_Hsf1-WT-1_cMyc_mm10::1::3384_chr17
1_Hsf1-WT-1_cMyc_mm10	3385	17	47502118	47502715	597	47502464	41	25.6667	18	1	2	2	Taf8, Ccnd3	-177, -2587	upstream, upstream	1_Hsf1-WT-1_cMyc_mm10::1::3385_chr17
1_Hsf1-WT-1_cMyc_mm10	3386	17	47593529	47593836	307	47593664	20	15.9	10	1	0	2	Ccnd3, Bysl	88613, 17828	in gene, downstream	1_Hsf1-WT-1_cMyc_mm10::1::3386_chr17
1_Hsf1-WT-1_cMyc_mm10	3387	17	47610751	47611723	972	47611008	88	45.4839	31	1	2	2	Bysl, Med20	484, -588	in gene, upstream	1_Hsf1-WT-1_cMyc_mm10::1::3387_chr17
1_Hsf1-WT-1_cMyc_mm10	3388	17	47687517	47688112	595	47687888	26	22.4211	19	1	3	5	Usp49, Tomm6, Gm14872, Prickle4, Frs3	57198, 498, 278, 7770, -7319	downstream, in gene, in gene, downstream, upstream	1_Hsf1-WT-1_cMyc_mm10::1::3388_chr17
1_Hsf1-WT-1_cMyc_mm10	3389	17	47924729	47925320	591	47924896	74	39.9474	19	2	1	1	Foxp4	-264	upstream	1_Hsf1-WT-1_cMyc_mm10::1::3389_chr17
1_Hsf1-WT-1_cMyc_mm10	3390	17	48409058	48409342	284	48409168	29	23.375	8	1	2	3	Nfya, Oard1, Apobec2	652, -912, 23560	in gene, upstream, downstream	1_Hsf1-WT-1_cMyc_mm10::1::3390_chr17
1_Hsf1-WT-1_cMyc_mm10	3391	17	48409841	48410290	449	48410144	25	21.3571	14	1	2	3	Nfya, Oard1, Apobec2	-324, 64, 22584	upstream, in gene, downstream	1_Hsf1-WT-1_cMyc_mm10::1::3391_chr17
1_Hsf1-WT-1_cMyc_mm10	3392	17	51179130	51179368	238	51179264	28	22.875	8	1	1	1	Tbc1d5	85	in gene	1_Hsf1-WT-1_cMyc_mm10::1::3392_chr17
1_Hsf1-WT-1_cMyc_mm10	3393	17	53478826	53479172	346	53479029	18	16.0909	11	1	1	1	Rab5a	-205	upstream	1_Hsf1-WT-1_cMyc_mm10::1::3393_chr17
1_Hsf1-WT-1_cMyc_mm10	3394	17	53479431	53479910	479	53479576	14	12.6	15	1	1	1	Rab5a	342	in gene	1_Hsf1-WT-1_cMyc_mm10::1::3394_chr17
1_Hsf1-WT-1_cMyc_mm10	3395	17	53689041	53689760	719	53689248	30	23.8696	23	1	1	1	Sgol1	67	in gene	1_Hsf1-WT-1_cMyc_mm10::1::3395_chr17
1_Hsf1-WT-1_cMyc_mm10	3396	17	55958946	55959398	452	55959120	33	27.8571	14	1	2	3	Ebi3, Gm16712, Ccdc94	6497, 261, -67	downstream, in gene, upstream	1_Hsf1-WT-1_cMyc_mm10::1::3396_chr17
1_Hsf1-WT-1_cMyc_mm10	3397	17	56009396	56009735	339	56009568	32	24.3636	11	1	2	3	Stap2, Mpnd, Sh3gl1	-4000, 367, 27069	upstream, in gene, downstream	1_Hsf1-WT-1_cMyc_mm10::1::3397_chr17
1_Hsf1-WT-1_cMyc_mm10	3398	17	56026394	56026640	246	56026528	45	36.25	8	0	0	2	Mpnd, Sh3gl1	17327, 10109	downstream, in gene	1_Hsf1-WT-1_cMyc_mm10::1::3398_chr17
1_Hsf1-WT-1_cMyc_mm10	3399	17	56036686	56036940	254	56036800	34	27.625	8	1	2	2	Sh3gl1, Chaf1a	-163, -3616	upstream, upstream	1_Hsf1-WT-1_cMyc_mm10::1::3399_chr17
1_Hsf1-WT-1_cMyc_mm10	3400	17	56183697	56183921	224	56183872	25	23.4286	7	1	1	3	Tnfaip8l1, D17Wsu104e, Dpp9	21381, 48, 35017	downstream, in gene, downstream	1_Hsf1-WT-1_cMyc_mm10::1::3400_chr17
1_Hsf1-WT-1_cMyc_mm10	3401	17	56206401	56206702	301	56206528	35	28.2222	9	0	0	1	Dpp9	12361	in gene	1_Hsf1-WT-1_cMyc_mm10::1::3401_chr17
1_Hsf1-WT-1_cMyc_mm10	3402	17	56218857	56219057	200	56218944	17	14	6	0	1	1	Dpp9	-55	upstream	1_Hsf1-WT-1_cMyc_mm10::1::3402_chr17
1_Hsf1-WT-1_cMyc_mm10	3403	17	56255497	56255724	227	56255584	22	19.1429	7	0	1	1	Fem1a	-1209	upstream	1_Hsf1-WT-1_cMyc_mm10::1::3403_chr17
1_Hsf1-WT-1_cMyc_mm10	3404	17	56255971	56257007	1036	56256128	56	32.375	32	2	1	1	Fem1a	-665	upstream	1_Hsf1-WT-1_cMyc_mm10::1::3404_chr17
1_Hsf1-WT-1_cMyc_mm10	3405	17	56265973	56266281	308	56266112	31	24	10	0	0	2	Fem1a, Ticam1	9319, 10655	downstream, downstream	1_Hsf1-WT-1_cMyc_mm10::1::3405_chr17
1_Hsf1-WT-1_cMyc_mm10	3406	17	56276816	56277335	519	56276992	48	30.25	16	0	1	2	Ticam1, Plin3	-225, 13519	upstream, downstream	1_Hsf1-WT-1_cMyc_mm10::1::3406_chr17
1_Hsf1-WT-1_cMyc_mm10	3407	17	56291071	56291590	519	56291424	31	21.5294	17	0	1	2	Plin3, Arrdc5	-913, 8862	upstream, downstream	1_Hsf1-WT-1_cMyc_mm10::1::3407_chr17
1_Hsf1-WT-1_cMyc_mm10	3408	17	56302408	56302827	419	56302560	30	23.2308	13	0	2	2	Arrdc5, Uhrf1	-2274, -777	upstream, upstream	1_Hsf1-WT-1_cMyc_mm10::1::3408_chr17
1_Hsf1-WT-1_cMyc_mm10	3409	17	56303055	56304232	1177	56303568	44	27.4054	37	1	2	2	Arrdc5, Uhrf1	-3282, 231	upstream, in gene	1_Hsf1-WT-1_cMyc_mm10::1::3409_chr17
1_Hsf1-WT-1_cMyc_mm10	3410	17	56475980	56476864	884	56476576	102	38.2143	28	1	2	2	Ptprs, Gm9258	-96, -297	upstream, upstream	1_Hsf1-WT-1_cMyc_mm10::1::3410_chr17
1_Hsf1-WT-1_cMyc_mm10	3411	17	56507265	56507766	501	56507648	36	29	15	0	0	1	Znrf4	4835	downstream	1_Hsf1-WT-1_cMyc_mm10::1::3411_chr17
1_Hsf1-WT-1_cMyc_mm10	3412	17	56584272	56584613	341	56584448	34	24.9091	11	1	2	2	Safb2, Safb	135, -534	in gene, upstream	1_Hsf1-WT-1_cMyc_mm10::1::3412_chr17
1_Hsf1-WT-1_cMyc_mm10	3413	17	56584794	56585300	506	56584896	25	20.4375	16	1	2	2	Safb2, Safb	-313, -86	upstream, upstream	1_Hsf1-WT-1_cMyc_mm10::1::3413_chr17
1_Hsf1-WT-1_cMyc_mm10	3414	17	56613206	56614383	1177	56613472	124	50.7838	37	1	2	4	Safb, 2410015M20Rik, Rpl36, Lonp1	28490, -3701, 77, 13431	downstream, upstream, in gene, downstream	1_Hsf1-WT-1_cMyc_mm10::1::3414_chr17
1_Hsf1-WT-1_cMyc_mm10	3415	17	56626496	56627021	525	56626848	42	26.3529	17	1	2	2	Lonp1, Catsperd	55, -1295	in gene, upstream	1_Hsf1-WT-1_cMyc_mm10::1::3415_chr17
1_Hsf1-WT-1_cMyc_mm10	3416	17	56764793	56765256	463	56764960	53	36.5333	15	1	3	3	Nrtn, Dus3l, Prr22	-7430, 209, -5316	upstream, in gene, upstream	1_Hsf1-WT-1_cMyc_mm10::1::3416_chr17
1_Hsf1-WT-1_cMyc_mm10	3417	17	56989836	56990641	805	56989984	77	40.72	25	1	2	4	Acer1, Clpp, Alkbh7, Pspn	-7858, -280, -7355, 10034	upstream, upstream, upstream, downstream	1_Hsf1-WT-1_cMyc_mm10::1::3417_chr17
1_Hsf1-WT-1_cMyc_mm10	3418	17	57011181	57011712	531	57011360	25	18.9412	17	1	1	2	Gtf2f1, Khsrp	-72, 20147	upstream, downstream	1_Hsf1-WT-1_cMyc_mm10::1::3418_chr17
1_Hsf1-WT-1_cMyc_mm10	3419	17	57249510	57249719	209	57249568	24	21.6667	6	1	2	2	Gpr108, Trip10	-1927, 117	upstream, in gene	1_Hsf1-WT-1_cMyc_mm10::1::3419_chr17
1_Hsf1-WT-1_cMyc_mm10	3420	17	57249845	57250048	203	57249920	20	18.4286	7	0	2	2	Gpr108, Trip10	-2279, 469	upstream, in gene	1_Hsf1-WT-1_cMyc_mm10::1::3420_chr17
1_Hsf1-WT-1_cMyc_mm10	3421	17	62287752	62287965	213	62287872	30	26.8333	6	0	0	0				1_Hsf1-WT-1_cMyc_mm10::1::3421_chr17
1_Hsf1-WT-1_cMyc_mm10	3422	17	63801613	63801813	200	63801696	20	18.3333	6	0	0	0				1_Hsf1-WT-1_cMyc_mm10::1::3422_chr17
1_Hsf1-WT-1_cMyc_mm10	3423	17	63849609	63849843	234	63849664	20	16.5714	7	1	0	0				1_Hsf1-WT-1_cMyc_mm10::1::3423_chr17
1_Hsf1-WT-1_cMyc_mm10	3424	17	63863401	63863764	363	63863680	22	18.9091	11	1	0	1	A930002H24Rik	3501	in gene	1_Hsf1-WT-1_cMyc_mm10::1::3424_chr17
1_Hsf1-WT-1_cMyc_mm10	3425	17	64407336	64407553	217	64407360	20	17.1429	7	0	0	0				1_Hsf1-WT-1_cMyc_mm10::1::3425_chr17
1_Hsf1-WT-1_cMyc_mm10	3426	17	64601294	64601695	401	64601600	18	15.5	12	1	1	1	Man2a1	-49	upstream	1_Hsf1-WT-1_cMyc_mm10::1::3426_chr17
1_Hsf1-WT-1_cMyc_mm10	3427	17	65612429	65612725	296	65612544	19	15.1111	9	1	1	1	Vapa	1011	in gene	1_Hsf1-WT-1_cMyc_mm10::1::3427_chr17
1_Hsf1-WT-1_cMyc_mm10	3428	17	65613216	65613738	522	65613536	38	23.5294	17	1	1	1	Vapa	19	in gene	1_Hsf1-WT-1_cMyc_mm10::1::3428_chr17
1_Hsf1-WT-1_cMyc_mm10	3429	17	65773693	65773980	287	65773760	23	20.4444	9	0	1	2	Rab31, Ppp4r1	-1008, -9595	upstream, upstream	1_Hsf1-WT-1_cMyc_mm10::1::3429_chr17
1_Hsf1-WT-1_cMyc_mm10	3430	17	65782660	65782991	331	65782832	24	18.7	10	1	1	2	Rab31, Ppp4r1	-10080, -523	upstream, upstream	1_Hsf1-WT-1_cMyc_mm10::1::3430_chr17
1_Hsf1-WT-1_cMyc_mm10	3431	17	66077060	66077432	372	66077184	31	23.4545	11	1	2	3	Ankrd12, 5430411C19Rik, Ndufv2	-138, 545, 24307	upstream, in gene, downstream	1_Hsf1-WT-1_cMyc_mm10::1::3431_chr17
1_Hsf1-WT-1_cMyc_mm10	3432	17	66111586	66111864	278	66111680	37	29	8	1	1	1	Wash	134	in gene	1_Hsf1-WT-1_cMyc_mm10::1::3432_chr17
1_Hsf1-WT-1_cMyc_mm10	3433	17	66123446	66124170	724	66123584	34	19.9565	23	1	1	2	Wash, Ddx11	12038, 64	downstream, in gene	1_Hsf1-WT-1_cMyc_mm10::1::3433_chr17
1_Hsf1-WT-1_cMyc_mm10	3434	17	66417028	66417228	200	66417104	19	18	6	0	1	2	Soga2, Gm4705	32646, -3109	in gene, upstream	1_Hsf1-WT-1_cMyc_mm10::1::3434_chr17
1_Hsf1-WT-1_cMyc_mm10	3435	17	67625422	67625705	283	67625552	36	27.8889	9	0	0	1	Lrrc30	7171	downstream	1_Hsf1-WT-1_cMyc_mm10::1::3435_chr17
1_Hsf1-WT-1_cMyc_mm10	3436	17	68163687	68163931	244	68163792	28	23.7143	7	0	0	0				1_Hsf1-WT-1_cMyc_mm10::1::3436_chr17
1_Hsf1-WT-1_cMyc_mm10	3437	17	69416901	69417869	968	69417440	81	43.8333	30	1	1	1	C030034I22Rik	993	in gene	1_Hsf1-WT-1_cMyc_mm10::1::3437_chr17
1_Hsf1-WT-1_cMyc_mm10	3438	17	70719826	70720243	417	70720032	63	44.1538	13	0	0	1	Dlgap1	295240	in gene	1_Hsf1-WT-1_cMyc_mm10::1::3438_chr17
1_Hsf1-WT-1_cMyc_mm10	3439	17	70738198	70738399	201	70738288	21	19.1667	6	0	0	1	Dlgap1	313496	in gene	1_Hsf1-WT-1_cMyc_mm10::1::3439_chr17
1_Hsf1-WT-1_cMyc_mm10	3440	17	70754964	70755204	240	70755040	31	24	8	0	0	1	Dlgap1	330248	in gene	1_Hsf1-WT-1_cMyc_mm10::1::3440_chr17
1_Hsf1-WT-1_cMyc_mm10	3441	17	70836960	70837160	200	70837008	23	19	7	0	0	1	Tgif1	16524	downstream	1_Hsf1-WT-1_cMyc_mm10::1::3441_chr17
1_Hsf1-WT-1_cMyc_mm10	3442	17	70849638	70850046	408	70849696	17	14.1667	12	0	0	1	Tgif1	3836	in gene	1_Hsf1-WT-1_cMyc_mm10::1::3442_chr17
1_Hsf1-WT-1_cMyc_mm10	3443	17	70850415	70850944	529	70850624	44	32.4706	17	0	0	2	Tgif1, Mir1195	2908, 9976	in gene, downstream	1_Hsf1-WT-1_cMyc_mm10::1::3443_chr17
1_Hsf1-WT-1_cMyc_mm10	3444	17	70851503	70852230	727	70851872	38	25.1739	23	2	1	2	Tgif1, Mir1195	1660, 8728	in gene, downstream	1_Hsf1-WT-1_cMyc_mm10::1::3444_chr17
1_Hsf1-WT-1_cMyc_mm10	3445	17	70852529	70853483	954	70853248	33	22.2	30	2	1	2	Tgif1, Mir1195	284, 7352	in gene, downstream	1_Hsf1-WT-1_cMyc_mm10::1::3445_chr17
1_Hsf1-WT-1_cMyc_mm10	3446	17	71001966	71002900	934	71002288	60	29.4138	29	1	1	1	Myl12a	245	in gene	1_Hsf1-WT-1_cMyc_mm10::1::3446_chr17
1_Hsf1-WT-1_cMyc_mm10	3447	17	71165107	71165346	239	71165216	35	28.375	8	0	0	0				1_Hsf1-WT-1_cMyc_mm10::1::3447_chr17
1_Hsf1-WT-1_cMyc_mm10	3448	17	71256864	71257278	414	71257056	60	43.2308	13	0	0	2	Lpin2, Emilin2	73078, 53909	downstream, in gene	1_Hsf1-WT-1_cMyc_mm10::1::3448_chr17
1_Hsf1-WT-1_cMyc_mm10	3449	17	71474789	71475411	622	71474896	28	20.8947	19	1	1	1	Smchd1	447	in gene	1_Hsf1-WT-1_cMyc_mm10::1::3449_chr17
1_Hsf1-WT-1_cMyc_mm10	3450	17	71475653	71476013	360	71475776	26	22	11	1	1	1	Smchd1	-433	upstream	1_Hsf1-WT-1_cMyc_mm10::1::3450_chr17
1_Hsf1-WT-1_cMyc_mm10	3451	17	71598554	71599018	464	71598720	38	24.5333	15	1	1	2	Spdya, Trmt61b	46659, 41	downstream, in gene	1_Hsf1-WT-1_cMyc_mm10::1::3451_chr17
1_Hsf1-WT-1_cMyc_mm10	3452	17	71616008	71616596	588	71616256	147	82	18	1	1	1	Wdr43	41	in gene	1_Hsf1-WT-1_cMyc_mm10::1::3452_chr17
1_Hsf1-WT-1_cMyc_mm10	3453	17	71616685	71617369	684	71616960	63	44.2857	21	1	1	1	Wdr43	745	in gene	1_Hsf1-WT-1_cMyc_mm10::1::3453_chr17
1_Hsf1-WT-1_cMyc_mm10	3454	17	72917900	72918143	243	72917984	24	19.1429	7	1	1	1	Lbh	-321	upstream	1_Hsf1-WT-1_cMyc_mm10::1::3454_chr17
1_Hsf1-WT-1_cMyc_mm10	3455	17	72970826	72971085	259	72970976	18	14.625	8	0	0	0				1_Hsf1-WT-1_cMyc_mm10::1::3455_chr17
1_Hsf1-WT-1_cMyc_mm10	3456	17	73194615	73194913	298	73194720	34	25.9	10	0	0	1	Lclat1	86735	in gene	1_Hsf1-WT-1_cMyc_mm10::1::3456_chr17
1_Hsf1-WT-1_cMyc_mm10	3457	17	73263162	73263362	200	73263232	30	26	7	0	0	0				1_Hsf1-WT-1_cMyc_mm10::1::3457_chr17
1_Hsf1-WT-1_cMyc_mm10	3458	17	74083405	74083637	232	74083488	30	24.8571	7	0	0	0				1_Hsf1-WT-1_cMyc_mm10::1::3458_chr17
1_Hsf1-WT-1_cMyc_mm10	3459	17	74294615	74294913	298	74294752	30	20.6	10	1	1	2	Memo1, Dpy30	111, 29192	in gene, downstream	1_Hsf1-WT-1_cMyc_mm10::1::3459_chr17
1_Hsf1-WT-1_cMyc_mm10	3460	17	74295265	74295547	282	74295392	36	26.875	8	1	1	2	Memo1, Dpy30	-529, 28552	upstream, downstream	1_Hsf1-WT-1_cMyc_mm10::1::3460_chr17
1_Hsf1-WT-1_cMyc_mm10	3461	17	74316305	74316898	593	74316640	36	27.9474	19	1	0	1	Dpy30	7304	in gene	1_Hsf1-WT-1_cMyc_mm10::1::3461_chr17
1_Hsf1-WT-1_cMyc_mm10	3462	17	74527761	74529050	1289	74528032	57	27.925	40	1	1	1	Birc6	-263	upstream	1_Hsf1-WT-1_cMyc_mm10::1::3462_chr17
1_Hsf1-WT-1_cMyc_mm10	3463	17	74717556	74717973	417	74717792	38	26.9231	13	0	1	1	Ttc27	42	in gene	1_Hsf1-WT-1_cMyc_mm10::1::3463_chr17
1_Hsf1-WT-1_cMyc_mm10	3464	17	74869721	74869962	241	74869760	35	30	8	0	0	1	Ttc27	152010	downstream	1_Hsf1-WT-1_cMyc_mm10::1::3464_chr17
1_Hsf1-WT-1_cMyc_mm10	3465	17	75055618	75055825	207	75055728	18	16.5	6	0	0	1	Ltbp1	50199	in gene	1_Hsf1-WT-1_cMyc_mm10::1::3465_chr17
1_Hsf1-WT-1_cMyc_mm10	3466	17	75250689	75250889	200	75250784	24	20.3333	6	0	0	1	Ltbp1	245255	in gene	1_Hsf1-WT-1_cMyc_mm10::1::3466_chr17
1_Hsf1-WT-1_cMyc_mm10	3467	17	75255984	75256317	333	75256128	24	20.3	10	0	0	1	Ltbp1	250599	in gene	1_Hsf1-WT-1_cMyc_mm10::1::3467_chr17
1_Hsf1-WT-1_cMyc_mm10	3468	17	75551554	75552093	539	75552032	26	20.5	16	1	1	1	Fam98a	-86	upstream	1_Hsf1-WT-1_cMyc_mm10::1::3468_chr17
1_Hsf1-WT-1_cMyc_mm10	3469	17	78201689	78202072	383	78201856	28	22.8333	12	0	1	1	Crim1	1608	in gene	1_Hsf1-WT-1_cMyc_mm10::1::3469_chr17
1_Hsf1-WT-1_cMyc_mm10	3470	17	78417313	78417636	323	78417472	17	13.6	10	1	1	1	Fez2	631	in gene	1_Hsf1-WT-1_cMyc_mm10::1::3470_chr17
1_Hsf1-WT-1_cMyc_mm10	3471	17	78736733	78736961	228	78736848	19	17	8	1	1	1	Strn	-288	upstream	1_Hsf1-WT-1_cMyc_mm10::1::3471_chr17
1_Hsf1-WT-1_cMyc_mm10	3472	17	78916424	78916751	327	78916592	27	23.4	10	1	1	3	Sult6b1, 1110001A16Rik, Cebpz	-9600, 93, 20478	upstream, in gene, downstream	1_Hsf1-WT-1_cMyc_mm10::1::3472_chr17
1_Hsf1-WT-1_cMyc_mm10	3473	17	78936585	78937253	668	78936976	54	34.6667	21	1	2	2	Cebpz, Ndufaf7	94, -159	in gene, upstream	1_Hsf1-WT-1_cMyc_mm10::1::3473_chr17
1_Hsf1-WT-1_cMyc_mm10	3474	17	79354419	79354625	206	79354576	17	15.2857	7	1	1	1	Cdc42ep3	515	in gene	1_Hsf1-WT-1_cMyc_mm10::1::3474_chr17
1_Hsf1-WT-1_cMyc_mm10	3475	17	79701000	79701252	252	79701136	37	29.625	8	0	0	1	Cyp1b1	13905	downstream	1_Hsf1-WT-1_cMyc_mm10::1::3475_chr17
1_Hsf1-WT-1_cMyc_mm10	3476	17	79713390	79713967	577	79713856	23	18.1667	18	1	1	1	Cyp1b1	1185	in gene	1_Hsf1-WT-1_cMyc_mm10::1::3476_chr17
1_Hsf1-WT-1_cMyc_mm10	3477	17	79825253	79825512	259	79825440	26	22.375	8	0	0	0				1_Hsf1-WT-1_cMyc_mm10::1::3477_chr17
1_Hsf1-WT-1_cMyc_mm10	3478	17	80180060	80180280	220	80180192	32	26.7143	7	0	0	1	Galm	52721	in gene	1_Hsf1-WT-1_cMyc_mm10::1::3478_chr17
1_Hsf1-WT-1_cMyc_mm10	3479	17	80206589	80207354	765	80207072	77	37.9583	24	1	1	2	Srsf7, Ttc39d	233, -8842	in gene, upstream	1_Hsf1-WT-1_cMyc_mm10::1::3479_chr17
1_Hsf1-WT-1_cMyc_mm10	3480	17	80772592	80772810	218	80772640	33	28.2857	7	0	0	0				1_Hsf1-WT-1_cMyc_mm10::1::3480_chr17
1_Hsf1-WT-1_cMyc_mm10	3481	17	83096683	83096886	203	83096736	31	25.6667	6	0	0	0				1_Hsf1-WT-1_cMyc_mm10::1::3481_chr17
1_Hsf1-WT-1_cMyc_mm10	3482	17	83276404	83276753	349	83276576	32	25.4545	11	1	0	0				1_Hsf1-WT-1_cMyc_mm10::1::3482_chr17
1_Hsf1-WT-1_cMyc_mm10	3483	17	83312388	83312654	266	83312520	18	17	8	0	0	0				1_Hsf1-WT-1_cMyc_mm10::1::3483_chr17
1_Hsf1-WT-1_cMyc_mm10	3484	17	83323334	83323669	335	83323456	18	16	10	0	0	0				1_Hsf1-WT-1_cMyc_mm10::1::3484_chr17
1_Hsf1-WT-1_cMyc_mm10	3485	17	83323917	83324365	448	83324160	37	26.7857	14	0	0	0				1_Hsf1-WT-1_cMyc_mm10::1::3485_chr17
1_Hsf1-WT-1_cMyc_mm10	3486	17	83514152	83514437	285	83514224	22	19.3333	9	1	1	1	Cox7a2l	109	in gene	1_Hsf1-WT-1_cMyc_mm10::1::3486_chr17
1_Hsf1-WT-1_cMyc_mm10	3487	17	84114017	84114464	447	84114176	42	27.2143	14	0	0	0				1_Hsf1-WT-1_cMyc_mm10::1::3487_chr17
1_Hsf1-WT-1_cMyc_mm10	3488	17	84186338	84187262	924	84186688	40	28.75	28	1	1	2	Zfp36l2, Thada	1259, 279520	in gene, downstream	1_Hsf1-WT-1_cMyc_mm10::1::3488_chr17
1_Hsf1-WT-1_cMyc_mm10	3489	17	84187769	84188072	303	84187808	23	19.2	10	1	1	2	Zfp36l2, Thada	139, 278400	in gene, downstream	1_Hsf1-WT-1_cMyc_mm10::1::3489_chr17
1_Hsf1-WT-1_cMyc_mm10	3490	17	84188190	84188771	581	84188416	75	43.7895	19	1	1	2	Zfp36l2, Thada	-469, 277792	upstream, downstream	1_Hsf1-WT-1_cMyc_mm10::1::3490_chr17
1_Hsf1-WT-1_cMyc_mm10	3491	17	84465630	84466310	680	84466080	71	45.9091	22	1	1	1	Thada	128	in gene	1_Hsf1-WT-1_cMyc_mm10::1::3491_chr17
1_Hsf1-WT-1_cMyc_mm10	3492	17	84585252	84585548	296	84585408	52	40.2222	9	0	0	1	Plekhh2	73513	in gene	1_Hsf1-WT-1_cMyc_mm10::1::3492_chr17
1_Hsf1-WT-1_cMyc_mm10	3493	17	84790332	84790995	663	84790656	65	43.0476	21	1	1	1	Lrpprc	130	in gene	1_Hsf1-WT-1_cMyc_mm10::1::3493_chr17
1_Hsf1-WT-1_cMyc_mm10	3494	17	86150939	86151453	514	86151104	40	27.8125	16	0	1	1	Srbd1	-5929	upstream	1_Hsf1-WT-1_cMyc_mm10::1::3494_chr17
1_Hsf1-WT-1_cMyc_mm10	3495	17	86962462	86963005	543	86962544	27	19.8824	17	1	2	2	Rhoq, Gm19773	-567, -7828	upstream, upstream	1_Hsf1-WT-1_cMyc_mm10::1::3495_chr17
1_Hsf1-WT-1_cMyc_mm10	3496	17	87174733	87175138	405	87174976	38	30.6923	13	0	0	0				1_Hsf1-WT-1_cMyc_mm10::1::3496_chr17
1_Hsf1-WT-1_cMyc_mm10	3497	17	87206739	87207205	466	87207008	49	31.9333	15	0	0	0				1_Hsf1-WT-1_cMyc_mm10::1::3497_chr17
1_Hsf1-WT-1_cMyc_mm10	3498	17	87236845	87237123	278	87236944	24	21.1111	9	0	0	0				1_Hsf1-WT-1_cMyc_mm10::1::3498_chr17
1_Hsf1-WT-1_cMyc_mm10	3499	17	87282800	87283020	220	87282880	20	15.7143	7	1	2	2	4833418N02Rik, Ttc7	-66, -6	upstream, upstream	1_Hsf1-WT-1_cMyc_mm10::1::3499_chr17
1_Hsf1-WT-1_cMyc_mm10	3500	17	87283137	87283461	324	87283248	25	20.8	10	1	2	2	4833418N02Rik, Ttc7	-434, 362	upstream, in gene	1_Hsf1-WT-1_cMyc_mm10::1::3500_chr17
1_Hsf1-WT-1_cMyc_mm10	3501	17	87405520	87406029	509	87405728	60	38.5625	16	0	0	1	1700011E24Rik	22013	in gene	1_Hsf1-WT-1_cMyc_mm10::1::3501_chr17
1_Hsf1-WT-1_cMyc_mm10	3502	17	87447072	87447432	360	87447264	47	32.9167	12	1	1	1	Calm2	-329	upstream	1_Hsf1-WT-1_cMyc_mm10::1::3502_chr17
1_Hsf1-WT-1_cMyc_mm10	3503	17	87571522	87571895	373	87571728	31	24.3636	11	0	0	0				1_Hsf1-WT-1_cMyc_mm10::1::3503_chr17
1_Hsf1-WT-1_cMyc_mm10	3504	17	87975015	87975437	422	87975168	38	24.7692	13	1	2	2	LOC101055631, Msh6	-213, 118	upstream, in gene	1_Hsf1-WT-1_cMyc_mm10::1::3504_chr17
1_Hsf1-WT-1_cMyc_mm10	3505	17	88440970	88441303	333	88441120	24	19.2	10	1	1	1	Foxn2	408	in gene	1_Hsf1-WT-1_cMyc_mm10::1::3505_chr17
1_Hsf1-WT-1_cMyc_mm10	3506	17	88441502	88442209	707	88441696	64	44.913	23	1	1	1	Foxn2	984	in gene	1_Hsf1-WT-1_cMyc_mm10::1::3506_chr17
1_Hsf1-WT-1_cMyc_mm10	3507	17	88509136	88509345	209	88509152	15	13.4286	7	0	0	0				1_Hsf1-WT-1_cMyc_mm10::1::3507_chr17
1_Hsf1-WT-1_cMyc_mm10	3508	17	88597088	88597345	257	88597232	21	18.5556	9	0	0	1	Ppp1r21	67108	downstream	1_Hsf1-WT-1_cMyc_mm10::1::3508_chr17
1_Hsf1-WT-1_cMyc_mm10	3509	17	94749595	94750030	435	94749808	48	32.9286	14	1	1	2	Mettl4, Gm1976	84, 84991	in gene, downstream	1_Hsf1-WT-1_cMyc_mm10::1::3509_chr17
1_Hsf1-WT-1_cMyc_mm10	3510	17	94834550	94834915	365	94834688	32	24.3333	12	0	1	1	Gm1976	111	in gene	1_Hsf1-WT-1_cMyc_mm10::1::3510_chr17
1_Hsf1-WT-1_cMyc_mm10	3511	18	3337398	3337615	217	3337472	21	17.5714	7	1	2	2	Crem, Gm6225	117, 1056	in gene, in gene	1_Hsf1-WT-1_cMyc_mm10::1::3511_chr18
1_Hsf1-WT-1_cMyc_mm10	3512	18	3337830	3338042	212	3337888	23	21.1667	6	1	2	2	Crem, Gm6225	-299, 1472	upstream, in gene	1_Hsf1-WT-1_cMyc_mm10::1::3512_chr18
1_Hsf1-WT-1_cMyc_mm10	3513	18	3382978	3383243	265	3383088	23	18.625	8	1	1	1	Cul2	-137	upstream	1_Hsf1-WT-1_cMyc_mm10::1::3513_chr18
1_Hsf1-WT-1_cMyc_mm10	3514	18	4375490	4375945	455	4375680	41	32	14	1	1	2	4833419F23Rik, Mtpap	22133, 88	downstream, in gene	1_Hsf1-WT-1_cMyc_mm10::1::3514_chr18
1_Hsf1-WT-1_cMyc_mm10	3515	18	4634882	4635110	228	4635008	29	25.8571	7	1	1	1	9430020K01Rik	79	in gene	1_Hsf1-WT-1_cMyc_mm10::1::3515_chr18
1_Hsf1-WT-1_cMyc_mm10	3516	18	4921119	4921528	409	4921360	22	17.6923	13	2	0	0				1_Hsf1-WT-1_cMyc_mm10::1::3516_chr18
1_Hsf1-WT-1_cMyc_mm10	3517	18	5162538	5162814	276	5162656	28	22.75	8	0	0	0				1_Hsf1-WT-1_cMyc_mm10::1::3517_chr18
1_Hsf1-WT-1_cMyc_mm10	3518	18	5334480	5334771	291	5334560	25	20.8889	9	1	1	1	Zfp438	-121	upstream	1_Hsf1-WT-1_cMyc_mm10::1::3518_chr18
1_Hsf1-WT-1_cMyc_mm10	3519	18	5428441	5428643	202	5428576	24	20.4286	7	0	0	0				1_Hsf1-WT-1_cMyc_mm10::1::3519_chr18
1_Hsf1-WT-1_cMyc_mm10	3520	18	5591389	5591673	284	5591488	30	25.1111	9	1	2	2	Gm10125, Zeb1	949, -372	in gene, upstream	1_Hsf1-WT-1_cMyc_mm10::1::3520_chr18
1_Hsf1-WT-1_cMyc_mm10	3521	18	6033907	6034133	226	6034032	24	19.7143	7	0	0	1	Arhgap12	102066	in gene	1_Hsf1-WT-1_cMyc_mm10::1::3521_chr18
1_Hsf1-WT-1_cMyc_mm10	3522	18	6241238	6241511	273	6241312	22	19.3333	9	1	1	1	Kif5b	212	in gene	1_Hsf1-WT-1_cMyc_mm10::1::3522_chr18
1_Hsf1-WT-1_cMyc_mm10	3523	18	6489761	6490519	758	6489984	60	38.0435	23	1	1	2	Epc1, Mir1893	26103, 662	in gene, downstream	1_Hsf1-WT-1_cMyc_mm10::1::3523_chr18
1_Hsf1-WT-1_cMyc_mm10	3524	18	6490629	6490866	237	6490784	27	22.7143	7	1	1	2	Epc1, Mir1893	25303, -138	in gene, upstream	1_Hsf1-WT-1_cMyc_mm10::1::3524_chr18
1_Hsf1-WT-1_cMyc_mm10	3525	18	6516158	6516477	319	6516320	16	14.8	10	1	1	1	Epc1	-233	upstream	1_Hsf1-WT-1_cMyc_mm10::1::3525_chr18
1_Hsf1-WT-1_cMyc_mm10	3526	18	6764962	6765302	340	6765088	37	28.2	10	1	1	1	Rab18	-117	upstream	1_Hsf1-WT-1_cMyc_mm10::1::3526_chr18
1_Hsf1-WT-1_cMyc_mm10	3527	18	7004617	7004914	297	7004752	24	18.8889	9	1	1	1	Mkx	27	in gene	1_Hsf1-WT-1_cMyc_mm10::1::3527_chr18
1_Hsf1-WT-1_cMyc_mm10	3528	18	7868458	7869207	749	7868960	25	17.8261	23	1	1	1	Wac	102	in gene	1_Hsf1-WT-1_cMyc_mm10::1::3528_chr18
1_Hsf1-WT-1_cMyc_mm10	3529	18	9213117	9213452	335	9213280	29	22.2727	11	1	1	1	Fzd8	424	in gene	1_Hsf1-WT-1_cMyc_mm10::1::3529_chr18
1_Hsf1-WT-1_cMyc_mm10	3530	18	9449221	9449519	298	9449344	19	17.1111	9	1	1	1	Ccny	806	in gene	1_Hsf1-WT-1_cMyc_mm10::1::3530_chr18
1_Hsf1-WT-1_cMyc_mm10	3531	18	9449719	9450454	735	9449968	26	19.8261	23	1	1	1	Ccny	182	in gene	1_Hsf1-WT-1_cMyc_mm10::1::3531_chr18
1_Hsf1-WT-1_cMyc_mm10	3532	18	9707755	9708287	532	9707984	24	20.5625	16	1	1	1	Colec12	336	in gene	1_Hsf1-WT-1_cMyc_mm10::1::3532_chr18
1_Hsf1-WT-1_cMyc_mm10	3533	18	9957778	9958346	568	9958080	108	61.1667	18	1	1	1	Thoc1	-100	upstream	1_Hsf1-WT-1_cMyc_mm10::1::3533_chr18
1_Hsf1-WT-1_cMyc_mm10	3534	18	10029376	10030097	721	10029952	43	29.5217	23	1	1	1	Usp14	197	in gene	1_Hsf1-WT-1_cMyc_mm10::1::3534_chr18
1_Hsf1-WT-1_cMyc_mm10	3535	18	10325238	10325462	224	10325344	23	20.1429	7	1	1	1	Greb1l	165	in gene	1_Hsf1-WT-1_cMyc_mm10::1::3535_chr18
1_Hsf1-WT-1_cMyc_mm10	3536	18	10609808	10610548	740	10610368	43	26.8261	23	1	2	2	Esco1, Snrpd1	-16, -7428	upstream, upstream	1_Hsf1-WT-1_cMyc_mm10::1::3536_chr18
1_Hsf1-WT-1_cMyc_mm10	3537	18	10617645	10618469	824	10617856	94	57.8462	26	1	2	2	Esco1, Snrpd1	-7504, 60	upstream, in gene	1_Hsf1-WT-1_cMyc_mm10::1::3537_chr18
1_Hsf1-WT-1_cMyc_mm10	3538	18	11657545	11657901	356	11657728	25	20.9091	11	1	0	1	Rbbp8	24452	in gene	1_Hsf1-WT-1_cMyc_mm10::1::3538_chr18
1_Hsf1-WT-1_cMyc_mm10	3539	18	12168384	12168825	441	12168736	25	20.1429	14	1	1	1	3110002H16Rik	6	in gene	1_Hsf1-WT-1_cMyc_mm10::1::3539_chr18
1_Hsf1-WT-1_cMyc_mm10	3540	18	12640517	12640797	280	12640640	33	25.625	8	0	1	1	Ttc39c	-2893	upstream	1_Hsf1-WT-1_cMyc_mm10::1::3540_chr18
1_Hsf1-WT-1_cMyc_mm10	3541	18	12941216	12941939	723	12941760	45	29.1739	23	1	1	1	Osbpl1a	81	in gene	1_Hsf1-WT-1_cMyc_mm10::1::3541_chr18
1_Hsf1-WT-1_cMyc_mm10	3542	18	14682536	14683500	964	14683264	60	28.6	30	1	1	1	Ss18	-350	upstream	1_Hsf1-WT-1_cMyc_mm10::1::3542_chr18
1_Hsf1-WT-1_cMyc_mm10	3543	18	14782931	14783638	707	14783264	51	29.2727	22	1	1	1	Taf4b	19	in gene	1_Hsf1-WT-1_cMyc_mm10::1::3543_chr18
1_Hsf1-WT-1_cMyc_mm10	3544	18	16744910	16745110	200	16744960	22	18.1667	6	0	0	1	Cdh2	64089	in gene	1_Hsf1-WT-1_cMyc_mm10::1::3544_chr18
1_Hsf1-WT-1_cMyc_mm10	3545	18	16808133	16808451	318	16808288	16	13.6	10	1	1	2	Cdh2, Gm15328	761, -8119	in gene, upstream	1_Hsf1-WT-1_cMyc_mm10::1::3545_chr18
1_Hsf1-WT-1_cMyc_mm10	3546	18	16808632	16808984	352	16808800	23	18.1818	11	1	2	2	Cdh2, Gm15328	249, -7607	in gene, upstream	1_Hsf1-WT-1_cMyc_mm10::1::3546_chr18
1_Hsf1-WT-1_cMyc_mm10	3547	18	21001823	21002524	701	21002144	61	33.9545	22	1	1	1	Rnf138	803	in gene	1_Hsf1-WT-1_cMyc_mm10::1::3547_chr18
1_Hsf1-WT-1_cMyc_mm10	3548	18	23498074	23498296	222	23498189	13	12.7143	7	0	0	1	Dtna	82774	in gene	1_Hsf1-WT-1_cMyc_mm10::1::3548_chr18
1_Hsf1-WT-1_cMyc_mm10	3549	18	23805721	23805959	238	23805824	23	18.625	8	0	0	1	Mapre2	53491	in gene	1_Hsf1-WT-1_cMyc_mm10::1::3549_chr18
1_Hsf1-WT-1_cMyc_mm10	3550	18	23954733	23955100	367	23954960	28	22.0909	11	1	1	1	Zfp397	272	in gene	1_Hsf1-WT-1_cMyc_mm10::1::3550_chr18
1_Hsf1-WT-1_cMyc_mm10	3551	18	23989520	23989805	285	23989648	27	22.1111	9	0	1	1	Zfp35	14	in gene	1_Hsf1-WT-1_cMyc_mm10::1::3551_chr18
1_Hsf1-WT-1_cMyc_mm10	3552	18	24095189	24095534	345	24095360	32	24.5455	11	0	0	1	Ino80c	26459	downstream	1_Hsf1-WT-1_cMyc_mm10::1::3552_chr18
1_Hsf1-WT-1_cMyc_mm10	3553	18	24205252	24205563	311	24205408	26	21.5556	9	1	1	1	Galnt1	64	in gene	1_Hsf1-WT-1_cMyc_mm10::1::3553_chr18
1_Hsf1-WT-1_cMyc_mm10	3554	18	24602706	24602927	221	24602816	21	19.7143	7	0	2	2	Slc39a6, Elp2	1001, -1145	in gene, upstream	1_Hsf1-WT-1_cMyc_mm10::1::3554_chr18
1_Hsf1-WT-1_cMyc_mm10	3555	18	24603398	24604322	924	24604080	54	33.5862	29	1	2	2	Slc39a6, Elp2	-263, 119	upstream, in gene	1_Hsf1-WT-1_cMyc_mm10::1::3555_chr18
1_Hsf1-WT-1_cMyc_mm10	3556	18	24709682	24710093	411	24709952	18	14.9231	13	1	1	2	Mocos, Fhod3	56261, 507	downstream, in gene	1_Hsf1-WT-1_cMyc_mm10::1::3556_chr18
1_Hsf1-WT-1_cMyc_mm10	3557	18	24839006	24839258	252	24839104	28	23.5	8	0	0	1	Fhod3	129659	in gene	1_Hsf1-WT-1_cMyc_mm10::1::3557_chr18
1_Hsf1-WT-1_cMyc_mm10	3558	18	25486452	25486991	539	25486848	24	17.5882	17	1	0	1	Celf4	267135	in gene	1_Hsf1-WT-1_cMyc_mm10::1::3558_chr18
1_Hsf1-WT-1_cMyc_mm10	3559	18	31609274	31610006	732	31609824	34	21.8696	23	1	1	1	Slc25a46	78	in gene	1_Hsf1-WT-1_cMyc_mm10::1::3559_chr18
1_Hsf1-WT-1_cMyc_mm10	3560	18	31759247	31759966	719	31759712	39	24.1364	22	1	1	1	Ammecr1l	-112	upstream	1_Hsf1-WT-1_cMyc_mm10::1::3560_chr18
1_Hsf1-WT-1_cMyc_mm10	3561	18	32067717	32068168	451	32067856	35	27.1429	14	1	1	1	Iws1	122	in gene	1_Hsf1-WT-1_cMyc_mm10::1::3561_chr18
1_Hsf1-WT-1_cMyc_mm10	3562	18	32162964	32163448	484	32163072	28	18.2667	15	1	1	1	Map3k2	-17	upstream	1_Hsf1-WT-1_cMyc_mm10::1::3562_chr18
1_Hsf1-WT-1_cMyc_mm10	3563	18	32559783	32560162	379	32559968	35	25.0833	12	1	1	1	Gypc	66	in gene	1_Hsf1-WT-1_cMyc_mm10::1::3563_chr18
1_Hsf1-WT-1_cMyc_mm10	3564	18	32837072	32837723	651	32837344	133	79.8	20	1	2	2	4930455D15Rik, Wdr36	-57, 119	upstream, in gene	1_Hsf1-WT-1_cMyc_mm10::1::3564_chr18
1_Hsf1-WT-1_cMyc_mm10	3565	18	33373867	33374195	328	33374000	24	19.7	10	0	0	1	Gm5503	10955	downstream	1_Hsf1-WT-1_cMyc_mm10::1::3565_chr18
1_Hsf1-WT-1_cMyc_mm10	3566	18	33667236	33667436	200	33667360	23	19.8333	6	0	0	0				1_Hsf1-WT-1_cMyc_mm10::1::3566_chr18
1_Hsf1-WT-1_cMyc_mm10	3567	18	33794776	33795474	698	33794912	63	38.4545	22	1	1	2	2410004N09Rik, Epb4.1l4a	20, 212294	in gene, downstream	1_Hsf1-WT-1_cMyc_mm10::1::3567_chr18
1_Hsf1-WT-1_cMyc_mm10	3568	18	34247639	34248168	529	34247744	21	14.8235	17	0	0	1	Apc	26760	in gene	1_Hsf1-WT-1_cMyc_mm10::1::3568_chr18
1_Hsf1-WT-1_cMyc_mm10	3569	18	34330876	34331534	658	34331008	24	16.6667	21	1	1	2	Apc, Srp19	110024, -137	downstream, upstream	1_Hsf1-WT-1_cMyc_mm10::1::3569_chr18
1_Hsf1-WT-1_cMyc_mm10	3570	18	34373104	34373322	218	34373120	20	16.5714	7	1	1	1	Reep5	295	in gene	1_Hsf1-WT-1_cMyc_mm10::1::3570_chr18
1_Hsf1-WT-1_cMyc_mm10	3571	18	34624418	34625144	726	34624480	23	17.5909	22	1	2	3	Brd8, Kif20a, Cdc23	330, -144, 27256	in gene, upstream, downstream	1_Hsf1-WT-1_cMyc_mm10::1::3571_chr18
1_Hsf1-WT-1_cMyc_mm10	3572	18	34931309	34931640	331	34931440	19	14.9	10	1	1	2	Etf1, Hspa9	563, 22911	in gene, downstream	1_Hsf1-WT-1_cMyc_mm10::1::3572_chr18
1_Hsf1-WT-1_cMyc_mm10	3573	18	34931783	34932639	856	34931936	46	27.6538	26	1	1	2	Etf1, Hspa9	67, 22415	in gene, downstream	1_Hsf1-WT-1_cMyc_mm10::1::3573_chr18
1_Hsf1-WT-1_cMyc_mm10	3574	18	35118482	35118682	200	35118608	14	13.1667	6	1	1	1	Ctnna1	-304	upstream	1_Hsf1-WT-1_cMyc_mm10::1::3574_chr18
1_Hsf1-WT-1_cMyc_mm10	3575	18	35498667	35499065	398	35498880	30	24.5833	12	1	1	1	Sil1	45	in gene	1_Hsf1-WT-1_cMyc_mm10::1::3575_chr18
1_Hsf1-WT-1_cMyc_mm10	3576	18	35553378	35553879	501	35553600	30	24.0667	15	0	3	4	Snhg4, Mir1949, Snora74a, Matr3	190, -967, -3430, -8558	in gene, upstream, upstream, upstream	1_Hsf1-WT-1_cMyc_mm10::1::3576_chr18
1_Hsf1-WT-1_cMyc_mm10	3577	18	35561936	35563061	1125	35562464	31	22.8	35	1	1	4	Snhg4, Mir1949, Snora74a, Matr3	9054, 7897, 5434, 306	downstream, downstream, downstream, in gene	1_Hsf1-WT-1_cMyc_mm10::1::3577_chr18
1_Hsf1-WT-1_cMyc_mm10	3578	18	35661907	35662119	212	35661984	22	19.4286	7	1	2	3	Prob1, Spata24, Dnajc18	-6785, 202, 41160	upstream, in gene, downstream	1_Hsf1-WT-1_cMyc_mm10::1::3578_chr18
1_Hsf1-WT-1_cMyc_mm10	3579	18	36280845	36281163	318	36281120	15	12.3	10	1	1	1	Pura	-42	upstream	1_Hsf1-WT-1_cMyc_mm10::1::3579_chr18
1_Hsf1-WT-1_cMyc_mm10	3580	18	36515449	36515683	234	36515584	19	16.75	8	1	1	1	Hbegf	221	in gene	1_Hsf1-WT-1_cMyc_mm10::1::3580_chr18
1_Hsf1-WT-1_cMyc_mm10	3581	18	36760085	36760545	460	36760288	29	21.9333	15	1	1	4	Ik, Wdr55, Dnd1, Hars	15632, 49, 5926, 22917	downstream, in gene, downstream, downstream	1_Hsf1-WT-1_cMyc_mm10::1::3581_chr18
1_Hsf1-WT-1_cMyc_mm10	3582	18	36782857	36783641	784	36783168	26	20.25	24	1	2	2	Hars, Hars2	37, -112	in gene, upstream	1_Hsf1-WT-1_cMyc_mm10::1::3582_chr18
1_Hsf1-WT-1_cMyc_mm10	3583	18	37808162	37808446	284	37808288	28	22.25	8	0	2	21	Pcdhga1, Pcdhga2, Pcdhga3, Pcdhgb1, Pcdhga4, Pcdhgb2, Pcdhga5, Pcdhga6, Pcdhga7, Pcdhgb4, Pcdhga8, Pcdhgb5, Pcdhga9, Pcdhgb6, Pcdhga10, Pcdhgb7, Pcdhga11, Pcdhgb8, Pcdhga12, Pcdhgc3, Pcdhgc4	146343, 139183, 133953, 127830, 122888, 118429, 113787, 101059, 93454, 87734, 82582, 77134, 71352, 66194, 61100, 56509, 52515, 46487, 42708, 1878, -6791	in gene, in gene, in gene, in gene, in gene, in gene, in gene, in gene, in gene, in gene, in gene, in gene, in gene, in gene, in gene, in gene, in gene, in gene, in gene, in gene, upstream	1_Hsf1-WT-1_cMyc_mm10::1::3583_chr18
1_Hsf1-WT-1_cMyc_mm10	3584	18	37849526	37849879	353	37849680	24	18.3636	11	0	0	23	Pcdhga1, Pcdhga2, Pcdhga3, Pcdhgb1, Pcdhga4, Pcdhgb2, Pcdhga5, Pcdhga6, Pcdhga7, Pcdhgb4, Pcdhga8, Pcdhgb5, Pcdhga9, Pcdhgb6, Pcdhga10, Pcdhgb7, Pcdhga11, Pcdhgb8, Pcdhga12, Pcdhgc3, Pcdhgc4, Pcdhgc5, Diap1	187735, 180575, 175345, 169222, 164280, 159821, 155179, 142451, 134846, 129126, 123974, 118526, 112744, 107586, 102492, 97901, 93907, 87879, 84100, 43270, 34601, 30134, 85731	downstream, downstream, downstream, downstream, downstream, downstream, downstream, downstream, downstream, downstream, downstream, downstream, downstream, downstream, downstream, downstream, downstream, downstream, downstream, downstream, downstream, downstream, in gene	1_Hsf1-WT-1_cMyc_mm10::1::3584_chr18
1_Hsf1-WT-1_cMyc_mm10	3585	18	37935472	37935896	424	37935616	43	28.6154	13	1	1	2	Diap1, Hdac3	-205, 19372	upstream, downstream	1_Hsf1-WT-1_cMyc_mm10::1::3585_chr18
1_Hsf1-WT-1_cMyc_mm10	3586	18	38249997	38250525	528	38250304	32	23.5625	16	1	2	3	LOC101056140, 1700086O06Rik, 0610009O20Rik	39786, 261, 55	downstream, in gene, in gene	1_Hsf1-WT-1_cMyc_mm10::1::3586_chr18
1_Hsf1-WT-1_cMyc_mm10	3587	18	38296744	38297140	396	38296992	32	24.75	12	1	1	1	Rnf14	357	in gene	1_Hsf1-WT-1_cMyc_mm10::1::3587_chr18
1_Hsf1-WT-1_cMyc_mm10	3588	18	38338847	38339047	200	38338944	18	14.1429	7	1	1	1	Gnpda1	49	in gene	1_Hsf1-WT-1_cMyc_mm10::1::3588_chr18
1_Hsf1-WT-1_cMyc_mm10	3589	18	39491012	39491584	572	39491296	29	20.0556	18	2	1	1	Nr3c1	-4051	upstream	1_Hsf1-WT-1_cMyc_mm10::1::3589_chr18
1_Hsf1-WT-1_cMyc_mm10	3590	18	42261724	42262528	804	42262080	65	39.6154	26	0	1	2	Lars, Rps19-ps4	-9, 9705	upstream, downstream	1_Hsf1-WT-1_cMyc_mm10::1::3590_chr18
1_Hsf1-WT-1_cMyc_mm10	3591	18	42275351	42275627	276	42275520	19	15.3333	9	1	2	2	Gm4013, Rbm27	-323, 167	upstream, in gene	1_Hsf1-WT-1_cMyc_mm10::1::3591_chr18
1_Hsf1-WT-1_cMyc_mm10	3592	18	42511046	42511866	820	42511616	49	33.4	25	1	1	1	Tcerg1	129	in gene	1_Hsf1-WT-1_cMyc_mm10::1::3592_chr18
1_Hsf1-WT-1_cMyc_mm10	3593	18	46525160	46525397	237	46525328	14	13.1429	7	1	1	1	Fem1c	643	in gene	1_Hsf1-WT-1_cMyc_mm10::1::3593_chr18
1_Hsf1-WT-1_cMyc_mm10	3594	18	46597687	46598602	915	46598304	42	31.4138	29	1	2	2	Tmed7, Eif1a	-769, 600	upstream, in gene	1_Hsf1-WT-1_cMyc_mm10::1::3594_chr18
1_Hsf1-WT-1_cMyc_mm10	3595	18	46859607	46859812	205	46859680	25	21	7	0	0	1	4833403I15Rik	9641	in gene	1_Hsf1-WT-1_cMyc_mm10::1::3595_chr18
1_Hsf1-WT-1_cMyc_mm10	3596	18	49755250	49755671	421	49755424	31	24.9231	13	1	1	1	Dtwd2	177	in gene	1_Hsf1-WT-1_cMyc_mm10::1::3596_chr18
1_Hsf1-WT-1_cMyc_mm10	3597	18	50096517	50096895	378	50096672	20	15.4545	11	0	0	1	Tnfaip8	117245	downstream	1_Hsf1-WT-1_cMyc_mm10::1::3597_chr18
1_Hsf1-WT-1_cMyc_mm10	3598	18	52465542	52466020	478	52465728	48	30.4667	15	1	1	1	Srfbp1	35	in gene	1_Hsf1-WT-1_cMyc_mm10::1::3598_chr18
1_Hsf1-WT-1_cMyc_mm10	3599	18	53744644	53744844	200	53744704	24	20.3333	6	1	1	1	Cep120	-157	upstream	1_Hsf1-WT-1_cMyc_mm10::1::3599_chr18
1_Hsf1-WT-1_cMyc_mm10	3600	18	54853141	54853423	282	54853264	30	22.7778	9	0	0	0				1_Hsf1-WT-1_cMyc_mm10::1::3600_chr18
1_Hsf1-WT-1_cMyc_mm10	3601	18	54900420	54900709	289	54900544	15	12.8889	9	0	0	1	Zfp608	89636	in gene	1_Hsf1-WT-1_cMyc_mm10::1::3601_chr18
1_Hsf1-WT-1_cMyc_mm10	3602	18	54970887	54971087	200	54971024	25	22.6667	6	0	0	1	Zfp608	19156	in gene	1_Hsf1-WT-1_cMyc_mm10::1::3602_chr18
1_Hsf1-WT-1_cMyc_mm10	3603	18	56572827	56573244	417	56572896	19	14.6154	13	1	1	2	Aldh7a1, Phax	43, 10327	in gene, in gene	1_Hsf1-WT-1_cMyc_mm10::1::3603_chr18
1_Hsf1-WT-1_cMyc_mm10	3604	18	56707442	56708304	862	56707552	23	15.5185	27	1	1	1	Lmnb1	-261	upstream	1_Hsf1-WT-1_cMyc_mm10::1::3604_chr18
1_Hsf1-WT-1_cMyc_mm10	3605	18	56709811	56710011	200	56709840	17	15.6667	6	0	1	1	Lmnb1	2027	in gene	1_Hsf1-WT-1_cMyc_mm10::1::3605_chr18
1_Hsf1-WT-1_cMyc_mm10	3606	18	57878053	57878316	263	57878192	26	21.875	8	1	1	1	Slc12a2	-486	upstream	1_Hsf1-WT-1_cMyc_mm10::1::3606_chr18
1_Hsf1-WT-1_cMyc_mm10	3607	18	60560857	60561119	262	60560976	20	17.25	8	1	1	2	Dctn4, Rbm22	34755, 190	downstream, in gene	1_Hsf1-WT-1_cMyc_mm10::1::3607_chr18
1_Hsf1-WT-1_cMyc_mm10	3608	18	60756281	60756731	450	60756384	32	21.3571	14	0	0	0				1_Hsf1-WT-1_cMyc_mm10::1::3608_chr18
1_Hsf1-WT-1_cMyc_mm10	3609	18	60774346	60775063	717	60774816	51	28.1364	22	1	1	1	Rps14	220	in gene	1_Hsf1-WT-1_cMyc_mm10::1::3609_chr18
1_Hsf1-WT-1_cMyc_mm10	3610	18	60848194	60849083	889	60848715	53	37.963	27	1	1	1	Tcof1	249	in gene	1_Hsf1-WT-1_cMyc_mm10::1::3610_chr18
1_Hsf1-WT-1_cMyc_mm10	3611	18	60993153	60993356	203	60993232	31	27.6667	6	0	0	2	Camk2a, Slc6a7	67600, 20967	downstream, downstream	1_Hsf1-WT-1_cMyc_mm10::1::3611_chr18
1_Hsf1-WT-1_cMyc_mm10	3612	18	61176786	61177201	415	61176944	19	15.1538	13	1	1	1	Hmgxb3	106	in gene	1_Hsf1-WT-1_cMyc_mm10::1::3612_chr18
1_Hsf1-WT-1_cMyc_mm10	3613	18	61399508	61400387	879	61400192	28	18.1071	28	1	2	2	Ppargc1b, Mir378	239, -2292	in gene, upstream	1_Hsf1-WT-1_cMyc_mm10::1::3613_chr18
1_Hsf1-WT-1_cMyc_mm10	3614	18	61707036	61707619	583	61707232	36	25.7895	19	1	1	2	Pcyox1l, Grpel2	403, 19099	in gene, downstream	1_Hsf1-WT-1_cMyc_mm10::1::3614_chr18
1_Hsf1-WT-1_cMyc_mm10	3615	18	61725904	61726581	677	61726432	23	14.5238	21	1	2	3	Grpel2, 1500015A07Rik, Afap1l1	-101, 42, 60230	upstream, in gene, downstream	1_Hsf1-WT-1_cMyc_mm10::1::3615_chr18
1_Hsf1-WT-1_cMyc_mm10	3616	18	62743209	62743531	322	62743360	38	27.4	10	0	1	2	Spink13, 2700046A07Rik	-1973, 12987	upstream, downstream	1_Hsf1-WT-1_cMyc_mm10::1::3616_chr18
1_Hsf1-WT-1_cMyc_mm10	3617	18	63692123	63692563	440	63692352	25	18.6429	14	1	1	1	Txnl1	7	in gene	1_Hsf1-WT-1_cMyc_mm10::1::3617_chr18
1_Hsf1-WT-1_cMyc_mm10	3618	18	64516235	64516674	439	64516448	59	37.7857	14	1	1	1	Nars	109	in gene	1_Hsf1-WT-1_cMyc_mm10::1::3618_chr18
1_Hsf1-WT-1_cMyc_mm10	3619	18	65565728	65565961	233	65565808	23	19.125	8	0	0	0				1_Hsf1-WT-1_cMyc_mm10::1::3619_chr18
1_Hsf1-WT-1_cMyc_mm10	3620	18	65800244	65800512	268	65800352	20	15.5556	9	0	1	1	Sec11c	-226	upstream	1_Hsf1-WT-1_cMyc_mm10::1::3620_chr18
1_Hsf1-WT-1_cMyc_mm10	3621	18	66331397	66331658	261	66331520	19	14.875	8	0	0	0				1_Hsf1-WT-1_cMyc_mm10::1::3621_chr18
1_Hsf1-WT-1_cMyc_mm10	3622	18	67289235	67289874	639	67289392	25	19.45	20	1	1	1	Impa2	169	in gene	1_Hsf1-WT-1_cMyc_mm10::1::3622_chr18
1_Hsf1-WT-1_cMyc_mm10	3623	18	67324374	67324677	303	67324528	29	22.1	10	0	0	2	Impa2, B430212C06Rik	35305, 19575	downstream, in gene	1_Hsf1-WT-1_cMyc_mm10::1::3623_chr18
1_Hsf1-WT-1_cMyc_mm10	3624	18	67391098	67391743	645	67391616	33	19.6	20	1	1	1	Tubb6	885	in gene	1_Hsf1-WT-1_cMyc_mm10::1::3624_chr18
1_Hsf1-WT-1_cMyc_mm10	3625	18	67448861	67449205	344	67449056	28	21.5455	11	1	1	1	Afg3l2	80	in gene	1_Hsf1-WT-1_cMyc_mm10::1::3625_chr18
1_Hsf1-WT-1_cMyc_mm10	3626	18	67464779	67465268	489	67464992	37	26.8667	15	1	1	1	Slmo1	143	in gene	1_Hsf1-WT-1_cMyc_mm10::1::3626_chr18
1_Hsf1-WT-1_cMyc_mm10	3627	18	67469833	67470052	219	67469936	21	17.5714	7	0	0	1	Slmo1	5087	in gene	1_Hsf1-WT-1_cMyc_mm10::1::3627_chr18
1_Hsf1-WT-1_cMyc_mm10	3628	18	67641355	67641880	525	67641696	38	28.9375	16	1	2	2	Cep76, Psmg2	-360, 97	upstream, in gene	1_Hsf1-WT-1_cMyc_mm10::1::3628_chr18
1_Hsf1-WT-1_cMyc_mm10	3629	18	67724250	67724483	233	67724352	18	15	8	1	1	1	Ptpn2	269	in gene	1_Hsf1-WT-1_cMyc_mm10::1::3629_chr18
1_Hsf1-WT-1_cMyc_mm10	3630	18	67774680	67775661	981	67775392	52	30.3548	31	1	1	2	Seh1l, 4930549G23Rik	516, 24551	in gene, downstream	1_Hsf1-WT-1_cMyc_mm10::1::3630_chr18
1_Hsf1-WT-1_cMyc_mm10	3631	18	67800063	67800404	341	67800128	17	15.1818	11	1	2	3	Seh1l, 4930549G23Rik, Cep192	25252, -185, 21	downstream, upstream, in gene	1_Hsf1-WT-1_cMyc_mm10::1::3631_chr18
1_Hsf1-WT-1_cMyc_mm10	3632	18	68299773	68300565	792	68300224	52	32.96	25	1	2	2	Fam210a, Rnmt	109, -131	in gene, upstream	1_Hsf1-WT-1_cMyc_mm10::1::3632_chr18
1_Hsf1-WT-1_cMyc_mm10	3633	18	69547660	69548084	424	69547936	38	27	13	0	0	1	Tcf4	203444	in gene	1_Hsf1-WT-1_cMyc_mm10::1::3633_chr18
1_Hsf1-WT-1_cMyc_mm10	3634	18	70472371	70472640	269	70472480	18	15.5556	9	1	2	2	4930503L19Rik, Stard6	0, -65	in gene, upstream	1_Hsf1-WT-1_cMyc_mm10::1::3634_chr18
1_Hsf1-WT-1_cMyc_mm10	3635	18	70529849	70530350	501	70530176	33	20.125	16	1	1	1	Poli	145	in gene	1_Hsf1-WT-1_cMyc_mm10::1::3635_chr18
1_Hsf1-WT-1_cMyc_mm10	3636	18	73541735	73541992	257	73541856	25	21	8	0	0	0				1_Hsf1-WT-1_cMyc_mm10::1::3636_chr18
1_Hsf1-WT-1_cMyc_mm10	3637	18	73571991	73572197	206	73572128	20	16.5714	7	1	1	1	Mex3c	-577	upstream	1_Hsf1-WT-1_cMyc_mm10::1::3637_chr18
1_Hsf1-WT-1_cMyc_mm10	3638	18	73752037	73752301	264	73752160	21	17.5	8	0	1	1	Elac1	2319	in gene	1_Hsf1-WT-1_cMyc_mm10::1::3638_chr18
1_Hsf1-WT-1_cMyc_mm10	3639	18	73815473	73815832	359	73815616	33	23.6364	11	1	1	1	Me2	-224	upstream	1_Hsf1-WT-1_cMyc_mm10::1::3639_chr18
1_Hsf1-WT-1_cMyc_mm10	3640	18	75000289	75001108	819	75000640	65	34.64	25	1	3	3	Rpl17, Snord58b, BC031181	163, -428, -5260	in gene, upstream, upstream	1_Hsf1-WT-1_cMyc_mm10::1::3640_chr18
1_Hsf1-WT-1_cMyc_mm10	3641	18	75018558	75019314	756	75018688	26	17.5833	24	1	1	2	BC031181, Dym	12788, -84	downstream, upstream	1_Hsf1-WT-1_cMyc_mm10::1::3641_chr18
1_Hsf1-WT-1_cMyc_mm10	3642	18	75493497	75493768	271	75493600	32	25.7778	9	0	0	1	Ctif	204096	in gene	1_Hsf1-WT-1_cMyc_mm10::1::3642_chr18
1_Hsf1-WT-1_cMyc_mm10	3643	18	75528596	75528894	298	75528704	41	30.5556	9	0	0	2	Ctif, Gm10532	168992, 14059	in gene, downstream	1_Hsf1-WT-1_cMyc_mm10::1::3643_chr18
1_Hsf1-WT-1_cMyc_mm10	3644	18	76062202	76062407	205	76062272	22	18.4286	7	0	0	1	Zbtb7c	242094	in gene	1_Hsf1-WT-1_cMyc_mm10::1::3644_chr18
1_Hsf1-WT-1_cMyc_mm10	3645	18	76241305	76241604	299	76241472	42	29.5	10	1	1	1	Smad2	-229	upstream	1_Hsf1-WT-1_cMyc_mm10::1::3645_chr18
1_Hsf1-WT-1_cMyc_mm10	3646	18	76943992	76944385	393	76944176	42	29.5385	13	1	1	2	Ier3ip1, Hdhd2	14149, 61	downstream, in gene	1_Hsf1-WT-1_cMyc_mm10::1::3646_chr18
1_Hsf1-WT-1_cMyc_mm10	3647	18	77714521	77714721	200	77714656	19	17.4286	7	1	2	2	8030462N17Rik, 4930465K10Rik	-646, 472	upstream, in gene	1_Hsf1-WT-1_cMyc_mm10::1::3647_chr18
1_Hsf1-WT-1_cMyc_mm10	3648	18	77773912	77774260	348	77774048	22	17.8182	11	1	2	2	Haus1, Atp5a1	-6268, 280	upstream, in gene	1_Hsf1-WT-1_cMyc_mm10::1::3648_chr18
1_Hsf1-WT-1_cMyc_mm10	3649	18	80255888	80256193	305	80256000	16	13.6	10	1	1	2	Hsbp1l1, Pqlc1	-8898, 755	upstream, in gene	1_Hsf1-WT-1_cMyc_mm10::1::3649_chr18
1_Hsf1-WT-1_cMyc_mm10	3650	18	80554801	80555011	210	80554880	15	13.8571	7	0	0	0				1_Hsf1-WT-1_cMyc_mm10::1::3650_chr18
1_Hsf1-WT-1_cMyc_mm10	3651	18	82470082	82470381	299	82470240	30	22.5556	9	0	1	1	Mbp	-4883	upstream	1_Hsf1-WT-1_cMyc_mm10::1::3651_chr18
1_Hsf1-WT-1_cMyc_mm10	3652	18	82913171	82913533	362	82913312	22	16.8182	11	0	1	2	Zfp516, 4930592I03Rik	2433, 7248	in gene, downstream	1_Hsf1-WT-1_cMyc_mm10::1::3652_chr18
1_Hsf1-WT-1_cMyc_mm10	3653	18	84089414	84089669	255	84089488	19	15.875	8	0	2	2	Tshz1, Zadh2	-2926, 1330	upstream, in gene	1_Hsf1-WT-1_cMyc_mm10::1::3653_chr18
1_Hsf1-WT-1_cMyc_mm10	3654	19	3282768	3283277	509	3282944	49	36.25	16	1	2	2	Ighmbp2, Mrpl21	66, -103	in gene, upstream	1_Hsf1-WT-1_cMyc_mm10::1::3654_chr19
1_Hsf1-WT-1_cMyc_mm10	3655	19	3324450	3324650	200	3324560	16	15	6	0	1	1	Cpt1a	1259	in gene	1_Hsf1-WT-1_cMyc_mm10::1::3655_chr19
1_Hsf1-WT-1_cMyc_mm10	3656	19	3334178	3334528	350	3334256	36	26.4545	11	0	0	1	Cpt1a	10955	in gene	1_Hsf1-WT-1_cMyc_mm10::1::3656_chr19
1_Hsf1-WT-1_cMyc_mm10	3657	19	3388863	3389440	577	3389248	32	24.4737	19	1	1	2	Cpt1a, Mtl5	65947, 379	downstream, in gene	1_Hsf1-WT-1_cMyc_mm10::1::3657_chr19
1_Hsf1-WT-1_cMyc_mm10	3658	19	3575501	3575805	304	3575648	36	28.7778	9	1	1	2	Ppp6r3, Lrp5	101, 110916	in gene, downstream	1_Hsf1-WT-1_cMyc_mm10::1::3658_chr19
1_Hsf1-WT-1_cMyc_mm10	3659	19	3708207	3708706	499	3708320	30	22.5625	16	1	1	1	1810055G02Rik	-13	upstream	1_Hsf1-WT-1_cMyc_mm10::1::3659_chr19
1_Hsf1-WT-1_cMyc_mm10	3660	19	3767501	3768868	1367	3768032	54	27.4651	43	1	1	1	Suv420h1	611	in gene	1_Hsf1-WT-1_cMyc_mm10::1::3660_chr19
1_Hsf1-WT-1_cMyc_mm10	3661	19	3851624	3852227	603	3851776	34	21.4211	19	1	1	1	Chka	3	in gene	1_Hsf1-WT-1_cMyc_mm10::1::3661_chr19
1_Hsf1-WT-1_cMyc_mm10	3662	19	4012498	4012869	371	4012704	38	26.6667	12	1	1	2	Doc2g, Ndufv1	9319, 21	downstream, in gene	1_Hsf1-WT-1_cMyc_mm10::1::3662_chr19
1_Hsf1-WT-1_cMyc_mm10	3663	19	4100173	4100661	488	4100448	25	20.6	15	1	1	2	Cdk2ap2, Pitpnm1	3097, 331	downstream, in gene	1_Hsf1-WT-1_cMyc_mm10::1::3663_chr19
1_Hsf1-WT-1_cMyc_mm10	3664	19	4201274	4201673	399	4201456	43	32.8462	13	1	1	2	Ppp1ca, Rad9a	9282, 147	downstream, in gene	1_Hsf1-WT-1_cMyc_mm10::1::3664_chr19
1_Hsf1-WT-1_cMyc_mm10	3665	19	4213431	4214178	747	4213760	36	25	24	1	1	1	Clcf1	-632	upstream	1_Hsf1-WT-1_cMyc_mm10::1::3665_chr19
1_Hsf1-WT-1_cMyc_mm10	3666	19	4333826	4334072	246	4333968	39	33.1429	7	0	0	1	Kdm2a	63109	in gene	1_Hsf1-WT-1_cMyc_mm10::1::3666_chr19
1_Hsf1-WT-1_cMyc_mm10	3667	19	4509896	4510481	585	4510080	40	25.8333	18	1	1	1	Pcx	-392	upstream	1_Hsf1-WT-1_cMyc_mm10::1::3667_chr19
1_Hsf1-WT-1_cMyc_mm10	3668	19	4615189	4615672	483	4615456	47	33.1333	15	1	1	3	Pcx, Lrfn4, Rce1	104984, 211, 10161	in gene, in gene, downstream	1_Hsf1-WT-1_cMyc_mm10::1::3668_chr19
1_Hsf1-WT-1_cMyc_mm10	3669	19	4625338	4626130	792	4625744	30	22.76	25	1	1	4	Pcx, Lrfn4, Rce1, Gm960	115272, -10077, -127, 72924	downstream, upstream, upstream, downstream	1_Hsf1-WT-1_cMyc_mm10::1::3669_chr19
1_Hsf1-WT-1_cMyc_mm10	3670	19	4756421	4756646	225	4756512	22	17.8571	7	1	1	2	Sptbn2, Rbm4b	45289, -13	downstream, upstream	1_Hsf1-WT-1_cMyc_mm10::1::3670_chr19
1_Hsf1-WT-1_cMyc_mm10	3671	19	4793790	4794519	729	4794272	90	47.913	23	1	1	2	Rbm4, Rbm14	-395, 17362	upstream, downstream	1_Hsf1-WT-1_cMyc_mm10::1::3671_chr19
1_Hsf1-WT-1_cMyc_mm10	3672	19	4812608	4812808	200	4812720	17	15	7	0	1	1	Rbm14	-1086	upstream	1_Hsf1-WT-1_cMyc_mm10::1::3672_chr19
1_Hsf1-WT-1_cMyc_mm10	3673	19	4878640	4879136	496	4878912	22	18	16	1	2	3	Actn3, Zdhhc24, Bbs1	-1028, 244, 27715	upstream, in gene, downstream	1_Hsf1-WT-1_cMyc_mm10::1::3673_chr19
1_Hsf1-WT-1_cMyc_mm10	3674	19	4928051	4928628	577	4928245	25	21.2222	18	1	1	2	Dpp3, Peli3	42, 14847	in gene, downstream	1_Hsf1-WT-1_cMyc_mm10::1::3674_chr19
1_Hsf1-WT-1_cMyc_mm10	3675	19	4961966	4962504	538	4962192	31	23.5294	17	1	1	1	Mrpl11	-114	upstream	1_Hsf1-WT-1_cMyc_mm10::1::3675_chr19
1_Hsf1-WT-1_cMyc_mm10	3676	19	5016847	5017127	280	5016992	34	28.1111	9	0	1	1	Slc29a2	-7014	upstream	1_Hsf1-WT-1_cMyc_mm10::1::3676_chr19
1_Hsf1-WT-1_cMyc_mm10	3677	19	5023957	5024654	697	5024128	50	31.7273	22	1	1	1	Slc29a2	122	in gene	1_Hsf1-WT-1_cMyc_mm10::1::3677_chr19
1_Hsf1-WT-1_cMyc_mm10	3678	19	5038860	5039089	229	5039040	23	20.7143	7	1	2	3	Slc29a2, B3gnt1, Brms1	15034, 214, -2364	downstream, in gene, upstream	1_Hsf1-WT-1_cMyc_mm10::1::3678_chr19
1_Hsf1-WT-1_cMyc_mm10	3679	19	5050589	5051407	818	5051200	55	34.8462	26	0	1	3	B3gnt1, Brms1, Rin1	12374, 9796, 392	downstream, downstream, in gene	1_Hsf1-WT-1_cMyc_mm10::1::3679_chr19
1_Hsf1-WT-1_cMyc_mm10	3680	19	5272750	5273077	327	5272896	23	16.8	10	1	1	2	Pacs1, Sf3b2	223, 22559	in gene, downstream	1_Hsf1-WT-1_cMyc_mm10::1::3680_chr19
1_Hsf1-WT-1_cMyc_mm10	3681	19	5295035	5295589	554	5295200	31	24.3333	18	1	2	2	Sf3b2, Gal3st3	255, -3131	in gene, upstream	1_Hsf1-WT-1_cMyc_mm10::1::3681_chr19
1_Hsf1-WT-1_cMyc_mm10	3682	19	5365992	5367052	1060	5366208	90	48.3333	33	1	2	2	Banf1, Eif1ad	437, -605	in gene, upstream	1_Hsf1-WT-1_cMyc_mm10::1::3682_chr19
1_Hsf1-WT-1_cMyc_mm10	3683	19	5388333	5388926	593	5388656	25	21.6667	18	1	2	3	Sart1, D330050I16Rik, Tsga10ip	47, 320, 13804	in gene, in gene, downstream	1_Hsf1-WT-1_cMyc_mm10::1::3683_chr19
1_Hsf1-WT-1_cMyc_mm10	3684	19	5444654	5444854	200	5444800	18	15.8333	6	0	1	2	Fosl1, Ccdc85b	-2898, 12763	upstream, downstream	1_Hsf1-WT-1_cMyc_mm10::1::3684_chr19
1_Hsf1-WT-1_cMyc_mm10	3685	19	5447943	5448172	229	5447968	17	15.8571	7	1	1	2	Fosl1, Ccdc85b	270, 9595	in gene, downstream	1_Hsf1-WT-1_cMyc_mm10::1::3685_chr19
1_Hsf1-WT-1_cMyc_mm10	3686	19	5448438	5448966	528	5448736	83	52.7647	17	1	1	2	Fosl1, Ccdc85b	1038, 8827	in gene, downstream	1_Hsf1-WT-1_cMyc_mm10::1::3686_chr19
1_Hsf1-WT-1_cMyc_mm10	3687	19	5451821	5452082	261	5451968	36	29.5	8	0	0	3	Fosl1, Ccdc85b, Fibp	4270, 5595, -8639	in gene, downstream, upstream	1_Hsf1-WT-1_cMyc_mm10::1::3687_chr19
1_Hsf1-WT-1_cMyc_mm10	3688	19	5457156	5457569	413	5457440	22	17.1538	13	1	2	4	Fosl1, Ccdc85b, Fibp, Ctsw	9742, 123, -3167, 11058	downstream, in gene, upstream, downstream	1_Hsf1-WT-1_cMyc_mm10::1::3688_chr19
1_Hsf1-WT-1_cMyc_mm10	3689	19	5490567	5491728	1161	5490976	46	33.0556	36	1	2	4	Efemp2, Mus81, Cfl1, Snx32	16286, -2640, 521, 19513	downstream, upstream, in gene, downstream	1_Hsf1-WT-1_cMyc_mm10::1::3689_chr19
1_Hsf1-WT-1_cMyc_mm10	3690	19	5529452	5529770	318	5529600	22	18.9	10	0	0	0				1_Hsf1-WT-1_cMyc_mm10::1::3690_chr19
1_Hsf1-WT-1_cMyc_mm10	3691	19	5567547	5567748	201	5567584	24	21	7	1	2	2	Ovol1, Ap5b1	-7009, -490	upstream, upstream	1_Hsf1-WT-1_cMyc_mm10::1::3691_chr19
1_Hsf1-WT-1_cMyc_mm10	3692	19	5572468	5572703	235	5572608	25	23	7	0	0	1	Ap5b1	4534	downstream	1_Hsf1-WT-1_cMyc_mm10::1::3692_chr19
1_Hsf1-WT-1_cMyc_mm10	3693	19	5601905	5602215	310	5602080	33	25.8	10	1	1	2	Rnaseh2c, Kat5	207, 8014	in gene, downstream	1_Hsf1-WT-1_cMyc_mm10::1::3693_chr19
1_Hsf1-WT-1_cMyc_mm10	3694	19	5609965	5610278	313	5610144	20	16.5	10	1	1	2	Rnaseh2c, Kat5	8271, -50	downstream, upstream	1_Hsf1-WT-1_cMyc_mm10::1::3694_chr19
1_Hsf1-WT-1_cMyc_mm10	3695	19	5637109	5637443	334	5637216	25	20.7273	11	1	1	1	Rela	-274	upstream	1_Hsf1-WT-1_cMyc_mm10::1::3695_chr19
1_Hsf1-WT-1_cMyc_mm10	3696	19	5731350	5731873	523	5731712	44	31.1176	17	1	3	5	Ehbp1l1, Fam89b, Sssca1, Gm10815, Ltbp3	-5395, -2046, 9, 9050, -9192	upstream, upstream, in gene, downstream, upstream	1_Hsf1-WT-1_cMyc_mm10::1::3696_chr19
1_Hsf1-WT-1_cMyc_mm10	3697	19	5743492	5743835	343	5743648	27	20.3	10	0	1	2	Gm10815, Ltbp3	-2886, 2744	upstream, in gene	1_Hsf1-WT-1_cMyc_mm10::1::3697_chr19
1_Hsf1-WT-1_cMyc_mm10	3698	19	5770971	5771294	323	5771168	27	21.6	10	1	1	1	Scyl1	233	in gene	1_Hsf1-WT-1_cMyc_mm10::1::3698_chr19
1_Hsf1-WT-1_cMyc_mm10	3699	19	5803233	5803810	577	5803520	28	21.8333	18	1	1	1	Malat1	-849	upstream	1_Hsf1-WT-1_cMyc_mm10::1::3699_chr19
1_Hsf1-WT-1_cMyc_mm10	3700	19	5809769	5810489	720	5810160	26	18.9545	22	0	1	1	Malat1	-7489	upstream	1_Hsf1-WT-1_cMyc_mm10::1::3700_chr19
1_Hsf1-WT-1_cMyc_mm10	3701	19	5846694	5846948	254	5846752	33	27.875	8	0	2	3	Neat1, Gm9783, Frmd8	-1274, 1129, 28456	upstream, in gene, downstream	1_Hsf1-WT-1_cMyc_mm10::1::3701_chr19
1_Hsf1-WT-1_cMyc_mm10	3702	19	5848149	5848385	236	5848224	20	18.375	8	0	1	3	Neat1, Gm9783, Frmd8	-2746, 2601, 26984	upstream, in gene, downstream	1_Hsf1-WT-1_cMyc_mm10::1::3702_chr19
1_Hsf1-WT-1_cMyc_mm10	3703	19	5940578	5940918	340	5940704	22	18.4	10	0	0	1	Pola2	23502	in gene	1_Hsf1-WT-1_cMyc_mm10::1::3703_chr19
1_Hsf1-WT-1_cMyc_mm10	3704	19	5944922	5945533	611	5945088	41	32.3158	19	0	0	1	Pola2	19118	in gene	1_Hsf1-WT-1_cMyc_mm10::1::3704_chr19
1_Hsf1-WT-1_cMyc_mm10	3705	19	5964038	5964622	584	5964320	35	26.3333	18	1	1	2	Pola2, Slc22a20	-114, 21823	upstream, downstream	1_Hsf1-WT-1_cMyc_mm10::1::3705_chr19
1_Hsf1-WT-1_cMyc_mm10	3706	19	6018230	6018452	222	6018304	28	22.4286	7	0	1	3	Capn1, Gm10814, Gm19505	-2479, 5684, 9561	upstream, in gene, downstream	1_Hsf1-WT-1_cMyc_mm10::1::3706_chr19
1_Hsf1-WT-1_cMyc_mm10	3707	19	6046636	6047280	644	6046944	29	23.75	20	1	2	3	Gm8034, Syvn1, Mrpl49	-2047, 368, 10807	upstream, in gene, downstream	1_Hsf1-WT-1_cMyc_mm10::1::3707_chr19
1_Hsf1-WT-1_cMyc_mm10	3708	19	6061230	6061434	204	6061280	22	18.8333	6	1	2	6	Syvn1, Mrpl49, Fau, Znhit2, Tm7sf2, Vps51	14704, -3529, 3392, 73, 6570, 15907	downstream, upstream, downstream, in gene, downstream, downstream	1_Hsf1-WT-1_cMyc_mm10::1::3708_chr19
1_Hsf1-WT-1_cMyc_mm10	3709	19	6061633	6061887	254	6061744	23	20.1429	7	1	2	6	Syvn1, Mrpl49, Fau, Znhit2, Tm7sf2, Vps51	15168, -3993, 3856, 537, 6106, 15443	downstream, upstream, downstream, in gene, downstream, downstream	1_Hsf1-WT-1_cMyc_mm10::1::3709_chr19
1_Hsf1-WT-1_cMyc_mm10	3710	19	6076713	6077388	675	6077184	40	25.0952	21	0	2	5	Tm7sf2, Vps51, BC048609, Zfpl1, Cdca5	-9334, 3, -2854, 7707, -7913	upstream, in gene, upstream, downstream, upstream	1_Hsf1-WT-1_cMyc_mm10::1::3710_chr19
1_Hsf1-WT-1_cMyc_mm10	3711	19	6117891	6118619	728	6118336	90	47.6818	22	1	1	3	Naaladl1, Sac3d1, Snx15	12538, 250, 9879	downstream, in gene, downstream	1_Hsf1-WT-1_cMyc_mm10::1::3711_chr19
1_Hsf1-WT-1_cMyc_mm10	3712	19	6127995	6128263	268	6128176	30	24.8889	9	0	1	3	Sac3d1, Snx15, Arl2	-9590, 39, 12961	upstream, in gene, downstream	1_Hsf1-WT-1_cMyc_mm10::1::3712_chr19
1_Hsf1-WT-1_cMyc_mm10	3713	19	6140684	6141076	392	6140768	27	21.6667	12	1	1	1	Arl2	369	in gene	1_Hsf1-WT-1_cMyc_mm10::1::3713_chr19
1_Hsf1-WT-1_cMyc_mm10	3714	19	6242335	6242565	230	6242400	30	24.25	8	0	2	2	Ppp2r5b, Atg2a	-6560, 732	upstream, in gene	1_Hsf1-WT-1_cMyc_mm10::1::3714_chr19
1_Hsf1-WT-1_cMyc_mm10	3715	19	6276260	6276833	573	6276640	28	22.5556	18	1	1	1	Ehd1	-256	upstream	1_Hsf1-WT-1_cMyc_mm10::1::3715_chr19
1_Hsf1-WT-1_cMyc_mm10	3716	19	6363521	6364526	1005	6364064	33	22.3548	31	1	1	2	Map4k2, Sf1	22814, 374	downstream, in gene	1_Hsf1-WT-1_cMyc_mm10::1::3716_chr19
1_Hsf1-WT-1_cMyc_mm10	3717	19	6840683	6841423	740	6840864	64	35.6522	23	1	1	2	Rps6ka4, Ccdc88b	-263, 17347	upstream, downstream	1_Hsf1-WT-1_cMyc_mm10::1::3717_chr19
1_Hsf1-WT-1_cMyc_mm10	3718	19	6922220	6922486	266	6922320	39	34.375	8	2	1	3	Esrra, Tex40, Kcnk4	-512, 3060, 12195	upstream, downstream, downstream	1_Hsf1-WT-1_cMyc_mm10::1::3718_chr19
1_Hsf1-WT-1_cMyc_mm10	3719	19	6941562	6941800	238	6941696	25	20.75	8	1	3	3	Kcnk4, Gpr137, Bad	-7181, 754, -159	upstream, in gene, upstream	1_Hsf1-WT-1_cMyc_mm10::1::3719_chr19
1_Hsf1-WT-1_cMyc_mm10	3720	19	6951551	6951823	272	6951616	33	27.3333	9	1	0	3	Gpr137, Bad, Plcb3	-9166, 9761, 18136	upstream, in gene, downstream	1_Hsf1-WT-1_cMyc_mm10::1::3720_chr19
1_Hsf1-WT-1_cMyc_mm10	3721	19	6974209	6974867	658	6974560	72	40.35	20	1	2	4	Plcb3, Ppp1r14b, Fkbp2, Vegfb	-4808, -488, 5901, 13091	upstream, upstream, downstream, downstream	1_Hsf1-WT-1_cMyc_mm10::1::3721_chr19
1_Hsf1-WT-1_cMyc_mm10	3722	19	6975450	6975783	333	6975616	28	21.1818	11	1	2	4	Plcb3, Ppp1r14b, Fkbp2, Vegfb	-5864, 568, 4845, 12035	upstream, in gene, downstream, downstream	1_Hsf1-WT-1_cMyc_mm10::1::3722_chr19
1_Hsf1-WT-1_cMyc_mm10	3723	19	7054780	7055082	302	7054880	25	19.5	10	0	1	1	Macrod1	-1888	upstream	1_Hsf1-WT-1_cMyc_mm10::1::3723_chr19
1_Hsf1-WT-1_cMyc_mm10	3724	19	7056507	7056950	443	7056640	48	31.6429	14	1	1	1	Macrod1	-128	upstream	1_Hsf1-WT-1_cMyc_mm10::1::3724_chr19
1_Hsf1-WT-1_cMyc_mm10	3725	19	7206096	7206322	226	7206240	31	26.5714	7	1	1	3	Macrod1, Otub1, Cox8a	149472, 44, 11376	downstream, in gene, downstream	1_Hsf1-WT-1_cMyc_mm10::1::3725_chr19
1_Hsf1-WT-1_cMyc_mm10	3726	19	7206440	7206658	218	7206528	32	26.4286	7	1	1	3	Macrod1, Otub1, Cox8a	149760, -244, 11088	downstream, upstream, downstream	1_Hsf1-WT-1_cMyc_mm10::1::3726_chr19
1_Hsf1-WT-1_cMyc_mm10	3727	19	7217229	7217537	308	7217312	24	21.6	10	1	1	2	Cox8a, Naa40	304, 23910	in gene, downstream	1_Hsf1-WT-1_cMyc_mm10::1::3727_chr19
1_Hsf1-WT-1_cMyc_mm10	3728	19	7240861	7241360	499	7241200	38	26.0625	16	1	1	1	Naa40	22	in gene	1_Hsf1-WT-1_cMyc_mm10::1::3728_chr19
1_Hsf1-WT-1_cMyc_mm10	3729	19	7267221	7267557	336	7267392	40	29.7273	11	0	1	2	Rcor2, Mark2	-2373, 74452	upstream, downstream	1_Hsf1-WT-1_cMyc_mm10::1::3729_chr19
1_Hsf1-WT-1_cMyc_mm10	3730	19	7268570	7268966	396	7268784	25	19.4615	13	1	1	2	Rcor2, Mark2	-981, 73060	upstream, downstream	1_Hsf1-WT-1_cMyc_mm10::1::3730_chr19
1_Hsf1-WT-1_cMyc_mm10	3731	19	7341790	7342120	330	7341920	36	27.5455	11	1	1	1	Mark2	-76	upstream	1_Hsf1-WT-1_cMyc_mm10::1::3731_chr19
1_Hsf1-WT-1_cMyc_mm10	3732	19	7482903	7483255	352	7483040	23	17	11	1	1	1	Rtn3	249	in gene	1_Hsf1-WT-1_cMyc_mm10::1::3732_chr19
1_Hsf1-WT-1_cMyc_mm10	3733	19	7494251	7494911	660	7494432	52	34.55	20	1	1	1	Atl3	392	in gene	1_Hsf1-WT-1_cMyc_mm10::1::3733_chr19
1_Hsf1-WT-1_cMyc_mm10	3734	19	8712871	8713905	1034	8712992	68	40.25	32	1	0	2	Slc3a2, Snhg1	10377, -10495	in gene, upstream	1_Hsf1-WT-1_cMyc_mm10::1::3734_chr19
1_Hsf1-WT-1_cMyc_mm10	3735	19	8723254	8723885	631	8723488	108	57.4	20	1	3	3	Slc3a2, Snhg1, Snord22	-119, 1, -2378	upstream, in gene, upstream	1_Hsf1-WT-1_cMyc_mm10::1::3735_chr19
1_Hsf1-WT-1_cMyc_mm10	3736	19	8735689	8736136	447	8735872	60	38.0714	14	1	3	5	Snhg1, Snord22, Wdr74, 1700092M07Rik, Stx5a	12385, 10006, 33, -4846, -5552	downstream, downstream, in gene, upstream, upstream	1_Hsf1-WT-1_cMyc_mm10::1::3736_chr19
1_Hsf1-WT-1_cMyc_mm10	3737	19	8774450	8774971	521	8774752	30	24.5625	16	1	1	4	Nxf1, Tmem223, Tmem179b, Taf6l	17649, 3756, -285, 11665	downstream, downstream, upstream, in gene	1_Hsf1-WT-1_cMyc_mm10::1::3737_chr19
1_Hsf1-WT-1_cMyc_mm10	3738	19	8850596	8850883	287	8850720	17	15.5556	9	0	1	2	Bscl2, Lrrn4cl	13253, -65	downstream, upstream	1_Hsf1-WT-1_cMyc_mm10::1::3738_chr19
1_Hsf1-WT-1_cMyc_mm10	3739	19	8871238	8871742	504	8871552	29	21.4667	15	1	1	2	Ubxn1, AI462493	-7, 9381	upstream, downstream	1_Hsf1-WT-1_cMyc_mm10::1::3739_chr19
1_Hsf1-WT-1_cMyc_mm10	3740	19	8880769	8881168	399	8880960	80	57.0833	12	0	1	5	Ubxn1, AI462493, 5730408K05Rik, Mir5136, 1810009A15Rik	9401, -27, 7810, 7814, -7943	downstream, upstream, downstream, downstream, upstream	1_Hsf1-WT-1_cMyc_mm10::1::3740_chr19
1_Hsf1-WT-1_cMyc_mm10	3741	19	8888478	8889144	666	8888688	42	28.3333	21	1	4	6	AI462493, 5730408K05Rik, Mir5136, 1810009A15Rik, Ints5, Ganab	-7755, 82, 86, -215, -4299, -9423	upstream, in gene, downstream, upstream, upstream, upstream	1_Hsf1-WT-1_cMyc_mm10::1::3741_chr19
1_Hsf1-WT-1_cMyc_mm10	3742	19	8892893	8893213	320	8892992	33	26.2	10	1	4	5	5730408K05Rik, Mir5136, 1810009A15Rik, Ints5, Ganab	-4222, -4218, 4089, 5, -5119	upstream, upstream, downstream, in gene, upstream	1_Hsf1-WT-1_cMyc_mm10::1::3742_chr19
1_Hsf1-WT-1_cMyc_mm10	3743	19	8897953	8898286	333	8898080	27	21.6	10	1	1	5	5730408K05Rik, Mir5136, 1810009A15Rik, Ints5, Ganab	-9310, -9306, 9177, 5093, -31	upstream, upstream, downstream, downstream, upstream	1_Hsf1-WT-1_cMyc_mm10::1::3743_chr19
1_Hsf1-WT-1_cMyc_mm10	3744	19	8941664	8942464	800	8942080	33	23.6538	26	1	1	2	Eml3, Mta2	12386, 160	downstream, in gene	1_Hsf1-WT-1_cMyc_mm10::1::3744_chr19
1_Hsf1-WT-1_cMyc_mm10	3745	19	8953665	8954103	438	8953856	77	51.6923	13	1	1	2	Mta2, Tut1	11936, 6	downstream, in gene	1_Hsf1-WT-1_cMyc_mm10::1::3745_chr19
1_Hsf1-WT-1_cMyc_mm10	3746	19	8967035	8967922	887	8967248	57	32.4643	28	1	1	2	Tut1, Eef1g	13398, 207	downstream, in gene	1_Hsf1-WT-1_cMyc_mm10::1::3746_chr19
1_Hsf1-WT-1_cMyc_mm10	3747	19	8997657	8997860	203	8997744	35	31.4286	7	0	0	1	Ahnak	8460	in gene	1_Hsf1-WT-1_cMyc_mm10::1::3747_chr19
1_Hsf1-WT-1_cMyc_mm10	3748	19	9077032	9077236	204	9077120	23	20.6667	6	0	0	2	Ahnak, Scgb1a1	87836, 10836	downstream, downstream	1_Hsf1-WT-1_cMyc_mm10::1::3748_chr19
1_Hsf1-WT-1_cMyc_mm10	3749	19	9899231	9899859	628	9899392	37	26.7	20	1	1	1	Incenp	141	in gene	1_Hsf1-WT-1_cMyc_mm10::1::3749_chr19
1_Hsf1-WT-1_cMyc_mm10	3750	19	10041727	10042019	292	10041872	17	14.6	10	1	1	2	Rab3il1, Fads3	23644, 324	downstream, in gene	1_Hsf1-WT-1_cMyc_mm10::1::3750_chr19
1_Hsf1-WT-1_cMyc_mm10	3751	19	10042370	10042863	493	10042528	43	28.2667	15	0	1	2	Rab3il1, Fads3	24300, 980	downstream, in gene	1_Hsf1-WT-1_cMyc_mm10::1::3751_chr19
1_Hsf1-WT-1_cMyc_mm10	3752	19	10043617	10043842	225	10043776	29	23.4286	7	0	1	2	Rab3il1, Fads3	25548, 2228	downstream, in gene	1_Hsf1-WT-1_cMyc_mm10::1::3752_chr19
1_Hsf1-WT-1_cMyc_mm10	3753	19	10101274	10101585	311	10101408	33	25.2	10	1	1	1	Fads2	95	in gene	1_Hsf1-WT-1_cMyc_mm10::1::3753_chr19
1_Hsf1-WT-1_cMyc_mm10	3754	19	10203751	10204217	466	10204032	28	21.9286	14	1	2	5	Fads1, LOC101055817, Fen1, Tmem258, Myrf	21144, 5665, -89, -170, 36716	downstream, downstream, upstream, upstream, downstream	1_Hsf1-WT-1_cMyc_mm10::1::3754_chr19
1_Hsf1-WT-1_cMyc_mm10	3755	19	10279843	10280058	215	10279936	25	23	6	0	0	1	Dagla	24941	in gene	1_Hsf1-WT-1_cMyc_mm10::1::3755_chr19
1_Hsf1-WT-1_cMyc_mm10	3756	19	10290628	10290923	295	10290736	19	16.8889	9	0	0	1	Dagla	14141	in gene	1_Hsf1-WT-1_cMyc_mm10::1::3756_chr19
1_Hsf1-WT-1_cMyc_mm10	3757	19	10457853	10458510	657	10458304	44	27	21	1	1	2	Syt7, Lrrc10b	69214, -857	downstream, upstream	1_Hsf1-WT-1_cMyc_mm10::1::3757_chr19
1_Hsf1-WT-1_cMyc_mm10	3758	19	10524888	10525708	820	10525552	27	16.9615	26	1	2	2	Sdhaf2, Cpsf7	-343, 308	upstream, in gene	1_Hsf1-WT-1_cMyc_mm10::1::3758_chr19
1_Hsf1-WT-1_cMyc_mm10	3759	19	10555701	10556005	304	10555872	31	23	10	1	1	2	Cpsf7, Tmem216	30628, 366	downstream, in gene	1_Hsf1-WT-1_cMyc_mm10::1::3759_chr19
1_Hsf1-WT-1_cMyc_mm10	3760	19	10605261	10606004	743	10605568	62	32.7391	23	1	2	2	Dak, Ddb1	-1310, -57	upstream, upstream	1_Hsf1-WT-1_cMyc_mm10::1::3760_chr19
1_Hsf1-WT-1_cMyc_mm10	3761	19	10688776	10689156	380	10689024	26	21.9167	12	1	1	1	Vps37c	209	in gene	1_Hsf1-WT-1_cMyc_mm10::1::3761_chr19
1_Hsf1-WT-1_cMyc_mm10	3762	19	10689252	10689455	203	10689408	23	19.5	6	1	1	1	Vps37c	593	in gene	1_Hsf1-WT-1_cMyc_mm10::1::3762_chr19
1_Hsf1-WT-1_cMyc_mm10	3763	19	10869573	10870047	474	10869792	62	43.0714	14	1	1	2	Tmem132a, Tmem109	-13, 11951	upstream, downstream	1_Hsf1-WT-1_cMyc_mm10::1::3763_chr19
1_Hsf1-WT-1_cMyc_mm10	3764	19	10881442	10882224	782	10881888	26	21.75	24	1	1	1	Tmem109	-145	upstream	1_Hsf1-WT-1_cMyc_mm10::1::3764_chr19
1_Hsf1-WT-1_cMyc_mm10	3765	19	10895115	10895667	552	10895296	70	43.9412	17	1	1	1	Prpf19	65	in gene	1_Hsf1-WT-1_cMyc_mm10::1::3765_chr19
1_Hsf1-WT-1_cMyc_mm10	3766	19	10949045	10949417	372	10949216	58	35.5	12	1	1	2	Gpr44, Ccdc86	12056, 50	downstream, in gene	1_Hsf1-WT-1_cMyc_mm10::1::3766_chr19
1_Hsf1-WT-1_cMyc_mm10	3767	19	11770314	11770644	330	11770496	27	23.1	10	0	1	3	Gif, Mrpl16, Stx3	22937, 81, 48907	downstream, in gene, downstream	1_Hsf1-WT-1_cMyc_mm10::1::3767_chr19
1_Hsf1-WT-1_cMyc_mm10	3768	19	11912757	11913005	248	11912832	26	21.625	8	1	1	1	Patl1	433	in gene	1_Hsf1-WT-1_cMyc_mm10::1::3768_chr19
1_Hsf1-WT-1_cMyc_mm10	3769	19	12002190	12002442	252	12002272	28	21.75	8	0	0	1	Osbp	36428	downstream	1_Hsf1-WT-1_cMyc_mm10::1::3769_chr19
1_Hsf1-WT-1_cMyc_mm10	3770	19	12010338	12010589	251	12010400	26	21.1429	7	0	0	0				1_Hsf1-WT-1_cMyc_mm10::1::3770_chr19
1_Hsf1-WT-1_cMyc_mm10	3771	19	12574070	12574275	205	12574128	22	19.4286	7	0	1	1	Fam111a	603	in gene	1_Hsf1-WT-1_cMyc_mm10::1::3771_chr19
1_Hsf1-WT-1_cMyc_mm10	3772	19	12794732	12795130	398	12794912	56	39.25	12	1	3	3	U05342, Zfp91, Lpxn	1211, 1211, -3697	in gene, in gene, upstream	1_Hsf1-WT-1_cMyc_mm10::1::3772_chr19
1_Hsf1-WT-1_cMyc_mm10	3773	19	12796541	12796741	200	12796640	24	20.1429	7	1	3	3	U05342, Zfp91, Lpxn	-517, -517, -1969	upstream, upstream, upstream	1_Hsf1-WT-1_cMyc_mm10::1::3773_chr19
1_Hsf1-WT-1_cMyc_mm10	3774	19	15923491	15923782	291	15923648	25	19.7778	9	0	1	1	Psat1	1411	in gene	1_Hsf1-WT-1_cMyc_mm10::1::3774_chr19
1_Hsf1-WT-1_cMyc_mm10	3775	19	15924429	15925606	1177	15925184	124	56	37	1	1	1	Psat1	-125	upstream	1_Hsf1-WT-1_cMyc_mm10::1::3775_chr19
1_Hsf1-WT-1_cMyc_mm10	3776	19	16133266	16133471	205	16133376	20	17	6	1	1	1	Gnaq	545	in gene	1_Hsf1-WT-1_cMyc_mm10::1::3776_chr19
1_Hsf1-WT-1_cMyc_mm10	3777	19	16371792	16372002	210	16371904	24	20.1429	7	0	0	1	Gnaq	239073	in gene	1_Hsf1-WT-1_cMyc_mm10::1::3777_chr19
1_Hsf1-WT-1_cMyc_mm10	3778	19	17256760	17257089	329	17256960	34	26	11	0	0	0				1_Hsf1-WT-1_cMyc_mm10::1::3778_chr19
1_Hsf1-WT-1_cMyc_mm10	3779	19	17263173	17263414	241	17263280	22	19	7	0	0	0				1_Hsf1-WT-1_cMyc_mm10::1::3779_chr19
1_Hsf1-WT-1_cMyc_mm10	3780	19	17356220	17356698	478	17356320	33	26.8667	15	1	0	1	Gcnt1	16524	in gene	1_Hsf1-WT-1_cMyc_mm10::1::3780_chr19
1_Hsf1-WT-1_cMyc_mm10	3781	19	18671192	18671392	200	18671328	18	15.1429	7	1	1	1	2410127L17Rik	548	in gene	1_Hsf1-WT-1_cMyc_mm10::1::3781_chr19
1_Hsf1-WT-1_cMyc_mm10	3782	19	18712999	18713297	298	18713184	25	21.5556	9	1	1	2	2410127L17Rik, D030056L22Rik	42404, -52	downstream, upstream	1_Hsf1-WT-1_cMyc_mm10::1::3782_chr19
1_Hsf1-WT-1_cMyc_mm10	3783	19	20393670	20393928	258	20393781	30	26	8	0	1	1	Anxa1	-3110	upstream	1_Hsf1-WT-1_cMyc_mm10::1::3783_chr19
1_Hsf1-WT-1_cMyc_mm10	3784	19	21104474	21104891	417	21104768	25	20.3846	13	0	0	0				1_Hsf1-WT-1_cMyc_mm10::1::3784_chr19
1_Hsf1-WT-1_cMyc_mm10	3785	19	21272846	21273056	210	21272992	18	14.7143	7	1	2	2	LOC101056249, Zfand5	-21, 714	upstream, in gene	1_Hsf1-WT-1_cMyc_mm10::1::3785_chr19
1_Hsf1-WT-1_cMyc_mm10	3786	19	21652737	21653040	303	21652848	31	23.2222	9	1	2	2	1110059E24Rik, Abhd17b	-57, -461	upstream, upstream	1_Hsf1-WT-1_cMyc_mm10::1::3786_chr19
1_Hsf1-WT-1_cMyc_mm10	3787	19	21777163	21777448	285	21777280	27	20.5556	9	0	1	1	Tmem2	-1062	upstream	1_Hsf1-WT-1_cMyc_mm10::1::3787_chr19
1_Hsf1-WT-1_cMyc_mm10	3788	19	22916789	22917358	569	22917120	45	28.3333	18	0	0	1	Trpm3	778003	in gene	1_Hsf1-WT-1_cMyc_mm10::1::3788_chr19
1_Hsf1-WT-1_cMyc_mm10	3789	19	23135218	23136196	978	23135776	44	22.5161	31	1	1	1	Klf9	-5450	upstream	1_Hsf1-WT-1_cMyc_mm10::1::3789_chr19
1_Hsf1-WT-1_cMyc_mm10	3790	19	23140827	23141084	257	23140992	29	24.125	8	1	1	2	Klf9, Mir1192	-234, -8439	upstream, upstream	1_Hsf1-WT-1_cMyc_mm10::1::3790_chr19
1_Hsf1-WT-1_cMyc_mm10	3791	19	23141242	23141917	675	23141440	32	22.2381	21	1	1	2	Klf9, Mir1192	214, -7991	in gene, upstream	1_Hsf1-WT-1_cMyc_mm10::1::3791_chr19
1_Hsf1-WT-1_cMyc_mm10	3792	19	23142851	23143099	248	23142944	33	29	7	1	2	2	Klf9, Mir1192	1718, -6487	in gene, upstream	1_Hsf1-WT-1_cMyc_mm10::1::3792_chr19
1_Hsf1-WT-1_cMyc_mm10	3793	19	23687449	23687775	326	23687584	20	15.4	10	1	1	1	Ptar1	184	in gene	1_Hsf1-WT-1_cMyc_mm10::1::3793_chr19
1_Hsf1-WT-1_cMyc_mm10	3794	19	24174304	24174504	200	24174368	16	13.2857	7	1	0	1	Tjp2	50658	in gene	1_Hsf1-WT-1_cMyc_mm10::1::3794_chr19
1_Hsf1-WT-1_cMyc_mm10	3795	19	24280083	24280602	519	24280432	44	25.5	16	1	1	1	Fxn	154	in gene	1_Hsf1-WT-1_cMyc_mm10::1::3795_chr19
1_Hsf1-WT-1_cMyc_mm10	3796	19	24961460	24961840	380	24961664	26	21.5	12	1	1	1	Cbwd1	-48	upstream	1_Hsf1-WT-1_cMyc_mm10::1::3796_chr19
1_Hsf1-WT-1_cMyc_mm10	3797	19	26747762	26748106	344	26747904	32	22.0909	11	0	0	1	Smarca2	142744	in gene	1_Hsf1-WT-1_cMyc_mm10::1::3797_chr19
1_Hsf1-WT-1_cMyc_mm10	3798	19	26845477	26845682	205	26845536	17	15	6	0	0	0				1_Hsf1-WT-1_cMyc_mm10::1::3798_chr19
1_Hsf1-WT-1_cMyc_mm10	3799	19	28623848	28624053	205	28623936	26	20.8333	6	0	0	1	Glis3	56141	in gene	1_Hsf1-WT-1_cMyc_mm10::1::3799_chr19
1_Hsf1-WT-1_cMyc_mm10	3800	19	28679038	28679309	271	28679104	22	18.5556	9	0	2	2	Glis3, D930032P07Rik	973, 880	in gene, in gene	1_Hsf1-WT-1_cMyc_mm10::1::3800_chr19
1_Hsf1-WT-1_cMyc_mm10	3801	19	29047757	29048036	279	29047856	19	15	9	1	2	2	Ak3, 1700018L02Rik	46, 373	in gene, in gene	1_Hsf1-WT-1_cMyc_mm10::1::3801_chr19
1_Hsf1-WT-1_cMyc_mm10	3802	19	29101040	29101942	902	29101536	85	41.6071	28	1	1	1	Rcl1	161	in gene	1_Hsf1-WT-1_cMyc_mm10::1::3802_chr19
1_Hsf1-WT-1_cMyc_mm10	3803	19	29251260	29251460	200	29251312	22	18.7143	7	1	1	1	Jak2	-516	upstream	1_Hsf1-WT-1_cMyc_mm10::1::3803_chr19
1_Hsf1-WT-1_cMyc_mm10	3804	19	29648142	29648392	250	29648336	17	15.375	8	1	1	1	Ermp1	84	in gene	1_Hsf1-WT-1_cMyc_mm10::1::3804_chr19
1_Hsf1-WT-1_cMyc_mm10	3805	19	30030298	30030680	382	30030528	25	19.5	12	1	1	1	Uhrf2	15	in gene	1_Hsf1-WT-1_cMyc_mm10::1::3805_chr19
1_Hsf1-WT-1_cMyc_mm10	3806	19	30030785	30031040	255	30030891	14	12.625	8	1	1	1	Uhrf2	378	in gene	1_Hsf1-WT-1_cMyc_mm10::1::3806_chr19
1_Hsf1-WT-1_cMyc_mm10	3807	19	30107671	30107920	249	30107808	19	15.375	8	0	0	1	Gldc	67610	in gene	1_Hsf1-WT-1_cMyc_mm10::1::3807_chr19
1_Hsf1-WT-1_cMyc_mm10	3808	19	30118477	30119000	523	30118784	39	25.1875	16	0	0	1	Gldc	56634	in gene	1_Hsf1-WT-1_cMyc_mm10::1::3808_chr19
1_Hsf1-WT-1_cMyc_mm10	3809	19	31082846	31083206	360	31083080	15	14	12	1	1	2	Prkg1, Cstf2t	681953, 239	in gene, in gene	1_Hsf1-WT-1_cMyc_mm10::1::3809_chr19
1_Hsf1-WT-1_cMyc_mm10	3810	19	32210123	32210434	311	32210304	22	16.6	10	0	0	1	Sgms1	178150	in gene	1_Hsf1-WT-1_cMyc_mm10::1::3810_chr19
1_Hsf1-WT-1_cMyc_mm10	3811	19	32210781	32211115	334	32210960	21	16.5455	11	0	0	1	Sgms1	177494	in gene	1_Hsf1-WT-1_cMyc_mm10::1::3811_chr19
1_Hsf1-WT-1_cMyc_mm10	3812	19	32388249	32388520	271	32388352	23	18.6667	9	1	2	2	Sgms1, 2700046G09Rik	102, -864	in gene, upstream	1_Hsf1-WT-1_cMyc_mm10::1::3812_chr19
1_Hsf1-WT-1_cMyc_mm10	3813	19	32389157	32389714	557	32389344	27	21.3529	17	1	2	2	Sgms1, 2700046G09Rik	-890, 128	upstream, in gene	1_Hsf1-WT-1_cMyc_mm10::1::3813_chr19
1_Hsf1-WT-1_cMyc_mm10	3814	19	32485568	32486099	531	32485792	44	30.2941	17	1	1	1	Minpp1	23	in gene	1_Hsf1-WT-1_cMyc_mm10::1::3814_chr19
1_Hsf1-WT-1_cMyc_mm10	3815	19	32486312	32486627	315	32486464	23	18.1	10	1	1	1	Minpp1	695	in gene	1_Hsf1-WT-1_cMyc_mm10::1::3815_chr19
1_Hsf1-WT-1_cMyc_mm10	3816	19	32711803	32712821	1018	32712384	37	23.5	32	1	1	1	Atad1	-86	upstream	1_Hsf1-WT-1_cMyc_mm10::1::3816_chr19
1_Hsf1-WT-1_cMyc_mm10	3817	19	32756037	32756666	629	32756256	75	51.1053	19	1	1	1	Pten	-1321	upstream	1_Hsf1-WT-1_cMyc_mm10::1::3817_chr19
1_Hsf1-WT-1_cMyc_mm10	3818	19	32757479	32757705	226	32757600	25	20	7	1	1	1	Pten	23	in gene	1_Hsf1-WT-1_cMyc_mm10::1::3818_chr19
1_Hsf1-WT-1_cMyc_mm10	3819	19	33391712	33392297	585	33392112	30	19.3684	19	1	1	1	Rnls	183	in gene	1_Hsf1-WT-1_cMyc_mm10::1::3819_chr19
1_Hsf1-WT-1_cMyc_mm10	3820	19	34043114	34043349	235	34043200	28	23.2857	7	0	0	1	Lipk	34946	in gene	1_Hsf1-WT-1_cMyc_mm10::1::3820_chr19
1_Hsf1-WT-1_cMyc_mm10	3821	19	34191917	34192761	844	34192544	48	24.8077	26	1	1	1	Stambpl1	274	in gene	1_Hsf1-WT-1_cMyc_mm10::1::3821_chr19
1_Hsf1-WT-1_cMyc_mm10	3822	19	34518064	34518476	412	34518400	26	19.3077	13	0	0	1	Lipa	9074	in gene	1_Hsf1-WT-1_cMyc_mm10::1::3822_chr19
1_Hsf1-WT-1_cMyc_mm10	3823	19	34922363	34922577	214	34922464	25	22.5714	7	1	1	1	Kif20b	106	in gene	1_Hsf1-WT-1_cMyc_mm10::1::3823_chr19
1_Hsf1-WT-1_cMyc_mm10	3824	19	36120054	36120320	266	36120160	27	22.8889	9	0	1	1	Ankrd1	-316	upstream	1_Hsf1-WT-1_cMyc_mm10::1::3824_chr19
1_Hsf1-WT-1_cMyc_mm10	3825	19	36129281	36129726	445	36129536	28	22.6923	13	0	0	1	Ankrd1	-9692	upstream	1_Hsf1-WT-1_cMyc_mm10::1::3825_chr19
1_Hsf1-WT-1_cMyc_mm10	3826	19	36348879	36349372	493	36349248	13	11.7333	15	1	0	0				1_Hsf1-WT-1_cMyc_mm10::1::3826_chr19
1_Hsf1-WT-1_cMyc_mm10	3827	19	36833032	36833318	286	36833216	27	21.1111	9	0	1	1	Tnks2	-1016	upstream	1_Hsf1-WT-1_cMyc_mm10::1::3827_chr19
1_Hsf1-WT-1_cMyc_mm10	3828	19	36834099	36834329	230	36834144	15	12.2857	7	1	1	1	Tnks2	-88	upstream	1_Hsf1-WT-1_cMyc_mm10::1::3828_chr19
1_Hsf1-WT-1_cMyc_mm10	3829	19	36918756	36919130	374	36918976	21	18.1818	11	1	2	2	Fgfbp3, Btaf1	623, -7103	in gene, upstream	1_Hsf1-WT-1_cMyc_mm10::1::3829_chr19
1_Hsf1-WT-1_cMyc_mm10	3830	19	36925822	36926360	538	36926000	27	21.7059	17	1	2	2	Fgfbp3, Btaf1	-6401, -79	upstream, upstream	1_Hsf1-WT-1_cMyc_mm10::1::3830_chr19
1_Hsf1-WT-1_cMyc_mm10	3831	19	37078050	37078356	306	37078192	47	36.5556	9	0	0	1	Cpeb3	129101	in gene	1_Hsf1-WT-1_cMyc_mm10::1::3831_chr19
1_Hsf1-WT-1_cMyc_mm10	3832	19	37207696	37207963	267	37207840	19	15.875	8	1	2	2	Cpeb3, March5	-547, 295	upstream, in gene	1_Hsf1-WT-1_cMyc_mm10::1::3832_chr19
1_Hsf1-WT-1_cMyc_mm10	3833	19	37375578	37375982	404	37375760	19	16.4615	13	1	1	1	Kif11	-643	upstream	1_Hsf1-WT-1_cMyc_mm10::1::3833_chr19
1_Hsf1-WT-1_cMyc_mm10	3834	19	37376264	37376578	314	37376384	16	15.2	10	1	1	1	Kif11	-19	upstream	1_Hsf1-WT-1_cMyc_mm10::1::3834_chr19
1_Hsf1-WT-1_cMyc_mm10	3835	19	37434832	37435291	459	37435200	19	14.6429	14	1	1	1	Hhex	359	in gene	1_Hsf1-WT-1_cMyc_mm10::1::3835_chr19
1_Hsf1-WT-1_cMyc_mm10	3836	19	37689543	37689799	256	37689664	15	14.125	8	0	0	3	Exoc6, Cyp26c1, Cyp26a1	139246, 3984, -8144	downstream, in gene, upstream	1_Hsf1-WT-1_cMyc_mm10::1::3836_chr19
1_Hsf1-WT-1_cMyc_mm10	3837	19	38055026	38055354	328	38055168	23	18.4	10	1	2	2	I830134H01Rik, Cep55	-640, 143	upstream, in gene	1_Hsf1-WT-1_cMyc_mm10::1::3837_chr19
1_Hsf1-WT-1_cMyc_mm10	3838	19	38223940	38224301	361	38224080	40	31.5455	11	1	1	1	Fra10ac1	52	in gene	1_Hsf1-WT-1_cMyc_mm10::1::3838_chr19
1_Hsf1-WT-1_cMyc_mm10	3839	19	38593321	38593521	200	38593408	27	24.1667	6	0	0	1	Plce1	69211	in gene	1_Hsf1-WT-1_cMyc_mm10::1::3839_chr19
1_Hsf1-WT-1_cMyc_mm10	3840	19	38818920	38819363	443	38819152	57	41.0714	14	1	1	1	Noc3l	85	in gene	1_Hsf1-WT-1_cMyc_mm10::1::3840_chr19
1_Hsf1-WT-1_cMyc_mm10	3841	19	40271132	40271436	304	40271296	20	17	10	1	1	1	Pdlim1	320	in gene	1_Hsf1-WT-1_cMyc_mm10::1::3841_chr19
1_Hsf1-WT-1_cMyc_mm10	3842	19	40401266	40401474	208	40401344	27	23.2857	7	0	0	1	Sorbs1	112468	in gene	1_Hsf1-WT-1_cMyc_mm10::1::3842_chr19
1_Hsf1-WT-1_cMyc_mm10	3843	19	40402290	40402552	262	40402400	28	23.25	8	0	0	1	Sorbs1	111412	in gene	1_Hsf1-WT-1_cMyc_mm10::1::3843_chr19
1_Hsf1-WT-1_cMyc_mm10	3844	19	40587986	40588780	794	40588480	118	53.84	25	1	1	2	Aldh18a1, Tctn3	-17, 23735	upstream, downstream	1_Hsf1-WT-1_cMyc_mm10::1::3844_chr19
1_Hsf1-WT-1_cMyc_mm10	3845	19	40589256	40589543	287	40589344	21	15.5556	9	0	1	2	Aldh18a1, Tctn3	-881, 22871	upstream, downstream	1_Hsf1-WT-1_cMyc_mm10::1::3845_chr19
1_Hsf1-WT-1_cMyc_mm10	3846	19	40831251	40831728	477	40831424	20	16.6667	15	1	1	2	Cc2d2b, Ccnj	65990, 145	downstream, in gene	1_Hsf1-WT-1_cMyc_mm10::1::3846_chr19
1_Hsf1-WT-1_cMyc_mm10	3847	19	41263220	41263610	390	41263408	19	15.6667	12	1	1	1	Tm9sf3	596	in gene	1_Hsf1-WT-1_cMyc_mm10::1::3847_chr19
1_Hsf1-WT-1_cMyc_mm10	3848	19	41848222	41848800	578	41848528	32	21.9474	19	1	1	1	Frat2	-396	upstream	1_Hsf1-WT-1_cMyc_mm10::1::3848_chr19
1_Hsf1-WT-1_cMyc_mm10	3849	19	41895883	41896302	419	41896096	58	40.1538	13	1	1	1	Rrp12	57	in gene	1_Hsf1-WT-1_cMyc_mm10::1::3849_chr19
1_Hsf1-WT-1_cMyc_mm10	3850	19	41911581	41911953	372	41911744	54	35.5	12	1	1	1	Pgam1	-127	upstream	1_Hsf1-WT-1_cMyc_mm10::1::3850_chr19
1_Hsf1-WT-1_cMyc_mm10	3851	19	41912522	41912870	348	41912640	24	19.4545	11	1	1	1	Pgam1	769	in gene	1_Hsf1-WT-1_cMyc_mm10::1::3851_chr19
1_Hsf1-WT-1_cMyc_mm10	3852	19	41932687	41933519	832	41933280	84	44.6538	26	1	2	2	Exosc1, Zdhhc16	34, -192	in gene, upstream	1_Hsf1-WT-1_cMyc_mm10::1::3852_chr19
1_Hsf1-WT-1_cMyc_mm10	3853	19	41980897	41981097	200	41980992	24	20.5	6	1	2	2	Mms19, Ubtd1	144, -771	in gene, upstream	1_Hsf1-WT-1_cMyc_mm10::1::3853_chr19
1_Hsf1-WT-1_cMyc_mm10	3854	19	42080087	42080290	203	42080096	24	20.2857	7	0	0	2	Hoga1, Morn4	34245, 6274	downstream, in gene	1_Hsf1-WT-1_cMyc_mm10::1::3854_chr19
1_Hsf1-WT-1_cMyc_mm10	3855	19	42129200	42129626	426	42129392	91	59.4615	13	1	1	2	Pi4k2a, Avpi1	38957, -399	downstream, upstream	1_Hsf1-WT-1_cMyc_mm10::1::3855_chr19
1_Hsf1-WT-1_cMyc_mm10	3856	19	42147831	42148229	398	42148032	27	22.8462	13	1	1	1	Marveld1	643	in gene	1_Hsf1-WT-1_cMyc_mm10::1::3856_chr19
1_Hsf1-WT-1_cMyc_mm10	3857	19	42170609	42170846	237	42170656	21	17.5714	7	1	1	2	Gm6937, Zfyve27	11025, 89	downstream, in gene	1_Hsf1-WT-1_cMyc_mm10::1::3857_chr19
1_Hsf1-WT-1_cMyc_mm10	3858	19	42612885	42613173	288	42613024	26	21	9	1	1	1	Loxl4	-218	upstream	1_Hsf1-WT-1_cMyc_mm10::1::3858_chr19
1_Hsf1-WT-1_cMyc_mm10	3859	19	42659986	42660186	200	42660016	20	18.1667	6	0	0	0				1_Hsf1-WT-1_cMyc_mm10::1::3859_chr19
1_Hsf1-WT-1_cMyc_mm10	3860	19	42779783	42780050	267	42779968	39	34	8	1	1	2	Hps1, Hpse2	8, 608387	in gene, downstream	1_Hsf1-WT-1_cMyc_mm10::1::3860_chr19
1_Hsf1-WT-1_cMyc_mm10	3861	19	43512015	43512246	231	43512064	29	25.5714	7	0	0	1	Got1	12541	in gene	1_Hsf1-WT-1_cMyc_mm10::1::3861_chr19
1_Hsf1-WT-1_cMyc_mm10	3862	19	43524085	43524576	491	43524320	27	21.625	16	1	1	1	Got1	285	in gene	1_Hsf1-WT-1_cMyc_mm10::1::3862_chr19
1_Hsf1-WT-1_cMyc_mm10	3863	19	43551091	43551456	365	43551232	48	35.25	12	0	0	0				1_Hsf1-WT-1_cMyc_mm10::1::3863_chr19
1_Hsf1-WT-1_cMyc_mm10	3864	19	43667494	43667786	292	43667648	39	31	9	0	1	2	Slc25a28, BC037704	7233, -7530	in gene, upstream	1_Hsf1-WT-1_cMyc_mm10::1::3864_chr19
1_Hsf1-WT-1_cMyc_mm10	3865	19	43752638	43753092	454	43752896	33	24.6667	15	1	2	2	Cox15, Cutc	104, -127	in gene, upstream	1_Hsf1-WT-1_cMyc_mm10::1::3865_chr19
1_Hsf1-WT-1_cMyc_mm10	3866	19	43879466	43879887	421	43879584	23	19.3077	13	1	0	1	Dnmbp	60614	in gene	1_Hsf1-WT-1_cMyc_mm10::1::3866_chr19
1_Hsf1-WT-1_cMyc_mm10	3867	19	43896573	43896782	209	43896704	23	20	7	0	0	1	Dnmbp	43494	in gene	1_Hsf1-WT-1_cMyc_mm10::1::3867_chr19
1_Hsf1-WT-1_cMyc_mm10	3868	19	44069517	44069829	312	44069632	39	30	10	1	1	2	Erlin1, Chuk	153, 37845	in gene, downstream	1_Hsf1-WT-1_cMyc_mm10::1::3868_chr19
1_Hsf1-WT-1_cMyc_mm10	3869	19	44135287	44135826	539	44135760	18	15.7059	17	0	1	2	Cwf19l1, Bloc1s2a	116, 10686	in gene, downstream	1_Hsf1-WT-1_cMyc_mm10::1::3869_chr19
1_Hsf1-WT-1_cMyc_mm10	3870	19	44266913	44267198	285	44267024	16	14.125	8	1	0	0				1_Hsf1-WT-1_cMyc_mm10::1::3870_chr19
1_Hsf1-WT-1_cMyc_mm10	3871	19	44284478	44284831	353	44284640	26	21.3636	11	1	0	1	Scd2	-9036	upstream	1_Hsf1-WT-1_cMyc_mm10::1::3871_chr19
1_Hsf1-WT-1_cMyc_mm10	3872	19	44709105	44709554	449	44709440	28	21.6429	14	0	0	0				1_Hsf1-WT-1_cMyc_mm10::1::3872_chr19
1_Hsf1-WT-1_cMyc_mm10	3873	19	44909130	44909330	200	44909248	30	25.6667	6	0	0	0				1_Hsf1-WT-1_cMyc_mm10::1::3873_chr19
1_Hsf1-WT-1_cMyc_mm10	3874	19	44930730	44931558	828	44930848	32	21.5769	26	1	1	1	Fam178a	-271	upstream	1_Hsf1-WT-1_cMyc_mm10::1::3874_chr19
1_Hsf1-WT-1_cMyc_mm10	3875	19	45006074	45006853	779	45006512	82	43.6	25	1	2	4	Sema4g, Mrpl43, Peo1, Lzts2	17168, -70, -46, -8664	downstream, upstream, upstream, upstream	1_Hsf1-WT-1_cMyc_mm10::1::3875_chr19
1_Hsf1-WT-1_cMyc_mm10	3876	19	45076739	45076983	244	45076896	23	19.7143	7	1	1	1	Kazald1	757	in gene	1_Hsf1-WT-1_cMyc_mm10::1::3876_chr19
1_Hsf1-WT-1_cMyc_mm10	3877	19	45659675	45660325	650	45659808	21	16.7619	21	1	1	1	Fbxw4	385	in gene	1_Hsf1-WT-1_cMyc_mm10::1::3877_chr19
1_Hsf1-WT-1_cMyc_mm10	3878	19	45748955	45749761	806	45749280	35	24.7308	26	1	2	3	Fgf8, Npm3, Mgea5	-6396, 283, 34011	upstream, in gene, downstream	1_Hsf1-WT-1_cMyc_mm10::1::3878_chr19
1_Hsf1-WT-1_cMyc_mm10	3879	19	46002185	46002648	463	46002432	34	25.8571	14	0	2	2	9130011E15Rik, Hps6	-3944, -1046	upstream, upstream	1_Hsf1-WT-1_cMyc_mm10::1::3879_chr19
1_Hsf1-WT-1_cMyc_mm10	3880	19	46040164	46040410	246	46040256	19	17.1429	7	0	0	1	Ldb1	4955	in gene	1_Hsf1-WT-1_cMyc_mm10::1::3880_chr19
1_Hsf1-WT-1_cMyc_mm10	3881	19	46056280	46057630	1350	46056832	97	53.9524	42	1	1	1	Pprc1	293	in gene	1_Hsf1-WT-1_cMyc_mm10::1::3881_chr19
1_Hsf1-WT-1_cMyc_mm10	3882	19	46075638	46076580	942	46075968	125	69.0333	30	1	1	2	Pprc1, Nolc1	19429, 105	downstream, in gene	1_Hsf1-WT-1_cMyc_mm10::1::3882_chr19
1_Hsf1-WT-1_cMyc_mm10	3883	19	46304842	46305576	734	46305120	39	27.3043	23	1	2	3	4833438C02Rik, Nfkb2, Psd	509, 383, 22036	in gene, in gene, downstream	1_Hsf1-WT-1_cMyc_mm10::1::3883_chr19
1_Hsf1-WT-1_cMyc_mm10	3884	19	46308995	46309394	399	46309184	26	21.3333	12	1	1	3	4833438C02Rik, Nfkb2, Psd	-3555, 4447, 17972	upstream, in gene, downstream	1_Hsf1-WT-1_cMyc_mm10::1::3884_chr19
1_Hsf1-WT-1_cMyc_mm10	3885	19	46338500	46338760	260	46338656	28	23	8	1	2	4	Fbxl15, Cuedc2, Mir146b, 2310034G01Rik	10472, 4, -4106, 10332	downstream, in gene, upstream, downstream	1_Hsf1-WT-1_cMyc_mm10::1::3885_chr19
1_Hsf1-WT-1_cMyc_mm10	3886	19	46348585	46349456	871	46349088	49	34.1481	27	1	2	4	Cuedc2, Mir146b, 2310034G01Rik, Tmem180	-10428, 6326, -100, -7792	upstream, downstream, upstream, upstream	1_Hsf1-WT-1_cMyc_mm10::1::3886_chr19
1_Hsf1-WT-1_cMyc_mm10	3887	19	46478337	46478572	235	46478464	27	24.4286	7	0	0	1	Sufu	81546	in gene	1_Hsf1-WT-1_cMyc_mm10::1::3887_chr19
1_Hsf1-WT-1_cMyc_mm10	3888	19	46484065	46484307	242	46484128	26	20.4286	7	0	0	1	Sufu	87210	in gene	1_Hsf1-WT-1_cMyc_mm10::1::3888_chr19
1_Hsf1-WT-1_cMyc_mm10	3889	19	46502553	46503012	459	46502784	59	37.6667	15	1	1	1	Trim8	1136	in gene	1_Hsf1-WT-1_cMyc_mm10::1::3889_chr19
1_Hsf1-WT-1_cMyc_mm10	3890	19	46573286	46573565	279	46573424	23	19.625	8	1	2	2	Arl3, Sfxn2	-339, 59	upstream, in gene	1_Hsf1-WT-1_cMyc_mm10::1::3890_chr19
1_Hsf1-WT-1_cMyc_mm10	3891	19	46969608	46970079	471	46969728	29	20.7857	14	0	0	1	Nt5c2	45461	in gene	1_Hsf1-WT-1_cMyc_mm10::1::3891_chr19
1_Hsf1-WT-1_cMyc_mm10	3892	19	47050297	47050497	200	47050400	24	20.5714	7	1	1	1	Pcgf6	445	in gene	1_Hsf1-WT-1_cMyc_mm10::1::3892_chr19
1_Hsf1-WT-1_cMyc_mm10	3893	19	47050713	47050937	224	47050816	24	20	7	1	1	1	Pcgf6	29	in gene	1_Hsf1-WT-1_cMyc_mm10::1::3893_chr19
1_Hsf1-WT-1_cMyc_mm10	3894	19	47067511	47067904	393	47067648	38	26.6154	13	1	1	1	Taf5	-100	upstream	1_Hsf1-WT-1_cMyc_mm10::1::3894_chr19
1_Hsf1-WT-1_cMyc_mm10	3895	19	47090631	47091256	625	47090848	52	33.6316	19	1	2	3	Taf5, Usmg5, Pdcd11	23100, -223, 82	downstream, upstream, in gene	1_Hsf1-WT-1_cMyc_mm10::1::3895_chr19
1_Hsf1-WT-1_cMyc_mm10	3896	19	47313986	47314204	218	47314112	22	19.1667	6	1	0	1	Sh3pxd2a	150299	in gene	1_Hsf1-WT-1_cMyc_mm10::1::3896_chr19
1_Hsf1-WT-1_cMyc_mm10	3897	19	47854883	47855308	425	47855072	72	48.3846	13	1	1	1	Gsto1	83	in gene	1_Hsf1-WT-1_cMyc_mm10::1::3897_chr19
1_Hsf1-WT-1_cMyc_mm10	3898	19	47918995	47919219	224	47919008	17	14.7143	7	1	1	1	Itprip	291	in gene	1_Hsf1-WT-1_cMyc_mm10::1::3898_chr19
1_Hsf1-WT-1_cMyc_mm10	3899	19	47919538	47919809	271	47919696	19	15.5556	9	1	1	1	Itprip	-397	upstream	1_Hsf1-WT-1_cMyc_mm10::1::3899_chr19
1_Hsf1-WT-1_cMyc_mm10	3900	19	53313565	53313794	229	53313696	22	18.125	8	1	0	1	Mxi1	3190	in gene	1_Hsf1-WT-1_cMyc_mm10::1::3900_chr19
1_Hsf1-WT-1_cMyc_mm10	3901	19	53314013	53314362	349	53314208	37	26.7273	11	2	0	1	Mxi1	3702	in gene	1_Hsf1-WT-1_cMyc_mm10::1::3901_chr19
1_Hsf1-WT-1_cMyc_mm10	3902	19	53329529	53329959	430	53329664	28	18.9286	14	1	0	1	Mxi1	19158	in gene	1_Hsf1-WT-1_cMyc_mm10::1::3902_chr19
1_Hsf1-WT-1_cMyc_mm10	3903	19	53390120	53390956	836	53390784	61	29.3846	26	1	1	1	Smndc1	-211	upstream	1_Hsf1-WT-1_cMyc_mm10::1::3903_chr19
1_Hsf1-WT-1_cMyc_mm10	3904	19	53408483	53408695	212	53408576	37	33.1667	6	0	0	0				1_Hsf1-WT-1_cMyc_mm10::1::3904_chr19
1_Hsf1-WT-1_cMyc_mm10	3905	19	53413656	53413914	258	53413792	16	13.625	8	0	0	0				1_Hsf1-WT-1_cMyc_mm10::1::3905_chr19
1_Hsf1-WT-1_cMyc_mm10	3906	19	53600843	53601083	240	53600976	21	18.5714	7	1	1	1	Smc3	580	in gene	1_Hsf1-WT-1_cMyc_mm10::1::3906_chr19
1_Hsf1-WT-1_cMyc_mm10	3907	19	53902722	53903056	334	53902848	26	22.1	10	1	0	2	Pdcd4, Gm19788	10617, 9018	in gene, downstream	1_Hsf1-WT-1_cMyc_mm10::1::3907_chr19
1_Hsf1-WT-1_cMyc_mm10	3908	19	53903887	53904262	375	53904144	22	16.5	12	1	0	2	Pdcd4, Gm19788	11913, 10314	in gene, downstream	1_Hsf1-WT-1_cMyc_mm10::1::3908_chr19
1_Hsf1-WT-1_cMyc_mm10	3909	19	54958374	54958605	231	54958400	24	20.1429	7	0	0	0				1_Hsf1-WT-1_cMyc_mm10::1::3909_chr19
1_Hsf1-WT-1_cMyc_mm10	3910	19	55099364	55099606	242	55099392	14	12	7	1	1	1	Gpam	55	in gene	1_Hsf1-WT-1_cMyc_mm10::1::3910_chr19
1_Hsf1-WT-1_cMyc_mm10	3911	19	55253817	55254465	648	55254272	71	39.4762	21	0	1	1	Acsl5	903	in gene	1_Hsf1-WT-1_cMyc_mm10::1::3911_chr19
1_Hsf1-WT-1_cMyc_mm10	3912	19	55254617	55254926	309	55254752	28	22.1	10	0	1	1	Acsl5	1383	in gene	1_Hsf1-WT-1_cMyc_mm10::1::3912_chr19
1_Hsf1-WT-1_cMyc_mm10	3913	19	55315596	55316628	1032	55315936	28	23.0312	32	1	2	2	Zdhhc6, Vti1a	96, -415	in gene, upstream	1_Hsf1-WT-1_cMyc_mm10::1::3913_chr19
1_Hsf1-WT-1_cMyc_mm10	3914	19	55749833	55750043	210	55749888	16	15	6	0	0	1	Tcf7l2	8078	in gene	1_Hsf1-WT-1_cMyc_mm10::1::3914_chr19
1_Hsf1-WT-1_cMyc_mm10	3915	19	55768871	55769177	306	55769024	40	30.5556	9	0	0	1	Tcf7l2	27214	in gene	1_Hsf1-WT-1_cMyc_mm10::1::3915_chr19
1_Hsf1-WT-1_cMyc_mm10	3916	19	55991788	55992382	594	55992224	36	28.0556	18	0	0	0				1_Hsf1-WT-1_cMyc_mm10::1::3916_chr19
1_Hsf1-WT-1_cMyc_mm10	3917	19	56029426	56029947	521	56029632	37	25.5	16	0	1	1	D730002M21Rik	-5227	upstream	1_Hsf1-WT-1_cMyc_mm10::1::3917_chr19
1_Hsf1-WT-1_cMyc_mm10	3918	19	56396860	56397453	593	56397072	27	19.0526	19	1	2	2	Nrap, Casp7	-7037, -57	upstream, upstream	1_Hsf1-WT-1_cMyc_mm10::1::3918_chr19
1_Hsf1-WT-1_cMyc_mm10	3919	19	56548031	56548958	927	56548560	33	24.9655	29	1	2	2	Dclre1a, Nhlrc2	-338, 299	upstream, in gene	1_Hsf1-WT-1_cMyc_mm10::1::3919_chr19
1_Hsf1-WT-1_cMyc_mm10	3920	19	57197528	57197728	200	57197600	23	20	7	0	0	1	Ablim1	18432	in gene	1_Hsf1-WT-1_cMyc_mm10::1::3920_chr19
1_Hsf1-WT-1_cMyc_mm10	3921	19	57272836	57273121	285	57272928	26	20.2222	9	0	1	1	4930449E18Rik	-1032	upstream	1_Hsf1-WT-1_cMyc_mm10::1::3921_chr19
1_Hsf1-WT-1_cMyc_mm10	3922	19	57360341	57360805	464	57360565	69	50.9333	15	1	2	2	B230217O12Rik, Fam160b1	334, -444	in gene, upstream	1_Hsf1-WT-1_cMyc_mm10::1::3922_chr19
1_Hsf1-WT-1_cMyc_mm10	3923	19	57452795	57453251	456	57452992	97	55.6	15	0	1	1	Trub1	86	in gene	1_Hsf1-WT-1_cMyc_mm10::1::3923_chr19
1_Hsf1-WT-1_cMyc_mm10	3924	19	57610361	57610903	542	57610752	26	18.1765	17	1	1	1	Atrnl1	-282	upstream	1_Hsf1-WT-1_cMyc_mm10::1::3924_chr19
1_Hsf1-WT-1_cMyc_mm10	3925	19	58104599	58104944	345	58104752	43	31.5455	11	0	0	1	Atrnl1	493718	in gene	1_Hsf1-WT-1_cMyc_mm10::1::3925_chr19
1_Hsf1-WT-1_cMyc_mm10	3926	19	58524031	58524234	203	58524128	21	18	7	0	0	1	Ccdc172	12126	in gene	1_Hsf1-WT-1_cMyc_mm10::1::3926_chr19
1_Hsf1-WT-1_cMyc_mm10	3927	19	59344238	59344659	421	59344384	47	31.2308	13	1	1	1	Pdzd8	1396	in gene	1_Hsf1-WT-1_cMyc_mm10::1::3927_chr19
1_Hsf1-WT-1_cMyc_mm10	3928	19	59345935	59346135	200	59345984	17	15.8333	6	1	1	1	Pdzd8	-204	upstream	1_Hsf1-WT-1_cMyc_mm10::1::3928_chr19
1_Hsf1-WT-1_cMyc_mm10	3929	19	59469281	59469702	421	59469504	45	31.0769	13	1	0	1	Emx2	10814	downstream	1_Hsf1-WT-1_cMyc_mm10::1::3929_chr19
1_Hsf1-WT-1_cMyc_mm10	3930	19	59942874	59943457	583	59943040	27	20.8947	19	1	2	2	Rab11fip2, 4930470F04Rik	614, -585	in gene, upstream	1_Hsf1-WT-1_cMyc_mm10::1::3930_chr19
1_Hsf1-WT-1_cMyc_mm10	3931	19	60226345	60226640	295	60226464	23	20.4444	9	1	1	1	D19Ertd737e	233	in gene	1_Hsf1-WT-1_cMyc_mm10::1::3931_chr19
1_Hsf1-WT-1_cMyc_mm10	3932	19	60756560	60757093	533	60756872	24	18.4118	17	1	1	2	Nanos1, Eif3a	885, 33821	in gene, downstream	1_Hsf1-WT-1_cMyc_mm10::1::3932_chr19
1_Hsf1-WT-1_cMyc_mm10	3933	19	60789960	60790990	1030	60790448	87	45.375	32	1	1	1	Eif3a	245	in gene	1_Hsf1-WT-1_cMyc_mm10::1::3933_chr19
1_Hsf1-WT-1_cMyc_mm10	3934	19	60874127	60874641	514	60874240	27	21.6875	16	1	1	1	Prdx3	298	in gene	1_Hsf1-WT-1_cMyc_mm10::1::3934_chr19
1_Hsf1-WT-1_cMyc_mm10	3935	19	60889643	60890134	491	60889813	21	18.5333	15	1	1	1	Grk5	64	in gene	1_Hsf1-WT-1_cMyc_mm10::1::3935_chr19
1_Hsf1-WT-1_cMyc_mm10	3936	2	3283579	3283871	292	3283712	34	26.6667	9	1	1	1	Nmt2	-576	upstream	1_Hsf1-WT-1_cMyc_mm10::1::3936_chr2
1_Hsf1-WT-1_cMyc_mm10	3937	2	3332243	3332876	633	3332512	120	60.55	20	1	2	4	Nmt2, Rpp38, Acbd7, Olah	48224, 116, -3656, 34057	downstream, in gene, upstream, downstream	1_Hsf1-WT-1_cMyc_mm10::1::3937_chr2
1_Hsf1-WT-1_cMyc_mm10	3938	2	3423697	3423938	241	3423840	28	23	8	0	2	2	Meig1, Dclre1c	-1192, -291	upstream, upstream	1_Hsf1-WT-1_cMyc_mm10::1::3938_chr2
1_Hsf1-WT-1_cMyc_mm10	3939	2	3474180	3475003	823	3474688	38	23.96	25	1	1	1	Suv39h2	298	in gene	1_Hsf1-WT-1_cMyc_mm10::1::3939_chr2
1_Hsf1-WT-1_cMyc_mm10	3940	2	3512972	3513318	346	3513152	28	22.2727	11	1	3	3	Hspa14, LOC100861945, Cdnf	-338, -4050, 87	upstream, upstream, in gene	1_Hsf1-WT-1_cMyc_mm10::1::3940_chr2
1_Hsf1-WT-1_cMyc_mm10	3941	2	4300429	4300659	230	4300528	22	19.4286	7	0	0	1	Frmd4a	147665	in gene	1_Hsf1-WT-1_cMyc_mm10::1::3941_chr2
1_Hsf1-WT-1_cMyc_mm10	3942	2	4318273	4318525	252	4318336	33	27	7	0	0	1	Frmd4a	165473	in gene	1_Hsf1-WT-1_cMyc_mm10::1::3942_chr2
1_Hsf1-WT-1_cMyc_mm10	3943	2	4445891	4446226	335	4446016	22	17.5	10	0	0	1	Frmd4a	293153	in gene	1_Hsf1-WT-1_cMyc_mm10::1::3943_chr2
1_Hsf1-WT-1_cMyc_mm10	3944	2	4559471	4560007	536	4559696	28	21.8235	17	0	0	1	Frmd4a	406833	in gene	1_Hsf1-WT-1_cMyc_mm10::1::3944_chr2
1_Hsf1-WT-1_cMyc_mm10	3945	2	4881697	4882219	522	4882016	21	17.125	16	1	1	1	Sephs1	452	in gene	1_Hsf1-WT-1_cMyc_mm10::1::3945_chr2
1_Hsf1-WT-1_cMyc_mm10	3946	2	4882341	4882819	478	4882624	22	18.2667	15	1	1	1	Sephs1	1060	in gene	1_Hsf1-WT-1_cMyc_mm10::1::3946_chr2
1_Hsf1-WT-1_cMyc_mm10	3947	2	5613799	5614284	485	5614016	66	45.2	15	0	0	1	Camk1d	100648	in gene	1_Hsf1-WT-1_cMyc_mm10::1::3947_chr2
1_Hsf1-WT-1_cMyc_mm10	3948	2	5614945	5615241	296	5615040	28	21.6667	9	0	0	1	Camk1d	99624	in gene	1_Hsf1-WT-1_cMyc_mm10::1::3948_chr2
1_Hsf1-WT-1_cMyc_mm10	3949	2	5713305	5714075	770	5713552	36	26.7083	24	1	1	1	Camk1d	1112	in gene	1_Hsf1-WT-1_cMyc_mm10::1::3949_chr2
1_Hsf1-WT-1_cMyc_mm10	3950	2	5844757	5845601	844	5845312	46	29.3704	27	1	2	2	Cdc123, Nudt5	-352, 278	upstream, in gene	1_Hsf1-WT-1_cMyc_mm10::1::3950_chr2
1_Hsf1-WT-1_cMyc_mm10	3951	2	5895105	5895434	329	5895264	31	22.1	10	1	1	2	Sec61a2, Dhtkd1	89, 47528	in gene, downstream	1_Hsf1-WT-1_cMyc_mm10::1::3951_chr2
1_Hsf1-WT-1_cMyc_mm10	3952	2	6212661	6213067	406	6212928	30	22.3846	13	0	1	2	Echdc3, A230108P19Rik	66, 19677	in gene, in gene	1_Hsf1-WT-1_cMyc_mm10::1::3952_chr2
1_Hsf1-WT-1_cMyc_mm10	3953	2	6213184	6213555	371	6213344	35	25	12	0	1	2	Echdc3, A230108P19Rik	-350, 20093	upstream, in gene	1_Hsf1-WT-1_cMyc_mm10::1::3953_chr2
1_Hsf1-WT-1_cMyc_mm10	3954	2	6322310	6322605	295	6322400	20	16.7778	9	1	2	3	A230108P19Rik, 1700014B07Rik, Usp6nl	129149, 680, -357	downstream, in gene, upstream	1_Hsf1-WT-1_cMyc_mm10::1::3954_chr2
1_Hsf1-WT-1_cMyc_mm10	3955	2	6366596	6366870	274	6366736	25	20.875	8	0	0	1	Usp6nl	43979	in gene	1_Hsf1-WT-1_cMyc_mm10::1::3955_chr2
1_Hsf1-WT-1_cMyc_mm10	3956	2	10080093	10080578	485	10080352	27	21.1875	16	1	2	2	Atp5c1, Kin	158, -260	in gene, upstream	1_Hsf1-WT-1_cMyc_mm10::1::3956_chr2
1_Hsf1-WT-1_cMyc_mm10	3957	2	11501540	11502244	704	11502144	39	27.9545	22	1	0	1	Pfkfb3	51785	in gene	1_Hsf1-WT-1_cMyc_mm10::1::3957_chr2
1_Hsf1-WT-1_cMyc_mm10	3958	2	11535351	11535650	299	11535488	47	34.3	10	1	0	2	Pfkfb3, Gm10851	18441, 13781	in gene, downstream	1_Hsf1-WT-1_cMyc_mm10::1::3958_chr2
1_Hsf1-WT-1_cMyc_mm10	3959	2	11553353	11554025	672	11553632	55	36.4286	21	1	1	1	Pfkfb3	297	in gene	1_Hsf1-WT-1_cMyc_mm10::1::3959_chr2
1_Hsf1-WT-1_cMyc_mm10	3960	2	11602817	11603347	530	11603136	38	29.625	16	1	1	1	Rbm17	63	in gene	1_Hsf1-WT-1_cMyc_mm10::1::3960_chr2
1_Hsf1-WT-1_cMyc_mm10	3961	2	11705852	11706340	488	11706208	23	19.3125	16	0	1	1	Il15ra	672	in gene	1_Hsf1-WT-1_cMyc_mm10::1::3961_chr2
1_Hsf1-WT-1_cMyc_mm10	3962	2	11777979	11778224	245	11778016	26	21.125	8	2	2	2	Fbxo18, Ankrd16	-489, 263	upstream, in gene	1_Hsf1-WT-1_cMyc_mm10::1::3962_chr2
1_Hsf1-WT-1_cMyc_mm10	3963	2	13410653	13411058	405	13410848	56	38.6923	13	0	0	1	Cubn	81028	in gene	1_Hsf1-WT-1_cMyc_mm10::1::3963_chr2
1_Hsf1-WT-1_cMyc_mm10	3964	2	14055068	14055568	500	14055200	26	19.125	16	1	1	1	Ptpla	835	in gene	1_Hsf1-WT-1_cMyc_mm10::1::3964_chr2
1_Hsf1-WT-1_cMyc_mm10	3965	2	14073472	14073709	237	14073568	28	21.375	8	1	2	2	4921530L18Rik, Stam	366, -544	in gene, upstream	1_Hsf1-WT-1_cMyc_mm10::1::3965_chr2
1_Hsf1-WT-1_cMyc_mm10	3966	2	18027564	18028280	716	18027744	30	19.0909	22	1	1	2	A930004D18Rik, Gm17762	9997, 495	in gene, in gene	1_Hsf1-WT-1_cMyc_mm10::1::3966_chr2
1_Hsf1-WT-1_cMyc_mm10	3967	2	18064335	18064628	293	18064464	19	16.5556	9	1	1	2	Mllt10, LOC101055966	9227, 351	in gene, in gene	1_Hsf1-WT-1_cMyc_mm10::1::3967_chr2
1_Hsf1-WT-1_cMyc_mm10	3968	2	18065384	18065622	238	18065536	37	32	7	1	1	2	Mllt10, LOC101055966	10299, -721	in gene, upstream	1_Hsf1-WT-1_cMyc_mm10::1::3968_chr2
1_Hsf1-WT-1_cMyc_mm10	3969	2	18392370	18393112	742	18392928	25	19.4348	23	1	1	1	Dnajc1	-98	upstream	1_Hsf1-WT-1_cMyc_mm10::1::3969_chr2
1_Hsf1-WT-1_cMyc_mm10	3970	2	18672581	18672897	316	18672784	15	13.6	10	1	2	2	Commd3, Bmi1	322, -4234	in gene, upstream	1_Hsf1-WT-1_cMyc_mm10::1::3970_chr2
1_Hsf1-WT-1_cMyc_mm10	3971	2	18767036	18767485	449	18767168	29	20.7857	14	1	1	1	Gm3363	287	in gene	1_Hsf1-WT-1_cMyc_mm10::1::3971_chr2
1_Hsf1-WT-1_cMyc_mm10	3972	2	19657552	19657972	420	19657696	23	17.7692	13	1	2	2	Gm3230, Otud1	201, -366	in gene, upstream	1_Hsf1-WT-1_cMyc_mm10::1::3972_chr2
1_Hsf1-WT-1_cMyc_mm10	3973	2	21205789	21205999	210	21205840	21	18.4286	7	1	2	2	Enkur, Thnsl1	-475, 116	upstream, in gene	1_Hsf1-WT-1_cMyc_mm10::1::3973_chr2
1_Hsf1-WT-1_cMyc_mm10	3974	2	22774431	22774666	235	22774464	22	19.125	8	0	1	1	Apbb1ip	137	in gene	1_Hsf1-WT-1_cMyc_mm10::1::3974_chr2
1_Hsf1-WT-1_cMyc_mm10	3975	2	22775440	22775648	208	22775504	22	19.1429	7	0	1	1	Apbb1ip	1177	in gene	1_Hsf1-WT-1_cMyc_mm10::1::3975_chr2
1_Hsf1-WT-1_cMyc_mm10	3976	2	22895251	22896324	1073	22895776	87	45.9412	34	1	1	1	Pdss1	254	in gene	1_Hsf1-WT-1_cMyc_mm10::1::3976_chr2
1_Hsf1-WT-1_cMyc_mm10	3977	2	23571808	23572119	311	23572000	23	18	10	1	1	1	Spopl	104	in gene	1_Hsf1-WT-1_cMyc_mm10::1::3977_chr2
1_Hsf1-WT-1_cMyc_mm10	3978	2	24341460	24341790	330	24341568	24	19.7	10	0	0	1	Il1rn	4708	in gene	1_Hsf1-WT-1_cMyc_mm10::1::3978_chr2
1_Hsf1-WT-1_cMyc_mm10	3979	2	24563023	24563269	246	24563136	32	24.25	8	0	0	1	Gm13417	3561	in gene	1_Hsf1-WT-1_cMyc_mm10::1::3979_chr2
1_Hsf1-WT-1_cMyc_mm10	3980	2	24918905	24919306	401	24919200	22	17.6923	13	1	1	2	Ehmt1, Arrdc1	390, 16081	in gene, downstream	1_Hsf1-WT-1_cMyc_mm10::1::3980_chr2
1_Hsf1-WT-1_cMyc_mm10	3981	2	24949479	24949769	290	24949664	26	18.8889	9	1	1	1	Zmynd19	-138	upstream	1_Hsf1-WT-1_cMyc_mm10::1::3981_chr2
1_Hsf1-WT-1_cMyc_mm10	3982	2	24949945	24950378	433	24950080	37	24.9286	14	1	1	1	Zmynd19	278	in gene	1_Hsf1-WT-1_cMyc_mm10::1::3982_chr2
1_Hsf1-WT-1_cMyc_mm10	3983	2	24962299	24962615	316	24962480	37	30.9	10	1	1	3	Zmynd19, Wdr85, Mrpl41	12678, 58, 12618	downstream, in gene, downstream	1_Hsf1-WT-1_cMyc_mm10::1::3983_chr2
1_Hsf1-WT-1_cMyc_mm10	3984	2	25054417	25054637	220	25054592	25	21.1429	7	1	1	2	Pnpla7, Nsmf	78559, 213	downstream, in gene	1_Hsf1-WT-1_cMyc_mm10::1::3984_chr2
1_Hsf1-WT-1_cMyc_mm10	3985	2	25145459	25145695	236	25145568	24	19.4286	7	0	0	0				1_Hsf1-WT-1_cMyc_mm10::1::3985_chr2
1_Hsf1-WT-1_cMyc_mm10	3986	2	25211292	25211584	292	25211392	29	24.4	10	1	2	3	Nelfb, 4933433C11Rik, Fam166a	97, 3238, -7353	in gene, downstream, upstream	1_Hsf1-WT-1_cMyc_mm10::1::3986_chr2
1_Hsf1-WT-1_cMyc_mm10	3987	2	25255192	25255763	571	25255424	27	18.9444	18	1	3	3	Ndor1, Tmem203, Tprn	-10, -15, -7174	upstream, upstream, upstream	1_Hsf1-WT-1_cMyc_mm10::1::3987_chr2
1_Hsf1-WT-1_cMyc_mm10	3988	2	25262681	25263360	679	25262992	24	18.5455	22	1	2	5	Ndor1, Tmem203, Tprn, Ssna1, Anapc2	-7578, 7553, 394, 9426, -9474	upstream, downstream, in gene, downstream, upstream	1_Hsf1-WT-1_cMyc_mm10::1::3988_chr2
1_Hsf1-WT-1_cMyc_mm10	3989	2	25272232	25272622	390	25272384	36	27.25	12	1	2	3	Tprn, Ssna1, Anapc2	9786, 34, -82	downstream, in gene, upstream	1_Hsf1-WT-1_cMyc_mm10::1::3989_chr2
1_Hsf1-WT-1_cMyc_mm10	3990	2	25365399	25365664	265	25365568	29	24.5556	9	1	2	3	Dpp7, Uap1l1, Sapcd2	-9236, 58, -6753	upstream, in gene, upstream	1_Hsf1-WT-1_cMyc_mm10::1::3990_chr2
1_Hsf1-WT-1_cMyc_mm10	3991	2	25372291	25372661	370	25372464	25	20.2727	11	1	2	2	Uap1l1, Sapcd2	-6838, 143	upstream, in gene	1_Hsf1-WT-1_cMyc_mm10::1::3991_chr2
1_Hsf1-WT-1_cMyc_mm10	3992	2	25403254	25403602	348	25403456	17	14.4545	11	1	1	2	Entpd2, Npdc1	7582, 373	downstream, in gene	1_Hsf1-WT-1_cMyc_mm10::1::3992_chr2
1_Hsf1-WT-1_cMyc_mm10	3993	2	25500904	25501129	225	25500960	27	23.1429	7	1	3	3	Lcn12, C8g, Fbxw5	-7049, -454, 182	upstream, upstream, in gene	1_Hsf1-WT-1_cMyc_mm10::1::3993_chr2
1_Hsf1-WT-1_cMyc_mm10	3994	2	25534809	25535059	250	25534896	27	23.875	8	0	0	1	Traf2	11998	in gene	1_Hsf1-WT-1_cMyc_mm10::1::3994_chr2
1_Hsf1-WT-1_cMyc_mm10	3995	2	25575555	25575807	252	25575648	29	22.5714	7	0	2	4	Mamdc4, Phpt1, Gm996, Rabl6	-4332, -777, 4451, 32798	upstream, upstream, in gene, downstream	1_Hsf1-WT-1_cMyc_mm10::1::3995_chr2
1_Hsf1-WT-1_cMyc_mm10	3996	2	25607786	25608645	859	25608304	31	22.8148	27	1	1	2	Rabl6, 4921530D09Rik	142, 9374	in gene, downstream	1_Hsf1-WT-1_cMyc_mm10::1::3996_chr2
1_Hsf1-WT-1_cMyc_mm10	3997	2	26132867	26133267	400	26133024	27	19.8333	12	0	0	1	C330006A16Rik	7482	downstream	1_Hsf1-WT-1_cMyc_mm10::1::3997_chr2
1_Hsf1-WT-1_cMyc_mm10	3998	2	26236947	26237379	432	26237184	36	25.7857	14	1	1	2	Qsox2, C030048H21Rik	236, 10230	in gene, downstream	1_Hsf1-WT-1_cMyc_mm10::1::3998_chr2
1_Hsf1-WT-1_cMyc_mm10	3999	2	26329577	26329879	302	26329680	32	25.6667	9	0	0	1	Gpsm1	14147	in gene	1_Hsf1-WT-1_cMyc_mm10::1::3999_chr2
1_Hsf1-WT-1_cMyc_mm10	4000	2	26351780	26352202	422	26352000	37	25.9231	13	1	1	3	Gpsm1, Dnlz, Card9	36467, 110, 7547	downstream, in gene, downstream	1_Hsf1-WT-1_cMyc_mm10::1::4000_chr2
1_Hsf1-WT-1_cMyc_mm10	4001	2	26380400	26380764	364	26380560	33	26.2727	11	1	1	3	Snapc4, Sdccag3, Pmpca	93, 8756, -8788	in gene, downstream, upstream	1_Hsf1-WT-1_cMyc_mm10::1::4001_chr2
1_Hsf1-WT-1_cMyc_mm10	4002	2	26389285	26389626	341	26389408	33	24.5	10	1	2	4	Snapc4, Sdccag3, Pmpca, Inpp5e	-8755, -92, 60, 19780	upstream, upstream, in gene, downstream	1_Hsf1-WT-1_cMyc_mm10::1::4002_chr2
1_Hsf1-WT-1_cMyc_mm10	4003	2	26409105	26409377	272	26409216	30	22.7778	9	1	1	2	Inpp5e, Sec16a	-28, 36000	upstream, downstream	1_Hsf1-WT-1_cMyc_mm10::1::4003_chr2
1_Hsf1-WT-1_cMyc_mm10	4004	2	26444979	26445197	218	26445056	18	16.1429	7	1	2	2	Sec16a, 0610009E02Rik	160, -640	in gene, upstream	1_Hsf1-WT-1_cMyc_mm10::1::4004_chr2
1_Hsf1-WT-1_cMyc_mm10	4005	2	26445842	26446056	214	26445968	22	17.7143	7	1	2	2	Sec16a, 0610009E02Rik	-752, 272	upstream, in gene	1_Hsf1-WT-1_cMyc_mm10::1::4005_chr2
1_Hsf1-WT-1_cMyc_mm10	4006	2	26531855	26532114	259	26532016	45	37.75	8	0	0	0				1_Hsf1-WT-1_cMyc_mm10::1::4006_chr2
1_Hsf1-WT-1_cMyc_mm10	4007	2	26603716	26604332	616	26604128	44	29.1579	19	1	1	1	Agpat2	82	in gene	1_Hsf1-WT-1_cMyc_mm10::1::4007_chr2
1_Hsf1-WT-1_cMyc_mm10	4008	2	26628441	26628712	271	26628512	20	16.2222	9	1	1	3	Fam69b, Snhg7, Snora43	55, 11732, 9473	in gene, downstream, downstream	1_Hsf1-WT-1_cMyc_mm10::1::4008_chr2
1_Hsf1-WT-1_cMyc_mm10	4009	2	26639242	26639442	200	26639360	27	24.3333	6	0	5	6	Fam69b, Snhg7, Snora43, Snora17, 5730588L14Rik, Gm2240	10903, 884, -1375, -39, -1012, -7234	downstream, in gene, upstream, upstream, upstream, upstream	1_Hsf1-WT-1_cMyc_mm10::1::4009_chr2
1_Hsf1-WT-1_cMyc_mm10	4010	2	26639831	26640409	578	26640192	73	47	18	1	5	6	Fam69b, Snhg7, Snora43, Snora17, 5730588L14Rik, Gm2240	11735, 52, -2207, -871, -180, -6402	downstream, in gene, upstream, upstream, upstream, upstream	1_Hsf1-WT-1_cMyc_mm10::1::4010_chr2
1_Hsf1-WT-1_cMyc_mm10	4011	2	26902523	26903014	491	26902816	40	28.5625	16	1	1	3	Surf6, Med22, Rpl7a	-3, 7826, -7991	upstream, downstream, upstream	1_Hsf1-WT-1_cMyc_mm10::1::4011_chr2
1_Hsf1-WT-1_cMyc_mm10	4012	2	26910358	26911371	1013	26910880	49	29.6875	32	1	3	6	Surf6, Med22, Rpl7a, Surf1, Surf2, Surf4	-8067, -238, 73, 5650, -5541, 22631	upstream, upstream, in gene, downstream, upstream, downstream	1_Hsf1-WT-1_cMyc_mm10::1::4012_chr2
1_Hsf1-WT-1_cMyc_mm10	4013	2	26914419	26914655	236	26914496	29	23.4286	7	0	3	5	Med22, Rpl7a, Surf1, Surf2, Surf4	-3854, 3689, 2034, -1925, 19015	upstream, downstream, in gene, upstream, downstream	1_Hsf1-WT-1_cMyc_mm10::1::4013_chr2
1_Hsf1-WT-1_cMyc_mm10	4014	2	26964231	26964613	382	26964480	48	35.5	12	1	1	2	Rexo4, Adamts13	-94, -8936	upstream, upstream	1_Hsf1-WT-1_cMyc_mm10::1::4014_chr2
1_Hsf1-WT-1_cMyc_mm10	4015	2	27009978	27010263	285	27010064	17	14	9	1	1	2	Adamts13, Cacfd1	36648, 138	downstream, in gene	1_Hsf1-WT-1_cMyc_mm10::1::4015_chr2
1_Hsf1-WT-1_cMyc_mm10	4016	2	27426695	27427433	738	27427264	38	25.1739	23	1	1	1	Vav2	-439	upstream	1_Hsf1-WT-1_cMyc_mm10::1::4016_chr2
1_Hsf1-WT-1_cMyc_mm10	4017	2	27442484	27442687	203	27442544	30	27.1667	6	1	1	2	Gm20071, Brd3	114, 33129	in gene, downstream	1_Hsf1-WT-1_cMyc_mm10::1::4017_chr2
1_Hsf1-WT-1_cMyc_mm10	4018	2	27474904	27475663	759	27475072	26	17.4583	24	1	1	1	Brd3	601	in gene	1_Hsf1-WT-1_cMyc_mm10::1::4018_chr2
1_Hsf1-WT-1_cMyc_mm10	4019	2	27514652	27515266	614	27514944	52	32.15	20	1	1	1	Wdr5	-203	upstream	1_Hsf1-WT-1_cMyc_mm10::1::4019_chr2
1_Hsf1-WT-1_cMyc_mm10	4020	2	27540162	27540410	248	27540288	27	21.7143	7	1	0	1	Wdr5	25141	downstream	1_Hsf1-WT-1_cMyc_mm10::1::4020_chr2
1_Hsf1-WT-1_cMyc_mm10	4021	2	27774479	27774723	244	27774656	24	20.375	8	0	0	0				1_Hsf1-WT-1_cMyc_mm10::1::4021_chr2
1_Hsf1-WT-1_cMyc_mm10	4022	2	27836154	27836405	251	27836272	22	19.875	8	0	0	0				1_Hsf1-WT-1_cMyc_mm10::1::4022_chr2
1_Hsf1-WT-1_cMyc_mm10	4023	2	27886528	27886896	368	27886752	24	18.6667	12	1	1	1	Col5a1	327	in gene	1_Hsf1-WT-1_cMyc_mm10::1::4023_chr2
1_Hsf1-WT-1_cMyc_mm10	4024	2	27887126	27887350	224	27887200	22	18.1429	7	1	1	1	Col5a1	775	in gene	1_Hsf1-WT-1_cMyc_mm10::1::4024_chr2
1_Hsf1-WT-1_cMyc_mm10	4025	2	28244745	28244965	220	28244896	18	15.7143	7	0	0	0				1_Hsf1-WT-1_cMyc_mm10::1::4025_chr2
1_Hsf1-WT-1_cMyc_mm10	4026	2	28467903	28468415	512	28468096	65	36.8125	16	1	2	2	1700007K13Rik, Mrps2	-1772, 30	upstream, in gene	1_Hsf1-WT-1_cMyc_mm10::1::4026_chr2
1_Hsf1-WT-1_cMyc_mm10	4027	2	28582901	28583129	228	28583008	20	18.8571	7	1	1	1	Gtf3c5	271	in gene	1_Hsf1-WT-1_cMyc_mm10::1::4027_chr2
1_Hsf1-WT-1_cMyc_mm10	4028	2	28640791	28641263	472	28641120	34	24.4667	15	1	1	1	Tsc1	-123	upstream	1_Hsf1-WT-1_cMyc_mm10::1::4028_chr2
1_Hsf1-WT-1_cMyc_mm10	4029	2	28839764	28841056	1292	28840736	79	45.878	41	1	2	2	Gtf3c4, Ddx31	-376, 330	upstream, in gene	1_Hsf1-WT-1_cMyc_mm10::1::4029_chr2
1_Hsf1-WT-1_cMyc_mm10	4030	2	29125217	29125571	354	29125408	26	21.4545	11	1	1	1	Setx	416	in gene	1_Hsf1-WT-1_cMyc_mm10::1::4030_chr2
1_Hsf1-WT-1_cMyc_mm10	4031	2	29628186	29628413	227	29628272	34	31	7	0	0	1	Rapgef1	8552	in gene	1_Hsf1-WT-1_cMyc_mm10::1::4031_chr2
1_Hsf1-WT-1_cMyc_mm10	4032	2	29787384	29787854	470	29787520	24	19.7333	15	1	2	2	Trub2, Coq4	151, -743	in gene, upstream	1_Hsf1-WT-1_cMyc_mm10::1::4032_chr2
1_Hsf1-WT-1_cMyc_mm10	4033	2	29788117	29788359	242	29788160	23	20.125	8	1	2	2	Trub2, Coq4	-489, -103	upstream, upstream	1_Hsf1-WT-1_cMyc_mm10::1::4033_chr2
1_Hsf1-WT-1_cMyc_mm10	4034	2	30048628	30048830	202	30048800	28	25	6	1	1	1	Wdr34	79	in gene	1_Hsf1-WT-1_cMyc_mm10::1::4034_chr2
1_Hsf1-WT-1_cMyc_mm10	4035	2	30048967	30049381	414	30049184	38	26.3846	13	1	1	1	Wdr34	-305	upstream	1_Hsf1-WT-1_cMyc_mm10::1::4035_chr2
1_Hsf1-WT-1_cMyc_mm10	4036	2	30061674	30063110	1436	30062560	105	42.7778	45	2	1	1	Set	564	in gene	1_Hsf1-WT-1_cMyc_mm10::1::4036_chr2
1_Hsf1-WT-1_cMyc_mm10	4037	2	30065971	30066815	844	30066208	42	22.7692	26	1	0	1	Set	4212	in gene	1_Hsf1-WT-1_cMyc_mm10::1::4037_chr2
1_Hsf1-WT-1_cMyc_mm10	4038	2	30067166	30067666	500	30067424	42	27.9375	16	1	0	1	Set	5428	in gene	1_Hsf1-WT-1_cMyc_mm10::1::4038_chr2
1_Hsf1-WT-1_cMyc_mm10	4039	2	30068063	30068317	254	30068160	20	15.625	8	0	0	1	Set	6164	in gene	1_Hsf1-WT-1_cMyc_mm10::1::4039_chr2
1_Hsf1-WT-1_cMyc_mm10	4040	2	30077485	30077879	394	30077696	64	46.0833	12	1	1	2	Set, Pkn3	15700, -1070	downstream, upstream	1_Hsf1-WT-1_cMyc_mm10::1::4040_chr2
1_Hsf1-WT-1_cMyc_mm10	4041	2	30093740	30094254	514	30094064	50	36	16	1	1	3	Pkn3, Zdhhc12, Zer1	15298, -429, 30390	downstream, upstream, downstream	1_Hsf1-WT-1_cMyc_mm10::1::4041_chr2
1_Hsf1-WT-1_cMyc_mm10	4042	2	30124568	30124825	257	30124736	25	21.25	8	1	1	2	Zer1, Tbc1d13	-282, -9135	upstream, upstream	1_Hsf1-WT-1_cMyc_mm10::1::4042_chr2
1_Hsf1-WT-1_cMyc_mm10	4043	2	30133577	30134057	480	30133792	24	19.7333	15	1	1	2	Zer1, Tbc1d13	-9338, -79	upstream, upstream	1_Hsf1-WT-1_cMyc_mm10::1::4043_chr2
1_Hsf1-WT-1_cMyc_mm10	4044	2	30171821	30172063	242	30171904	20	17	7	1	1	2	Endog, D2Wsu81e	380, 6555	in gene, downstream	1_Hsf1-WT-1_cMyc_mm10::1::4044_chr2
1_Hsf1-WT-1_cMyc_mm10	4045	2	30178209	30178780	571	30178464	50	36.4706	17	1	1	3	Endog, D2Wsu81e, Ccbl1	6940, -5, 27235	downstream, upstream, downstream	1_Hsf1-WT-1_cMyc_mm10::1::4045_chr2
1_Hsf1-WT-1_cMyc_mm10	4046	2	30205925	30206241	316	30206080	23	18.9	10	1	1	1	Ccbl1	-381	upstream	1_Hsf1-WT-1_cMyc_mm10::1::4046_chr2
1_Hsf1-WT-1_cMyc_mm10	4047	2	30237404	30237956	552	30237536	43	27.2222	18	1	2	2	1700084E18Rik, Lrrc8a	95, -233	in gene, upstream	1_Hsf1-WT-1_cMyc_mm10::1::4047_chr2
1_Hsf1-WT-1_cMyc_mm10	4048	2	30286413	30286933	520	30286592	39	31.75	16	1	2	3	Phyhd1, Dolk, Nup188	20063, -238, 159	downstream, upstream, in gene	1_Hsf1-WT-1_cMyc_mm10::1::4048_chr2
1_Hsf1-WT-1_cMyc_mm10	4049	2	30415630	30416251	621	30416096	39	26.1053	19	1	2	2	Crat, Ppp2r4	-348, 46	upstream, in gene	1_Hsf1-WT-1_cMyc_mm10::1::4049_chr2
1_Hsf1-WT-1_cMyc_mm10	4050	2	30472305	30472648	343	30472480	20	16.1818	11	1	1	1	Ier5l	1719	downstream	1_Hsf1-WT-1_cMyc_mm10::1::4050_chr2
1_Hsf1-WT-1_cMyc_mm10	4051	2	30473084	30473342	258	30473216	16	13.75	8	1	1	1	Ier5l	983	in gene	1_Hsf1-WT-1_cMyc_mm10::1::4051_chr2
1_Hsf1-WT-1_cMyc_mm10	4052	2	30495875	30496365	490	30496064	61	38.4667	15	0	0	0				1_Hsf1-WT-1_cMyc_mm10::1::4052_chr2
1_Hsf1-WT-1_cMyc_mm10	4053	2	30545105	30545604	499	30545344	39	26.5625	16	1	0	0				1_Hsf1-WT-1_cMyc_mm10::1::4053_chr2
1_Hsf1-WT-1_cMyc_mm10	4054	2	30658653	30659064	411	30658784	23	17.6923	13	1	0	1	Gm14486	11118	in gene	1_Hsf1-WT-1_cMyc_mm10::1::4054_chr2
1_Hsf1-WT-1_cMyc_mm10	4055	2	30707678	30708019	341	30707840	20	15	11	1	0	1	Gm14488	9203	downstream	1_Hsf1-WT-1_cMyc_mm10::1::4055_chr2
1_Hsf1-WT-1_cMyc_mm10	4056	2	30717181	30717733	552	30717344	39	27.7778	18	0	2	2	Gm14488, Mir3089	-301, -3866	upstream, upstream	1_Hsf1-WT-1_cMyc_mm10::1::4056_chr2
1_Hsf1-WT-1_cMyc_mm10	4057	2	30717954	30718486	532	30718144	75	52.5	16	0	2	2	Gm14488, Mir3089	-1101, -3066	upstream, upstream	1_Hsf1-WT-1_cMyc_mm10::1::4057_chr2
1_Hsf1-WT-1_cMyc_mm10	4058	2	30743242	30743466	224	30743360	50	43.4286	7	0	0	0				1_Hsf1-WT-1_cMyc_mm10::1::4058_chr2
1_Hsf1-WT-1_cMyc_mm10	4059	2	30827568	30828466	898	30828085	36	26.7143	28	1	1	2	Ntmt1, Asb6	20108, 215	downstream, in gene	1_Hsf1-WT-1_cMyc_mm10::1::4059_chr2
1_Hsf1-WT-1_cMyc_mm10	4060	2	30848386	30848623	237	30848496	21	18.7143	7	0	0	1	Prrx2	3129	in gene	1_Hsf1-WT-1_cMyc_mm10::1::4060_chr2
1_Hsf1-WT-1_cMyc_mm10	4061	2	30899324	30899804	480	30899504	20	17.5333	15	0	0	1	Ptges	3793	in gene	1_Hsf1-WT-1_cMyc_mm10::1::4061_chr2
1_Hsf1-WT-1_cMyc_mm10	4062	2	30920182	30920617	435	30920448	17	14.4286	14	0	0	0				1_Hsf1-WT-1_cMyc_mm10::1::4062_chr2
1_Hsf1-WT-1_cMyc_mm10	4063	2	30952958	30953158	200	30953024	27	21.7143	7	1	1	2	Tor1b, Tor1a	23, 14894	in gene, downstream	1_Hsf1-WT-1_cMyc_mm10::1::4063_chr2
1_Hsf1-WT-1_cMyc_mm10	4064	2	30985164	30985442	278	30985312	35	26.7778	9	0	1	2	BC005624, Usp20	-3371, 3033	upstream, in gene	1_Hsf1-WT-1_cMyc_mm10::1::4064_chr2
1_Hsf1-WT-1_cMyc_mm10	4065	2	31026631	31026855	224	31026720	29	24.2857	7	0	0	2	Usp20, Fnbp1	44441, 115288	downstream, in gene	1_Hsf1-WT-1_cMyc_mm10::1::4065_chr2
1_Hsf1-WT-1_cMyc_mm10	4066	2	31245713	31245992	279	31245856	30	24.4444	9	1	1	1	Ncs1	-67	upstream	1_Hsf1-WT-1_cMyc_mm10::1::4066_chr2
1_Hsf1-WT-1_cMyc_mm10	4067	2	31246364	31246584	220	31246464	24	21.4286	7	1	1	1	Ncs1	541	in gene	1_Hsf1-WT-1_cMyc_mm10::1::4067_chr2
1_Hsf1-WT-1_cMyc_mm10	4068	2	31572280	31573041	761	31572448	38	24.9583	24	1	1	1	Fubp3	-277	upstream	1_Hsf1-WT-1_cMyc_mm10::1::4068_chr2
1_Hsf1-WT-1_cMyc_mm10	4069	2	31670686	31671366	680	31670880	110	53.2273	22	1	1	1	Exosc2	143	in gene	1_Hsf1-WT-1_cMyc_mm10::1::4069_chr2
1_Hsf1-WT-1_cMyc_mm10	4070	2	31760078	31760349	271	31760160	22	17.75	8	1	0	1	Abl1	71604	in gene	1_Hsf1-WT-1_cMyc_mm10::1::4070_chr2
1_Hsf1-WT-1_cMyc_mm10	4071	2	31935097	31935375	278	31935232	34	26.4444	9	0	0	1	Lamc3	47951	in gene	1_Hsf1-WT-1_cMyc_mm10::1::4071_chr2
1_Hsf1-WT-1_cMyc_mm10	4072	2	31950256	31950515	259	31950320	34	28.5	8	1	1	2	Lamc3, Aif1l	63039, 17	downstream, in gene	1_Hsf1-WT-1_cMyc_mm10::1::4072_chr2
1_Hsf1-WT-1_cMyc_mm10	4073	2	31974262	31974897	635	31974432	47	29.25	20	1	1	2	Aif1l, Nup214	24129, -18	downstream, upstream	1_Hsf1-WT-1_cMyc_mm10::1::4073_chr2
1_Hsf1-WT-1_cMyc_mm10	4074	2	32137593	32138021	428	32137728	26	20.3571	14	1	0	0				1_Hsf1-WT-1_cMyc_mm10::1::4074_chr2
1_Hsf1-WT-1_cMyc_mm10	4075	2	32236395	32236864	469	32236640	45	30.2667	15	1	1	2	Prrc2b, Pomt1	85492, -43	downstream, upstream	1_Hsf1-WT-1_cMyc_mm10::1::4075_chr2
1_Hsf1-WT-1_cMyc_mm10	4076	2	32237065	32237265	200	32237120	21	18	6	0	1	2	Prrc2b, Pomt1	85972, 437	downstream, in gene	1_Hsf1-WT-1_cMyc_mm10::1::4076_chr2
1_Hsf1-WT-1_cMyc_mm10	4077	2	32288033	32288234	201	32288064	22	18.3333	6	1	2	2	Swi5, Golga2	4, -189	in gene, upstream	1_Hsf1-WT-1_cMyc_mm10::1::4077_chr2
1_Hsf1-WT-1_cMyc_mm10	4078	2	32362817	32363213	396	32363008	30	23.4167	12	1	1	2	Dnm1, Ciz1	-9704, -2	upstream, upstream	1_Hsf1-WT-1_cMyc_mm10::1::4078_chr2
1_Hsf1-WT-1_cMyc_mm10	4079	2	32587744	32587944	200	32587840	27	22.2857	7	0	1	2	Pip5kl1, St6galnac4	12021, 350	downstream, in gene	1_Hsf1-WT-1_cMyc_mm10::1::4079_chr2
1_Hsf1-WT-1_cMyc_mm10	4080	2	32679951	32680348	397	32680128	58	42.8333	12	0	0	2	Eng, Fpgs	33533, 14047	in gene, downstream	1_Hsf1-WT-1_cMyc_mm10::1::4080_chr2
1_Hsf1-WT-1_cMyc_mm10	4081	2	32693764	32694342	578	32694032	44	28.7778	18	1	1	1	Fpgs	143	in gene	1_Hsf1-WT-1_cMyc_mm10::1::4081_chr2
1_Hsf1-WT-1_cMyc_mm10	4082	2	32712161	32712761	600	32712544	42	28.4444	18	1	3	4	Cdk9, Mir2861, Mir3960, Sh2d3c	240, 344, 428, -8511	in gene, downstream, downstream, upstream	1_Hsf1-WT-1_cMyc_mm10::1::4082_chr2
1_Hsf1-WT-1_cMyc_mm10	4083	2	32775613	32776190	577	32775840	36	26	18	1	2	3	Ttc16, Ptrh1, 1700019L03Rik	-457, 19, 8565	upstream, in gene, downstream	1_Hsf1-WT-1_cMyc_mm10::1::4083_chr2
1_Hsf1-WT-1_cMyc_mm10	4084	2	32846900	32847179	279	32847072	23	19.1111	9	1	1	1	Stxbp1	165	in gene	1_Hsf1-WT-1_cMyc_mm10::1::4084_chr2
1_Hsf1-WT-1_cMyc_mm10	4085	2	32881389	32881607	218	32881504	21	19.1429	7	0	0	1	Fam129b	5370	in gene	1_Hsf1-WT-1_cMyc_mm10::1::4085_chr2
1_Hsf1-WT-1_cMyc_mm10	4086	2	32917560	32917948	388	32917760	62	43.5	12	0	0	2	Fam129b, Lrsam1	41626, 43495	in gene, downstream	1_Hsf1-WT-1_cMyc_mm10::1::4086_chr2
1_Hsf1-WT-1_cMyc_mm10	4087	2	32927693	32927919	226	32927712	22	18.8571	7	0	0	2	Fam129b, Lrsam1	51578, 33543	downstream, in gene	1_Hsf1-WT-1_cMyc_mm10::1::4087_chr2
1_Hsf1-WT-1_cMyc_mm10	4088	2	32961555	32962569	1014	32961920	143	81.7812	32	1	3	3	Lrsam1, Rpl12, Snora65	-665, 208, -1381	upstream, in gene, upstream	1_Hsf1-WT-1_cMyc_mm10::1::4088_chr2
1_Hsf1-WT-1_cMyc_mm10	4089	2	33205960	33206277	317	33206112	26	22.3	10	0	0	2	Ralgps1, Angptl2	165366, -9849	in gene, upstream	1_Hsf1-WT-1_cMyc_mm10::1::4089_chr2
1_Hsf1-WT-1_cMyc_mm10	4090	2	33221335	33221886	551	33221536	49	36.7059	17	0	0	2	Ralgps1, Angptl2	149942, 5575	in gene, in gene	1_Hsf1-WT-1_cMyc_mm10::1::4090_chr2
1_Hsf1-WT-1_cMyc_mm10	4091	2	33223629	33224005	376	33223808	35	25.3333	12	0	0	2	Ralgps1, Angptl2	147670, 7847	in gene, in gene	1_Hsf1-WT-1_cMyc_mm10::1::4091_chr2
1_Hsf1-WT-1_cMyc_mm10	4092	2	33444457	33444692	235	33444544	21	19.5714	7	0	0	1	Zbtb43	23988	downstream	1_Hsf1-WT-1_cMyc_mm10::1::4092_chr2
1_Hsf1-WT-1_cMyc_mm10	4093	2	34372953	34373153	200	34373104	20	16.4286	7	1	1	1	Pbx3	-1068	upstream	1_Hsf1-WT-1_cMyc_mm10::1::4093_chr2
1_Hsf1-WT-1_cMyc_mm10	4094	2	34799952	34800186	234	34800064	18	15.4286	7	1	1	2	Rabepk, Fbxw2	-152, 26171	upstream, downstream	1_Hsf1-WT-1_cMyc_mm10::1::4094_chr2
1_Hsf1-WT-1_cMyc_mm10	4095	2	34802094	34802499	405	34802272	36	25.7692	13	1	1	2	Rabepk, Fbxw2	-2360, 23963	upstream, downstream	1_Hsf1-WT-1_cMyc_mm10::1::4095_chr2
1_Hsf1-WT-1_cMyc_mm10	4096	2	34826147	34826586	439	34826304	43	28.8462	13	1	1	1	Fbxw2	-69	upstream	1_Hsf1-WT-1_cMyc_mm10::1::4096_chr2
1_Hsf1-WT-1_cMyc_mm10	4097	2	34870766	34871411	645	34871200	38	25.7	20	1	2	2	Psmd5, D730039F16Rik	-238, -3236	upstream, upstream	1_Hsf1-WT-1_cMyc_mm10::1::4097_chr2
1_Hsf1-WT-1_cMyc_mm10	4098	2	34912734	34913191	457	34913056	22	17.8	15	1	2	2	Phf19, LOC101055751	920, 1227	in gene, in gene	1_Hsf1-WT-1_cMyc_mm10::1::4098_chr2
1_Hsf1-WT-1_cMyc_mm10	4099	2	34914274	34914538	264	34914432	24	21.5	8	0	2	2	Phf19, LOC101055751	-456, 2603	upstream, in gene	1_Hsf1-WT-1_cMyc_mm10::1::4099_chr2
1_Hsf1-WT-1_cMyc_mm10	4100	2	34963478	34963744	266	34963600	21	18.5556	9	0	1	1	Traf1	-1828	upstream	1_Hsf1-WT-1_cMyc_mm10::1::4100_chr2
1_Hsf1-WT-1_cMyc_mm10	4101	2	35109359	35109576	217	35109392	19	15.7143	7	1	1	2	AI182371, Cep110	-8707, -100	upstream, upstream	1_Hsf1-WT-1_cMyc_mm10::1::4101_chr2
1_Hsf1-WT-1_cMyc_mm10	4102	2	35109791	35110024	233	35109920	23	18.625	8	1	1	2	AI182371, Cep110	-9235, 428	upstream, in gene	1_Hsf1-WT-1_cMyc_mm10::1::4102_chr2
1_Hsf1-WT-1_cMyc_mm10	4103	2	35132123	35132658	535	35132480	29	23.7059	17	0	0	1	Cep110	22988	in gene	1_Hsf1-WT-1_cMyc_mm10::1::4103_chr2
1_Hsf1-WT-1_cMyc_mm10	4104	2	35200797	35201235	438	35201120	25	20.2143	14	1	1	1	Rab14	0	in gene	1_Hsf1-WT-1_cMyc_mm10::1::4104_chr2
1_Hsf1-WT-1_cMyc_mm10	4105	2	35230291	35230491	200	35230352	23	21	6	0	0	1	Gm13605	6094	downstream	1_Hsf1-WT-1_cMyc_mm10::1::4105_chr2
1_Hsf1-WT-1_cMyc_mm10	4106	2	35265376	35265607	231	35265472	26	20.875	8	0	0	1	Gsn	9113	in gene	1_Hsf1-WT-1_cMyc_mm10::1::4106_chr2
1_Hsf1-WT-1_cMyc_mm10	4107	2	35445646	35445901	255	35445760	34	27.875	8	0	0	1	Ggta1	15665	in gene	1_Hsf1-WT-1_cMyc_mm10::1::4107_chr2
1_Hsf1-WT-1_cMyc_mm10	4108	2	35447539	35447742	203	35447616	22	20.3333	6	0	0	1	Ggta1	13809	in gene	1_Hsf1-WT-1_cMyc_mm10::1::4108_chr2
1_Hsf1-WT-1_cMyc_mm10	4109	2	35661886	35662169	283	35662048	25	20.6667	9	1	0	1	Dab2ip	103590	in gene	1_Hsf1-WT-1_cMyc_mm10::1::4109_chr2
1_Hsf1-WT-1_cMyc_mm10	4110	2	35979006	35979603	597	35979456	23	15.8947	19	1	1	1	Ttll11	168	in gene	1_Hsf1-WT-1_cMyc_mm10::1::4110_chr2
1_Hsf1-WT-1_cMyc_mm10	4111	2	35979747	35980055	308	35979872	27	21.2222	9	1	1	1	Ttll11	-248	upstream	1_Hsf1-WT-1_cMyc_mm10::1::4111_chr2
1_Hsf1-WT-1_cMyc_mm10	4112	2	36136403	36136822	419	36136576	49	33.6154	13	1	2	2	Rbm18, Mrrf	128, 178	in gene, in gene	1_Hsf1-WT-1_cMyc_mm10::1::4112_chr2
1_Hsf1-WT-1_cMyc_mm10	4113	2	37430630	37430880	250	37430731	25	22	8	1	1	3	Rc3h2, Zbtb6, Zbtb26	-7828, 188, 12390	upstream, in gene, downstream	1_Hsf1-WT-1_cMyc_mm10::1::4113_chr2
1_Hsf1-WT-1_cMyc_mm10	4114	2	37703630	37703872	242	37703760	20	17.375	8	1	0	0				1_Hsf1-WT-1_cMyc_mm10::1::4114_chr2
1_Hsf1-WT-1_cMyc_mm10	4115	2	37771913	37772189	276	37772112	14	13	8	0	1	1	Crb2	-4137	upstream	1_Hsf1-WT-1_cMyc_mm10::1::4115_chr2
1_Hsf1-WT-1_cMyc_mm10	4116	2	38511827	38512188	361	38512032	30	25.5455	11	1	1	1	Nek6	335	in gene	1_Hsf1-WT-1_cMyc_mm10::1::4116_chr2
1_Hsf1-WT-1_cMyc_mm10	4117	2	38536096	38536523	427	38536384	30	21.2143	14	0	0	1	Nek6	24687	in gene	1_Hsf1-WT-1_cMyc_mm10::1::4117_chr2
1_Hsf1-WT-1_cMyc_mm10	4118	2	38824022	38824222	200	38824160	21	20	6	0	0	1	Nr6a1	102301	in gene	1_Hsf1-WT-1_cMyc_mm10::1::4118_chr2
1_Hsf1-WT-1_cMyc_mm10	4119	2	38926248	38926883	635	38926528	41	30.05	20	1	2	2	Nr6a1, Olfml2a	-67, -5452	upstream, upstream	1_Hsf1-WT-1_cMyc_mm10::1::4119_chr2
1_Hsf1-WT-1_cMyc_mm10	4120	2	38997806	38998132	326	38997920	41	32.4	10	0	1	2	Wdr38, Rpl35	-389, 7211	upstream, downstream	1_Hsf1-WT-1_cMyc_mm10::1::4120_chr2
1_Hsf1-WT-1_cMyc_mm10	4121	2	39004334	39005289	955	39005024	76	38.7333	30	1	2	3	Wdr38, Rpl35, Arpc5l	6715, 107, -3115	downstream, in gene, upstream	1_Hsf1-WT-1_cMyc_mm10::1::4121_chr2
1_Hsf1-WT-1_cMyc_mm10	4122	2	39007879	39008371	492	39007936	23	18.4	15	1	2	4	Wdr38, Rpl35, Arpc5l, Golga1	9627, -2805, -203, 57470	downstream, upstream, upstream, downstream	1_Hsf1-WT-1_cMyc_mm10::1::4122_chr2
1_Hsf1-WT-1_cMyc_mm10	4123	2	39065304	39065671	367	39065504	23	19.75	12	1	1	2	Golga1, Scai	-98, 125226	upstream, downstream	1_Hsf1-WT-1_cMyc_mm10::1::4123_chr2
1_Hsf1-WT-1_cMyc_mm10	4124	2	45112992	45113215	223	45113088	21	16.7143	7	0	2	2	Zeb2, Gm13476	191, 1950	in gene, in gene	1_Hsf1-WT-1_cMyc_mm10::1::4124_chr2
1_Hsf1-WT-1_cMyc_mm10	4125	2	48442165	48442398	233	48442208	29	25.4286	7	0	0	0				1_Hsf1-WT-1_cMyc_mm10::1::4125_chr2
1_Hsf1-WT-1_cMyc_mm10	4126	2	48814176	48814420	244	48814304	19	16.25	8	1	1	1	Acvr2a	195	in gene	1_Hsf1-WT-1_cMyc_mm10::1::4126_chr2
1_Hsf1-WT-1_cMyc_mm10	4127	2	48948917	48949459	542	48949056	51	27.1765	17	1	2	2	Orc4, Mbd5	211, -452	in gene, upstream	1_Hsf1-WT-1_cMyc_mm10::1::4127_chr2
1_Hsf1-WT-1_cMyc_mm10	4128	2	49812180	49812467	287	49812288	38	30.3333	9	0	0	1	Lypd6b	24602	in gene	1_Hsf1-WT-1_cMyc_mm10::1::4128_chr2
1_Hsf1-WT-1_cMyc_mm10	4129	2	50296512	50296803	291	50296672	29	21.2	10	1	2	2	Mmadhc, Gm13483	5, -138	in gene, upstream	1_Hsf1-WT-1_cMyc_mm10::1::4129_chr2
1_Hsf1-WT-1_cMyc_mm10	4130	2	50877761	50878035	274	50877920	29	25.125	8	0	0	0				1_Hsf1-WT-1_cMyc_mm10::1::4130_chr2
1_Hsf1-WT-1_cMyc_mm10	4131	2	51147616	51148300	684	51147904	55	32.4091	22	1	1	1	Rnd3	1207	in gene	1_Hsf1-WT-1_cMyc_mm10::1::4131_chr2
1_Hsf1-WT-1_cMyc_mm10	4132	2	51914566	51914775	209	51914656	21	19	6	0	0	1	Rbm43	20353	downstream	1_Hsf1-WT-1_cMyc_mm10::1::4132_chr2
1_Hsf1-WT-1_cMyc_mm10	4133	2	51934743	51935022	279	51934816	37	28.6667	9	1	1	1	Rbm43	193	in gene	1_Hsf1-WT-1_cMyc_mm10::1::4133_chr2
1_Hsf1-WT-1_cMyc_mm10	4134	2	51972979	51973291	312	51973072	26	20.1	10	1	1	1	Nmi	136	in gene	1_Hsf1-WT-1_cMyc_mm10::1::4134_chr2
1_Hsf1-WT-1_cMyc_mm10	4135	2	52073175	52073403	228	52073254	14	13.7143	7	1	1	1	Rif1	417	in gene	1_Hsf1-WT-1_cMyc_mm10::1::4135_chr2
1_Hsf1-WT-1_cMyc_mm10	4136	2	52742049	52742689	640	52742571	25	18.75	20	1	1	1	Stam2	-422	upstream	1_Hsf1-WT-1_cMyc_mm10::1::4136_chr2
1_Hsf1-WT-1_cMyc_mm10	4137	2	52742819	52743168	349	52743008	34	25.2727	11	1	1	1	Stam2	-859	upstream	1_Hsf1-WT-1_cMyc_mm10::1::4137_chr2
1_Hsf1-WT-1_cMyc_mm10	4138	2	52763052	52763265	213	52763200	27	22.8571	7	0	0	0				1_Hsf1-WT-1_cMyc_mm10::1::4138_chr2
1_Hsf1-WT-1_cMyc_mm10	4139	2	52858240	52858502	262	52858352	20	17.1111	9	1	1	1	Fmnl2	484	in gene	1_Hsf1-WT-1_cMyc_mm10::1::4139_chr2
1_Hsf1-WT-1_cMyc_mm10	4140	2	52938470	52938686	216	52938560	25	22.5	6	0	0	1	Fmnl2	80692	in gene	1_Hsf1-WT-1_cMyc_mm10::1::4140_chr2
1_Hsf1-WT-1_cMyc_mm10	4141	2	53190977	53191458	481	53191136	38	26.6	15	1	2	2	Prpf40a, Arl6ip6	51, -948	in gene, upstream	1_Hsf1-WT-1_cMyc_mm10::1::4141_chr2
1_Hsf1-WT-1_cMyc_mm10	4142	2	57115017	57115582	565	57115296	29	19.8235	17	1	0	1	Nr4a2	8707	in gene	1_Hsf1-WT-1_cMyc_mm10::1::4142_chr2
1_Hsf1-WT-1_cMyc_mm10	4143	2	57123295	57123846	551	57123488	68	42.9444	18	1	1	2	Nr4a2, BB557941	515, 58266	in gene, downstream	1_Hsf1-WT-1_cMyc_mm10::1::4143_chr2
1_Hsf1-WT-1_cMyc_mm10	4144	2	57237880	57238122	242	57238048	18	15.25	8	1	2	2	A930012O16Rik, Gpd2	454, 370	in gene, in gene	1_Hsf1-WT-1_cMyc_mm10::1::4144_chr2
1_Hsf1-WT-1_cMyc_mm10	4145	2	57238326	57238571	245	57238480	28	24.375	8	1	2	2	A930012O16Rik, Gpd2	22, 802	in gene, in gene	1_Hsf1-WT-1_cMyc_mm10::1::4145_chr2
1_Hsf1-WT-1_cMyc_mm10	4146	2	59161101	59162036	935	59161888	28	18.8621	29	1	1	1	Pkp4	1038	in gene	1_Hsf1-WT-1_cMyc_mm10::1::4146_chr2
1_Hsf1-WT-1_cMyc_mm10	4147	2	60382836	60383251	415	60382976	28	22.3846	13	1	1	1	Ly75	255	in gene	1_Hsf1-WT-1_cMyc_mm10::1::4147_chr2
1_Hsf1-WT-1_cMyc_mm10	4148	2	60632953	60633254	301	60632960	18	14.7	10	0	0	1	Itgb6	89643	in gene	1_Hsf1-WT-1_cMyc_mm10::1::4148_chr2
1_Hsf1-WT-1_cMyc_mm10	4149	2	60700122	60700429	307	60700288	27	21.6	10	0	0	1	Itgb6	22315	in gene	1_Hsf1-WT-1_cMyc_mm10::1::4149_chr2
1_Hsf1-WT-1_cMyc_mm10	4150	2	60747693	60747997	304	60747808	51	39.3333	9	0	0	1	Rbms1	215396	downstream	1_Hsf1-WT-1_cMyc_mm10::1::4150_chr2
1_Hsf1-WT-1_cMyc_mm10	4151	2	60807428	60807653	225	60807536	18	17	7	0	0	1	Rbms1	155668	in gene	1_Hsf1-WT-1_cMyc_mm10::1::4151_chr2
1_Hsf1-WT-1_cMyc_mm10	4152	2	60901599	60901839	240	60901696	22	18.25	8	0	0	1	Rbms1	61508	in gene	1_Hsf1-WT-1_cMyc_mm10::1::4152_chr2
1_Hsf1-WT-1_cMyc_mm10	4153	2	61711717	61712167	450	61711856	46	32.9286	14	1	1	1	Psmd14	162	in gene	1_Hsf1-WT-1_cMyc_mm10::1::4153_chr2
1_Hsf1-WT-1_cMyc_mm10	4154	2	65237175	65237494	319	65237280	21	17.3	10	0	1	1	Cobll1	1346	in gene	1_Hsf1-WT-1_cMyc_mm10::1::4154_chr2
1_Hsf1-WT-1_cMyc_mm10	4155	2	65237614	65238055	441	65237792	29	22.0714	14	1	1	1	Cobll1	834	in gene	1_Hsf1-WT-1_cMyc_mm10::1::4155_chr2
1_Hsf1-WT-1_cMyc_mm10	4156	2	65239084	65239401	317	65239168	33	26.1	10	1	1	1	Cobll1	-542	upstream	1_Hsf1-WT-1_cMyc_mm10::1::4156_chr2
1_Hsf1-WT-1_cMyc_mm10	4157	2	66256790	66257189	399	66257040	29	22.6154	13	1	1	1	Ttc21b	-423	upstream	1_Hsf1-WT-1_cMyc_mm10::1::4157_chr2
1_Hsf1-WT-1_cMyc_mm10	4158	2	66508111	66508392	281	66508288	18	14.6667	9	0	0	2	Gm13629, Scn9a	67408, 126664	in gene, in gene	1_Hsf1-WT-1_cMyc_mm10::1::4158_chr2
1_Hsf1-WT-1_cMyc_mm10	4159	2	68861578	68862049	471	68861696	23	17.5333	15	1	1	1	Cers6	139	in gene	1_Hsf1-WT-1_cMyc_mm10::1::4159_chr2
1_Hsf1-WT-1_cMyc_mm10	4160	2	68862193	68862450	257	68862336	18	14.875	8	1	1	1	Cers6	779	in gene	1_Hsf1-WT-1_cMyc_mm10::1::4160_chr2
1_Hsf1-WT-1_cMyc_mm10	4161	2	69289069	69289270	201	69289152	34	31.8333	6	0	0	1	Abcb11	53464	in gene	1_Hsf1-WT-1_cMyc_mm10::1::4161_chr2
1_Hsf1-WT-1_cMyc_mm10	4162	2	69722685	69723278	593	69722864	52	30.9474	19	1	1	1	Ppig	-224	upstream	1_Hsf1-WT-1_cMyc_mm10::1::4162_chr2
1_Hsf1-WT-1_cMyc_mm10	4163	2	69861575	69862213	638	69861632	33	19.4	20	1	1	2	Ssb, Mettl5	70, 23972	in gene, downstream	1_Hsf1-WT-1_cMyc_mm10::1::4163_chr2
1_Hsf1-WT-1_cMyc_mm10	4164	2	69885496	69885861	365	69885664	39	29.4167	12	1	2	2	Mettl5, 4930550G17Rik	-60, -15	upstream, upstream	1_Hsf1-WT-1_cMyc_mm10::1::4164_chr2
1_Hsf1-WT-1_cMyc_mm10	4165	2	70661261	70661879	618	70661440	29	25.3684	19	1	1	1	Gorasp2	-69	upstream	1_Hsf1-WT-1_cMyc_mm10::1::4165_chr2
1_Hsf1-WT-1_cMyc_mm10	4166	2	71055292	71056266	974	71055840	40	29.0645	31	1	2	2	Mettl8, Dcaf17	-234, 96	upstream, in gene	1_Hsf1-WT-1_cMyc_mm10::1::4166_chr2
1_Hsf1-WT-1_cMyc_mm10	4167	2	71389040	71389511	471	71389195	23	19.4	15	1	1	1	Hat1	-65	upstream	1_Hsf1-WT-1_cMyc_mm10::1::4167_chr2
1_Hsf1-WT-1_cMyc_mm10	4168	2	71453255	71453674	419	71453408	50	35.6154	13	1	1	1	Metap1d	70	in gene	1_Hsf1-WT-1_cMyc_mm10::1::4168_chr2
1_Hsf1-WT-1_cMyc_mm10	4169	2	71529961	71530163	202	71529984	22	20.5	6	0	1	3	Metap1d, Dlx1, Dlx1as	76646, 539, 7907	downstream, in gene, downstream	1_Hsf1-WT-1_cMyc_mm10::1::4169_chr2
1_Hsf1-WT-1_cMyc_mm10	4170	2	71544597	71544810	213	71544768	22	17.2857	7	1	2	2	Dlx1as, Dlx2	-6877, 1986	upstream, in gene	1_Hsf1-WT-1_cMyc_mm10::1::4170_chr2
1_Hsf1-WT-1_cMyc_mm10	4171	2	71545240	71545702	462	71545355	23	19.9333	15	1	2	2	Dlx1as, Dlx2	-7464, 1399	upstream, in gene	1_Hsf1-WT-1_cMyc_mm10::1::4171_chr2
1_Hsf1-WT-1_cMyc_mm10	4172	2	71545837	71546349	512	71546112	30	23.1875	16	1	1	2	Dlx1as, Dlx2	-8221, 642	upstream, in gene	1_Hsf1-WT-1_cMyc_mm10::1::4172_chr2
1_Hsf1-WT-1_cMyc_mm10	4173	2	71546791	71547085	294	71546912	33	24.1111	9	1	1	2	Dlx1as, Dlx2	-9021, -158	upstream, upstream	1_Hsf1-WT-1_cMyc_mm10::1::4173_chr2
1_Hsf1-WT-1_cMyc_mm10	4174	2	71873316	71873859	543	71873440	28	21.2353	17	1	1	1	Pdk1	168	in gene	1_Hsf1-WT-1_cMyc_mm10::1::4174_chr2
1_Hsf1-WT-1_cMyc_mm10	4175	2	72475930	72477156	1226	72476576	88	43.8718	39	1	1	1	Cdca7	357	in gene	1_Hsf1-WT-1_cMyc_mm10::1::4175_chr2
1_Hsf1-WT-1_cMyc_mm10	4176	2	72881588	72881895	307	72881728	36	27.1	10	0	0	0				1_Hsf1-WT-1_cMyc_mm10::1::4176_chr2
1_Hsf1-WT-1_cMyc_mm10	4177	2	73213976	73214740	764	73214528	33	25.125	24	1	1	1	Ola1	-81	upstream	1_Hsf1-WT-1_cMyc_mm10::1::4177_chr2
1_Hsf1-WT-1_cMyc_mm10	4178	2	73312680	73312880	200	73312784	20	18	6	1	2	2	Cir1, Scrn3	-192, 132	upstream, in gene	1_Hsf1-WT-1_cMyc_mm10::1::4178_chr2
1_Hsf1-WT-1_cMyc_mm10	4179	2	73429155	73429412	257	73429280	31	23.75	8	0	0	1	Wipf1	100130	downstream	1_Hsf1-WT-1_cMyc_mm10::1::4179_chr2
1_Hsf1-WT-1_cMyc_mm10	4180	2	73470390	73470590	200	73470432	21	19.3333	6	0	0	1	Wipf1	58978	in gene	1_Hsf1-WT-1_cMyc_mm10::1::4180_chr2
1_Hsf1-WT-1_cMyc_mm10	4181	2	73529709	73529942	233	73529856	21	17.8571	7	1	1	1	Wipf1	-446	upstream	1_Hsf1-WT-1_cMyc_mm10::1::4181_chr2
1_Hsf1-WT-1_cMyc_mm10	4182	2	73892901	73893197	296	73893024	31	24.4444	9	1	2	2	Atf2, Gm10822	-396, 28	upstream, in gene	1_Hsf1-WT-1_cMyc_mm10::1::4182_chr2
1_Hsf1-WT-1_cMyc_mm10	4183	2	73910845	73911457	612	73911104	26	19.95	20	1	1	2	Gm10822, Atp5g3	18108, 190	downstream, in gene	1_Hsf1-WT-1_cMyc_mm10::1::4183_chr2
1_Hsf1-WT-1_cMyc_mm10	4184	2	74698045	74698253	208	74698112	15	13.8571	7	1	2	3	Hoxd10, Hoxd9, Hoxd8	6221, 349, -7377	downstream, in gene, upstream	1_Hsf1-WT-1_cMyc_mm10::1::4184_chr2
1_Hsf1-WT-1_cMyc_mm10	4185	2	74825794	74826415	621	74826208	35	24.7368	19	1	1	1	Mtx2	396	in gene	1_Hsf1-WT-1_cMyc_mm10::1::4185_chr2
1_Hsf1-WT-1_cMyc_mm10	4186	2	75658568	75659324	756	75658688	29	22.3478	23	1	1	1	Hnrnpa3	-571	upstream	1_Hsf1-WT-1_cMyc_mm10::1::4186_chr2
1_Hsf1-WT-1_cMyc_mm10	4187	2	75659511	75660077	566	75659872	21	16.3889	18	1	1	1	Hnrnpa3	613	in gene	1_Hsf1-WT-1_cMyc_mm10::1::4187_chr2
1_Hsf1-WT-1_cMyc_mm10	4188	2	75703355	75704007	652	75703600	78	44.1905	21	1	2	2	Nfe2l2, E030042O20Rik	1041, -1135	in gene, upstream	1_Hsf1-WT-1_cMyc_mm10::1::4188_chr2
1_Hsf1-WT-1_cMyc_mm10	4189	2	75704810	75705513	703	75705200	34	25.5909	22	1	2	2	Nfe2l2, E030042O20Rik	-559, 465	upstream, in gene	1_Hsf1-WT-1_cMyc_mm10::1::4189_chr2
1_Hsf1-WT-1_cMyc_mm10	4190	2	75731281	75731555	274	75731424	19	17.1111	9	0	0	0				1_Hsf1-WT-1_cMyc_mm10::1::4190_chr2
1_Hsf1-WT-1_cMyc_mm10	4191	2	75763384	75763667	283	75763536	32	26.7778	9	0	0	0				1_Hsf1-WT-1_cMyc_mm10::1::4191_chr2
1_Hsf1-WT-1_cMyc_mm10	4192	2	76369860	76370396	536	76370016	37	25.4375	16	1	1	2	Cyct, Rbm45	-9568, 32	upstream, in gene	1_Hsf1-WT-1_cMyc_mm10::1::4192_chr2
1_Hsf1-WT-1_cMyc_mm10	4193	2	77280832	77281388	556	77281216	44	29.7222	18	1	1	1	Sestd1	-624	upstream	1_Hsf1-WT-1_cMyc_mm10::1::4193_chr2
1_Hsf1-WT-1_cMyc_mm10	4194	2	77945722	77946464	742	77946048	47	31.125	24	1	1	1	Cwc22	305	in gene	1_Hsf1-WT-1_cMyc_mm10::1::4194_chr2
1_Hsf1-WT-1_cMyc_mm10	4195	2	79635617	79635997	380	79635792	32	23.9091	11	1	1	1	Ssfa2	367	in gene	1_Hsf1-WT-1_cMyc_mm10::1::4195_chr2
1_Hsf1-WT-1_cMyc_mm10	4196	2	80580360	80580887	527	80580576	15	12.5625	16	1	1	1	Nckap1	389	in gene	1_Hsf1-WT-1_cMyc_mm10::1::4196_chr2
1_Hsf1-WT-1_cMyc_mm10	4197	2	80581365	80581572	207	80581472	17	14.7143	7	1	1	1	Nckap1	-507	upstream	1_Hsf1-WT-1_cMyc_mm10::1::4197_chr2
1_Hsf1-WT-1_cMyc_mm10	4198	2	80638680	80639140	460	80638912	22	17.8	15	1	1	4	Dusp19, Gm13690, Mir684-1, Nup35	21698, -9274, -10122, 100	downstream, upstream, upstream, in gene	1_Hsf1-WT-1_cMyc_mm10::1::4198_chr2
1_Hsf1-WT-1_cMyc_mm10	4199	2	83644273	83644871	598	83644624	47	30.8947	19	1	1	1	Zc3h15	46	in gene	1_Hsf1-WT-1_cMyc_mm10::1::4199_chr2
1_Hsf1-WT-1_cMyc_mm10	4200	2	83724304	83724623	319	83724400	18	14.9	10	1	1	1	Itgav	3	in gene	1_Hsf1-WT-1_cMyc_mm10::1::4200_chr2
1_Hsf1-WT-1_cMyc_mm10	4201	2	84670391	84670973	582	84670528	19	15.1111	18	1	2	4	Gm13718, 2700094K13Rik, Tmx2, Med19	11449, 180, 7519, -7874	downstream, in gene, downstream, upstream	1_Hsf1-WT-1_cMyc_mm10::1::4201_chr2
1_Hsf1-WT-1_cMyc_mm10	4202	2	84677830	84678058	228	84678016	17	14.1429	7	0	3	5	Gm13718, 2700094K13Rik, Tmx2, Med19, Zdhhc5	18937, -7308, 31, -386, 37148	downstream, upstream, in gene, upstream, downstream	1_Hsf1-WT-1_cMyc_mm10::1::4202_chr2
1_Hsf1-WT-1_cMyc_mm10	4203	2	84826845	84827797	952	84827040	90	40.3667	30	0	2	2	Smtnl1, Timm10	-4388, 19	upstream, in gene	1_Hsf1-WT-1_cMyc_mm10::1::4203_chr2
1_Hsf1-WT-1_cMyc_mm10	4204	2	84882573	84882972	399	84882752	27	21	12	0	0	1	Rtn4rl2	3940	in gene	1_Hsf1-WT-1_cMyc_mm10::1::4204_chr2
1_Hsf1-WT-1_cMyc_mm10	4205	2	85036938	85037595	657	85037120	63	41.85	20	1	3	3	P2rx3, LOC100862344, Ssrp1	-1286, -3534, -81	upstream, upstream, upstream	1_Hsf1-WT-1_cMyc_mm10::1::4205_chr2
1_Hsf1-WT-1_cMyc_mm10	4206	2	85047579	85047824	245	85047744	31	23.75	8	0	1	2	Ssrp1, Tnks1bp1	10543, -2716	downstream, upstream	1_Hsf1-WT-1_cMyc_mm10::1::4206_chr2
1_Hsf1-WT-1_cMyc_mm10	4207	2	90565595	90565833	238	90565728	29	24.75	8	0	0	1	Ptprj	14919	in gene	1_Hsf1-WT-1_cMyc_mm10::1::4207_chr2
1_Hsf1-WT-1_cMyc_mm10	4208	2	90579374	90580011	637	90579680	23	17.35	20	1	1	1	Ptprj	967	in gene	1_Hsf1-WT-1_cMyc_mm10::1::4208_chr2
1_Hsf1-WT-1_cMyc_mm10	4209	2	90641320	90641693	373	90641504	31	22.2727	11	0	0	0				1_Hsf1-WT-1_cMyc_mm10::1::4209_chr2
1_Hsf1-WT-1_cMyc_mm10	4210	2	90679073	90679704	631	90679488	44	33.4211	19	1	1	1	Nup160	2273	in gene	1_Hsf1-WT-1_cMyc_mm10::1::4210_chr2
1_Hsf1-WT-1_cMyc_mm10	4211	2	90745038	90745632	594	90745248	81	46.3684	19	1	1	2	Nup160, Fnbp4	68033, -122	downstream, upstream	1_Hsf1-WT-1_cMyc_mm10::1::4211_chr2
1_Hsf1-WT-1_cMyc_mm10	4212	2	90745847	90746287	440	90746016	21	17.2857	14	1	1	2	Nup160, Fnbp4	68801, 646	downstream, in gene	1_Hsf1-WT-1_cMyc_mm10::1::4212_chr2
1_Hsf1-WT-1_cMyc_mm10	4213	2	90847125	90847338	213	90847264	26	22.2857	7	1	1	1	Mtch2	109	in gene	1_Hsf1-WT-1_cMyc_mm10::1::4213_chr2
1_Hsf1-WT-1_cMyc_mm10	4214	2	90904407	90904834	427	90904672	40	26.2857	14	1	2	3	Ndufs3, Kbtbd4, Ptpmt1	49, -114, 13378	in gene, upstream, downstream	1_Hsf1-WT-1_cMyc_mm10::1::4214_chr2
1_Hsf1-WT-1_cMyc_mm10	4215	2	90916993	90917195	202	90917168	23	18.8333	6	0	1	2	Kbtbd4, Ptpmt1	12382, 882	downstream, in gene	1_Hsf1-WT-1_cMyc_mm10::1::4215_chr2
1_Hsf1-WT-1_cMyc_mm10	4216	2	90917317	90917846	529	90917504	29	23.8125	16	1	1	2	Kbtbd4, Ptpmt1	12718, 546	downstream, in gene	1_Hsf1-WT-1_cMyc_mm10::1::4216_chr2
1_Hsf1-WT-1_cMyc_mm10	4217	2	90940545	90941203	658	90940976	43	27.9	20	1	1	1	Celf1	579	in gene	1_Hsf1-WT-1_cMyc_mm10::1::4217_chr2
1_Hsf1-WT-1_cMyc_mm10	4218	2	91033145	91033422	277	91033280	26	20.3333	9	0	2	2	Gm13777, Rapsn	-2158, -2347	upstream, upstream	1_Hsf1-WT-1_cMyc_mm10::1::4218_chr2
1_Hsf1-WT-1_cMyc_mm10	4219	2	91035315	91035725	410	91035552	27	20.3846	13	0	2	2	Gm13777, Rapsn	-4430, -75	upstream, upstream	1_Hsf1-WT-1_cMyc_mm10::1::4219_chr2
1_Hsf1-WT-1_cMyc_mm10	4220	2	91054062	91054266	204	91054176	22	19.6667	6	1	1	3	Rapsn, Psmc3, Slc39a13	18549, 160, 16045	downstream, in gene, downstream	1_Hsf1-WT-1_cMyc_mm10::1::4220_chr2
1_Hsf1-WT-1_cMyc_mm10	4221	2	91070292	91070778	486	91070480	41	31.4667	15	1	1	1	Slc39a13	-259	upstream	1_Hsf1-WT-1_cMyc_mm10::1::4221_chr2
1_Hsf1-WT-1_cMyc_mm10	4222	2	91194852	91195181	329	91194976	20	15.4	10	0	1	2	Nr1h3, Acp2	140, -7936	in gene, upstream	1_Hsf1-WT-1_cMyc_mm10::1::4222_chr2
1_Hsf1-WT-1_cMyc_mm10	4223	2	91526628	91526855	227	91526784	24	20	7	1	1	1	Gm13770	-2900	upstream	1_Hsf1-WT-1_cMyc_mm10::1::4223_chr2
1_Hsf1-WT-1_cMyc_mm10	4224	2	91649602	91650322	720	91649920	36	24.6364	22	1	2	2	Zfp408, Arhgap1	-129, -198	upstream, upstream	1_Hsf1-WT-1_cMyc_mm10::1::4224_chr2
1_Hsf1-WT-1_cMyc_mm10	4225	2	91710527	91710785	258	91710624	20	17.4444	9	1	2	2	Atg13, Harbi1	-32, -326	upstream, upstream	1_Hsf1-WT-1_cMyc_mm10::1::4225_chr2
1_Hsf1-WT-1_cMyc_mm10	4226	2	91710868	91711166	298	91710944	27	22.5556	9	1	2	2	Atg13, Harbi1	-352, -6	upstream, upstream	1_Hsf1-WT-1_cMyc_mm10::1::4226_chr2
1_Hsf1-WT-1_cMyc_mm10	4227	2	91962965	91963381	416	91963136	24	18.2308	13	1	1	1	Dgkz	427	in gene	1_Hsf1-WT-1_cMyc_mm10::1::4227_chr2
1_Hsf1-WT-1_cMyc_mm10	4228	2	91963591	91963833	242	91963696	27	24.4286	7	1	1	1	Dgkz	-133	upstream	1_Hsf1-WT-1_cMyc_mm10::1::4228_chr2
1_Hsf1-WT-1_cMyc_mm10	4229	2	92055457	92055847	390	92055648	47	34.9167	12	1	0	0				1_Hsf1-WT-1_cMyc_mm10::1::4229_chr2
1_Hsf1-WT-1_cMyc_mm10	4230	2	92459267	92459868	601	92459680	63	37.8889	18	1	1	1	Slc35c1	838	in gene	1_Hsf1-WT-1_cMyc_mm10::1::4230_chr2
1_Hsf1-WT-1_cMyc_mm10	4231	2	92678370	92678649	279	92678480	40	33.75	8	0	0	0				1_Hsf1-WT-1_cMyc_mm10::1::4231_chr2
1_Hsf1-WT-1_cMyc_mm10	4232	2	92948201	92948459	258	92948304	18	16.25	8	0	0	1	Syt13	33203	in gene	1_Hsf1-WT-1_cMyc_mm10::1::4232_chr2
1_Hsf1-WT-1_cMyc_mm10	4233	2	93822460	93822661	201	93822560	22	19.2857	7	1	1	1	Ext2	8	in gene	1_Hsf1-WT-1_cMyc_mm10::1::4233_chr2
1_Hsf1-WT-1_cMyc_mm10	4234	2	94010492	94011043	551	94010880	33	24.0556	18	1	1	1	Alkbh3	-150	upstream	1_Hsf1-WT-1_cMyc_mm10::1::4234_chr2
1_Hsf1-WT-1_cMyc_mm10	4235	2	94157530	94158016	486	94157824	49	34.625	16	1	1	1	Hsd17b12	85	in gene	1_Hsf1-WT-1_cMyc_mm10::1::4235_chr2
1_Hsf1-WT-1_cMyc_mm10	4236	2	94178713	94178947	234	94178848	20	17.25	8	0	0	0				1_Hsf1-WT-1_cMyc_mm10::1::4236_chr2
1_Hsf1-WT-1_cMyc_mm10	4237	2	94273226	94273438	212	94273312	24	21.6667	6	1	1	1	E530001K10Rik	-1230	upstream	1_Hsf1-WT-1_cMyc_mm10::1::4237_chr2
1_Hsf1-WT-1_cMyc_mm10	4238	2	94407143	94407358	215	94407248	24	21.3333	6	0	2	3	Ttc17, 2810002D19Rik, Api5	-559, 541, 30899	upstream, in gene, downstream	1_Hsf1-WT-1_cMyc_mm10::1::4238_chr2
1_Hsf1-WT-1_cMyc_mm10	4239	2	94437951	94438294	343	94438144	21	16.6364	11	1	1	1	Api5	3	in gene	1_Hsf1-WT-1_cMyc_mm10::1::4239_chr2
1_Hsf1-WT-1_cMyc_mm10	4240	2	101886050	101886432	382	101886272	30	22	12	0	1	1	Commd9	10	in gene	1_Hsf1-WT-1_cMyc_mm10::1::4240_chr2
1_Hsf1-WT-1_cMyc_mm10	4241	2	102186180	102186494	314	102186320	42	31.5556	9	1	1	1	Ldlrad3	57	in gene	1_Hsf1-WT-1_cMyc_mm10::1::4241_chr2
1_Hsf1-WT-1_cMyc_mm10	4242	2	102400374	102400849	475	102400640	59	35.2	15	1	1	1	Trim44	260	in gene	1_Hsf1-WT-1_cMyc_mm10::1::4242_chr2
1_Hsf1-WT-1_cMyc_mm10	4243	2	102900617	102901345	728	102900992	50	31.4783	23	0	1	1	Cd44	673	in gene	1_Hsf1-WT-1_cMyc_mm10::1::4243_chr2
1_Hsf1-WT-1_cMyc_mm10	4244	2	103760841	103761404	563	103761168	95	61.6471	17	1	1	2	Nat10, Caprin1	82, 36472	in gene, downstream	1_Hsf1-WT-1_cMyc_mm10::1::4244_chr2
1_Hsf1-WT-1_cMyc_mm10	4245	2	103795857	103796853	996	103796000	51	27.8387	31	1	1	2	Caprin1, 4930547E08Rik	1640, 14622	in gene, downstream	1_Hsf1-WT-1_cMyc_mm10::1::4245_chr2
1_Hsf1-WT-1_cMyc_mm10	4246	2	103797603	103797820	217	103797792	30	27.3333	6	1	1	2	Caprin1, 4930547E08Rik	-152, 12830	upstream, downstream	1_Hsf1-WT-1_cMyc_mm10::1::4246_chr2
1_Hsf1-WT-1_cMyc_mm10	4247	2	104493318	104493968	650	104493584	39	24.75	20	1	1	1	Hipk3	905	in gene	1_Hsf1-WT-1_cMyc_mm10::1::4247_chr2
1_Hsf1-WT-1_cMyc_mm10	4248	2	104590304	104590935	631	104590688	32	22.5	20	1	1	1	Cstf3	204	in gene	1_Hsf1-WT-1_cMyc_mm10::1::4248_chr2
1_Hsf1-WT-1_cMyc_mm10	4249	2	104849536	104849743	207	104849568	21	18	7	1	1	1	Prrg4	282	in gene	1_Hsf1-WT-1_cMyc_mm10::1::4249_chr2
1_Hsf1-WT-1_cMyc_mm10	4250	2	105016663	105017206	543	105016960	38	26.8824	17	1	1	1	Eif3m	67	in gene	1_Hsf1-WT-1_cMyc_mm10::1::4250_chr2
1_Hsf1-WT-1_cMyc_mm10	4251	2	105398702	105399275	573	105398992	30	22.2222	18	1	1	1	Rcn1	327	in gene	1_Hsf1-WT-1_cMyc_mm10::1::4251_chr2
1_Hsf1-WT-1_cMyc_mm10	4252	2	106974138	106974654	516	106974400	31	24.8125	16	1	1	1	Arl14ep	-3	upstream	1_Hsf1-WT-1_cMyc_mm10::1::4252_chr2
1_Hsf1-WT-1_cMyc_mm10	4253	2	109280834	109281267	433	109281024	29	23.3077	13	1	2	2	Mettl15, Kif18a	-2734, 286	upstream, in gene	1_Hsf1-WT-1_cMyc_mm10::1::4253_chr2
1_Hsf1-WT-1_cMyc_mm10	4254	2	109406472	109406833	361	109406656	32	23.2727	11	0	0	0				1_Hsf1-WT-1_cMyc_mm10::1::4254_chr2
1_Hsf1-WT-1_cMyc_mm10	4255	2	109677428	109677759	331	109677568	32	23.8	10	1	0	1	Bdnf	2868	in gene	1_Hsf1-WT-1_cMyc_mm10::1::4255_chr2
1_Hsf1-WT-1_cMyc_mm10	4256	2	109678199	109678434	235	109678320	28	23.5	8	0	0	1	Bdnf	3620	in gene	1_Hsf1-WT-1_cMyc_mm10::1::4256_chr2
1_Hsf1-WT-1_cMyc_mm10	4257	2	110017758	110017989	231	110017888	27	22.5	8	1	1	2	Lgr4, Ccdc34	100241, 71	downstream, in gene	1_Hsf1-WT-1_cMyc_mm10::1::4257_chr2
1_Hsf1-WT-1_cMyc_mm10	4258	2	112239347	112239655	308	112239408	22	17.6	10	1	1	2	Lpcat4, Nutm1	-433, 19883	upstream, downstream	1_Hsf1-WT-1_cMyc_mm10::1::4258_chr2
1_Hsf1-WT-1_cMyc_mm10	4259	2	112261858	112262323	465	112262016	59	41.8571	14	0	4	4	Nutm1, Nop10, Slc12a6, E330013P08Rik	-2725, 47, -4298, -6965	upstream, in gene, upstream, upstream	1_Hsf1-WT-1_cMyc_mm10::1::4259_chr2
1_Hsf1-WT-1_cMyc_mm10	4260	2	112373245	112373445	200	112373360	22	19.7143	7	0	2	2	Emc4, Katnbl1	-5333, -5851	upstream, upstream	1_Hsf1-WT-1_cMyc_mm10::1::4260_chr2
1_Hsf1-WT-1_cMyc_mm10	4261	2	112378948	112379444	496	112379040	26	19.4667	15	1	1	1	Katnbl1	-171	upstream	1_Hsf1-WT-1_cMyc_mm10::1::4261_chr2
1_Hsf1-WT-1_cMyc_mm10	4262	2	112454875	112455313	438	112455024	38	25.7857	14	1	1	1	Emc7	-1	upstream	1_Hsf1-WT-1_cMyc_mm10::1::4262_chr2
1_Hsf1-WT-1_cMyc_mm10	4263	2	112493343	112493580	237	112493488	25	19.75	8	1	1	1	Aven	524	in gene	1_Hsf1-WT-1_cMyc_mm10::1::4263_chr2
1_Hsf1-WT-1_cMyc_mm10	4264	2	113848704	113848927	223	113848832	25	22.1429	7	1	1	1	Arhgap11a	-171	upstream	1_Hsf1-WT-1_cMyc_mm10::1::4264_chr2
1_Hsf1-WT-1_cMyc_mm10	4265	2	114174976	114175442	466	114175264	27	21.3333	15	1	1	1	Aqr	75	in gene	1_Hsf1-WT-1_cMyc_mm10::1::4265_chr2
1_Hsf1-WT-1_cMyc_mm10	4266	2	114201057	114201551	494	114201301	26	21.9333	15	1	1	1	Zfp770	131	in gene	1_Hsf1-WT-1_cMyc_mm10::1::4266_chr2
1_Hsf1-WT-1_cMyc_mm10	4267	2	114654405	114655189	784	114654784	70	53.0417	24	1	1	1	Atpbd4	144	in gene	1_Hsf1-WT-1_cMyc_mm10::1::4267_chr2
1_Hsf1-WT-1_cMyc_mm10	4268	2	115581182	115581526	344	115581312	18	14.9091	11	1	1	1	BC052040	-404	upstream	1_Hsf1-WT-1_cMyc_mm10::1::4268_chr2
1_Hsf1-WT-1_cMyc_mm10	4269	2	116975801	116976203	402	116976064	25	20.2308	13	1	0	0				1_Hsf1-WT-1_cMyc_mm10::1::4269_chr2
1_Hsf1-WT-1_cMyc_mm10	4270	2	117019251	117019451	200	117019392	16	13	6	0	0	0				1_Hsf1-WT-1_cMyc_mm10::1::4270_chr2
1_Hsf1-WT-1_cMyc_mm10	4271	2	117120420	117121081	661	117120864	44	31.35	20	2	1	1	Spred1	-586	upstream	1_Hsf1-WT-1_cMyc_mm10::1::4271_chr2
1_Hsf1-WT-1_cMyc_mm10	4272	2	117249588	117250054	466	117249856	38	25.4	15	1	1	1	Fam98b	117	in gene	1_Hsf1-WT-1_cMyc_mm10::1::4272_chr2
1_Hsf1-WT-1_cMyc_mm10	4273	2	117838415	117838767	352	117838592	42	31.0909	11	0	0	1	4930412B13Rik	16664	in gene	1_Hsf1-WT-1_cMyc_mm10::1::4273_chr2
1_Hsf1-WT-1_cMyc_mm10	4274	2	118372930	118373581	651	118373376	31	22.9	20	1	1	1	Gpr176	43	in gene	1_Hsf1-WT-1_cMyc_mm10::1::4274_chr2
1_Hsf1-WT-1_cMyc_mm10	4275	2	118373866	118374176	310	118374016	24	20.5	10	1	1	1	Gpr176	-597	upstream	1_Hsf1-WT-1_cMyc_mm10::1::4275_chr2
1_Hsf1-WT-1_cMyc_mm10	4276	2	118598074	118598389	315	118598272	32	26.9	10	1	1	1	Bub1b	61	in gene	1_Hsf1-WT-1_cMyc_mm10::1::4276_chr2
1_Hsf1-WT-1_cMyc_mm10	4277	2	118760738	118760938	200	118760800	22	18.8333	6	0	1	1	A430105I19Rik	1861	in gene	1_Hsf1-WT-1_cMyc_mm10::1::4277_chr2
1_Hsf1-WT-1_cMyc_mm10	4278	2	118762215	118762604	389	118762336	19	16.6667	12	0	1	1	A430105I19Rik	325	in gene	1_Hsf1-WT-1_cMyc_mm10::1::4278_chr2
1_Hsf1-WT-1_cMyc_mm10	4279	2	118972768	118973043	275	118972864	28	22	9	1	0	0				1_Hsf1-WT-1_cMyc_mm10::1::4279_chr2
1_Hsf1-WT-1_cMyc_mm10	4280	2	119034736	119035037	301	119034848	47	35.8889	9	1	2	2	Ccdc32, Rpusd2	-5455, 58	upstream, in gene	1_Hsf1-WT-1_cMyc_mm10::1::4280_chr2
1_Hsf1-WT-1_cMyc_mm10	4281	2	119035167	119035461	294	119035248	19	15.8	10	1	2	2	Ccdc32, Rpusd2	-5855, 458	upstream, in gene	1_Hsf1-WT-1_cMyc_mm10::1::4281_chr2
1_Hsf1-WT-1_cMyc_mm10	4282	2	119047220	119047420	200	119047296	24	20.8333	6	1	1	2	Rpusd2, Casc5	12506, 177	downstream, in gene	1_Hsf1-WT-1_cMyc_mm10::1::4282_chr2
1_Hsf1-WT-1_cMyc_mm10	4283	2	119112612	119112993	381	119112800	25	20.0833	12	1	1	2	Casc5, Rad51	65681, -17	downstream, upstream	1_Hsf1-WT-1_cMyc_mm10::1::4283_chr2
1_Hsf1-WT-1_cMyc_mm10	4284	2	119156724	119157093	369	119156896	28	21.4167	12	1	1	1	Rmdn3	138	in gene	1_Hsf1-WT-1_cMyc_mm10::1::4284_chr2
1_Hsf1-WT-1_cMyc_mm10	4285	2	119350561	119351196	635	119350992	64	43.8421	19	1	1	1	Chac1	-250	upstream	1_Hsf1-WT-1_cMyc_mm10::1::4285_chr2
1_Hsf1-WT-1_cMyc_mm10	4286	2	119476625	119477363	738	119477120	95	59.6087	23	1	1	1	Ino80	509	in gene	1_Hsf1-WT-1_cMyc_mm10::1::4286_chr2
1_Hsf1-WT-1_cMyc_mm10	4287	2	119477540	119478246	706	119477696	39	26.0455	22	1	1	1	Ino80	-67	upstream	1_Hsf1-WT-1_cMyc_mm10::1::4287_chr2
1_Hsf1-WT-1_cMyc_mm10	4288	2	119594285	119594691	406	119594528	24	18.3077	13	1	1	2	Chp1, 1700020I14Rik	46821, 232	downstream, in gene	1_Hsf1-WT-1_cMyc_mm10::1::4288_chr2
1_Hsf1-WT-1_cMyc_mm10	4289	2	119618219	119618453	234	119618352	24	21	7	1	2	2	Oip5, Nusap1	153, 54	in gene, in gene	1_Hsf1-WT-1_cMyc_mm10::1::4289_chr2
1_Hsf1-WT-1_cMyc_mm10	4290	2	119897042	119897936	894	119897504	69	42.9643	28	1	1	1	Mga	276	in gene	1_Hsf1-WT-1_cMyc_mm10::1::4290_chr2
1_Hsf1-WT-1_cMyc_mm10	4291	2	120154145	120154531	386	120154176	24	20.1667	12	1	1	1	Ehd4	399	in gene	1_Hsf1-WT-1_cMyc_mm10::1::4291_chr2
1_Hsf1-WT-1_cMyc_mm10	4292	2	120563422	120563879	457	120563584	32	23.8	15	1	2	2	Zfp106, Snap23	247, -4087	in gene, upstream	1_Hsf1-WT-1_cMyc_mm10::1::4292_chr2
1_Hsf1-WT-1_cMyc_mm10	4293	2	120567819	120568030	211	120567936	18	15.5	6	1	2	2	Zfp106, Snap23	-4105, 265	upstream, in gene	1_Hsf1-WT-1_cMyc_mm10::1::4293_chr2
1_Hsf1-WT-1_cMyc_mm10	4294	2	121171055	121171313	258	121171264	17	14.625	8	1	2	2	Zscan29, Tubgcp4	-115, 58	upstream, in gene	1_Hsf1-WT-1_cMyc_mm10::1::4294_chr2
1_Hsf1-WT-1_cMyc_mm10	4295	2	121271219	121271421	202	121271264	17	15.6667	6	1	1	1	Trp53bp1	122	in gene	1_Hsf1-WT-1_cMyc_mm10::1::4295_chr2
1_Hsf1-WT-1_cMyc_mm10	4296	2	121413219	121414293	1074	121413493	48	28.0909	33	1	2	2	Catsper2, Pdia3	299, -409	in gene, upstream	1_Hsf1-WT-1_cMyc_mm10::1::4296_chr2
1_Hsf1-WT-1_cMyc_mm10	4297	2	121449071	121449564	493	121449408	27	20.4667	15	1	2	4	Ell3, Serf2, Serinc4, Hypk	-6807, 180, 7356, -7680	upstream, in gene, downstream, upstream	1_Hsf1-WT-1_cMyc_mm10::1::4297_chr2
1_Hsf1-WT-1_cMyc_mm10	4298	2	121456963	121457163	200	121457024	17	16.1667	6	0	2	4	Serf2, Serinc4, Hypk, Mfap1b	7796, -260, -64, 16999	downstream, upstream, upstream, downstream	1_Hsf1-WT-1_cMyc_mm10::1::4298_chr2
1_Hsf1-WT-1_cMyc_mm10	4299	2	121473920	121474194	274	121474080	23	19.2222	9	0	1	1	Mfap1b	-57	upstream	1_Hsf1-WT-1_cMyc_mm10::1::4299_chr2
1_Hsf1-WT-1_cMyc_mm10	4300	2	122028679	122029353	674	122029056	62	35.0476	21	1	1	1	Eif3j1	433	in gene	1_Hsf1-WT-1_cMyc_mm10::1::4300_chr2
1_Hsf1-WT-1_cMyc_mm10	4301	2	122117991	122118466	475	122118112	20	15.6667	15	1	1	2	Spg11, Patl2	274, 68077	in gene, downstream	1_Hsf1-WT-1_cMyc_mm10::1::4301_chr2
1_Hsf1-WT-1_cMyc_mm10	4302	2	122348575	122348983	408	122348752	46	35.2308	13	1	0	2	Duox1, Shf	33080, 20166	downstream, downstream	1_Hsf1-WT-1_cMyc_mm10::1::4302_chr2
1_Hsf1-WT-1_cMyc_mm10	4303	2	122630543	122631374	831	122630944	64	41.2692	26	1	2	3	Spata5l1, AA467197, Mir147	319, -6943, -9859	in gene, upstream, upstream	1_Hsf1-WT-1_cMyc_mm10::1::4303_chr2
1_Hsf1-WT-1_cMyc_mm10	4304	2	122631542	122631837	295	122631712	15	13.5556	9	1	2	3	Spata5l1, AA467197, Mir147	1087, -6175, -9091	in gene, upstream, upstream	1_Hsf1-WT-1_cMyc_mm10::1::4304_chr2
1_Hsf1-WT-1_cMyc_mm10	4305	2	122738128	122738397	269	122738208	23	18.5	8	1	1	1	Bloc1s6	-297	upstream	1_Hsf1-WT-1_cMyc_mm10::1::4305_chr2
1_Hsf1-WT-1_cMyc_mm10	4306	2	125122670	125123202	532	125122816	29	19.7059	17	1	1	2	Myef2, LOC100502835	844, 13803	in gene, downstream	1_Hsf1-WT-1_cMyc_mm10::1::4306_chr2
1_Hsf1-WT-1_cMyc_mm10	4307	2	125209268	125209523	255	125209440	19	16.125	8	0	0	1	Slc12a1	56840	in gene	1_Hsf1-WT-1_cMyc_mm10::1::4307_chr2
1_Hsf1-WT-1_cMyc_mm10	4308	2	125247181	125247970	789	125247680	47	26.6	25	1	1	1	Dut	432	in gene	1_Hsf1-WT-1_cMyc_mm10::1::4308_chr2
1_Hsf1-WT-1_cMyc_mm10	4309	2	125302149	125302772	623	125302400	31	22.5263	19	0	0	1	Fbn1	204038	in gene	1_Hsf1-WT-1_cMyc_mm10::1::4309_chr2
1_Hsf1-WT-1_cMyc_mm10	4310	2	125368843	125369063	220	125368960	18	15.5714	7	0	0	1	Fbn1	137478	in gene	1_Hsf1-WT-1_cMyc_mm10::1::4310_chr2
1_Hsf1-WT-1_cMyc_mm10	4311	2	125505395	125505682	287	125505568	23	19.1111	9	1	1	1	Fbn1	870	in gene	1_Hsf1-WT-1_cMyc_mm10::1::4311_chr2
1_Hsf1-WT-1_cMyc_mm10	4312	2	125624893	125625267	374	125625072	26	22.8333	12	1	1	2	Cep152, Shc4	41, 99076	in gene, downstream	1_Hsf1-WT-1_cMyc_mm10::1::4312_chr2
1_Hsf1-WT-1_cMyc_mm10	4313	2	125672713	125673271	558	125672960	38	28.8235	17	1	1	2	Shc4, Eid1	51188, -140	in gene, upstream	1_Hsf1-WT-1_cMyc_mm10::1::4313_chr2
1_Hsf1-WT-1_cMyc_mm10	4314	2	125858714	125859176	462	125858864	24	18.9333	15	1	2	2	Cops2, Galk2	154, -354	in gene, upstream	1_Hsf1-WT-1_cMyc_mm10::1::4314_chr2
1_Hsf1-WT-1_cMyc_mm10	4315	2	125922944	125923174	230	125923040	25	21.625	8	0	0	1	Galk2	63822	in gene	1_Hsf1-WT-1_cMyc_mm10::1::4315_chr2
1_Hsf1-WT-1_cMyc_mm10	4316	2	126152031	126152473	442	126152240	59	44.2143	14	1	2	2	Fam227b, Dtwd1	-5989, 99	upstream, in gene	1_Hsf1-WT-1_cMyc_mm10::1::4316_chr2
1_Hsf1-WT-1_cMyc_mm10	4317	2	126303203	126303659	456	126303360	30	23.8571	14	0	0	0				1_Hsf1-WT-1_cMyc_mm10::1::4317_chr2
1_Hsf1-WT-1_cMyc_mm10	4318	2	126310010	126310449	439	126310144	37	27.1429	14	0	0	0				1_Hsf1-WT-1_cMyc_mm10::1::4318_chr2
1_Hsf1-WT-1_cMyc_mm10	4319	2	126322734	126323058	324	126322880	31	24.5	10	0	0	1	Atp8b4	168673	in gene	1_Hsf1-WT-1_cMyc_mm10::1::4319_chr2
1_Hsf1-WT-1_cMyc_mm10	4320	2	126675273	126675892	619	126675680	49	32.6316	19	1	1	1	Gabpb1	-193	upstream	1_Hsf1-WT-1_cMyc_mm10::1::4320_chr2
1_Hsf1-WT-1_cMyc_mm10	4321	2	126782511	126782788	277	126782640	34	25.8889	9	0	1	2	Usp50, Trpm7	820, 93621	in gene, downstream	1_Hsf1-WT-1_cMyc_mm10::1::4321_chr2
1_Hsf1-WT-1_cMyc_mm10	4322	2	126876068	126876468	400	126876256	44	33.5	12	1	1	1	Trpm7	5	in gene	1_Hsf1-WT-1_cMyc_mm10::1::4322_chr2
1_Hsf1-WT-1_cMyc_mm10	4323	2	126932933	126933134	201	126933024	25	21.6667	6	1	1	1	Sppl2a	211	in gene	1_Hsf1-WT-1_cMyc_mm10::1::4323_chr2
1_Hsf1-WT-1_cMyc_mm10	4324	2	127008532	127008873	341	127008672	24	17.6364	11	1	1	1	Ap4e1	-39	upstream	1_Hsf1-WT-1_cMyc_mm10::1::4324_chr2
1_Hsf1-WT-1_cMyc_mm10	4325	2	127133974	127134279	305	127134112	24	18.9	10	1	1	2	Ncaph, Itpripl1	-158, 9345	upstream, downstream	1_Hsf1-WT-1_cMyc_mm10::1::4325_chr2
1_Hsf1-WT-1_cMyc_mm10	4326	2	127143233	127143549	316	127143360	38	27	9	1	1	2	Ncaph, Itpripl1	-9406, 97	upstream, in gene	1_Hsf1-WT-1_cMyc_mm10::1::4326_chr2
1_Hsf1-WT-1_cMyc_mm10	4327	2	127208205	127208520	315	127208368	35	27.2	10	1	2	2	1810024B03Rik, Snrnp200	-88, -36	upstream, upstream	1_Hsf1-WT-1_cMyc_mm10::1::4327_chr2
1_Hsf1-WT-1_cMyc_mm10	4328	2	127270062	127270626	564	127270256	46	35.3333	18	1	2	3	Tmem127, Gm10766, Stard7	22281, 182, 27	downstream, in gene, in gene	1_Hsf1-WT-1_cMyc_mm10::1::4328_chr2
1_Hsf1-WT-1_cMyc_mm10	4329	2	127587213	127587593	380	127587392	60	44.6667	12	1	2	2	Zfp661, Mrps5	-2715, -34	upstream, upstream	1_Hsf1-WT-1_cMyc_mm10::1::4329_chr2
1_Hsf1-WT-1_cMyc_mm10	4330	2	128125696	128125930	234	128125760	24	19.875	8	1	1	2	Acoxl, Bcl2l11	271132, -278	downstream, upstream	1_Hsf1-WT-1_cMyc_mm10::1::4330_chr2
1_Hsf1-WT-1_cMyc_mm10	4331	2	128126194	128126581	387	128126336	22	18.8333	12	1	1	2	Acoxl, Bcl2l11	271708, 298	downstream, in gene	1_Hsf1-WT-1_cMyc_mm10::1::4331_chr2
1_Hsf1-WT-1_cMyc_mm10	4332	2	128380554	128380786	232	128380704	19	16.7143	7	0	0	1	Gm14005	48647	in gene	1_Hsf1-WT-1_cMyc_mm10::1::4332_chr2
1_Hsf1-WT-1_cMyc_mm10	4333	2	128566775	128567001	226	128566816	19	16.8571	7	0	0	0				1_Hsf1-WT-1_cMyc_mm10::1::4333_chr2
1_Hsf1-WT-1_cMyc_mm10	4334	2	128687128	128687568	440	128687312	37	26.5714	14	1	1	1	Anapc1	83	in gene	1_Hsf1-WT-1_cMyc_mm10::1::4334_chr2
1_Hsf1-WT-1_cMyc_mm10	4335	2	128943521	128944089	568	128943968	38	31.6471	17	1	1	1	Zc3h8	52	in gene	1_Hsf1-WT-1_cMyc_mm10::1::4335_chr2
1_Hsf1-WT-1_cMyc_mm10	4336	2	128967029	128967971	942	128967312	70	35.7667	30	1	1	1	Zc3h6	-90	upstream	1_Hsf1-WT-1_cMyc_mm10::1::4336_chr2
1_Hsf1-WT-1_cMyc_mm10	4337	2	128968092	128968529	437	128968256	43	30.3571	14	0	1	1	Zc3h6	854	in gene	1_Hsf1-WT-1_cMyc_mm10::1::4337_chr2
1_Hsf1-WT-1_cMyc_mm10	4338	2	129066076	129066736	660	129066336	27	20	21	1	2	2	Gm14022, Ttl	-425, 389	upstream, in gene	1_Hsf1-WT-1_cMyc_mm10::1::4338_chr2
1_Hsf1-WT-1_cMyc_mm10	4339	2	129100874	129101346	472	129101056	92	56.7333	15	1	1	2	Ttl, Polr1b	35109, 60	downstream, in gene	1_Hsf1-WT-1_cMyc_mm10::1::4339_chr2
1_Hsf1-WT-1_cMyc_mm10	4340	2	129198203	129199133	930	129198496	61	41.7586	29	1	1	1	Slc20a1	-277	upstream	1_Hsf1-WT-1_cMyc_mm10::1::4340_chr2
1_Hsf1-WT-1_cMyc_mm10	4341	2	130178785	130179491	706	130179200	75	40.3636	22	1	1	1	Snrpb	164	in gene	1_Hsf1-WT-1_cMyc_mm10::1::4341_chr2
1_Hsf1-WT-1_cMyc_mm10	4342	2	130273620	130276066	2446	130274608	108	48.2208	77	1	3	5	Tmc2, Nop56, Snord110, Snord57, Idh3b	79414, 196, -907, -3418, 9843	downstream, in gene, upstream, upstream, downstream	1_Hsf1-WT-1_cMyc_mm10::1::4342_chr2
1_Hsf1-WT-1_cMyc_mm10	4343	2	130284004	130284434	430	130284352	24	18.8462	13	1	1	4	Nop56, Snord110, Snord57, Idh3b	9940, 8837, 6326, 99	downstream, downstream, downstream, in gene	1_Hsf1-WT-1_cMyc_mm10::1::4343_chr2
1_Hsf1-WT-1_cMyc_mm10	4344	2	130563777	130564207	430	130563840	24	19	13	1	2	3	Ptpra, 4930473A02Rik, Mrps26	113562, -91, 83	downstream, upstream, in gene	1_Hsf1-WT-1_cMyc_mm10::1::4344_chr2
1_Hsf1-WT-1_cMyc_mm10	4345	2	130629528	130630102	574	130629888	30	20.7222	18	1	2	3	Ubox5, Fastkd5, Lzts3	150, 139, 12915	in gene, in gene, downstream	1_Hsf1-WT-1_cMyc_mm10::1::4345_chr2
1_Hsf1-WT-1_cMyc_mm10	4346	2	130664353	130664594	241	130664480	37	32.7143	7	1	2	2	Ddrgk1, Itpa	165, -3361	in gene, upstream	1_Hsf1-WT-1_cMyc_mm10::1::4346_chr2
1_Hsf1-WT-1_cMyc_mm10	4347	2	130839810	130840010	200	130839840	20	16.8333	6	1	1	1	4930402H24Rik	270	in gene	1_Hsf1-WT-1_cMyc_mm10::1::4347_chr2
1_Hsf1-WT-1_cMyc_mm10	4348	2	131179318	131179561	243	131179392	19	16.375	8	1	3	3	Spef1, Cenpb, Cdc25b	-4582, 620, -7556	upstream, in gene, upstream	1_Hsf1-WT-1_cMyc_mm10::1::4348_chr2
1_Hsf1-WT-1_cMyc_mm10	4349	2	131210065	131210316	251	131210208	30	25.875	8	1	1	1	Ap5s1	-232	upstream	1_Hsf1-WT-1_cMyc_mm10::1::4349_chr2
1_Hsf1-WT-1_cMyc_mm10	4350	2	132212078	132212543	465	132212331	25	22.2143	14	0	0	1	LOC101055744	2966	downstream	1_Hsf1-WT-1_cMyc_mm10::1::4350_chr2
1_Hsf1-WT-1_cMyc_mm10	4351	2	132247678	132248214	536	132247840	82	46.2941	17	1	1	2	Tmem230, Pcna	-52, 5340	upstream, downstream	1_Hsf1-WT-1_cMyc_mm10::1::4351_chr2
1_Hsf1-WT-1_cMyc_mm10	4352	2	132815713	132816496	783	132816048	61	36.3333	24	1	2	2	Trmt6, Mcm8	6, -287	in gene, upstream	1_Hsf1-WT-1_cMyc_mm10::1::4352_chr2
1_Hsf1-WT-1_cMyc_mm10	4353	2	132846354	132846891	537	132846688	43	30	17	1	1	2	Mcm8, Crls1	30353, 22	downstream, in gene	1_Hsf1-WT-1_cMyc_mm10::1::4353_chr2
1_Hsf1-WT-1_cMyc_mm10	4354	2	134786091	134786392	301	134786240	19	15.1111	9	1	1	1	Plcb1	76	in gene	1_Hsf1-WT-1_cMyc_mm10::1::4354_chr2
1_Hsf1-WT-1_cMyc_mm10	4355	2	137049390	137049656	266	137049536	46	38	8	0	0	1	Slx4ip	158318	in gene	1_Hsf1-WT-1_cMyc_mm10::1::4355_chr2
1_Hsf1-WT-1_cMyc_mm10	4356	2	137114171	137114656	485	137114368	77	46.8125	16	1	1	1	Jag1	2152	in gene	1_Hsf1-WT-1_cMyc_mm10::1::4356_chr2
1_Hsf1-WT-1_cMyc_mm10	4357	2	137493773	137494021	248	137493856	27	21.25	8	0	0	0				1_Hsf1-WT-1_cMyc_mm10::1::4357_chr2
1_Hsf1-WT-1_cMyc_mm10	4358	2	138256588	138256791	203	138256640	21	17.5	6	1	1	1	Btbd3	56	in gene	1_Hsf1-WT-1_cMyc_mm10::1::4358_chr2
1_Hsf1-WT-1_cMyc_mm10	4359	2	138257024	138257473	449	138257296	16	13.1333	15	1	1	1	Btbd3	712	in gene	1_Hsf1-WT-1_cMyc_mm10::1::4359_chr2
1_Hsf1-WT-1_cMyc_mm10	4360	2	140066337	140066991	654	140066592	66	39.7	20	1	1	2	Tasp1, Rps19-ps7	193, 6891	in gene, downstream	1_Hsf1-WT-1_cMyc_mm10::1::4360_chr2
1_Hsf1-WT-1_cMyc_mm10	4361	2	140170387	140170707	320	140170560	50	38.8	10	1	2	2	Esf1, Ndufaf5	-2, -86	upstream, upstream	1_Hsf1-WT-1_cMyc_mm10::1::4361_chr2
1_Hsf1-WT-1_cMyc_mm10	4362	2	143914751	143915049	298	143914864	22	16.4	10	1	1	1	Dstn	-467	upstream	1_Hsf1-WT-1_cMyc_mm10::1::4362_chr2
1_Hsf1-WT-1_cMyc_mm10	4363	2	143915458	143915658	200	143915568	21	19.1667	6	1	1	1	Dstn	237	in gene	1_Hsf1-WT-1_cMyc_mm10::1::4363_chr2
1_Hsf1-WT-1_cMyc_mm10	4364	2	144010165	144010495	330	144010304	18	13.8	10	1	1	1	Rrbp1	959	in gene	1_Hsf1-WT-1_cMyc_mm10::1::4364_chr2
1_Hsf1-WT-1_cMyc_mm10	4365	2	144270031	144271486	1455	144270720	140	58.1556	45	1	3	3	Snx5, Snord17, Mgme1	182, -4518, -315	in gene, upstream, upstream	1_Hsf1-WT-1_cMyc_mm10::1::4365_chr2
1_Hsf1-WT-1_cMyc_mm10	4366	2	144368798	144369498	700	144369184	57	37.1364	22	1	2	2	Pet117, Csrp2bp	201, 152	in gene, in gene	1_Hsf1-WT-1_cMyc_mm10::1::4366_chr2
1_Hsf1-WT-1_cMyc_mm10	4367	2	145903169	145903631	462	145903344	46	33.5714	14	1	1	1	Naa20	103	in gene	1_Hsf1-WT-1_cMyc_mm10::1::4367_chr2
1_Hsf1-WT-1_cMyc_mm10	4368	2	147012771	147013935	1164	147013056	76	34.1111	36	1	1	1	Xrn2	-4	upstream	1_Hsf1-WT-1_cMyc_mm10::1::4368_chr2
1_Hsf1-WT-1_cMyc_mm10	4369	2	148185061	148185270	209	148185152	32	29.1667	6	0	0	0				1_Hsf1-WT-1_cMyc_mm10::1::4369_chr2
1_Hsf1-WT-1_cMyc_mm10	4370	2	148406241	148406478	237	148406336	25	21.8571	7	0	1	2	Sstr4, Thbd	10959, 1852	downstream, in gene	1_Hsf1-WT-1_cMyc_mm10::1::4370_chr2
1_Hsf1-WT-1_cMyc_mm10	4371	2	148672904	148673157	253	148672928	18	14	8	1	1	2	Nxt1, Gzf1	313, -8192	in gene, upstream	1_Hsf1-WT-1_cMyc_mm10::1::4371_chr2
1_Hsf1-WT-1_cMyc_mm10	4372	2	150311234	150311693	459	150311520	54	33.1429	14	0	0	1	3300002I08Rik	51245	in gene	1_Hsf1-WT-1_cMyc_mm10::1::4372_chr2
1_Hsf1-WT-1_cMyc_mm10	4373	2	150748955	150749335	380	150749109	35	27.8333	12	1	1	1	Entpd6	28	in gene	1_Hsf1-WT-1_cMyc_mm10::1::4373_chr2
1_Hsf1-WT-1_cMyc_mm10	4374	2	151009014	151009344	330	151009216	21	16.3636	11	1	1	1	Ninl	182	in gene	1_Hsf1-WT-1_cMyc_mm10::1::4374_chr2
1_Hsf1-WT-1_cMyc_mm10	4375	2	151494113	151494715	602	151494416	47	34.4444	18	1	1	1	Nsfl1c	108	in gene	1_Hsf1-WT-1_cMyc_mm10::1::4375_chr2
1_Hsf1-WT-1_cMyc_mm10	4376	2	151542353	151543182	829	151542656	32	24.7692	26	1	1	1	Fkbp1a	157	in gene	1_Hsf1-WT-1_cMyc_mm10::1::4376_chr2
1_Hsf1-WT-1_cMyc_mm10	4377	2	152105389	152105948	559	152105504	22	16.3529	17	1	1	2	Scrt2, Srxn1	23975, -20	downstream, upstream	1_Hsf1-WT-1_cMyc_mm10::1::4377_chr2
1_Hsf1-WT-1_cMyc_mm10	4378	2	152226440	152227141	701	152227040	38	26.9545	22	1	1	1	Csnk2a1	200	in gene	1_Hsf1-WT-1_cMyc_mm10::1::4378_chr2
1_Hsf1-WT-1_cMyc_mm10	4379	2	152326712	152327059	347	152326880	34	24.6364	11	0	0	1	Rbck1	5759	in gene	1_Hsf1-WT-1_cMyc_mm10::1::4379_chr2
1_Hsf1-WT-1_cMyc_mm10	4380	2	152331907	152332558	651	152332288	38	26.05	20	1	1	2	Rbck1, Trib3	351, 11772	in gene, downstream	1_Hsf1-WT-1_cMyc_mm10::1::4380_chr2
1_Hsf1-WT-1_cMyc_mm10	4381	2	152363499	152363699	200	152363616	21	17.8333	6	0	0	2	Gm14164, Nrsn2	17947, 12950	in gene, downstream	1_Hsf1-WT-1_cMyc_mm10::1::4381_chr2
1_Hsf1-WT-1_cMyc_mm10	4382	2	152397280	152397568	288	152397408	29	20.9	10	1	1	1	Sox12	638	in gene	1_Hsf1-WT-1_cMyc_mm10::1::4382_chr2
1_Hsf1-WT-1_cMyc_mm10	4383	2	152398851	152399169	318	152398976	32	23.4	10	1	1	1	Sox12	-930	upstream	1_Hsf1-WT-1_cMyc_mm10::1::4383_chr2
1_Hsf1-WT-1_cMyc_mm10	4384	2	152669343	152669893	550	152669552	47	31.3333	18	1	1	1	H13	91	in gene	1_Hsf1-WT-1_cMyc_mm10::1::4384_chr2
1_Hsf1-WT-1_cMyc_mm10	4385	2	152686883	152687114	231	152686976	16	13.8571	7	1	1	2	H13, Mcts2	17515, -172	in gene, upstream	1_Hsf1-WT-1_cMyc_mm10::1::4385_chr2
1_Hsf1-WT-1_cMyc_mm10	4386	2	152705988	152706582	594	152706080	24	19.5556	18	0	0	1	H13	36619	in gene	1_Hsf1-WT-1_cMyc_mm10::1::4386_chr2
1_Hsf1-WT-1_cMyc_mm10	4387	2	152741632	152741950	318	152741728	21	17.7	10	0	0	1	Id1	5454	downstream	1_Hsf1-WT-1_cMyc_mm10::1::4387_chr2
1_Hsf1-WT-1_cMyc_mm10	4388	2	152806215	152806415	200	152806272	31	26.5	6	0	0	1	Bcl2l1	25410	in gene	1_Hsf1-WT-1_cMyc_mm10::1::4388_chr2
1_Hsf1-WT-1_cMyc_mm10	4389	2	152904131	152904420	289	152904224	29	24.6667	9	0	1	2	Tpx2, Mylk2	56260, -7128	downstream, upstream	1_Hsf1-WT-1_cMyc_mm10::1::4389_chr2
1_Hsf1-WT-1_cMyc_mm10	4390	2	153015082	153015518	436	153015232	51	37.0769	13	1	1	2	Ttll9, Pdrg1	52747, 151	downstream, in gene	1_Hsf1-WT-1_cMyc_mm10::1::4390_chr2
1_Hsf1-WT-1_cMyc_mm10	4391	2	153161156	153161832	676	153161472	62	41.4286	21	0	1	2	Hck, Tm9sf4	53004, 171	downstream, in gene	1_Hsf1-WT-1_cMyc_mm10::1::4391_chr2
1_Hsf1-WT-1_cMyc_mm10	4392	2	153345487	153346189	702	153345984	65	35.5455	22	1	2	2	2500004C02Rik, Asxl1	-174, -155	upstream, upstream	1_Hsf1-WT-1_cMyc_mm10::1::4392_chr2
1_Hsf1-WT-1_cMyc_mm10	4393	2	153632427	153632828	401	153632640	21	18.25	12	1	1	1	Commd7	141	in gene	1_Hsf1-WT-1_cMyc_mm10::1::4393_chr2
1_Hsf1-WT-1_cMyc_mm10	4394	2	154372437	154372743	306	154372544	22	19.3	10	1	1	2	Cdk5rap1, Snta1	175, 35540	in gene, downstream	1_Hsf1-WT-1_cMyc_mm10::1::4394_chr2
1_Hsf1-WT-1_cMyc_mm10	4395	2	154390415	154390662	247	154390496	26	21.5	8	0	0	1	Snta1	17588	in gene	1_Hsf1-WT-1_cMyc_mm10::1::4395_chr2
1_Hsf1-WT-1_cMyc_mm10	4396	2	154568897	154569449	552	154569280	32	23.3529	17	1	1	1	E2f1	572	in gene	1_Hsf1-WT-1_cMyc_mm10::1::4396_chr2
1_Hsf1-WT-1_cMyc_mm10	4397	2	154791083	154791492	409	154791232	47	31.3077	13	1	1	1	Raly	122	in gene	1_Hsf1-WT-1_cMyc_mm10::1::4397_chr2
1_Hsf1-WT-1_cMyc_mm10	4398	2	154892261	154893079	818	154892576	103	60.56	25	1	1	1	Eif2s2	330	in gene	1_Hsf1-WT-1_cMyc_mm10::1::4398_chr2
1_Hsf1-WT-1_cMyc_mm10	4399	2	155051044	155051373	329	155051184	21	17.4	10	1	0	2	a, Ahcy	37614, 23313	downstream, downstream	1_Hsf1-WT-1_cMyc_mm10::1::4399_chr2
1_Hsf1-WT-1_cMyc_mm10	4400	2	155073870	155074372	502	155074080	54	35.1875	16	1	1	1	Ahcy	417	in gene	1_Hsf1-WT-1_cMyc_mm10::1::4400_chr2
1_Hsf1-WT-1_cMyc_mm10	4401	2	155357225	155357592	367	155357360	27	23.3636	11	1	2	2	Pigu, Mir695	64, 543	in gene, downstream	1_Hsf1-WT-1_cMyc_mm10::1::4401_chr2
1_Hsf1-WT-1_cMyc_mm10	4402	2	155592506	155592751	245	155592608	23	20.125	8	1	1	1	Gss	98	in gene	1_Hsf1-WT-1_cMyc_mm10::1::4402_chr2
1_Hsf1-WT-1_cMyc_mm10	4403	2	155624731	155624992	261	155624864	32	26.2222	9	0	1	3	Myh7b, Mir499, Trpc4ap	13652, 1984, 67520	in gene, downstream, downstream	1_Hsf1-WT-1_cMyc_mm10::1::4403_chr2
1_Hsf1-WT-1_cMyc_mm10	4404	2	155692238	155692519	281	155692352	48	36.4444	9	1	1	2	Trpc4ap, Edem2	32, 37123	in gene, downstream	1_Hsf1-WT-1_cMyc_mm10::1::4404_chr2
1_Hsf1-WT-1_cMyc_mm10	4405	2	155729104	155729518	414	155729291	22	19.5385	13	1	1	1	Edem2	184	in gene	1_Hsf1-WT-1_cMyc_mm10::1::4405_chr2
1_Hsf1-WT-1_cMyc_mm10	4406	2	155819970	155820264	294	155820096	31	25	9	0	1	4	Mmp24, BC029722, Eif6, Fam83c	44752, -893, 6829, 14758	downstream, upstream, in gene, downstream	1_Hsf1-WT-1_cMyc_mm10::1::4406_chr2
1_Hsf1-WT-1_cMyc_mm10	4407	2	155826426	155826909	483	155826752	34	23.8	15	1	2	4	Mmp24, BC029722, Eif6, Fam83c	51408, -7549, 173, 8102	downstream, upstream, in gene, downstream	1_Hsf1-WT-1_cMyc_mm10::1::4407_chr2
1_Hsf1-WT-1_cMyc_mm10	4408	2	155885382	155885633	251	155885536	20	17.375	8	0	0	1	Uqcc	44774	in gene	1_Hsf1-WT-1_cMyc_mm10::1::4408_chr2
1_Hsf1-WT-1_cMyc_mm10	4409	2	155929842	155930061	219	155929984	26	23	7	1	1	1	Uqcc	326	in gene	1_Hsf1-WT-1_cMyc_mm10::1::4409_chr2
1_Hsf1-WT-1_cMyc_mm10	4410	2	155956780	155957051	271	155956896	21	17.25	8	1	1	1	Cep250	338	in gene	1_Hsf1-WT-1_cMyc_mm10::1::4410_chr2
1_Hsf1-WT-1_cMyc_mm10	4411	2	156065279	156065483	204	156065280	15	12.7143	7	1	1	2	Spag4, Cpne1	67, 46685	in gene, downstream	1_Hsf1-WT-1_cMyc_mm10::1::4411_chr2
1_Hsf1-WT-1_cMyc_mm10	4412	2	156065752	156065989	237	156065904	25	20.25	8	1	1	2	Spag4, Cpne1	691, 46061	in gene, downstream	1_Hsf1-WT-1_cMyc_mm10::1::4412_chr2
1_Hsf1-WT-1_cMyc_mm10	4413	2	156111542	156111904	362	156111744	29	22.4167	12	1	2	2	Cpne1, Rbm12	221, 221	in gene, in gene	1_Hsf1-WT-1_cMyc_mm10::1::4413_chr2
1_Hsf1-WT-1_cMyc_mm10	4414	2	156143972	156144568	596	156144256	55	35.6667	18	1	2	3	Nfs1, Romo1, Rbm39	-70, 103, 35984	upstream, in gene, downstream	1_Hsf1-WT-1_cMyc_mm10::1::4414_chr2
1_Hsf1-WT-1_cMyc_mm10	4415	2	156179656	156180516	860	156180176	70	42.963	27	1	2	2	Rbm39, LOC101055858	64, -154	in gene, upstream	1_Hsf1-WT-1_cMyc_mm10::1::4415_chr2
1_Hsf1-WT-1_cMyc_mm10	4416	2	156196651	156197293	642	156196832	44	27.5	20	1	1	1	Phf20	185	in gene	1_Hsf1-WT-1_cMyc_mm10::1::4416_chr2
1_Hsf1-WT-1_cMyc_mm10	4417	2	156312304	156312507	203	156312400	19	17.3333	6	1	2	4	Phf20, Scand1, Cnbd2, Gm14251	115753, 304, -73, -10002	downstream, in gene, upstream, upstream	1_Hsf1-WT-1_cMyc_mm10::1::4417_chr2
1_Hsf1-WT-1_cMyc_mm10	4418	2	156475155	156475423	268	156475328	26	22.875	8	0	0	1	Epb4.1l1	54276	in gene	1_Hsf1-WT-1_cMyc_mm10::1::4418_chr2
1_Hsf1-WT-1_cMyc_mm10	4419	2	156476737	156477103	366	156476928	27	20.7273	11	0	0	1	Epb4.1l1	55876	in gene	1_Hsf1-WT-1_cMyc_mm10::1::4419_chr2
1_Hsf1-WT-1_cMyc_mm10	4420	2	156488383	156488747	364	156488576	40	28.0833	12	0	0	1	Epb4.1l1	67524	in gene	1_Hsf1-WT-1_cMyc_mm10::1::4420_chr2
1_Hsf1-WT-1_cMyc_mm10	4421	2	156720595	156720803	208	156720720	27	24.7143	7	1	1	2	Dlgap4, 4930405A21Rik	107015, 189	in gene, in gene	1_Hsf1-WT-1_cMyc_mm10::1::4421_chr2
1_Hsf1-WT-1_cMyc_mm10	4422	2	156839732	156839940	208	156839840	20	16.8571	7	1	2	2	Gm14230, Tgif2	79, -237	in gene, upstream	1_Hsf1-WT-1_cMyc_mm10::1::4422_chr2
1_Hsf1-WT-1_cMyc_mm10	4423	2	156840752	156841406	654	156841216	33	21.55	20	1	2	2	Gm14230, Tgif2	-1297, 1139	upstream, in gene	1_Hsf1-WT-1_cMyc_mm10::1::4423_chr2
1_Hsf1-WT-1_cMyc_mm10	4424	2	156862913	156863825	912	156863008	27	20.1786	28	1	3	5	Tgif2, 5430405H02Rik, 4930518I15Rik, 1110008F13Rik, Sla2	22931, -63, -4939, -114, 24070	downstream, upstream, upstream, upstream, downstream	1_Hsf1-WT-1_cMyc_mm10::1::4424_chr2
1_Hsf1-WT-1_cMyc_mm10	4425	2	157006732	157007153	421	157006976	31	25.6923	13	1	1	2	Dsn1, Soga1	99, 72289	in gene, downstream	1_Hsf1-WT-1_cMyc_mm10::1::4425_chr2
1_Hsf1-WT-1_cMyc_mm10	4426	2	157134782	157135299	517	157134880	23	18	17	1	1	1	Samhd1	342	in gene	1_Hsf1-WT-1_cMyc_mm10::1::4426_chr2
1_Hsf1-WT-1_cMyc_mm10	4427	2	157204348	157205055	707	157204832	42	30.8636	22	1	1	2	Rbl1, Mroh8	-298, 74717	upstream, downstream	1_Hsf1-WT-1_cMyc_mm10::1::4427_chr2
1_Hsf1-WT-1_cMyc_mm10	4428	2	157278960	157279729	769	157279264	39	27	24	1	2	2	Mroh8, Rpn2	285, 166	in gene, in gene	1_Hsf1-WT-1_cMyc_mm10::1::4428_chr2
1_Hsf1-WT-1_cMyc_mm10	4429	2	157457575	157457808	233	157457696	29	24.7143	7	1	0	1	Src	33403	in gene	1_Hsf1-WT-1_cMyc_mm10::1::4429_chr2
1_Hsf1-WT-1_cMyc_mm10	4430	2	157566382	157566901	519	157566720	47	33.5625	16	1	1	2	Blcap, Nnat	-359, 6610	upstream, downstream	1_Hsf1-WT-1_cMyc_mm10::1::4430_chr2
1_Hsf1-WT-1_cMyc_mm10	4431	2	157737320	157737593	273	157737408	36	28.375	8	1	1	1	Ctnnbl1	7	in gene	1_Hsf1-WT-1_cMyc_mm10::1::4431_chr2
1_Hsf1-WT-1_cMyc_mm10	4432	2	158028561	158028933	372	158028576	23	17.75	12	1	1	1	Rprd1b	-218	upstream	1_Hsf1-WT-1_cMyc_mm10::1::4432_chr2
1_Hsf1-WT-1_cMyc_mm10	4433	2	158121680	158122132	452	158122048	18	15.1429	14	0	0	1	Tgm2	24344	in gene	1_Hsf1-WT-1_cMyc_mm10::1::4433_chr2
1_Hsf1-WT-1_cMyc_mm10	4434	2	158360763	158362013	1250	158361440	230	99.0513	39	1	1	1	9430008C03Rik	82	in gene	1_Hsf1-WT-1_cMyc_mm10::1::4434_chr2
1_Hsf1-WT-1_cMyc_mm10	4435	2	158768131	158768724	593	158768400	25	21.1667	18	1	1	2	Ppp1r16b, Fam83d	101667, 301	downstream, in gene	1_Hsf1-WT-1_cMyc_mm10::1::4435_chr2
1_Hsf1-WT-1_cMyc_mm10	4436	2	158794484	158794885	401	158794656	21	15.7692	13	1	1	2	Fam83d, Dhx35	26557, -164	downstream, upstream	1_Hsf1-WT-1_cMyc_mm10::1::4436_chr2
1_Hsf1-WT-1_cMyc_mm10	4437	2	160645473	160646182	709	160645664	88	42.0455	22	1	1	1	Top1	-233	upstream	1_Hsf1-WT-1_cMyc_mm10::1::4437_chr2
1_Hsf1-WT-1_cMyc_mm10	4438	2	160731234	160731640	406	160731488	17	13.75	12	1	1	2	Top1, Plcg1	85591, 178	downstream, in gene	1_Hsf1-WT-1_cMyc_mm10::1::4438_chr2
1_Hsf1-WT-1_cMyc_mm10	4439	2	160731870	160732201	331	160732032	26	22.2727	11	1	1	2	Top1, Plcg1	86135, 722	downstream, in gene	1_Hsf1-WT-1_cMyc_mm10::1::4439_chr2
1_Hsf1-WT-1_cMyc_mm10	4440	2	160880564	160880809	245	160880704	32	26.125	8	0	1	2	Zhx3, Lpin3	-7714, 34	upstream, in gene	1_Hsf1-WT-1_cMyc_mm10::1::4440_chr2
1_Hsf1-WT-1_cMyc_mm10	4441	2	162931496	162931886	390	162931712	52	35.9167	12	1	1	1	Srsf6	204	in gene	1_Hsf1-WT-1_cMyc_mm10::1::4441_chr2
1_Hsf1-WT-1_cMyc_mm10	4442	2	162999836	163000138	302	162999984	26	20.4	10	0	0	1	Sgk2	12503	in gene	1_Hsf1-WT-1_cMyc_mm10::1::4442_chr2
1_Hsf1-WT-1_cMyc_mm10	4443	2	163054507	163054839	332	163054624	30	22.4	10	1	1	2	Ift52, Mybl2	37152, -11	downstream, upstream	1_Hsf1-WT-1_cMyc_mm10::1::4443_chr2
1_Hsf1-WT-1_cMyc_mm10	4444	2	163055632	163056078	446	163055968	38	27.2143	14	0	1	2	Ift52, Mybl2	38496, 1333	downstream, in gene	1_Hsf1-WT-1_cMyc_mm10::1::4444_chr2
1_Hsf1-WT-1_cMyc_mm10	4445	2	163419154	163419932	778	163419728	38	26.0833	24	1	1	1	3230401D17Rik	-258	upstream	1_Hsf1-WT-1_cMyc_mm10::1::4445_chr2
1_Hsf1-WT-1_cMyc_mm10	4446	2	163472330	163472687	357	163472480	40	29.7273	11	1	2	2	Fitm2, 2310001K24Rik	149, -65	in gene, upstream	1_Hsf1-WT-1_cMyc_mm10::1::4446_chr2
1_Hsf1-WT-1_cMyc_mm10	4447	2	163602237	163602481	244	163602336	19	16	8	1	1	1	Ttpal	22	in gene	1_Hsf1-WT-1_cMyc_mm10::1::4447_chr2
1_Hsf1-WT-1_cMyc_mm10	4448	2	163995200	163995529	329	163995328	26	19.2727	11	1	1	1	Ywhab	131	in gene	1_Hsf1-WT-1_cMyc_mm10::1::4448_chr2
1_Hsf1-WT-1_cMyc_mm10	4449	2	164070678	164071123	445	164070832	40	30	14	1	2	2	Tomm34, Stk4	270, -3346	in gene, upstream	1_Hsf1-WT-1_cMyc_mm10::1::4449_chr2
1_Hsf1-WT-1_cMyc_mm10	4450	2	164356502	164356762	260	164356608	31	25.75	8	0	1	1	Slpi	-101	upstream	1_Hsf1-WT-1_cMyc_mm10::1::4450_chr2
1_Hsf1-WT-1_cMyc_mm10	4451	2	164386002	164386483	481	164386144	41	28.5333	15	0	0	1	Matn4	19016	downstream	1_Hsf1-WT-1_cMyc_mm10::1::4451_chr2
1_Hsf1-WT-1_cMyc_mm10	4452	2	164432795	164433271	476	164432960	43	30.2	15	0	0	1	Sdc4	10228	in gene	1_Hsf1-WT-1_cMyc_mm10::1::4452_chr2
1_Hsf1-WT-1_cMyc_mm10	4453	2	164441263	164441476	213	164441440	20	18.1429	7	0	1	1	Sdc4	1748	in gene	1_Hsf1-WT-1_cMyc_mm10::1::4453_chr2
1_Hsf1-WT-1_cMyc_mm10	4454	2	164460859	164461087	228	164460896	26	23.8571	7	1	1	2	Sys1, Trp53tg5	-75, 12822	upstream, downstream	1_Hsf1-WT-1_cMyc_mm10::1::4454_chr2
1_Hsf1-WT-1_cMyc_mm10	4455	2	164486071	164486487	416	164486312	22	19.3846	13	1	1	1	Dbndd2	172	in gene	1_Hsf1-WT-1_cMyc_mm10::1::4455_chr2
1_Hsf1-WT-1_cMyc_mm10	4456	2	164497399	164497757	358	164497568	27	21.1818	11	1	1	2	Dbndd2, Pigt	11428, 43	downstream, in gene	1_Hsf1-WT-1_cMyc_mm10::1::4456_chr2
1_Hsf1-WT-1_cMyc_mm10	4457	2	164769328	164769821	493	164769600	59	42	15	1	1	3	Dnttip1, Ube2c, Tnnc2	23585, -329, 10134	downstream, upstream, downstream	1_Hsf1-WT-1_cMyc_mm10::1::4457_chr2
1_Hsf1-WT-1_cMyc_mm10	4458	2	164832761	164833049	288	164832896	34	28.6667	9	1	3	5	Zswim1, Spata25, Neurl2, Ctsa, Pltp	10210, -4362, 700, 23, 24812	downstream, upstream, in gene, in gene, downstream	1_Hsf1-WT-1_cMyc_mm10::1::4458_chr2
1_Hsf1-WT-1_cMyc_mm10	4459	2	164879385	164879613	228	164879440	23	18.7143	7	1	1	1	Pcif1	72	in gene	1_Hsf1-WT-1_cMyc_mm10::1::4459_chr2
1_Hsf1-WT-1_cMyc_mm10	4460	2	164911181	164911931	750	164911568	28	22.5652	23	1	2	2	Zfp335, Gm11458	182, 208	in gene, in gene	1_Hsf1-WT-1_cMyc_mm10::1::4460_chr2
1_Hsf1-WT-1_cMyc_mm10	4461	2	164912048	164912525	477	164912224	31	22.6667	15	1	2	2	Zfp335, Gm11458	-474, 864	upstream, in gene	1_Hsf1-WT-1_cMyc_mm10::1::4461_chr2
1_Hsf1-WT-1_cMyc_mm10	4462	2	165034422	165034940	518	165034688	34	25.3125	16	1	1	1	Ncoa5	91	in gene	1_Hsf1-WT-1_cMyc_mm10::1::4462_chr2
1_Hsf1-WT-1_cMyc_mm10	4463	2	165287430	165287789	359	165287584	23	18.8182	11	1	1	2	Slc35c2, Elmo2	254, 38895	in gene, downstream	1_Hsf1-WT-1_cMyc_mm10::1::4463_chr2
1_Hsf1-WT-1_cMyc_mm10	4464	2	165493077	165493456	379	165493248	24	19.3333	12	1	1	1	2810408M09Rik	66	in gene	1_Hsf1-WT-1_cMyc_mm10::1::4464_chr2
1_Hsf1-WT-1_cMyc_mm10	4465	2	165882043	165882351	308	165882176	31	23.7	10	0	1	1	Zmynd8	2575	in gene	1_Hsf1-WT-1_cMyc_mm10::1::4465_chr2
1_Hsf1-WT-1_cMyc_mm10	4466	2	165885369	165885651	282	165885488	36	29.5556	9	0	1	1	Zmynd8	-737	upstream	1_Hsf1-WT-1_cMyc_mm10::1::4466_chr2
1_Hsf1-WT-1_cMyc_mm10	4467	2	165968926	165969136	210	165969056	25	21	7	0	0	0				1_Hsf1-WT-1_cMyc_mm10::1::4467_chr2
1_Hsf1-WT-1_cMyc_mm10	4468	2	166154325	166154632	307	166154464	23	17.2	10	1	1	1	Sulf2	1219	in gene	1_Hsf1-WT-1_cMyc_mm10::1::4468_chr2
1_Hsf1-WT-1_cMyc_mm10	4469	2	166234925	166235248	323	166235072	53	38.5	10	0	0	0				1_Hsf1-WT-1_cMyc_mm10::1::4469_chr2
1_Hsf1-WT-1_cMyc_mm10	4470	2	166448317	166448556	239	166448432	23	19.75	8	0	1	1	5031425F14Rik	981	in gene	1_Hsf1-WT-1_cMyc_mm10::1::4470_chr2
1_Hsf1-WT-1_cMyc_mm10	4471	2	166793584	166794032	448	166793824	40	29	14	1	1	1	Trp53rk	57	in gene	1_Hsf1-WT-1_cMyc_mm10::1::4471_chr2
1_Hsf1-WT-1_cMyc_mm10	4472	2	166905991	166906771	780	166906208	53	31.7083	24	1	1	2	Arfgef2, Cse1l	100627, 112	downstream, in gene	1_Hsf1-WT-1_cMyc_mm10::1::4472_chr2
1_Hsf1-WT-1_cMyc_mm10	4473	2	167014898	167015557	659	167015328	53	32.4286	21	1	1	1	Ddx27	15	in gene	1_Hsf1-WT-1_cMyc_mm10::1::4473_chr2
1_Hsf1-WT-1_cMyc_mm10	4474	2	167063051	167064043	992	167063232	25	18.7097	31	1	3	3	Znfx1, 1500012F01Rik, Snord12	-217, 298, -2061	upstream, in gene, upstream	1_Hsf1-WT-1_cMyc_mm10::1::4474_chr2
1_Hsf1-WT-1_cMyc_mm10	4475	2	167064193	167064585	392	167064288	23	17.4167	12	0	3	3	Znfx1, 1500012F01Rik, Snord12	-1273, 1354, -1005	upstream, in gene, upstream	1_Hsf1-WT-1_cMyc_mm10::1::4475_chr2
1_Hsf1-WT-1_cMyc_mm10	4476	2	167263461	167263673	212	167263616	17	16.1667	6	0	0	0				1_Hsf1-WT-1_cMyc_mm10::1::4476_chr2
1_Hsf1-WT-1_cMyc_mm10	4477	2	167313958	167314193	235	167313984	18	15.7143	7	0	0	1	B4galt5	35194	in gene	1_Hsf1-WT-1_cMyc_mm10::1::4477_chr2
1_Hsf1-WT-1_cMyc_mm10	4478	2	167352583	167352818	235	167352640	17	14.7143	7	0	1	1	B4galt5	-3462	upstream	1_Hsf1-WT-1_cMyc_mm10::1::4478_chr2
1_Hsf1-WT-1_cMyc_mm10	4479	2	167421526	167422249	723	167421840	80	47.913	23	1	1	1	Slc9a8	119	in gene	1_Hsf1-WT-1_cMyc_mm10::1::4479_chr2
1_Hsf1-WT-1_cMyc_mm10	4480	2	167485603	167486106	503	167485824	47	36.3333	15	0	1	3	Slc9a8, Spata2, Rnf114	64103, 7050, -6821	downstream, in gene, upstream	1_Hsf1-WT-1_cMyc_mm10::1::4480_chr2
1_Hsf1-WT-1_cMyc_mm10	4481	2	167537919	167538414	495	167538048	35	24.5	16	1	1	1	Snai1	-179	upstream	1_Hsf1-WT-1_cMyc_mm10::1::4481_chr2
1_Hsf1-WT-1_cMyc_mm10	4482	2	167570233	167570566	333	167570400	40	32.2727	11	0	0	0				1_Hsf1-WT-1_cMyc_mm10::1::4482_chr2
1_Hsf1-WT-1_cMyc_mm10	4483	2	167574821	167575153	332	167574976	52	38.5	10	0	0	0				1_Hsf1-WT-1_cMyc_mm10::1::4483_chr2
1_Hsf1-WT-1_cMyc_mm10	4484	2	167590487	167590732	245	167590560	31	24.375	8	0	0	0				1_Hsf1-WT-1_cMyc_mm10::1::4484_chr2
1_Hsf1-WT-1_cMyc_mm10	4485	2	167631821	167632273	452	167631968	24	17.2143	14	1	1	1	Ube2v1	37	in gene	1_Hsf1-WT-1_cMyc_mm10::1::4485_chr2
1_Hsf1-WT-1_cMyc_mm10	4486	2	167649315	167649561	246	167649440	27	22.2857	7	0	0	1	Tmem189	12104	in gene	1_Hsf1-WT-1_cMyc_mm10::1::4486_chr2
1_Hsf1-WT-1_cMyc_mm10	4487	2	167690010	167690283	273	167690128	29	21.5556	9	1	2	2	Cebpb, A530013C23Rik	1213, -1080	in gene, upstream	1_Hsf1-WT-1_cMyc_mm10::1::4487_chr2
1_Hsf1-WT-1_cMyc_mm10	4488	2	167765096	167765674	578	167765424	35	24.9444	18	0	0	0				1_Hsf1-WT-1_cMyc_mm10::1::4488_chr2
1_Hsf1-WT-1_cMyc_mm10	4489	2	167775173	167775417	244	167775200	33	29.4286	7	0	0	0				1_Hsf1-WT-1_cMyc_mm10::1::4489_chr2
1_Hsf1-WT-1_cMyc_mm10	4490	2	167777525	167778091	566	167777760	68	41.3333	18	1	0	0				1_Hsf1-WT-1_cMyc_mm10::1::4490_chr2
1_Hsf1-WT-1_cMyc_mm10	4491	2	167925119	167925385	266	167925248	24	18.6667	9	0	1	1	Ptpn1	-7079	upstream	1_Hsf1-WT-1_cMyc_mm10::1::4491_chr2
1_Hsf1-WT-1_cMyc_mm10	4492	2	167932007	167932234	227	167932080	19	17.4286	7	1	1	1	Ptpn1	-247	upstream	1_Hsf1-WT-1_cMyc_mm10::1::4492_chr2
1_Hsf1-WT-1_cMyc_mm10	4493	2	167951269	167951580	311	167951424	48	35.6667	9	0	0	1	Ptpn1	19097	in gene	1_Hsf1-WT-1_cMyc_mm10::1::4493_chr2
1_Hsf1-WT-1_cMyc_mm10	4494	2	168003431	168003770	339	168003680	40	32.8	10	0	0	1	Fam65c	6913	in gene	1_Hsf1-WT-1_cMyc_mm10::1::4494_chr2
1_Hsf1-WT-1_cMyc_mm10	4495	2	168056355	168056572	217	168056464	29	27.5	6	0	0	0				1_Hsf1-WT-1_cMyc_mm10::1::4495_chr2
1_Hsf1-WT-1_cMyc_mm10	4496	2	168207127	168207768	641	168207520	83	46.25	20	1	1	2	Adnp, Dpm1	-458, 22859	upstream, downstream	1_Hsf1-WT-1_cMyc_mm10::1::4496_chr2
1_Hsf1-WT-1_cMyc_mm10	4497	2	168230278	168230551	273	168230432	21	17.875	8	1	2	2	Dpm1, Mocs3	-53, -190	upstream, upstream	1_Hsf1-WT-1_cMyc_mm10::1::4497_chr2
1_Hsf1-WT-1_cMyc_mm10	4498	2	168491769	168492053	284	168491840	39	33.2222	9	0	0	1	Nfatc2	109815	in gene	1_Hsf1-WT-1_cMyc_mm10::1::4498_chr2
1_Hsf1-WT-1_cMyc_mm10	4499	2	168955164	168955717	553	168955360	28	21.4444	18	1	1	1	Zfp64	227	in gene	1_Hsf1-WT-1_cMyc_mm10::1::4499_chr2
1_Hsf1-WT-1_cMyc_mm10	4500	2	170133474	170133709	235	170133600	20	17.7143	7	1	0	1	Zfp217	9075	in gene	1_Hsf1-WT-1_cMyc_mm10::1::4500_chr2
1_Hsf1-WT-1_cMyc_mm10	4501	2	170153579	170153874	295	170153712	27	21.1111	9	0	0	0				1_Hsf1-WT-1_cMyc_mm10::1::4501_chr2
1_Hsf1-WT-1_cMyc_mm10	4502	2	170155091	170155403	312	170155296	16	13.6	10	0	0	0				1_Hsf1-WT-1_cMyc_mm10::1::4502_chr2
1_Hsf1-WT-1_cMyc_mm10	4503	2	170218549	170218758	209	170218592	18	16.4286	7	0	0	0				1_Hsf1-WT-1_cMyc_mm10::1::4503_chr2
1_Hsf1-WT-1_cMyc_mm10	4504	2	170321970	170322218	248	170322080	29	23.5	8	0	0	0				1_Hsf1-WT-1_cMyc_mm10::1::4504_chr2
1_Hsf1-WT-1_cMyc_mm10	4505	2	172440216	172440641	425	172440560	20	15.2143	14	1	1	3	Cass4, Rtfdc1, Gcnt7	46766, -18, 18036	downstream, upstream, downstream	1_Hsf1-WT-1_cMyc_mm10::1::4505_chr2
1_Hsf1-WT-1_cMyc_mm10	4506	2	173000082	173000739	657	173000256	72	43.619	21	1	1	2	Spo11, Rae1	20414, 139	downstream, in gene	1_Hsf1-WT-1_cMyc_mm10::1::4506_chr2
1_Hsf1-WT-1_cMyc_mm10	4507	2	173019450	173019711	261	173019648	26	23.25	8	0	1	2	Rae1, Rbm38	19531, -2254	downstream, upstream	1_Hsf1-WT-1_cMyc_mm10::1::4507_chr2
1_Hsf1-WT-1_cMyc_mm10	4508	2	173019807	173020147	340	173020000	72	48.6364	11	0	1	2	Rae1, Rbm38	19883, -1902	downstream, upstream	1_Hsf1-WT-1_cMyc_mm10::1::4508_chr2
1_Hsf1-WT-1_cMyc_mm10	4509	2	173021781	173022315	534	173022112	28	21.6471	17	1	1	2	Rae1, Rbm38	21995, 210	downstream, in gene	1_Hsf1-WT-1_cMyc_mm10::1::4509_chr2
1_Hsf1-WT-1_cMyc_mm10	4510	2	173263585	173263845	260	173263680	36	27.375	8	0	0	1	Pmepa1	12853	in gene	1_Hsf1-WT-1_cMyc_mm10::1::4510_chr2
1_Hsf1-WT-1_cMyc_mm10	4511	2	173452118	173452369	251	173452192	22	18.875	8	0	0	0				1_Hsf1-WT-1_cMyc_mm10::1::4511_chr2
1_Hsf1-WT-1_cMyc_mm10	4512	2	173737703	173738019	316	173737824	38	29.1	10	1	1	1	Vapb	253	in gene	1_Hsf1-WT-1_cMyc_mm10::1::4512_chr2
1_Hsf1-WT-1_cMyc_mm10	4513	2	174075908	174076573	665	174076224	26	20.25	20	1	1	1	Stx16	-827	upstream	1_Hsf1-WT-1_cMyc_mm10::1::4513_chr2
1_Hsf1-WT-1_cMyc_mm10	4514	2	174110712	174111145	433	174110944	29	19.9286	14	1	1	1	Npepl1	593	in gene	1_Hsf1-WT-1_cMyc_mm10::1::4514_chr2
1_Hsf1-WT-1_cMyc_mm10	4515	2	174295203	174295425	222	174295280	15	13	7	0	1	2	Nespas, Gnas	156, 10960	in gene, in gene	1_Hsf1-WT-1_cMyc_mm10::1::4515_chr2
1_Hsf1-WT-1_cMyc_mm10	4516	2	174327324	174327524	200	174327392	15	13.4286	7	1	0	1	Gnas	43072	in gene	1_Hsf1-WT-1_cMyc_mm10::1::4516_chr2
1_Hsf1-WT-1_cMyc_mm10	4517	2	174438688	174439006	318	174438784	29	23.9	10	1	1	1	Ctsz	208	in gene	1_Hsf1-WT-1_cMyc_mm10::1::4517_chr2
1_Hsf1-WT-1_cMyc_mm10	4518	2	174463756	174464149	393	174463968	33	28.4167	12	1	1	3	Tubb1, Atp5e, Slmo2	13273, 133, 8973	downstream, in gene, downstream	1_Hsf1-WT-1_cMyc_mm10::1::4518_chr2
1_Hsf1-WT-1_cMyc_mm10	4519	2	174472318	174472848	530	174472544	46	30.9412	17	1	1	2	Atp5e, Slmo2	-8443, 397	upstream, in gene	1_Hsf1-WT-1_cMyc_mm10::1::4519_chr2
1_Hsf1-WT-1_cMyc_mm10	4520	2	180033950	180034248	298	180034080	26	20.7	10	0	0	3	Lsm14b, Psma7, Ss18l1	9093, 8322, -8403	in gene, downstream, upstream	1_Hsf1-WT-1_cMyc_mm10::1::4520_chr2
1_Hsf1-WT-1_cMyc_mm10	4521	2	180041655	180042039	384	180041888	30	23.6667	12	1	2	3	Lsm14b, Psma7, Ss18l1	16901, 514, -595	downstream, in gene, upstream	1_Hsf1-WT-1_cMyc_mm10::1::4521_chr2
1_Hsf1-WT-1_cMyc_mm10	4522	2	180042152	180042385	233	180042304	19	17	7	1	2	3	Lsm14b, Psma7, Ss18l1	17317, 98, -179	downstream, in gene, upstream	1_Hsf1-WT-1_cMyc_mm10::1::4522_chr2
1_Hsf1-WT-1_cMyc_mm10	4523	2	180042515	180043351	836	180042800	22	17.8462	26	1	2	3	Lsm14b, Psma7, Ss18l1	17813, -398, 317	downstream, upstream, in gene	1_Hsf1-WT-1_cMyc_mm10::1::4523_chr2
1_Hsf1-WT-1_cMyc_mm10	4524	2	180070452	180070947	495	180070688	26	20.75	16	1	1	2	Ss18l1, Gtpbp5	28205, 95	downstream, in gene	1_Hsf1-WT-1_cMyc_mm10::1::4524_chr2
1_Hsf1-WT-1_cMyc_mm10	4525	2	180115322	180115600	278	180115488	36	31.5556	9	0	1	1	Osbpl2	-3878	upstream	1_Hsf1-WT-1_cMyc_mm10::1::4525_chr2
1_Hsf1-WT-1_cMyc_mm10	4526	2	180171212	180171799	587	180171392	28	21.8333	18	1	1	3	Osbpl2, Adrm1, Lama5	52026, -196, 54467	downstream, upstream, downstream	1_Hsf1-WT-1_cMyc_mm10::1::4526_chr2
1_Hsf1-WT-1_cMyc_mm10	4527	2	180582466	180583079	613	180582752	31	23.0526	19	1	2	2	Mrgbp, Ogfr	1448, -6655	in gene, upstream	1_Hsf1-WT-1_cMyc_mm10::1::4527_chr2
1_Hsf1-WT-1_cMyc_mm10	4528	2	180701839	180702464	625	180702096	29	22.1	20	1	0	1	Dido1	7903	in gene	1_Hsf1-WT-1_cMyc_mm10::1::4528_chr2
1_Hsf1-WT-1_cMyc_mm10	4529	2	181287446	181287667	221	181287536	20	17.2857	7	1	1	1	Gmeb2	430	in gene	1_Hsf1-WT-1_cMyc_mm10::1::4529_chr2
1_Hsf1-WT-1_cMyc_mm10	4530	2	181319663	181320155	492	181319808	50	31.7333	15	0	2	2	Stmn3, Rtel1	-5308, 84	upstream, in gene	1_Hsf1-WT-1_cMyc_mm10::1::4530_chr2
1_Hsf1-WT-1_cMyc_mm10	4531	2	181364463	181365904	1441	181364960	59	33.1111	45	2	2	3	Rtel1, Arfrp1, Zgpat	45236, 444, 29	downstream, in gene, in gene	1_Hsf1-WT-1_cMyc_mm10::1::4531_chr2
1_Hsf1-WT-1_cMyc_mm10	4532	2	181497163	181497373	210	181497280	23	22	6	1	1	2	Abhd16b, Tpd52l2	4074, 27	downstream, in gene	1_Hsf1-WT-1_cMyc_mm10::1::4532_chr2
1_Hsf1-WT-1_cMyc_mm10	4533	2	181592819	181593094	275	181592896	20	15.4444	9	1	1	4	Gm16119, Znf512b, Samd10, Prpf6	14416, -435, 6251, -8423	downstream, upstream, downstream, upstream	1_Hsf1-WT-1_cMyc_mm10::1::4533_chr2
1_Hsf1-WT-1_cMyc_mm10	4534	2	181601113	181601330	217	181601200	25	20.5714	7	1	2	3	Znf512b, Samd10, Prpf6	-8739, -2053, -119	upstream, upstream, upstream	1_Hsf1-WT-1_cMyc_mm10::1::4534_chr2
1_Hsf1-WT-1_cMyc_mm10	4535	2	181679965	181680496	531	181680128	34	24.1176	17	1	1	3	Sox18, Tcea2, Rgs19	-8488, -182, 13796	upstream, upstream, downstream	1_Hsf1-WT-1_cMyc_mm10::1::4535_chr2
1_Hsf1-WT-1_cMyc_mm10	4536	2	181693470	181694263	793	181693760	36	21.52	25	1	1	3	Tcea2, Rgs19, 4930526D03Rik	13450, 164, 4682	downstream, in gene, downstream	1_Hsf1-WT-1_cMyc_mm10::1::4536_chr2
1_Hsf1-WT-1_cMyc_mm10	4537	3	7366536	7366810	274	7366720	29	25.625	8	1	1	1	Pkia	116	in gene	1_Hsf1-WT-1_cMyc_mm10::1::4537_chr3
1_Hsf1-WT-1_cMyc_mm10	4538	3	7503221	7503448	227	7503264	20	17.2857	7	1	1	1	Zc2hc1a	-162	upstream	1_Hsf1-WT-1_cMyc_mm10::1::4538_chr3
1_Hsf1-WT-1_cMyc_mm10	4539	3	8923414	8923972	558	8923712	79	48.1111	18	1	1	2	Mrps28, Tpd52	145, 80803	in gene, downstream	1_Hsf1-WT-1_cMyc_mm10::1::4539_chr3
1_Hsf1-WT-1_cMyc_mm10	4540	3	9003989	9004421	432	9004064	24	19.5	14	1	1	1	Tpd52	451	in gene	1_Hsf1-WT-1_cMyc_mm10::1::4540_chr3
1_Hsf1-WT-1_cMyc_mm10	4541	3	9123199	9123399	200	9123296	21	18.7143	7	0	0	0				1_Hsf1-WT-1_cMyc_mm10::1::4541_chr3
1_Hsf1-WT-1_cMyc_mm10	4542	3	9249689	9250134	445	9249904	49	34.1429	14	1	1	1	Zbtb10	-663	upstream	1_Hsf1-WT-1_cMyc_mm10::1::4542_chr3
1_Hsf1-WT-1_cMyc_mm10	4543	3	9752142	9752656	514	9752240	33	27.875	16	0	0	1	Pag1	81439	in gene	1_Hsf1-WT-1_cMyc_mm10::1::4543_chr3
1_Hsf1-WT-1_cMyc_mm10	4544	3	10387463	10387823	360	10387648	35	28.2727	11	0	0	1	Chmp4c	20675	in gene	1_Hsf1-WT-1_cMyc_mm10::1::4544_chr3
1_Hsf1-WT-1_cMyc_mm10	4545	3	10440117	10440353	236	10440213	15	13.5	8	1	1	1	Snx16	-89	upstream	1_Hsf1-WT-1_cMyc_mm10::1::4545_chr3
1_Hsf1-WT-1_cMyc_mm10	4546	3	14578618	14579065	447	14578752	38	29.4286	14	1	1	2	Lrrcc1, E2f5	44964, 81	downstream, in gene	1_Hsf1-WT-1_cMyc_mm10::1::4546_chr3
1_Hsf1-WT-1_cMyc_mm10	4547	3	14610947	14611345	398	14611168	46	33	12	1	1	2	E2f5, 1810022K09Rik	32497, 88	downstream, in gene	1_Hsf1-WT-1_cMyc_mm10::1::4547_chr3
1_Hsf1-WT-1_cMyc_mm10	4548	3	14648760	14649075	315	14648864	20	17.5	10	0	0	1	Car13	7137	in gene	1_Hsf1-WT-1_cMyc_mm10::1::4548_chr3
1_Hsf1-WT-1_cMyc_mm10	4549	3	16183101	16183330	229	16183200	31	25.375	8	1	1	1	Ythdf3	17	in gene	1_Hsf1-WT-1_cMyc_mm10::1::4549_chr3
1_Hsf1-WT-1_cMyc_mm10	4550	3	18243058	18243278	220	18243200	19	17	7	1	1	1	Cyp7b1	138	in gene	1_Hsf1-WT-1_cMyc_mm10::1::4550_chr3
1_Hsf1-WT-1_cMyc_mm10	4551	3	19162842	19163447	605	19163296	32	22.1053	19	1	1	1	Armc1	-231	upstream	1_Hsf1-WT-1_cMyc_mm10::1::4551_chr3
1_Hsf1-WT-1_cMyc_mm10	4552	3	19187788	19188165	377	19188032	24	19.9167	12	1	1	1	Mtfr1	703	in gene	1_Hsf1-WT-1_cMyc_mm10::1::4552_chr3
1_Hsf1-WT-1_cMyc_mm10	4553	3	19188320	19188534	214	19188432	18	16.5714	7	1	1	1	Mtfr1	1103	in gene	1_Hsf1-WT-1_cMyc_mm10::1::4553_chr3
1_Hsf1-WT-1_cMyc_mm10	4554	3	19429570	19429831	261	19429664	30	25.125	8	0	0	0				1_Hsf1-WT-1_cMyc_mm10::1::4554_chr3
1_Hsf1-WT-1_cMyc_mm10	4555	3	19894940	19895242	302	19895072	30	23.6	10	1	0	0				1_Hsf1-WT-1_cMyc_mm10::1::4555_chr3
1_Hsf1-WT-1_cMyc_mm10	4556	3	19956977	19957220	243	19957056	28	24.125	8	0	1	1	Cp	2	in gene	1_Hsf1-WT-1_cMyc_mm10::1::4556_chr3
1_Hsf1-WT-1_cMyc_mm10	4557	3	20034896	20035294	398	20035136	55	40.5	12	1	1	1	Hps3	174	in gene	1_Hsf1-WT-1_cMyc_mm10::1::4557_chr3
1_Hsf1-WT-1_cMyc_mm10	4558	3	20057561	20057984	423	20057664	23	19.5	14	1	1	1	Hltf	-147	upstream	1_Hsf1-WT-1_cMyc_mm10::1::4558_chr3
1_Hsf1-WT-1_cMyc_mm10	4559	3	21935543	21936473	930	21935904	34	25.7586	29	0	0	0				1_Hsf1-WT-1_cMyc_mm10::1::4559_chr3
1_Hsf1-WT-1_cMyc_mm10	4560	3	27153677	27154043	366	27153952	25	22.0909	11	1	2	2	Ect2, 1700125G22Rik	-74, -74	upstream, upstream	1_Hsf1-WT-1_cMyc_mm10::1::4560_chr3
1_Hsf1-WT-1_cMyc_mm10	4561	3	27616833	27617033	200	27616896	17	15.8333	6	0	0	1	Fndc3b	93543	in gene	1_Hsf1-WT-1_cMyc_mm10::1::4561_chr3
1_Hsf1-WT-1_cMyc_mm10	4562	3	27710610	27710885	275	27710784	17	13.7778	9	1	1	1	Fndc3b	-345	upstream	1_Hsf1-WT-1_cMyc_mm10::1::4562_chr3
1_Hsf1-WT-1_cMyc_mm10	4563	3	27711090	27711432	342	27711296	34	27.5455	11	1	1	1	Fndc3b	-857	upstream	1_Hsf1-WT-1_cMyc_mm10::1::4563_chr3
1_Hsf1-WT-1_cMyc_mm10	4564	3	27938646	27938882	236	27938816	22	20	8	1	1	1	Pld1	136	in gene	1_Hsf1-WT-1_cMyc_mm10::1::4564_chr3
1_Hsf1-WT-1_cMyc_mm10	4565	3	28805427	28805991	564	28805568	54	33.9444	18	1	1	2	Eif5a2, Rpl22l1	24257, 57	downstream, in gene	1_Hsf1-WT-1_cMyc_mm10::1::4565_chr3
1_Hsf1-WT-1_cMyc_mm10	4566	3	29903658	29903905	247	29903744	35	27.875	8	0	0	0				1_Hsf1-WT-1_cMyc_mm10::1::4566_chr3
1_Hsf1-WT-1_cMyc_mm10	4567	3	30507119	30507326	207	30507200	25	21.3333	6	0	1	1	Mecom	2287	in gene	1_Hsf1-WT-1_cMyc_mm10::1::4567_chr3
1_Hsf1-WT-1_cMyc_mm10	4568	3	30600741	30601020	279	30600864	26	20	8	0	2	2	Actrt3, Mynn	-994, -1223	upstream, upstream	1_Hsf1-WT-1_cMyc_mm10::1::4568_chr3
1_Hsf1-WT-1_cMyc_mm10	4569	3	30792927	30793279	352	30793088	26	22.7273	11	1	1	1	Sec62	212	in gene	1_Hsf1-WT-1_cMyc_mm10::1::4569_chr3
1_Hsf1-WT-1_cMyc_mm10	4570	3	30968893	30969410	517	30969280	38	23.5294	17	1	1	1	Phc3	135	in gene	1_Hsf1-WT-1_cMyc_mm10::1::4570_chr3
1_Hsf1-WT-1_cMyc_mm10	4571	3	30995415	30996108	693	30995648	35	27.8636	22	1	1	1	Prkci	-123	upstream	1_Hsf1-WT-1_cMyc_mm10::1::4571_chr3
1_Hsf1-WT-1_cMyc_mm10	4572	3	31146001	31146286	285	31146144	50	37.5556	9	0	1	1	Cldn11	-3776	upstream	1_Hsf1-WT-1_cMyc_mm10::1::4572_chr3
1_Hsf1-WT-1_cMyc_mm10	4573	3	32364209	32364432	223	32364272	28	23.5714	7	0	2	2	Zmat3, 4930429B21Rik	1393, -1217	in gene, upstream	1_Hsf1-WT-1_cMyc_mm10::1::4573_chr3
1_Hsf1-WT-1_cMyc_mm10	4574	3	32365301	32365576	275	32365408	36	29.3333	9	1	2	2	Zmat3, 4930429B21Rik	257, -81	in gene, upstream	1_Hsf1-WT-1_cMyc_mm10::1::4574_chr3
1_Hsf1-WT-1_cMyc_mm10	4575	3	32510252	32511332	1080	32511072	73	37.2941	34	1	1	1	Zfp639	522	in gene	1_Hsf1-WT-1_cMyc_mm10::1::4575_chr3
1_Hsf1-WT-1_cMyc_mm10	4576	3	32708554	32709240	686	32708864	70	43.8571	21	1	1	1	Actl6a	318	in gene	1_Hsf1-WT-1_cMyc_mm10::1::4576_chr3
1_Hsf1-WT-1_cMyc_mm10	4577	3	33799896	33800378	482	33800096	28	24.7333	15	1	1	1	Ttc14	-99	upstream	1_Hsf1-WT-1_cMyc_mm10::1::4577_chr3
1_Hsf1-WT-1_cMyc_mm10	4578	3	34019545	34019881	336	34019712	27	19.9091	11	1	1	1	Fxr1	-367	upstream	1_Hsf1-WT-1_cMyc_mm10::1::4578_chr3
1_Hsf1-WT-1_cMyc_mm10	4579	3	34081017	34081442	425	34081184	26	22	14	1	1	1	Dnajc19	142	in gene	1_Hsf1-WT-1_cMyc_mm10::1::4579_chr3
1_Hsf1-WT-1_cMyc_mm10	4580	3	34495716	34495981	265	34495808	42	34	8	0	0	0				1_Hsf1-WT-1_cMyc_mm10::1::4580_chr3
1_Hsf1-WT-1_cMyc_mm10	4581	3	35754202	35754513	311	35754304	27	20.8	10	1	1	1	Atp11b	166	in gene	1_Hsf1-WT-1_cMyc_mm10::1::4581_chr3
1_Hsf1-WT-1_cMyc_mm10	4582	3	35933034	35933827	793	35933472	68	38.4	25	1	1	1	Dcun1d1	-506	upstream	1_Hsf1-WT-1_cMyc_mm10::1::4582_chr3
1_Hsf1-WT-1_cMyc_mm10	4583	3	36066036	36066322	286	36066048	35	30.5556	9	1	1	1	Acad9	48	in gene	1_Hsf1-WT-1_cMyc_mm10::1::4583_chr3
1_Hsf1-WT-1_cMyc_mm10	4584	3	36449394	36449621	227	36449536	32	29	7	0	0	1	Anxa5	26351	in gene	1_Hsf1-WT-1_cMyc_mm10::1::4584_chr3
1_Hsf1-WT-1_cMyc_mm10	4585	3	36467528	36467986	458	36467744	110	67.5	14	0	0	2	Anxa5, 1810062G17Rik	8143, -8193	in gene, upstream	1_Hsf1-WT-1_cMyc_mm10::1::4585_chr3
1_Hsf1-WT-1_cMyc_mm10	4586	3	36571285	36572342	1057	36571904	43	29.2727	33	1	1	3	Exosc9, Ccna2, Bbs7	19298, 92, 41485	downstream, in gene, downstream	1_Hsf1-WT-1_cMyc_mm10::1::4586_chr3
1_Hsf1-WT-1_cMyc_mm10	4587	3	37312504	37312981	477	37312576	35	29.6667	15	1	2	2	Cetn4, Bbs12	-130, 22	upstream, in gene	1_Hsf1-WT-1_cMyc_mm10::1::4587_chr3
1_Hsf1-WT-1_cMyc_mm10	4588	3	37419103	37419709	606	37419520	78	51.7368	19	1	2	2	Nudt6, Spata5	70, -760	in gene, upstream	1_Hsf1-WT-1_cMyc_mm10::1::4588_chr3
1_Hsf1-WT-1_cMyc_mm10	4589	3	37419847	37420758	911	37420288	77	42.5714	28	1	2	2	Nudt6, Spata5	-698, 8	upstream, in gene	1_Hsf1-WT-1_cMyc_mm10::1::4589_chr3
1_Hsf1-WT-1_cMyc_mm10	4590	3	37640196	37640417	221	37640267	25	21.7143	7	1	1	1	Spry1	317	in gene	1_Hsf1-WT-1_cMyc_mm10::1::4590_chr3
1_Hsf1-WT-1_cMyc_mm10	4591	3	40682457	40682814	357	40682624	32	23.9091	11	0	0	1	Intu	28922	in gene	1_Hsf1-WT-1_cMyc_mm10::1::4591_chr3
1_Hsf1-WT-1_cMyc_mm10	4592	3	40746323	40746523	200	40746336	25	22.8333	6	0	1	1	Hspa4l	723	in gene	1_Hsf1-WT-1_cMyc_mm10::1::4592_chr3
1_Hsf1-WT-1_cMyc_mm10	4593	3	40800063	40800772	709	40800272	27	22.087	23	1	1	2	Hspa4l, Plk4	54659, 321	downstream, in gene	1_Hsf1-WT-1_cMyc_mm10::1::4593_chr3
1_Hsf1-WT-1_cMyc_mm10	4594	3	40846676	40846881	205	40846784	20	16.5714	7	1	2	3	Mfsd8, Gm2011, Gm10731	70, -215, 8501	in gene, upstream, downstream	1_Hsf1-WT-1_cMyc_mm10::1::4594_chr3
1_Hsf1-WT-1_cMyc_mm10	4595	3	40950639	40950967	328	40950816	21	17.9	10	1	1	1	Larp1b	185	in gene	1_Hsf1-WT-1_cMyc_mm10::1::4595_chr3
1_Hsf1-WT-1_cMyc_mm10	4596	3	41082440	41082974	534	41082576	28	23.5625	16	1	1	1	Pgrmc2	470	in gene	1_Hsf1-WT-1_cMyc_mm10::1::4596_chr3
1_Hsf1-WT-1_cMyc_mm10	4597	3	41083250	41083760	510	41083520	54	39.5625	16	1	1	1	Pgrmc2	-474	upstream	1_Hsf1-WT-1_cMyc_mm10::1::4597_chr3
1_Hsf1-WT-1_cMyc_mm10	4598	3	41194177	41194705	528	41194528	44	30.75	16	0	0	0				1_Hsf1-WT-1_cMyc_mm10::1::4598_chr3
1_Hsf1-WT-1_cMyc_mm10	4599	3	41195328	41195650	322	41195472	55	40	11	0	0	0				1_Hsf1-WT-1_cMyc_mm10::1::4599_chr3
1_Hsf1-WT-1_cMyc_mm10	4600	3	41220826	41221026	200	41220960	28	25.1429	7	0	0	0				1_Hsf1-WT-1_cMyc_mm10::1::4600_chr3
1_Hsf1-WT-1_cMyc_mm10	4601	3	41408405	41408684	279	41408576	29	23.8889	9	0	0	0				1_Hsf1-WT-1_cMyc_mm10::1::4601_chr3
1_Hsf1-WT-1_cMyc_mm10	4602	3	41563614	41564762	1148	41564608	72	29.9444	36	2	0	1	Phf17	8874	in gene	1_Hsf1-WT-1_cMyc_mm10::1::4602_chr3
1_Hsf1-WT-1_cMyc_mm10	4603	3	41564917	41565629	712	41565056	40	23	22	1	0	1	Phf17	9322	in gene	1_Hsf1-WT-1_cMyc_mm10::1::4603_chr3
1_Hsf1-WT-1_cMyc_mm10	4604	3	41742442	41742679	237	41742528	25	21.7143	7	1	2	2	Sclt1, D3Ertd751e	-14, -90	upstream, upstream	1_Hsf1-WT-1_cMyc_mm10::1::4604_chr3
1_Hsf1-WT-1_cMyc_mm10	4605	3	49756820	49757127	307	49756944	21	18	10	0	1	1	Pcdh18	372	in gene	1_Hsf1-WT-1_cMyc_mm10::1::4605_chr3
1_Hsf1-WT-1_cMyc_mm10	4606	3	50033371	50033627	256	50033504	34	28	8	0	0	0				1_Hsf1-WT-1_cMyc_mm10::1::4606_chr3
1_Hsf1-WT-1_cMyc_mm10	4607	3	51224369	51225016	647	51224576	49	33.65	20	1	1	1	Ccrn4l	129	in gene	1_Hsf1-WT-1_cMyc_mm10::1::4607_chr3
1_Hsf1-WT-1_cMyc_mm10	4608	3	51226088	51226288	200	51226176	28	25	6	0	1	1	Ccrn4l	1729	in gene	1_Hsf1-WT-1_cMyc_mm10::1::4608_chr3
1_Hsf1-WT-1_cMyc_mm10	4609	3	51276482	51276913	431	51276608	28	21.6154	13	1	1	2	Elf2, 4930577N17Rik	49379, -153	in gene, upstream	1_Hsf1-WT-1_cMyc_mm10::1::4609_chr3
1_Hsf1-WT-1_cMyc_mm10	4610	3	51277116	51277557	441	51277344	49	32.7857	14	1	1	2	Elf2, 4930577N17Rik	48643, 583	in gene, in gene	1_Hsf1-WT-1_cMyc_mm10::1::4610_chr3
1_Hsf1-WT-1_cMyc_mm10	4611	3	51333339	51333791	452	51333472	38	27.2857	14	0	1	1	Elf2	-7485	upstream	1_Hsf1-WT-1_cMyc_mm10::1::4611_chr3
1_Hsf1-WT-1_cMyc_mm10	4612	3	51340891	51341267	376	51341056	22	18.0833	12	1	0	0				1_Hsf1-WT-1_cMyc_mm10::1::4612_chr3
1_Hsf1-WT-1_cMyc_mm10	4613	3	51358800	51359170	370	51358912	26	20.5833	12	1	0	0				1_Hsf1-WT-1_cMyc_mm10::1::4613_chr3
1_Hsf1-WT-1_cMyc_mm10	4614	3	51415704	51416823	1119	51415947	53	34.2571	35	1	2	2	Ndufc1, Naa15	-6992, -69	upstream, upstream	1_Hsf1-WT-1_cMyc_mm10::1::4614_chr3
1_Hsf1-WT-1_cMyc_mm10	4615	3	51559701	51560273	572	51559872	43	31.7778	18	1	2	2	Setd7, 5031434O11Rik	951, 115	in gene, in gene	1_Hsf1-WT-1_cMyc_mm10::1::4615_chr3
1_Hsf1-WT-1_cMyc_mm10	4616	3	51561695	51561959	264	51561856	32	26.3333	9	0	2	2	Setd7, 5031434O11Rik	-1033, 2099	upstream, in gene	1_Hsf1-WT-1_cMyc_mm10::1::4616_chr3
1_Hsf1-WT-1_cMyc_mm10	4617	3	51564185	51564581	396	51564352	50	36.5385	13	0	1	2	Setd7, 5031434O11Rik	-3529, 4595	upstream, in gene	1_Hsf1-WT-1_cMyc_mm10::1::4617_chr3
1_Hsf1-WT-1_cMyc_mm10	4618	3	52088459	52088765	306	52088608	33	25	9	0	0	1	Maml3	16398	in gene	1_Hsf1-WT-1_cMyc_mm10::1::4618_chr3
1_Hsf1-WT-1_cMyc_mm10	4619	3	52102300	52102776	476	52102464	34	24.6667	15	1	1	1	Maml3	2542	in gene	1_Hsf1-WT-1_cMyc_mm10::1::4619_chr3
1_Hsf1-WT-1_cMyc_mm10	4620	3	52103092	52103318	226	52103200	19	17.1429	7	1	1	1	Maml3	1806	in gene	1_Hsf1-WT-1_cMyc_mm10::1::4620_chr3
1_Hsf1-WT-1_cMyc_mm10	4621	3	52104406	52104673	267	52104576	29	23.1111	9	1	1	1	Maml3	430	in gene	1_Hsf1-WT-1_cMyc_mm10::1::4621_chr3
1_Hsf1-WT-1_cMyc_mm10	4622	3	52104775	52105040	265	52104864	30	24.875	8	1	1	1	Maml3	142	in gene	1_Hsf1-WT-1_cMyc_mm10::1::4622_chr3
1_Hsf1-WT-1_cMyc_mm10	4623	3	52269748	52269967	219	52269760	23	20.5714	7	1	1	1	Foxo1	1423	in gene	1_Hsf1-WT-1_cMyc_mm10::1::4623_chr3
1_Hsf1-WT-1_cMyc_mm10	4624	3	53463105	53463499	394	53463328	37	27.1667	12	1	2	2	Nhlrc3, Proser1	-70, -489	upstream, upstream	1_Hsf1-WT-1_cMyc_mm10::1::4624_chr3
1_Hsf1-WT-1_cMyc_mm10	4625	3	53463577	53464030	453	53463744	36	26.7857	14	1	2	2	Nhlrc3, Proser1	-486, -73	upstream, upstream	1_Hsf1-WT-1_cMyc_mm10::1::4625_chr3
1_Hsf1-WT-1_cMyc_mm10	4626	3	53863461	53864068	607	53863680	29	22.1579	19	1	1	1	Ufm1	127	in gene	1_Hsf1-WT-1_cMyc_mm10::1::4626_chr3
1_Hsf1-WT-1_cMyc_mm10	4627	3	54480308	54480512	204	54480416	32	25.5714	7	0	0	0				1_Hsf1-WT-1_cMyc_mm10::1::4627_chr3
1_Hsf1-WT-1_cMyc_mm10	4628	3	54541479	54541679	200	54541568	22	20.5	6	0	0	0				1_Hsf1-WT-1_cMyc_mm10::1::4628_chr3
1_Hsf1-WT-1_cMyc_mm10	4629	3	54734451	54735397	946	54734784	50	29.5667	30	1	2	2	Exosc8, Alg5	580, -755	in gene, upstream	1_Hsf1-WT-1_cMyc_mm10::1::4629_chr3
1_Hsf1-WT-1_cMyc_mm10	4630	3	54735613	54735867	254	54735696	19	16.625	8	1	2	2	Exosc8, Alg5	-332, 157	upstream, in gene	1_Hsf1-WT-1_cMyc_mm10::1::4630_chr3
1_Hsf1-WT-1_cMyc_mm10	4631	3	55112095	55112547	452	55112160	29	23.9333	15	1	1	1	Spg20	52	in gene	1_Hsf1-WT-1_cMyc_mm10::1::4631_chr3
1_Hsf1-WT-1_cMyc_mm10	4632	3	55112750	55113500	750	55113232	38	25.2174	23	0	1	1	Spg20	1124	in gene	1_Hsf1-WT-1_cMyc_mm10::1::4632_chr3
1_Hsf1-WT-1_cMyc_mm10	4633	3	55114756	55115144	388	55114960	38	30.8333	12	0	0	1	Spg20	2852	in gene	1_Hsf1-WT-1_cMyc_mm10::1::4633_chr3
1_Hsf1-WT-1_cMyc_mm10	4634	3	55241849	55242049	200	55241888	25	22.2857	7	0	1	1	Dclk1	-638	upstream	1_Hsf1-WT-1_cMyc_mm10::1::4634_chr3
1_Hsf1-WT-1_cMyc_mm10	4635	3	55242391	55242932	541	55242736	35	27.7647	17	1	1	1	Dclk1	210	in gene	1_Hsf1-WT-1_cMyc_mm10::1::4635_chr3
1_Hsf1-WT-1_cMyc_mm10	4636	3	55243046	55243494	448	55243168	31	24.6429	14	1	1	1	Dclk1	642	in gene	1_Hsf1-WT-1_cMyc_mm10::1::4636_chr3
1_Hsf1-WT-1_cMyc_mm10	4637	3	55354019	55354436	417	55354096	30	22.6154	13	0	0	1	Dclk1	111570	in gene	1_Hsf1-WT-1_cMyc_mm10::1::4637_chr3
1_Hsf1-WT-1_cMyc_mm10	4638	3	57574854	57575102	248	57574912	21	18.2857	7	1	1	1	Wwtr1	998	in gene	1_Hsf1-WT-1_cMyc_mm10::1::4638_chr3
1_Hsf1-WT-1_cMyc_mm10	4639	3	57651512	57651811	299	57651680	27	21.7	10	1	1	1	Commd2	4	in gene	1_Hsf1-WT-1_cMyc_mm10::1::4639_chr3
1_Hsf1-WT-1_cMyc_mm10	4640	3	57735394	57735821	427	57735584	75	51.6923	13	1	1	1	Rnf13	-482	upstream	1_Hsf1-WT-1_cMyc_mm10::1::4640_chr3
1_Hsf1-WT-1_cMyc_mm10	4641	3	57735903	57736118	215	57735952	30	27.5714	7	1	1	1	Rnf13	-114	upstream	1_Hsf1-WT-1_cMyc_mm10::1::4641_chr3
1_Hsf1-WT-1_cMyc_mm10	4642	3	57847758	57848155	397	57847936	43	32	12	1	1	1	Pfn2	-179	upstream	1_Hsf1-WT-1_cMyc_mm10::1::4642_chr3
1_Hsf1-WT-1_cMyc_mm10	4643	3	58163955	58164189	234	58164032	33	29.4286	7	0	1	2	1700007F19Rik, 4921539H07Rik	-225, 10105	upstream, in gene	1_Hsf1-WT-1_cMyc_mm10::1::4643_chr3
1_Hsf1-WT-1_cMyc_mm10	4644	3	58168495	58168881	386	58168672	33	28.6667	12	0	1	2	1700007F19Rik, 4921539H07Rik	-4865, 14745	upstream, downstream	1_Hsf1-WT-1_cMyc_mm10::1::4644_chr3
1_Hsf1-WT-1_cMyc_mm10	4645	3	58414455	58414775	320	58414592	23	18	10	1	1	1	Tsc22d2	-1097	upstream	1_Hsf1-WT-1_cMyc_mm10::1::4645_chr3
1_Hsf1-WT-1_cMyc_mm10	4646	3	58414851	58415061	210	58414955	19	18.3333	6	1	1	1	Tsc22d2	-734	upstream	1_Hsf1-WT-1_cMyc_mm10::1::4646_chr3
1_Hsf1-WT-1_cMyc_mm10	4647	3	58415458	58415689	231	58415584	20	17.8571	7	1	1	1	Tsc22d2	-105	upstream	1_Hsf1-WT-1_cMyc_mm10::1::4647_chr3
1_Hsf1-WT-1_cMyc_mm10	4648	3	58415812	58416050	238	58415968	26	19.7143	7	1	1	1	Tsc22d2	279	in gene	1_Hsf1-WT-1_cMyc_mm10::1::4648_chr3
1_Hsf1-WT-1_cMyc_mm10	4649	3	58416602	58417021	419	58416789	32	25.5385	13	1	1	1	Tsc22d2	1100	in gene	1_Hsf1-WT-1_cMyc_mm10::1::4649_chr3
1_Hsf1-WT-1_cMyc_mm10	4650	3	58525852	58526237	385	58526080	43	35.0833	12	1	2	2	Serp1, Eif2a	-196, 259	upstream, in gene	1_Hsf1-WT-1_cMyc_mm10::1::4650_chr3
1_Hsf1-WT-1_cMyc_mm10	4651	3	58576738	58577023	285	58576832	25	20.5	8	1	1	1	2810407C02Rik	174	in gene	1_Hsf1-WT-1_cMyc_mm10::1::4651_chr3
1_Hsf1-WT-1_cMyc_mm10	4652	3	58691961	58692402	441	58692192	68	43.4286	14	1	2	2	Siah2, 4930593A02Rik	196, -397	in gene, upstream	1_Hsf1-WT-1_cMyc_mm10::1::4652_chr3
1_Hsf1-WT-1_cMyc_mm10	4653	3	58692539	58692816	277	58692640	23	16.8889	9	1	2	2	Siah2, 4930593A02Rik	-252, 51	upstream, in gene	1_Hsf1-WT-1_cMyc_mm10::1::4653_chr3
1_Hsf1-WT-1_cMyc_mm10	4654	3	59296312	59296678	366	59296384	24	19.5	12	0	0	1	Med12l	289406	in gene	1_Hsf1-WT-1_cMyc_mm10::1::4654_chr3
1_Hsf1-WT-1_cMyc_mm10	4655	3	60499471	60499712	241	60499520	35	28.125	8	0	0	1	Mbnl1	26690	in gene	1_Hsf1-WT-1_cMyc_mm10::1::4655_chr3
1_Hsf1-WT-1_cMyc_mm10	4656	3	60501231	60501449	218	60501328	32	27.4286	7	1	0	1	Mbnl1	28498	in gene	1_Hsf1-WT-1_cMyc_mm10::1::4656_chr3
1_Hsf1-WT-1_cMyc_mm10	4657	3	60501604	60501848	244	60501776	34	30.5714	7	1	0	1	Mbnl1	28946	in gene	1_Hsf1-WT-1_cMyc_mm10::1::4657_chr3
1_Hsf1-WT-1_cMyc_mm10	4658	3	60502626	60503488	862	60502816	61	36.4074	27	0	0	1	Mbnl1	29986	in gene	1_Hsf1-WT-1_cMyc_mm10::1::4658_chr3
1_Hsf1-WT-1_cMyc_mm10	4659	3	60527956	60528478	522	60528096	42	33.6875	16	0	0	1	Mbnl1	55266	in gene	1_Hsf1-WT-1_cMyc_mm10::1::4659_chr3
1_Hsf1-WT-1_cMyc_mm10	4660	3	61364471	61364850	379	61364640	35	25.75	12	1	1	1	Rap2b	133	in gene	1_Hsf1-WT-1_cMyc_mm10::1::4660_chr3
1_Hsf1-WT-1_cMyc_mm10	4661	3	63899383	63899583	200	63899392	21	19	6	0	0	0				1_Hsf1-WT-1_cMyc_mm10::1::4661_chr3
1_Hsf1-WT-1_cMyc_mm10	4662	3	63929165	63929433	268	63929280	37	30	8	1	1	1	E130311K13Rik	105	in gene	1_Hsf1-WT-1_cMyc_mm10::1::4662_chr3
1_Hsf1-WT-1_cMyc_mm10	4663	3	63976117	63976617	500	63976256	55	35.875	16	1	1	1	Gmps	113	in gene	1_Hsf1-WT-1_cMyc_mm10::1::4663_chr3
1_Hsf1-WT-1_cMyc_mm10	4664	3	65391849	65392565	716	65392224	33	24.1364	22	1	1	1	Ssr3	329	in gene	1_Hsf1-WT-1_cMyc_mm10::1::4664_chr3
1_Hsf1-WT-1_cMyc_mm10	4665	3	65527749	65528267	518	65528112	33	25.875	16	1	2	2	4931440P22Rik, Tiparp	1302, -335	in gene, upstream	1_Hsf1-WT-1_cMyc_mm10::1::4665_chr3
1_Hsf1-WT-1_cMyc_mm10	4666	3	65529193	65529851	658	65529504	31	21.55	20	1	2	2	4931440P22Rik, Tiparp	-90, 1057	upstream, in gene	1_Hsf1-WT-1_cMyc_mm10::1::4666_chr3
1_Hsf1-WT-1_cMyc_mm10	4667	3	65658854	65659270	416	65659008	50	33.9231	13	1	1	1	Lekr1	-7220	upstream	1_Hsf1-WT-1_cMyc_mm10::1::4667_chr3
1_Hsf1-WT-1_cMyc_mm10	4668	3	65665842	65666286	444	65666016	41	29.1429	14	1	1	1	Lekr1	-212	upstream	1_Hsf1-WT-1_cMyc_mm10::1::4668_chr3
1_Hsf1-WT-1_cMyc_mm10	4669	3	65871265	65871596	331	65871392	40	30.8	10	0	0	0				1_Hsf1-WT-1_cMyc_mm10::1::4669_chr3
1_Hsf1-WT-1_cMyc_mm10	4670	3	65927737	65927991	254	65927872	32	25.25	8	0	0	0				1_Hsf1-WT-1_cMyc_mm10::1::4670_chr3
1_Hsf1-WT-1_cMyc_mm10	4671	3	65930090	65930503	413	65930357	23	21.3846	13	0	0	0				1_Hsf1-WT-1_cMyc_mm10::1::4671_chr3
1_Hsf1-WT-1_cMyc_mm10	4672	3	65958047	65958613	566	65958272	47	32.7778	18	1	1	1	Ccnl1	-47	upstream	1_Hsf1-WT-1_cMyc_mm10::1::4672_chr3
1_Hsf1-WT-1_cMyc_mm10	4673	3	65974214	65974919	705	65974624	83	46.6818	22	1	0	0				1_Hsf1-WT-1_cMyc_mm10::1::4673_chr3
1_Hsf1-WT-1_cMyc_mm10	4674	3	66985546	66985972	426	66985760	42	31.8462	13	1	2	2	Shox2, Rsrc1	-3989, 88	upstream, in gene	1_Hsf1-WT-1_cMyc_mm10::1::4674_chr3
1_Hsf1-WT-1_cMyc_mm10	4675	3	67430008	67430278	270	67430112	28	23.1111	9	1	1	1	Gfm1	-3	upstream	1_Hsf1-WT-1_cMyc_mm10::1::4675_chr3
1_Hsf1-WT-1_cMyc_mm10	4676	3	67582546	67582931	385	67582752	30	23.5833	12	1	1	1	Mfsd1	-16	upstream	1_Hsf1-WT-1_cMyc_mm10::1::4676_chr3
1_Hsf1-WT-1_cMyc_mm10	4677	3	68493175	68493513	338	68493312	29	22.6364	11	1	0	2	Gm21949, Schip1	601092, 428510	in gene, in gene	1_Hsf1-WT-1_cMyc_mm10::1::4677_chr3
1_Hsf1-WT-1_cMyc_mm10	4678	3	68608868	68609345	477	68609136	48	39.8	15	0	0	2	Gm21949, Schip1	716916, 544334	in gene, in gene	1_Hsf1-WT-1_cMyc_mm10::1::4678_chr3
1_Hsf1-WT-1_cMyc_mm10	4679	3	69004807	69005284	477	69005184	30	22.9333	15	1	4	4	Ift80, Smc4, Mir15b, Mir16-2	-614, 212, -4588, -4718	upstream, in gene, upstream, upstream	1_Hsf1-WT-1_cMyc_mm10::1::4679_chr3
1_Hsf1-WT-1_cMyc_mm10	4680	3	69005460	69005693	233	69005568	18	16.4286	7	1	4	4	Ift80, Smc4, Mir15b, Mir16-2	-998, 596, -4204, -4334	upstream, in gene, upstream, upstream	1_Hsf1-WT-1_cMyc_mm10::1::4680_chr3
1_Hsf1-WT-1_cMyc_mm10	4681	3	69044171	69044393	222	69044320	22	20.4286	7	1	1	2	Smc4, Trim59	39348, 422	downstream, in gene	1_Hsf1-WT-1_cMyc_mm10::1::4681_chr3
1_Hsf1-WT-1_cMyc_mm10	4682	3	69044781	69045081	300	69044896	30	23.3333	9	1	1	1	Trim59	-154	upstream	1_Hsf1-WT-1_cMyc_mm10::1::4682_chr3
1_Hsf1-WT-1_cMyc_mm10	4683	3	69126752	69127088	336	69127040	22	17.3636	11	1	2	2	Kpna4, Gm1647	52, -4193	in gene, upstream	1_Hsf1-WT-1_cMyc_mm10::1::4683_chr3
1_Hsf1-WT-1_cMyc_mm10	4684	3	69316267	69316797	530	69316608	121	63.8125	16	1	1	1	Ppm1l	-310	upstream	1_Hsf1-WT-1_cMyc_mm10::1::4684_chr3
1_Hsf1-WT-1_cMyc_mm10	4685	3	69317339	69317633	294	69317504	22	18.8	10	1	1	1	Ppm1l	586	in gene	1_Hsf1-WT-1_cMyc_mm10::1::4685_chr3
1_Hsf1-WT-1_cMyc_mm10	4686	3	69722004	69722952	948	69722240	54	43.7	30	1	1	1	Nmd3	185	in gene	1_Hsf1-WT-1_cMyc_mm10::1::4686_chr3
1_Hsf1-WT-1_cMyc_mm10	4687	3	75956513	75956781	268	75956672	23	18.625	8	1	1	1	Golim4	159	in gene	1_Hsf1-WT-1_cMyc_mm10::1::4687_chr3
1_Hsf1-WT-1_cMyc_mm10	4688	3	75956917	75957443	526	75957088	66	44.1765	17	1	1	1	Golim4	-257	upstream	1_Hsf1-WT-1_cMyc_mm10::1::4688_chr3
1_Hsf1-WT-1_cMyc_mm10	4689	3	79531987	79532247	260	79532080	28	24	8	0	0	1	Fnip2	35599	in gene	1_Hsf1-WT-1_cMyc_mm10::1::4689_chr3
1_Hsf1-WT-1_cMyc_mm10	4690	3	79542622	79542862	240	79542784	41	34.875	8	0	0	1	Fnip2	24895	in gene	1_Hsf1-WT-1_cMyc_mm10::1::4690_chr3
1_Hsf1-WT-1_cMyc_mm10	4691	3	79567304	79567571	267	79567424	31	23.625	8	0	2	2	Fnip2, 4930589L23Rik	255, -768	in gene, upstream	1_Hsf1-WT-1_cMyc_mm10::1::4691_chr3
1_Hsf1-WT-1_cMyc_mm10	4692	3	79567755	79568090	335	79567920	26	21.4	10	0	2	2	Fnip2, 4930589L23Rik	-241, -272	upstream, upstream	1_Hsf1-WT-1_cMyc_mm10::1::4692_chr3
1_Hsf1-WT-1_cMyc_mm10	4693	3	79591081	79592125	1044	79591456	113	59.375	32	1	1	1	Ppid	67	in gene	1_Hsf1-WT-1_cMyc_mm10::1::4693_chr3
1_Hsf1-WT-1_cMyc_mm10	4694	3	83446179	83446458	279	83446336	42	34.375	8	0	0	0				1_Hsf1-WT-1_cMyc_mm10::1::4694_chr3
1_Hsf1-WT-1_cMyc_mm10	4695	3	83845188	83845455	267	83845312	40	34.125	8	0	1	1	Tlr2	-3704	upstream	1_Hsf1-WT-1_cMyc_mm10::1::4695_chr3
1_Hsf1-WT-1_cMyc_mm10	4696	3	83899607	83899962	355	83899776	72	50.3636	11	0	0	1	D930015E06Rik	140385	in gene	1_Hsf1-WT-1_cMyc_mm10::1::4696_chr3
1_Hsf1-WT-1_cMyc_mm10	4697	3	83994346	83994592	246	83994464	33	26.625	8	0	0	1	D930015E06Rik	45697	in gene	1_Hsf1-WT-1_cMyc_mm10::1::4697_chr3
1_Hsf1-WT-1_cMyc_mm10	4698	3	84039405	84039729	324	84039520	28	22.8	10	1	1	1	D930015E06Rik	641	in gene	1_Hsf1-WT-1_cMyc_mm10::1::4698_chr3
1_Hsf1-WT-1_cMyc_mm10	4699	3	84040252	84040838	586	84040400	56	39.5263	19	1	1	1	D930015E06Rik	-239	upstream	1_Hsf1-WT-1_cMyc_mm10::1::4699_chr3
1_Hsf1-WT-1_cMyc_mm10	4700	3	84155379	84155861	482	84155680	64	43.9333	15	1	1	2	Mnd1, Trim2	106, 65197	in gene, downstream	1_Hsf1-WT-1_cMyc_mm10::1::4700_chr3
1_Hsf1-WT-1_cMyc_mm10	4701	3	84228243	84228566	323	84228352	39	27.9	10	0	1	1	Trim2	-7475	upstream	1_Hsf1-WT-1_cMyc_mm10::1::4701_chr3
1_Hsf1-WT-1_cMyc_mm10	4702	3	84229053	84229316	263	84229120	32	27.1111	9	0	0	1	Trim2	-8243	upstream	1_Hsf1-WT-1_cMyc_mm10::1::4702_chr3
1_Hsf1-WT-1_cMyc_mm10	4703	3	84259406	84259637	231	84259504	32	28.2857	7	1	0	0				1_Hsf1-WT-1_cMyc_mm10::1::4703_chr3
1_Hsf1-WT-1_cMyc_mm10	4704	3	84293733	84294008	275	84293856	52	40.75	8	0	0	0				1_Hsf1-WT-1_cMyc_mm10::1::4704_chr3
1_Hsf1-WT-1_cMyc_mm10	4705	3	84294154	84294394	240	84294272	25	21	7	0	0	0				1_Hsf1-WT-1_cMyc_mm10::1::4705_chr3
1_Hsf1-WT-1_cMyc_mm10	4706	3	84313112	84313314	202	84313205	25	22.5714	7	0	0	0				1_Hsf1-WT-1_cMyc_mm10::1::4706_chr3
1_Hsf1-WT-1_cMyc_mm10	4707	3	84318940	84319230	290	84319072	61	49.3333	9	0	0	0				1_Hsf1-WT-1_cMyc_mm10::1::4707_chr3
1_Hsf1-WT-1_cMyc_mm10	4708	3	84319471	84319750	279	84319584	61	47.6667	9	0	0	0				1_Hsf1-WT-1_cMyc_mm10::1::4708_chr3
1_Hsf1-WT-1_cMyc_mm10	4709	3	84345078	84345408	330	84345232	31	23.6364	11	0	0	1	4930565D16Rik	34689	downstream	1_Hsf1-WT-1_cMyc_mm10::1::4709_chr3
1_Hsf1-WT-1_cMyc_mm10	4710	3	84429447	84429701	254	84429536	32	26.625	8	0	0	0				1_Hsf1-WT-1_cMyc_mm10::1::4710_chr3
1_Hsf1-WT-1_cMyc_mm10	4711	3	84582342	84582655	313	84582485	20	18.3333	9	1	0	1	Arfip1	3658	in gene	1_Hsf1-WT-1_cMyc_mm10::1::4711_chr3
1_Hsf1-WT-1_cMyc_mm10	4712	3	84814033	84814766	733	84814528	29	20.4348	23	1	1	1	Fbxw7	-1049	upstream	1_Hsf1-WT-1_cMyc_mm10::1::4712_chr3
1_Hsf1-WT-1_cMyc_mm10	4713	3	85573970	85574359	389	85574144	47	34.8333	12	0	1	1	Pet112	15	in gene	1_Hsf1-WT-1_cMyc_mm10::1::4713_chr3
1_Hsf1-WT-1_cMyc_mm10	4714	3	85971503	85971951	448	85971760	26	19.4286	14	1	0	0				1_Hsf1-WT-1_cMyc_mm10::1::4714_chr3
1_Hsf1-WT-1_cMyc_mm10	4715	3	86110185	86110434	249	86110304	26	22.125	8	0	0	1	Sh3d19	25870	in gene	1_Hsf1-WT-1_cMyc_mm10::1::4715_chr3
1_Hsf1-WT-1_cMyc_mm10	4716	3	86141627	86142923	1296	86142464	116	54.3415	41	1	3	3	Rps3a1, Snord73a, Rnu73b	204, -3606, -1777	in gene, upstream, upstream	1_Hsf1-WT-1_cMyc_mm10::1::4716_chr3
1_Hsf1-WT-1_cMyc_mm10	4717	3	86223987	86224573	586	86224448	23	18.3333	18	1	1	1	Lrba	-242	upstream	1_Hsf1-WT-1_cMyc_mm10::1::4717_chr3
1_Hsf1-WT-1_cMyc_mm10	4718	3	86920188	86920506	318	86920352	26	19.6	10	1	1	1	Dclk2	532	in gene	1_Hsf1-WT-1_cMyc_mm10::1::4718_chr3
1_Hsf1-WT-1_cMyc_mm10	4719	3	87174397	87174673	276	87174496	24	19.1111	9	1	1	1	Kirrel	251	in gene	1_Hsf1-WT-1_cMyc_mm10::1::4719_chr3
1_Hsf1-WT-1_cMyc_mm10	4720	3	87905711	87906445	734	87905984	121	68.8261	23	1	1	1	Hdgf	-337	upstream	1_Hsf1-WT-1_cMyc_mm10::1::4720_chr3
1_Hsf1-WT-1_cMyc_mm10	4721	3	87906621	87906958	337	87906720	36	27.5455	11	1	1	1	Hdgf	399	in gene	1_Hsf1-WT-1_cMyc_mm10::1::4721_chr3
1_Hsf1-WT-1_cMyc_mm10	4722	3	87907253	87907570	317	87907424	35	28.7	10	0	1	1	Hdgf	1103	in gene	1_Hsf1-WT-1_cMyc_mm10::1::4722_chr3
1_Hsf1-WT-1_cMyc_mm10	4723	3	87919614	87919815	201	87919680	28	25	7	1	1	3	Hdgf, Mrpl24, Rrnad1	13359, 136, 10515	downstream, in gene, downstream	1_Hsf1-WT-1_cMyc_mm10::1::4723_chr3
1_Hsf1-WT-1_cMyc_mm10	4724	3	87930010	87930304	294	87930144	33	25.1	10	1	2	3	Mrpl24, Rrnad1, Isg20l2	10600, 51, -170	downstream, in gene, upstream	1_Hsf1-WT-1_cMyc_mm10::1::4724_chr3
1_Hsf1-WT-1_cMyc_mm10	4725	3	87930452	87930803	351	87930624	44	33.0909	11	1	2	3	Mrpl24, Rrnad1, Isg20l2	11080, -429, 310	downstream, upstream, in gene	1_Hsf1-WT-1_cMyc_mm10::1::4725_chr3
1_Hsf1-WT-1_cMyc_mm10	4726	3	87949010	87949279	269	87949072	29	26.625	8	0	1	2	Isg20l2, Crabp2	18758, 379	downstream, in gene	1_Hsf1-WT-1_cMyc_mm10::1::4726_chr3
1_Hsf1-WT-1_cMyc_mm10	4727	3	87971386	87971958	572	87971648	35	29.5	18	1	1	1	Nes	555	in gene	1_Hsf1-WT-1_cMyc_mm10::1::4727_chr3
1_Hsf1-WT-1_cMyc_mm10	4728	3	88035685	88035906	221	88035776	26	21.7143	7	0	1	3	Hapln2, Gm19439, Gpatch4	-8265, 4991, -7332	upstream, downstream, upstream	1_Hsf1-WT-1_cMyc_mm10::1::4728_chr3
1_Hsf1-WT-1_cMyc_mm10	4729	3	88042970	88043554	584	88043136	159	87.6316	19	0	1	2	Gm19439, Gpatch4	12351, 28	downstream, in gene	1_Hsf1-WT-1_cMyc_mm10::1::4729_chr3
1_Hsf1-WT-1_cMyc_mm10	4730	3	88081936	88082149	213	88082032	25	20.7143	7	1	2	2	Ttc24, Iqgap3	-3728, -19	upstream, upstream	1_Hsf1-WT-1_cMyc_mm10::1::4730_chr3
1_Hsf1-WT-1_cMyc_mm10	4731	3	88087791	88088015	224	88087872	30	25.1429	7	0	0	2	Ttc24, Iqgap3	-9568, 5821	upstream, in gene	1_Hsf1-WT-1_cMyc_mm10::1::4731_chr3
1_Hsf1-WT-1_cMyc_mm10	4732	3	88138107	88138909	802	88138496	89	43.84	25	0	2	2	Gm19451, Mef2d	902, -3899	in gene, upstream	1_Hsf1-WT-1_cMyc_mm10::1::4732_chr3
1_Hsf1-WT-1_cMyc_mm10	4733	3	88141971	88142365	394	88142128	38	28.6667	12	1	2	2	Gm19451, Mef2d	-2730, -267	upstream, upstream	1_Hsf1-WT-1_cMyc_mm10::1::4733_chr3
1_Hsf1-WT-1_cMyc_mm10	4734	3	88142571	88143264	693	88142752	51	32.7727	22	1	2	2	Gm19451, Mef2d	-3354, 357	upstream, in gene	1_Hsf1-WT-1_cMyc_mm10::1::4734_chr3
1_Hsf1-WT-1_cMyc_mm10	4735	3	88145612	88145993	381	88145739	21	19.5	12	0	1	2	Gm19451, Mef2d	-6341, 3344	upstream, in gene	1_Hsf1-WT-1_cMyc_mm10::1::4735_chr3
1_Hsf1-WT-1_cMyc_mm10	4736	3	88335524	88336461	937	88335936	64	42.9655	29	1	2	3	0610031J06Rik, Tmem79, Smg5	10913, -1503, -324	downstream, upstream, upstream	1_Hsf1-WT-1_cMyc_mm10::1::4736_chr3
1_Hsf1-WT-1_cMyc_mm10	4737	3	88407198	88407458	260	88407296	34	28.5556	9	0	0	2	Pmf1, Slc25a44	3020, 17843	in gene, downstream	1_Hsf1-WT-1_cMyc_mm10::1::4737_chr3
1_Hsf1-WT-1_cMyc_mm10	4738	3	88409739	88410290	551	88410016	71	44.5294	17	1	1	2	Pmf1, Slc25a44	300, 15123	in gene, downstream	1_Hsf1-WT-1_cMyc_mm10::1::4738_chr3
1_Hsf1-WT-1_cMyc_mm10	4739	3	88440548	88440957	409	88440784	53	39	12	0	0	1	Sema4a	20398	in gene	1_Hsf1-WT-1_cMyc_mm10::1::4739_chr3
1_Hsf1-WT-1_cMyc_mm10	4740	3	88490681	88490935	254	88490752	27	24.375	8	0	0	1	Lmna	12580	in gene	1_Hsf1-WT-1_cMyc_mm10::1::4740_chr3
1_Hsf1-WT-1_cMyc_mm10	4741	3	88491038	88491560	522	88491376	36	25.3529	17	0	0	1	Lmna	11956	in gene	1_Hsf1-WT-1_cMyc_mm10::1::4741_chr3
1_Hsf1-WT-1_cMyc_mm10	4742	3	88492993	88493747	754	88493504	26	21.4783	23	0	0	1	Lmna	9828	in gene	1_Hsf1-WT-1_cMyc_mm10::1::4742_chr3
1_Hsf1-WT-1_cMyc_mm10	4743	3	88502130	88502385	255	88502176	26	22.5	8	0	1	1	Lmna	1156	in gene	1_Hsf1-WT-1_cMyc_mm10::1::4743_chr3
1_Hsf1-WT-1_cMyc_mm10	4744	3	88503072	88503320	248	88503216	23	20.5	8	1	1	1	Lmna	116	in gene	1_Hsf1-WT-1_cMyc_mm10::1::4744_chr3
1_Hsf1-WT-1_cMyc_mm10	4745	3	88504327	88504570	243	88504464	25	22.7143	7	0	1	1	Lmna	-1132	upstream	1_Hsf1-WT-1_cMyc_mm10::1::4745_chr3
1_Hsf1-WT-1_cMyc_mm10	4746	3	88509783	88510529	746	88510144	54	33.375	24	0	1	1	Lmna	-6812	upstream	1_Hsf1-WT-1_cMyc_mm10::1::4746_chr3
1_Hsf1-WT-1_cMyc_mm10	4747	3	88531277	88531933	656	88531648	40	26.9	20	1	1	2	Mex3a, Mir1905	-747, 4734	upstream, downstream	1_Hsf1-WT-1_cMyc_mm10::1::4747_chr3
1_Hsf1-WT-1_cMyc_mm10	4748	3	88536250	88536673	423	88536496	24	19.4286	14	1	1	3	Mex3a, Mir1905, Rab25	4101, -114, 11783	in gene, upstream, downstream	1_Hsf1-WT-1_cMyc_mm10::1::4748_chr3
1_Hsf1-WT-1_cMyc_mm10	4749	3	88552818	88554419	1601	88553184	93	41.94	50	3	3	3	Rab25, Lamtor2, Ubqln4	-4905, -257, -532	upstream, upstream, upstream	1_Hsf1-WT-1_cMyc_mm10::1::4749_chr3
1_Hsf1-WT-1_cMyc_mm10	4750	3	88616077	88616327	250	88616176	32	27.25	8	0	1	1	Arhgef2	-31	upstream	1_Hsf1-WT-1_cMyc_mm10::1::4750_chr3
1_Hsf1-WT-1_cMyc_mm10	4751	3	88616992	88617274	282	88617088	41	32.3333	9	0	1	1	Arhgef2	881	in gene	1_Hsf1-WT-1_cMyc_mm10::1::4751_chr3
1_Hsf1-WT-1_cMyc_mm10	4752	3	88621063	88621611	548	88621184	44	29.2353	17	1	0	1	Arhgef2	4977	in gene	1_Hsf1-WT-1_cMyc_mm10::1::4752_chr3
1_Hsf1-WT-1_cMyc_mm10	4753	3	88685666	88686427	761	88685824	41	26.8696	23	1	1	1	2810403A07Rik	30	in gene	1_Hsf1-WT-1_cMyc_mm10::1::4753_chr3
1_Hsf1-WT-1_cMyc_mm10	4754	3	88913606	88914070	464	88913776	54	42.8571	14	1	1	3	Gon4l, Msto1, Dap3	78545, 174, 36506	downstream, in gene, downstream	1_Hsf1-WT-1_cMyc_mm10::1::4754_chr3
1_Hsf1-WT-1_cMyc_mm10	4755	3	88949795	88950209	414	88950016	31	23.9231	13	1	1	1	Dap3	266	in gene	1_Hsf1-WT-1_cMyc_mm10::1::4755_chr3
1_Hsf1-WT-1_cMyc_mm10	4756	3	89183000	89183290	290	89183168	39	30.6667	9	0	1	3	Clk2, Scamp3, Fam189b	18363, 5683, -57	downstream, downstream, upstream	1_Hsf1-WT-1_cMyc_mm10::1::4756_chr3
1_Hsf1-WT-1_cMyc_mm10	4757	3	89213701	89213930	229	89213792	30	26.4286	7	1	2	3	Gba, Mtx1, Thbs3	10864, 543, -1395	downstream, in gene, upstream	1_Hsf1-WT-1_cMyc_mm10::1::4757_chr3
1_Hsf1-WT-1_cMyc_mm10	4758	3	89214090	89214547	457	89214176	24	19.5714	14	1	2	3	Gba, Mtx1, Thbs3	11248, 159, -1011	downstream, in gene, upstream	1_Hsf1-WT-1_cMyc_mm10::1::4758_chr3
1_Hsf1-WT-1_cMyc_mm10	4759	3	89245910	89246655	745	89246376	43	31.4348	23	1	2	2	Trim46, Krtcap2	-479, -62	upstream, upstream	1_Hsf1-WT-1_cMyc_mm10::1::4759_chr3
1_Hsf1-WT-1_cMyc_mm10	4760	3	89270531	89271337	806	89271040	58	38.84	25	0	1	3	Dpm3, Slc50a1, Efna1	4488, -470, 9911	downstream, upstream, downstream	1_Hsf1-WT-1_cMyc_mm10::1::4760_chr3
1_Hsf1-WT-1_cMyc_mm10	4761	3	89288436	89288760	324	89288568	30	25.7	10	0	1	1	Efna1	-7617	upstream	1_Hsf1-WT-1_cMyc_mm10::1::4761_chr3
1_Hsf1-WT-1_cMyc_mm10	4762	3	89315649	89315903	254	89315808	34	29	7	0	1	2	Efna3, Gm15998	7071, 369	in gene, in gene	1_Hsf1-WT-1_cMyc_mm10::1::4762_chr3
1_Hsf1-WT-1_cMyc_mm10	4763	3	89349725	89349925	200	89349824	21	19.7143	7	1	1	3	4731419I09Rik, Adam15, Dcst1	11974, 186, 15415	downstream, in gene, downstream	1_Hsf1-WT-1_cMyc_mm10::1::4763_chr3
1_Hsf1-WT-1_cMyc_mm10	4764	3	89391697	89392432	735	89392000	47	28.0435	23	1	2	3	Zbtb7b, Gm15417, Lenep	1203, 136, 10650	in gene, in gene, downstream	1_Hsf1-WT-1_cMyc_mm10::1::4764_chr3
1_Hsf1-WT-1_cMyc_mm10	4765	3	89394870	89395158	288	89395008	32	25	9	0	1	4	Zbtb7b, Gm15417, Lenep, Flad1	-1805, 3144, 7642, 16855	upstream, in gene, downstream, downstream	1_Hsf1-WT-1_cMyc_mm10::1::4765_chr3
1_Hsf1-WT-1_cMyc_mm10	4766	3	89411790	89412069	279	89411920	46	37.1111	9	0	2	4	Lenep, Flad1, Cks1b, Shc1	-9270, -57, 6371, -6631	upstream, upstream, downstream, upstream	1_Hsf1-WT-1_cMyc_mm10::1::4766_chr3
1_Hsf1-WT-1_cMyc_mm10	4767	3	89417861	89418721	860	89418240	67	32.7407	27	1	3	3	Flad1, Cks1b, Shc1	-6377, 51, -311	upstream, in gene, upstream	1_Hsf1-WT-1_cMyc_mm10::1::4767_chr3
1_Hsf1-WT-1_cMyc_mm10	4768	3	89430231	89430484	253	89430368	27	23.875	8	1	2	3	Shc1, Pygo2, Pbxip1	11817, -469, -6336	downstream, upstream, upstream	1_Hsf1-WT-1_cMyc_mm10::1::4768_chr3
1_Hsf1-WT-1_cMyc_mm10	4769	3	89714905	89715162	257	89715008	28	24.5	8	1	1	1	Adar	-14	upstream	1_Hsf1-WT-1_cMyc_mm10::1::4769_chr3
1_Hsf1-WT-1_cMyc_mm10	4770	3	89773068	89773508	440	89773312	88	55.8571	14	1	1	2	Chrnb2, Ube2q1	-8680, -297	upstream, upstream	1_Hsf1-WT-1_cMyc_mm10::1::4770_chr3
1_Hsf1-WT-1_cMyc_mm10	4771	3	89912511	89913409	898	89913184	46	27.6552	29	1	1	1	Il6ra	-22	upstream	1_Hsf1-WT-1_cMyc_mm10::1::4771_chr3
1_Hsf1-WT-1_cMyc_mm10	4772	3	89963381	89963703	322	89963504	28	21.7	10	1	1	1	Atp8b2	-172	upstream	1_Hsf1-WT-1_cMyc_mm10::1::4772_chr3
1_Hsf1-WT-1_cMyc_mm10	4773	3	89998564	89998861	297	89998656	28	23.5556	9	0	2	3	Hax1, Gm19710, Ubap2l	30, -104, 53859	in gene, upstream, downstream	1_Hsf1-WT-1_cMyc_mm10::1::4773_chr3
1_Hsf1-WT-1_cMyc_mm10	4774	3	90051696	90052057	361	90051904	40	32	11	1	2	2	Ubap2l, 4933434E20Rik	611, -913	in gene, upstream	1_Hsf1-WT-1_cMyc_mm10::1::4774_chr3
1_Hsf1-WT-1_cMyc_mm10	4775	3	90052266	90052597	331	90052416	43	31.6	10	1	2	2	Ubap2l, 4933434E20Rik	99, -401	in gene, upstream	1_Hsf1-WT-1_cMyc_mm10::1::4775_chr3
1_Hsf1-WT-1_cMyc_mm10	4776	3	90052737	90053245	508	90052896	35	23.2667	15	1	2	3	Ubap2l, 4933434E20Rik, 1700094D03Rik	-381, 79, -9900	upstream, in gene, upstream	1_Hsf1-WT-1_cMyc_mm10::1::4776_chr3
1_Hsf1-WT-1_cMyc_mm10	4777	3	90081367	90081680	313	90081579	21	17.9	10	0	0	1	Tpm3	8928	in gene	1_Hsf1-WT-1_cMyc_mm10::1::4777_chr3
1_Hsf1-WT-1_cMyc_mm10	4778	3	90213383	90213926	543	90213536	41	30	17	1	2	3	Nup210l, Rps27, Rab13	109404, 112, -7281	downstream, in gene, upstream	1_Hsf1-WT-1_cMyc_mm10::1::4778_chr3
1_Hsf1-WT-1_cMyc_mm10	4779	3	90253959	90254515	556	90254144	28	21.6471	17	1	1	2	Slc39a1, Crtc2	5952, -137	downstream, upstream	1_Hsf1-WT-1_cMyc_mm10::1::4779_chr3
1_Hsf1-WT-1_cMyc_mm10	4780	3	90265675	90266072	397	90265792	34	28.0833	12	1	1	2	Crtc2, Dennd4b	11511, -742	downstream, upstream	1_Hsf1-WT-1_cMyc_mm10::1::4780_chr3
1_Hsf1-WT-1_cMyc_mm10	4781	3	90389232	90389921	689	90389776	26	21.5455	22	1	1	2	Slc27a3, Ints3	151, 43860	in gene, downstream	1_Hsf1-WT-1_cMyc_mm10::1::4781_chr3
1_Hsf1-WT-1_cMyc_mm10	4782	3	90433303	90433658	355	90433472	24	20.0909	11	1	1	1	Ints3	164	in gene	1_Hsf1-WT-1_cMyc_mm10::1::4782_chr3
1_Hsf1-WT-1_cMyc_mm10	4783	3	90476135	90476401	266	90476192	33	27.875	8	1	1	1	Ilf2	-9	upstream	1_Hsf1-WT-1_cMyc_mm10::1::4783_chr3
1_Hsf1-WT-1_cMyc_mm10	4784	3	90490773	90491168	395	90490912	40	31.1538	13	1	1	3	Ilf2, Snapin, Chtop	14711, 101, 18531	downstream, in gene, downstream	1_Hsf1-WT-1_cMyc_mm10::1::4784_chr3
1_Hsf1-WT-1_cMyc_mm10	4785	3	90508835	90509651	816	90509440	58	37.44	25	1	2	3	Chtop, S100a1, S100a13	3, 4890, -4995	in gene, downstream, upstream	1_Hsf1-WT-1_cMyc_mm10::1::4785_chr3
1_Hsf1-WT-1_cMyc_mm10	4786	3	90586337	90586601	264	90586464	33	29	8	0	1	1	S100a2	-3783	upstream	1_Hsf1-WT-1_cMyc_mm10::1::4786_chr3
1_Hsf1-WT-1_cMyc_mm10	4787	3	90586992	90587192	200	90587024	31	27.8333	6	0	1	1	S100a2	-3223	upstream	1_Hsf1-WT-1_cMyc_mm10::1::4787_chr3
1_Hsf1-WT-1_cMyc_mm10	4788	3	90612668	90613006	338	90612768	31	25.4545	11	0	1	4	S100a3, S100a4, S100a5, S100a6	12553, 8998, 4246, -126	downstream, downstream, downstream, upstream	1_Hsf1-WT-1_cMyc_mm10::1::4788_chr3
1_Hsf1-WT-1_cMyc_mm10	4789	3	90614714	90615115	401	90614912	36	28.1538	13	0	1	3	S100a4, S100a5, S100a6	11142, 6390, 2018	downstream, downstream, downstream	1_Hsf1-WT-1_cMyc_mm10::1::4789_chr3
1_Hsf1-WT-1_cMyc_mm10	4790	3	90617634	90617834	200	90617696	24	20.3333	6	0	0	2	S100a5, S100a6	9174, 4802	downstream, downstream	1_Hsf1-WT-1_cMyc_mm10::1::4790_chr3
1_Hsf1-WT-1_cMyc_mm10	4791	3	93025390	93025747	357	93025568	44	30.7273	11	0	1	2	Crct1, Lce1m	-9882, -6508	upstream, upstream	1_Hsf1-WT-1_cMyc_mm10::1::4791_chr3
1_Hsf1-WT-1_cMyc_mm10	4792	3	93520134	93520347	213	93520240	27	24.3333	6	0	1	1	S100a11	-256	upstream	1_Hsf1-WT-1_cMyc_mm10::1::4792_chr3
1_Hsf1-WT-1_cMyc_mm10	4793	3	93572046	93572357	311	93572192	58	45	10	0	0	1	S100a10	17075	downstream	1_Hsf1-WT-1_cMyc_mm10::1::4793_chr3
1_Hsf1-WT-1_cMyc_mm10	4794	3	93579309	93579669	360	93579488	57	41	11	0	0	0				1_Hsf1-WT-1_cMyc_mm10::1::4794_chr3
1_Hsf1-WT-1_cMyc_mm10	4795	3	94309902	94310272	370	94310112	32	25.4167	12	1	1	1	Them4	-20	upstream	1_Hsf1-WT-1_cMyc_mm10::1::4795_chr3
1_Hsf1-WT-1_cMyc_mm10	4796	3	94443299	94443555	256	94443360	25	17.75	8	1	2	2	Oaz3, Mrpl9	-6744, 24	upstream, in gene	1_Hsf1-WT-1_cMyc_mm10::1::4796_chr3
1_Hsf1-WT-1_cMyc_mm10	4797	3	94582134	94582737	603	94582336	38	26.6316	19	1	1	1	Snx27	366	in gene	1_Hsf1-WT-1_cMyc_mm10::1::4797_chr3
1_Hsf1-WT-1_cMyc_mm10	4798	3	94588150	94588397	247	94588288	26	22	8	0	1	1	Snx27	-5586	upstream	1_Hsf1-WT-1_cMyc_mm10::1::4798_chr3
1_Hsf1-WT-1_cMyc_mm10	4799	3	94649139	94649466	327	94649280	34	24.4	10	0	0	1	Tuft1	9526	in gene	1_Hsf1-WT-1_cMyc_mm10::1::4799_chr3
1_Hsf1-WT-1_cMyc_mm10	4800	3	94838181	94838390	209	94838336	22	19.1667	6	1	1	1	Pogz	769	in gene	1_Hsf1-WT-1_cMyc_mm10::1::4800_chr3
1_Hsf1-WT-1_cMyc_mm10	4801	3	94886917	94887199	282	94887040	31	25	8	1	1	2	Pogz, Psmb4	49473, -82	downstream, upstream	1_Hsf1-WT-1_cMyc_mm10::1::4801_chr3
1_Hsf1-WT-1_cMyc_mm10	4802	3	95066223	95067008	785	95066800	47	35.8	25	0	0	1	Pip5k1a	40058	in gene	1_Hsf1-WT-1_cMyc_mm10::1::4802_chr3
1_Hsf1-WT-1_cMyc_mm10	4803	3	95110856	95111149	293	95110992	31	25.3333	9	0	2	2	Pip5k1a, Vps72	-4134, -50	upstream, upstream	1_Hsf1-WT-1_cMyc_mm10::1::4803_chr3
1_Hsf1-WT-1_cMyc_mm10	4804	3	95227188	95227582	394	95227392	40	29.25	12	0	2	4	Gabpb2, Mllt11, Cdc42se1, Gm128	-9450, 1285, -1388, 13717	upstream, in gene, upstream, downstream	1_Hsf1-WT-1_cMyc_mm10::1::4804_chr3
1_Hsf1-WT-1_cMyc_mm10	4805	3	95228196	95228837	641	95228640	66	47.35	20	1	2	3	Mllt11, Cdc42se1, Gm128	37, -140, 12469	in gene, upstream, downstream	1_Hsf1-WT-1_cMyc_mm10::1::4805_chr3
1_Hsf1-WT-1_cMyc_mm10	4806	3	95246819	95247031	212	95246880	30	25	6	0	1	3	Gm128, Bnipl, Prune	-5771, 4313, 35196	upstream, in gene, downstream	1_Hsf1-WT-1_cMyc_mm10::1::4806_chr3
1_Hsf1-WT-1_cMyc_mm10	4807	3	95282875	95283113	238	95283040	24	19.875	8	1	2	2	Prune, Fam63a	-964, 105	upstream, in gene	1_Hsf1-WT-1_cMyc_mm10::1::4807_chr3
1_Hsf1-WT-1_cMyc_mm10	4808	3	95312593	95312909	316	95312704	42	32.1	10	0	3	3	Anxa9, 6330562C20Rik, Cers2	-5528, 2413, -2548	upstream, in gene, upstream	1_Hsf1-WT-1_cMyc_mm10::1::4808_chr3
1_Hsf1-WT-1_cMyc_mm10	4809	3	95314456	95316014	1558	95315648	68	35.7143	49	1	3	4	Anxa9, 6330562C20Rik, Cers2, Setdb1	-8472, -531, 396, 41554	upstream, upstream, in gene, downstream	1_Hsf1-WT-1_cMyc_mm10::1::4809_chr3
1_Hsf1-WT-1_cMyc_mm10	4810	3	95357166	95357404	238	95357280	27	22.4286	7	1	1	1	Setdb1	-78	upstream	1_Hsf1-WT-1_cMyc_mm10::1::4810_chr3
1_Hsf1-WT-1_cMyc_mm10	4811	3	95433452	95433654	202	95433504	27	22.8333	6	0	1	2	Gm4349, Arnt	6155, -886	downstream, upstream	1_Hsf1-WT-1_cMyc_mm10::1::4811_chr3
1_Hsf1-WT-1_cMyc_mm10	4812	3	95658381	95658855	474	95658624	25	21.1333	15	1	1	1	Mcl1	-97	upstream	1_Hsf1-WT-1_cMyc_mm10::1::4812_chr3
1_Hsf1-WT-1_cMyc_mm10	4813	3	95659160	95659640	480	95659328	31	23.7333	15	1	1	1	Mcl1	607	in gene	1_Hsf1-WT-1_cMyc_mm10::1::4813_chr3
1_Hsf1-WT-1_cMyc_mm10	4814	3	95687944	95688533	589	95688224	56	44.0556	18	1	1	1	Adamtsl4	-366	upstream	1_Hsf1-WT-1_cMyc_mm10::1::4814_chr3
1_Hsf1-WT-1_cMyc_mm10	4815	3	95726170	95726390	220	95726336	37	32.4286	7	0	0	1	Ecm1	13233	downstream	1_Hsf1-WT-1_cMyc_mm10::1::4815_chr3
1_Hsf1-WT-1_cMyc_mm10	4816	3	95754358	95755124	766	95754880	68	40.5833	24	0	1	2	Tars2, Rprd2	97, 64073	in gene, downstream	1_Hsf1-WT-1_cMyc_mm10::1::4816_chr3
1_Hsf1-WT-1_cMyc_mm10	4817	3	95855690	95856129	439	95855904	71	49.7857	14	1	1	2	Prpf3, Mrps21	-151, 14715	upstream, downstream	1_Hsf1-WT-1_cMyc_mm10::1::4817_chr3
1_Hsf1-WT-1_cMyc_mm10	4818	3	95928722	95929061	339	95928939	20	18.1818	11	1	1	1	Anp32e	-318	upstream	1_Hsf1-WT-1_cMyc_mm10::1::4818_chr3
1_Hsf1-WT-1_cMyc_mm10	4819	3	95929220	95929461	241	95929376	30	26.2857	7	1	1	1	Anp32e	119	in gene	1_Hsf1-WT-1_cMyc_mm10::1::4819_chr3
1_Hsf1-WT-1_cMyc_mm10	4820	3	95950868	95951249	381	95951008	22	19.0833	12	1	0	1	Anp32e	21751	downstream	1_Hsf1-WT-1_cMyc_mm10::1::4820_chr3
1_Hsf1-WT-1_cMyc_mm10	4821	3	95996062	95996426	364	95996213	21	18.1667	12	1	1	3	Gm9054, Plekho1, Vps45	10703, -374, 62242	downstream, upstream, downstream	1_Hsf1-WT-1_cMyc_mm10::1::4821_chr3
1_Hsf1-WT-1_cMyc_mm10	4822	3	96172487	96173005	518	96172624	35	25.3125	16	1	1	3	Mtmr11, Sf3b4, Sv2a	10654, 74, -8603	downstream, in gene, upstream	1_Hsf1-WT-1_cMyc_mm10::1::4822_chr3
1_Hsf1-WT-1_cMyc_mm10	4823	3	96278087	96278373	286	96278240	24	20.6667	9	1	0	3	Hist2h3b, Hist2h2bb, Fcgr1	9546, 8540, 15729	downstream, downstream, downstream	1_Hsf1-WT-1_cMyc_mm10::1::4823_chr3
1_Hsf1-WT-1_cMyc_mm10	4824	3	96414126	96414620	494	96414272	32	23.6667	15	1	1	1	Terc	561	downstream	1_Hsf1-WT-1_cMyc_mm10::1::4824_chr3
1_Hsf1-WT-1_cMyc_mm10	4825	3	96576533	96577207	674	96576816	40	28.2381	21	0	0	2	Gm15441, Polr3gl	-10015, 17342	upstream, downstream	1_Hsf1-WT-1_cMyc_mm10::1::4825_chr3
1_Hsf1-WT-1_cMyc_mm10	4826	3	96813258	96813458	200	96813376	21	18.6667	6	0	0	1	Cd160	15975	in gene	1_Hsf1-WT-1_cMyc_mm10::1::4826_chr3
1_Hsf1-WT-1_cMyc_mm10	4827	3	97297887	97298532	645	97297984	36	22.8095	21	0	1	1	Gm17608	-206	upstream	1_Hsf1-WT-1_cMyc_mm10::1::4827_chr3
1_Hsf1-WT-1_cMyc_mm10	4828	3	97609993	97610340	347	97610176	32	26.1818	11	1	1	1	Chd1l	14	in gene	1_Hsf1-WT-1_cMyc_mm10::1::4828_chr3
1_Hsf1-WT-1_cMyc_mm10	4829	3	97634362	97634654	292	97634528	33	27.5556	9	0	0	1	Fmo5	5724	in gene	1_Hsf1-WT-1_cMyc_mm10::1::4829_chr3
1_Hsf1-WT-1_cMyc_mm10	4830	3	97658184	97658509	325	97658336	37	26.8	10	1	1	2	Fmo5, Prkab2	29532, 124	downstream, in gene	1_Hsf1-WT-1_cMyc_mm10::1::4830_chr3
1_Hsf1-WT-1_cMyc_mm10	4831	3	97767469	97767776	307	97767712	27	23.4	10	1	0	1	Pde4dip	120995	in gene	1_Hsf1-WT-1_cMyc_mm10::1::4831_chr3
1_Hsf1-WT-1_cMyc_mm10	4832	3	98013237	98014326	1089	98013408	45	31.7353	34	1	1	1	Notch2	-130	upstream	1_Hsf1-WT-1_cMyc_mm10::1::4832_chr3
1_Hsf1-WT-1_cMyc_mm10	4833	3	98056349	98056604	255	98056448	30	24.375	8	0	0	1	Notch2	42910	in gene	1_Hsf1-WT-1_cMyc_mm10::1::4833_chr3
1_Hsf1-WT-1_cMyc_mm10	4834	3	98338446	98339799	1353	98338800	108	47.4762	42	1	1	1	Phgdh	1169	in gene	1_Hsf1-WT-1_cMyc_mm10::1::4834_chr3
1_Hsf1-WT-1_cMyc_mm10	4835	3	98355804	98356045	241	98355936	47	38.5	8	0	0	0				1_Hsf1-WT-1_cMyc_mm10::1::4835_chr3
1_Hsf1-WT-1_cMyc_mm10	4836	3	98356772	98357113	341	98356912	27	23.3	10	0	0	0				1_Hsf1-WT-1_cMyc_mm10::1::4836_chr3
1_Hsf1-WT-1_cMyc_mm10	4837	3	99141075	99141573	498	99141397	65	45.5	16	1	1	1	Wars2	307	in gene	1_Hsf1-WT-1_cMyc_mm10::1::4837_chr3
1_Hsf1-WT-1_cMyc_mm10	4838	3	100161860	100162544	684	100162272	73	38.0952	21	1	2	2	Wdr3, Gdap2	131, -246	in gene, upstream	1_Hsf1-WT-1_cMyc_mm10::1::4838_chr3
1_Hsf1-WT-1_cMyc_mm10	4839	3	100685178	100685538	360	100685376	28	21.5833	12	1	1	1	Man1a2	97	in gene	1_Hsf1-WT-1_cMyc_mm10::1::4839_chr3
1_Hsf1-WT-1_cMyc_mm10	4840	3	100686139	100686430	291	100686288	29	23.5556	9	1	1	1	Man1a2	-815	upstream	1_Hsf1-WT-1_cMyc_mm10::1::4840_chr3
1_Hsf1-WT-1_cMyc_mm10	4841	3	100921926	100922385	459	100922256	26	19.9286	14	1	1	1	Trim45	-237	upstream	1_Hsf1-WT-1_cMyc_mm10::1::4841_chr3
1_Hsf1-WT-1_cMyc_mm10	4842	3	100969321	100969787	466	100969472	34	27.4286	14	1	1	1	Ttf2	191	in gene	1_Hsf1-WT-1_cMyc_mm10::1::4842_chr3
1_Hsf1-WT-1_cMyc_mm10	4843	3	101604161	101604820	659	101604576	70	41.9	20	1	1	1	Atp1a1	131	in gene	1_Hsf1-WT-1_cMyc_mm10::1::4843_chr3
1_Hsf1-WT-1_cMyc_mm10	4844	3	102203950	102204308	358	102204064	27	22.9091	11	1	1	1	Vangl1	629	in gene	1_Hsf1-WT-1_cMyc_mm10::1::4844_chr3
1_Hsf1-WT-1_cMyc_mm10	4845	3	102338015	102338294	279	102338144	37	30.8889	9	0	0	0				1_Hsf1-WT-1_cMyc_mm10::1::4845_chr3
1_Hsf1-WT-1_cMyc_mm10	4846	3	102366228	102366617	389	102366400	87	57.75	12	0	0	0				1_Hsf1-WT-1_cMyc_mm10::1::4846_chr3
1_Hsf1-WT-1_cMyc_mm10	4847	3	102471369	102471607	238	102471456	33	29.2857	7	0	1	1	Ngf	1528	in gene	1_Hsf1-WT-1_cMyc_mm10::1::4847_chr3
1_Hsf1-WT-1_cMyc_mm10	4848	3	102474387	102474645	258	102474560	34	28.25	8	0	0	1	Ngf	4632	in gene	1_Hsf1-WT-1_cMyc_mm10::1::4848_chr3
1_Hsf1-WT-1_cMyc_mm10	4849	3	102490707	102490982	275	102490784	39	31.4444	9	0	0	1	Ngf	20856	in gene	1_Hsf1-WT-1_cMyc_mm10::1::4849_chr3
1_Hsf1-WT-1_cMyc_mm10	4850	3	103058097	103058981	884	103058304	51	32.0357	28	1	1	2	Csde1, Nras	37758, 19	downstream, in gene	1_Hsf1-WT-1_cMyc_mm10::1::4850_chr3
1_Hsf1-WT-1_cMyc_mm10	4851	3	103102499	103102957	458	103102720	34	26.2857	14	1	0	1	Ampd1	28706	downstream	1_Hsf1-WT-1_cMyc_mm10::1::4851_chr3
1_Hsf1-WT-1_cMyc_mm10	4852	3	103171507	103172046	539	103171728	37	26.2353	17	1	1	2	Dennd2c, Bcas2	44172, 17	downstream, in gene	1_Hsf1-WT-1_cMyc_mm10::1::4852_chr3
1_Hsf1-WT-1_cMyc_mm10	4853	3	103734941	103735222	281	103735104	22	20	9	0	0	2	Olfml3, Hipk1	2897, 56171	downstream, downstream	1_Hsf1-WT-1_cMyc_mm10::1::4853_chr3
1_Hsf1-WT-1_cMyc_mm10	4854	3	103791301	103791594	293	103791424	29	22.6667	9	1	1	2	Hipk1, Dclre1b	-149, 17963	upstream, downstream	1_Hsf1-WT-1_cMyc_mm10::1::4854_chr3
1_Hsf1-WT-1_cMyc_mm10	4855	3	103801564	103801953	389	103801888	31	26.7692	13	0	1	3	Dclre1b, Gm15471, Ap4b1	7499, -1241, -7629	in gene, upstream, upstream	1_Hsf1-WT-1_cMyc_mm10::1::4855_chr3
1_Hsf1-WT-1_cMyc_mm10	4856	3	103808793	103809478	685	103809280	53	30.3636	22	1	2	3	Dclre1b, Gm15471, Ap4b1	107, 6151, -237	in gene, downstream, upstream	1_Hsf1-WT-1_cMyc_mm10::1::4856_chr3
1_Hsf1-WT-1_cMyc_mm10	4857	3	103860071	103860389	318	103860224	45	34.9	10	0	1	2	Bcl2l15, Ptpn22	27528, -68	downstream, upstream	1_Hsf1-WT-1_cMyc_mm10::1::4857_chr3
1_Hsf1-WT-1_cMyc_mm10	4858	3	103914210	103914479	269	103914304	31	25.875	8	1	1	2	Ptpn22, Rsbn1	54012, 184	downstream, in gene	1_Hsf1-WT-1_cMyc_mm10::1::4858_chr3
1_Hsf1-WT-1_cMyc_mm10	4859	3	103916556	103916823	267	103916672	21	19.625	8	0	1	2	Ptpn22, Rsbn1	56380, 2552	downstream, in gene	1_Hsf1-WT-1_cMyc_mm10::1::4859_chr3
1_Hsf1-WT-1_cMyc_mm10	4860	3	103968054	103968510	456	103968288	27	22.8571	14	1	2	3	Rsbn1, A130049A11Rik, Phtf1	54168, 28, 178	downstream, in gene, in gene	1_Hsf1-WT-1_cMyc_mm10::1::4860_chr3
1_Hsf1-WT-1_cMyc_mm10	4861	3	104358808	104359055	247	104358912	22	18.125	8	0	0	1	Gm5546	7695	in gene	1_Hsf1-WT-1_cMyc_mm10::1::4861_chr3
1_Hsf1-WT-1_cMyc_mm10	4862	3	104445719	104446018	299	104445856	37	26.5	10	0	0	1	Lrig2	66000	downstream	1_Hsf1-WT-1_cMyc_mm10::1::4862_chr3
1_Hsf1-WT-1_cMyc_mm10	4863	3	104638065	104639361	1296	104639136	49	31.7805	41	1	1	1	Slc16a1	468	in gene	1_Hsf1-WT-1_cMyc_mm10::1::4863_chr3
1_Hsf1-WT-1_cMyc_mm10	4864	3	104639439	104639886	447	104639568	40	30.9286	14	1	1	1	Slc16a1	900	in gene	1_Hsf1-WT-1_cMyc_mm10::1::4864_chr3
1_Hsf1-WT-1_cMyc_mm10	4865	3	104817552	104818043	491	104817824	24	20.5333	15	1	1	2	Mov10, Capza1	739, 46681	in gene, downstream	1_Hsf1-WT-1_cMyc_mm10::1::4865_chr3
1_Hsf1-WT-1_cMyc_mm10	4866	3	104864328	104864695	367	104864512	31	23.0909	11	1	2	2	Capza1, St7l	-7, 6	upstream, in gene	1_Hsf1-WT-1_cMyc_mm10::1::4866_chr3
1_Hsf1-WT-1_cMyc_mm10	4867	3	104864914	104865495	581	104865120	40	27.8333	18	1	2	2	Capza1, St7l	-615, 614	upstream, in gene	1_Hsf1-WT-1_cMyc_mm10::1::4867_chr3
1_Hsf1-WT-1_cMyc_mm10	4868	3	105000636	105000866	230	105000768	28	22.5	8	0	0	1	Cttnbp2nl	52378	downstream	1_Hsf1-WT-1_cMyc_mm10::1::4868_chr3
1_Hsf1-WT-1_cMyc_mm10	4869	3	105687250	105687702	452	105687504	38	27.9286	14	1	1	1	Ddx20	67	in gene	1_Hsf1-WT-1_cMyc_mm10::1::4869_chr3
1_Hsf1-WT-1_cMyc_mm10	4870	3	105800678	105801050	372	105800864	23	18.6364	11	1	1	1	Rap1a	472	in gene	1_Hsf1-WT-1_cMyc_mm10::1::4870_chr3
1_Hsf1-WT-1_cMyc_mm10	4871	3	107517497	107517697	200	107517552	24	21.4286	7	1	1	1	Slc6a17	466	in gene	1_Hsf1-WT-1_cMyc_mm10::1::4871_chr3
1_Hsf1-WT-1_cMyc_mm10	4872	3	107631758	107632043	285	107631856	25	20.6667	9	1	1	1	Strip1	-146	upstream	1_Hsf1-WT-1_cMyc_mm10::1::4872_chr3
1_Hsf1-WT-1_cMyc_mm10	4873	3	107750801	107751147	346	107750976	27	21.3636	11	0	0	1	Csf1	9493	in gene	1_Hsf1-WT-1_cMyc_mm10::1::4873_chr3
1_Hsf1-WT-1_cMyc_mm10	4874	3	107760027	107760490	463	107760288	46	34.1333	15	1	1	1	Csf1	181	in gene	1_Hsf1-WT-1_cMyc_mm10::1::4874_chr3
1_Hsf1-WT-1_cMyc_mm10	4875	3	107772880	107773192	312	107773024	39	30.4	10	0	0	0				1_Hsf1-WT-1_cMyc_mm10::1::4875_chr3
1_Hsf1-WT-1_cMyc_mm10	4876	3	107793273	107793801	528	107793696	48	33.1765	17	0	0	0				1_Hsf1-WT-1_cMyc_mm10::1::4876_chr3
1_Hsf1-WT-1_cMyc_mm10	4877	3	107829651	107829938	287	107829760	64	49.5556	9	0	0	0				1_Hsf1-WT-1_cMyc_mm10::1::4877_chr3
1_Hsf1-WT-1_cMyc_mm10	4878	3	107918114	107918319	205	107918192	18	17.3333	6	0	0	1	Gstm7	13553	downstream	1_Hsf1-WT-1_cMyc_mm10::1::4878_chr3
1_Hsf1-WT-1_cMyc_mm10	4879	3	108017441	108017641	200	108017536	29	25.5	6	0	2	2	Gstm1, Gm12502	437, -2349	in gene, upstream	1_Hsf1-WT-1_cMyc_mm10::1::4879_chr3
1_Hsf1-WT-1_cMyc_mm10	4880	3	108085418	108085889	471	108085472	22	18.3333	15	0	2	2	Ampd2, Gnat2	1155, -7596	in gene, upstream	1_Hsf1-WT-1_cMyc_mm10::1::4880_chr3
1_Hsf1-WT-1_cMyc_mm10	4881	3	108085991	108086974	983	108086656	94	53.8333	30	1	2	2	Ampd2, Gnat2	-29, -6412	upstream, upstream	1_Hsf1-WT-1_cMyc_mm10::1::4881_chr3
1_Hsf1-WT-1_cMyc_mm10	4882	3	108146093	108146494	401	108146240	39	31.3333	12	1	1	2	Gnai3, Gpr61	-126, 8642	upstream, downstream	1_Hsf1-WT-1_cMyc_mm10::1::4882_chr3
1_Hsf1-WT-1_cMyc_mm10	4883	3	108200602	108200966	364	108200752	29	23.5	12	1	1	3	Amigo1, Cyb561d1, Atxn7l2	14417, 82, 10182	downstream, in gene, downstream	1_Hsf1-WT-1_cMyc_mm10::1::4883_chr3
1_Hsf1-WT-1_cMyc_mm10	4884	3	108256792	108257293	501	108257077	30	25.25	16	1	1	1	Psma5	151	in gene	1_Hsf1-WT-1_cMyc_mm10::1::4884_chr3
1_Hsf1-WT-1_cMyc_mm10	4885	3	108444012	108444442	430	108444192	49	38.0769	13	0	1	1	Sars	1067	in gene	1_Hsf1-WT-1_cMyc_mm10::1::4885_chr3
1_Hsf1-WT-1_cMyc_mm10	4886	3	108444644	108444989	345	108444768	36	27.6	10	1	1	1	Sars	491	in gene	1_Hsf1-WT-1_cMyc_mm10::1::4886_chr3
1_Hsf1-WT-1_cMyc_mm10	4887	3	108554612	108554873	261	108554752	34	29	8	1	1	3	1700013F07Rik, Scarna2, Tmem167b	17168, -350, 7714	downstream, upstream, downstream	1_Hsf1-WT-1_cMyc_mm10::1::4887_chr3
1_Hsf1-WT-1_cMyc_mm10	4888	3	108562374	108562577	203	108562496	30	26.1667	6	1	1	3	Scarna2, Tmem167b, Taf13	-8094, -30, -9203	upstream, upstream, upstream	1_Hsf1-WT-1_cMyc_mm10::1::4888_chr3
1_Hsf1-WT-1_cMyc_mm10	4889	3	108571401	108571800	399	108571584	21	18.4167	12	1	1	2	Tmem167b, Taf13	-9118, -115	upstream, upstream	1_Hsf1-WT-1_cMyc_mm10::1::4889_chr3
1_Hsf1-WT-1_cMyc_mm10	4890	3	108653876	108654165	289	108654096	18	15.4444	9	1	1	2	Wdr47, Clcc1	62818, 183	downstream, in gene	1_Hsf1-WT-1_cMyc_mm10::1::4890_chr3
1_Hsf1-WT-1_cMyc_mm10	4891	3	108766964	108767720	756	108767120	58	34	24	0	0	1	Aknad1	27462	in gene	1_Hsf1-WT-1_cMyc_mm10::1::4891_chr3
1_Hsf1-WT-1_cMyc_mm10	4892	3	108855363	108855653	290	108855552	30	25.5556	9	0	0	1	Fndc7	34456	in gene	1_Hsf1-WT-1_cMyc_mm10::1::4892_chr3
1_Hsf1-WT-1_cMyc_mm10	4893	3	108855793	108856115	322	108855952	31	26.9	10	0	0	1	Fndc7	34056	in gene	1_Hsf1-WT-1_cMyc_mm10::1::4893_chr3
1_Hsf1-WT-1_cMyc_mm10	4894	3	108858151	108858880	729	108858752	40	27.9565	23	0	0	1	Fndc7	31256	in gene	1_Hsf1-WT-1_cMyc_mm10::1::4894_chr3
1_Hsf1-WT-1_cMyc_mm10	4895	3	108910840	108911433	593	108911232	53	32.2105	19	1	1	1	Prpf38b	472	in gene	1_Hsf1-WT-1_cMyc_mm10::1::4895_chr3
1_Hsf1-WT-1_cMyc_mm10	4896	3	108911607	108912027	420	108911840	43	32.2308	13	1	1	1	Prpf38b	-136	upstream	1_Hsf1-WT-1_cMyc_mm10::1::4896_chr3
1_Hsf1-WT-1_cMyc_mm10	4897	3	109123192	109123440	248	109123296	29	24.125	8	1	2	3	Slc25a54, Gm19391, Slc25a24	42797, -401, 147	downstream, upstream, in gene	1_Hsf1-WT-1_cMyc_mm10::1::4897_chr3
1_Hsf1-WT-1_cMyc_mm10	4898	3	109254090	109254338	248	109254176	29	24	8	0	0	0				1_Hsf1-WT-1_cMyc_mm10::1::4898_chr3
1_Hsf1-WT-1_cMyc_mm10	4899	3	109469588	109469822	234	109469632	29	25.8571	7	0	0	1	Vav3	128949	in gene	1_Hsf1-WT-1_cMyc_mm10::1::4899_chr3
1_Hsf1-WT-1_cMyc_mm10	4900	3	110250094	110250985	891	110250560	54	36.75	28	1	1	1	Prmt6	438	in gene	1_Hsf1-WT-1_cMyc_mm10::1::4900_chr3
1_Hsf1-WT-1_cMyc_mm10	4901	3	113629868	113630112	244	113630048	25	19.875	8	1	1	1	Rnpc3	101	in gene	1_Hsf1-WT-1_cMyc_mm10::1::4901_chr3
1_Hsf1-WT-1_cMyc_mm10	4902	3	115887770	115888661	891	115888192	154	74.5714	28	1	2	2	A930005H10Rik, Dph5	-62, 9	upstream, in gene	1_Hsf1-WT-1_cMyc_mm10::1::4902_chr3
1_Hsf1-WT-1_cMyc_mm10	4903	3	116007500	116008261	761	116007744	84	46.0833	24	1	2	2	Slc30a7, Extl2	-338, 295	upstream, in gene	1_Hsf1-WT-1_cMyc_mm10::1::4903_chr3
1_Hsf1-WT-1_cMyc_mm10	4904	3	116128505	116128751	246	116128576	31	25.375	8	0	1	1	Vcam1	1112	in gene	1_Hsf1-WT-1_cMyc_mm10::1::4904_chr3
1_Hsf1-WT-1_cMyc_mm10	4905	3	116423537	116423943	406	116423616	24	18.1538	13	1	1	1	Cdc14a	416	in gene	1_Hsf1-WT-1_cMyc_mm10::1::4905_chr3
1_Hsf1-WT-1_cMyc_mm10	4906	3	116507853	116508344	491	116508256	20	16.8667	15	1	2	2	Rtca, Dbt	-81, -4823	upstream, upstream	1_Hsf1-WT-1_cMyc_mm10::1::4906_chr3
1_Hsf1-WT-1_cMyc_mm10	4907	3	116594472	116595398	926	116594784	56	26.3793	29	1	1	2	Trmt13, Sass6	19803, -224	in gene, upstream	1_Hsf1-WT-1_cMyc_mm10::1::4907_chr3
1_Hsf1-WT-1_cMyc_mm10	4908	3	116661789	116662757	968	116662336	60	31.3226	31	1	1	2	Hiat1, Slc35a3	341, 49944	in gene, downstream	1_Hsf1-WT-1_cMyc_mm10::1::4908_chr3
1_Hsf1-WT-1_cMyc_mm10	4909	3	116861651	116861996	345	116861760	24	19.5455	11	0	1	1	Frrs1	2193	in gene	1_Hsf1-WT-1_cMyc_mm10::1::4909_chr3
1_Hsf1-WT-1_cMyc_mm10	4910	3	119782454	119782771	317	119782592	38	28.4	10	1	1	1	Ptbp2	796	in gene	1_Hsf1-WT-1_cMyc_mm10::1::4910_chr3
1_Hsf1-WT-1_cMyc_mm10	4911	3	121379662	121380086	424	121379872	42	33.0769	13	0	0	0				1_Hsf1-WT-1_cMyc_mm10::1::4911_chr3
1_Hsf1-WT-1_cMyc_mm10	4912	3	121425984	121426249	265	121426080	28	21.1111	9	1	1	1	Cnn3	-461	upstream	1_Hsf1-WT-1_cMyc_mm10::1::4912_chr3
1_Hsf1-WT-1_cMyc_mm10	4913	3	121427052	121427648	596	121427168	23	17.9474	19	1	1	1	Cnn3	627	in gene	1_Hsf1-WT-1_cMyc_mm10::1::4913_chr3
1_Hsf1-WT-1_cMyc_mm10	4914	3	121577018	121577533	515	121577136	37	26.625	16	0	0	0				1_Hsf1-WT-1_cMyc_mm10::1::4914_chr3
1_Hsf1-WT-1_cMyc_mm10	4915	3	121589072	121589418	346	121589376	29	23	11	0	0	0				1_Hsf1-WT-1_cMyc_mm10::1::4915_chr3
1_Hsf1-WT-1_cMyc_mm10	4916	3	121722922	121723309	387	121723040	28	21.1667	12	1	1	1	F3	-497	upstream	1_Hsf1-WT-1_cMyc_mm10::1::4916_chr3
1_Hsf1-WT-1_cMyc_mm10	4917	3	121723576	121723788	212	121723648	25	21.8571	7	1	1	1	F3	111	in gene	1_Hsf1-WT-1_cMyc_mm10::1::4917_chr3
1_Hsf1-WT-1_cMyc_mm10	4918	3	121724052	121724591	539	121724384	28	21.9412	17	0	1	1	F3	847	in gene	1_Hsf1-WT-1_cMyc_mm10::1::4918_chr3
1_Hsf1-WT-1_cMyc_mm10	4919	3	122088377	122088603	226	122088480	30	26.4286	7	0	0	1	Abca4	44020	in gene	1_Hsf1-WT-1_cMyc_mm10::1::4919_chr3
1_Hsf1-WT-1_cMyc_mm10	4920	3	122245149	122245387	238	122245312	19	15	8	1	1	1	Gclm	-280	upstream	1_Hsf1-WT-1_cMyc_mm10::1::4920_chr3
1_Hsf1-WT-1_cMyc_mm10	4921	3	122274331	122274955	624	122274752	37	27.6	20	1	1	2	Gclm, Dnttip2	29160, 338	downstream, in gene	1_Hsf1-WT-1_cMyc_mm10::1::4921_chr3
1_Hsf1-WT-1_cMyc_mm10	4922	3	122348716	122348957	241	122348816	42	37	7	0	0	0				1_Hsf1-WT-1_cMyc_mm10::1::4922_chr3
1_Hsf1-WT-1_cMyc_mm10	4923	3	122509596	122510110	514	122509696	49	31.875	16	0	0	1	Bcar3	89916	in gene	1_Hsf1-WT-1_cMyc_mm10::1::4923_chr3
1_Hsf1-WT-1_cMyc_mm10	4924	3	122984070	122984456	386	122984352	20	16.25	12	1	1	1	Usp53	95	in gene	1_Hsf1-WT-1_cMyc_mm10::1::4924_chr3
1_Hsf1-WT-1_cMyc_mm10	4925	3	122984614	122984862	248	122984736	34	29.2857	7	1	1	1	Usp53	-289	upstream	1_Hsf1-WT-1_cMyc_mm10::1::4925_chr3
1_Hsf1-WT-1_cMyc_mm10	4926	3	123122681	123122933	252	123122752	25	21.25	8	0	0	1	Synpo2	113397	in gene	1_Hsf1-WT-1_cMyc_mm10::1::4926_chr3
1_Hsf1-WT-1_cMyc_mm10	4927	3	123256252	123256457	205	123256288	19	16.4286	7	0	0	0				1_Hsf1-WT-1_cMyc_mm10::1::4927_chr3
1_Hsf1-WT-1_cMyc_mm10	4928	3	123334955	123335217	262	123335040	30	25.125	8	0	0	1	Sec24d	67544	in gene	1_Hsf1-WT-1_cMyc_mm10::1::4928_chr3
1_Hsf1-WT-1_cMyc_mm10	4929	3	126363888	126364328	440	126364000	31	24.0714	14	1	1	1	Arsj	148	in gene	1_Hsf1-WT-1_cMyc_mm10::1::4929_chr3
1_Hsf1-WT-1_cMyc_mm10	4930	3	126596885	126597302	417	126597120	28	22.6923	13	1	1	1	Camk2d	147	in gene	1_Hsf1-WT-1_cMyc_mm10::1::4930_chr3
1_Hsf1-WT-1_cMyc_mm10	4931	3	126827939	126828216	277	126828048	46	39.875	8	0	0	1	Camk2d	231075	in gene	1_Hsf1-WT-1_cMyc_mm10::1::4931_chr3
1_Hsf1-WT-1_cMyc_mm10	4932	3	126831525	126831901	376	126831680	37	29.8182	11	0	0	1	Camk2d	234707	in gene	1_Hsf1-WT-1_cMyc_mm10::1::4932_chr3
1_Hsf1-WT-1_cMyc_mm10	4933	3	127257559	127258219	660	127257696	23	16.9048	21	0	0	0				1_Hsf1-WT-1_cMyc_mm10::1::4933_chr3
1_Hsf1-WT-1_cMyc_mm10	4934	3	127408820	127409222	402	127408992	57	40.3846	13	0	0	1	Gm4392	90357	in gene	1_Hsf1-WT-1_cMyc_mm10::1::4934_chr3
1_Hsf1-WT-1_cMyc_mm10	4935	3	127553060	127553687	627	127553312	58	39.2632	19	1	2	7	Larp7, Mir302b, Mir302c, Mir302a, Mir302d, Mir367, 4930422G04Rik	37, 8084, 7949, 7816, 7688, 7579, -177	in gene, downstream, downstream, downstream, downstream, downstream, upstream	1_Hsf1-WT-1_cMyc_mm10::1::4935_chr3
1_Hsf1-WT-1_cMyc_mm10	4936	3	127837032	127837263	231	127837184	24	20.4286	7	1	1	1	Ap1ar	308	in gene	1_Hsf1-WT-1_cMyc_mm10::1::4936_chr3
1_Hsf1-WT-1_cMyc_mm10	4937	3	127837514	127837834	320	127837632	33	24.6	10	1	1	1	Ap1ar	-140	upstream	1_Hsf1-WT-1_cMyc_mm10::1::4937_chr3
1_Hsf1-WT-1_cMyc_mm10	4938	3	127848170	127848446	276	127848320	40	35	8	0	0	0				1_Hsf1-WT-1_cMyc_mm10::1::4938_chr3
1_Hsf1-WT-1_cMyc_mm10	4939	3	129532233	129532433	200	129532352	19	16.6667	6	0	1	1	Elovl6	-34	upstream	1_Hsf1-WT-1_cMyc_mm10::1::4939_chr3
1_Hsf1-WT-1_cMyc_mm10	4940	3	129532853	129533168	315	129532960	28	22.2	10	0	1	1	Elovl6	574	in gene	1_Hsf1-WT-1_cMyc_mm10::1::4940_chr3
1_Hsf1-WT-1_cMyc_mm10	4941	3	129534024	129534234	210	129534096	19	17.5	6	1	1	1	Elovl6	1710	in gene	1_Hsf1-WT-1_cMyc_mm10::1::4941_chr3
1_Hsf1-WT-1_cMyc_mm10	4942	3	129830601	129831496	895	129831072	153	81.9286	28	1	2	3	Rrh, Gar1, Cfi	-8567, 324, -5667	upstream, in gene, upstream	1_Hsf1-WT-1_cMyc_mm10::1::4942_chr3
1_Hsf1-WT-1_cMyc_mm10	4943	3	129878400	129878604	204	129878496	28	24.1429	7	1	1	2	Cfi, Pla2g12a	41757, -126	downstream, upstream	1_Hsf1-WT-1_cMyc_mm10::1::4943_chr3
1_Hsf1-WT-1_cMyc_mm10	4944	3	129938052	129938257	205	129938112	30	26.8333	6	0	0	1	Ccdc109b	32094	in gene	1_Hsf1-WT-1_cMyc_mm10::1::4944_chr3
1_Hsf1-WT-1_cMyc_mm10	4945	3	130059905	130060149	244	130060048	19	16.8571	7	1	1	1	Sec24b	859	in gene	1_Hsf1-WT-1_cMyc_mm10::1::4945_chr3
1_Hsf1-WT-1_cMyc_mm10	4946	3	130060663	130061091	428	130060896	29	21.2857	14	1	1	1	Sec24b	11	in gene	1_Hsf1-WT-1_cMyc_mm10::1::4946_chr3
1_Hsf1-WT-1_cMyc_mm10	4947	3	130073148	130073370	222	130073248	28	24.8571	7	0	0	0				1_Hsf1-WT-1_cMyc_mm10::1::4947_chr3
1_Hsf1-WT-1_cMyc_mm10	4948	3	130709140	130709643	503	130709328	42	31.5625	16	1	1	1	Ostc	116	in gene	1_Hsf1-WT-1_cMyc_mm10::1::4948_chr3
1_Hsf1-WT-1_cMyc_mm10	4949	3	130729837	130730543	706	130730272	76	44.3182	22	1	1	1	Rpl34	36	in gene	1_Hsf1-WT-1_cMyc_mm10::1::4949_chr3
1_Hsf1-WT-1_cMyc_mm10	4950	3	130886064	130886393	329	130886240	25	21.1	10	0	0	0				1_Hsf1-WT-1_cMyc_mm10::1::4950_chr3
1_Hsf1-WT-1_cMyc_mm10	4951	3	131111029	131111252	223	131111136	26	22.7143	7	1	1	1	Lef1	665	in gene	1_Hsf1-WT-1_cMyc_mm10::1::4951_chr3
1_Hsf1-WT-1_cMyc_mm10	4952	3	131111664	131111987	323	131111712	23	18.7	10	1	1	1	Lef1	1241	in gene	1_Hsf1-WT-1_cMyc_mm10::1::4952_chr3
1_Hsf1-WT-1_cMyc_mm10	4953	3	131112193	131112620	427	131112384	22	17.8462	13	1	1	1	Lef1	1913	in gene	1_Hsf1-WT-1_cMyc_mm10::1::4953_chr3
1_Hsf1-WT-1_cMyc_mm10	4954	3	131489897	131490147	250	131489936	23	19.5	8	1	0	0				1_Hsf1-WT-1_cMyc_mm10::1::4954_chr3
1_Hsf1-WT-1_cMyc_mm10	4955	3	131490438	131490973	535	131490752	24	20.5	16	1	0	0				1_Hsf1-WT-1_cMyc_mm10::1::4955_chr3
1_Hsf1-WT-1_cMyc_mm10	4956	3	131618588	131619029	441	131618832	21	17.9286	14	0	0	1	Papss1	54064	in gene	1_Hsf1-WT-1_cMyc_mm10::1::4956_chr3
1_Hsf1-WT-1_cMyc_mm10	4957	3	132683610	132684262	652	132683947	23	19.4762	21	1	2	2	Aimp1, Tbck	-68, -197	upstream, upstream	1_Hsf1-WT-1_cMyc_mm10::1::4957_chr3
1_Hsf1-WT-1_cMyc_mm10	4958	3	133091199	133092269	1070	133091744	71	35.3235	34	1	2	2	Gstcd, Ints12	-4, -209	upstream, upstream	1_Hsf1-WT-1_cMyc_mm10::1::4958_chr3
1_Hsf1-WT-1_cMyc_mm10	4959	3	133310128	133310328	200	133310224	19	17.5	6	1	1	1	Ppa2	108	in gene	1_Hsf1-WT-1_cMyc_mm10::1::4959_chr3
1_Hsf1-WT-1_cMyc_mm10	4960	3	135438148	135438453	305	135438272	43	30.5556	9	1	2	2	4930539J05Rik, Ube2d3	393, -487	in gene, upstream	1_Hsf1-WT-1_cMyc_mm10::1::4960_chr3
1_Hsf1-WT-1_cMyc_mm10	4961	3	135438579	135438877	298	135438720	45	32.7778	9	1	2	2	4930539J05Rik, Ube2d3	-55, -39	upstream, upstream	1_Hsf1-WT-1_cMyc_mm10::1::4961_chr3
1_Hsf1-WT-1_cMyc_mm10	4962	3	135439110	135439334	224	135439200	28	22.1429	7	1	2	2	4930539J05Rik, Ube2d3	-535, 441	upstream, in gene	1_Hsf1-WT-1_cMyc_mm10::1::4962_chr3
1_Hsf1-WT-1_cMyc_mm10	4963	3	135712510	135712889	379	135712800	29	22	12	0	0	0				1_Hsf1-WT-1_cMyc_mm10::1::4963_chr3
1_Hsf1-WT-1_cMyc_mm10	4964	3	135825484	135825694	210	135825536	23	20.3333	6	0	1	2	Slc39a8, 4933401H06Rik	45, 14733	in gene, downstream	1_Hsf1-WT-1_cMyc_mm10::1::4964_chr3
1_Hsf1-WT-1_cMyc_mm10	4965	3	135826009	135826227	218	135826096	18	15.5714	7	1	1	2	Slc39a8, 4933401H06Rik	605, 14173	in gene, downstream	1_Hsf1-WT-1_cMyc_mm10::1::4965_chr3
1_Hsf1-WT-1_cMyc_mm10	4966	3	136670575	136670925	350	136670736	21	17.0909	11	1	1	1	Ppp3ca	-34	upstream	1_Hsf1-WT-1_cMyc_mm10::1::4966_chr3
1_Hsf1-WT-1_cMyc_mm10	4967	3	137864005	137864355	350	137864160	25	21.1818	11	1	3	3	LOC101055801, H2afz, Dnajb14	350, -439, -3515	in gene, upstream, upstream	1_Hsf1-WT-1_cMyc_mm10::1::4967_chr3
1_Hsf1-WT-1_cMyc_mm10	4968	3	137867432	137867638	206	137867552	26	22.1667	6	1	2	3	LOC101055801, H2afz, Dnajb14	-3042, 2953, -123	upstream, downstream, upstream	1_Hsf1-WT-1_cMyc_mm10::1::4968_chr3
1_Hsf1-WT-1_cMyc_mm10	4969	3	137918078	137918903	825	137918176	26	19.2308	26	1	1	2	Dnajb14, Lamtor3	50501, -379	downstream, upstream	1_Hsf1-WT-1_cMyc_mm10::1::4969_chr3
1_Hsf1-WT-1_cMyc_mm10	4970	3	138442477	138443061	584	138442784	176	94.8333	18	1	1	1	Adh5	-380	upstream	1_Hsf1-WT-1_cMyc_mm10::1::4970_chr3
1_Hsf1-WT-1_cMyc_mm10	4971	3	138443140	138443452	312	138443296	26	21.5556	9	1	1	1	Adh5	132	in gene	1_Hsf1-WT-1_cMyc_mm10::1::4971_chr3
1_Hsf1-WT-1_cMyc_mm10	4972	3	138489126	138489432	306	138489312	30	24.2222	9	1	1	1	Metap1	70	in gene	1_Hsf1-WT-1_cMyc_mm10::1::4972_chr3
1_Hsf1-WT-1_cMyc_mm10	4973	3	138489652	138489919	267	138489760	30	25.75	8	1	1	1	Metap1	-378	upstream	1_Hsf1-WT-1_cMyc_mm10::1::4973_chr3
1_Hsf1-WT-1_cMyc_mm10	4974	3	138515967	138516288	321	138516096	40	29	11	0	0	2	LOC101055809, Eif4e	-8080, -10095	upstream, upstream	1_Hsf1-WT-1_cMyc_mm10::1::4974_chr3
1_Hsf1-WT-1_cMyc_mm10	4975	3	138526230	138526613	383	138526336	30	23.75	12	0	2	2	Eif4e, Mir1956	145, -85	in gene, upstream	1_Hsf1-WT-1_cMyc_mm10::1::4975_chr3
1_Hsf1-WT-1_cMyc_mm10	4976	3	138526965	138527427	462	138527136	25	20.4667	15	1	2	2	Eif4e, Mir1956	945, 715	in gene, downstream	1_Hsf1-WT-1_cMyc_mm10::1::4976_chr3
1_Hsf1-WT-1_cMyc_mm10	4977	3	138527833	138528241	408	138528032	35	26.5385	13	1	2	2	Eif4e, Mir1956	1841, 1611	in gene, downstream	1_Hsf1-WT-1_cMyc_mm10::1::4977_chr3
1_Hsf1-WT-1_cMyc_mm10	4978	3	139074470	139074747	277	139074624	22	17.875	8	1	1	1	Rap1gds1	575	in gene	1_Hsf1-WT-1_cMyc_mm10::1::4978_chr3
1_Hsf1-WT-1_cMyc_mm10	4979	3	139074899	139075141	242	139074976	33	24.375	8	1	1	1	Rap1gds1	223	in gene	1_Hsf1-WT-1_cMyc_mm10::1::4979_chr3
1_Hsf1-WT-1_cMyc_mm10	4980	3	139075446	139075780	334	139075600	38	30.1818	11	1	1	1	Rap1gds1	-401	upstream	1_Hsf1-WT-1_cMyc_mm10::1::4980_chr3
1_Hsf1-WT-1_cMyc_mm10	4981	3	139205655	139206206	551	139205984	62	39.1765	17	1	1	1	Stpg2	91	in gene	1_Hsf1-WT-1_cMyc_mm10::1::4981_chr3
1_Hsf1-WT-1_cMyc_mm10	4982	3	142765072	142765346	274	142765248	24	20.2222	9	1	1	1	Gtf2b	1	in gene	1_Hsf1-WT-1_cMyc_mm10::1::4982_chr3
1_Hsf1-WT-1_cMyc_mm10	4983	3	142881927	142882127	200	142881952	16	14.1667	6	1	2	2	Pkn2, 9530052C20Rik	52, -543	in gene, upstream	1_Hsf1-WT-1_cMyc_mm10::1::4983_chr3
1_Hsf1-WT-1_cMyc_mm10	4984	3	144198448	144198653	205	144198496	20	17.3333	6	1	0	1	Lmo4	6759	in gene	1_Hsf1-WT-1_cMyc_mm10::1::4984_chr3
1_Hsf1-WT-1_cMyc_mm10	4985	3	144205001	144205209	208	144205088	26	21.8333	6	1	1	1	Lmo4	167	in gene	1_Hsf1-WT-1_cMyc_mm10::1::4985_chr3
1_Hsf1-WT-1_cMyc_mm10	4986	3	144205377	144205613	236	144205504	26	20	7	1	1	1	Lmo4	-249	upstream	1_Hsf1-WT-1_cMyc_mm10::1::4986_chr3
1_Hsf1-WT-1_cMyc_mm10	4987	3	144569937	144570195	258	144570112	22	19.5	8	1	2	2	Hs2st1, Sep15	104, -315	in gene, upstream	1_Hsf1-WT-1_cMyc_mm10::1::4987_chr3
1_Hsf1-WT-1_cMyc_mm10	4988	3	144570422	144570965	543	144570816	46	32.4118	17	1	2	2	Hs2st1, Sep15	-600, 389	upstream, in gene	1_Hsf1-WT-1_cMyc_mm10::1::4988_chr3
1_Hsf1-WT-1_cMyc_mm10	4989	3	144719286	144719598	312	144719440	26	23	10	1	1	1	Sh3glb1	883	in gene	1_Hsf1-WT-1_cMyc_mm10::1::4989_chr3
1_Hsf1-WT-1_cMyc_mm10	4990	3	145198107	145198377	270	145198224	45	34.6667	9	0	0	0				1_Hsf1-WT-1_cMyc_mm10::1::4990_chr3
1_Hsf1-WT-1_cMyc_mm10	4991	3	145256713	145257035	322	145256832	67	45.8	10	0	0	0				1_Hsf1-WT-1_cMyc_mm10::1::4991_chr3
1_Hsf1-WT-1_cMyc_mm10	4992	3	145420481	145420727	246	145420587	23	21.2857	7	0	0	1	Col24a1	128115	in gene	1_Hsf1-WT-1_cMyc_mm10::1::4992_chr3
1_Hsf1-WT-1_cMyc_mm10	4993	3	145576068	145576666	598	145576256	115	69	18	1	1	1	Znhit6	48	in gene	1_Hsf1-WT-1_cMyc_mm10::1::4993_chr3
1_Hsf1-WT-1_cMyc_mm10	4994	3	145632858	145633209	351	145633024	33	27.9091	11	0	0	0				1_Hsf1-WT-1_cMyc_mm10::1::4994_chr3
1_Hsf1-WT-1_cMyc_mm10	4995	3	145649695	145650117	422	145650016	29	21.8571	14	1	2	2	Cyr61, Gm17501	-31, -296	upstream, upstream	1_Hsf1-WT-1_cMyc_mm10::1::4995_chr3
1_Hsf1-WT-1_cMyc_mm10	4996	3	145653277	145653659	382	145653376	26	21.4167	12	1	1	2	Cyr61, Gm17501	-3391, 3064	upstream, downstream	1_Hsf1-WT-1_cMyc_mm10::1::4996_chr3
1_Hsf1-WT-1_cMyc_mm10	4997	3	145758727	145759321	594	145759008	35	25.1111	18	1	1	1	Ddah1	316	in gene	1_Hsf1-WT-1_cMyc_mm10::1::4997_chr3
1_Hsf1-WT-1_cMyc_mm10	4998	3	145988276	145988856	580	145988736	28	22.4444	18	1	1	1	Syde2	866	in gene	1_Hsf1-WT-1_cMyc_mm10::1::4998_chr3
1_Hsf1-WT-1_cMyc_mm10	4999	3	146500060	146500505	445	146500224	22	19.5714	14	1	2	3	Spata1, Gng5, Rpf1	-471, 388, 21199	upstream, in gene, downstream	1_Hsf1-WT-1_cMyc_mm10::1::4999_chr3
1_Hsf1-WT-1_cMyc_mm10	5000	3	146521136	146521645	509	146521312	88	51.25	16	2	1	1	Rpf1	111	in gene	1_Hsf1-WT-1_cMyc_mm10::1::5000_chr3
1_Hsf1-WT-1_cMyc_mm10	5001	3	146813049	146813397	348	146813248	49	37.1818	11	1	1	1	Prkacb	-302	upstream	1_Hsf1-WT-1_cMyc_mm10::1::5001_chr3
1_Hsf1-WT-1_cMyc_mm10	5002	3	146852387	146852669	282	146852544	24	19.875	8	0	1	1	Ttll7	177	in gene	1_Hsf1-WT-1_cMyc_mm10::1::5002_chr3
1_Hsf1-WT-1_cMyc_mm10	5003	3	146875908	146876168	260	146876032	40	34.375	8	0	0	1	Ttll7	23665	in gene	1_Hsf1-WT-1_cMyc_mm10::1::5003_chr3
1_Hsf1-WT-1_cMyc_mm10	5004	3	148959373	148959659	286	148959536	28	23.2222	9	0	1	1	Lphn2	-4901	upstream	1_Hsf1-WT-1_cMyc_mm10::1::5004_chr3
1_Hsf1-WT-1_cMyc_mm10	5005	3	152105442	152105715	273	152105568	49	40.625	8	0	0	1	Gipc2	60332	in gene	1_Hsf1-WT-1_cMyc_mm10::1::5005_chr3
1_Hsf1-WT-1_cMyc_mm10	5006	3	152209721	152211255	1534	152210560	95	50.6875	48	1	2	2	Dnajb4, Fubp1	-261, 102	upstream, in gene	1_Hsf1-WT-1_cMyc_mm10::1::5006_chr3
1_Hsf1-WT-1_cMyc_mm10	5007	3	152265309	152265519	210	152265424	21	18.7143	7	1	1	2	Nexn, Fam73a	896, 74983	in gene, downstream	1_Hsf1-WT-1_cMyc_mm10::1::5007_chr3
1_Hsf1-WT-1_cMyc_mm10	5008	3	152396314	152396770	456	152396512	103	61.1333	15	1	1	2	Usp33, Zzz3	50034, 502	downstream, in gene	1_Hsf1-WT-1_cMyc_mm10::1::5008_chr3
1_Hsf1-WT-1_cMyc_mm10	5009	3	152468590	152468828	238	152468672	29	23.8571	7	0	0	2	Zzz3, Ak5	72662, 199468	downstream, in gene	1_Hsf1-WT-1_cMyc_mm10::1::5009_chr3
1_Hsf1-WT-1_cMyc_mm10	5010	3	152714096	152714317	221	152714192	31	26.1429	7	1	1	1	Pigk	92	in gene	1_Hsf1-WT-1_cMyc_mm10::1::5010_chr3
1_Hsf1-WT-1_cMyc_mm10	5011	3	153912447	153913264	817	153912896	74	41.1923	26	1	4	5	Msh4, Rabggtb, Snord45b, Snord45c, Acadm	-6758, 70, -2285, -707, 31536	upstream, in gene, upstream, upstream, downstream	1_Hsf1-WT-1_cMyc_mm10::1::5011_chr3
1_Hsf1-WT-1_cMyc_mm10	5012	3	154596867	154597202	335	154597040	32	27.1	10	1	2	2	Tyw3, Cryz	58, 329	in gene, in gene	1_Hsf1-WT-1_cMyc_mm10::1::5012_chr3
1_Hsf1-WT-1_cMyc_mm10	5013	3	157533980	157534781	801	157534432	55	34.16	25	1	1	2	Zranb2, Mir186	35, -9847	in gene, upstream	1_Hsf1-WT-1_cMyc_mm10::1::5013_chr3
1_Hsf1-WT-1_cMyc_mm10	5014	3	157947031	157947349	318	157947136	22	17.7	10	1	1	1	Ankrd13c	-330	upstream	1_Hsf1-WT-1_cMyc_mm10::1::5014_chr3
1_Hsf1-WT-1_cMyc_mm10	5015	3	157947617	157947979	362	157947776	21	17.9091	11	1	1	1	Ankrd13c	310	in gene	1_Hsf1-WT-1_cMyc_mm10::1::5015_chr3
1_Hsf1-WT-1_cMyc_mm10	5016	3	158031271	158031907	636	158031616	57	36.4	20	1	1	2	Srsf11, Lrrc40	5023, -5087	in gene, upstream	1_Hsf1-WT-1_cMyc_mm10::1::5016_chr3
1_Hsf1-WT-1_cMyc_mm10	5017	3	158036199	158036933	734	158036448	39	27.1739	23	1	2	2	Srsf11, Lrrc40	191, -255	in gene, upstream	1_Hsf1-WT-1_cMyc_mm10::1::5017_chr3
1_Hsf1-WT-1_cMyc_mm10	5018	3	159475353	159475592	239	159475424	19	16.75	8	0	0	0				1_Hsf1-WT-1_cMyc_mm10::1::5018_chr3
1_Hsf1-WT-1_cMyc_mm10	5019	3	159840202	159840420	218	159840272	27	23.4286	7	0	1	1	Wls	577	in gene	1_Hsf1-WT-1_cMyc_mm10::1::5019_chr3
1_Hsf1-WT-1_cMyc_mm10	5020	4	3574641	3575152	511	3574720	37	26.8125	16	1	2	2	Tmem68, Tgs1	48, -159	in gene, upstream	1_Hsf1-WT-1_cMyc_mm10::1::5020_chr4
1_Hsf1-WT-1_cMyc_mm10	5021	4	3834888	3835824	936	3835520	52	28.4828	29	1	1	1	Rps20	80	in gene	1_Hsf1-WT-1_cMyc_mm10::1::5021_chr4
1_Hsf1-WT-1_cMyc_mm10	5022	4	4635424	4635663	239	4635488	17	14.375	8	0	0	0				1_Hsf1-WT-1_cMyc_mm10::1::5022_chr4
1_Hsf1-WT-1_cMyc_mm10	5023	4	4792867	4793223	356	4792960	21	17.1818	11	1	1	1	Impad1	346	in gene	1_Hsf1-WT-1_cMyc_mm10::1::5023_chr4
1_Hsf1-WT-1_cMyc_mm10	5024	4	8536054	8536760	706	8536512	59	40.9091	22	1	1	1	Rab2a	868	in gene	1_Hsf1-WT-1_cMyc_mm10::1::5024_chr4
1_Hsf1-WT-1_cMyc_mm10	5025	4	8811108	8811323	215	8811232	22	18.8333	6	0	0	1	Chd7	120311	in gene	1_Hsf1-WT-1_cMyc_mm10::1::5025_chr4
1_Hsf1-WT-1_cMyc_mm10	5026	4	8897993	8898193	200	8898112	16	14.6667	6	0	0	0				1_Hsf1-WT-1_cMyc_mm10::1::5026_chr4
1_Hsf1-WT-1_cMyc_mm10	5027	4	9668730	9669049	319	9668880	21	17.7	10	1	1	1	Asph	282	in gene	1_Hsf1-WT-1_cMyc_mm10::1::5027_chr4
1_Hsf1-WT-1_cMyc_mm10	5028	4	9669180	9669460	280	9669280	24	19.7778	9	1	1	1	Asph	-118	upstream	1_Hsf1-WT-1_cMyc_mm10::1::5028_chr4
1_Hsf1-WT-1_cMyc_mm10	5029	4	11190368	11190807	439	11190656	29	22.8571	14	1	1	2	Ccne2, Ints8	-698, 63603	upstream, downstream	1_Hsf1-WT-1_cMyc_mm10::1::5029_chr4
1_Hsf1-WT-1_cMyc_mm10	5030	4	11190885	11191506	621	11191104	65	42.6316	19	1	1	2	Ccne2, Ints8	-250, 63155	upstream, downstream	1_Hsf1-WT-1_cMyc_mm10::1::5030_chr4
1_Hsf1-WT-1_cMyc_mm10	5031	4	11253884	11254084	200	11253952	19	15.8571	7	1	1	1	Ints8	307	in gene	1_Hsf1-WT-1_cMyc_mm10::1::5031_chr4
1_Hsf1-WT-1_cMyc_mm10	5032	4	11322065	11322343	278	11322208	47	36.1111	9	1	1	2	Dpy19l4, Esrp1	-77, 64575	upstream, downstream	1_Hsf1-WT-1_cMyc_mm10::1::5032_chr4
1_Hsf1-WT-1_cMyc_mm10	5033	4	11485573	11485868	295	11485744	19	16.6667	9	1	1	1	1110037F02Rik	-214	upstream	1_Hsf1-WT-1_cMyc_mm10::1::5033_chr4
1_Hsf1-WT-1_cMyc_mm10	5034	4	11558842	11559101	259	11558912	23	19.125	8	1	1	2	1110037F02Rik, Rad54b	72954, -8	downstream, upstream	1_Hsf1-WT-1_cMyc_mm10::1::5034_chr4
1_Hsf1-WT-1_cMyc_mm10	5035	4	11966593	11967034	441	11966816	51	36.3846	13	1	2	2	Pdp1, 1700123M08Rik	-366, 242	upstream, in gene	1_Hsf1-WT-1_cMyc_mm10::1::5035_chr4
1_Hsf1-WT-1_cMyc_mm10	5036	4	14826036	14826455	419	14826176	23	17.3077	13	1	1	1	Otud6b	411	in gene	1_Hsf1-WT-1_cMyc_mm10::1::5036_chr4
1_Hsf1-WT-1_cMyc_mm10	5037	4	14864005	14864630	625	14864320	28	19.5789	19	1	1	1	Tmem55a	101	in gene	1_Hsf1-WT-1_cMyc_mm10::1::5037_chr4
1_Hsf1-WT-1_cMyc_mm10	5038	4	15265679	15266040	361	15265920	21	16.4545	11	1	1	1	Tmem64	100	in gene	1_Hsf1-WT-1_cMyc_mm10::1::5038_chr4
1_Hsf1-WT-1_cMyc_mm10	5039	4	15266374	15266586	212	15266528	19	16.5	6	1	1	1	Tmem64	708	in gene	1_Hsf1-WT-1_cMyc_mm10::1::5039_chr4
1_Hsf1-WT-1_cMyc_mm10	5040	4	15957814	15958551	737	15958352	41	26.6957	23	1	1	1	Nbn	385	in gene	1_Hsf1-WT-1_cMyc_mm10::1::5040_chr4
1_Hsf1-WT-1_cMyc_mm10	5041	4	16013980	16014287	307	16014096	17	14.6	10	1	1	1	Osgin2	-219	upstream	1_Hsf1-WT-1_cMyc_mm10::1::5041_chr4
1_Hsf1-WT-1_cMyc_mm10	5042	4	16163302	16163536	234	16163424	27	22.1429	7	1	2	2	Ripk2, A530072M11Rik	74, -686	in gene, upstream	1_Hsf1-WT-1_cMyc_mm10::1::5042_chr4
1_Hsf1-WT-1_cMyc_mm10	5043	4	16168345	16168618	273	16168416	18	15	9	0	1	2	Ripk2, A530072M11Rik	-4918, 4306	upstream, in gene	1_Hsf1-WT-1_cMyc_mm10::1::5043_chr4
1_Hsf1-WT-1_cMyc_mm10	5044	4	19569929	19570205	276	19570080	22	18.375	8	1	2	2	Cpne3, Rmdn1	24, -4986	in gene, upstream	1_Hsf1-WT-1_cMyc_mm10::1::5044_chr4
1_Hsf1-WT-1_cMyc_mm10	5045	4	19708867	19709286	419	19709184	18	14.3846	13	1	1	1	Wwp1	-184	upstream	1_Hsf1-WT-1_cMyc_mm10::1::5045_chr4
1_Hsf1-WT-1_cMyc_mm10	5046	4	21727534	21727841	307	21727712	27	20.5	10	1	1	1	Ccnc	9	in gene	1_Hsf1-WT-1_cMyc_mm10::1::5046_chr4
1_Hsf1-WT-1_cMyc_mm10	5047	4	21847646	21848385	739	21847968	35	23.375	24	1	2	3	Usp45, 4930528A17Rik, Sfrs18	71698, 480, 385	downstream, in gene, in gene	1_Hsf1-WT-1_cMyc_mm10::1::5047_chr4
1_Hsf1-WT-1_cMyc_mm10	5048	4	21879497	21879802	305	21879664	27	21.8889	9	1	1	2	Sfrs18, Coq3	32081, -11	downstream, upstream	1_Hsf1-WT-1_cMyc_mm10::1::5048_chr4
1_Hsf1-WT-1_cMyc_mm10	5049	4	21931255	21931627	372	21931344	18	15.3333	12	1	1	1	Faxc	18	in gene	1_Hsf1-WT-1_cMyc_mm10::1::5049_chr4
1_Hsf1-WT-1_cMyc_mm10	5050	4	24496380	24496899	519	24496480	21	17.2941	17	1	1	1	Mms22l	18	in gene	1_Hsf1-WT-1_cMyc_mm10::1::5050_chr4
1_Hsf1-WT-1_cMyc_mm10	5051	4	24897939	24898428	489	24898144	63	42.8667	15	1	1	1	Ndufaf4	61	in gene	1_Hsf1-WT-1_cMyc_mm10::1::5051_chr4
1_Hsf1-WT-1_cMyc_mm10	5052	4	32179816	32180400	584	32180032	37	29.1667	18	0	0	0				1_Hsf1-WT-1_cMyc_mm10::1::5052_chr4
1_Hsf1-WT-1_cMyc_mm10	5053	4	32250695	32250962	267	32250832	23	21.375	8	0	0	1	D130062J21Rik	7099	downstream	1_Hsf1-WT-1_cMyc_mm10::1::5053_chr4
1_Hsf1-WT-1_cMyc_mm10	5054	4	32251056	32251299	243	32251168	16	14.25	8	0	0	1	D130062J21Rik	7435	downstream	1_Hsf1-WT-1_cMyc_mm10::1::5054_chr4
1_Hsf1-WT-1_cMyc_mm10	5055	4	32615462	32615690	228	32615552	20	18	7	1	1	1	Casp8ap2	79	in gene	1_Hsf1-WT-1_cMyc_mm10::1::5055_chr4
1_Hsf1-WT-1_cMyc_mm10	5056	4	32656935	32657715	780	32657152	82	56.875	24	1	1	2	Casp8ap2, Mdn1	41679, 33	downstream, in gene	1_Hsf1-WT-1_cMyc_mm10::1::5056_chr4
1_Hsf1-WT-1_cMyc_mm10	5057	4	33261304	33261739	435	33261536	51	36.8571	14	0	0	0				1_Hsf1-WT-1_cMyc_mm10::1::5057_chr4
1_Hsf1-WT-1_cMyc_mm10	5058	4	34687170	34687476	306	34687296	24	19.7778	9	1	1	1	Slc35a1	142	in gene	1_Hsf1-WT-1_cMyc_mm10::1::5058_chr4
1_Hsf1-WT-1_cMyc_mm10	5059	4	34882712	34883154	442	34882944	39	28.7857	14	1	1	1	Zfp292	4	in gene	1_Hsf1-WT-1_cMyc_mm10::1::5059_chr4
1_Hsf1-WT-1_cMyc_mm10	5060	4	34886722	34886936	214	34886752	22	17.1667	6	1	2	2	Zfp292, Cga	-3804, -7027	upstream, upstream	1_Hsf1-WT-1_cMyc_mm10::1::5060_chr4
1_Hsf1-WT-1_cMyc_mm10	5061	4	40143400	40143863	463	40143552	38	24.8571	14	1	1	1	Aco1	287	in gene	1_Hsf1-WT-1_cMyc_mm10::1::5061_chr4
1_Hsf1-WT-1_cMyc_mm10	5062	4	40269345	40269950	605	40269760	37	29.6667	18	1	2	3	Topors, 2010003O02Rik, Ndufb6	81, 181, 9608	in gene, in gene, downstream	1_Hsf1-WT-1_cMyc_mm10::1::5062_chr4
1_Hsf1-WT-1_cMyc_mm10	5063	4	40722466	40723033	567	40722848	26	20.1176	17	1	3	3	Gm6297, Dnaja1, Mir207	-435, 380, -69	upstream, in gene, upstream	1_Hsf1-WT-1_cMyc_mm10::1::5063_chr4
1_Hsf1-WT-1_cMyc_mm10	5064	4	40757679	40757910	231	40757792	24	20.2857	7	1	1	1	Smu1	93	in gene	1_Hsf1-WT-1_cMyc_mm10::1::5064_chr4
1_Hsf1-WT-1_cMyc_mm10	5065	4	40781907	40782166	259	40782048	36	28.25	8	0	0	0				1_Hsf1-WT-1_cMyc_mm10::1::5065_chr4
1_Hsf1-WT-1_cMyc_mm10	5066	4	40970698	40971274	576	40971040	42	30.6111	18	1	1	2	Chmp5, Nfx1	22487, 97	downstream, in gene	1_Hsf1-WT-1_cMyc_mm10::1::5066_chr4
1_Hsf1-WT-1_cMyc_mm10	5067	4	40971822	40972149	327	40972000	39	29.3	10	0	1	2	Chmp5, Nfx1	23447, 1057	downstream, in gene	1_Hsf1-WT-1_cMyc_mm10::1::5067_chr4
1_Hsf1-WT-1_cMyc_mm10	5068	4	41123861	41124465	604	41124320	39	23.4737	19	0	1	1	Nol6	19	in gene	1_Hsf1-WT-1_cMyc_mm10::1::5068_chr4
1_Hsf1-WT-1_cMyc_mm10	5069	4	41274858	41275078	220	41274960	25	22.1429	7	1	1	1	Ubap2	175	in gene	1_Hsf1-WT-1_cMyc_mm10::1::5069_chr4
1_Hsf1-WT-1_cMyc_mm10	5070	4	41275159	41275910	751	41275648	79	45.7917	24	1	1	1	Ubap2	-513	upstream	1_Hsf1-WT-1_cMyc_mm10::1::5070_chr4
1_Hsf1-WT-1_cMyc_mm10	5071	4	41314113	41314594	481	41314432	20	15.7333	15	1	1	1	Dcaf12	469	in gene	1_Hsf1-WT-1_cMyc_mm10::1::5071_chr4
1_Hsf1-WT-1_cMyc_mm10	5072	4	41314758	41314994	236	41314816	21	18.5714	7	1	1	1	Dcaf12	85	in gene	1_Hsf1-WT-1_cMyc_mm10::1::5072_chr4
1_Hsf1-WT-1_cMyc_mm10	5073	4	41740697	41741432	735	41740896	45	29	23	1	1	2	Arid3c, Sigmar1	-9754, 417	upstream, in gene	1_Hsf1-WT-1_cMyc_mm10::1::5073_chr4
1_Hsf1-WT-1_cMyc_mm10	5074	4	42999501	43000111	610	42999808	62	43.0526	19	1	1	2	Vcp, Fancg	699, 10493	in gene, downstream	1_Hsf1-WT-1_cMyc_mm10::1::5074_chr4
1_Hsf1-WT-1_cMyc_mm10	5075	4	43025694	43025989	295	43025856	22	18	10	0	1	3	Pigo, Stoml2, Fam214b	-100, 5528, 20364	upstream, downstream, downstream	1_Hsf1-WT-1_cMyc_mm10::1::5075_chr4
1_Hsf1-WT-1_cMyc_mm10	5076	4	43031175	43031467	292	43031328	33	26.3333	9	1	2	3	Pigo, Stoml2, Fam214b	-5572, 56, 14892	upstream, in gene, downstream	1_Hsf1-WT-1_cMyc_mm10::1::5076_chr4
1_Hsf1-WT-1_cMyc_mm10	5077	4	43381791	43382321	530	43382176	27	19.0588	17	1	1	2	Atp8b5, Rusc2	115017, 194	downstream, in gene	1_Hsf1-WT-1_cMyc_mm10::1::5077_chr4
1_Hsf1-WT-1_cMyc_mm10	5078	4	43964971	43965215	244	43965072	26	22	7	0	0	1	Glipr2	7370	in gene	1_Hsf1-WT-1_cMyc_mm10::1::5078_chr4
1_Hsf1-WT-1_cMyc_mm10	5079	4	44065615	44065982	367	44065792	42	29.7273	11	0	0	1	Gne	18385	in gene	1_Hsf1-WT-1_cMyc_mm10::1::5079_chr4
1_Hsf1-WT-1_cMyc_mm10	5080	4	44072233	44073123	890	44072608	49	31.1786	28	1	0	1	Gne	11569	in gene	1_Hsf1-WT-1_cMyc_mm10::1::5080_chr4
1_Hsf1-WT-1_cMyc_mm10	5081	4	44755963	44757061	1098	44756160	93	44.4	35	1	2	2	Gm12463, Zcchc7	-2978, -399	upstream, upstream	1_Hsf1-WT-1_cMyc_mm10::1::5081_chr4
1_Hsf1-WT-1_cMyc_mm10	5082	4	45011703	45011983	280	45011808	20	15.6667	9	1	3	3	Zbtb5, 1700055D18Rik, Polr1e	604, -1014, -6817	in gene, upstream, upstream	1_Hsf1-WT-1_cMyc_mm10::1::5082_chr4
1_Hsf1-WT-1_cMyc_mm10	5083	4	45018546	45018868	322	45018656	41	30.3	10	1	2	3	Zbtb5, 1700055D18Rik, Polr1e	-6244, 5834, 31	upstream, downstream, in gene	1_Hsf1-WT-1_cMyc_mm10::1::5083_chr4
1_Hsf1-WT-1_cMyc_mm10	5084	4	45107308	45108225	917	45107856	75	42.5862	29	1	1	1	Tomm5	257	in gene	1_Hsf1-WT-1_cMyc_mm10::1::5084_chr4
1_Hsf1-WT-1_cMyc_mm10	5085	4	45320294	45320705	411	45320496	29	22	13	1	1	2	Trmt10b, Exosc3	23328, 107	downstream, in gene	1_Hsf1-WT-1_cMyc_mm10::1::5085_chr4
1_Hsf1-WT-1_cMyc_mm10	5086	4	45341895	45342177	282	45341952	18	14.5556	9	1	1	1	Dcaf10	-149	upstream	1_Hsf1-WT-1_cMyc_mm10::1::5086_chr4
1_Hsf1-WT-1_cMyc_mm10	5087	4	45408807	45409040	233	45408928	20	18	7	1	1	1	Slc25a51	-162	upstream	1_Hsf1-WT-1_cMyc_mm10::1::5087_chr4
1_Hsf1-WT-1_cMyc_mm10	5088	4	45459446	45459652	206	45459520	26	22.5714	7	0	0	1	Shb	71308	in gene	1_Hsf1-WT-1_cMyc_mm10::1::5088_chr4
1_Hsf1-WT-1_cMyc_mm10	5089	4	45530986	45531275	289	45531104	23	18.5556	9	1	1	1	Shb	-276	upstream	1_Hsf1-WT-1_cMyc_mm10::1::5089_chr4
1_Hsf1-WT-1_cMyc_mm10	5090	4	45949516	45949821	305	45949664	46	36.1111	9	0	0	1	E230008N13Rik	59361	in gene	1_Hsf1-WT-1_cMyc_mm10::1::5090_chr4
1_Hsf1-WT-1_cMyc_mm10	5091	4	46137976	46138406	430	46138240	32	25.6429	14	1	2	2	Tstd2, Ncbp1	235, -271	in gene, upstream	1_Hsf1-WT-1_cMyc_mm10::1::5091_chr4
1_Hsf1-WT-1_cMyc_mm10	5092	4	46138491	46138885	394	46138656	31	24.1538	13	1	2	2	Tstd2, Ncbp1	-181, 145	upstream, in gene	1_Hsf1-WT-1_cMyc_mm10::1::5092_chr4
1_Hsf1-WT-1_cMyc_mm10	5093	4	46304887	46305120	233	46304928	18	14.125	8	1	0	0				1_Hsf1-WT-1_cMyc_mm10::1::5093_chr4
1_Hsf1-WT-1_cMyc_mm10	5094	4	46371126	46371433	307	46371248	33	22.4	10	0	0	1	5830415F09Rik	18175	downstream	1_Hsf1-WT-1_cMyc_mm10::1::5094_chr4
1_Hsf1-WT-1_cMyc_mm10	5095	4	46388877	46389922	1045	46389216	143	70.5758	33	1	1	2	5830415F09Rik, Hemgn	207, 14967	in gene, downstream	1_Hsf1-WT-1_cMyc_mm10::1::5095_chr4
1_Hsf1-WT-1_cMyc_mm10	5096	4	46450450	46451061	611	46450752	80	42.2632	19	1	1	1	Anp32b	-365	upstream	1_Hsf1-WT-1_cMyc_mm10::1::5096_chr4
1_Hsf1-WT-1_cMyc_mm10	5097	4	46451332	46451635	303	46451456	18	13.7778	9	1	1	1	Anp32b	339	in gene	1_Hsf1-WT-1_cMyc_mm10::1::5097_chr4
1_Hsf1-WT-1_cMyc_mm10	5098	4	46452247	46453094	847	46452704	104	51.8148	27	1	1	1	Anp32b	1587	in gene	1_Hsf1-WT-1_cMyc_mm10::1::5098_chr4
1_Hsf1-WT-1_cMyc_mm10	5099	4	46507113	46507443	330	46507248	19	16.9	10	1	0	2	Nans, Trim14	17919, 28896	downstream, in gene	1_Hsf1-WT-1_cMyc_mm10::1::5099_chr4
1_Hsf1-WT-1_cMyc_mm10	5100	4	46650257	46650573	316	46650384	30	22.8	10	1	1	1	Tbc1d2	-185	upstream	1_Hsf1-WT-1_cMyc_mm10::1::5100_chr4
1_Hsf1-WT-1_cMyc_mm10	5101	4	47151652	47151903	251	47151744	40	32.5714	7	0	0	0				1_Hsf1-WT-1_cMyc_mm10::1::5101_chr4
1_Hsf1-WT-1_cMyc_mm10	5102	4	47473984	47474267	283	47474112	28	21	9	1	2	2	Alg2, Sec61b	255, -549	in gene, upstream	1_Hsf1-WT-1_cMyc_mm10::1::5102_chr4
1_Hsf1-WT-1_cMyc_mm10	5103	4	47474393	47474597	204	47474496	23	21.1429	7	1	2	2	Alg2, Sec61b	-129, -165	upstream, upstream	1_Hsf1-WT-1_cMyc_mm10::1::5103_chr4
1_Hsf1-WT-1_cMyc_mm10	5104	4	48042923	48043134	211	48043008	23	19.5	6	1	1	2	LOC101055654, Nr4a3	2081, -8240	in gene, upstream	1_Hsf1-WT-1_cMyc_mm10::1::5104_chr4
1_Hsf1-WT-1_cMyc_mm10	5105	4	48043440	48043736	296	48043520	28	22	9	1	1	2	LOC101055654, Nr4a3	1569, -7728	in gene, upstream	1_Hsf1-WT-1_cMyc_mm10::1::5105_chr4
1_Hsf1-WT-1_cMyc_mm10	5106	4	48044376	48045187	811	48044608	24	17.9615	26	1	2	2	LOC101055654, Nr4a3	481, -6640	in gene, upstream	1_Hsf1-WT-1_cMyc_mm10::1::5106_chr4
1_Hsf1-WT-1_cMyc_mm10	5107	4	48280120	48280505	385	48280363	19	16.75	12	1	2	2	Erp44, Invs	-774, 561	upstream, in gene	1_Hsf1-WT-1_cMyc_mm10::1::5107_chr4
1_Hsf1-WT-1_cMyc_mm10	5108	4	48473059	48473574	515	48473344	50	30	16	1	1	1	Tex10	78	in gene	1_Hsf1-WT-1_cMyc_mm10::1::5108_chr4
1_Hsf1-WT-1_cMyc_mm10	5109	4	48540009	48540235	226	48540112	19	16.2857	7	1	1	1	Msantd3	166	in gene	1_Hsf1-WT-1_cMyc_mm10::1::5109_chr4
1_Hsf1-WT-1_cMyc_mm10	5110	4	49520486	49520944	458	49520720	42	30.7857	14	1	2	2	Mrpl50, Zfp189	363, -497	in gene, upstream	1_Hsf1-WT-1_cMyc_mm10::1::5110_chr4
1_Hsf1-WT-1_cMyc_mm10	5111	4	49521135	49521377	242	49521216	15	12.5	8	1	2	2	Mrpl50, Zfp189	-133, -1	upstream, upstream	1_Hsf1-WT-1_cMyc_mm10::1::5111_chr4
1_Hsf1-WT-1_cMyc_mm10	5112	4	52438993	52439202	209	52439136	23	18.8571	7	1	2	2	2700081L22Rik, Smc2	-172, -113	upstream, upstream	1_Hsf1-WT-1_cMyc_mm10::1::5112_chr4
1_Hsf1-WT-1_cMyc_mm10	5113	4	53159911	53160259	348	53160064	24	17.5455	11	1	1	1	Abca1	-169	upstream	1_Hsf1-WT-1_cMyc_mm10::1::5113_chr4
1_Hsf1-WT-1_cMyc_mm10	5114	4	53631152	53631472	320	53631312	17	14.5	10	1	1	2	Slc44a1, Fsd1l	190899, -159	downstream, upstream	1_Hsf1-WT-1_cMyc_mm10::1::5114_chr4
1_Hsf1-WT-1_cMyc_mm10	5115	4	53631638	53631949	311	53631808	27	20.2	10	1	1	2	Slc44a1, Fsd1l	191395, 337	downstream, in gene	1_Hsf1-WT-1_cMyc_mm10::1::5115_chr4
1_Hsf1-WT-1_cMyc_mm10	5116	4	53714055	53714407	352	53714176	26	21.4545	11	1	1	2	Fsd1l, Fktn	82705, -6	downstream, upstream	1_Hsf1-WT-1_cMyc_mm10::1::5116_chr4
1_Hsf1-WT-1_cMyc_mm10	5117	4	54947033	54947329	296	54947200	25	19.3	10	0	2	2	Gm8364, Zfp462	-1341, -745	upstream, upstream	1_Hsf1-WT-1_cMyc_mm10::1::5117_chr4
1_Hsf1-WT-1_cMyc_mm10	5118	4	55349492	55349767	275	55349600	22	16.5556	9	1	1	1	Rad23b	-442	upstream	1_Hsf1-WT-1_cMyc_mm10::1::5118_chr4
1_Hsf1-WT-1_cMyc_mm10	5119	4	55350037	55350784	747	55350464	36	22.125	24	1	1	1	Rad23b	422	in gene	1_Hsf1-WT-1_cMyc_mm10::1::5119_chr4
1_Hsf1-WT-1_cMyc_mm10	5120	4	55532839	55533131	292	55532896	17	14.1111	9	1	1	1	Klf4	-421	upstream	1_Hsf1-WT-1_cMyc_mm10::1::5120_chr4
1_Hsf1-WT-1_cMyc_mm10	5121	4	55650960	55651283	323	55651136	22	17.7	10	1	0	0				1_Hsf1-WT-1_cMyc_mm10::1::5121_chr4
1_Hsf1-WT-1_cMyc_mm10	5122	4	56610270	56610478	208	56610384	23	20.5714	7	0	0	0				1_Hsf1-WT-1_cMyc_mm10::1::5122_chr4
1_Hsf1-WT-1_cMyc_mm10	5123	4	56801706	56802878	1172	56802144	68	33.4167	36	1	2	3	Ikbkap, BC026590, Ctnnal1	187, -185, 63067	in gene, upstream, downstream	1_Hsf1-WT-1_cMyc_mm10::1::5123_chr4
1_Hsf1-WT-1_cMyc_mm10	5124	4	56946841	56947342	501	56947024	28	22	16	1	1	1	Tmem245	405	in gene	1_Hsf1-WT-1_cMyc_mm10::1::5124_chr4
1_Hsf1-WT-1_cMyc_mm10	5125	4	57295077	57295296	219	57295168	22	19	7	0	0	1	Ptpn3	6669	in gene	1_Hsf1-WT-1_cMyc_mm10::1::5125_chr4
1_Hsf1-WT-1_cMyc_mm10	5126	4	57567694	57568133	439	57567776	30	20.1429	14	1	1	1	Palm2	-472	upstream	1_Hsf1-WT-1_cMyc_mm10::1::5126_chr4
1_Hsf1-WT-1_cMyc_mm10	5127	4	57731219	57731578	359	57731392	55	38.1818	11	0	0	0				1_Hsf1-WT-1_cMyc_mm10::1::5127_chr4
1_Hsf1-WT-1_cMyc_mm10	5128	4	57735443	57735755	312	57735584	27	22	10	0	0	0				1_Hsf1-WT-1_cMyc_mm10::1::5128_chr4
1_Hsf1-WT-1_cMyc_mm10	5129	4	57798264	57798616	352	57798400	40	31.0909	11	0	0	0				1_Hsf1-WT-1_cMyc_mm10::1::5129_chr4
1_Hsf1-WT-1_cMyc_mm10	5130	4	57954562	57954843	281	57954752	20	16.375	8	0	1	1	Txn1	1659	in gene	1_Hsf1-WT-1_cMyc_mm10::1::5130_chr4
1_Hsf1-WT-1_cMyc_mm10	5131	4	57955575	57957014	1439	57956160	72	33.5556	45	1	1	1	Txn1	251	in gene	1_Hsf1-WT-1_cMyc_mm10::1::5131_chr4
1_Hsf1-WT-1_cMyc_mm10	5132	4	58912159	58912856	697	58912640	32	21.0909	22	1	1	1	AI314180	85	in gene	1_Hsf1-WT-1_cMyc_mm10::1::5132_chr4
1_Hsf1-WT-1_cMyc_mm10	5133	4	59003289	59003806	517	59003488	28	21.8125	16	1	1	1	Dnajc25	295	in gene	1_Hsf1-WT-1_cMyc_mm10::1::5133_chr4
1_Hsf1-WT-1_cMyc_mm10	5134	4	59199419	59199681	262	59199520	30	23.7778	9	0	0	1	Ugcg	9970	in gene	1_Hsf1-WT-1_cMyc_mm10::1::5134_chr4
1_Hsf1-WT-1_cMyc_mm10	5135	4	59315565	59315937	372	59315776	23	18.5833	12	0	0	1	Susd1	122857	in gene	1_Hsf1-WT-1_cMyc_mm10::1::5135_chr4
1_Hsf1-WT-1_cMyc_mm10	5136	4	59331756	59331959	203	59331872	30	25.6667	6	0	0	1	Susd1	106761	in gene	1_Hsf1-WT-1_cMyc_mm10::1::5136_chr4
1_Hsf1-WT-1_cMyc_mm10	5137	4	59783414	59783991	577	59783776	36	25.5	18	1	1	1	Inip	79	in gene	1_Hsf1-WT-1_cMyc_mm10::1::5137_chr4
1_Hsf1-WT-1_cMyc_mm10	5138	4	59800136	59800424	288	59800288	21	17.1111	9	0	1	1	Snx30	-5362	upstream	1_Hsf1-WT-1_cMyc_mm10::1::5138_chr4
1_Hsf1-WT-1_cMyc_mm10	5139	4	59806229	59806675	446	59806336	18	16.0714	14	1	1	1	Snx30	686	in gene	1_Hsf1-WT-1_cMyc_mm10::1::5139_chr4
1_Hsf1-WT-1_cMyc_mm10	5140	4	62286395	62286600	205	62286560	17	14.4286	7	1	1	1	Slc31a2	115	in gene	1_Hsf1-WT-1_cMyc_mm10::1::5140_chr4
1_Hsf1-WT-1_cMyc_mm10	5141	4	62407735	62408142	407	62407968	24	18.3846	13	0	2	2	Cdc26, Prpf4	655, -815	in gene, upstream	1_Hsf1-WT-1_cMyc_mm10::1::5141_chr4
1_Hsf1-WT-1_cMyc_mm10	5142	4	62408776	62409015	239	62408880	21	19.2857	7	1	2	2	Cdc26, Prpf4	-257, 97	upstream, in gene	1_Hsf1-WT-1_cMyc_mm10::1::5142_chr4
1_Hsf1-WT-1_cMyc_mm10	5143	4	62519833	62520295	462	62520160	36	26	15	1	2	3	Alad, Pole3, 4933430I17Rik	-97, 4854, -5209	upstream, downstream, upstream	1_Hsf1-WT-1_cMyc_mm10::1::5143_chr4
1_Hsf1-WT-1_cMyc_mm10	5144	4	62524716	62525360	644	62524960	33	24	20	1	3	3	Alad, Pole3, 4933430I17Rik	-4897, 54, -409	upstream, in gene, upstream	1_Hsf1-WT-1_cMyc_mm10::1::5144_chr4
1_Hsf1-WT-1_cMyc_mm10	5145	4	62735999	62736220	221	62736080	36	32	7	0	0	0				1_Hsf1-WT-1_cMyc_mm10::1::5145_chr4
1_Hsf1-WT-1_cMyc_mm10	5146	4	63316093	63316523	430	63316256	22	16.8571	14	0	0	1	Col27a1	100844	in gene	1_Hsf1-WT-1_cMyc_mm10::1::5146_chr4
1_Hsf1-WT-1_cMyc_mm10	5147	4	63558115	63558705	590	63558464	56	34.9444	18	1	1	2	Atp6v1g1, 6330416G13Rik	13699, -1896	downstream, upstream	1_Hsf1-WT-1_cMyc_mm10::1::5147_chr4
1_Hsf1-WT-1_cMyc_mm10	5148	4	65605056	65605433	377	65605136	16	13.8333	12	1	1	2	Astn2, Trim32	799347, 150	in gene, in gene	1_Hsf1-WT-1_cMyc_mm10::1::5148_chr4
1_Hsf1-WT-1_cMyc_mm10	5149	4	70410452	70410655	203	70410560	26	23.5	6	1	1	1	Cdk5rap2	-193	upstream	1_Hsf1-WT-1_cMyc_mm10::1::5149_chr4
1_Hsf1-WT-1_cMyc_mm10	5150	4	72200514	72201041	527	72200848	28	20	16	1	2	2	Tle1, C630043F03Rik	71, -396	in gene, upstream	1_Hsf1-WT-1_cMyc_mm10::1::5150_chr4
1_Hsf1-WT-1_cMyc_mm10	5151	4	74251605	74252157	552	74251856	24	18.5882	17	1	0	1	Kdm4c	9359	in gene	1_Hsf1-WT-1_cMyc_mm10::1::5151_chr4
1_Hsf1-WT-1_cMyc_mm10	5152	4	74252262	74252472	210	74252384	18	16	6	1	0	1	Kdm4c	9887	in gene	1_Hsf1-WT-1_cMyc_mm10::1::5152_chr4
1_Hsf1-WT-1_cMyc_mm10	5153	4	82506060	82506568	508	82506240	24	18.8125	16	2	1	1	Nfib	-932	upstream	1_Hsf1-WT-1_cMyc_mm10::1::5153_chr4
1_Hsf1-WT-1_cMyc_mm10	5154	4	82511113	82511398	285	82511248	27	21.6667	9	0	1	1	Nfib	-5940	upstream	1_Hsf1-WT-1_cMyc_mm10::1::5154_chr4
1_Hsf1-WT-1_cMyc_mm10	5155	4	82513162	82513704	542	82513440	59	34.1176	17	1	0	1	Nfib	-8132	upstream	1_Hsf1-WT-1_cMyc_mm10::1::5155_chr4
1_Hsf1-WT-1_cMyc_mm10	5156	4	82859292	82859492	200	82859360	20	16.8571	7	1	1	1	Zdhhc21	301	in gene	1_Hsf1-WT-1_cMyc_mm10::1::5156_chr4
1_Hsf1-WT-1_cMyc_mm10	5157	4	82859642	82859847	205	82859712	20	17.8571	7	1	1	1	Zdhhc21	-51	upstream	1_Hsf1-WT-1_cMyc_mm10::1::5157_chr4
1_Hsf1-WT-1_cMyc_mm10	5158	4	83323583	83323948	365	83323744	23	18.5833	12	1	1	1	Ttc39b	445	in gene	1_Hsf1-WT-1_cMyc_mm10::1::5158_chr4
1_Hsf1-WT-1_cMyc_mm10	5159	4	83486402	83486689	287	83486496	22	17.6667	9	1	1	1	Psip1	-106	upstream	1_Hsf1-WT-1_cMyc_mm10::1::5159_chr4
1_Hsf1-WT-1_cMyc_mm10	5160	4	83524999	83525468	469	83525280	41	26.7857	14	1	1	1	Ccdc171	-265	upstream	1_Hsf1-WT-1_cMyc_mm10::1::5160_chr4
1_Hsf1-WT-1_cMyc_mm10	5161	4	83974726	83974986	260	83974848	29	23.25	8	0	0	0				1_Hsf1-WT-1_cMyc_mm10::1::5161_chr4
1_Hsf1-WT-1_cMyc_mm10	5162	4	84884286	84884579	293	84884416	20	15.1	10	1	1	1	Cntln	89	in gene	1_Hsf1-WT-1_cMyc_mm10::1::5162_chr4
1_Hsf1-WT-1_cMyc_mm10	5163	4	86611730	86612256	526	86612000	27	21.1176	17	1	1	1	Haus6	22	in gene	1_Hsf1-WT-1_cMyc_mm10::1::5163_chr4
1_Hsf1-WT-1_cMyc_mm10	5164	4	86712730	86712969	239	86712848	25	21.125	8	0	0	0				1_Hsf1-WT-1_cMyc_mm10::1::5164_chr4
1_Hsf1-WT-1_cMyc_mm10	5165	4	86856607	86857565	958	86857248	92	46.1333	30	1	1	2	Dennd4c, Rps6	108693, 119	downstream, in gene	1_Hsf1-WT-1_cMyc_mm10::1::5165_chr4
1_Hsf1-WT-1_cMyc_mm10	5166	4	88094507	88094988	481	88094704	41	28.6667	15	1	1	1	Focad	74	in gene	1_Hsf1-WT-1_cMyc_mm10::1::5166_chr4
1_Hsf1-WT-1_cMyc_mm10	5167	4	88938598	88938798	200	88938704	23	20.1667	6	0	0	0				1_Hsf1-WT-1_cMyc_mm10::1::5167_chr4
1_Hsf1-WT-1_cMyc_mm10	5168	4	88950436	88950859	423	88950688	37	30.0769	13	0	0	0				1_Hsf1-WT-1_cMyc_mm10::1::5168_chr4
1_Hsf1-WT-1_cMyc_mm10	5169	4	89050167	89050368	201	89050240	33	25.1429	7	0	1	1	Gm12603	-67	upstream	1_Hsf1-WT-1_cMyc_mm10::1::5169_chr4
1_Hsf1-WT-1_cMyc_mm10	5170	4	89057095	89057412	317	89057216	28	24.2	10	0	0	1	Gm12603	6909	in gene	1_Hsf1-WT-1_cMyc_mm10::1::5170_chr4
1_Hsf1-WT-1_cMyc_mm10	5171	4	89137277	89138083	806	89137653	33	27.0385	26	1	1	1	Mtap	283	in gene	1_Hsf1-WT-1_cMyc_mm10::1::5171_chr4
1_Hsf1-WT-1_cMyc_mm10	5172	4	89282359	89282586	227	89282528	19	17.2857	7	0	0	1	Cdkn2a	12091	in gene	1_Hsf1-WT-1_cMyc_mm10::1::5172_chr4
1_Hsf1-WT-1_cMyc_mm10	5173	4	89294286	89294764	478	89294432	20	16	15	1	1	1	Cdkn2a	187	in gene	1_Hsf1-WT-1_cMyc_mm10::1::5173_chr4
1_Hsf1-WT-1_cMyc_mm10	5174	4	89294844	89295273	429	89295136	24	21.8571	14	1	1	1	Cdkn2a	-517	upstream	1_Hsf1-WT-1_cMyc_mm10::1::5174_chr4
1_Hsf1-WT-1_cMyc_mm10	5175	4	89310426	89310677	251	89310544	21	18.125	8	1	1	1	Cdkn2b	488	in gene	1_Hsf1-WT-1_cMyc_mm10::1::5175_chr4
1_Hsf1-WT-1_cMyc_mm10	5176	4	89426073	89426301	228	89426176	21	16.4286	7	0	0	0				1_Hsf1-WT-1_cMyc_mm10::1::5176_chr4
1_Hsf1-WT-1_cMyc_mm10	5177	4	89470006	89470206	200	89470048	23	20.6667	6	0	0	0				1_Hsf1-WT-1_cMyc_mm10::1::5177_chr4
1_Hsf1-WT-1_cMyc_mm10	5178	4	89485933	89486197	264	89486048	34	26.25	8	0	0	0				1_Hsf1-WT-1_cMyc_mm10::1::5178_chr4
1_Hsf1-WT-1_cMyc_mm10	5179	4	94602615	94603471	856	94603179	31	21.3704	27	1	1	2	Plaa, Gm12657	68, 9529	in gene, downstream	1_Hsf1-WT-1_cMyc_mm10::1::5179_chr4
1_Hsf1-WT-1_cMyc_mm10	5180	4	94978930	94979422	492	94979232	25	19.1333	15	1	1	1	Mysm1	-132	upstream	1_Hsf1-WT-1_cMyc_mm10::1::5180_chr4
1_Hsf1-WT-1_cMyc_mm10	5181	4	95052737	95053159	422	95052912	18	15.2308	13	1	2	2	Gm12703, Jun	-4542, -690	upstream, upstream	1_Hsf1-WT-1_cMyc_mm10::1::5181_chr4
1_Hsf1-WT-1_cMyc_mm10	5182	4	97777804	97778294	490	97777920	29	20	15	1	0	1	Nfia	195977	in gene	1_Hsf1-WT-1_cMyc_mm10::1::5182_chr4
1_Hsf1-WT-1_cMyc_mm10	5183	4	98923539	98924749	1210	98923808	37	23.4737	38	1	1	1	Usp1	-2	upstream	1_Hsf1-WT-1_cMyc_mm10::1::5183_chr4
1_Hsf1-WT-1_cMyc_mm10	5184	4	99120743	99121184	441	99120800	20	14.5714	14	1	1	1	Dock7	115	in gene	1_Hsf1-WT-1_cMyc_mm10::1::5184_chr4
1_Hsf1-WT-1_cMyc_mm10	5185	4	99829112	99829410	298	99829248	48	36.3	10	1	2	2	Itgb3bp, Efcab7	-130, -252	upstream, upstream	1_Hsf1-WT-1_cMyc_mm10::1::5185_chr4
1_Hsf1-WT-1_cMyc_mm10	5186	4	99929650	99929906	256	99929760	29	24	8	1	1	1	Pgm2	309	in gene	1_Hsf1-WT-1_cMyc_mm10::1::5186_chr4
1_Hsf1-WT-1_cMyc_mm10	5187	4	101292023	101292296	273	101292160	25	20.4444	9	1	0	0				1_Hsf1-WT-1_cMyc_mm10::1::5187_chr4
1_Hsf1-WT-1_cMyc_mm10	5188	4	102527501	102527756	255	102527584	22	17.25	8	0	0	1	Pde4b	272842	in gene	1_Hsf1-WT-1_cMyc_mm10::1::5188_chr4
1_Hsf1-WT-1_cMyc_mm10	5189	4	103214422	103214775	353	103214624	16	14.6364	11	1	1	1	Slc35d1	260	in gene	1_Hsf1-WT-1_cMyc_mm10::1::5189_chr4
1_Hsf1-WT-1_cMyc_mm10	5190	4	103313950	103314279	329	103314112	22	17.1818	11	1	1	2	4930456L15Rik, Oma1	23153, 266	downstream, in gene	1_Hsf1-WT-1_cMyc_mm10::1::5190_chr4
1_Hsf1-WT-1_cMyc_mm10	5191	4	105935072	105935272	200	105935104	21	18.1429	7	0	0	0				1_Hsf1-WT-1_cMyc_mm10::1::5191_chr4
1_Hsf1-WT-1_cMyc_mm10	5192	4	106316438	106316977	539	106316608	29	20.3529	17	1	1	1	Usp24	395	in gene	1_Hsf1-WT-1_cMyc_mm10::1::5192_chr4
1_Hsf1-WT-1_cMyc_mm10	5193	4	106650864	106651067	203	106650992	17	15.3333	6	1	1	1	Pars2	-77	upstream	1_Hsf1-WT-1_cMyc_mm10::1::5193_chr4
1_Hsf1-WT-1_cMyc_mm10	5194	4	106678737	106679096	359	106678880	27	21.6364	11	1	1	2	Ttc4, Mroh7	64, 49050	in gene, downstream	1_Hsf1-WT-1_cMyc_mm10::1::5194_chr4
1_Hsf1-WT-1_cMyc_mm10	5195	4	107066627	107067154	527	107066938	17	14.25	16	1	2	2	Mrpl37, Cyb5rl	-72, -3230	upstream, upstream	1_Hsf1-WT-1_cMyc_mm10::1::5195_chr4
1_Hsf1-WT-1_cMyc_mm10	5196	4	107179188	107179392	204	107179264	25	20.4286	7	1	2	2	Tceanc2, Tmem59	-898, 634	upstream, in gene	1_Hsf1-WT-1_cMyc_mm10::1::5196_chr4
1_Hsf1-WT-1_cMyc_mm10	5197	4	107367539	107368242	703	107368096	26	21.3182	22	1	1	2	Yipf1, Tmem48	53733, 312	downstream, in gene	1_Hsf1-WT-1_cMyc_mm10::1::5197_chr4
1_Hsf1-WT-1_cMyc_mm10	5198	4	107802952	107803185	233	107803024	19	17.2857	7	1	1	2	Lrp8, B230314M03Rik	765, 19998	in gene, downstream	1_Hsf1-WT-1_cMyc_mm10::1::5198_chr4
1_Hsf1-WT-1_cMyc_mm10	5199	4	107803329	107804173	844	107803552	57	28.3846	26	1	1	2	Lrp8, B230314M03Rik	1293, 19470	in gene, downstream	1_Hsf1-WT-1_cMyc_mm10::1::5199_chr4
1_Hsf1-WT-1_cMyc_mm10	5200	4	107889809	107890287	478	107890016	25	20.4	15	1	1	2	Magoh, 0610037L13Rik	10203, 117	downstream, in gene	1_Hsf1-WT-1_cMyc_mm10::1::5200_chr4
1_Hsf1-WT-1_cMyc_mm10	5201	4	108058259	108058475	216	108058304	24	20.7143	7	0	0	1	Scp2	60243	in gene	1_Hsf1-WT-1_cMyc_mm10::1::5201_chr4
1_Hsf1-WT-1_cMyc_mm10	5202	4	108071229	108071609	380	108071392	32	23.25	12	0	0	1	Scp2	47155	in gene	1_Hsf1-WT-1_cMyc_mm10::1::5202_chr4
1_Hsf1-WT-1_cMyc_mm10	5203	4	108328159	108328486	327	108328288	41	29.0909	11	1	1	1	Selrc1	136	in gene	1_Hsf1-WT-1_cMyc_mm10::1::5203_chr4
1_Hsf1-WT-1_cMyc_mm10	5204	4	108387626	108387868	242	108387760	35	30.5714	7	0	1	1	Fam159a	-4411	upstream	1_Hsf1-WT-1_cMyc_mm10::1::5204_chr4
1_Hsf1-WT-1_cMyc_mm10	5205	4	108459288	108459576	288	108459424	24	19.6667	9	1	1	1	Zcchc11	-2	upstream	1_Hsf1-WT-1_cMyc_mm10::1::5205_chr4
1_Hsf1-WT-1_cMyc_mm10	5206	4	108579351	108579774	423	108579616	21	17.3077	13	1	2	2	Prpf38a, Orc1	-280, 162	upstream, in gene	1_Hsf1-WT-1_cMyc_mm10::1::5206_chr4
1_Hsf1-WT-1_cMyc_mm10	5207	4	108619261	108620409	1148	108620064	39	26.0556	36	1	1	2	Orc1, Cc2d1b	40610, 108	downstream, in gene	1_Hsf1-WT-1_cMyc_mm10::1::5207_chr4
1_Hsf1-WT-1_cMyc_mm10	5208	4	108780315	108780553	238	108780448	19	16.125	8	1	0	1	3110021N24Rik	60799	in gene	1_Hsf1-WT-1_cMyc_mm10::1::5208_chr4
1_Hsf1-WT-1_cMyc_mm10	5209	4	108833021	108833751	730	108833568	38	24.6522	23	1	2	2	Btf3l4, Txndc12	16, -1110	in gene, upstream	1_Hsf1-WT-1_cMyc_mm10::1::5209_chr4
1_Hsf1-WT-1_cMyc_mm10	5210	4	108833885	108834265	380	108834048	28	23.3333	12	1	2	2	Btf3l4, Txndc12	-464, -630	upstream, upstream	1_Hsf1-WT-1_cMyc_mm10::1::5210_chr4
1_Hsf1-WT-1_cMyc_mm10	5211	4	108847710	108848306	596	108847904	53	31.4211	19	1	1	2	Txndc12, Kti12	13226, 47	in gene, in gene	1_Hsf1-WT-1_cMyc_mm10::1::5211_chr4
1_Hsf1-WT-1_cMyc_mm10	5212	4	109000598	109000953	355	109000768	22	17.5455	11	1	1	1	Nrd1	-37	upstream	1_Hsf1-WT-1_cMyc_mm10::1::5212_chr4
1_Hsf1-WT-1_cMyc_mm10	5213	4	109406171	109406693	522	109406336	40	24.1765	17	1	1	1	Ttc39a	-764	upstream	1_Hsf1-WT-1_cMyc_mm10::1::5213_chr4
1_Hsf1-WT-1_cMyc_mm10	5214	4	109676062	109676623	561	109676336	35	26.6111	18	1	1	1	Faf1	-291	upstream	1_Hsf1-WT-1_cMyc_mm10::1::5214_chr4
1_Hsf1-WT-1_cMyc_mm10	5215	4	115000153	115000470	317	115000256	21	19	10	1	1	1	Stil	138	in gene	1_Hsf1-WT-1_cMyc_mm10::1::5215_chr4
1_Hsf1-WT-1_cMyc_mm10	5216	4	115737602	115737828	226	115737712	23	20.7143	7	1	1	1	Efcab14	-361	upstream	1_Hsf1-WT-1_cMyc_mm10::1::5216_chr4
1_Hsf1-WT-1_cMyc_mm10	5217	4	115827944	115828247	303	115828064	24	18.4444	9	1	1	1	Mob3c	-28	upstream	1_Hsf1-WT-1_cMyc_mm10::1::5217_chr4
1_Hsf1-WT-1_cMyc_mm10	5218	4	116053458	116053658	200	116053600	24	22	6	1	1	1	Nsun4	276	in gene	1_Hsf1-WT-1_cMyc_mm10::1::5218_chr4
1_Hsf1-WT-1_cMyc_mm10	5219	4	116075149	116075623	474	116075424	21	16.1333	15	1	2	2	Uqcrh, Lrrc41	-354, -41	upstream, upstream	1_Hsf1-WT-1_cMyc_mm10::1::5219_chr4
1_Hsf1-WT-1_cMyc_mm10	5220	4	116075991	116076764	773	116076736	22	16.0417	24	1	2	2	Uqcrh, Lrrc41	-1666, 1271	upstream, in gene	1_Hsf1-WT-1_cMyc_mm10::1::5220_chr4
1_Hsf1-WT-1_cMyc_mm10	5221	4	116150756	116150964	208	116150848	20	17.8333	6	0	2	2	Lurap1, Pomgnt1	-6232, 330	upstream, in gene	1_Hsf1-WT-1_cMyc_mm10::1::5221_chr4
1_Hsf1-WT-1_cMyc_mm10	5222	4	116221284	116221541	257	116221376	21	16.5	8	1	1	1	Pik3r3	-538	upstream	1_Hsf1-WT-1_cMyc_mm10::1::5222_chr4
1_Hsf1-WT-1_cMyc_mm10	5223	4	116464547	116465145	598	116464896	75	40.9444	18	1	1	1	Mast2	-713	upstream	1_Hsf1-WT-1_cMyc_mm10::1::5223_chr4
1_Hsf1-WT-1_cMyc_mm10	5224	4	116507597	116507802	205	116507712	20	18.6667	6	1	1	1	Ipp	163	in gene	1_Hsf1-WT-1_cMyc_mm10::1::5224_chr4
1_Hsf1-WT-1_cMyc_mm10	5225	4	116555560	116556160	600	116555968	19	15.6316	19	0	2	2	Tmem69, Gpbp1l1	-25, -1759	upstream, upstream	1_Hsf1-WT-1_cMyc_mm10::1::5225_chr4
1_Hsf1-WT-1_cMyc_mm10	5226	4	116557062	116557703	641	116557168	24	18.5	20	1	2	2	Tmem69, Gpbp1l1	-1225, -559	upstream, upstream	1_Hsf1-WT-1_cMyc_mm10::1::5226_chr4
1_Hsf1-WT-1_cMyc_mm10	5227	4	116626984	116627194	210	116627088	19	17	6	1	1	2	Nasp, Akr1a1	863, 24586	in gene, downstream	1_Hsf1-WT-1_cMyc_mm10::1::5227_chr4
1_Hsf1-WT-1_cMyc_mm10	5228	4	116627336	116627552	216	116627456	25	20.2857	7	1	1	2	Nasp, Akr1a1	495, 24218	in gene, downstream	1_Hsf1-WT-1_cMyc_mm10::1::5228_chr4
1_Hsf1-WT-1_cMyc_mm10	5229	4	116627783	116628081	298	116627904	24	18.2222	9	0	1	2	Nasp, Akr1a1	47, 23770	in gene, downstream	1_Hsf1-WT-1_cMyc_mm10::1::5229_chr4
1_Hsf1-WT-1_cMyc_mm10	5230	4	116651067	116651724	657	116651467	25	19.7143	21	1	1	1	Akr1a1	207	in gene	1_Hsf1-WT-1_cMyc_mm10::1::5230_chr4
1_Hsf1-WT-1_cMyc_mm10	5231	4	116685409	116686085	676	116685760	56	37.0476	21	1	2	2	AV051173, Prdx1	262, 161	in gene, in gene	1_Hsf1-WT-1_cMyc_mm10::1::5231_chr4
1_Hsf1-WT-1_cMyc_mm10	5232	4	116708266	116708622	356	116708448	46	34	11	0	2	3	Prdx1, Mmachc, Ccdc163	22849, -63, -482	downstream, upstream, upstream	1_Hsf1-WT-1_cMyc_mm10::1::5232_chr4
1_Hsf1-WT-1_cMyc_mm10	5233	4	116807079	116807284	205	116807200	24	23	6	1	2	3	Tesk2, Toe1, Mutyh	86245, 359, -534	downstream, in gene, upstream	1_Hsf1-WT-1_cMyc_mm10::1::5233_chr4
1_Hsf1-WT-1_cMyc_mm10	5234	4	116820968	116821684	716	116821472	29	18.1364	22	1	2	3	Mutyh, Hpdl, Gm12996	13738, 36, -3431	downstream, in gene, upstream	1_Hsf1-WT-1_cMyc_mm10::1::5234_chr4
1_Hsf1-WT-1_cMyc_mm10	5235	4	117019189	117019728	539	117019456	65	45.4118	17	1	1	1	Eif2b3	48	in gene	1_Hsf1-WT-1_cMyc_mm10::1::5235_chr4
1_Hsf1-WT-1_cMyc_mm10	5236	4	117125790	117126250	460	117126080	33	22.4667	15	0	2	3	Btbd19, Tctex1d4, Plk3	-355, -733, 7872	upstream, upstream, downstream	1_Hsf1-WT-1_cMyc_mm10::1::5236_chr4
1_Hsf1-WT-1_cMyc_mm10	5237	4	117130868	117131196	328	117130976	27	22.8	10	0	1	3	Btbd19, Tctex1d4, Plk3	-5251, 4163, 2976	upstream, downstream, in gene	1_Hsf1-WT-1_cMyc_mm10::1::5237_chr4
1_Hsf1-WT-1_cMyc_mm10	5238	4	117139184	117139611	427	117139424	43	28.8462	13	0	1	2	Plk3, Gm13015	-5472, -9478	upstream, upstream	1_Hsf1-WT-1_cMyc_mm10::1::5238_chr4
1_Hsf1-WT-1_cMyc_mm10	5239	4	117155321	117156327	1006	117155968	115	57.8125	32	1	3	5	Gm13015, Rps8, Snord38a, Snord55, Kif2c	7066, 164, -1394, -120, 26656	downstream, in gene, upstream, upstream, downstream	1_Hsf1-WT-1_cMyc_mm10::1::5239_chr4
1_Hsf1-WT-1_cMyc_mm10	5240	4	117182493	117182784	291	117182624	30	22.6	10	0	1	1	Kif2c	0	in gene	1_Hsf1-WT-1_cMyc_mm10::1::5240_chr4
1_Hsf1-WT-1_cMyc_mm10	5241	4	117289127	117289372	245	117289184	16	13	7	1	0	1	Rnf220	207731	in gene	1_Hsf1-WT-1_cMyc_mm10::1::5241_chr4
1_Hsf1-WT-1_cMyc_mm10	5242	4	117550146	117550624	478	117550432	44	32.2	15	1	1	1	Eri3	-62	upstream	1_Hsf1-WT-1_cMyc_mm10::1::5242_chr4
1_Hsf1-WT-1_cMyc_mm10	5243	4	117835327	117835724	397	117835472	21	18.8462	13	1	1	1	Slc6a9	214	in gene	1_Hsf1-WT-1_cMyc_mm10::1::5243_chr4
1_Hsf1-WT-1_cMyc_mm10	5244	4	117835915	117836120	205	117835936	16	13.6667	6	1	1	1	Slc6a9	678	in gene	1_Hsf1-WT-1_cMyc_mm10::1::5244_chr4
1_Hsf1-WT-1_cMyc_mm10	5245	4	117836397	117836800	403	117836544	81	48.3077	13	1	1	1	Slc6a9	1286	in gene	1_Hsf1-WT-1_cMyc_mm10::1::5245_chr4
1_Hsf1-WT-1_cMyc_mm10	5246	4	117887018	117887283	265	117887216	19	17.5	8	1	2	4	B4galt2, Atp6v0b, Dph2, Ipo13	-3740, 113, 4787, 27783	upstream, in gene, downstream, downstream	1_Hsf1-WT-1_cMyc_mm10::1::5246_chr4
1_Hsf1-WT-1_cMyc_mm10	5247	4	117891543	117892109	566	117891904	40	25.6667	18	1	2	4	B4galt2, Atp6v0b, Dph2, Ipo13	-8428, -4575, 99, 23095	upstream, upstream, in gene, downstream	1_Hsf1-WT-1_cMyc_mm10::1::5247_chr4
1_Hsf1-WT-1_cMyc_mm10	5248	4	117914913	117915566	653	117915328	88	54.3	20	1	1	1	Ipo13	-329	upstream	1_Hsf1-WT-1_cMyc_mm10::1::5248_chr4
1_Hsf1-WT-1_cMyc_mm10	5249	4	117997581	117997871	290	117997728	45	36.2222	9	0	0	1	St3gal3	137186	in gene	1_Hsf1-WT-1_cMyc_mm10::1::5249_chr4
1_Hsf1-WT-1_cMyc_mm10	5250	4	118235038	118235363	325	118235136	32	24.1818	11	0	0	1	Ptprf	56261	in gene	1_Hsf1-WT-1_cMyc_mm10::1::5250_chr4
1_Hsf1-WT-1_cMyc_mm10	5251	4	118290537	118290747	210	118290656	20	17.8333	6	1	1	1	Ptprf	741	in gene	1_Hsf1-WT-1_cMyc_mm10::1::5251_chr4
1_Hsf1-WT-1_cMyc_mm10	5252	4	118409100	118409584	484	118409392	29	23.2667	15	1	2	2	Szt2, Med8	-129, 55	upstream, in gene	1_Hsf1-WT-1_cMyc_mm10::1::5252_chr4
1_Hsf1-WT-1_cMyc_mm10	5253	4	118427592	118427792	200	118427680	21	17.8333	6	0	1	2	Elovl1, Cdc20	-413, 9663	upstream, downstream	1_Hsf1-WT-1_cMyc_mm10::1::5253_chr4
1_Hsf1-WT-1_cMyc_mm10	5254	4	118428177	118428402	225	118428288	25	20.5714	7	0	1	2	Elovl1, Cdc20	195, 9055	in gene, downstream	1_Hsf1-WT-1_cMyc_mm10::1::5254_chr4
1_Hsf1-WT-1_cMyc_mm10	5255	4	118428751	118428954	203	118428800	30	28	6	0	1	2	Elovl1, Cdc20	707, 8543	in gene, downstream	1_Hsf1-WT-1_cMyc_mm10::1::5255_chr4
1_Hsf1-WT-1_cMyc_mm10	5256	4	118620694	118621339	645	118620896	67	40.65	20	1	3	3	Wdr65, Ebna1bp2, D4Ertd617e	-491, 97, -5508	upstream, in gene, upstream	1_Hsf1-WT-1_cMyc_mm10::1::5256_chr4
1_Hsf1-WT-1_cMyc_mm10	5257	4	119167702	119167914	212	119167776	21	18.5714	7	0	0	2	Zfp691, Ermap	6419, 22235	downstream, downstream	1_Hsf1-WT-1_cMyc_mm10::1::5257_chr4
1_Hsf1-WT-1_cMyc_mm10	5258	4	119293282	119294003	721	119293792	45	27.9091	22	1	1	2	Ybx1, Ppih	721, 26731	in gene, downstream	1_Hsf1-WT-1_cMyc_mm10::1::5258_chr4
1_Hsf1-WT-1_cMyc_mm10	5259	4	119294446	119295247	801	119294816	72	36.52	25	1	1	2	Ybx1, Ppih	-303, 25707	upstream, downstream	1_Hsf1-WT-1_cMyc_mm10::1::5259_chr4
1_Hsf1-WT-1_cMyc_mm10	5260	4	119422159	119422550	391	119422336	26	20.5833	12	1	3	3	Ccdc30, Ppcs, Zmynd12	-6815, 84, -348	upstream, in gene, upstream	1_Hsf1-WT-1_cMyc_mm10::1::5260_chr4
1_Hsf1-WT-1_cMyc_mm10	5261	4	119539209	119539757	548	119539344	27	20.1176	17	1	2	2	AA415398, Foxj3	-575, -344	upstream, upstream	1_Hsf1-WT-1_cMyc_mm10::1::5261_chr4
1_Hsf1-WT-1_cMyc_mm10	5262	4	119540099	119540525	426	119540256	40	30.2308	13	1	2	2	AA415398, Foxj3	-1487, 568	upstream, in gene	1_Hsf1-WT-1_cMyc_mm10::1::5262_chr4
1_Hsf1-WT-1_cMyc_mm10	5263	4	120063464	120063708	244	120063552	27	22.7143	7	0	0	1	Hivep3	248874	in gene	1_Hsf1-WT-1_cMyc_mm10::1::5263_chr4
1_Hsf1-WT-1_cMyc_mm10	5264	4	120067126	120067451	325	120067312	23	19.7	10	0	0	1	Hivep3	252634	in gene	1_Hsf1-WT-1_cMyc_mm10::1::5264_chr4
1_Hsf1-WT-1_cMyc_mm10	5265	4	120148507	120149152	645	120148736	60	38.5238	21	1	0	0				1_Hsf1-WT-1_cMyc_mm10::1::5265_chr4
1_Hsf1-WT-1_cMyc_mm10	5266	4	120380731	120381040	309	120380880	54	40.5	10	0	0	0				1_Hsf1-WT-1_cMyc_mm10::1::5266_chr4
1_Hsf1-WT-1_cMyc_mm10	5267	4	120517330	120517741	411	120517552	46	31.8462	13	0	0	1	Scmh1	112271	in gene	1_Hsf1-WT-1_cMyc_mm10::1::5267_chr4
1_Hsf1-WT-1_cMyc_mm10	5268	4	120569625	120570401	776	120570080	55	35.88	25	1	1	1	Ctps	196	in gene	1_Hsf1-WT-1_cMyc_mm10::1::5268_chr4
1_Hsf1-WT-1_cMyc_mm10	5269	4	120819424	120819681	257	120819552	21	16.8889	9	0	0	1	Nfyc	12023	in gene	1_Hsf1-WT-1_cMyc_mm10::1::5269_chr4
1_Hsf1-WT-1_cMyc_mm10	5270	4	120825316	120825809	493	120825632	42	30.4	15	1	0	1	Nfyc	5943	in gene	1_Hsf1-WT-1_cMyc_mm10::1::5270_chr4
1_Hsf1-WT-1_cMyc_mm10	5271	4	120951442	120951683	241	120951616	17	14.625	8	1	1	1	Zfp69	85	in gene	1_Hsf1-WT-1_cMyc_mm10::1::5271_chr4
1_Hsf1-WT-1_cMyc_mm10	5272	4	120974944	120975155	211	120975056	22	18.5714	7	0	0	1	Smap2	42191	in gene	1_Hsf1-WT-1_cMyc_mm10::1::5272_chr4
1_Hsf1-WT-1_cMyc_mm10	5273	4	121097879	121098299	420	121098080	45	35	13	0	1	2	Zmpste24, Tmco2	163, 11146	in gene, downstream	1_Hsf1-WT-1_cMyc_mm10::1::5273_chr4
1_Hsf1-WT-1_cMyc_mm10	5274	4	121214896	121215115	219	121215040	18	16.4286	7	1	0	0				1_Hsf1-WT-1_cMyc_mm10::1::5274_chr4
1_Hsf1-WT-1_cMyc_mm10	5275	4	122961197	122961471	274	122961376	23	19.75	8	1	1	1	Mfsd2a	-188	upstream	1_Hsf1-WT-1_cMyc_mm10::1::5275_chr4
1_Hsf1-WT-1_cMyc_mm10	5276	4	123016497	123017079	582	123016640	60	37	18	1	1	1	Trit1	43	in gene	1_Hsf1-WT-1_cMyc_mm10::1::5276_chr4
1_Hsf1-WT-1_cMyc_mm10	5277	4	123139721	123139921	200	123139840	18	16.5	6	0	1	1	Ppie	101	in gene	1_Hsf1-WT-1_cMyc_mm10::1::5277_chr4
1_Hsf1-WT-1_cMyc_mm10	5278	4	123282613	123283069	456	123282720	20	16.2857	14	1	1	1	Pabpc4	-191	upstream	1_Hsf1-WT-1_cMyc_mm10::1::5278_chr4
1_Hsf1-WT-1_cMyc_mm10	5279	4	123411335	123411757	422	123411424	27	23.2308	13	1	1	2	Macf1, D830031N03Rik	272936, 487	in gene, in gene	1_Hsf1-WT-1_cMyc_mm10::1::5279_chr4
1_Hsf1-WT-1_cMyc_mm10	5280	4	123814173	123814373	200	123814208	21	18.5714	7	0	0	1	Rhbdl2	26333	in gene	1_Hsf1-WT-1_cMyc_mm10::1::5280_chr4
1_Hsf1-WT-1_cMyc_mm10	5281	4	123916631	123917754	1123	123917216	59	31.3714	35	1	1	2	Mycbp, Rragc	12203, -217	downstream, upstream	1_Hsf1-WT-1_cMyc_mm10::1::5281_chr4
1_Hsf1-WT-1_cMyc_mm10	5282	4	124693162	124693927	765	124693616	30	26.4167	24	1	2	2	Utp11l, Fhl3	-62, -7083	upstream, upstream	1_Hsf1-WT-1_cMyc_mm10::1::5282_chr4
1_Hsf1-WT-1_cMyc_mm10	5283	4	124703530	124703769	239	124703616	28	21.7143	7	0	0	2	Utp11l, Fhl3	-10062, 2917	upstream, in gene	1_Hsf1-WT-1_cMyc_mm10::1::5283_chr4
1_Hsf1-WT-1_cMyc_mm10	5284	4	124708591	124709198	607	124709024	29	22.6316	19	1	1	2	Fhl3, Sf3a3	8325, -5837	downstream, upstream	1_Hsf1-WT-1_cMyc_mm10::1::5284_chr4
1_Hsf1-WT-1_cMyc_mm10	5285	4	124714593	124715094	501	124714752	43	29.1333	15	1	1	2	Fhl3, Sf3a3	14053, -109	downstream, upstream	1_Hsf1-WT-1_cMyc_mm10::1::5285_chr4
1_Hsf1-WT-1_cMyc_mm10	5286	4	124850007	124851419	1412	124851136	52	23.7273	44	1	2	4	Mtf1, 1110065P20Rik, Yrdc, Maneal	48587, -406, 377, 11035	downstream, upstream, in gene, downstream	1_Hsf1-WT-1_cMyc_mm10::1::5286_chr4
1_Hsf1-WT-1_cMyc_mm10	5287	4	124936465	124937150	685	124936992	24	19.5238	21	1	2	2	Cdca8, 9930104L06Rik	-75, -56	upstream, upstream	1_Hsf1-WT-1_cMyc_mm10::1::5287_chr4
1_Hsf1-WT-1_cMyc_mm10	5288	4	125029920	125030455	535	125030080	53	34	17	1	1	1	Gnl2	66	in gene	1_Hsf1-WT-1_cMyc_mm10::1::5288_chr4
1_Hsf1-WT-1_cMyc_mm10	5289	4	125085100	125085334	234	125085184	21	17.8571	7	1	1	1	Meaf6	37	in gene	1_Hsf1-WT-1_cMyc_mm10::1::5289_chr4
1_Hsf1-WT-1_cMyc_mm10	5290	4	125116081	125116577	496	125116320	62	40.5	16	0	0	2	Meaf6, Zc3h12a	31173, 11561	downstream, downstream	1_Hsf1-WT-1_cMyc_mm10::1::5290_chr4
1_Hsf1-WT-1_cMyc_mm10	5291	4	125122442	125122932	490	125122768	34	25.6	15	0	0	1	Zc3h12a	5113	in gene	1_Hsf1-WT-1_cMyc_mm10::1::5291_chr4
1_Hsf1-WT-1_cMyc_mm10	5292	4	125125111	125125335	224	125125280	19	16.5714	7	0	0	1	Zc3h12a	2601	in gene	1_Hsf1-WT-1_cMyc_mm10::1::5292_chr4
1_Hsf1-WT-1_cMyc_mm10	5293	4	125132426	125132657	231	125132512	28	23.4286	7	0	1	1	Zc3h12a	-4631	upstream	1_Hsf1-WT-1_cMyc_mm10::1::5293_chr4
1_Hsf1-WT-1_cMyc_mm10	5294	4	126046848	126047230	382	126047040	39	27.0833	12	1	1	2	Csf3r, Mrps15	22381, 112	downstream, in gene	1_Hsf1-WT-1_cMyc_mm10::1::5294_chr4
1_Hsf1-WT-1_cMyc_mm10	5295	4	126150336	126150666	330	126150496	38	29.6364	11	0	1	3	Stk40, Eva1b, Sh3d21	46539, 2493, 12845	downstream, downstream, downstream	1_Hsf1-WT-1_cMyc_mm10::1::5295_chr4
1_Hsf1-WT-1_cMyc_mm10	5296	4	126201854	126203002	1148	126202528	68	38.5	36	1	1	1	Thrap3	182	in gene	1_Hsf1-WT-1_cMyc_mm10::1::5296_chr4
1_Hsf1-WT-1_cMyc_mm10	5297	4	126261909	126262295	386	126262144	18	15.5833	12	1	2	2	Map7d1, Trappc3	-5825, -261	upstream, upstream	1_Hsf1-WT-1_cMyc_mm10::1::5297_chr4
1_Hsf1-WT-1_cMyc_mm10	5298	4	126321058	126321767	709	126321264	40	29.6364	22	1	2	4	Col8a2, Adprhl2, Tekt2, Gm12945	34470, 439, 3935, -2335	downstream, in gene, downstream, upstream	1_Hsf1-WT-1_cMyc_mm10::1::5298_chr4
1_Hsf1-WT-1_cMyc_mm10	5299	4	126429658	126430203	545	126429824	41	29.7059	17	1	1	2	Ago3, Ago1	-282, 38597	upstream, downstream	1_Hsf1-WT-1_cMyc_mm10::1::5299_chr4
1_Hsf1-WT-1_cMyc_mm10	5300	4	126556997	126557198	201	126557088	22	19.8333	6	1	1	1	Clspn	108	in gene	1_Hsf1-WT-1_cMyc_mm10::1::5300_chr4
1_Hsf1-WT-1_cMyc_mm10	5301	4	126557379	126557593	214	126557408	19	16.8333	6	1	1	1	Clspn	428	in gene	1_Hsf1-WT-1_cMyc_mm10::1::5301_chr4
1_Hsf1-WT-1_cMyc_mm10	5302	4	126677321	126677758	437	126677632	42	30.6923	13	1	1	1	Psmb2	-11	upstream	1_Hsf1-WT-1_cMyc_mm10::1::5302_chr4
1_Hsf1-WT-1_cMyc_mm10	5303	4	126753150	126754011	861	126753600	40	27.2222	27	1	2	2	Ncdn, AU040320	-171, 45	upstream, in gene	1_Hsf1-WT-1_cMyc_mm10::1::5303_chr4
1_Hsf1-WT-1_cMyc_mm10	5304	4	127021218	127021564	346	127021376	60	41.1	10	1	1	1	Sfpq	75	in gene	1_Hsf1-WT-1_cMyc_mm10::1::5304_chr4
1_Hsf1-WT-1_cMyc_mm10	5305	4	127021967	127022423	456	127022176	39	27.8571	14	1	1	1	Sfpq	875	in gene	1_Hsf1-WT-1_cMyc_mm10::1::5305_chr4
1_Hsf1-WT-1_cMyc_mm10	5306	4	127060707	127061109	402	127061040	22	18.0833	12	1	1	1	Zmym1	92	in gene	1_Hsf1-WT-1_cMyc_mm10::1::5306_chr4
1_Hsf1-WT-1_cMyc_mm10	5307	4	127077036	127077481	445	127077216	72	47.7143	14	1	1	1	Zmym6	-167	upstream	1_Hsf1-WT-1_cMyc_mm10::1::5307_chr4
1_Hsf1-WT-1_cMyc_mm10	5308	4	127243677	127243978	301	127243792	32	24.9	10	1	1	2	Dlgap3, Smim12	74521, 8	downstream, in gene	1_Hsf1-WT-1_cMyc_mm10::1::5308_chr4
1_Hsf1-WT-1_cMyc_mm10	5309	4	127317172	127317422	250	127317280	25	19.125	8	0	1	2	Gja4, Gjb3	-3302, 13556	upstream, downstream	1_Hsf1-WT-1_cMyc_mm10::1::5309_chr4
1_Hsf1-WT-1_cMyc_mm10	5310	4	127324823	127325134	311	127324976	37	27.4	10	0	0	1	Gjb3	5860	downstream	1_Hsf1-WT-1_cMyc_mm10::1::5310_chr4
1_Hsf1-WT-1_cMyc_mm10	5311	4	127327292	127327624	332	127327360	21	17.3636	11	0	0	1	Gjb3	3476	in gene	1_Hsf1-WT-1_cMyc_mm10::1::5311_chr4
1_Hsf1-WT-1_cMyc_mm10	5312	4	127330355	127330791	436	127330688	22	17.5714	14	0	1	1	Gjb3	148	in gene	1_Hsf1-WT-1_cMyc_mm10::1::5312_chr4
1_Hsf1-WT-1_cMyc_mm10	5313	4	127352104	127352477	373	127352288	31	25	11	0	1	2	Gjb4, Gjb5	1793, 5876	in gene, downstream	1_Hsf1-WT-1_cMyc_mm10::1::5313_chr4
1_Hsf1-WT-1_cMyc_mm10	5314	4	128969752	128970077	325	128969936	17	14.5	10	0	1	1	Adc	-7519	upstream	1_Hsf1-WT-1_cMyc_mm10::1::5314_chr4
1_Hsf1-WT-1_cMyc_mm10	5315	4	128992993	128994038	1045	128993152	49	30.7812	32	1	1	1	Ak2	-113	upstream	1_Hsf1-WT-1_cMyc_mm10::1::5315_chr4
1_Hsf1-WT-1_cMyc_mm10	5316	4	129011562	129011861	299	129011680	30	23.3333	9	0	0	1	Ak2	18415	downstream	1_Hsf1-WT-1_cMyc_mm10::1::5316_chr4
1_Hsf1-WT-1_cMyc_mm10	5317	4	129189680	129190432	752	129189936	154	66.1667	24	1	2	2	S100pbp, Yars	-454, 141	upstream, in gene	1_Hsf1-WT-1_cMyc_mm10::1::5317_chr4
1_Hsf1-WT-1_cMyc_mm10	5318	4	129224298	129224604	306	129224416	23	19.8889	9	1	0	2	Yars, C77080	34621, 24027	downstream, in gene	1_Hsf1-WT-1_cMyc_mm10::1::5318_chr4
1_Hsf1-WT-1_cMyc_mm10	5319	4	129263653	129264051	398	129263840	30	24.4167	12	0	0	0				1_Hsf1-WT-1_cMyc_mm10::1::5319_chr4
1_Hsf1-WT-1_cMyc_mm10	5320	4	129334650	129334942	292	129334816	18	15.1111	9	1	2	2	Rbbp4, Zbtb8os	554, -1210	in gene, upstream	1_Hsf1-WT-1_cMyc_mm10::1::5320_chr4
1_Hsf1-WT-1_cMyc_mm10	5321	4	129335611	129335948	337	129335760	32	25.2727	11	1	2	2	Rbbp4, Zbtb8os	-390, -266	upstream, upstream	1_Hsf1-WT-1_cMyc_mm10::1::5321_chr4
1_Hsf1-WT-1_cMyc_mm10	5322	4	129600455	129600749	294	129600576	34	25.3333	9	1	2	3	Eif3i, Tmem234, Dcdc2b	72, -131, 13681	in gene, upstream, downstream	1_Hsf1-WT-1_cMyc_mm10::1::5322_chr4
1_Hsf1-WT-1_cMyc_mm10	5323	4	129640583	129640966	383	129640704	36	28.75	12	1	1	2	Txlna, Kpna6	361, 32063	in gene, downstream	1_Hsf1-WT-1_cMyc_mm10::1::5323_chr4
1_Hsf1-WT-1_cMyc_mm10	5324	4	129672421	129672834	413	129672736	30	26.4615	13	1	1	2	Kpna6, Tmem39b	31, 24102	in gene, downstream	1_Hsf1-WT-1_cMyc_mm10::1::5324_chr4
1_Hsf1-WT-1_cMyc_mm10	5325	4	129742205	129742804	599	129742512	84	42.6842	19	1	1	1	Khdrbs1	-209	upstream	1_Hsf1-WT-1_cMyc_mm10::1::5325_chr4
1_Hsf1-WT-1_cMyc_mm10	5326	4	129810728	129811246	518	129810992	26	21.625	16	1	0	1	Ptp4a2	-9487	upstream	1_Hsf1-WT-1_cMyc_mm10::1::5326_chr4
1_Hsf1-WT-1_cMyc_mm10	5327	4	129819822	129820079	257	129819920	23	20	8	1	1	1	Ptp4a2	-559	upstream	1_Hsf1-WT-1_cMyc_mm10::1::5327_chr4
1_Hsf1-WT-1_cMyc_mm10	5328	4	129820649	129820996	347	129820816	40	29.7273	11	1	1	1	Ptp4a2	337	in gene	1_Hsf1-WT-1_cMyc_mm10::1::5328_chr4
1_Hsf1-WT-1_cMyc_mm10	5329	4	130045702	130046045	343	130045856	17	14.7	10	0	1	1	Col16a1	-1984	upstream	1_Hsf1-WT-1_cMyc_mm10::1::5329_chr4
1_Hsf1-WT-1_cMyc_mm10	5330	4	130050343	130050630	287	130050464	41	31.5556	9	0	0	1	Col16a1	2624	in gene	1_Hsf1-WT-1_cMyc_mm10::1::5330_chr4
1_Hsf1-WT-1_cMyc_mm10	5331	4	130075172	130075408	236	130075264	20	17.7143	7	0	0	1	Col16a1	27424	in gene	1_Hsf1-WT-1_cMyc_mm10::1::5331_chr4
1_Hsf1-WT-1_cMyc_mm10	5332	4	130173218	130173562	344	130173312	22	18.5	10	0	1	1	Tinagl1	1810	in gene	1_Hsf1-WT-1_cMyc_mm10::1::5332_chr4
1_Hsf1-WT-1_cMyc_mm10	5333	4	130573525	130573726	201	130573568	18	16	6	1	1	1	Nkain1	468	in gene	1_Hsf1-WT-1_cMyc_mm10::1::5333_chr4
1_Hsf1-WT-1_cMyc_mm10	5334	4	130663366	130663784	418	130663520	42	31.5385	13	1	1	1	Pum1	161	in gene	1_Hsf1-WT-1_cMyc_mm10::1::5334_chr4
1_Hsf1-WT-1_cMyc_mm10	5335	4	131843317	131843683	366	131843488	38	26.5833	12	1	2	2	Ptpru, Mecr	-5210, 17	upstream, in gene	1_Hsf1-WT-1_cMyc_mm10::1::5335_chr4
1_Hsf1-WT-1_cMyc_mm10	5336	4	131872987	131873264	277	131873136	22	18.2222	9	1	1	2	Mecr, Srsf4	29665, -503	downstream, upstream	1_Hsf1-WT-1_cMyc_mm10::1::5336_chr4
1_Hsf1-WT-1_cMyc_mm10	5337	4	131874099	131874302	203	131874208	22	19	6	1	1	2	Mecr, Srsf4	30737, 569	downstream, in gene	1_Hsf1-WT-1_cMyc_mm10::1::5337_chr4
1_Hsf1-WT-1_cMyc_mm10	5338	4	131916516	131916810	294	131916608	23	19	9	0	2	3	Gm12992, Tmem200b, Epb4.1	-1092, -5163, 158705	upstream, upstream, downstream	1_Hsf1-WT-1_cMyc_mm10::1::5338_chr4
1_Hsf1-WT-1_cMyc_mm10	5339	4	132211524	132212441	917	132212256	46	28.25	28	1	1	3	Ythdf2, Rps15a-ps4, Gmeb1	0, 8333, 49293	in gene, downstream, downstream	1_Hsf1-WT-1_cMyc_mm10::1::5339_chr4
1_Hsf1-WT-1_cMyc_mm10	5340	4	132273980	132274583	603	132274240	81	45.1579	19	1	2	2	Rnu11, Taf12	-4054, -135	upstream, upstream	1_Hsf1-WT-1_cMyc_mm10::1::5340_chr4
1_Hsf1-WT-1_cMyc_mm10	5341	4	132308532	132309448	916	132308672	49	32.1034	29	1	6	6	Rab42, Snhg12, Snora16a, Snora44, Snora61, Snord99	-5316, -6, -793, -1281, -1635, -2031	upstream, upstream, upstream, upstream, upstream, upstream	1_Hsf1-WT-1_cMyc_mm10::1::5341_chr4
1_Hsf1-WT-1_cMyc_mm10	5342	4	132329222	132329664	442	132329424	58	36.5	14	1	0	1	Rcc1	16326	downstream	1_Hsf1-WT-1_cMyc_mm10::1::5342_chr4
1_Hsf1-WT-1_cMyc_mm10	5343	4	132344665	132345827	1162	132345056	49	27	37	1	1	4	Rcc1, Snhg3, Snora73b, Snora73a	694, 8630, 7470, 7923	in gene, downstream, downstream, downstream	1_Hsf1-WT-1_cMyc_mm10::1::5343_chr4
1_Hsf1-WT-1_cMyc_mm10	5344	4	132353344	132353686	342	132353488	37	28.1818	11	1	3	5	Rcc1, Snhg3, Snora73b, Snora73a, Phactr4	-7738, 198, -962, -509, 68958	upstream, in gene, upstream, upstream, downstream	1_Hsf1-WT-1_cMyc_mm10::1::5344_chr4
1_Hsf1-WT-1_cMyc_mm10	5345	4	132422042	132422560	518	132422160	23	18	17	1	1	1	Phactr4	286	in gene	1_Hsf1-WT-1_cMyc_mm10::1::5345_chr4
1_Hsf1-WT-1_cMyc_mm10	5346	4	132463707	132464008	301	132463840	34	26.7	10	1	1	1	Med18	81	in gene	1_Hsf1-WT-1_cMyc_mm10::1::5346_chr4
1_Hsf1-WT-1_cMyc_mm10	5347	4	132532817	132533105	288	132532912	26	22.7778	9	1	2	2	Atpif1, Dnajc8	747, -2647	in gene, upstream	1_Hsf1-WT-1_cMyc_mm10::1::5347_chr4
1_Hsf1-WT-1_cMyc_mm10	5348	4	132535569	132535783	214	132535616	21	18.1429	7	1	2	2	Atpif1, Dnajc8	-1957, 57	upstream, in gene	1_Hsf1-WT-1_cMyc_mm10::1::5348_chr4
1_Hsf1-WT-1_cMyc_mm10	5349	4	132588601	132588829	228	132588688	30	26.5714	7	0	0	1	Ptafr	24621	downstream	1_Hsf1-WT-1_cMyc_mm10::1::5349_chr4
1_Hsf1-WT-1_cMyc_mm10	5350	4	132652887	132653146	259	132652960	36	30.625	8	0	0	1	Eya3	13914	in gene	1_Hsf1-WT-1_cMyc_mm10::1::5350_chr4
1_Hsf1-WT-1_cMyc_mm10	5351	4	132756860	132757288	428	132757088	65	41.3571	14	0	1	1	Smpdl3b	83	in gene	1_Hsf1-WT-1_cMyc_mm10::1::5351_chr4
1_Hsf1-WT-1_cMyc_mm10	5352	4	132767798	132768568	770	132768384	42	24.9583	24	1	1	1	Rpa2	24	in gene	1_Hsf1-WT-1_cMyc_mm10::1::5352_chr4
1_Hsf1-WT-1_cMyc_mm10	5353	4	132842082	132842680	598	132842224	27	19.0556	18	0	1	1	Ppp1r8	945	in gene	1_Hsf1-WT-1_cMyc_mm10::1::5353_chr4
1_Hsf1-WT-1_cMyc_mm10	5354	4	132843104	132843305	201	132843200	20	18.1429	7	1	1	1	Ppp1r8	-31	upstream	1_Hsf1-WT-1_cMyc_mm10::1::5354_chr4
1_Hsf1-WT-1_cMyc_mm10	5355	4	132884348	132884971	623	132884608	38	25.9	20	1	1	1	Stx12	-150	upstream	1_Hsf1-WT-1_cMyc_mm10::1::5355_chr4
1_Hsf1-WT-1_cMyc_mm10	5356	4	133038526	133039339	813	133038752	35	19.5	26	1	0	1	Ahdc1	27246	in gene	1_Hsf1-WT-1_cMyc_mm10::1::5356_chr4
1_Hsf1-WT-1_cMyc_mm10	5357	4	133055940	133056152	212	133056064	29	24.8333	6	0	0	1	Ahdc1	44558	in gene	1_Hsf1-WT-1_cMyc_mm10::1::5357_chr4
1_Hsf1-WT-1_cMyc_mm10	5358	4	133117687	133118358	671	133118240	18	13.619	21	0	0	0				1_Hsf1-WT-1_cMyc_mm10::1::5358_chr4
1_Hsf1-WT-1_cMyc_mm10	5359	4	133130648	133131261	613	133131120	31	21.0526	19	1	1	1	Wasf2	487	in gene	1_Hsf1-WT-1_cMyc_mm10::1::5359_chr4
1_Hsf1-WT-1_cMyc_mm10	5360	4	133277513	133278265	752	133277856	61	38.1739	23	1	1	1	Tmem222	-66	upstream	1_Hsf1-WT-1_cMyc_mm10::1::5360_chr4
1_Hsf1-WT-1_cMyc_mm10	5361	4	133339077	133339336	259	133339216	22	18.375	8	1	1	1	Wdtc1	99	in gene	1_Hsf1-WT-1_cMyc_mm10::1::5361_chr4
1_Hsf1-WT-1_cMyc_mm10	5362	4	133369665	133369982	317	133369792	23	19.1111	9	1	2	2	Slc9a1, Mir5122	20, 16	in gene, in gene	1_Hsf1-WT-1_cMyc_mm10::1::5362_chr4
1_Hsf1-WT-1_cMyc_mm10	5363	4	133447370	133447701	331	133447536	30	23.7	10	0	0	0				1_Hsf1-WT-1_cMyc_mm10::1::5363_chr4
1_Hsf1-WT-1_cMyc_mm10	5364	4	133484171	133484410	239	133484320	24	20.8571	7	0	0	2	Fam46b, Trnp1	4187, 14230	in gene, downstream	1_Hsf1-WT-1_cMyc_mm10::1::5364_chr4
1_Hsf1-WT-1_cMyc_mm10	5365	4	133545291	133545965	674	133545824	38	28.381	21	1	2	2	Nudc, Nr0b2	203, -7566	in gene, upstream	1_Hsf1-WT-1_cMyc_mm10::1::5365_chr4
1_Hsf1-WT-1_cMyc_mm10	5366	4	133574486	133574792	306	133574656	32	25.6	10	1	1	2	Gpatch3, Gpn2	-89, -9717	upstream, upstream	1_Hsf1-WT-1_cMyc_mm10::1::5366_chr4
1_Hsf1-WT-1_cMyc_mm10	5367	4	133584250	133584699	449	133584512	32	22.8571	14	1	1	2	Gpatch3, Gpn2	9767, 139	downstream, in gene	1_Hsf1-WT-1_cMyc_mm10::1::5367_chr4
1_Hsf1-WT-1_cMyc_mm10	5368	4	133672676	133673065	389	133672784	26	20.4167	12	1	1	2	Pigv, Arid1a	-137, 80827	upstream, downstream	1_Hsf1-WT-1_cMyc_mm10::1::5368_chr4
1_Hsf1-WT-1_cMyc_mm10	5369	4	133729867	133730068	201	133729984	25	20.8333	6	0	0	1	Arid1a	23627	in gene	1_Hsf1-WT-1_cMyc_mm10::1::5369_chr4
1_Hsf1-WT-1_cMyc_mm10	5370	4	133754224	133754469	245	133754304	23	19.125	8	1	1	1	Arid1a	-693	upstream	1_Hsf1-WT-1_cMyc_mm10::1::5370_chr4
1_Hsf1-WT-1_cMyc_mm10	5371	4	133756495	133757687	1192	133756640	53	23.973	37	1	1	1	Arid1a	-3029	upstream	1_Hsf1-WT-1_cMyc_mm10::1::5371_chr4
1_Hsf1-WT-1_cMyc_mm10	5372	4	133813585	133814058	473	133813920	35	23.1333	15	1	0	0				1_Hsf1-WT-1_cMyc_mm10::1::5372_chr4
1_Hsf1-WT-1_cMyc_mm10	5373	4	133814342	133814923	581	133814784	20	16.1111	18	1	0	0				1_Hsf1-WT-1_cMyc_mm10::1::5373_chr4
1_Hsf1-WT-1_cMyc_mm10	5374	4	133888056	133888295	239	133888128	18	16.125	8	1	1	1	Rps6ka1	-329	upstream	1_Hsf1-WT-1_cMyc_mm10::1::5374_chr4
1_Hsf1-WT-1_cMyc_mm10	5375	4	134081712	134081973	261	134081792	19	15.875	8	1	0	1	Aim1l	13340	in gene	1_Hsf1-WT-1_cMyc_mm10::1::5375_chr4
1_Hsf1-WT-1_cMyc_mm10	5376	4	134160134	134160427	293	134160256	33	24.6667	9	0	0	1	Cep85	26829	in gene	1_Hsf1-WT-1_cMyc_mm10::1::5376_chr4
1_Hsf1-WT-1_cMyc_mm10	5377	4	134223434	134223672	238	134223520	21	18.2857	7	0	0	2	Catsper4, Cnksr1	3863, 14879	in gene, downstream	1_Hsf1-WT-1_cMyc_mm10::1::5377_chr4
1_Hsf1-WT-1_cMyc_mm10	5378	4	134245096	134245745	649	134245440	40	28.4	20	1	3	4	Cnksr1, Zfp593, E130218I03Rik, Grrp1	-7041, 151, 1677, 8666	upstream, in gene, in gene, downstream	1_Hsf1-WT-1_cMyc_mm10::1::5378_chr4
1_Hsf1-WT-1_cMyc_mm10	5379	4	134287009	134287302	293	134287184	23	18.5556	9	1	1	1	Pdik1l	662	in gene	1_Hsf1-WT-1_cMyc_mm10::1::5379_chr4
1_Hsf1-WT-1_cMyc_mm10	5380	4	134287403	134287639	236	134287504	21	18.7143	7	1	1	1	Pdik1l	342	in gene	1_Hsf1-WT-1_cMyc_mm10::1::5380_chr4
1_Hsf1-WT-1_cMyc_mm10	5381	4	134356200	134356414	214	134356288	20	19	6	0	0	2	Slc30a2, Extl1	13242, 16259	downstream, downstream	1_Hsf1-WT-1_cMyc_mm10::1::5381_chr4
1_Hsf1-WT-1_cMyc_mm10	5382	4	134395964	134396412	448	134396240	37	27.4286	14	0	1	1	Pafah2	-120	upstream	1_Hsf1-WT-1_cMyc_mm10::1::5382_chr4
1_Hsf1-WT-1_cMyc_mm10	5383	4	134468370	134468707	337	134468672	17	14.2727	11	1	1	1	Stmn1	352	in gene	1_Hsf1-WT-1_cMyc_mm10::1::5383_chr4
1_Hsf1-WT-1_cMyc_mm10	5384	4	134468825	134469064	239	134468880	14	12.5	8	1	1	1	Stmn1	560	in gene	1_Hsf1-WT-1_cMyc_mm10::1::5384_chr4
1_Hsf1-WT-1_cMyc_mm10	5385	4	134510911	134511500	589	134511200	72	41.2105	19	1	1	2	Paqr7, Clhc1	14222, 201	downstream, in gene	1_Hsf1-WT-1_cMyc_mm10::1::5385_chr4
1_Hsf1-WT-1_cMyc_mm10	5386	4	134535073	134535404	331	134535200	21	17	10	1	1	2	Mtfr1l, Sepn1	187, 16966	in gene, downstream	1_Hsf1-WT-1_cMyc_mm10::1::5386_chr4
1_Hsf1-WT-1_cMyc_mm10	5387	4	134631516	134631782	266	134631616	24	20.5556	9	0	0	1	Man1c1	72674	in gene	1_Hsf1-WT-1_cMyc_mm10::1::5387_chr4
1_Hsf1-WT-1_cMyc_mm10	5388	4	134632335	134632637	302	134632432	20	18.1111	9	0	0	1	Man1c1	71858	in gene	1_Hsf1-WT-1_cMyc_mm10::1::5388_chr4
1_Hsf1-WT-1_cMyc_mm10	5389	4	134853516	134854347	831	134853696	37	26.3462	26	1	1	1	Tmem57	-351	upstream	1_Hsf1-WT-1_cMyc_mm10::1::5389_chr4
1_Hsf1-WT-1_cMyc_mm10	5390	4	135045171	135045439	268	135045216	17	15.125	8	0	0	0				1_Hsf1-WT-1_cMyc_mm10::1::5390_chr4
1_Hsf1-WT-1_cMyc_mm10	5391	4	135152882	135153124	242	135152960	25	20.375	8	1	0	1	Runx3	32315	in gene	1_Hsf1-WT-1_cMyc_mm10::1::5391_chr4
1_Hsf1-WT-1_cMyc_mm10	5392	4	135271945	135272482	537	135272320	21	16	17	1	1	1	Clic4	440	in gene	1_Hsf1-WT-1_cMyc_mm10::1::5392_chr4
1_Hsf1-WT-1_cMyc_mm10	5393	4	135298087	135298577	490	135298400	43	30.6667	15	0	0	0				1_Hsf1-WT-1_cMyc_mm10::1::5393_chr4
1_Hsf1-WT-1_cMyc_mm10	5394	4	135353273	135353970	697	135353632	49	29.4545	22	1	1	1	Srrm1	-418	upstream	1_Hsf1-WT-1_cMyc_mm10::1::5394_chr4
1_Hsf1-WT-1_cMyc_mm10	5395	4	135855481	135856332	851	135856144	28	20.0741	27	1	1	1	Srsf10	52	in gene	1_Hsf1-WT-1_cMyc_mm10::1::5395_chr4
1_Hsf1-WT-1_cMyc_mm10	5396	4	135856440	135856998	558	135856768	35	26.0556	18	2	1	1	Srsf10	676	in gene	1_Hsf1-WT-1_cMyc_mm10::1::5396_chr4
1_Hsf1-WT-1_cMyc_mm10	5397	4	135873565	135873784	219	135873648	19	17.5714	7	1	1	2	Srsf10, Pnrc2	17556, 198	downstream, in gene	1_Hsf1-WT-1_cMyc_mm10::1::5397_chr4
1_Hsf1-WT-1_cMyc_mm10	5398	4	135963536	135963752	216	135963616	22	17.7143	7	1	1	3	Hmgcl, Gale, Lypla2	17163, -1549, 8978	downstream, upstream, downstream	1_Hsf1-WT-1_cMyc_mm10::1::5398_chr4
1_Hsf1-WT-1_cMyc_mm10	5399	4	135987279	135987528	249	135987360	30	24.75	8	1	1	1	Pithd1	-116	upstream	1_Hsf1-WT-1_cMyc_mm10::1::5399_chr4
1_Hsf1-WT-1_cMyc_mm10	5400	4	136052797	136053519	722	136053232	94	61.8261	23	1	1	1	Rpl11	139	in gene	1_Hsf1-WT-1_cMyc_mm10::1::5400_chr4
1_Hsf1-WT-1_cMyc_mm10	5401	4	136132007	136132257	250	136132160	17	14.125	8	0	0	0				1_Hsf1-WT-1_cMyc_mm10::1::5401_chr4
1_Hsf1-WT-1_cMyc_mm10	5402	4	136177962	136178264	302	136178112	20	16.4444	9	0	0	1	E2f2	5718	in gene	1_Hsf1-WT-1_cMyc_mm10::1::5402_chr4
1_Hsf1-WT-1_cMyc_mm10	5403	4	136187126	136187714	588	136187376	77	41.5263	19	0	0	1	E2f2	14982	in gene	1_Hsf1-WT-1_cMyc_mm10::1::5403_chr4
1_Hsf1-WT-1_cMyc_mm10	5404	4	136285857	136286090	233	136285952	22	18.2857	7	0	1	1	Zfp46	-117	upstream	1_Hsf1-WT-1_cMyc_mm10::1::5404_chr4
1_Hsf1-WT-1_cMyc_mm10	5405	4	136310023	136310287	264	136310160	18	16.75	8	1	1	1	Hnrnpr	-816	upstream	1_Hsf1-WT-1_cMyc_mm10::1::5405_chr4
1_Hsf1-WT-1_cMyc_mm10	5406	4	136310381	136311400	1019	136310944	62	35.5938	32	1	1	1	Hnrnpr	-32	upstream	1_Hsf1-WT-1_cMyc_mm10::1::5406_chr4
1_Hsf1-WT-1_cMyc_mm10	5407	4	136462402	136462882	480	136462656	56	37.1333	15	1	1	1	Luzp1	-7105	upstream	1_Hsf1-WT-1_cMyc_mm10::1::5407_chr4
1_Hsf1-WT-1_cMyc_mm10	5408	4	137048629	137048944	315	137048800	49	35.8	10	1	1	1	Zbtb40	-105	upstream	1_Hsf1-WT-1_cMyc_mm10::1::5408_chr4
1_Hsf1-WT-1_cMyc_mm10	5409	4	137200548	137200769	221	137200576	25	21.7143	7	0	0	0				1_Hsf1-WT-1_cMyc_mm10::1::5409_chr4
1_Hsf1-WT-1_cMyc_mm10	5410	4	137231557	137231849	292	137231712	36	27	9	0	0	0				1_Hsf1-WT-1_cMyc_mm10::1::5410_chr4
1_Hsf1-WT-1_cMyc_mm10	5411	4	137357551	137357862	311	137357728	31	24.3	10	1	1	1	Cdc42	31	in gene	1_Hsf1-WT-1_cMyc_mm10::1::5411_chr4
1_Hsf1-WT-1_cMyc_mm10	5412	4	137388094	137388907	813	137388320	67	35.2692	26	1	1	1	Rpl31-ps10	-6979	upstream	1_Hsf1-WT-1_cMyc_mm10::1::5412_chr4
1_Hsf1-WT-1_cMyc_mm10	5413	4	137448282	137448626	344	137448384	24	20.4545	11	0	1	1	1700013G24Rik	-4912	upstream	1_Hsf1-WT-1_cMyc_mm10::1::5413_chr4
1_Hsf1-WT-1_cMyc_mm10	5414	4	137494876	137495292	416	137495136	42	28.3077	13	0	0	1	Hspg2	26333	in gene	1_Hsf1-WT-1_cMyc_mm10::1::5414_chr4
1_Hsf1-WT-1_cMyc_mm10	5415	4	137913346	137913710	364	137913504	24	19.8182	11	1	0	1	Ece1	51267	in gene	1_Hsf1-WT-1_cMyc_mm10::1::5415_chr4
1_Hsf1-WT-1_cMyc_mm10	5416	4	137945505	137945739	234	137945632	25	21.5714	7	0	0	1	Ece1	83395	in gene	1_Hsf1-WT-1_cMyc_mm10::1::5416_chr4
1_Hsf1-WT-1_cMyc_mm10	5417	4	137955127	137955327	200	137955232	21	17.6667	6	0	0	1	Ece1	92995	in gene	1_Hsf1-WT-1_cMyc_mm10::1::5417_chr4
1_Hsf1-WT-1_cMyc_mm10	5418	4	138304604	138305056	452	138304736	46	29.6	15	1	1	3	Kif17, Ddost, Pink1	42485, -2, 21560	downstream, upstream, downstream	1_Hsf1-WT-1_cMyc_mm10::1::5418_chr4
1_Hsf1-WT-1_cMyc_mm10	5419	4	138434573	138434781	208	138434640	18	16.8333	6	1	1	1	Mul1	-32	upstream	1_Hsf1-WT-1_cMyc_mm10::1::5419_chr4
1_Hsf1-WT-1_cMyc_mm10	5420	4	138972799	138973556	757	138973312	34	22.7083	24	1	1	2	Rnf186, Tmco4	6200, 407	downstream, in gene	1_Hsf1-WT-1_cMyc_mm10::1::5420_chr4
1_Hsf1-WT-1_cMyc_mm10	5421	4	139130562	139131040	478	139130848	32	23.2667	15	1	1	1	Minos1	265	in gene	1_Hsf1-WT-1_cMyc_mm10::1::5421_chr4
1_Hsf1-WT-1_cMyc_mm10	5422	4	139146895	139147180	285	139147072	28	23.2222	9	0	0	0				1_Hsf1-WT-1_cMyc_mm10::1::5422_chr4
1_Hsf1-WT-1_cMyc_mm10	5423	4	139213949	139214365	416	139214080	33	27.5385	13	0	0	1	Capzb	21149	in gene	1_Hsf1-WT-1_cMyc_mm10::1::5423_chr4
1_Hsf1-WT-1_cMyc_mm10	5424	4	139310804	139311156	352	139310944	21	17.4545	11	1	2	2	Pqlc2, Akr7a5	-244, 200	upstream, in gene	1_Hsf1-WT-1_cMyc_mm10::1::5424_chr4
1_Hsf1-WT-1_cMyc_mm10	5425	4	139351891	139352832	941	139352256	85	47.6667	30	1	2	2	Mrto4, Emc1	42, -337	in gene, upstream	1_Hsf1-WT-1_cMyc_mm10::1::5425_chr4
1_Hsf1-WT-1_cMyc_mm10	5426	4	139380232	139380559	327	139380432	38	30.9	10	1	1	2	Emc1, Ubr4	27839, -227	downstream, upstream	1_Hsf1-WT-1_cMyc_mm10::1::5426_chr4
1_Hsf1-WT-1_cMyc_mm10	5427	4	139581074	139581282	208	139581120	24	20.8571	7	0	0	1	Iffo2	50572	in gene	1_Hsf1-WT-1_cMyc_mm10::1::5427_chr4
1_Hsf1-WT-1_cMyc_mm10	5428	4	139599098	139599432	334	139599216	42	33.1818	11	0	0	1	Iffo2	68668	in gene	1_Hsf1-WT-1_cMyc_mm10::1::5428_chr4
1_Hsf1-WT-1_cMyc_mm10	5429	4	139637887	139638158	271	139638016	26	21.3333	9	0	0	1	Aldh4a1	15122	in gene	1_Hsf1-WT-1_cMyc_mm10::1::5429_chr4
1_Hsf1-WT-1_cMyc_mm10	5430	4	140537724	140538038	314	140537792	30	25.3	10	0	0	1	Arhgef10l	128113	in gene	1_Hsf1-WT-1_cMyc_mm10::1::5430_chr4
1_Hsf1-WT-1_cMyc_mm10	5431	4	140592247	140592543	296	140592384	30	25.5556	9	0	0	1	Arhgef10l	73521	in gene	1_Hsf1-WT-1_cMyc_mm10::1::5431_chr4
1_Hsf1-WT-1_cMyc_mm10	5432	4	140616979	140617190	211	140617088	19	17	7	0	0	1	Arhgef10l	48817	in gene	1_Hsf1-WT-1_cMyc_mm10::1::5432_chr4
1_Hsf1-WT-1_cMyc_mm10	5433	4	140617960	140618357	397	140618176	37	26.5	12	0	0	1	Arhgef10l	47729	in gene	1_Hsf1-WT-1_cMyc_mm10::1::5433_chr4
1_Hsf1-WT-1_cMyc_mm10	5434	4	140630651	140631085	434	140630848	50	35.2857	14	0	0	1	Arhgef10l	35057	in gene	1_Hsf1-WT-1_cMyc_mm10::1::5434_chr4
1_Hsf1-WT-1_cMyc_mm10	5435	4	140634815	140635489	674	140635168	60	40.7727	22	0	0	1	Arhgef10l	30737	in gene	1_Hsf1-WT-1_cMyc_mm10::1::5435_chr4
1_Hsf1-WT-1_cMyc_mm10	5436	4	140636615	140636862	247	140636736	32	28	7	0	0	1	Arhgef10l	29169	in gene	1_Hsf1-WT-1_cMyc_mm10::1::5436_chr4
1_Hsf1-WT-1_cMyc_mm10	5437	4	140667904	140668157	253	140668032	33	27.375	8	0	1	1	Arhgef10l	-2127	upstream	1_Hsf1-WT-1_cMyc_mm10::1::5437_chr4
1_Hsf1-WT-1_cMyc_mm10	5438	4	140684654	140684959	305	140684768	24	17.7778	9	0	0	0				1_Hsf1-WT-1_cMyc_mm10::1::5438_chr4
1_Hsf1-WT-1_cMyc_mm10	5439	4	140699581	140700064	483	140699760	54	35.5	16	0	1	1	Rcc2	-1713	upstream	1_Hsf1-WT-1_cMyc_mm10::1::5439_chr4
1_Hsf1-WT-1_cMyc_mm10	5440	4	140700368	140700676	308	140700512	36	28.8	10	0	1	1	Rcc2	-961	upstream	1_Hsf1-WT-1_cMyc_mm10::1::5440_chr4
1_Hsf1-WT-1_cMyc_mm10	5441	4	140701442	140701685	243	140701552	31	26.1429	7	1	1	1	Rcc2	79	in gene	1_Hsf1-WT-1_cMyc_mm10::1::5441_chr4
1_Hsf1-WT-1_cMyc_mm10	5442	4	141138658	141139652	994	141139328	36	22.7742	31	1	1	2	Szrd1, Fbxo42	468, -8594	in gene, upstream	1_Hsf1-WT-1_cMyc_mm10::1::5442_chr4
1_Hsf1-WT-1_cMyc_mm10	5443	4	141178487	141178805	318	141178656	55	41.2	10	0	0	1	Fbxo42	30734	in gene	1_Hsf1-WT-1_cMyc_mm10::1::5443_chr4
1_Hsf1-WT-1_cMyc_mm10	5444	4	141274468	141274814	346	141274624	48	39.3	10	0	1	1	Gm13056	-3815	upstream	1_Hsf1-WT-1_cMyc_mm10::1::5444_chr4
1_Hsf1-WT-1_cMyc_mm10	5445	4	141282338	141282605	267	141282464	31	26.125	8	0	0	1	Gm13056	4025	downstream	1_Hsf1-WT-1_cMyc_mm10::1::5445_chr4
1_Hsf1-WT-1_cMyc_mm10	5446	4	141423321	141423576	255	141423424	27	20.875	8	0	1	3	Clcnkb, Hspb7, Gm694	-7436, 2645, 12681	upstream, in gene, downstream	1_Hsf1-WT-1_cMyc_mm10::1::5446_chr4
1_Hsf1-WT-1_cMyc_mm10	5447	4	141445343	141445549	206	141445472	18	15.8571	7	1	1	2	Gm694, Zbtb17	-9367, 799	upstream, in gene	1_Hsf1-WT-1_cMyc_mm10::1::5447_chr4
1_Hsf1-WT-1_cMyc_mm10	5448	4	141536343	141536558	215	141536512	18	15.1429	7	1	2	3	Spen, Gm4123, B330016D10Rik	2085, 331, -9650	in gene, in gene, upstream	1_Hsf1-WT-1_cMyc_mm10::1::5448_chr4
1_Hsf1-WT-1_cMyc_mm10	5449	4	141545073	141545397	324	141545152	19	15.7	10	1	2	3	Spen, Gm4123, B330016D10Rik	-6555, 8971, -1010	upstream, downstream, upstream	1_Hsf1-WT-1_cMyc_mm10::1::5449_chr4
1_Hsf1-WT-1_cMyc_mm10	5450	4	141546289	141546586	297	141546512	21	16.6667	9	1	1	3	Spen, Gm4123, B330016D10Rik	-7915, 10331, 350	upstream, downstream, in gene	1_Hsf1-WT-1_cMyc_mm10::1::5450_chr4
1_Hsf1-WT-1_cMyc_mm10	5451	4	141546940	141547270	330	141547040	24	20.2727	11	1	1	3	Spen, Gm4123, B330016D10Rik	-8443, 10859, 878	upstream, downstream, in gene	1_Hsf1-WT-1_cMyc_mm10::1::5451_chr4
1_Hsf1-WT-1_cMyc_mm10	5452	4	141559899	141560218	319	141560112	19	16.6	10	0	0	0				1_Hsf1-WT-1_cMyc_mm10::1::5452_chr4
1_Hsf1-WT-1_cMyc_mm10	5453	4	141561551	141561770	219	141561664	20	17.2857	7	0	0	0				1_Hsf1-WT-1_cMyc_mm10::1::5453_chr4
1_Hsf1-WT-1_cMyc_mm10	5454	4	141569335	141569581	246	141569440	18	15.625	8	0	0	1	Fblim1	36612	downstream	1_Hsf1-WT-1_cMyc_mm10::1::5454_chr4
1_Hsf1-WT-1_cMyc_mm10	5455	4	141569938	141570314	376	141570112	37	29.1667	12	0	0	1	Fblim1	35940	downstream	1_Hsf1-WT-1_cMyc_mm10::1::5455_chr4
1_Hsf1-WT-1_cMyc_mm10	5456	4	141723089	141723376	287	141723200	27	21	9	1	1	1	Ddi2	219	in gene	1_Hsf1-WT-1_cMyc_mm10::1::5456_chr4
1_Hsf1-WT-1_cMyc_mm10	5457	4	141741960	141742295	335	141742080	33	24.9	10	0	1	1	Agmat	-4595	upstream	1_Hsf1-WT-1_cMyc_mm10::1::5457_chr4
1_Hsf1-WT-1_cMyc_mm10	5458	4	141790586	141790994	408	141790784	62	42.4615	13	1	2	2	Dnajc16, Casp9	-140, -2828	upstream, upstream	1_Hsf1-WT-1_cMyc_mm10::1::5458_chr4
1_Hsf1-WT-1_cMyc_mm10	5459	4	143161826	143162026	200	143161920	21	17.8333	6	1	0	1	Prdm2	50789	in gene	1_Hsf1-WT-1_cMyc_mm10::1::5459_chr4
1_Hsf1-WT-1_cMyc_mm10	5460	4	143212132	143212489	357	143212304	29	21.3636	11	1	1	1	Prdm2	405	in gene	1_Hsf1-WT-1_cMyc_mm10::1::5460_chr4
1_Hsf1-WT-1_cMyc_mm10	5461	4	143238246	143238518	272	143238360	17	15.875	8	0	0	1	Gm13050	5007	downstream	1_Hsf1-WT-1_cMyc_mm10::1::5461_chr4
1_Hsf1-WT-1_cMyc_mm10	5462	4	143278426	143278835	409	143278656	54	37.8462	13	0	0	1	Pdpn	20851	in gene	1_Hsf1-WT-1_cMyc_mm10::1::5462_chr4
1_Hsf1-WT-1_cMyc_mm10	5463	4	143299498	143299798	300	143299648	18	15.7778	9	0	1	1	Pdpn	-141	upstream	1_Hsf1-WT-1_cMyc_mm10::1::5463_chr4
1_Hsf1-WT-1_cMyc_mm10	5464	4	144999862	145000315	453	145000139	24	19.5714	14	0	0	1	Vps13d	190453	in gene	1_Hsf1-WT-1_cMyc_mm10::1::5464_chr4
1_Hsf1-WT-1_cMyc_mm10	5465	4	145222114	145222361	247	145222144	34	29.1429	7	0	0	1	Tnfrsf1b	24726	in gene	1_Hsf1-WT-1_cMyc_mm10::1::5465_chr4
1_Hsf1-WT-1_cMyc_mm10	5466	4	145246553	145246777	224	145246688	22	16.8571	7	1	1	1	Tnfrsf1b	182	in gene	1_Hsf1-WT-1_cMyc_mm10::1::5466_chr4
1_Hsf1-WT-1_cMyc_mm10	5467	4	145410135	145410733	598	145410304	92	51.6316	19	0	0	0				1_Hsf1-WT-1_cMyc_mm10::1::5467_chr4
1_Hsf1-WT-1_cMyc_mm10	5468	4	147848377	147848637	260	147848512	25	20.375	8	0	1	1	Zfp933	-137	upstream	1_Hsf1-WT-1_cMyc_mm10::1::5468_chr4
1_Hsf1-WT-1_cMyc_mm10	5469	4	147904487	147904916	429	147904832	34	25.0769	13	1	1	2	Mfn2, Plod1	-13, 31944	upstream, downstream	1_Hsf1-WT-1_cMyc_mm10::1::5469_chr4
1_Hsf1-WT-1_cMyc_mm10	5470	4	147906296	147906508	212	147906400	26	22.2857	7	0	1	2	Mfn2, Plod1	-1581, 30376	upstream, downstream	1_Hsf1-WT-1_cMyc_mm10::1::5470_chr4
1_Hsf1-WT-1_cMyc_mm10	5471	4	148038356	148038825	469	148038752	31	23.8	15	1	2	2	Clcn6, Mthfr	15, -325	in gene, upstream	1_Hsf1-WT-1_cMyc_mm10::1::5471_chr4
1_Hsf1-WT-1_cMyc_mm10	5472	4	148151485	148151752	267	148151552	16	14.1111	9	1	1	4	Mad2l2, Fbxo6, Fbxo44, Fbxo2	11062, 583, 8512, -9116	downstream, in gene, downstream, upstream	1_Hsf1-WT-1_cMyc_mm10::1::5472_chr4
1_Hsf1-WT-1_cMyc_mm10	5473	4	148444286	148444827	541	148444480	34	27.4118	17	1	2	2	Ubiad1, Mtor	271, -4102	in gene, upstream	1_Hsf1-WT-1_cMyc_mm10::1::5473_chr4
1_Hsf1-WT-1_cMyc_mm10	5474	4	148448148	148448437	289	148448288	31	24.2222	9	1	2	2	Ubiad1, Mtor	-3537, -294	upstream, upstream	1_Hsf1-WT-1_cMyc_mm10::1::5474_chr4
1_Hsf1-WT-1_cMyc_mm10	5475	4	148558238	148558941	703	148558720	48	29.8636	22	1	1	2	Mtor, Exosc10	110138, 293	downstream, in gene	1_Hsf1-WT-1_cMyc_mm10::1::5475_chr4
1_Hsf1-WT-1_cMyc_mm10	5476	4	148590955	148592431	1476	148591328	115	62.7391	46	1	1	2	Exosc10, Srm	32901, -185	downstream, upstream	1_Hsf1-WT-1_cMyc_mm10::1::5476_chr4
1_Hsf1-WT-1_cMyc_mm10	5477	4	148625614	148627010	1396	148626496	67	45.0227	44	1	1	1	Tardbp	500	in gene	1_Hsf1-WT-1_cMyc_mm10::1::5477_chr4
1_Hsf1-WT-1_cMyc_mm10	5478	4	149098778	149099028	250	149098848	34	29	8	0	2	2	Pex14, Dffa	964, -5305	in gene, upstream	1_Hsf1-WT-1_cMyc_mm10::1::5478_chr4
1_Hsf1-WT-1_cMyc_mm10	5479	4	149166991	149167489	498	149167232	38	26.9375	16	1	1	2	Pgd, Kif1b	-525, 140466	upstream, downstream	1_Hsf1-WT-1_cMyc_mm10::1::5479_chr4
1_Hsf1-WT-1_cMyc_mm10	5480	4	149307746	149307996	250	149307904	23	18.8571	7	1	1	1	Kif1b	-206	upstream	1_Hsf1-WT-1_cMyc_mm10::1::5480_chr4
1_Hsf1-WT-1_cMyc_mm10	5481	4	149426066	149426430	364	149426208	28	20.3636	11	1	1	1	Ube4b	423	in gene	1_Hsf1-WT-1_cMyc_mm10::1::5481_chr4
1_Hsf1-WT-1_cMyc_mm10	5482	4	149445207	149445603	396	149445408	80	53	13	1	0	1	Rbp7	9560	downstream	1_Hsf1-WT-1_cMyc_mm10::1::5482_chr4
1_Hsf1-WT-1_cMyc_mm10	5483	4	149485048	149485481	433	149485248	31	25	14	1	2	2	Nmnat1, Lzic	-106, -85	upstream, upstream	1_Hsf1-WT-1_cMyc_mm10::1::5483_chr4
1_Hsf1-WT-1_cMyc_mm10	5484	4	149737546	149738001	455	149737824	33	24.6429	14	1	1	2	Tmem201, Slc25a33	212, 36443	in gene, downstream	1_Hsf1-WT-1_cMyc_mm10::1::5484_chr4
1_Hsf1-WT-1_cMyc_mm10	5485	4	149773360	149773677	317	149773568	17	15.3	10	1	1	1	Slc25a33	699	in gene	1_Hsf1-WT-1_cMyc_mm10::1::5485_chr4
1_Hsf1-WT-1_cMyc_mm10	5486	4	149773872	149774160	288	149773952	26	20.7778	9	1	1	1	Slc25a33	315	in gene	1_Hsf1-WT-1_cMyc_mm10::1::5486_chr4
1_Hsf1-WT-1_cMyc_mm10	5487	4	149822253	149822539	286	149822368	33	25.5556	9	0	0	0				1_Hsf1-WT-1_cMyc_mm10::1::5487_chr4
1_Hsf1-WT-1_cMyc_mm10	5488	4	149966338	149966558	220	149966416	20	18.6667	6	0	0	0				1_Hsf1-WT-1_cMyc_mm10::1::5488_chr4
1_Hsf1-WT-1_cMyc_mm10	5489	4	149978960	149979246	286	149979056	29	24.1111	9	0	0	1	H6pd	29967	downstream	1_Hsf1-WT-1_cMyc_mm10::1::5489_chr4
1_Hsf1-WT-1_cMyc_mm10	5490	4	149979883	149980095	212	149979968	24	22.6667	6	0	0	1	H6pd	29055	in gene	1_Hsf1-WT-1_cMyc_mm10::1::5490_chr4
1_Hsf1-WT-1_cMyc_mm10	5491	4	150008170	150008671	501	150008448	49	31.2	15	1	1	1	H6pd	575	in gene	1_Hsf1-WT-1_cMyc_mm10::1::5491_chr4
1_Hsf1-WT-1_cMyc_mm10	5492	4	150030669	150030929	260	150030816	21	17.75	8	0	0	0				1_Hsf1-WT-1_cMyc_mm10::1::5492_chr4
1_Hsf1-WT-1_cMyc_mm10	5493	4	150236532	150237013	481	150236752	30	22.4	15	1	1	1	Eno1	-445	upstream	1_Hsf1-WT-1_cMyc_mm10::1::5493_chr4
1_Hsf1-WT-1_cMyc_mm10	5494	4	150237217	150237522	305	150237344	41	30.7778	9	1	1	1	Eno1	147	in gene	1_Hsf1-WT-1_cMyc_mm10::1::5494_chr4
1_Hsf1-WT-1_cMyc_mm10	5495	4	150238175	150238448	273	150238325	27	24.7778	9	0	1	1	Eno1	1128	in gene	1_Hsf1-WT-1_cMyc_mm10::1::5495_chr4
1_Hsf1-WT-1_cMyc_mm10	5496	4	150238525	150239023	498	150238880	50	33.25	16	0	1	1	Eno1	1683	in gene	1_Hsf1-WT-1_cMyc_mm10::1::5496_chr4
1_Hsf1-WT-1_cMyc_mm10	5497	4	150266932	150267468	536	150267328	24	20.2353	17	0	0	0				1_Hsf1-WT-1_cMyc_mm10::1::5497_chr4
1_Hsf1-WT-1_cMyc_mm10	5498	4	150287031	150287322	291	150287200	27	22.7778	9	0	0	1	Rere	5284	in gene	1_Hsf1-WT-1_cMyc_mm10::1::5498_chr4
1_Hsf1-WT-1_cMyc_mm10	5499	4	150371643	150372348	705	150371872	50	31.0909	22	1	0	1	Rere	89956	in gene	1_Hsf1-WT-1_cMyc_mm10::1::5499_chr4
1_Hsf1-WT-1_cMyc_mm10	5500	4	150569862	150570130	268	150569952	25	20	8	1	0	1	Rere	288036	in gene	1_Hsf1-WT-1_cMyc_mm10::1::5500_chr4
1_Hsf1-WT-1_cMyc_mm10	5501	4	150583493	150583762	269	150583600	51	43.125	8	0	0	1	Rere	301684	in gene	1_Hsf1-WT-1_cMyc_mm10::1::5501_chr4
1_Hsf1-WT-1_cMyc_mm10	5502	4	150692888	150693157	269	150693024	21	18.4444	9	0	0	0				1_Hsf1-WT-1_cMyc_mm10::1::5502_chr4
1_Hsf1-WT-1_cMyc_mm10	5503	4	150871304	150871957	653	150871744	21	16.1	20	0	0	1	Errfi1	16653	downstream	1_Hsf1-WT-1_cMyc_mm10::1::5503_chr4
1_Hsf1-WT-1_cMyc_mm10	5504	4	150909366	150909877	511	150909664	40	27.0625	16	1	1	1	Park7	257	in gene	1_Hsf1-WT-1_cMyc_mm10::1::5504_chr4
1_Hsf1-WT-1_cMyc_mm10	5505	4	150964648	150964878	230	150964752	28	26	7	0	0	0				1_Hsf1-WT-1_cMyc_mm10::1::5505_chr4
1_Hsf1-WT-1_cMyc_mm10	5506	4	151862166	151862382	216	151862208	25	21.4286	7	1	2	2	Camta1, 9230110K08Rik	-440, 175	upstream, in gene	1_Hsf1-WT-1_cMyc_mm10::1::5506_chr4
1_Hsf1-WT-1_cMyc_mm10	5507	4	151933557	151933977	420	151933728	53	36.1538	13	1	1	1	Dnajc11	8	in gene	1_Hsf1-WT-1_cMyc_mm10::1::5507_chr4
1_Hsf1-WT-1_cMyc_mm10	5508	4	151934116	151934385	269	151934208	18	15.75	8	1	1	1	Dnajc11	488	in gene	1_Hsf1-WT-1_cMyc_mm10::1::5508_chr4
1_Hsf1-WT-1_cMyc_mm10	5509	4	151988377	151989110	733	151988736	31	21.5217	23	1	1	3	Dnajc11, Thap3, Phf13	55016, 250, 7443	downstream, in gene, downstream	1_Hsf1-WT-1_cMyc_mm10::1::5509_chr4
1_Hsf1-WT-1_cMyc_mm10	5510	4	151996747	151997009	262	151996880	16	13.125	8	1	1	2	Thap3, Phf13	-7894, -701	upstream, upstream	1_Hsf1-WT-1_cMyc_mm10::1::5510_chr4
1_Hsf1-WT-1_cMyc_mm10	5511	4	152008821	152009921	1100	152009392	55	37.2286	35	1	1	2	Klhl21, Zbtb48	501, 18279	in gene, downstream	1_Hsf1-WT-1_cMyc_mm10::1::5511_chr4
1_Hsf1-WT-1_cMyc_mm10	5512	4	152010266	152010583	317	152010432	30	24	10	0	1	2	Klhl21, Zbtb48	1541, 17239	in gene, downstream	1_Hsf1-WT-1_cMyc_mm10::1::5512_chr4
1_Hsf1-WT-1_cMyc_mm10	5513	4	152027306	152027718	412	152027552	25	20.2308	13	1	1	3	Klhl21, Zbtb48, Tas1r1	18661, 119, 10938	downstream, in gene, downstream	1_Hsf1-WT-1_cMyc_mm10::1::5513_chr4
1_Hsf1-WT-1_cMyc_mm10	5514	4	152039180	152040181	1001	152039477	113	62.9032	31	1	2	2	Tas1r1, Nol9	-987, 150	upstream, in gene	1_Hsf1-WT-1_cMyc_mm10::1::5514_chr4
1_Hsf1-WT-1_cMyc_mm10	5515	4	152177590	152178044	454	152177888	20	17.6429	14	1	1	1	Acot7	-212	upstream	1_Hsf1-WT-1_cMyc_mm10::1::5515_chr4
1_Hsf1-WT-1_cMyc_mm10	5516	4	152186759	152187010	251	152186880	25	20.5	8	0	0	1	Acot7	8780	in gene	1_Hsf1-WT-1_cMyc_mm10::1::5516_chr4
1_Hsf1-WT-1_cMyc_mm10	5517	4	152325574	152326563	989	152325920	63	36.8064	31	1	2	2	Rnf207, Rpl22	-7295, 42	upstream, in gene	1_Hsf1-WT-1_cMyc_mm10::1::5517_chr4
1_Hsf1-WT-1_cMyc_mm10	5518	4	152345258	152345458	200	152345323	23	22.1667	6	0	0	1	Chd5	6672	in gene	1_Hsf1-WT-1_cMyc_mm10::1::5518_chr4
1_Hsf1-WT-1_cMyc_mm10	5519	4	152354158	152354505	347	152354304	24	20.5455	11	0	0	1	Chd5	15653	in gene	1_Hsf1-WT-1_cMyc_mm10::1::5519_chr4
1_Hsf1-WT-1_cMyc_mm10	5520	4	152410985	152411434	449	152411200	40	31.1429	14	0	0	1	Kcnab2	66349	in gene	1_Hsf1-WT-1_cMyc_mm10::1::5520_chr4
1_Hsf1-WT-1_cMyc_mm10	5521	4	153956902	153957805	903	153957088	46	22.7143	28	1	2	3	BC039966, A430005L14Rik, Dffb	-6612, -149, 17993	upstream, upstream, downstream	1_Hsf1-WT-1_cMyc_mm10::1::5521_chr4
1_Hsf1-WT-1_cMyc_mm10	5522	4	153974938	153975299	361	153975104	60	41.5	12	1	2	2	Dffb, Cep104	-23, -457	upstream, upstream	1_Hsf1-WT-1_cMyc_mm10::1::5522_chr4
1_Hsf1-WT-1_cMyc_mm10	5523	4	154011595	154011900	305	154011712	20	16	9	1	1	3	Cep104, Lrrc47, Smim1	36151, -91, 14332	downstream, upstream, downstream	1_Hsf1-WT-1_cMyc_mm10::1::5523_chr4
1_Hsf1-WT-1_cMyc_mm10	5524	4	154247825	154248390	565	154248064	42	30.3889	18	0	0	1	Megf6	77351	in gene	1_Hsf1-WT-1_cMyc_mm10::1::5524_chr4
1_Hsf1-WT-1_cMyc_mm10	5525	4	155095382	155095582	200	155095456	17	14.6667	6	0	0	2	Rer1, Morn1	-9159, 8879	upstream, in gene	1_Hsf1-WT-1_cMyc_mm10::1::5525_chr4
1_Hsf1-WT-1_cMyc_mm10	5526	4	155134006	155134384	378	155134048	28	21.25	12	0	0	1	Morn1	47471	in gene	1_Hsf1-WT-1_cMyc_mm10::1::5526_chr4
1_Hsf1-WT-1_cMyc_mm10	5527	4	155150466	155151045	579	155150784	32	23.7778	18	1	0	2	Morn1, Ski	64207, 71751	downstream, downstream	1_Hsf1-WT-1_cMyc_mm10::1::5527_chr4
1_Hsf1-WT-1_cMyc_mm10	5528	4	155221600	155221928	328	155221728	24	19.7273	11	1	1	2	Ski, Gm19313	807, -9506	in gene, upstream	1_Hsf1-WT-1_cMyc_mm10::1::5528_chr4
1_Hsf1-WT-1_cMyc_mm10	5529	4	155249461	155249897	436	155249696	33	24.7143	14	1	1	1	2610002J02Rik	-270	upstream	1_Hsf1-WT-1_cMyc_mm10::1::5529_chr4
1_Hsf1-WT-1_cMyc_mm10	5530	4	155308175	155308389	214	155308192	33	26.2857	7	0	0	1	Prkcz	53199	in gene	1_Hsf1-WT-1_cMyc_mm10::1::5530_chr4
1_Hsf1-WT-1_cMyc_mm10	5531	4	155490940	155491204	264	155491008	22	17.3333	9	1	1	1	Gnb1	-353	upstream	1_Hsf1-WT-1_cMyc_mm10::1::5531_chr4
1_Hsf1-WT-1_cMyc_mm10	5532	4	155562976	155563303	327	155563136	24	17.3636	11	0	1	2	Gnb1, Nadk	71775, 744	downstream, in gene	1_Hsf1-WT-1_cMyc_mm10::1::5532_chr4
1_Hsf1-WT-1_cMyc_mm10	5533	4	155563699	155564412	713	155563904	30	25.7727	22	1	1	2	Gnb1, Nadk	72543, 1512	downstream, in gene	1_Hsf1-WT-1_cMyc_mm10::1::5533_chr4
1_Hsf1-WT-1_cMyc_mm10	5534	4	155582216	155582595	379	155582400	77	51.4167	12	0	0	1	Nadk	20008	in gene	1_Hsf1-WT-1_cMyc_mm10::1::5534_chr4
1_Hsf1-WT-1_cMyc_mm10	5535	4	155601395	155601836	441	155601600	54	37.7143	14	1	2	3	B930046K06Rik, Slc35e2, Gm16023	230, 184, 23155	in gene, in gene, downstream	1_Hsf1-WT-1_cMyc_mm10::1::5535_chr4
1_Hsf1-WT-1_cMyc_mm10	5536	4	155705024	155705704	680	155705216	40	27.1364	22	1	1	2	B930041F14Rik, Ssu72	10874, 401	downstream, in gene	1_Hsf1-WT-1_cMyc_mm10::1::5536_chr4
1_Hsf1-WT-1_cMyc_mm10	5537	4	155760003	155761292	1289	155761008	75	45.225	40	1	2	3	Atad3a, 2610204G22Rik, Vwa1	90, -184, 13553	in gene, upstream, downstream	1_Hsf1-WT-1_cMyc_mm10::1::5537_chr4
1_Hsf1-WT-1_cMyc_mm10	5538	4	155802687	155803756	1069	155803456	59	33.7647	34	1	1	3	Ankrd65, Mrpl20, Ccnl2	12284, -162, -9033	downstream, upstream, upstream	1_Hsf1-WT-1_cMyc_mm10::1::5538_chr4
1_Hsf1-WT-1_cMyc_mm10	5539	4	155812134	155812730	596	155812208	31	20	18	1	1	2	Mrpl20, Ccnl2	8590, -281	downstream, upstream	1_Hsf1-WT-1_cMyc_mm10::1::5539_chr4
1_Hsf1-WT-1_cMyc_mm10	5540	4	155831243	155831731	488	155831552	32	24.8667	15	1	1	3	Ccnl2, Aurkaip1, Mxra8	19063, 283, -8128	downstream, in gene, upstream	1_Hsf1-WT-1_cMyc_mm10::1::5540_chr4
1_Hsf1-WT-1_cMyc_mm10	5541	4	155847769	155848148	379	155847936	25	17.6667	12	1	1	2	Mxra8, Dvl1	8256, 524	downstream, in gene	1_Hsf1-WT-1_cMyc_mm10::1::5541_chr4
1_Hsf1-WT-1_cMyc_mm10	5542	4	155891261	155892087	826	155891696	76	37.5	26	1	2	3	Cpsf3l, Pusl1, Acap3	22129, 66, -179	downstream, in gene, upstream	1_Hsf1-WT-1_cMyc_mm10::1::5542_chr4
1_Hsf1-WT-1_cMyc_mm10	5543	4	155962527	155962727	200	155962560	19	16	7	1	1	2	Ube2j2, Fam132a	18729, 248	downstream, in gene	1_Hsf1-WT-1_cMyc_mm10::1::5543_chr4
1_Hsf1-WT-1_cMyc_mm10	5544	4	155992120	155992654	534	155992448	150	85.6471	17	1	2	2	B3galt6, Sdf4	230, -466	in gene, upstream	1_Hsf1-WT-1_cMyc_mm10::1::5544_chr4
1_Hsf1-WT-1_cMyc_mm10	5545	4	156031817	156032115	298	156031904	29	23.3333	9	0	0	3	Gm10560, Tnfrsf18, Ttll10	-8080, 5562, 18913	upstream, downstream, downstream	1_Hsf1-WT-1_cMyc_mm10::1::5545_chr4
1_Hsf1-WT-1_cMyc_mm10	5546	4	156234752	156235088	336	156234880	28	22.0909	11	1	3	3	Plekhn1, Klhl17, Noc2l	-6338, -23, -1130	upstream, upstream, upstream	1_Hsf1-WT-1_cMyc_mm10::1::5546_chr4
1_Hsf1-WT-1_cMyc_mm10	5547	4	156235739	156236660	921	156236064	75	38.5862	29	1	3	3	Plekhn1, Klhl17, Noc2l	-7522, -1207, 54	upstream, upstream, in gene	1_Hsf1-WT-1_cMyc_mm10::1::5547_chr4
1_Hsf1-WT-1_cMyc_mm10	5548	5	3152329	3152619	290	3152384	24	20.8889	9	0	0	0				1_Hsf1-WT-1_cMyc_mm10::1::5548_chr5
1_Hsf1-WT-1_cMyc_mm10	5549	5	3300979	3301446	467	3301248	39	29	15	0	0	0				1_Hsf1-WT-1_cMyc_mm10::1::5549_chr5
1_Hsf1-WT-1_cMyc_mm10	5550	5	3341359	3341740	381	3341600	45	32.5833	12	1	1	1	Cdk6	-2712	upstream	1_Hsf1-WT-1_cMyc_mm10::1::5550_chr5
1_Hsf1-WT-1_cMyc_mm10	5551	5	3342076	3343262	1186	3342272	36	24.9189	37	1	1	1	Cdk6	-2040	upstream	1_Hsf1-WT-1_cMyc_mm10::1::5551_chr5
1_Hsf1-WT-1_cMyc_mm10	5552	5	3343691	3344030	339	3343872	22	17.8	10	1	1	1	Cdk6	-440	upstream	1_Hsf1-WT-1_cMyc_mm10::1::5552_chr5
1_Hsf1-WT-1_cMyc_mm10	5553	5	3344384	3344666	282	3344576	30	25.6667	9	1	1	1	Cdk6	264	in gene	1_Hsf1-WT-1_cMyc_mm10::1::5553_chr5
1_Hsf1-WT-1_cMyc_mm10	5554	5	3543679	3544107	428	3543792	35	24.3571	14	1	1	1	Fam133b	-41	upstream	1_Hsf1-WT-1_cMyc_mm10::1::5554_chr5
1_Hsf1-WT-1_cMyc_mm10	5555	5	3596420	3596692	272	3596544	21	18.375	8	1	2	2	Rbm48, Pex1	3, 478	in gene, in gene	1_Hsf1-WT-1_cMyc_mm10::1::5555_chr5
1_Hsf1-WT-1_cMyc_mm10	5556	5	3802773	3803335	562	3803136	36	27.1667	18	1	2	2	Ankib1, Krit1	-27, -29	upstream, upstream	1_Hsf1-WT-1_cMyc_mm10::1::5556_chr5
1_Hsf1-WT-1_cMyc_mm10	5557	5	4104274	4104812	538	4104576	40	25.7059	17	1	1	1	Cyp51	121	in gene	1_Hsf1-WT-1_cMyc_mm10::1::5557_chr5
1_Hsf1-WT-1_cMyc_mm10	5558	5	5514459	5514971	512	5514752	26	19.1875	16	1	1	1	Cldn12	224	in gene	1_Hsf1-WT-1_cMyc_mm10::1::5558_chr5
1_Hsf1-WT-1_cMyc_mm10	5559	5	5694065	5694489	424	5694176	23	17.6923	13	1	1	1	Steap2	392	in gene	1_Hsf1-WT-1_cMyc_mm10::1::5559_chr5
1_Hsf1-WT-1_cMyc_mm10	5560	5	8422483	8422777	294	8422608	21	17.7778	9	1	2	2	Dbf4, Slc25a40	108, -242	in gene, upstream	1_Hsf1-WT-1_cMyc_mm10::1::5560_chr5
1_Hsf1-WT-1_cMyc_mm10	5561	5	8798078	8798922	844	8798656	52	31.8148	27	1	2	2	Gm5106, Abcb1b	-133, 509	upstream, in gene	1_Hsf1-WT-1_cMyc_mm10::1::5561_chr5
1_Hsf1-WT-1_cMyc_mm10	5562	5	20701946	20702258	312	20702144	21	17.9	10	1	0	1	Magi2	1475098	in gene	1_Hsf1-WT-1_cMyc_mm10::1::5562_chr5
1_Hsf1-WT-1_cMyc_mm10	5563	5	21424805	21425809	1004	21425408	84	44.0968	31	1	2	2	Ccdc146, Fam185a	-731, 505	upstream, in gene	1_Hsf1-WT-1_cMyc_mm10::1::5563_chr5
1_Hsf1-WT-1_cMyc_mm10	5564	5	21701466	21702007	541	21701632	48	33.8824	17	1	1	1	Napepld	-287	upstream	1_Hsf1-WT-1_cMyc_mm10::1::5564_chr5
1_Hsf1-WT-1_cMyc_mm10	5565	5	21784929	21785399	470	21785152	60	41.7143	14	1	2	2	Dnajc2, Psmc2	13, -131	in gene, upstream	1_Hsf1-WT-1_cMyc_mm10::1::5565_chr5
1_Hsf1-WT-1_cMyc_mm10	5566	5	21786502	21787025	523	21786608	31	23.9375	16	1	2	2	Dnajc2, Psmc2	-1443, 1325	upstream, in gene	1_Hsf1-WT-1_cMyc_mm10::1::5566_chr5
1_Hsf1-WT-1_cMyc_mm10	5567	5	22550017	22550499	482	22550288	47	32.8667	15	0	2	2	Orc5, 6030443J06Rik	43, -149	in gene, upstream	1_Hsf1-WT-1_cMyc_mm10::1::5567_chr5
1_Hsf1-WT-1_cMyc_mm10	5568	5	23410079	23410359	280	23410240	21	16.5556	9	0	0	0				1_Hsf1-WT-1_cMyc_mm10::1::5568_chr5
1_Hsf1-WT-1_cMyc_mm10	5569	5	23432904	23433501	597	23433088	50	34.3333	18	1	2	2	5031425E22Rik, Mll5	1265, -1341	in gene, upstream	1_Hsf1-WT-1_cMyc_mm10::1::5569_chr5
1_Hsf1-WT-1_cMyc_mm10	5570	5	23433962	23434306	344	23434128	23	19.3636	11	1	2	2	5031425E22Rik, Mll5	225, -301	in gene, upstream	1_Hsf1-WT-1_cMyc_mm10::1::5570_chr5
1_Hsf1-WT-1_cMyc_mm10	5571	5	23627253	23627453	200	23627392	28	23.8333	6	0	0	0				1_Hsf1-WT-1_cMyc_mm10::1::5571_chr5
1_Hsf1-WT-1_cMyc_mm10	5572	5	23711757	23712798	1041	23712512	98	45.0938	32	1	2	3	AI506816, LOC101056102, Mir3096	155, -9807, -1436	in gene, upstream, upstream	1_Hsf1-WT-1_cMyc_mm10::1::5572_chr5
1_Hsf1-WT-1_cMyc_mm10	5573	5	23783163	23783799	636	23783616	46	27.25	20	1	2	2	Pus7, Rint1	45, -4128	in gene, upstream	1_Hsf1-WT-1_cMyc_mm10::1::5573_chr5
1_Hsf1-WT-1_cMyc_mm10	5574	5	23844055	23844255	200	23844112	28	25.3333	6	1	2	4	Tomm7, 2700038G22Rik, Mir3096b, Snord93	33, -6485, -8089, -8121	in gene, upstream, upstream, upstream	1_Hsf1-WT-1_cMyc_mm10::1::5574_chr5
1_Hsf1-WT-1_cMyc_mm10	5575	5	23850479	23851254	775	23850752	120	64.7083	24	1	4	4	Tomm7, 2700038G22Rik, Mir3096b, Snord93	-6607, 155, -1449, -1481	upstream, in gene, upstream, upstream	1_Hsf1-WT-1_cMyc_mm10::1::5575_chr5
1_Hsf1-WT-1_cMyc_mm10	5576	5	24164877	24165298	421	24165088	48	35.9231	13	1	1	2	Klhl7, Nupl2	64498, 125	downstream, in gene	1_Hsf1-WT-1_cMyc_mm10::1::5576_chr5
1_Hsf1-WT-1_cMyc_mm10	5577	5	24427994	24428326	332	24428144	21	17.5455	11	0	1	2	Cdk5, Slc4a2	-4614, 2912	upstream, in gene	1_Hsf1-WT-1_cMyc_mm10::1::5577_chr5
1_Hsf1-WT-1_cMyc_mm10	5578	5	24447878	24448078	200	24447936	26	23.6667	6	1	3	4	Slc4a2, Fastk, Tmub1, Agap3	22704, -2701, -90, -4241	downstream, upstream, upstream, upstream	1_Hsf1-WT-1_cMyc_mm10::1::5578_chr5
1_Hsf1-WT-1_cMyc_mm10	5579	5	24451513	24451748	235	24451632	26	21.125	8	0	3	3	Fastk, Tmub1, Agap3	-6397, -3786, -545	upstream, upstream, upstream	1_Hsf1-WT-1_cMyc_mm10::1::5579_chr5
1_Hsf1-WT-1_cMyc_mm10	5580	5	24452950	24453343	393	24453184	32	24.8333	12	0	2	3	Fastk, Tmub1, Agap3	-7949, -5338, 1007	upstream, upstream, in gene	1_Hsf1-WT-1_cMyc_mm10::1::5580_chr5
1_Hsf1-WT-1_cMyc_mm10	5581	5	24576982	24577666	684	24577376	52	28.5909	22	1	1	3	Abcf2, Gm10221, Chpf2	91, 4529, -9374	in gene, downstream, upstream	1_Hsf1-WT-1_cMyc_mm10::1::5581_chr5
1_Hsf1-WT-1_cMyc_mm10	5582	5	24602131	24602744	613	24602400	16	14.7895	19	1	1	3	Chpf2, Mir671, Smarcd3	15650, 10286, -398	downstream, downstream, upstream	1_Hsf1-WT-1_cMyc_mm10::1::5582_chr5
1_Hsf1-WT-1_cMyc_mm10	5583	5	24604538	24604738	200	24604624	19	16.2857	7	1	1	1	Smarcd3	-2622	upstream	1_Hsf1-WT-1_cMyc_mm10::1::5583_chr5
1_Hsf1-WT-1_cMyc_mm10	5584	5	24685352	24685643	291	24685440	28	22.8889	9	1	1	1	Nub1	-375	upstream	1_Hsf1-WT-1_cMyc_mm10::1::5584_chr5
1_Hsf1-WT-1_cMyc_mm10	5585	5	24822316	24822536	220	24822400	20	17.1429	7	0	0	1	Rheb	19961	in gene	1_Hsf1-WT-1_cMyc_mm10::1::5585_chr5
1_Hsf1-WT-1_cMyc_mm10	5586	5	24841983	24842396	413	24842176	23	18.6923	13	1	1	1	Rheb	185	in gene	1_Hsf1-WT-1_cMyc_mm10::1::5586_chr5
1_Hsf1-WT-1_cMyc_mm10	5587	5	25011085	25011304	219	25011216	28	24.1429	7	0	0	1	Prkag2	89426	in gene	1_Hsf1-WT-1_cMyc_mm10::1::5587_chr5
1_Hsf1-WT-1_cMyc_mm10	5588	5	25222817	25223072	255	25223008	19	16.5	8	1	2	3	Galntl5, E130116L18Rik, Galnt11	41528, 968, 115	downstream, in gene, in gene	1_Hsf1-WT-1_cMyc_mm10::1::5588_chr5
1_Hsf1-WT-1_cMyc_mm10	5589	5	25498490	25498714	224	25498560	18	14.1429	7	1	2	2	Mll3, 4831440E17Rik	223, -1237	in gene, upstream	1_Hsf1-WT-1_cMyc_mm10::1::5589_chr5
1_Hsf1-WT-1_cMyc_mm10	5590	5	25499674	25500001	327	25499824	44	30.2727	11	1	2	2	Mll3, 4831440E17Rik	-1041, 27	upstream, in gene	1_Hsf1-WT-1_cMyc_mm10::1::5590_chr5
1_Hsf1-WT-1_cMyc_mm10	5591	5	27791422	27792273	851	27791808	52	34.7778	27	1	1	1	Paxip1	-469	upstream	1_Hsf1-WT-1_cMyc_mm10::1::5591_chr5
1_Hsf1-WT-1_cMyc_mm10	5592	5	28070648	28071160	512	28070992	21	16.9375	16	1	1	1	Insig1	-420	upstream	1_Hsf1-WT-1_cMyc_mm10::1::5592_chr5
1_Hsf1-WT-1_cMyc_mm10	5593	5	28071442	28071784	342	28071584	26	20.4545	11	1	1	1	Insig1	172	in gene	1_Hsf1-WT-1_cMyc_mm10::1::5593_chr5
1_Hsf1-WT-1_cMyc_mm10	5594	5	28316615	28317240	625	28317024	38	29.1579	19	1	1	1	Rbm33	-165	upstream	1_Hsf1-WT-1_cMyc_mm10::1::5594_chr5
1_Hsf1-WT-1_cMyc_mm10	5595	5	28317494	28317821	327	28317664	18	14.9	10	1	1	1	Rbm33	475	in gene	1_Hsf1-WT-1_cMyc_mm10::1::5595_chr5
1_Hsf1-WT-1_cMyc_mm10	5596	5	29434612	29435229	617	29434752	43	25.1053	19	1	1	1	Nom1	85	in gene	1_Hsf1-WT-1_cMyc_mm10::1::5596_chr5
1_Hsf1-WT-1_cMyc_mm10	5597	5	29569070	29569328	258	29569136	29	23.875	8	1	1	1	Ube3c	-106	upstream	1_Hsf1-WT-1_cMyc_mm10::1::5597_chr5
1_Hsf1-WT-1_cMyc_mm10	5598	5	29569501	29570084	583	29569792	50	30.7895	19	1	1	1	Ube3c	550	in gene	1_Hsf1-WT-1_cMyc_mm10::1::5598_chr5
1_Hsf1-WT-1_cMyc_mm10	5599	5	29698613	29698848	235	29698656	23	19.875	8	0	0	0				1_Hsf1-WT-1_cMyc_mm10::1::5599_chr5
1_Hsf1-WT-1_cMyc_mm10	5600	5	29735793	29736403	610	29735872	26	19.4737	19	1	2	2	Gm5129, Dnajb6	64, -26	in gene, upstream	1_Hsf1-WT-1_cMyc_mm10::1::5600_chr5
1_Hsf1-WT-1_cMyc_mm10	5601	5	30073183	30073753	570	30073600	28	21.3889	18	1	1	1	Tyms	25	in gene	1_Hsf1-WT-1_cMyc_mm10::1::5601_chr5
1_Hsf1-WT-1_cMyc_mm10	5602	5	30155077	30155437	360	30155219	17	15.8182	11	1	2	2	Hadha, Hadhb	-239, -103	upstream, upstream	1_Hsf1-WT-1_cMyc_mm10::1::5602_chr5
1_Hsf1-WT-1_cMyc_mm10	5603	5	30232521	30233291	770	30232768	37	24.5417	24	1	2	2	LOC101056154, Ept1	-263, 150	upstream, in gene	1_Hsf1-WT-1_cMyc_mm10::1::5603_chr5
1_Hsf1-WT-1_cMyc_mm10	5604	5	30850338	30850598	260	30850464	27	22.5	8	0	0	1	Mapre3	35708	in gene	1_Hsf1-WT-1_cMyc_mm10::1::5604_chr5
1_Hsf1-WT-1_cMyc_mm10	5605	5	30869447	30869887	440	30869696	31	25.4615	13	1	1	2	Mapre3, Tmem214	54940, 49	downstream, in gene	1_Hsf1-WT-1_cMyc_mm10::1::5605_chr5
1_Hsf1-WT-1_cMyc_mm10	5606	5	30907486	30907979	493	30907648	33	23.125	16	1	2	3	Agbl5, Ost4, Emilin1	18796, 140, -6138	downstream, in gene, upstream	1_Hsf1-WT-1_cMyc_mm10::1::5606_chr5
1_Hsf1-WT-1_cMyc_mm10	5607	5	30912929	30913356	427	30913099	30	24.7692	13	0	2	4	Agbl5, Ost4, Emilin1, Khk	24247, -5311, -687, -8796	downstream, upstream, upstream, upstream	1_Hsf1-WT-1_cMyc_mm10::1::5607_chr5
1_Hsf1-WT-1_cMyc_mm10	5608	5	30945369	30945729	360	30945536	31	24	12	1	2	3	Cgref1, Abhd1, Preb	-56, -4530, 14825	upstream, upstream, downstream	1_Hsf1-WT-1_cMyc_mm10::1::5608_chr5
1_Hsf1-WT-1_cMyc_mm10	5609	5	30998378	30998632	254	30998464	21	17.625	8	0	0	0				1_Hsf1-WT-1_cMyc_mm10::1::5609_chr5
1_Hsf1-WT-1_cMyc_mm10	5610	5	31047818	31048042	224	31047952	28	22.8571	7	0	3	3	Slc5a6, Atraid, Cad	972, -688, -6859	in gene, upstream, upstream	1_Hsf1-WT-1_cMyc_mm10::1::5610_chr5
1_Hsf1-WT-1_cMyc_mm10	5611	5	31048344	31048746	402	31048512	34	26.6154	13	1	3	3	Slc5a6, Atraid, Cad	412, -128, -6299	in gene, upstream, upstream	1_Hsf1-WT-1_cMyc_mm10::1::5611_chr5
1_Hsf1-WT-1_cMyc_mm10	5612	5	31054675	31055473	798	31054848	89	44	25	1	2	3	Slc5a6, Atraid, Cad	-5924, 6208, 37	upstream, downstream, in gene	1_Hsf1-WT-1_cMyc_mm10::1::5612_chr5
1_Hsf1-WT-1_cMyc_mm10	5613	5	31076433	31076645	212	31076512	30	26.8571	7	0	0	2	Cad, Slc30a3	21701, 17015	in gene, downstream	1_Hsf1-WT-1_cMyc_mm10::1::5613_chr5
1_Hsf1-WT-1_cMyc_mm10	5614	5	31179679	31180407	728	31180000	25	20.0435	23	1	1	2	Gtf3c2, Eif2b4	144, 13139	in gene, downstream	1_Hsf1-WT-1_cMyc_mm10::1::5614_chr5
1_Hsf1-WT-1_cMyc_mm10	5615	5	31192658	31193175	517	31192832	39	27.75	16	1	2	4	Eif2b4, Snx17, Zfp513, Ppm1g	307, -472, 9471, 27713	in gene, upstream, downstream, downstream	1_Hsf1-WT-1_cMyc_mm10::1::5615_chr5
1_Hsf1-WT-1_cMyc_mm10	5616	5	31219920	31220971	1051	31220096	50	34.5152	33	1	1	1	Ppm1g	449	in gene	1_Hsf1-WT-1_cMyc_mm10::1::5616_chr5
1_Hsf1-WT-1_cMyc_mm10	5617	5	31295521	31295902	381	31295744	19	15.7273	11	1	3	3	Ift172, Fndc4, Gckr	-4630, 133, -1837	upstream, in gene, upstream	1_Hsf1-WT-1_cMyc_mm10::1::5617_chr5
1_Hsf1-WT-1_cMyc_mm10	5618	5	31494754	31495146	392	31494944	30	24.9167	12	1	1	2	4930548H24Rik, Gpn1	9085, 183	downstream, in gene	1_Hsf1-WT-1_cMyc_mm10::1::5618_chr5
1_Hsf1-WT-1_cMyc_mm10	5619	5	31526799	31527010	211	31526880	28	24.7143	7	1	2	2	Supt7l, Slc4a1ap	-118, -115	upstream, upstream	1_Hsf1-WT-1_cMyc_mm10::1::5619_chr5
1_Hsf1-WT-1_cMyc_mm10	5620	5	31528595	31528830	235	31528688	24	20.7143	7	0	2	2	Supt7l, Slc4a1ap	-1926, 1693	upstream, in gene	1_Hsf1-WT-1_cMyc_mm10::1::5620_chr5
1_Hsf1-WT-1_cMyc_mm10	5621	5	31602364	31602658	294	31602560	19	16.5	10	0	0	0				1_Hsf1-WT-1_cMyc_mm10::1::5621_chr5
1_Hsf1-WT-1_cMyc_mm10	5622	5	31613846	31614248	402	31614016	33	25.0769	13	1	1	1	Mrpl33	65	in gene	1_Hsf1-WT-1_cMyc_mm10::1::5622_chr5
1_Hsf1-WT-1_cMyc_mm10	5623	5	31629997	31630386	389	31630176	53	37.4167	12	0	0	2	Mrpl33, Rbks	16225, 67434	downstream, in gene	1_Hsf1-WT-1_cMyc_mm10::1::5623_chr5
1_Hsf1-WT-1_cMyc_mm10	5624	5	31644248	31644633	385	31644448	43	31.3333	12	0	2	3	Rbks, LOC100503002, Gm2545	53162, 1652, -553	in gene, in gene, upstream	1_Hsf1-WT-1_cMyc_mm10::1::5624_chr5
1_Hsf1-WT-1_cMyc_mm10	5625	5	31698034	31698234	200	31698112	24	21	6	1	2	2	Rbks, Bre	-502, 62	upstream, in gene	1_Hsf1-WT-1_cMyc_mm10::1::5625_chr5
1_Hsf1-WT-1_cMyc_mm10	5626	5	31698353	31698717	364	31698496	44	31.3636	11	1	2	2	Rbks, Bre	-886, 446	upstream, in gene	1_Hsf1-WT-1_cMyc_mm10::1::5626_chr5
1_Hsf1-WT-1_cMyc_mm10	5627	5	31755340	31755540	200	31755424	28	24	6	0	0	1	Bre	57374	in gene	1_Hsf1-WT-1_cMyc_mm10::1::5627_chr5
1_Hsf1-WT-1_cMyc_mm10	5628	5	32133712	32133944	232	32133792	27	21.5714	7	1	2	2	Gm10463, Fosl2	-621, -2680	upstream, upstream	1_Hsf1-WT-1_cMyc_mm10::1::5628_chr5
1_Hsf1-WT-1_cMyc_mm10	5629	5	32135428	32136112	684	32135936	34	26.4286	21	1	2	2	Gm10463, Fosl2	-2765, -536	upstream, upstream	1_Hsf1-WT-1_cMyc_mm10::1::5629_chr5
1_Hsf1-WT-1_cMyc_mm10	5630	5	32197476	32197777	301	32197568	26	21	9	0	0	0				1_Hsf1-WT-1_cMyc_mm10::1::5630_chr5
1_Hsf1-WT-1_cMyc_mm10	5631	5	32314673	32315135	462	32314720	26	17.2857	14	0	0	1	Plb1	82012	in gene	1_Hsf1-WT-1_cMyc_mm10::1::5631_chr5
1_Hsf1-WT-1_cMyc_mm10	5632	5	32610773	32611269	496	32610928	18	14.75	16	1	1	1	Yes1	-243	upstream	1_Hsf1-WT-1_cMyc_mm10::1::5632_chr5
1_Hsf1-WT-1_cMyc_mm10	5633	5	32713664	32713932	268	32713712	38	32.5556	9	1	0	0				1_Hsf1-WT-1_cMyc_mm10::1::5633_chr5
1_Hsf1-WT-1_cMyc_mm10	5634	5	32785337	32785820	483	32785440	30	22.0667	15	1	1	2	Pisd, Prr14l	186, 68790	in gene, downstream	1_Hsf1-WT-1_cMyc_mm10::1::5634_chr5
1_Hsf1-WT-1_cMyc_mm10	5635	5	32854060	32854488	428	32854272	51	34	13	1	1	2	Prr14l, Depdc5	-42, -9449	upstream, upstream	1_Hsf1-WT-1_cMyc_mm10::1::5635_chr5
1_Hsf1-WT-1_cMyc_mm10	5636	5	33018926	33019185	259	33019072	26	21.625	8	1	1	1	Ywhah	256	in gene	1_Hsf1-WT-1_cMyc_mm10::1::5636_chr5
1_Hsf1-WT-1_cMyc_mm10	5637	5	33274214	33274535	321	33274336	21	18.3	10	1	1	1	Ctbp1	668	in gene	1_Hsf1-WT-1_cMyc_mm10::1::5637_chr5
1_Hsf1-WT-1_cMyc_mm10	5638	5	33335949	33336166	217	33336096	21	16.7143	7	1	1	1	Maea	524	in gene	1_Hsf1-WT-1_cMyc_mm10::1::5638_chr5
1_Hsf1-WT-1_cMyc_mm10	5639	5	33628856	33629686	830	33629184	50	35.2308	26	1	2	2	Fam53a, Gm9903	451, -731	in gene, upstream	1_Hsf1-WT-1_cMyc_mm10::1::5639_chr5
1_Hsf1-WT-1_cMyc_mm10	5640	5	33652132	33652607	475	33652192	26	22.3571	14	1	2	3	Slbp, Tmem129, Tacc3	114, 5640, -5955	in gene, downstream, upstream	1_Hsf1-WT-1_cMyc_mm10::1::5640_chr5
1_Hsf1-WT-1_cMyc_mm10	5641	5	33819036	33819444	408	33819232	61	38.5385	13	0	0	0				1_Hsf1-WT-1_cMyc_mm10::1::5641_chr5
1_Hsf1-WT-1_cMyc_mm10	5642	5	33819904	33820308	404	33820160	21	17	13	1	0	0				1_Hsf1-WT-1_cMyc_mm10::1::5642_chr5
1_Hsf1-WT-1_cMyc_mm10	5643	5	33935893	33936543	650	33936416	27	21.6	20	1	1	1	Nelfa	-158	upstream	1_Hsf1-WT-1_cMyc_mm10::1::5643_chr5
1_Hsf1-WT-1_cMyc_mm10	5644	5	34169286	34169584	298	34169408	32	27.2222	9	1	2	3	Poln, Haus3, Mxd4	40, 16, 18302	in gene, in gene, downstream	1_Hsf1-WT-1_cMyc_mm10::1::5644_chr5
1_Hsf1-WT-1_cMyc_mm10	5645	5	34336202	34337314	1112	34336896	58	39.0286	35	1	1	2	Gm21446, Rnf4	39387, 506	downstream, in gene	1_Hsf1-WT-1_cMyc_mm10::1::5645_chr5
1_Hsf1-WT-1_cMyc_mm10	5646	5	34636613	34637287	674	34637056	60	37.4286	21	0	1	3	Add1, Mfsd10, Nop14	63342, 58, 23092	downstream, in gene, downstream	1_Hsf1-WT-1_cMyc_mm10::1::5646_chr5
1_Hsf1-WT-1_cMyc_mm10	5647	5	34659718	34660299	581	34660064	56	37.7778	18	1	2	2	Nop14, Grk4	84, -315	in gene, upstream	1_Hsf1-WT-1_cMyc_mm10::1::5647_chr5
1_Hsf1-WT-1_cMyc_mm10	5648	5	35574930	35575237	307	35575056	22	17.6	10	1	1	3	Trmt44, 4931431C16Rik, Acox3	14, 13707, -8004	in gene, downstream, upstream	1_Hsf1-WT-1_cMyc_mm10::1::5648_chr5
1_Hsf1-WT-1_cMyc_mm10	5649	5	35892975	35893329	354	35893136	36	25.6364	11	1	1	2	Ablim2, Afap1	135256, -183	downstream, upstream	1_Hsf1-WT-1_cMyc_mm10::1::5649_chr5
1_Hsf1-WT-1_cMyc_mm10	5650	5	35907886	35908282	396	35908000	33	27.4167	12	0	0	1	Afap1	14681	in gene	1_Hsf1-WT-1_cMyc_mm10::1::5650_chr5
1_Hsf1-WT-1_cMyc_mm10	5651	5	36530154	36530609	455	36530400	39	29.7857	14	1	0	1	Tbc1d14	55826	in gene	1_Hsf1-WT-1_cMyc_mm10::1::5651_chr5
1_Hsf1-WT-1_cMyc_mm10	5652	5	36695640	36695870	230	36695712	22	18.1429	7	1	1	1	D5Ertd579e	257	in gene	1_Hsf1-WT-1_cMyc_mm10::1::5652_chr5
1_Hsf1-WT-1_cMyc_mm10	5653	5	36696037	36696280	243	36696128	29	25.4286	7	1	1	1	D5Ertd579e	-159	upstream	1_Hsf1-WT-1_cMyc_mm10::1::5653_chr5
1_Hsf1-WT-1_cMyc_mm10	5654	5	36712893	36713128	235	36712960	31	25.25	8	0	0	0				1_Hsf1-WT-1_cMyc_mm10::1::5654_chr5
1_Hsf1-WT-1_cMyc_mm10	5655	5	36748156	36748401	245	36748272	23	18.75	8	1	1	1	Bloc1s4	407	in gene	1_Hsf1-WT-1_cMyc_mm10::1::5655_chr5
1_Hsf1-WT-1_cMyc_mm10	5656	5	36748527	36748772	245	36748640	21	16.625	8	1	1	1	Bloc1s4	39	in gene	1_Hsf1-WT-1_cMyc_mm10::1::5656_chr5
1_Hsf1-WT-1_cMyc_mm10	5657	5	36796036	36796238	202	36796064	20	18	6	1	1	1	Mrfap1	690	in gene	1_Hsf1-WT-1_cMyc_mm10::1::5657_chr5
1_Hsf1-WT-1_cMyc_mm10	5658	5	37338454	37338765	311	37338592	43	33.3	10	1	2	2	Evc, Evc2	-1711, 114	upstream, in gene	1_Hsf1-WT-1_cMyc_mm10::1::5658_chr5
1_Hsf1-WT-1_cMyc_mm10	5659	5	38220392	38220892	500	38220608	68	45	15	1	2	2	Zbtb49, Lyar	-180, 126	upstream, in gene	1_Hsf1-WT-1_cMyc_mm10::1::5659_chr5
1_Hsf1-WT-1_cMyc_mm10	5660	5	41844301	41844551	250	41844352	28	23.75	8	1	1	1	Bod1l	-37	upstream	1_Hsf1-WT-1_cMyc_mm10::1::5660_chr5
1_Hsf1-WT-1_cMyc_mm10	5661	5	43232846	43233046	200	43232960	17	15.1667	6	1	2	2	Gm7854, Cpeb2	2394, -503	in gene, upstream	1_Hsf1-WT-1_cMyc_mm10::1::5661_chr5
1_Hsf1-WT-1_cMyc_mm10	5662	5	43782204	43782616	412	43782368	41	28.7692	13	1	1	1	Fbxl5	-219	upstream	1_Hsf1-WT-1_cMyc_mm10::1::5662_chr5
1_Hsf1-WT-1_cMyc_mm10	5663	5	43807926	43808405	479	43808112	20	16.8667	15	1	0	0				1_Hsf1-WT-1_cMyc_mm10::1::5663_chr5
1_Hsf1-WT-1_cMyc_mm10	5664	5	44227014	44227433	419	44227264	26	21.6154	13	1	1	1	Tapt1	-658	upstream	1_Hsf1-WT-1_cMyc_mm10::1::5664_chr5
1_Hsf1-WT-1_cMyc_mm10	5665	5	45449753	45450113	360	45449920	34	24.5833	12	1	2	2	Qdpr, Clrn2	309, -3831	in gene, upstream	1_Hsf1-WT-1_cMyc_mm10::1::5665_chr5
1_Hsf1-WT-1_cMyc_mm10	5666	5	45493278	45493705	427	45493440	53	34.2143	14	1	1	1	Lap3	66	in gene	1_Hsf1-WT-1_cMyc_mm10::1::5666_chr5
1_Hsf1-WT-1_cMyc_mm10	5667	5	45520097	45520378	281	45520256	29	23.75	8	1	1	3	Lap3, Med28, Fam184b	26882, 27, 119245	downstream, in gene, downstream	1_Hsf1-WT-1_cMyc_mm10::1::5667_chr5
1_Hsf1-WT-1_cMyc_mm10	5668	5	45857366	45857703	337	45857536	32	23	11	1	1	1	Lcorl	4	in gene	1_Hsf1-WT-1_cMyc_mm10::1::5668_chr5
1_Hsf1-WT-1_cMyc_mm10	5669	5	52189619	52190529	910	52189984	70	45.069	29	1	2	3	Dhx15, 9230114K14Rik, C130083M11Rik	535, -697, 26449	in gene, upstream, downstream	1_Hsf1-WT-1_cMyc_mm10::1::5669_chr5
1_Hsf1-WT-1_cMyc_mm10	5670	5	52669479	52669742	263	52669600	21	18.375	8	1	1	1	Sepsecs	101	in gene	1_Hsf1-WT-1_cMyc_mm10::1::5670_chr5
1_Hsf1-WT-1_cMyc_mm10	5671	5	52786685	52787289	604	52787168	37	29.1579	19	0	0	1	Zcchc4	4101	in gene	1_Hsf1-WT-1_cMyc_mm10::1::5671_chr5
1_Hsf1-WT-1_cMyc_mm10	5672	5	52834046	52834364	318	52834208	36	28.2	10	1	1	1	Anapc4	73	in gene	1_Hsf1-WT-1_cMyc_mm10::1::5672_chr5
1_Hsf1-WT-1_cMyc_mm10	5673	5	53379581	53379841	260	53379712	29	23	9	0	0	0				1_Hsf1-WT-1_cMyc_mm10::1::5673_chr5
1_Hsf1-WT-1_cMyc_mm10	5674	5	53381495	53381738	243	53381600	21	17.625	8	0	0	0				1_Hsf1-WT-1_cMyc_mm10::1::5674_chr5
1_Hsf1-WT-1_cMyc_mm10	5675	5	53509638	53509838	200	53509760	20	17.5	6	0	0	0				1_Hsf1-WT-1_cMyc_mm10::1::5675_chr5
1_Hsf1-WT-1_cMyc_mm10	5676	5	53589224	53589487	263	53589344	25	19.75	8	1	0	1	Rbpj	33565	in gene	1_Hsf1-WT-1_cMyc_mm10::1::5676_chr5
1_Hsf1-WT-1_cMyc_mm10	5677	5	64505116	64505494	378	64505280	41	29.9167	12	0	0	0				1_Hsf1-WT-1_cMyc_mm10::1::5677_chr5
1_Hsf1-WT-1_cMyc_mm10	5678	5	64867115	64867430	315	64867232	30	23.5	10	0	0	0				1_Hsf1-WT-1_cMyc_mm10::1::5678_chr5
1_Hsf1-WT-1_cMyc_mm10	5679	5	65335409	65336145	736	65335872	54	34.4783	23	1	1	1	Rfc1	-233	upstream	1_Hsf1-WT-1_cMyc_mm10::1::5679_chr5
1_Hsf1-WT-1_cMyc_mm10	5680	5	65390851	65391579	728	65391328	101	50.5	22	1	2	3	Klb, Rpl9, Lias	42917, 103, -169	downstream, in gene, upstream	1_Hsf1-WT-1_cMyc_mm10::1::5680_chr5
1_Hsf1-WT-1_cMyc_mm10	5681	5	65492939	65493186	247	65493045	26	23.5	8	1	1	1	Smim14	-210	upstream	1_Hsf1-WT-1_cMyc_mm10::1::5681_chr5
1_Hsf1-WT-1_cMyc_mm10	5682	5	65763990	65764253	263	65764064	19	15.625	8	1	1	1	N4bp2	543	in gene	1_Hsf1-WT-1_cMyc_mm10::1::5682_chr5
1_Hsf1-WT-1_cMyc_mm10	5683	5	65764555	65765011	456	65764808	23	20.8571	14	1	1	1	N4bp2	1287	in gene	1_Hsf1-WT-1_cMyc_mm10::1::5683_chr5
1_Hsf1-WT-1_cMyc_mm10	5684	5	66046434	66046694	260	66046560	27	23	8	0	0	1	Rbm47	105364	in gene	1_Hsf1-WT-1_cMyc_mm10::1::5684_chr5
1_Hsf1-WT-1_cMyc_mm10	5685	5	66058945	66059180	235	66059040	32	25	7	0	0	1	Rbm47	92884	in gene	1_Hsf1-WT-1_cMyc_mm10::1::5685_chr5
1_Hsf1-WT-1_cMyc_mm10	5686	5	66200090	66200531	441	66200272	64	40.9286	14	0	0	1	1700126H18Rik	-8937	upstream	1_Hsf1-WT-1_cMyc_mm10::1::5686_chr5
1_Hsf1-WT-1_cMyc_mm10	5687	5	69556832	69557262	430	69556992	24	19.6429	14	1	1	1	Guf1	50	in gene	1_Hsf1-WT-1_cMyc_mm10::1::5687_chr5
1_Hsf1-WT-1_cMyc_mm10	5688	5	72855877	72856151	274	72856000	26	22.5	8	0	0	1	Tec	12448	in gene	1_Hsf1-WT-1_cMyc_mm10::1::5688_chr5
1_Hsf1-WT-1_cMyc_mm10	5689	5	72913730	72914076	346	72913920	26	21.7	10	1	1	1	Slain2	-397	upstream	1_Hsf1-WT-1_cMyc_mm10::1::5689_chr5
1_Hsf1-WT-1_cMyc_mm10	5690	5	72914426	72914643	217	72914560	19	18.1429	7	1	1	1	Slain2	243	in gene	1_Hsf1-WT-1_cMyc_mm10::1::5690_chr5
1_Hsf1-WT-1_cMyc_mm10	5691	5	73292774	73293051	277	73292832	34	27.25	8	1	1	2	1700025M24Rik, Ociad1	-8648, 38	upstream, in gene	1_Hsf1-WT-1_cMyc_mm10::1::5691_chr5
1_Hsf1-WT-1_cMyc_mm10	5692	5	73492400	73492670	270	73492560	36	29.5	8	1	0	1	Dcun1d4	11505	in gene	1_Hsf1-WT-1_cMyc_mm10::1::5692_chr5
1_Hsf1-WT-1_cMyc_mm10	5693	5	74068125	74068364	239	74068224	27	19.75	8	1	1	1	Usp46	187	in gene	1_Hsf1-WT-1_cMyc_mm10::1::5693_chr5
1_Hsf1-WT-1_cMyc_mm10	5694	5	74093033	74093791	758	74093280	73	44.4348	23	1	2	2	Dancr, Snora26	197, -250	in gene, upstream	1_Hsf1-WT-1_cMyc_mm10::1::5694_chr5
1_Hsf1-WT-1_cMyc_mm10	5695	5	74531514	74531885	371	74531680	44	30.1667	12	1	2	2	Scfd2, Fip1l1	69, -3802	in gene, upstream	1_Hsf1-WT-1_cMyc_mm10::1::5695_chr5
1_Hsf1-WT-1_cMyc_mm10	5696	5	74535614	74536021	407	74535808	35	28.8462	13	1	2	2	Scfd2, Fip1l1	-4059, 326	upstream, in gene	1_Hsf1-WT-1_cMyc_mm10::1::5696_chr5
1_Hsf1-WT-1_cMyc_mm10	5697	5	76140351	76141058	707	76140512	37	21.5217	23	1	1	1	Srd5a3	239	in gene	1_Hsf1-WT-1_cMyc_mm10::1::5697_chr5
1_Hsf1-WT-1_cMyc_mm10	5698	5	76304627	76304961	334	76304736	22	17.1818	11	1	2	3	Clock, Gm7467, Pdcl2	-188, -146, 26375	upstream, upstream, downstream	1_Hsf1-WT-1_cMyc_mm10::1::5698_chr5
1_Hsf1-WT-1_cMyc_mm10	5699	5	76588798	76589147	349	76589024	15	12.4545	11	1	1	1	Cep135	-2690	upstream	1_Hsf1-WT-1_cMyc_mm10::1::5699_chr5
1_Hsf1-WT-1_cMyc_mm10	5700	5	76905213	76905730	517	76905504	40	29.1176	17	1	1	2	Aasdh, Ppat	10, 46074	in gene, downstream	1_Hsf1-WT-1_cMyc_mm10::1::5700_chr5
1_Hsf1-WT-1_cMyc_mm10	5701	5	76974722	76975171	449	76974896	59	41.4286	14	1	1	2	Paics, Srp72	23485, 195	downstream, in gene	1_Hsf1-WT-1_cMyc_mm10::1::5701_chr5
1_Hsf1-WT-1_cMyc_mm10	5702	5	77407506	77407729	223	77407584	19	17.4286	7	1	1	1	Igfbp7	461	in gene	1_Hsf1-WT-1_cMyc_mm10::1::5702_chr5
1_Hsf1-WT-1_cMyc_mm10	5703	5	77407853	77408083	230	77408000	23	19.1429	7	1	1	1	Igfbp7	45	in gene	1_Hsf1-WT-1_cMyc_mm10::1::5703_chr5
1_Hsf1-WT-1_cMyc_mm10	5704	5	85832668	85832893	225	85832768	27	24	7	0	0	0				1_Hsf1-WT-1_cMyc_mm10::1::5704_chr5
1_Hsf1-WT-1_cMyc_mm10	5705	5	86172498	86172772	274	86172592	22	18.5556	9	1	1	2	Uba6, Gnrhr	151, 25278	in gene, downstream	1_Hsf1-WT-1_cMyc_mm10::1::5705_chr5
1_Hsf1-WT-1_cMyc_mm10	5706	5	86804253	86804498	245	86804352	29	23.375	8	1	1	1	Ythdc1	-138	upstream	1_Hsf1-WT-1_cMyc_mm10::1::5706_chr5
1_Hsf1-WT-1_cMyc_mm10	5707	5	86804606	86804928	322	86804736	28	21.0909	11	1	1	1	Ythdc1	246	in gene	1_Hsf1-WT-1_cMyc_mm10::1::5707_chr5
1_Hsf1-WT-1_cMyc_mm10	5708	5	88553931	88554341	410	88554112	49	32.6923	13	1	1	1	Utp3	-371	upstream	1_Hsf1-WT-1_cMyc_mm10::1::5708_chr5
1_Hsf1-WT-1_cMyc_mm10	5709	5	88554440	88554849	409	88554645	15	13.6154	13	1	1	1	Utp3	162	in gene	1_Hsf1-WT-1_cMyc_mm10::1::5709_chr5
1_Hsf1-WT-1_cMyc_mm10	5710	5	88676046	88676307	261	88676128	20	14.25	8	1	1	1	Grsf1	43	in gene	1_Hsf1-WT-1_cMyc_mm10::1::5710_chr5
1_Hsf1-WT-1_cMyc_mm10	5711	5	88720561	88720873	312	88720720	26	21.5	10	1	1	1	Mob1b	-151	upstream	1_Hsf1-WT-1_cMyc_mm10::1::5711_chr5
1_Hsf1-WT-1_cMyc_mm10	5712	5	88765091	88765442	351	88765248	26	21.8182	11	1	1	2	Mob1b, Dck	44377, 235	downstream, in gene	1_Hsf1-WT-1_cMyc_mm10::1::5712_chr5
1_Hsf1-WT-1_cMyc_mm10	5713	5	88929809	88930152	343	88929952	37	27.3636	11	0	0	1	Slc4a4	42692	in gene	1_Hsf1-WT-1_cMyc_mm10::1::5713_chr5
1_Hsf1-WT-1_cMyc_mm10	5714	5	90223621	90224241	620	90224000	48	30.7368	19	1	1	2	Cox18, Ankrd17	-4, 142185	upstream, downstream	1_Hsf1-WT-1_cMyc_mm10::1::5714_chr5
1_Hsf1-WT-1_cMyc_mm10	5715	5	90365318	90365869	551	90365696	22	17.3529	17	2	2	2	Ankrd17, Gm9958	489, -1301	in gene, upstream	1_Hsf1-WT-1_cMyc_mm10::1::5715_chr5
1_Hsf1-WT-1_cMyc_mm10	5716	5	90366595	90367029	434	90366704	22	18.0769	13	1	2	2	Ankrd17, Gm9958	-519, -293	upstream, upstream	1_Hsf1-WT-1_cMyc_mm10::1::5716_chr5
1_Hsf1-WT-1_cMyc_mm10	5717	5	90689787	90690044	257	90689888	30	25.5	8	0	0	0				1_Hsf1-WT-1_cMyc_mm10::1::5717_chr5
1_Hsf1-WT-1_cMyc_mm10	5718	5	90763973	90764228	255	90764128	27	23.5	8	0	1	3	Cxcl5, Ppbp, Pf4	4829, -4390, -8307	downstream, upstream, upstream	1_Hsf1-WT-1_cMyc_mm10::1::5718_chr5
1_Hsf1-WT-1_cMyc_mm10	5719	5	90777866	90778082	216	90777920	31	25.5714	7	0	0	3	Ppbp, Pf4, Cxcl3	9402, 5485, -8183	downstream, downstream, upstream	1_Hsf1-WT-1_cMyc_mm10::1::5719_chr5
1_Hsf1-WT-1_cMyc_mm10	5720	5	90890733	90891084	351	90890912	28	23.0909	11	0	1	1	Cxcl1	-333	upstream	1_Hsf1-WT-1_cMyc_mm10::1::5720_chr5
1_Hsf1-WT-1_cMyc_mm10	5721	5	90931039	90931313	274	90931168	35	28	9	1	1	1	Mthfd2l	-28	upstream	1_Hsf1-WT-1_cMyc_mm10::1::5721_chr5
1_Hsf1-WT-1_cMyc_mm10	5722	5	90931514	90931839	325	90931648	22	16.4	10	1	1	1	Mthfd2l	452	in gene	1_Hsf1-WT-1_cMyc_mm10::1::5722_chr5
1_Hsf1-WT-1_cMyc_mm10	5723	5	91074415	91074683	268	91074592	21	18.25	8	0	1	1	Ereg	-25	upstream	1_Hsf1-WT-1_cMyc_mm10::1::5723_chr5
1_Hsf1-WT-1_cMyc_mm10	5724	5	91283027	91283325	298	91283184	29	25.1111	9	0	1	1	Gm19619	-108	upstream	1_Hsf1-WT-1_cMyc_mm10::1::5724_chr5
1_Hsf1-WT-1_cMyc_mm10	5725	5	91961345	91961573	228	91961408	21	19.1429	7	0	1	1	Rchy1	1660	in gene	1_Hsf1-WT-1_cMyc_mm10::1::5725_chr5
1_Hsf1-WT-1_cMyc_mm10	5726	5	92083051	92083723	672	92083280	35	23.4286	21	1	1	1	G3bp2	455	in gene	1_Hsf1-WT-1_cMyc_mm10::1::5726_chr5
1_Hsf1-WT-1_cMyc_mm10	5727	5	92137551	92137886	335	92137696	32	23.6	10	1	1	2	Uso1, Gm15710	-242, 3273	upstream, downstream	1_Hsf1-WT-1_cMyc_mm10::1::5727_chr5
1_Hsf1-WT-1_cMyc_mm10	5728	5	92309518	92310197	679	92309952	121	57.7143	21	1	1	1	Sdad1	72	in gene	1_Hsf1-WT-1_cMyc_mm10::1::5728_chr5
1_Hsf1-WT-1_cMyc_mm10	5729	5	92398179	92398401	222	92398336	31	25.4286	7	0	0	1	Art3	66495	in gene	1_Hsf1-WT-1_cMyc_mm10::1::5729_chr5
1_Hsf1-WT-1_cMyc_mm10	5730	5	92434532	92435514	982	92435104	49	31.0333	30	1	1	2	Nup54, Scarb2	95, 70504	in gene, downstream	1_Hsf1-WT-1_cMyc_mm10::1::5730_chr5
1_Hsf1-WT-1_cMyc_mm10	5731	5	92505324	92505672	348	92505600	20	18.4545	11	1	1	1	Scarb2	8	in gene	1_Hsf1-WT-1_cMyc_mm10::1::5731_chr5
1_Hsf1-WT-1_cMyc_mm10	5732	5	93092845	93093650	805	93093152	71	40.64	25	1	1	1	Sept11	-305	upstream	1_Hsf1-WT-1_cMyc_mm10::1::5732_chr5
1_Hsf1-WT-1_cMyc_mm10	5733	5	93093795	93093999	204	93093872	17	15.6667	6	1	1	1	Sept11	415	in gene	1_Hsf1-WT-1_cMyc_mm10::1::5733_chr5
1_Hsf1-WT-1_cMyc_mm10	5734	5	93130049	93130311	262	93130176	25	19.5	8	0	0	1	Sept11	36719	in gene	1_Hsf1-WT-1_cMyc_mm10::1::5734_chr5
1_Hsf1-WT-1_cMyc_mm10	5735	5	93206403	93206875	472	93206656	71	47.4286	14	1	2	2	Ccni, 2010109A12Rik	-161, 138	upstream, in gene	1_Hsf1-WT-1_cMyc_mm10::1::5735_chr5
1_Hsf1-WT-1_cMyc_mm10	5736	5	93267276	93267524	248	93267392	28	23.375	8	1	1	1	Ccng2	-181	upstream	1_Hsf1-WT-1_cMyc_mm10::1::5736_chr5
1_Hsf1-WT-1_cMyc_mm10	5737	5	96161490	96161781	291	96161616	20	16.6667	9	1	1	1	Cnot6l	374	in gene	1_Hsf1-WT-1_cMyc_mm10::1::5737_chr5
1_Hsf1-WT-1_cMyc_mm10	5738	5	96162683	96163312	629	96162800	31	20.15	20	1	1	1	Cnot6l	-810	upstream	1_Hsf1-WT-1_cMyc_mm10::1::5738_chr5
1_Hsf1-WT-1_cMyc_mm10	5739	5	96209887	96210230	343	96210016	47	35.2727	11	1	1	1	Mrpl1	-99	upstream	1_Hsf1-WT-1_cMyc_mm10::1::5739_chr5
1_Hsf1-WT-1_cMyc_mm10	5740	5	96997243	96997454	211	96997280	20	17.7143	7	1	2	2	Gm9484, Bmp2k	254, -409	in gene, upstream	1_Hsf1-WT-1_cMyc_mm10::1::5740_chr5
1_Hsf1-WT-1_cMyc_mm10	5741	5	98943887	98944106	219	98943968	22	18.8571	7	0	0	1	Prkg2	93111	in gene	1_Hsf1-WT-1_cMyc_mm10::1::5741_chr5
1_Hsf1-WT-1_cMyc_mm10	5742	5	99978649	99978989	340	99978816	36	27.0909	11	1	2	2	Hnrnpd, LOC101055652	122, -119	in gene, upstream	1_Hsf1-WT-1_cMyc_mm10::1::5742_chr5
1_Hsf1-WT-1_cMyc_mm10	5743	5	100038672	100040483	1811	100039936	33	24.8596	57	1	2	2	Hnrpdl, Enoph1	-714, -58	upstream, upstream	1_Hsf1-WT-1_cMyc_mm10::1::5743_chr5
1_Hsf1-WT-1_cMyc_mm10	5744	5	100415891	100416524	633	100416192	48	33.2	20	1	1	2	Sec31a, 5430416N02Rik	42, 13343	in gene, downstream	1_Hsf1-WT-1_cMyc_mm10::1::5744_chr5
1_Hsf1-WT-1_cMyc_mm10	5745	5	100429005	100430266	1261	100429408	119	56.7692	39	1	1	1	5430416N02Rik	127	in gene	1_Hsf1-WT-1_cMyc_mm10::1::5745_chr5
1_Hsf1-WT-1_cMyc_mm10	5746	5	100518223	100518654	431	100518432	30	24.6154	13	1	1	1	Cops4	123	in gene	1_Hsf1-WT-1_cMyc_mm10::1::5746_chr5
1_Hsf1-WT-1_cMyc_mm10	5747	5	100673806	100674443	637	100674208	29	24.6	20	1	1	2	Coq2, Hpse	48, 45475	in gene, downstream	1_Hsf1-WT-1_cMyc_mm10::1::5747_chr5
1_Hsf1-WT-1_cMyc_mm10	5748	5	100792290	100792526	236	100792384	25	22.5714	7	0	1	2	Helq, Mrps18c	6216, -6375	in gene, upstream	1_Hsf1-WT-1_cMyc_mm10::1::5748_chr5
1_Hsf1-WT-1_cMyc_mm10	5749	5	100798052	100798762	710	100798560	25	21.5909	22	1	2	3	Helq, Mrps18c, Fam175a	40, -199, 22375	in gene, upstream, downstream	1_Hsf1-WT-1_cMyc_mm10::1::5749_chr5
1_Hsf1-WT-1_cMyc_mm10	5750	5	100820599	100821011	412	100820800	29	22.5385	13	1	1	1	Fam175a	135	in gene	1_Hsf1-WT-1_cMyc_mm10::1::5750_chr5
1_Hsf1-WT-1_cMyc_mm10	5751	5	100846292	100846526	234	100846368	25	21.2857	7	1	1	1	Agpat9	139	in gene	1_Hsf1-WT-1_cMyc_mm10::1::5751_chr5
1_Hsf1-WT-1_cMyc_mm10	5752	5	103620476	103620917	441	103620576	28	24.2143	14	0	0	1	Slc10a6	8827	in gene	1_Hsf1-WT-1_cMyc_mm10::1::5752_chr5
1_Hsf1-WT-1_cMyc_mm10	5753	5	103692754	103692958	204	103692800	21	19.1667	6	1	0	0				1_Hsf1-WT-1_cMyc_mm10::1::5753_chr5
1_Hsf1-WT-1_cMyc_mm10	5754	5	103737158	103737762	604	103737536	30	23.0526	19	0	0	0				1_Hsf1-WT-1_cMyc_mm10::1::5754_chr5
1_Hsf1-WT-1_cMyc_mm10	5755	5	103774539	103774983	444	103774816	52	34.6429	14	0	0	1	Aff1	20654	in gene	1_Hsf1-WT-1_cMyc_mm10::1::5755_chr5
1_Hsf1-WT-1_cMyc_mm10	5756	5	104046453	104046929	476	104046688	63	43.5333	15	1	1	1	Nudt9	-323	upstream	1_Hsf1-WT-1_cMyc_mm10::1::5756_chr5
1_Hsf1-WT-1_cMyc_mm10	5757	5	104344578	104345105	527	104344992	23	18.375	16	0	0	1	Mepe	19663	downstream	1_Hsf1-WT-1_cMyc_mm10::1::5757_chr5
1_Hsf1-WT-1_cMyc_mm10	5758	5	104381847	104382112	265	104381952	23	18.1111	9	0	0	0				1_Hsf1-WT-1_cMyc_mm10::1::5758_chr5
1_Hsf1-WT-1_cMyc_mm10	5759	5	104465282	104465572	290	104465440	29	24.6667	9	0	0	1	Pkd2	5983	in gene	1_Hsf1-WT-1_cMyc_mm10::1::5759_chr5
1_Hsf1-WT-1_cMyc_mm10	5760	5	104465676	104466370	694	104466016	50	28.7727	22	0	0	1	Pkd2	6559	in gene	1_Hsf1-WT-1_cMyc_mm10::1::5760_chr5
1_Hsf1-WT-1_cMyc_mm10	5761	5	104859742	104859942	200	104859776	23	17.5714	7	0	1	1	Zfp951	292	in gene	1_Hsf1-WT-1_cMyc_mm10::1::5761_chr5
1_Hsf1-WT-1_cMyc_mm10	5762	5	105415299	105415673	374	105415488	41	31.0909	11	1	2	2	4930542N06Rik, Lrrc8b	176, -287	in gene, upstream	1_Hsf1-WT-1_cMyc_mm10::1::5762_chr5
1_Hsf1-WT-1_cMyc_mm10	5763	5	105731097	105731502	405	105731200	40	30.8462	13	0	0	1	Lrrc8d	31231	in gene	1_Hsf1-WT-1_cMyc_mm10::1::5763_chr5
1_Hsf1-WT-1_cMyc_mm10	5764	5	105731898	105732497	599	105732080	30	23.5789	19	1	0	1	Lrrc8d	32111	in gene	1_Hsf1-WT-1_cMyc_mm10::1::5764_chr5
1_Hsf1-WT-1_cMyc_mm10	5765	5	105792682	105792938	256	105792864	27	22.375	8	0	0	2	Lrrc8d, Rps15a-ps5	92895, 4879	in gene, downstream	1_Hsf1-WT-1_cMyc_mm10::1::5765_chr5
1_Hsf1-WT-1_cMyc_mm10	5766	5	105800336	105800678	342	105800480	35	25.0909	11	0	1	2	Lrrc8d, Rps15a-ps5	100511, -2737	in gene, upstream	1_Hsf1-WT-1_cMyc_mm10::1::5766_chr5
1_Hsf1-WT-1_cMyc_mm10	5767	5	106628424	106628700	276	106628544	30	22.625	8	0	0	1	Zfp644	68286	in gene	1_Hsf1-WT-1_cMyc_mm10::1::5767_chr5
1_Hsf1-WT-1_cMyc_mm10	5768	5	106696489	106696862	373	106696784	19	16	11	1	2	2	Zfp644, LOC100504779	46, -561	in gene, upstream	1_Hsf1-WT-1_cMyc_mm10::1::5768_chr5
1_Hsf1-WT-1_cMyc_mm10	5769	5	106964381	106964771	390	106964576	19	16.4615	13	1	1	1	Cdc7	254	in gene	1_Hsf1-WT-1_cMyc_mm10::1::5769_chr5
1_Hsf1-WT-1_cMyc_mm10	5770	5	107124574	107124775	201	107124624	21	18.4286	7	0	0	1	Tgfbr3	164971	in gene	1_Hsf1-WT-1_cMyc_mm10::1::5770_chr5
1_Hsf1-WT-1_cMyc_mm10	5771	5	107200360	107201367	1007	107200448	36	24.3871	31	0	0	1	Tgfbr3	89147	in gene	1_Hsf1-WT-1_cMyc_mm10::1::5771_chr5
1_Hsf1-WT-1_cMyc_mm10	5772	5	107289109	107289481	372	107289280	19	16	12	1	1	1	Tgfbr3	315	in gene	1_Hsf1-WT-1_cMyc_mm10::1::5772_chr5
1_Hsf1-WT-1_cMyc_mm10	5773	5	107437749	107438200	451	107437920	47	33.7143	14	1	1	3	Ephx4, Lpcat2b, Btbd8	34407, 6371, -77	downstream, downstream, upstream	1_Hsf1-WT-1_cMyc_mm10::1::5773_chr5
1_Hsf1-WT-1_cMyc_mm10	5774	5	107597358	107597560	202	107597456	25	23	6	1	2	2	Glmn, Rpap2	432, 76	in gene, in gene	1_Hsf1-WT-1_cMyc_mm10::1::5774_chr5
1_Hsf1-WT-1_cMyc_mm10	5775	5	107900378	107901336	958	107900640	144	73.5333	30	1	1	2	Rpl5, Fam69a	112, 86437	in gene, downstream	1_Hsf1-WT-1_cMyc_mm10::1::5775_chr5
1_Hsf1-WT-1_cMyc_mm10	5776	5	107987256	107987463	207	107987344	28	23.5714	7	1	1	1	Fam69a	-267	upstream	1_Hsf1-WT-1_cMyc_mm10::1::5776_chr5
1_Hsf1-WT-1_cMyc_mm10	5777	5	108065460	108066023	563	108065632	40	25.4444	18	1	1	1	Mtf2	-42	upstream	1_Hsf1-WT-1_cMyc_mm10::1::5777_chr5
1_Hsf1-WT-1_cMyc_mm10	5778	5	108131926	108132287	361	108132096	51	38.4545	11	1	2	2	Tmed5, Ccdc18	495, -818	in gene, upstream	1_Hsf1-WT-1_cMyc_mm10::1::5778_chr5
1_Hsf1-WT-1_cMyc_mm10	5779	5	108132420	108132899	479	108132640	30	24.6	15	1	2	2	Tmed5, Ccdc18	-49, -274	upstream, upstream	1_Hsf1-WT-1_cMyc_mm10::1::5779_chr5
1_Hsf1-WT-1_cMyc_mm10	5780	5	108268404	108269086	682	108268608	36	23.8571	21	1	1	1	Dr1	-289	upstream	1_Hsf1-WT-1_cMyc_mm10::1::5780_chr5
1_Hsf1-WT-1_cMyc_mm10	5781	5	108312108	108312975	867	108312288	58	34.3333	27	1	1	1	Pigg	-637	upstream	1_Hsf1-WT-1_cMyc_mm10::1::5781_chr5
1_Hsf1-WT-1_cMyc_mm10	5782	5	108629217	108629768	551	108629536	21	17	17	1	2	2	Gak, Tmem175	203, -274	in gene, upstream	1_Hsf1-WT-1_cMyc_mm10::1::5782_chr5
1_Hsf1-WT-1_cMyc_mm10	5783	5	108669215	108669534	319	108669344	33	25.7	10	1	1	3	Dgkq, Idua, Slc26a1	-8575, 238, 6305	upstream, in gene, downstream	1_Hsf1-WT-1_cMyc_mm10::1::5783_chr5
1_Hsf1-WT-1_cMyc_mm10	5784	5	110094308	110094586	278	110094432	24	20.375	8	0	1	2	Plcxd1, Gtpbp6	-5537, 13765	upstream, downstream	1_Hsf1-WT-1_cMyc_mm10::1::5784_chr5
1_Hsf1-WT-1_cMyc_mm10	5785	5	110107503	110108306	803	110108096	41	29.28	25	1	2	3	Plcxd1, Gtpbp6, Zfp605	8127, 101, -1996	downstream, in gene, upstream	1_Hsf1-WT-1_cMyc_mm10::1::5785_chr5
1_Hsf1-WT-1_cMyc_mm10	5786	5	110230842	110231253	411	110231072	37	26.0769	13	1	1	2	Golga3, Ankle2	54371, 68	downstream, in gene	1_Hsf1-WT-1_cMyc_mm10::1::5786_chr5
1_Hsf1-WT-1_cMyc_mm10	5787	5	110269259	110270001	742	110269824	27	18.8696	23	1	1	2	Pgam5, Pxmp2	75, 16344	in gene, downstream	1_Hsf1-WT-1_cMyc_mm10::1::5787_chr5
1_Hsf1-WT-1_cMyc_mm10	5788	5	110284595	110284795	200	110284704	19	16.8333	6	0	2	2	Pxmp2, Pole	1464, -1615	in gene, upstream	1_Hsf1-WT-1_cMyc_mm10::1::5788_chr5
1_Hsf1-WT-1_cMyc_mm10	5789	5	110285919	110286161	242	110286032	25	20.375	8	1	2	2	Pxmp2, Pole	136, -287	in gene, upstream	1_Hsf1-WT-1_cMyc_mm10::1::5789_chr5
1_Hsf1-WT-1_cMyc_mm10	5790	5	110653190	110653826	636	110653408	64	37.8	20	1	2	2	Noc4l, Ddx51	-26, -43	upstream, upstream	1_Hsf1-WT-1_cMyc_mm10::1::5790_chr5
1_Hsf1-WT-1_cMyc_mm10	5791	5	110770136	110770808	672	110770592	29	21.0952	21	1	2	3	Ep400, Gm15559, Pus1	125, -357, 10023	in gene, upstream, downstream	1_Hsf1-WT-1_cMyc_mm10::1::5791_chr5
1_Hsf1-WT-1_cMyc_mm10	5792	5	110780115	110780889	774	110780624	84	40.2917	24	1	1	4	Ep400, Gm15559, Pus1, Ulk1	-9907, 9675, -9, 29457	upstream, downstream, upstream, downstream	1_Hsf1-WT-1_cMyc_mm10::1::5792_chr5
1_Hsf1-WT-1_cMyc_mm10	5793	5	111059664	111059924	260	111059792	25	21.375	8	0	0	1	Ttc28	179989	in gene	1_Hsf1-WT-1_cMyc_mm10::1::5793_chr5
1_Hsf1-WT-1_cMyc_mm10	5794	5	111330353	111330779	426	111330560	46	33.5385	13	1	1	1	Pitpnb	-203	upstream	1_Hsf1-WT-1_cMyc_mm10::1::5794_chr5
1_Hsf1-WT-1_cMyc_mm10	5795	5	111881599	111881872	273	111881760	38	30.6667	9	0	0	0				1_Hsf1-WT-1_cMyc_mm10::1::5795_chr5
1_Hsf1-WT-1_cMyc_mm10	5796	5	111891397	111891640	243	111891552	37	31.4286	7	0	0	0				1_Hsf1-WT-1_cMyc_mm10::1::5796_chr5
1_Hsf1-WT-1_cMyc_mm10	5797	5	112276482	112277281	799	112276928	42	25.04	25	1	1	2	Crybb1, Tpst2	21107, 221	downstream, in gene	1_Hsf1-WT-1_cMyc_mm10::1::5797_chr5
1_Hsf1-WT-1_cMyc_mm10	5798	5	112324597	112324922	325	112324736	70	52	10	0	1	2	Tpst2, Tfip11	48029, -1633	downstream, upstream	1_Hsf1-WT-1_cMyc_mm10::1::5798_chr5
1_Hsf1-WT-1_cMyc_mm10	5799	5	113215608	113215808	200	113215616	17	15.2857	7	0	0	0				1_Hsf1-WT-1_cMyc_mm10::1::5799_chr5
1_Hsf1-WT-1_cMyc_mm10	5800	5	113220491	113221052	561	113220928	20	15.6471	17	1	1	1	Tmem211	-5981	upstream	1_Hsf1-WT-1_cMyc_mm10::1::5800_chr5
1_Hsf1-WT-1_cMyc_mm10	5801	5	113771250	113772211	961	113771936	63	31.3	30	1	2	3	Sart3, Gm3511, Iscu	-287, 4836, -876	upstream, downstream, upstream	1_Hsf1-WT-1_cMyc_mm10::1::5801_chr5
1_Hsf1-WT-1_cMyc_mm10	5802	5	113772520	113772829	309	113772640	27	21.5556	9	1	2	3	Sart3, Gm3511, Iscu	-991, 5540, -172	upstream, downstream, upstream	1_Hsf1-WT-1_cMyc_mm10::1::5802_chr5
1_Hsf1-WT-1_cMyc_mm10	5803	5	113908312	113908619	307	113908480	21	16.4	10	1	1	1	Coro1c	226	in gene	1_Hsf1-WT-1_cMyc_mm10::1::5803_chr5
1_Hsf1-WT-1_cMyc_mm10	5804	5	114130493	114131681	1188	114130848	50	27.1579	38	1	2	3	Usp30, Alkbh2, Ung	30515, -2672, 413	downstream, upstream, in gene	1_Hsf1-WT-1_cMyc_mm10::1::5804_chr5
1_Hsf1-WT-1_cMyc_mm10	5805	5	114356761	114357468	707	114357088	39	24.3636	22	0	0	2	Myo1h, Kctd10	42147, 23417	in gene, downstream	1_Hsf1-WT-1_cMyc_mm10::1::5805_chr5
1_Hsf1-WT-1_cMyc_mm10	5806	5	114370531	114370732	201	114370592	22	19.3333	6	0	0	3	Myo1h, Kctd10, Ube3b	55651, 9913, -10015	downstream, in gene, upstream	1_Hsf1-WT-1_cMyc_mm10::1::5806_chr5
1_Hsf1-WT-1_cMyc_mm10	5807	5	114372141	114372424	283	114372288	27	21.7778	9	0	0	3	Myo1h, Kctd10, Ube3b	57347, 8217, -8319	downstream, in gene, upstream	1_Hsf1-WT-1_cMyc_mm10::1::5807_chr5
1_Hsf1-WT-1_cMyc_mm10	5808	5	114372683	114373309	626	114373120	26	21.5789	19	0	1	3	Myo1h, Kctd10, Ube3b	58179, 7385, -7487	downstream, in gene, upstream	1_Hsf1-WT-1_cMyc_mm10::1::5808_chr5
1_Hsf1-WT-1_cMyc_mm10	5809	5	114380615	114380991	376	114380800	18	15.2727	11	1	2	2	Kctd10, Ube3b	-295, 193	upstream, in gene	1_Hsf1-WT-1_cMyc_mm10::1::5809_chr5
1_Hsf1-WT-1_cMyc_mm10	5810	5	114413514	114413874	360	114413664	41	29.9091	11	0	0	1	Ube3b	33057	in gene	1_Hsf1-WT-1_cMyc_mm10::1::5810_chr5
1_Hsf1-WT-1_cMyc_mm10	5811	5	114443846	114444054	208	114443920	28	24.6667	6	1	2	2	Mmab, Mvk	107, -386	in gene, upstream	1_Hsf1-WT-1_cMyc_mm10::1::5811_chr5
1_Hsf1-WT-1_cMyc_mm10	5812	5	114707736	114707962	226	114707824	27	21.5714	7	1	1	1	Tchp	45	in gene	1_Hsf1-WT-1_cMyc_mm10::1::5812_chr5
1_Hsf1-WT-1_cMyc_mm10	5813	5	114743150	114743397	247	114743200	30	25.375	8	0	0	1	Git2	30292	in gene	1_Hsf1-WT-1_cMyc_mm10::1::5813_chr5
1_Hsf1-WT-1_cMyc_mm10	5814	5	114774528	114774861	333	114774656	22	17.6364	11	1	4	4	Git2, 4930515G01Rik, Ankrd13a, Gm19344	-1164, 327, -484, -5938	upstream, in gene, upstream, upstream	1_Hsf1-WT-1_cMyc_mm10::1::5814_chr5
1_Hsf1-WT-1_cMyc_mm10	5815	5	114978953	114979234	281	114979072	31	24.1111	9	0	0	1	Hnf1a	-8010	upstream	1_Hsf1-WT-1_cMyc_mm10::1::5815_chr5
1_Hsf1-WT-1_cMyc_mm10	5816	5	115119091	115119291	200	115119200	23	21.1667	6	1	1	2	Acads, Unc119b	113, 15775	in gene, downstream	1_Hsf1-WT-1_cMyc_mm10::1::5816_chr5
1_Hsf1-WT-1_cMyc_mm10	5817	5	115158247	115158794	547	115158416	43	31.7647	17	1	1	2	Mlec, Cabp1	-240, 27705	upstream, downstream	1_Hsf1-WT-1_cMyc_mm10::1::5817_chr5
1_Hsf1-WT-1_cMyc_mm10	5818	5	115237987	115238243	256	115238080	36	29.75	8	1	1	2	Pop5, Rnf10	2229, 34815	in gene, downstream	1_Hsf1-WT-1_cMyc_mm10::1::5818_chr5
1_Hsf1-WT-1_cMyc_mm10	5819	5	115279667	115279875	208	115279744	21	17.2857	7	1	2	2	Rnf10, Coq5	-6849, 42	upstream, in gene	1_Hsf1-WT-1_cMyc_mm10::1::5819_chr5
1_Hsf1-WT-1_cMyc_mm10	5820	5	115300721	115301193	472	115301088	25	20.2	15	1	1	2	Coq5, Dynll1	21386, -98	downstream, upstream	1_Hsf1-WT-1_cMyc_mm10::1::5820_chr5
1_Hsf1-WT-1_cMyc_mm10	5821	5	115340896	115341368	472	115341088	35	27.4667	15	1	2	4	Srsf9, Gatc, Triap1, Cox6a1	13911, 73, -159, 7867	downstream, in gene, upstream, downstream	1_Hsf1-WT-1_cMyc_mm10::1::5821_chr5
1_Hsf1-WT-1_cMyc_mm10	5822	5	115523990	115524220	230	115524096	30	27	7	0	0	1	Pxn	17394	in gene	1_Hsf1-WT-1_cMyc_mm10::1::5822_chr5
1_Hsf1-WT-1_cMyc_mm10	5823	5	115559174	115560099	925	115559392	103	54.2759	29	1	2	3	Pxn, Rplp0, Gcn1l1	52690, -75, -5871	downstream, upstream, upstream	1_Hsf1-WT-1_cMyc_mm10::1::5823_chr5
1_Hsf1-WT-1_cMyc_mm10	5824	5	115564834	115565309	475	115565120	52	37.5714	14	1	1	3	Pxn, Rplp0, Gcn1l1	58418, 5653, -143	downstream, downstream, upstream	1_Hsf1-WT-1_cMyc_mm10::1::5824_chr5
1_Hsf1-WT-1_cMyc_mm10	5825	5	117115958	117116355	397	117116128	25	21.1538	13	1	2	2	Suds3, Taok3	-135, -4001	upstream, upstream	1_Hsf1-WT-1_cMyc_mm10::1::5825_chr5
1_Hsf1-WT-1_cMyc_mm10	5826	5	117287267	117287783	516	117287456	36	27.9375	16	1	1	1	Pebp1	108	in gene	1_Hsf1-WT-1_cMyc_mm10::1::5826_chr5
1_Hsf1-WT-1_cMyc_mm10	5827	5	117358759	117359056	297	117358912	30	23	9	0	1	2	Vsig10, Wsb2	39646, 1607	downstream, in gene	1_Hsf1-WT-1_cMyc_mm10::1::5827_chr5
1_Hsf1-WT-1_cMyc_mm10	5828	5	117359263	117359584	321	117359424	23	19.0909	11	0	1	2	Vsig10, Wsb2	40158, 2119	downstream, in gene	1_Hsf1-WT-1_cMyc_mm10::1::5828_chr5
1_Hsf1-WT-1_cMyc_mm10	5829	5	117976776	117977018	242	117976944	17	15.2857	7	1	1	1	Fbxo21	174	in gene	1_Hsf1-WT-1_cMyc_mm10::1::5829_chr5
1_Hsf1-WT-1_cMyc_mm10	5830	5	118155233	118155543	310	118155360	29	21.4444	9	1	1	1	Fbxw8	98	in gene	1_Hsf1-WT-1_cMyc_mm10::1::5830_chr5
1_Hsf1-WT-1_cMyc_mm10	5831	5	118244976	118245336	360	118245104	47	37.9091	11	1	2	2	Rnft2, 2410131K14Rik	-79, -123	upstream, upstream	1_Hsf1-WT-1_cMyc_mm10::1::5831_chr5
1_Hsf1-WT-1_cMyc_mm10	5832	5	118514172	118514433	261	118514240	21	17.4444	9	0	0	0				1_Hsf1-WT-1_cMyc_mm10::1::5832_chr5
1_Hsf1-WT-1_cMyc_mm10	5833	5	119167843	119168088	245	119168000	25	21.7143	7	0	0	0				1_Hsf1-WT-1_cMyc_mm10::1::5833_chr5
1_Hsf1-WT-1_cMyc_mm10	5834	5	119669949	119670327	378	119670112	25	18.5833	12	1	1	1	Tbx3	-557	upstream	1_Hsf1-WT-1_cMyc_mm10::1::5834_chr5
1_Hsf1-WT-1_cMyc_mm10	5835	5	120116411	120116881	470	120116560	47	29.2	15	1	1	2	Rbm19, Gm10390	47, 22703	in gene, downstream	1_Hsf1-WT-1_cMyc_mm10::1::5835_chr5
1_Hsf1-WT-1_cMyc_mm10	5836	5	120775734	120776005	271	120775824	26	20.2222	9	0	1	1	Oas3	1835	in gene	1_Hsf1-WT-1_cMyc_mm10::1::5836_chr5
1_Hsf1-WT-1_cMyc_mm10	5837	5	121204440	121205202	762	121204640	61	35.75	24	1	1	1	Rpl6	139	in gene	1_Hsf1-WT-1_cMyc_mm10::1::5837_chr5
1_Hsf1-WT-1_cMyc_mm10	5838	5	121397695	121398904	1209	121398144	95	52.5526	38	1	1	1	Naa25	162	in gene	1_Hsf1-WT-1_cMyc_mm10::1::5838_chr5
1_Hsf1-WT-1_cMyc_mm10	5839	5	121452513	121453119	606	121452896	32	26.8889	18	1	2	2	Erp29, Tmem116	-422, 187	upstream, in gene	1_Hsf1-WT-1_cMyc_mm10::1::5839_chr5
1_Hsf1-WT-1_cMyc_mm10	5840	5	121545741	121546179	438	121545968	28	21.7143	14	1	1	1	Mapkapk5	-76	upstream	1_Hsf1-WT-1_cMyc_mm10::1::5840_chr5
1_Hsf1-WT-1_cMyc_mm10	5841	5	121564500	121564772	272	121564624	34	26.3333	9	0	0	1	Aldh2	29200	downstream	1_Hsf1-WT-1_cMyc_mm10::1::5841_chr5
1_Hsf1-WT-1_cMyc_mm10	5842	5	121711134	121711531	397	121711328	44	27.7692	13	1	1	1	Atxn2	-281	upstream	1_Hsf1-WT-1_cMyc_mm10::1::5842_chr5
1_Hsf1-WT-1_cMyc_mm10	5843	5	121836465	121836816	351	121836608	25	19.2727	11	1	1	1	Sh2b3	193	in gene	1_Hsf1-WT-1_cMyc_mm10::1::5843_chr5
1_Hsf1-WT-1_cMyc_mm10	5844	5	122145416	122145702	286	122145504	24	17.8889	9	0	1	1	Ccdc63	-7442	upstream	1_Hsf1-WT-1_cMyc_mm10::1::5844_chr5
1_Hsf1-WT-1_cMyc_mm10	5845	5	122157967	122158168	201	122158048	25	22.5	6	1	1	1	Ppp1cc	-231	upstream	1_Hsf1-WT-1_cMyc_mm10::1::5845_chr5
1_Hsf1-WT-1_cMyc_mm10	5846	5	122284758	122285153	395	122285072	20	16.2308	13	1	1	1	Pptc7	674	in gene	1_Hsf1-WT-1_cMyc_mm10::1::5846_chr5
1_Hsf1-WT-1_cMyc_mm10	5847	5	122324969	122325323	354	122325120	40	29.9091	11	0	0	2	Pptc7, Rad9b	40722, 29075	downstream, downstream	1_Hsf1-WT-1_cMyc_mm10::1::5847_chr5
1_Hsf1-WT-1_cMyc_mm10	5848	5	122353998	122354311	313	122354160	33	24.8	10	1	2	2	Rad9b, Vps29	35, -253	in gene, upstream	1_Hsf1-WT-1_cMyc_mm10::1::5848_chr5
1_Hsf1-WT-1_cMyc_mm10	5849	5	122371868	122372672	804	122372416	41	29.2308	26	1	2	3	Vps29, Fam216a, Gpn3	18003, -453, -92	downstream, upstream, upstream	1_Hsf1-WT-1_cMyc_mm10::1::5849_chr5
1_Hsf1-WT-1_cMyc_mm10	5850	5	122379817	122380020	203	122379840	23	20.8333	6	0	0	2	Fam216a, Gpn3	-7877, 7332	upstream, in gene	1_Hsf1-WT-1_cMyc_mm10::1::5850_chr5
1_Hsf1-WT-1_cMyc_mm10	5851	5	122391740	122391940	200	122391808	24	20.8571	7	1	1	2	Gpn3, Arpc3	19300, -120	downstream, upstream	1_Hsf1-WT-1_cMyc_mm10::1::5851_chr5
1_Hsf1-WT-1_cMyc_mm10	5852	5	122422119	122422416	297	122422256	22	19.5556	9	1	1	1	Anapc7	-188	upstream	1_Hsf1-WT-1_cMyc_mm10::1::5852_chr5
1_Hsf1-WT-1_cMyc_mm10	5853	5	122501388	122501984	596	122501568	28	20.9474	19	1	1	1	Atp2a2	657	in gene	1_Hsf1-WT-1_cMyc_mm10::1::5853_chr5
1_Hsf1-WT-1_cMyc_mm10	5854	5	122502489	122502796	307	122502592	25	18.8	10	1	1	1	Atp2a2	-367	upstream	1_Hsf1-WT-1_cMyc_mm10::1::5854_chr5
1_Hsf1-WT-1_cMyc_mm10	5855	5	122547442	122547747	305	122547632	45	35.9	10	0	0	1	Ift81	66886	downstream	1_Hsf1-WT-1_cMyc_mm10::1::5855_chr5
1_Hsf1-WT-1_cMyc_mm10	5856	5	122707527	122707856	329	122707712	44	35.6	10	1	1	1	P2rx4	155	in gene	1_Hsf1-WT-1_cMyc_mm10::1::5856_chr5
1_Hsf1-WT-1_cMyc_mm10	5857	5	122770750	122770959	209	122770752	22	18	7	0	0	1	Camkk2	8658	in gene	1_Hsf1-WT-1_cMyc_mm10::1::5857_chr5
1_Hsf1-WT-1_cMyc_mm10	5858	5	122778859	122779204	345	122778912	21	16.5455	11	1	1	2	Camkk2, Anapc5	498, 42427	in gene, downstream	1_Hsf1-WT-1_cMyc_mm10::1::5858_chr5
1_Hsf1-WT-1_cMyc_mm10	5859	5	122820882	122821639	757	122821088	80	45.75	24	1	1	1	Anapc5	251	in gene	1_Hsf1-WT-1_cMyc_mm10::1::5859_chr5
1_Hsf1-WT-1_cMyc_mm10	5860	5	123013678	123013912	234	123013824	31	27.5714	7	0	2	2	Gm2479, Orai1	-952, -1250	upstream, upstream	1_Hsf1-WT-1_cMyc_mm10::1::5860_chr5
1_Hsf1-WT-1_cMyc_mm10	5861	5	123057991	123058362	371	123058160	46	34.3636	11	1	0	0				1_Hsf1-WT-1_cMyc_mm10::1::5861_chr5
1_Hsf1-WT-1_cMyc_mm10	5862	5	123075872	123076408	536	123076128	51	36.0588	17	1	1	1	Tmem120b	-147	upstream	1_Hsf1-WT-1_cMyc_mm10::1::5862_chr5
1_Hsf1-WT-1_cMyc_mm10	5863	5	123136226	123136792	566	123136576	40	28.8235	17	0	3	3	Rhof, 4932422M17Rik, Setd1b	-3947, -1676, -5617	upstream, upstream, upstream	1_Hsf1-WT-1_cMyc_mm10::1::5863_chr5
1_Hsf1-WT-1_cMyc_mm10	5864	5	123139012	123139308	296	123139136	23	18.7778	9	1	3	3	Rhof, 4932422M17Rik, Setd1b	-6507, 884, -3057	upstream, in gene, upstream	1_Hsf1-WT-1_cMyc_mm10::1::5864_chr5
1_Hsf1-WT-1_cMyc_mm10	5865	5	123228075	123228317	242	123228192	25	22.5714	7	1	1	1	Psmd9	2	in gene	1_Hsf1-WT-1_cMyc_mm10::1::5865_chr5
1_Hsf1-WT-1_cMyc_mm10	5866	5	123394247	123394873	626	123394416	62	35.1053	19	1	1	1	Mlxip	-403	upstream	1_Hsf1-WT-1_cMyc_mm10::1::5866_chr5
1_Hsf1-WT-1_cMyc_mm10	5867	5	123682956	123683771	815	123683072	20	15.08	25	1	1	1	Clip1	1219	in gene	1_Hsf1-WT-1_cMyc_mm10::1::5867_chr5
1_Hsf1-WT-1_cMyc_mm10	5868	5	123749134	123749349	215	123749248	25	21.5714	7	1	2	2	Rsrc2, Kntc1	164, -478	in gene, upstream	1_Hsf1-WT-1_cMyc_mm10::1::5868_chr5
1_Hsf1-WT-1_cMyc_mm10	5869	5	123907042	123907694	652	123907296	44	27.85	20	1	1	1	Denr	21	in gene	1_Hsf1-WT-1_cMyc_mm10::1::5869_chr5
1_Hsf1-WT-1_cMyc_mm10	5870	5	124006901	124007721	820	124007264	110	56.2308	26	0	0	2	Hip1r, Vps37b	33636, 24996	downstream, in gene	1_Hsf1-WT-1_cMyc_mm10::1::5870_chr5
1_Hsf1-WT-1_cMyc_mm10	5871	5	124047111	124047384	273	124047264	32	26.25	8	0	0	0				1_Hsf1-WT-1_cMyc_mm10::1::5871_chr5
1_Hsf1-WT-1_cMyc_mm10	5872	5	124051875	124052339	464	124052160	43	31.7857	14	0	0	1	Abcb9	43638	downstream	1_Hsf1-WT-1_cMyc_mm10::1::5872_chr5
1_Hsf1-WT-1_cMyc_mm10	5873	5	124353371	124353758	387	124353600	26	19.6667	12	1	1	1	Cdk2ap1	1028	in gene	1_Hsf1-WT-1_cMyc_mm10::1::5873_chr5
1_Hsf1-WT-1_cMyc_mm10	5874	5	124424224	124424565	341	124424384	28	19.3636	11	0	1	1	Sbno1	1530	in gene	1_Hsf1-WT-1_cMyc_mm10::1::5874_chr5
1_Hsf1-WT-1_cMyc_mm10	5875	5	124425824	124426066	242	124425952	22	16.875	8	1	1	1	Sbno1	-38	upstream	1_Hsf1-WT-1_cMyc_mm10::1::5875_chr5
1_Hsf1-WT-1_cMyc_mm10	5876	5	124440105	124440431	326	124440224	29	23.4	10	1	1	1	Setd8	294	in gene	1_Hsf1-WT-1_cMyc_mm10::1::5876_chr5
1_Hsf1-WT-1_cMyc_mm10	5877	5	124445178	124445402	224	124445248	28	23.8571	7	1	0	1	Setd8	5318	in gene	1_Hsf1-WT-1_cMyc_mm10::1::5877_chr5
1_Hsf1-WT-1_cMyc_mm10	5878	5	124445957	124446532	575	124446144	63	39.9444	18	1	0	1	Setd8	6214	in gene	1_Hsf1-WT-1_cMyc_mm10::1::5878_chr5
1_Hsf1-WT-1_cMyc_mm10	5879	5	124475289	124475489	200	124475392	21	16.7143	7	0	0	2	Rilpl2, Snrnp35	2843, -7763	in gene, upstream	1_Hsf1-WT-1_cMyc_mm10::1::5879_chr5
1_Hsf1-WT-1_cMyc_mm10	5880	5	124482866	124483883	1017	124483200	74	39.4375	32	1	2	3	Rilpl2, Snrnp35, Rilpl1	-4965, 45, 48191	upstream, in gene, downstream	1_Hsf1-WT-1_cMyc_mm10::1::5880_chr5
1_Hsf1-WT-1_cMyc_mm10	5881	5	124541230	124541572	342	124541408	33	24.2727	11	1	1	2	Rilpl1, Tmed2	-10017, 617	upstream, in gene	1_Hsf1-WT-1_cMyc_mm10::1::5881_chr5
1_Hsf1-WT-1_cMyc_mm10	5882	5	124552728	124553186	458	124552896	30	23.8667	15	1	1	2	Tmed2, Ddx55	12105, 32	downstream, in gene	1_Hsf1-WT-1_cMyc_mm10::1::5882_chr5
1_Hsf1-WT-1_cMyc_mm10	5883	5	124578776	124579417	641	124579040	45	24.95	20	1	2	3	Ddx55, Eif2b1, Gtf2h3	26176, 17, -108	downstream, in gene, upstream	1_Hsf1-WT-1_cMyc_mm10::1::5883_chr5
1_Hsf1-WT-1_cMyc_mm10	5884	5	125140585	125141158	573	125140992	26	20.5556	18	0	0	1	Ncor2	38222	in gene	1_Hsf1-WT-1_cMyc_mm10::1::5884_chr5
1_Hsf1-WT-1_cMyc_mm10	5885	5	125178607	125178849	242	125178720	18	14.625	8	1	1	1	Ncor2	494	in gene	1_Hsf1-WT-1_cMyc_mm10::1::5885_chr5
1_Hsf1-WT-1_cMyc_mm10	5886	5	125179429	125179693	264	125179584	20	16.375	8	1	1	1	Ncor2	-370	upstream	1_Hsf1-WT-1_cMyc_mm10::1::5886_chr5
1_Hsf1-WT-1_cMyc_mm10	5887	5	125183692	125183931	239	125183840	25	22.1429	7	0	1	1	Ncor2	-4626	upstream	1_Hsf1-WT-1_cMyc_mm10::1::5887_chr5
1_Hsf1-WT-1_cMyc_mm10	5888	5	125340842	125341055	213	125340896	23	21	6	1	1	1	Scarb1	198	in gene	1_Hsf1-WT-1_cMyc_mm10::1::5888_chr5
1_Hsf1-WT-1_cMyc_mm10	5889	5	125389729	125390221	492	125389931	34	25.9333	15	1	1	1	Ubc	86	in gene	1_Hsf1-WT-1_cMyc_mm10::1::5889_chr5
1_Hsf1-WT-1_cMyc_mm10	5890	5	125392937	125393161	224	125393056	32	25.1429	7	0	1	1	Ubc	-3039	upstream	1_Hsf1-WT-1_cMyc_mm10::1::5890_chr5
1_Hsf1-WT-1_cMyc_mm10	5891	5	125394396	125394992	596	125394528	30	20.6316	19	0	1	1	Ubc	-4511	upstream	1_Hsf1-WT-1_cMyc_mm10::1::5891_chr5
1_Hsf1-WT-1_cMyc_mm10	5892	5	125433832	125434174	342	125434000	38	28.6	10	1	2	2	Dhx37, Bri3bp	48, -7568	in gene, upstream	1_Hsf1-WT-1_cMyc_mm10::1::5892_chr5
1_Hsf1-WT-1_cMyc_mm10	5893	5	125441221	125441507	286	125441328	24	18.8889	9	1	2	2	Dhx37, Bri3bp	-7280, -240	upstream, upstream	1_Hsf1-WT-1_cMyc_mm10::1::5893_chr5
1_Hsf1-WT-1_cMyc_mm10	5894	5	125452589	125452922	333	125452736	33	25	10	0	0	1	Bri3bp	11168	in gene	1_Hsf1-WT-1_cMyc_mm10::1::5894_chr5
1_Hsf1-WT-1_cMyc_mm10	5895	5	125475508	125476369	861	125476000	73	42.1481	27	1	1	1	Aacs	127	in gene	1_Hsf1-WT-1_cMyc_mm10::1::5895_chr5
1_Hsf1-WT-1_cMyc_mm10	5896	5	125488207	125488472	265	125488288	36	29.625	8	0	0	1	Aacs	12415	in gene	1_Hsf1-WT-1_cMyc_mm10::1::5896_chr5
1_Hsf1-WT-1_cMyc_mm10	5897	5	127616930	127617678	748	127617504	24	17.4348	23	1	1	1	Slc15a4	-112	upstream	1_Hsf1-WT-1_cMyc_mm10::1::5897_chr5
1_Hsf1-WT-1_cMyc_mm10	5898	5	127632409	127632740	331	127632624	21	16.1818	11	1	1	1	Glt1d1	362	in gene	1_Hsf1-WT-1_cMyc_mm10::1::5898_chr5
1_Hsf1-WT-1_cMyc_mm10	5899	5	129019415	129020003	588	129019776	151	80	19	1	1	1	Ran	-380	upstream	1_Hsf1-WT-1_cMyc_mm10::1::5899_chr5
1_Hsf1-WT-1_cMyc_mm10	5900	5	129020108	129021411	1303	129020480	69	42.7561	41	1	1	1	Ran	324	in gene	1_Hsf1-WT-1_cMyc_mm10::1::5900_chr5
1_Hsf1-WT-1_cMyc_mm10	5901	5	129500993	129501434	441	129501104	38	27.1538	13	1	1	1	Sfswap	-127	upstream	1_Hsf1-WT-1_cMyc_mm10::1::5901_chr5
1_Hsf1-WT-1_cMyc_mm10	5902	5	129715448	129715680	232	129715536	31	25.75	8	1	2	3	Sept14, Mrps17, Gbas	-7025, 8, -9539	upstream, in gene, upstream	1_Hsf1-WT-1_cMyc_mm10::1::5902_chr5
1_Hsf1-WT-1_cMyc_mm10	5903	5	129778836	129779164	328	129779024	21	17.3	10	0	0	2	Psph, Cct6a	8229, -8361	in gene, upstream	1_Hsf1-WT-1_cMyc_mm10::1::5903_chr5
1_Hsf1-WT-1_cMyc_mm10	5904	5	129787021	129788009	988	129787440	122	60.0968	31	1	3	3	Psph, Cct6a, Snora15	-187, 55, -7121	upstream, in gene, upstream	1_Hsf1-WT-1_cMyc_mm10::1::5904_chr5
1_Hsf1-WT-1_cMyc_mm10	5905	5	129846972	129847197	225	129847088	22	19.1429	7	0	2	2	Cct6a, Sumf2	2126, 98	downstream, in gene	1_Hsf1-WT-1_cMyc_mm10::1::5905_chr5
1_Hsf1-WT-1_cMyc_mm10	5906	5	129886878	129887246	368	129887040	22	15.8333	12	1	1	3	Phkg1, Chchd2, 2410018M08Rik	-7957, 430, -8683	upstream, in gene, upstream	1_Hsf1-WT-1_cMyc_mm10::1::5906_chr5
1_Hsf1-WT-1_cMyc_mm10	5907	5	129887364	129887630	266	129887488	24	21.25	8	1	1	3	Phkg1, Chchd2, 2410018M08Rik	-8405, -18, -8235	upstream, upstream, upstream	1_Hsf1-WT-1_cMyc_mm10::1::5907_chr5
1_Hsf1-WT-1_cMyc_mm10	5908	5	129895711	129896009	298	129895840	23	19.8	10	1	1	2	Chchd2, 2410018M08Rik	-8370, 117	upstream, in gene	1_Hsf1-WT-1_cMyc_mm10::1::5908_chr5
1_Hsf1-WT-1_cMyc_mm10	5909	5	130002364	130002617	253	130002464	38	31.875	8	1	1	2	Gusb, Asl	364, 21867	in gene, downstream	1_Hsf1-WT-1_cMyc_mm10::1::5909_chr5
1_Hsf1-WT-1_cMyc_mm10	5910	5	130029158	130029412	254	130029280	29	24	8	1	2	2	Asl, Crcp	-4949, -26	upstream, upstream	1_Hsf1-WT-1_cMyc_mm10::1::5910_chr5
1_Hsf1-WT-1_cMyc_mm10	5911	5	130171547	130171752	205	130171616	24	19.7143	7	1	1	1	Rabgef1	-203	upstream	1_Hsf1-WT-1_cMyc_mm10::1::5911_chr5
1_Hsf1-WT-1_cMyc_mm10	5912	5	130222186	130222995	809	130222837	23	18	25	1	1	2	Rabgef1, Tmem248	51018, 3093	downstream, in gene	1_Hsf1-WT-1_cMyc_mm10::1::5912_chr5
1_Hsf1-WT-1_cMyc_mm10	5913	5	134176243	134176910	667	134176704	59	38.6667	21	1	2	2	Wbscr16, Gtf2ird2	63, -7334	in gene, upstream	1_Hsf1-WT-1_cMyc_mm10::1::5913_chr5
1_Hsf1-WT-1_cMyc_mm10	5914	5	134183481	134184546	1065	134183904	125	52.6471	34	1	2	2	Wbscr16, Gtf2ird2	-7137, -134	upstream, upstream	1_Hsf1-WT-1_cMyc_mm10::1::5914_chr5
1_Hsf1-WT-1_cMyc_mm10	5915	5	134313875	134315049	1174	134314528	26	17.1892	37	1	1	1	Gtf2i	218	in gene	1_Hsf1-WT-1_cMyc_mm10::1::5915_chr5
1_Hsf1-WT-1_cMyc_mm10	5916	5	134437446	134437796	350	134437632	31	24.8182	11	0	0	1	Gtf2ird1	19084	in gene	1_Hsf1-WT-1_cMyc_mm10::1::5916_chr5
1_Hsf1-WT-1_cMyc_mm10	5917	5	134551196	134551630	434	134551328	23	17.9286	14	0	1	2	Clip2, Syna	1106, 8843	in gene, downstream	1_Hsf1-WT-1_cMyc_mm10::1::5917_chr5
1_Hsf1-WT-1_cMyc_mm10	5918	5	134582771	134582971	200	134582912	18	16	6	1	1	1	Rfc2	222	in gene	1_Hsf1-WT-1_cMyc_mm10::1::5918_chr5
1_Hsf1-WT-1_cMyc_mm10	5919	5	134638860	134639386	526	134639200	40	32.375	16	1	1	1	Eif4h	128	in gene	1_Hsf1-WT-1_cMyc_mm10::1::5919_chr5
1_Hsf1-WT-1_cMyc_mm10	5920	5	134639481	134639751	270	134639648	48	36.7778	9	1	1	1	Eif4h	-320	upstream	1_Hsf1-WT-1_cMyc_mm10::1::5920_chr5
1_Hsf1-WT-1_cMyc_mm10	5921	5	135063986	135064349	363	135064160	23	18.1818	11	1	2	3	Wbscr22, Dnajc30, Vps37d	506, -46, 14106	in gene, upstream, downstream	1_Hsf1-WT-1_cMyc_mm10::1::5921_chr5
1_Hsf1-WT-1_cMyc_mm10	5922	5	135149557	135150099	542	135149616	21	17.3529	17	1	1	1	Tbl2	-95	upstream	1_Hsf1-WT-1_cMyc_mm10::1::5922_chr5
1_Hsf1-WT-1_cMyc_mm10	5923	5	135168080	135168925	845	135168256	38	23.9231	26	1	1	2	Tbl2, Bcl7b	18545, -116	downstream, upstream	1_Hsf1-WT-1_cMyc_mm10::1::5923_chr5
1_Hsf1-WT-1_cMyc_mm10	5924	5	135186705	135187458	753	135186944	59	35.2083	24	1	1	2	Bcl7b, Baz1b	18572, -379	downstream, upstream	1_Hsf1-WT-1_cMyc_mm10::1::5924_chr5
1_Hsf1-WT-1_cMyc_mm10	5925	5	135187757	135188242	485	135188160	23	18.2667	15	1	1	2	Bcl7b, Baz1b	19788, 837	downstream, in gene	1_Hsf1-WT-1_cMyc_mm10::1::5925_chr5
1_Hsf1-WT-1_cMyc_mm10	5926	5	135369908	135370234	326	135370069	21	18.3	10	1	1	3	Trim50, Nsun5, Pom121	16773, 116, 24477	downstream, in gene, downstream	1_Hsf1-WT-1_cMyc_mm10::1::5926_chr5
1_Hsf1-WT-1_cMyc_mm10	5927	5	135393981	135394292	311	135394144	20	16.4	10	1	1	1	Pom121	402	in gene	1_Hsf1-WT-1_cMyc_mm10::1::5927_chr5
1_Hsf1-WT-1_cMyc_mm10	5928	5	135394478	135394830	352	135394656	32	22.5455	11	1	1	1	Pom121	-110	upstream	1_Hsf1-WT-1_cMyc_mm10::1::5928_chr5
1_Hsf1-WT-1_cMyc_mm10	5929	5	135489354	135489611	257	135489472	18	16.25	8	1	0	1	Hip1	55650	in gene	1_Hsf1-WT-1_cMyc_mm10::1::5929_chr5
1_Hsf1-WT-1_cMyc_mm10	5930	5	135632523	135633077	554	135632848	31	20.7059	17	1	1	1	Rhbdd2	194	in gene	1_Hsf1-WT-1_cMyc_mm10::1::5930_chr5
1_Hsf1-WT-1_cMyc_mm10	5931	5	135688974	135689261	287	135689088	37	29.5556	9	1	1	1	Por	-126	upstream	1_Hsf1-WT-1_cMyc_mm10::1::5931_chr5
1_Hsf1-WT-1_cMyc_mm10	5932	5	135710674	135711185	511	135710976	65	39.5625	16	0	0	1	Por	21762	in gene	1_Hsf1-WT-1_cMyc_mm10::1::5932_chr5
1_Hsf1-WT-1_cMyc_mm10	5933	5	135743436	135743856	420	135743488	21	15.4615	13	1	1	3	Por, Tmem120a, Styxl1	54274, 684, 34897	downstream, in gene, downstream	1_Hsf1-WT-1_cMyc_mm10::1::5933_chr5
1_Hsf1-WT-1_cMyc_mm10	5934	5	135778592	135778910	318	135778720	25	21.3	10	1	2	2	Styxl1, Mdh2	-335, 71	upstream, in gene	1_Hsf1-WT-1_cMyc_mm10::1::5934_chr5
1_Hsf1-WT-1_cMyc_mm10	5935	5	135933859	135934714	855	135934496	42	29.6154	26	1	1	1	Ywhag	145	in gene	1_Hsf1-WT-1_cMyc_mm10::1::5935_chr5
1_Hsf1-WT-1_cMyc_mm10	5936	5	136050071	136050470	399	136050160	16	13.7692	13	0	1	2	Upk3b, Upk3bl	11664, -7107	downstream, upstream	1_Hsf1-WT-1_cMyc_mm10::1::5936_chr5
1_Hsf1-WT-1_cMyc_mm10	5937	5	136051601	136052021	420	136051776	51	35.8462	13	0	1	2	Upk3b, Upk3bl	13280, -5491	downstream, upstream	1_Hsf1-WT-1_cMyc_mm10::1::5937_chr5
1_Hsf1-WT-1_cMyc_mm10	5938	5	136116406	136116767	361	136116576	32	24.0909	11	1	1	3	Rasa4, Polr2j, Lrwd1	32660, -115, 19498	downstream, upstream, downstream	1_Hsf1-WT-1_cMyc_mm10::1::5938_chr5
1_Hsf1-WT-1_cMyc_mm10	5939	5	136136046	136136297	251	136136112	22	19.375	8	1	2	2	Lrwd1, Alkbh4	-38, -2669	upstream, upstream	1_Hsf1-WT-1_cMyc_mm10::1::5939_chr5
1_Hsf1-WT-1_cMyc_mm10	5940	5	136245052	136245353	301	136245216	23	18	10	1	1	2	Sh2b2, Cux1	-313, 322215	upstream, downstream	1_Hsf1-WT-1_cMyc_mm10::1::5940_chr5
1_Hsf1-WT-1_cMyc_mm10	5941	5	136632446	136632667	221	136632512	20	16.8571	7	0	0	0				1_Hsf1-WT-1_cMyc_mm10::1::5941_chr5
1_Hsf1-WT-1_cMyc_mm10	5942	5	136986978	136987410	432	136987264	39	27.1538	13	1	3	3	Znhit1, Plod3, Mir702	618, 245, -4169	in gene, in gene, upstream	1_Hsf1-WT-1_cMyc_mm10::1::5942_chr5
1_Hsf1-WT-1_cMyc_mm10	5943	5	137032326	137032873	547	137032768	20	14.1765	17	1	1	2	Vgf, Ap1s1	2473, 13292	in gene, downstream	1_Hsf1-WT-1_cMyc_mm10::1::5943_chr5
1_Hsf1-WT-1_cMyc_mm10	5944	5	137045499	137045783	284	137045632	24	19.7778	9	0	1	1	Ap1s1	428	in gene	1_Hsf1-WT-1_cMyc_mm10::1::5944_chr5
1_Hsf1-WT-1_cMyc_mm10	5945	5	137102817	137103521	704	137103008	52	32.6364	22	0	0	1	Trim56	13199	downstream	1_Hsf1-WT-1_cMyc_mm10::1::5945_chr5
1_Hsf1-WT-1_cMyc_mm10	5946	5	137294358	137294641	283	137294464	30	23.6667	9	1	1	3	Ache, Ufsp1, Srrt	6187, -205, 13210	downstream, upstream, downstream	1_Hsf1-WT-1_cMyc_mm10::1::5946_chr5
1_Hsf1-WT-1_cMyc_mm10	5947	5	137307585	137307934	349	137307712	32	26	10	1	1	3	Srrt, Trip6, Slc12a9	-38, 6529, 25870	upstream, downstream, downstream	1_Hsf1-WT-1_cMyc_mm10::1::5947_chr5
1_Hsf1-WT-1_cMyc_mm10	5948	5	137313981	137314533	552	137314384	38	25.3889	18	0	2	3	Srrt, Trip6, Slc12a9	-6710, -143, 19198	upstream, upstream, downstream	1_Hsf1-WT-1_cMyc_mm10::1::5948_chr5
1_Hsf1-WT-1_cMyc_mm10	5949	5	137333554	137334045	491	137333696	35	23.8	15	1	1	1	Slc12a9	-114	upstream	1_Hsf1-WT-1_cMyc_mm10::1::5949_chr5
1_Hsf1-WT-1_cMyc_mm10	5950	5	137338317	137338545	228	137338416	32	28.2857	7	0	1	1	Slc12a9	-4834	upstream	1_Hsf1-WT-1_cMyc_mm10::1::5950_chr5
1_Hsf1-WT-1_cMyc_mm10	5951	5	137440347	137440563	216	137440432	21	19	7	0	0	1	Zan	36632	in gene	1_Hsf1-WT-1_cMyc_mm10::1::5951_chr5
1_Hsf1-WT-1_cMyc_mm10	5952	5	137533076	137533482	406	137533200	31	22.4615	13	0	1	2	Gigyf1, Gnb2	14320, 29	downstream, in gene	1_Hsf1-WT-1_cMyc_mm10::1::5952_chr5
1_Hsf1-WT-1_cMyc_mm10	5953	5	137610713	137611562	849	137610880	35	24.7778	27	0	1	3	Mospd3, Pcolce, Fbxo24	-9840, 524, 14198	upstream, in gene, downstream	1_Hsf1-WT-1_cMyc_mm10::1::5953_chr5
1_Hsf1-WT-1_cMyc_mm10	5954	5	137611715	137611935	220	137611808	28	25.1667	6	0	1	2	Pcolce, Fbxo24	-404, 13270	upstream, downstream	1_Hsf1-WT-1_cMyc_mm10::1::5954_chr5
1_Hsf1-WT-1_cMyc_mm10	5955	5	137741498	137741770	272	137741584	24	19.4444	9	1	2	2	Nyap1, Tsc22d4	-1586, -4385	upstream, upstream	1_Hsf1-WT-1_cMyc_mm10::1::5955_chr5
1_Hsf1-WT-1_cMyc_mm10	5956	5	137745951	137746258	307	137746080	29	21.7	10	0	2	2	Nyap1, Tsc22d4	-6082, 111	upstream, in gene	1_Hsf1-WT-1_cMyc_mm10::1::5956_chr5
1_Hsf1-WT-1_cMyc_mm10	5957	5	137759986	137760278	292	137760144	38	31.3333	9	0	0	1	Tsc22d4	14175	in gene	1_Hsf1-WT-1_cMyc_mm10::1::5957_chr5
1_Hsf1-WT-1_cMyc_mm10	5958	5	137786027	137786423	396	137786176	19	16.5833	12	1	2	3	Ppp1r35, Mepce, Zcwpw1	7258, 525, -1626	downstream, in gene, upstream	1_Hsf1-WT-1_cMyc_mm10::1::5958_chr5
1_Hsf1-WT-1_cMyc_mm10	5959	5	137786624	137786945	321	137786768	41	28.3636	11	1	2	3	Ppp1r35, Mepce, Zcwpw1	7850, -67, -1034	downstream, upstream, upstream	1_Hsf1-WT-1_cMyc_mm10::1::5959_chr5
1_Hsf1-WT-1_cMyc_mm10	5960	5	138155498	138155852	354	138155680	30	21.9091	11	1	2	6	Zfp113, Cops6, Mcm7, Mir25, Mir93, Mir106b	64, -5422, 16182, 9724, 9930, 10138	in gene, upstream, downstream, downstream, downstream, downstream	1_Hsf1-WT-1_cMyc_mm10::1::5960_chr5
1_Hsf1-WT-1_cMyc_mm10	5961	5	138170816	138171581	765	138171072	136	63.875	24	1	5	7	Cops6, Mcm7, Mir25, Mir93, Mir106b, Ap4m1, Taf6	9970, 790, -5668, -5462, -5254, -949, 16114	downstream, in gene, upstream, upstream, upstream, upstream, downstream	1_Hsf1-WT-1_cMyc_mm10::1::5961_chr5
1_Hsf1-WT-1_cMyc_mm10	5962	5	138171732	138172386	654	138172192	23	16.6667	21	1	5	7	Cops6, Mcm7, Mir25, Mir93, Mir106b, Ap4m1, Taf6	11090, -330, -6788, -6582, -6374, 171, 14994	downstream, upstream, upstream, upstream, upstream, in gene, downstream	1_Hsf1-WT-1_cMyc_mm10::1::5962_chr5
1_Hsf1-WT-1_cMyc_mm10	5963	5	138194243	138194585	342	138194480	19	15.7	10	1	2	4	Taf6, Cnpy4, Mblac1, Gm454	-7294, 6945, 166, 12828	upstream, downstream, in gene, downstream	1_Hsf1-WT-1_cMyc_mm10::1::5963_chr5
1_Hsf1-WT-1_cMyc_mm10	5964	5	138255756	138256094	338	138255840	24	19.5	10	1	1	5	Nxpe5, Lamtor4, BC037034, 6330418K02Rik, Gal3st4	29936, 358, 8212, -8205, 16914	downstream, in gene, downstream, upstream, downstream	1_Hsf1-WT-1_cMyc_mm10::1::5964_chr5
1_Hsf1-WT-1_cMyc_mm10	5965	5	138993097	138993367	270	138993248	18	15.875	8	1	1	1	Pdgfa	1705	in gene	1_Hsf1-WT-1_cMyc_mm10::1::5965_chr5
1_Hsf1-WT-1_cMyc_mm10	5966	5	139017813	139018159	346	139017952	28	19.9091	11	0	0	1	Prkar1b	112434	in gene	1_Hsf1-WT-1_cMyc_mm10::1::5966_chr5
1_Hsf1-WT-1_cMyc_mm10	5967	5	139150074	139150449	375	139150368	18	15.9167	12	1	1	1	Heatr2	145	in gene	1_Hsf1-WT-1_cMyc_mm10::1::5967_chr5
1_Hsf1-WT-1_cMyc_mm10	5968	5	139200556	139200883	327	139200800	21	17.7	10	1	1	1	Sun1	163	in gene	1_Hsf1-WT-1_cMyc_mm10::1::5968_chr5
1_Hsf1-WT-1_cMyc_mm10	5969	5	139252198	139253765	1567	139253600	31	23.8163	49	0	1	2	Sun1, Get4	52963, 1276	downstream, in gene	1_Hsf1-WT-1_cMyc_mm10::1::5969_chr5
1_Hsf1-WT-1_cMyc_mm10	5970	5	139344063	139344393	330	139344288	23	19.0909	11	0	1	2	Cox19, Cyp2w1	878, -8329	in gene, upstream	1_Hsf1-WT-1_cMyc_mm10::1::5970_chr5
1_Hsf1-WT-1_cMyc_mm10	5971	5	139372193	139372408	215	139372224	28	23.6667	6	1	2	4	3110082I17Rik, Mir339, D830046C22Rik, Gpr146	88310, -2479, -5473, -8443	in gene, upstream, upstream, upstream	1_Hsf1-WT-1_cMyc_mm10::1::5971_chr5
1_Hsf1-WT-1_cMyc_mm10	5972	5	139409390	139409611	221	139409536	37	34.2857	7	0	0	2	3110082I17Rik, C130050O18Rik	50998, 3149	in gene, in gene	1_Hsf1-WT-1_cMyc_mm10::1::5972_chr5
1_Hsf1-WT-1_cMyc_mm10	5973	5	139460215	139460824	609	139460656	56	37.0526	19	1	1	1	3110082I17Rik	-122	upstream	1_Hsf1-WT-1_cMyc_mm10::1::5973_chr5
1_Hsf1-WT-1_cMyc_mm10	5974	5	139734749	139735071	322	139734944	27	21	10	0	1	1	Micall2	1389	in gene	1_Hsf1-WT-1_cMyc_mm10::1::5974_chr5
1_Hsf1-WT-1_cMyc_mm10	5975	5	139775484	139775786	302	139775632	24	19.7	10	1	1	1	Ints1	46	in gene	1_Hsf1-WT-1_cMyc_mm10::1::5975_chr5
1_Hsf1-WT-1_cMyc_mm10	5976	5	139790992	139792126	1134	139791808	54	29	35	1	1	1	Mafk	272	in gene	1_Hsf1-WT-1_cMyc_mm10::1::5976_chr5
1_Hsf1-WT-1_cMyc_mm10	5977	5	139826333	139827002	669	139826496	47	28.4762	21	1	1	1	Psmg3	347	in gene	1_Hsf1-WT-1_cMyc_mm10::1::5977_chr5
1_Hsf1-WT-1_cMyc_mm10	5978	5	139970163	139970770	607	139970352	68	37.7368	19	0	0	1	Elfn1	62409	in gene	1_Hsf1-WT-1_cMyc_mm10::1::5978_chr5
1_Hsf1-WT-1_cMyc_mm10	5979	5	140321647	140321925	278	140321856	16	13.6667	9	1	1	3	Mad1l1, Ftsj2, Nudt1	-304, 10042, -10066	upstream, downstream, upstream	1_Hsf1-WT-1_cMyc_mm10::1::5979_chr5
1_Hsf1-WT-1_cMyc_mm10	5980	5	140332140	140332394	254	140332224	30	25.75	8	1	2	3	Ftsj2, Nudt1, Snx8	-326, 302, 57023	upstream, in gene, downstream	1_Hsf1-WT-1_cMyc_mm10::1::5980_chr5
1_Hsf1-WT-1_cMyc_mm10	5981	5	140383852	140384087	235	140383936	30	25.8571	7	0	0	1	Snx8	5311	in gene	1_Hsf1-WT-1_cMyc_mm10::1::5981_chr5
1_Hsf1-WT-1_cMyc_mm10	5982	5	140388623	140389567	944	140389088	36	27.4483	29	1	1	1	Snx8	159	in gene	1_Hsf1-WT-1_cMyc_mm10::1::5982_chr5
1_Hsf1-WT-1_cMyc_mm10	5983	5	140418371	140419706	1335	140419200	97	48.7805	41	2	1	1	Eif3b	-105	upstream	1_Hsf1-WT-1_cMyc_mm10::1::5983_chr5
1_Hsf1-WT-1_cMyc_mm10	5984	5	140606928	140607509	581	140607056	43	33	18	1	1	2	Lfng, Gm10091	-285, -8639	upstream, upstream	1_Hsf1-WT-1_cMyc_mm10::1::5984_chr5
1_Hsf1-WT-1_cMyc_mm10	5985	5	140790901	140791174	273	140791008	24	20.5556	9	0	0	1	Gna12	39423	in gene	1_Hsf1-WT-1_cMyc_mm10::1::5985_chr5
1_Hsf1-WT-1_cMyc_mm10	5986	5	142367323	142368035	712	142367648	251	120.87	23	1	0	0				1_Hsf1-WT-1_cMyc_mm10::1::5986_chr5
1_Hsf1-WT-1_cMyc_mm10	5987	5	142401023	142401508	485	142401376	24	18.6875	16	0	1	1	Foxk1	-121	upstream	1_Hsf1-WT-1_cMyc_mm10::1::5987_chr5
1_Hsf1-WT-1_cMyc_mm10	5988	5	142463780	142464079	299	142463904	27	20.7778	9	1	1	2	Foxk1, Ap5z1	62407, -27	downstream, upstream	1_Hsf1-WT-1_cMyc_mm10::1::5988_chr5
1_Hsf1-WT-1_cMyc_mm10	5989	5	142814937	142815282	345	142815040	17	15.0909	11	1	1	1	Tnrc18	2347	in gene	1_Hsf1-WT-1_cMyc_mm10::1::5989_chr5
1_Hsf1-WT-1_cMyc_mm10	5990	5	142821446	142821822	376	142821600	32	25.8182	11	0	1	1	Tnrc18	-4213	upstream	1_Hsf1-WT-1_cMyc_mm10::1::5990_chr5
1_Hsf1-WT-1_cMyc_mm10	5991	5	142823136	142823759	623	142823440	48	32.8	20	0	1	1	Tnrc18	-6053	upstream	1_Hsf1-WT-1_cMyc_mm10::1::5991_chr5
1_Hsf1-WT-1_cMyc_mm10	5992	5	142895079	142895372	293	142895248	31	25.3333	9	0	1	2	Fbxl18, Actb	-10, 11476	upstream, downstream	1_Hsf1-WT-1_cMyc_mm10::1::5992_chr5
1_Hsf1-WT-1_cMyc_mm10	5993	5	142906454	142906766	312	142906496	25	21.6	10	1	1	1	Actb	228	in gene	1_Hsf1-WT-1_cMyc_mm10::1::5993_chr5
1_Hsf1-WT-1_cMyc_mm10	5994	5	142906934	142907203	269	142907104	18	16.6667	9	1	1	1	Actb	-380	upstream	1_Hsf1-WT-1_cMyc_mm10::1::5994_chr5
1_Hsf1-WT-1_cMyc_mm10	5995	5	142920732	142921145	413	142920864	27	22	13	0	0	0				1_Hsf1-WT-1_cMyc_mm10::1::5995_chr5
1_Hsf1-WT-1_cMyc_mm10	5996	5	142961072	142961332	260	142961248	23	18.625	8	1	1	1	Fscn1	893	in gene	1_Hsf1-WT-1_cMyc_mm10::1::5996_chr5
1_Hsf1-WT-1_cMyc_mm10	5997	5	142961667	142962444	777	142962224	41	25.1667	24	1	1	1	Fscn1	1869	in gene	1_Hsf1-WT-1_cMyc_mm10::1::5997_chr5
1_Hsf1-WT-1_cMyc_mm10	5998	5	142963331	142963841	510	142963648	38	25.0625	16	0	0	1	Fscn1	3293	in gene	1_Hsf1-WT-1_cMyc_mm10::1::5998_chr5
1_Hsf1-WT-1_cMyc_mm10	5999	5	143112870	143113093	223	143112928	20	17.2857	7	1	1	1	Rnf216	92	in gene	1_Hsf1-WT-1_cMyc_mm10::1::5999_chr5
1_Hsf1-WT-1_cMyc_mm10	6000	5	143180621	143180936	315	143180757	22	20.9	10	1	2	2	Rbak, 4933411G11Rik	-14, -260	upstream, upstream	1_Hsf1-WT-1_cMyc_mm10::1::6000_chr5
1_Hsf1-WT-1_cMyc_mm10	6001	5	143235214	143235453	239	143235392	19	17.8571	7	1	1	3	Spdyb, 4930448H16Rik, Zfp12	-9510, 8400, 184	upstream, downstream, in gene	1_Hsf1-WT-1_cMyc_mm10::1::6001_chr5
1_Hsf1-WT-1_cMyc_mm10	6002	5	143269891	143270149	258	143269984	30	23	8	1	1	1	Zfp316	38	in gene	1_Hsf1-WT-1_cMyc_mm10::1::6002_chr5
1_Hsf1-WT-1_cMyc_mm10	6003	5	143271741	143271941	200	143271808	27	24	7	0	1	1	Zfp316	-1786	upstream	1_Hsf1-WT-1_cMyc_mm10::1::6003_chr5
1_Hsf1-WT-1_cMyc_mm10	6004	5	143314506	143315472	966	143314944	40	21	30	1	1	2	E130309D02Rik, Zdhhc4	416, 14294	in gene, downstream	1_Hsf1-WT-1_cMyc_mm10::1::6004_chr5
1_Hsf1-WT-1_cMyc_mm10	6005	5	143403548	143404080	532	143403712	44	29.1176	17	1	1	1	Kdelr2	-108	upstream	1_Hsf1-WT-1_cMyc_mm10::1::6005_chr5
1_Hsf1-WT-1_cMyc_mm10	6006	5	143464586	143464815	229	143464640	21	16.5714	7	1	1	1	Daglb	147	in gene	1_Hsf1-WT-1_cMyc_mm10::1::6006_chr5
1_Hsf1-WT-1_cMyc_mm10	6007	5	143909356	143910251	895	143909600	155	62.6429	28	1	2	3	Eif2ak1, Aimp2, Pms2	37738, 239, -401	downstream, in gene, upstream	1_Hsf1-WT-1_cMyc_mm10::1::6007_chr5
1_Hsf1-WT-1_cMyc_mm10	6008	5	144014688	144015035	347	144014864	20	16.2727	11	1	1	2	Ccz1, Ocm	-11, 35745	upstream, downstream	1_Hsf1-WT-1_cMyc_mm10::1::6008_chr5
1_Hsf1-WT-1_cMyc_mm10	6009	5	144100223	144100564	341	144100352	28	23.0909	11	1	1	1	Lmtk2	-84	upstream	1_Hsf1-WT-1_cMyc_mm10::1::6009_chr5
1_Hsf1-WT-1_cMyc_mm10	6010	5	144255780	144255982	202	144255936	21	18.5	6	1	0	2	Bri3, Baiap2l1	11499, 102176	in gene, downstream	1_Hsf1-WT-1_cMyc_mm10::1::6010_chr5
1_Hsf1-WT-1_cMyc_mm10	6011	5	144898436	144898927	491	144898624	98	61.8	15	0	0	1	Smurf1	67206	in gene	1_Hsf1-WT-1_cMyc_mm10::1::6011_chr5
1_Hsf1-WT-1_cMyc_mm10	6012	5	145114289	145115051	762	145114944	26	19.4167	24	1	1	2	Arpc1a, Arpc1b	31075, 688	downstream, in gene	1_Hsf1-WT-1_cMyc_mm10::1::6012_chr5
1_Hsf1-WT-1_cMyc_mm10	6013	5	145139543	145140525	982	145140320	46	29.6452	31	1	2	3	Pdap1, Bud31, Ptcd1	-231, -77, 26784	upstream, upstream, downstream	1_Hsf1-WT-1_cMyc_mm10::1::6013_chr5
1_Hsf1-WT-1_cMyc_mm10	6014	5	145231269	145232365	1096	145231808	30	21.7059	34	1	1	2	Zkscan5, Zfp655	27249, 93	downstream, in gene	1_Hsf1-WT-1_cMyc_mm10::1::6014_chr5
1_Hsf1-WT-1_cMyc_mm10	6015	5	145280329	145281157	828	145280752	74	54	26	1	1	1	Zscan25	-2591	upstream	1_Hsf1-WT-1_cMyc_mm10::1::6015_chr5
1_Hsf1-WT-1_cMyc_mm10	6016	5	146230787	146231417	630	146231008	61	35.0526	19	1	1	2	Rnf6, Cdk8	-9551, -667	upstream, upstream	1_Hsf1-WT-1_cMyc_mm10::1::6016_chr5
1_Hsf1-WT-1_cMyc_mm10	6017	5	146676356	146676942	586	146676704	53	32.2778	18	0	0	0				1_Hsf1-WT-1_cMyc_mm10::1::6017_chr5
1_Hsf1-WT-1_cMyc_mm10	6018	5	146687978	146688222	244	146688064	21	17.4286	7	0	0	0				1_Hsf1-WT-1_cMyc_mm10::1::6018_chr5
1_Hsf1-WT-1_cMyc_mm10	6019	5	146703692	146704141	449	146703840	38	27.2143	14	0	1	1	4930573C15Rik	-2779	upstream	1_Hsf1-WT-1_cMyc_mm10::1::6019_chr5
1_Hsf1-WT-1_cMyc_mm10	6020	5	146832865	146833679	814	146833184	77	51.56	25	1	1	1	Rpl21	294	in gene	1_Hsf1-WT-1_cMyc_mm10::1::6020_chr5
1_Hsf1-WT-1_cMyc_mm10	6021	5	146845002	146845241	239	146845184	25	22.8571	7	1	1	2	Rpl21, Rasl11a	12294, 113	downstream, in gene	1_Hsf1-WT-1_cMyc_mm10::1::6021_chr5
1_Hsf1-WT-1_cMyc_mm10	6022	5	146948576	146949122	546	146948736	60	35.2778	18	1	1	2	Gtf3a, Mtif3	79, 15061	in gene, downstream	1_Hsf1-WT-1_cMyc_mm10::1::6022_chr5
1_Hsf1-WT-1_cMyc_mm10	6023	5	146993604	146993869	265	146993648	25	21.125	8	0	0	0				1_Hsf1-WT-1_cMyc_mm10::1::6023_chr5
1_Hsf1-WT-1_cMyc_mm10	6024	5	147076177	147076533	356	147076352	22	17.8182	11	1	2	2	Lnx2, Polr1d	220, -1189	in gene, upstream	1_Hsf1-WT-1_cMyc_mm10::1::6024_chr5
1_Hsf1-WT-1_cMyc_mm10	6025	5	147077417	147078050	633	147077712	50	31.55	20	1	2	2	Lnx2, Polr1d	-1140, 171	upstream, in gene	1_Hsf1-WT-1_cMyc_mm10::1::6025_chr5
1_Hsf1-WT-1_cMyc_mm10	6026	5	147293155	147293372	217	147293248	22	20.6667	6	0	0	1	Cdx2	14001	downstream	1_Hsf1-WT-1_cMyc_mm10::1::6026_chr5
1_Hsf1-WT-1_cMyc_mm10	6027	5	147429838	147430300	462	147430016	28	20.9286	14	1	1	2	D5Ertd605e, Pan3	11396, -564	downstream, upstream	1_Hsf1-WT-1_cMyc_mm10::1::6027_chr5
1_Hsf1-WT-1_cMyc_mm10	6028	5	147748142	147748376	234	147748288	24	21.1429	7	0	0	0				1_Hsf1-WT-1_cMyc_mm10::1::6028_chr5
1_Hsf1-WT-1_cMyc_mm10	6029	5	147758375	147758662	287	147758512	28	22	9	0	0	0				1_Hsf1-WT-1_cMyc_mm10::1::6029_chr5
1_Hsf1-WT-1_cMyc_mm10	6030	5	147860708	147861173	465	147860992	32	23.7143	14	1	1	1	Pomp	364	in gene	1_Hsf1-WT-1_cMyc_mm10::1::6030_chr5
1_Hsf1-WT-1_cMyc_mm10	6031	5	148398650	148400143	1493	148399392	92	57.3617	47	1	1	1	Slc7a1	512	in gene	1_Hsf1-WT-1_cMyc_mm10::1::6031_chr5
1_Hsf1-WT-1_cMyc_mm10	6032	5	148632806	148633006	200	148632928	20	19	6	0	0	0				1_Hsf1-WT-1_cMyc_mm10::1::6032_chr5
1_Hsf1-WT-1_cMyc_mm10	6033	5	148820489	148820693	204	148820544	20	18.1667	6	0	0	0				1_Hsf1-WT-1_cMyc_mm10::1::6033_chr5
1_Hsf1-WT-1_cMyc_mm10	6034	5	148950455	148950711	256	148950528	28	22.625	8	0	1	3	8430423G03Rik, 1810059H22Rik, LOC101056197	278, 6078, 12215	in gene, downstream, downstream	1_Hsf1-WT-1_cMyc_mm10::1::6034_chr5
1_Hsf1-WT-1_cMyc_mm10	6035	5	148965617	148965873	256	148965712	25	21	8	0	1	2	1810059H22Rik, LOC101056197	-9106, -2969	upstream, upstream	1_Hsf1-WT-1_cMyc_mm10::1::6035_chr5
1_Hsf1-WT-1_cMyc_mm10	6036	5	149051379	149051937	558	149051776	42	30.7778	18	0	1	1	Hmgb1	1261	in gene	1_Hsf1-WT-1_cMyc_mm10::1::6036_chr5
1_Hsf1-WT-1_cMyc_mm10	6037	5	149320788	149321047	259	149320928	20	19	8	0	0	0				1_Hsf1-WT-1_cMyc_mm10::1::6037_chr5
1_Hsf1-WT-1_cMyc_mm10	6038	5	149377276	149377488	212	149377376	24	19.2857	7	0	0	0				1_Hsf1-WT-1_cMyc_mm10::1::6038_chr5
1_Hsf1-WT-1_cMyc_mm10	6039	5	149636019	149636459	440	149636272	30	24.5714	14	1	2	2	Hsph1, Gm20005	43, -5330	in gene, upstream	1_Hsf1-WT-1_cMyc_mm10::1::6039_chr5
1_Hsf1-WT-1_cMyc_mm10	6040	5	149636569	149636956	387	149636752	41	30.1667	12	1	2	2	Hsph1, Gm20005	-437, -4850	upstream, upstream	1_Hsf1-WT-1_cMyc_mm10::1::6040_chr5
1_Hsf1-WT-1_cMyc_mm10	6041	5	149641675	149641986	311	149641856	25	20.3	10	0	2	2	Hsph1, Gm20005	-5541, 254	upstream, in gene	1_Hsf1-WT-1_cMyc_mm10::1::6041_chr5
1_Hsf1-WT-1_cMyc_mm10	6042	5	149678546	149678865	319	149678672	22	18.8	10	1	1	2	Gm5566, B3galtl	-9735, 415	upstream, in gene	1_Hsf1-WT-1_cMyc_mm10::1::6042_chr5
1_Hsf1-WT-1_cMyc_mm10	6043	5	150522280	150522877	597	150522528	69	39.7778	18	1	2	2	Zar1l, Brca2	-4369, -95	upstream, upstream	1_Hsf1-WT-1_cMyc_mm10::1::6043_chr5
1_Hsf1-WT-1_cMyc_mm10	6044	5	150665479	150665725	246	150665600	26	25	7	1	1	2	N4bp2l2, Pds5b	12, -8227	in gene, upstream	1_Hsf1-WT-1_cMyc_mm10::1::6044_chr5
1_Hsf1-WT-1_cMyc_mm10	6045	5	150673579	150673804	225	150673680	22	19.2857	7	1	1	2	N4bp2l2, Pds5b	-8068, -147	upstream, upstream	1_Hsf1-WT-1_cMyc_mm10::1::6045_chr5
1_Hsf1-WT-1_cMyc_mm10	6046	5	151203040	151203285	245	151203136	32	28.25	8	0	0	0				1_Hsf1-WT-1_cMyc_mm10::1::6046_chr5
1_Hsf1-WT-1_cMyc_mm10	6047	5	151233233	151233666	433	151233504	27	22.5	14	1	0	0				1_Hsf1-WT-1_cMyc_mm10::1::6047_chr5
1_Hsf1-WT-1_cMyc_mm10	6048	5	151251670	151251966	296	151251808	20	16.6667	9	0	0	0				1_Hsf1-WT-1_cMyc_mm10::1::6048_chr5
1_Hsf1-WT-1_cMyc_mm10	6049	5	151368194	151369082	888	151368512	73	39.7778	27	1	1	2	D730045B01Rik, 1700028E10Rik	63467, -163	in gene, upstream	1_Hsf1-WT-1_cMyc_mm10::1::6049_chr5
1_Hsf1-WT-1_cMyc_mm10	6050	6	4419071	4419419	348	4419200	39	31.0909	11	0	0	0				1_Hsf1-WT-1_cMyc_mm10::1::6050_chr6
1_Hsf1-WT-1_cMyc_mm10	6051	6	4600920	4601243	323	4601088	26	19.5	10	1	1	1	Casd1	22	in gene	1_Hsf1-WT-1_cMyc_mm10::1::6051_chr6
1_Hsf1-WT-1_cMyc_mm10	6052	6	5180662	5180917	255	5180800	46	37.875	8	0	0	1	Pon1	13146	in gene	1_Hsf1-WT-1_cMyc_mm10::1::6052_chr6
1_Hsf1-WT-1_cMyc_mm10	6053	6	5298284	5298554	270	5298368	20	18	8	1	1	1	Pon2	5	in gene	1_Hsf1-WT-1_cMyc_mm10::1::6053_chr6
1_Hsf1-WT-1_cMyc_mm10	6054	6	5413333	5413557	224	5413392	25	22.1429	7	0	0	1	Asb4	30006	in gene	1_Hsf1-WT-1_cMyc_mm10::1::6054_chr6
1_Hsf1-WT-1_cMyc_mm10	6055	6	6216658	6217436	778	6217120	43	30.0833	24	1	2	2	Slc25a13, LOC101056138	53, -5415	in gene, upstream	1_Hsf1-WT-1_cMyc_mm10::1::6055_chr6
1_Hsf1-WT-1_cMyc_mm10	6056	6	6578386	6578620	234	6578480	28	25.5714	7	1	1	1	Shfm1	178	in gene	1_Hsf1-WT-1_cMyc_mm10::1::6056_chr6
1_Hsf1-WT-1_cMyc_mm10	6057	6	7692796	7693372	576	7693120	103	64.1667	18	1	1	1	Asns	62	in gene	1_Hsf1-WT-1_cMyc_mm10::1::6057_chr6
1_Hsf1-WT-1_cMyc_mm10	6058	6	8209274	8210067	793	8209472	46	33.24	25	1	1	1	Mios	245	in gene	1_Hsf1-WT-1_cMyc_mm10::1::6058_chr6
1_Hsf1-WT-1_cMyc_mm10	6059	6	11907304	11907531	227	11907392	44	36	7	1	1	1	Ndufa4	54	in gene	1_Hsf1-WT-1_cMyc_mm10::1::6059_chr6
1_Hsf1-WT-1_cMyc_mm10	6060	6	12749046	12749565	519	12749376	39	25.6875	16	1	1	1	Thsd7a	-123	upstream	1_Hsf1-WT-1_cMyc_mm10::1::6060_chr6
1_Hsf1-WT-1_cMyc_mm10	6061	6	13607851	13608151	300	13608000	31	24.5556	9	1	1	1	Tmem168	63	in gene	1_Hsf1-WT-1_cMyc_mm10::1::6061_chr6
1_Hsf1-WT-1_cMyc_mm10	6062	6	15720703	15721321	618	15721184	25	20.85	20	1	1	1	Mdfic	523	in gene	1_Hsf1-WT-1_cMyc_mm10::1::6062_chr6
1_Hsf1-WT-1_cMyc_mm10	6063	6	15738496	15738857	361	15738752	30	22.0833	12	0	0	1	Mdfic	18091	in gene	1_Hsf1-WT-1_cMyc_mm10::1::6063_chr6
1_Hsf1-WT-1_cMyc_mm10	6064	6	15742707	15742917	210	15742784	25	20.8571	7	0	0	1	Mdfic	22123	in gene	1_Hsf1-WT-1_cMyc_mm10::1::6064_chr6
1_Hsf1-WT-1_cMyc_mm10	6065	6	17307456	17307759	303	17307584	34	26.8	10	0	1	1	Cav1	1249	in gene	1_Hsf1-WT-1_cMyc_mm10::1::6065_chr6
1_Hsf1-WT-1_cMyc_mm10	6066	6	17463448	17464034	586	17463840	37	27	19	1	1	1	Met	-117	upstream	1_Hsf1-WT-1_cMyc_mm10::1::6066_chr6
1_Hsf1-WT-1_cMyc_mm10	6067	6	17693792	17694078	286	17693904	21	17.2222	9	1	0	0				1_Hsf1-WT-1_cMyc_mm10::1::6067_chr6
1_Hsf1-WT-1_cMyc_mm10	6068	6	17694168	17694368	200	17694240	25	18.5714	7	1	0	0				1_Hsf1-WT-1_cMyc_mm10::1::6068_chr6
1_Hsf1-WT-1_cMyc_mm10	6069	6	21949303	21949618	315	21949472	22	18.2	10	1	1	1	Ing3	-143	upstream	1_Hsf1-WT-1_cMyc_mm10::1::6069_chr6
1_Hsf1-WT-1_cMyc_mm10	6070	6	21949808	21950162	354	21950016	34	26.4545	11	1	1	1	Ing3	401	in gene	1_Hsf1-WT-1_cMyc_mm10::1::6070_chr6
1_Hsf1-WT-1_cMyc_mm10	6071	6	22355859	22356413	554	22356224	23	17.4118	17	1	1	1	Fam3c	-143	upstream	1_Hsf1-WT-1_cMyc_mm10::1::6071_chr6
1_Hsf1-WT-1_cMyc_mm10	6072	6	24527190	24527978	788	24527520	41	29.56	25	1	2	2	Ndufa5, Asb15	167, -624	in gene, upstream	1_Hsf1-WT-1_cMyc_mm10::1::6072_chr6
1_Hsf1-WT-1_cMyc_mm10	6073	6	24664813	24665282	469	24664992	31	21.8667	15	1	1	1	Wasl	3	in gene	1_Hsf1-WT-1_cMyc_mm10::1::6073_chr6
1_Hsf1-WT-1_cMyc_mm10	6074	6	28481178	28481399	221	28481296	26	23.7143	7	0	1	1	Snd1	948	in gene	1_Hsf1-WT-1_cMyc_mm10::1::6074_chr6
1_Hsf1-WT-1_cMyc_mm10	6075	6	29164444	29164786	342	29164576	43	33.2727	11	1	1	2	Rbm28, Prrt4	148, 15008	in gene, downstream	1_Hsf1-WT-1_cMyc_mm10::1::6075_chr6
1_Hsf1-WT-1_cMyc_mm10	6076	6	29211522	29212302	780	29212032	84	41.0833	24	1	1	1	Impdh1	239	in gene	1_Hsf1-WT-1_cMyc_mm10::1::6076_chr6
1_Hsf1-WT-1_cMyc_mm10	6077	6	29216059	29216280	221	29216096	32	26.8571	7	1	1	1	Impdh1	-3825	upstream	1_Hsf1-WT-1_cMyc_mm10::1::6077_chr6
1_Hsf1-WT-1_cMyc_mm10	6078	6	29272284	29273086	802	29272480	62	39.2	25	1	1	2	Hilpda, Fam71f2	-8, -8661	upstream, upstream	1_Hsf1-WT-1_cMyc_mm10::1::6078_chr6
1_Hsf1-WT-1_cMyc_mm10	6079	6	29388743	29389195	452	29388992	28	23	14	0	0	2	Opn1sw, Ccdc136	-8479, -9934	upstream, upstream	1_Hsf1-WT-1_cMyc_mm10::1::6079_chr6
1_Hsf1-WT-1_cMyc_mm10	6080	6	29430712	29431000	288	29430816	40	31.6667	9	0	1	2	Ccdc136, Flnc	31890, -2337	downstream, upstream	1_Hsf1-WT-1_cMyc_mm10::1::6080_chr6
1_Hsf1-WT-1_cMyc_mm10	6081	6	29433562	29433771	209	29433664	30	26.7143	7	1	1	2	Ccdc136, Flnc	34738, 511	downstream, in gene	1_Hsf1-WT-1_cMyc_mm10::1::6081_chr6
1_Hsf1-WT-1_cMyc_mm10	6082	6	29434008	29434413	405	29434176	35	28.6154	13	0	1	2	Ccdc136, Flnc	35250, 1023	downstream, in gene	1_Hsf1-WT-1_cMyc_mm10::1::6082_chr6
1_Hsf1-WT-1_cMyc_mm10	6083	6	29467860	29468187	327	29468000	45	35.5	10	0	2	3	Flnc, Atp6v1f, Gm9047	34847, 217, -3437	downstream, in gene, upstream	1_Hsf1-WT-1_cMyc_mm10::1::6083_chr6
1_Hsf1-WT-1_cMyc_mm10	6084	6	29609182	29610021	839	29609760	64	38.3333	27	1	1	1	Tnpo3	-153	upstream	1_Hsf1-WT-1_cMyc_mm10::1::6084_chr6
1_Hsf1-WT-1_cMyc_mm10	6085	6	29735754	29735954	200	29735872	19	16.5	6	1	1	1	Smo	375	in gene	1_Hsf1-WT-1_cMyc_mm10::1::6085_chr6
1_Hsf1-WT-1_cMyc_mm10	6086	6	29736060	29736402	342	29736224	35	27.5455	11	1	1	1	Smo	727	in gene	1_Hsf1-WT-1_cMyc_mm10::1::6086_chr6
1_Hsf1-WT-1_cMyc_mm10	6087	6	29767918	29768132	214	29767936	22	19.5714	7	1	1	2	Smo, Ahcyl2	32439, -507	downstream, upstream	1_Hsf1-WT-1_cMyc_mm10::1::6087_chr6
1_Hsf1-WT-1_cMyc_mm10	6088	6	30047724	30048100	376	30047920	40	28.5	12	1	1	1	Nrf1	-68	upstream	1_Hsf1-WT-1_cMyc_mm10::1::6088_chr6
1_Hsf1-WT-1_cMyc_mm10	6089	6	30356760	30357046	286	30356880	47	36.8889	9	0	0	1	Zc3hc1	34130	downstream	1_Hsf1-WT-1_cMyc_mm10::1::6089_chr6
1_Hsf1-WT-1_cMyc_mm10	6090	6	30390813	30391083	270	30390944	34	26.3333	9	0	1	1	Zc3hc1	66	in gene	1_Hsf1-WT-1_cMyc_mm10::1::6090_chr6
1_Hsf1-WT-1_cMyc_mm10	6091	6	30469440	30469727	287	30469600	30	25.3333	9	0	0	0				1_Hsf1-WT-1_cMyc_mm10::1::6091_chr6
1_Hsf1-WT-1_cMyc_mm10	6092	6	30509109	30509914	805	30509600	77	54.2	25	0	2	2	Tmem209, Ssmem1	106, -249	in gene, upstream	1_Hsf1-WT-1_cMyc_mm10::1::6092_chr6
1_Hsf1-WT-1_cMyc_mm10	6093	6	30693465	30693852	387	30693664	45	34.9167	12	1	1	1	Tsga14	18	in gene	1_Hsf1-WT-1_cMyc_mm10::1::6093_chr6
1_Hsf1-WT-1_cMyc_mm10	6094	6	31080955	31081547	592	31081408	40	30.3684	19	0	0	0				1_Hsf1-WT-1_cMyc_mm10::1::6094_chr6
1_Hsf1-WT-1_cMyc_mm10	6095	6	31082642	31082898	256	31082784	33	27.125	8	0	0	0				1_Hsf1-WT-1_cMyc_mm10::1::6095_chr6
1_Hsf1-WT-1_cMyc_mm10	6096	6	31088400	31089037	637	31088672	55	38.85	20	0	0	0				1_Hsf1-WT-1_cMyc_mm10::1::6096_chr6
1_Hsf1-WT-1_cMyc_mm10	6097	6	31100241	31100593	352	31100384	42	33.4545	11	0	0	0				1_Hsf1-WT-1_cMyc_mm10::1::6097_chr6
1_Hsf1-WT-1_cMyc_mm10	6098	6	31125704	31126016	312	31125824	30	24.5	10	0	0	0				1_Hsf1-WT-1_cMyc_mm10::1::6098_chr6
1_Hsf1-WT-1_cMyc_mm10	6099	6	31216211	31216933	722	31216640	49	27.9565	23	1	1	1	2210408F21Rik	-3711	upstream	1_Hsf1-WT-1_cMyc_mm10::1::6099_chr6
1_Hsf1-WT-1_cMyc_mm10	6100	6	31217658	31218238	580	31217776	34	23.0556	18	2	1	1	2210408F21Rik	-2575	upstream	1_Hsf1-WT-1_cMyc_mm10::1::6100_chr6
1_Hsf1-WT-1_cMyc_mm10	6101	6	33059833	33060351	518	33060160	43	27.8125	16	1	1	1	Chchd3	-8	upstream	1_Hsf1-WT-1_cMyc_mm10::1::6101_chr6
1_Hsf1-WT-1_cMyc_mm10	6102	6	34176557	34177222	665	34177120	27	22.619	21	1	1	1	Slc35b4	-66	upstream	1_Hsf1-WT-1_cMyc_mm10::1::6102_chr6
1_Hsf1-WT-1_cMyc_mm10	6103	6	34317166	34317787	621	34317584	68	40.8421	19	1	1	1	Akr1b3	-95	upstream	1_Hsf1-WT-1_cMyc_mm10::1::6103_chr6
1_Hsf1-WT-1_cMyc_mm10	6104	6	34583596	34583839	243	34583664	14	12.8571	7	0	0	0				1_Hsf1-WT-1_cMyc_mm10::1::6104_chr6
1_Hsf1-WT-1_cMyc_mm10	6105	6	34714671	34714874	203	34714688	28	25.1667	6	0	1	2	Cald1, Gm19966	5244, -114	in gene, upstream	1_Hsf1-WT-1_cMyc_mm10::1::6105_chr6
1_Hsf1-WT-1_cMyc_mm10	6106	6	34746464	34746897	433	34746688	33	25.1429	14	0	0	1	Cald1	37244	in gene	1_Hsf1-WT-1_cMyc_mm10::1::6106_chr6
1_Hsf1-WT-1_cMyc_mm10	6107	6	34747863	34748162	299	34747968	35	25.6	10	0	0	1	Cald1	38524	in gene	1_Hsf1-WT-1_cMyc_mm10::1::6107_chr6
1_Hsf1-WT-1_cMyc_mm10	6108	6	34750634	34751207	573	34750848	24	20.4444	18	0	0	1	Cald1	41404	in gene	1_Hsf1-WT-1_cMyc_mm10::1::6108_chr6
1_Hsf1-WT-1_cMyc_mm10	6109	6	34780206	34780853	647	34780480	36	22.45	20	1	1	2	Cald1, Agbl3	71036, 48	downstream, in gene	1_Hsf1-WT-1_cMyc_mm10::1::6109_chr6
1_Hsf1-WT-1_cMyc_mm10	6110	6	34877752	34878151	399	34877904	37	28.4615	13	1	1	3	Tmem140, 3110062M04Rik, Wdr91	14758, 161, 32927	downstream, in gene, downstream	1_Hsf1-WT-1_cMyc_mm10::1::6110_chr6
1_Hsf1-WT-1_cMyc_mm10	6111	6	35133744	35134495	751	35133952	51	34.6522	23	1	1	1	Cnot4	-215	upstream	1_Hsf1-WT-1_cMyc_mm10::1::6111_chr6
1_Hsf1-WT-1_cMyc_mm10	6112	6	35177420	35177698	278	35177520	36	29.7778	9	1	1	1	Nup205	-96	upstream	1_Hsf1-WT-1_cMyc_mm10::1::6112_chr6
1_Hsf1-WT-1_cMyc_mm10	6113	6	35177776	35178398	622	35177984	49	34.5263	19	1	1	1	Nup205	368	in gene	1_Hsf1-WT-1_cMyc_mm10::1::6113_chr6
1_Hsf1-WT-1_cMyc_mm10	6114	6	35252762	35253265	503	35253120	37	25.5625	16	1	1	2	Nup205, 1810058I24Rik	75504, 421	downstream, in gene	1_Hsf1-WT-1_cMyc_mm10::1::6114_chr6
1_Hsf1-WT-1_cMyc_mm10	6115	6	35273352	35273600	248	35273440	31	24.875	8	0	0	1	Slc13a4	34686	in gene	1_Hsf1-WT-1_cMyc_mm10::1::6115_chr6
1_Hsf1-WT-1_cMyc_mm10	6116	6	35539385	35539787	402	35539584	49	40.7692	13	1	1	1	Mtpn	304	in gene	1_Hsf1-WT-1_cMyc_mm10::1::6116_chr6
1_Hsf1-WT-1_cMyc_mm10	6117	6	38082036	38082321	285	38082208	33	28.8889	9	0	0	1	Atp6v0a4	42378	in gene	1_Hsf1-WT-1_cMyc_mm10::1::6117_chr6
1_Hsf1-WT-1_cMyc_mm10	6118	6	38298816	38299473	657	38299200	61	35.1905	21	1	1	1	Zc3hav1l	59	in gene	1_Hsf1-WT-1_cMyc_mm10::1::6118_chr6
1_Hsf1-WT-1_cMyc_mm10	6119	6	38353920	38354759	839	38354464	25	20.2222	27	1	1	1	Zc3hav1	139	in gene	1_Hsf1-WT-1_cMyc_mm10::1::6119_chr6
1_Hsf1-WT-1_cMyc_mm10	6120	6	38381190	38381465	275	38381328	29	24.25	8	0	1	1	Ttc26	-196	upstream	1_Hsf1-WT-1_cMyc_mm10::1::6120_chr6
1_Hsf1-WT-1_cMyc_mm10	6121	6	38534757	38535349	592	38535120	29	23.1111	18	1	1	1	1110001J03Rik	259	in gene	1_Hsf1-WT-1_cMyc_mm10::1::6121_chr6
1_Hsf1-WT-1_cMyc_mm10	6122	6	39515870	39516134	264	39516016	31	25.3333	9	0	0	1	Dennd2a	41818	in gene	1_Hsf1-WT-1_cMyc_mm10::1::6122_chr6
1_Hsf1-WT-1_cMyc_mm10	6123	6	39592308	39592730	422	39592480	34	24.7692	13	1	1	2	Adck2, Ndufb2	18604, -103	downstream, upstream	1_Hsf1-WT-1_cMyc_mm10::1::6123_chr6
1_Hsf1-WT-1_cMyc_mm10	6124	6	39810606	39811118	512	39810912	45	28.75	16	1	1	1	Mrps33	24	in gene	1_Hsf1-WT-1_cMyc_mm10::1::6124_chr6
1_Hsf1-WT-1_cMyc_mm10	6125	6	40325308	40325933	625	40325616	54	34.1	20	1	1	1	Agk	138	in gene	1_Hsf1-WT-1_cMyc_mm10::1::6125_chr6
1_Hsf1-WT-1_cMyc_mm10	6126	6	40471223	40471665	442	40471328	40	28.0714	14	1	1	2	Wee2, Ssbp1	28465, -87	downstream, upstream	1_Hsf1-WT-1_cMyc_mm10::1::6126_chr6
1_Hsf1-WT-1_cMyc_mm10	6127	6	40471794	40472076	282	40471936	18	15.2222	9	1	1	2	Wee2, Ssbp1	29073, 521	downstream, in gene	1_Hsf1-WT-1_cMyc_mm10::1::6127_chr6
1_Hsf1-WT-1_cMyc_mm10	6128	6	42264619	42264826	207	42264704	29	26.1667	6	1	1	2	Tmem139, Casp2	2734, -335	downstream, upstream	1_Hsf1-WT-1_cMyc_mm10::1::6128_chr6
1_Hsf1-WT-1_cMyc_mm10	6129	6	42265025	42265382	357	42265216	32	26.0909	11	1	1	2	Tmem139, Casp2	3246, 177	downstream, in gene	1_Hsf1-WT-1_cMyc_mm10::1::6129_chr6
1_Hsf1-WT-1_cMyc_mm10	6130	6	42349468	42349854	386	42349600	35	28.0833	12	1	1	2	Zyx, Epha1	-228, 23668	upstream, downstream	1_Hsf1-WT-1_cMyc_mm10::1::6130_chr6
1_Hsf1-WT-1_cMyc_mm10	6131	6	43665971	43666365	394	43666144	36	26.5833	12	0	1	1	Tpk1	31	in gene	1_Hsf1-WT-1_cMyc_mm10::1::6131_chr6
1_Hsf1-WT-1_cMyc_mm10	6132	6	47453939	47454462	523	47454048	26	19.6875	16	1	1	2	A930035D04Rik, Cul1	6807, -276	in gene, upstream	1_Hsf1-WT-1_cMyc_mm10::1::6132_chr6
1_Hsf1-WT-1_cMyc_mm10	6133	6	47454691	47454920	229	47454816	26	22.7143	7	1	1	2	A930035D04Rik, Cul1	6039, 492	in gene, in gene	1_Hsf1-WT-1_cMyc_mm10::1::6133_chr6
1_Hsf1-WT-1_cMyc_mm10	6134	6	47595001	47595730	729	47595184	49	34.0435	23	1	1	1	Ezh2	-154	upstream	1_Hsf1-WT-1_cMyc_mm10::1::6134_chr6
1_Hsf1-WT-1_cMyc_mm10	6135	6	47813622	47813962	340	47813792	59	39.8182	11	1	2	4	Pdia4, Mir704, Rpl35a-ps7, Zfp786	-280, -10140, 1901, 16713	upstream, upstream, downstream, downstream	1_Hsf1-WT-1_cMyc_mm10::1::6135_chr6
1_Hsf1-WT-1_cMyc_mm10	6136	6	47830378	47830599	221	47830464	30	23.5714	7	1	2	2	Zfp786, Zfp398	41, -5197	in gene, upstream	1_Hsf1-WT-1_cMyc_mm10::1::6136_chr6
1_Hsf1-WT-1_cMyc_mm10	6137	6	47835692	47836480	788	47835984	33	26.08	25	1	2	2	Zfp786, Zfp398	-5479, 323	upstream, in gene	1_Hsf1-WT-1_cMyc_mm10::1::6137_chr6
1_Hsf1-WT-1_cMyc_mm10	6138	6	47877551	47877826	275	47877664	26	20.5556	9	1	1	2	Zfp398, Zfp282	42003, 109	downstream, in gene	1_Hsf1-WT-1_cMyc_mm10::1::6138_chr6
1_Hsf1-WT-1_cMyc_mm10	6139	6	47878034	47878252	218	47878176	23	20.1429	7	1	1	2	Zfp398, Zfp282	42515, 621	downstream, in gene	1_Hsf1-WT-1_cMyc_mm10::1::6139_chr6
1_Hsf1-WT-1_cMyc_mm10	6140	6	48047312	48047828	516	48047648	38	23.1875	16	1	1	1	Zfp777	466	in gene	1_Hsf1-WT-1_cMyc_mm10::1::6140_chr6
1_Hsf1-WT-1_cMyc_mm10	6141	6	48085918	48086163	245	48086032	24	20.625	8	1	1	1	Zfp746	561	in gene	1_Hsf1-WT-1_cMyc_mm10::1::6141_chr6
1_Hsf1-WT-1_cMyc_mm10	6142	6	48541643	48541843	200	48541792	21	17.1667	6	0	0	2	Zfp862, Atp6v0e2	37453, 4223	downstream, in gene	1_Hsf1-WT-1_cMyc_mm10::1::6142_chr6
1_Hsf1-WT-1_cMyc_mm10	6143	6	48593624	48594412	788	48593952	63	37.52	25	1	1	2	Gm5111, Repin1	4507, 69	downstream, in gene	1_Hsf1-WT-1_cMyc_mm10::1::6143_chr6
1_Hsf1-WT-1_cMyc_mm10	6144	6	48601495	48601823	328	48601664	23	18	10	1	0	1	Repin1	7781	downstream	1_Hsf1-WT-1_cMyc_mm10::1::6144_chr6
1_Hsf1-WT-1_cMyc_mm10	6145	6	48829727	48829932	205	48829792	29	25	7	0	0	1	Tmem176b	11582	downstream	1_Hsf1-WT-1_cMyc_mm10::1::6145_chr6
1_Hsf1-WT-1_cMyc_mm10	6146	6	48841133	48841649	516	48841312	53	33.5	16	0	2	2	Tmem176b, Tmem176a	62, -171	in gene, upstream	1_Hsf1-WT-1_cMyc_mm10::1::6146_chr6
1_Hsf1-WT-1_cMyc_mm10	6147	6	49036530	49036741	211	49036544	15	12.8571	7	0	1	1	Gpnmb	26	in gene	1_Hsf1-WT-1_cMyc_mm10::1::6147_chr6
1_Hsf1-WT-1_cMyc_mm10	6148	6	49073728	49074220	492	49073888	34	24.875	16	1	1	1	Malsu1	93	in gene	1_Hsf1-WT-1_cMyc_mm10::1::6148_chr6
1_Hsf1-WT-1_cMyc_mm10	6149	6	49263629	49264223	594	49264032	45	29.8333	18	1	1	1	Tra2a	20	in gene	1_Hsf1-WT-1_cMyc_mm10::1::6149_chr6
1_Hsf1-WT-1_cMyc_mm10	6150	6	49319087	49319365	278	49319232	51	40	9	1	1	1	Ccdc126	-121	upstream	1_Hsf1-WT-1_cMyc_mm10::1::6150_chr6
1_Hsf1-WT-1_cMyc_mm10	6151	6	50110698	50110974	276	50110816	38	29.875	8	1	1	1	Mpp6	575	in gene	1_Hsf1-WT-1_cMyc_mm10::1::6151_chr6
1_Hsf1-WT-1_cMyc_mm10	6152	6	50379221	50379432	211	50379280	25	22.2857	7	0	0	1	Osbpl3	76890	in gene	1_Hsf1-WT-1_cMyc_mm10::1::6152_chr6
1_Hsf1-WT-1_cMyc_mm10	6153	6	50545453	50545692	239	50545568	32	28.7143	7	0	0	0				1_Hsf1-WT-1_cMyc_mm10::1::6153_chr6
1_Hsf1-WT-1_cMyc_mm10	6154	6	51163387	51163596	209	51163488	26	22.1429	7	0	0	0				1_Hsf1-WT-1_cMyc_mm10::1::6154_chr6
1_Hsf1-WT-1_cMyc_mm10	6155	6	51168082	51168376	294	51168208	52	41.2222	9	0	0	0				1_Hsf1-WT-1_cMyc_mm10::1::6155_chr6
1_Hsf1-WT-1_cMyc_mm10	6156	6	51524278	51524547	269	51524416	24	18.7778	9	1	1	1	Snx10	513	in gene	1_Hsf1-WT-1_cMyc_mm10::1::6156_chr6
1_Hsf1-WT-1_cMyc_mm10	6157	6	51545269	51545779	510	51545440	65	42.75	16	0	0	1	Snx10	21537	in gene	1_Hsf1-WT-1_cMyc_mm10::1::6157_chr6
1_Hsf1-WT-1_cMyc_mm10	6158	6	51857924	51858172	248	51858032	41	34.8571	7	0	0	1	Skap2	154517	downstream	1_Hsf1-WT-1_cMyc_mm10::1::6158_chr6
1_Hsf1-WT-1_cMyc_mm10	6159	6	52159211	52159940	729	52159552	32	24.3043	23	0	3	5	Hoxa1, Gm15051, Hoxa2, LOC100503966, Hoxa3	-1235, 1028, 5279, -6122, 53515	upstream, in gene, downstream, upstream, downstream	1_Hsf1-WT-1_cMyc_mm10::1::6159_chr6
1_Hsf1-WT-1_cMyc_mm10	6160	6	52160987	52161337	350	52161216	19	15.8182	11	0	3	5	Hoxa1, Gm15051, Hoxa2, LOC100503966, Hoxa3	-2899, 2692, 3615, -4458, 51851	upstream, in gene, downstream, upstream, downstream	1_Hsf1-WT-1_cMyc_mm10::1::6160_chr6
1_Hsf1-WT-1_cMyc_mm10	6161	6	52203913	52204622	709	52204288	20	16.5	22	1	1	5	Hoxa3, 2700086A05Rik, Hoxa5, Hoxa6, Mira	8779, 3164, 299, 4336, 11000	in gene, in gene, in gene, downstream, downstream	1_Hsf1-WT-1_cMyc_mm10::1::6161_chr6
1_Hsf1-WT-1_cMyc_mm10	6162	6	52225714	52226708	994	52225872	35	26.5161	31	1	2	4	Hoxa7, Hoxa9, Mir196b, Hoxa10	-7299, 1498, 4293, 14982	upstream, in gene, downstream, downstream	1_Hsf1-WT-1_cMyc_mm10::1::6162_chr6
1_Hsf1-WT-1_cMyc_mm10	6163	6	52240431	52240671	240	52240576	23	20.8571	7	1	2	3	Hoxa10, Hoxa11, Hoxa11as	278, 5191, -4667	in gene, downstream, upstream	1_Hsf1-WT-1_cMyc_mm10::1::6163_chr6
1_Hsf1-WT-1_cMyc_mm10	6164	6	52578349	52578638	289	52578464	38	28.6667	9	0	0	1	Hibadh	61836	in gene	1_Hsf1-WT-1_cMyc_mm10::1::6164_chr6
1_Hsf1-WT-1_cMyc_mm10	6165	6	52713765	52713997	232	52713856	20	18	7	1	1	1	Tax1bp1	127	in gene	1_Hsf1-WT-1_cMyc_mm10::1::6165_chr6
1_Hsf1-WT-1_cMyc_mm10	6166	6	54594930	54595216	286	54595072	29	22.4444	9	1	2	2	Fkbp14, Plekha8	-1944, -39	upstream, upstream	1_Hsf1-WT-1_cMyc_mm10::1::6166_chr6
1_Hsf1-WT-1_cMyc_mm10	6167	6	54816314	54816704	390	54816480	35	24.5385	13	1	1	1	Znrf2	-436	upstream	1_Hsf1-WT-1_cMyc_mm10::1::6167_chr6
1_Hsf1-WT-1_cMyc_mm10	6168	6	54817306	54817718	412	54817440	27	19.7692	13	1	1	1	Znrf2	524	in gene	1_Hsf1-WT-1_cMyc_mm10::1::6168_chr6
1_Hsf1-WT-1_cMyc_mm10	6169	6	55037775	55038733	958	55038016	84	50.7667	30	1	1	1	Gars	15	in gene	1_Hsf1-WT-1_cMyc_mm10::1::6169_chr6
1_Hsf1-WT-1_cMyc_mm10	6170	6	55038819	55039061	242	55038896	24	22.1429	7	0	1	1	Gars	895	in gene	1_Hsf1-WT-1_cMyc_mm10::1::6170_chr6
1_Hsf1-WT-1_cMyc_mm10	6171	6	55203377	55203727	350	55203520	58	43	11	0	1	1	Fam188b	137	in gene	1_Hsf1-WT-1_cMyc_mm10::1::6171_chr6
1_Hsf1-WT-1_cMyc_mm10	6172	6	56714922	56715212	290	56715056	31	25.3333	9	1	1	1	Avl9	151	in gene	1_Hsf1-WT-1_cMyc_mm10::1::6172_chr6
1_Hsf1-WT-1_cMyc_mm10	6173	6	56797604	56797987	383	56797856	25	19.8333	12	1	1	1	Kbtbd2	-43	upstream	1_Hsf1-WT-1_cMyc_mm10::1::6173_chr6
1_Hsf1-WT-1_cMyc_mm10	6174	6	56831692	56831892	200	56831712	21	17.6667	6	1	1	1	Fkbp9	-347	upstream	1_Hsf1-WT-1_cMyc_mm10::1::6174_chr6
1_Hsf1-WT-1_cMyc_mm10	6175	6	56923428	56923869	441	56923728	47	36.6154	13	1	1	1	Nt5c3	204	in gene	1_Hsf1-WT-1_cMyc_mm10::1::6175_chr6
1_Hsf1-WT-1_cMyc_mm10	6176	6	57691578	57692050	472	57691872	50	29.6667	15	1	1	1	Pyurf	206	in gene	1_Hsf1-WT-1_cMyc_mm10::1::6176_chr6
1_Hsf1-WT-1_cMyc_mm10	6177	6	57702957	57703240	283	57703104	24	21.3333	9	1	1	1	Lancl2	649	in gene	1_Hsf1-WT-1_cMyc_mm10::1::6177_chr6
1_Hsf1-WT-1_cMyc_mm10	6178	6	57824626	57824915	289	57824768	27	23.6667	9	1	1	1	Vopp1	357	in gene	1_Hsf1-WT-1_cMyc_mm10::1::6178_chr6
1_Hsf1-WT-1_cMyc_mm10	6179	6	59208743	59209086	343	59208896	24	19.7	10	1	1	1	Tigd2	26	in gene	1_Hsf1-WT-1_cMyc_mm10::1::6179_chr6
1_Hsf1-WT-1_cMyc_mm10	6180	6	61180720	61181086	366	61180885	15	13.6364	11	1	2	2	A730020E08Rik, Ccser1	-75, 560	upstream, in gene	1_Hsf1-WT-1_cMyc_mm10::1::6180_chr6
1_Hsf1-WT-1_cMyc_mm10	6181	6	61233013	61233398	385	61233184	57	42.75	12	0	0	1	Ccser1	52859	in gene	1_Hsf1-WT-1_cMyc_mm10::1::6181_chr6
1_Hsf1-WT-1_cMyc_mm10	6182	6	65042423	65043191	768	65042656	71	40.4583	24	1	1	1	Smarcad1	-11	upstream	1_Hsf1-WT-1_cMyc_mm10::1::6182_chr6
1_Hsf1-WT-1_cMyc_mm10	6183	6	65778782	65779602	820	65779168	69	44.6154	26	1	1	1	Prdm5	206	in gene	1_Hsf1-WT-1_cMyc_mm10::1::6183_chr6
1_Hsf1-WT-1_cMyc_mm10	6184	6	66535370	66535887	517	66535552	36	25.5625	16	1	1	1	Mad2l1	84	in gene	1_Hsf1-WT-1_cMyc_mm10::1::6184_chr6
1_Hsf1-WT-1_cMyc_mm10	6185	6	66896270	66896757	487	66896608	23	18.6	15	1	1	2	4930597O21Rik, Gng12	24894, 211	in gene, in gene	1_Hsf1-WT-1_cMyc_mm10::1::6185_chr6
1_Hsf1-WT-1_cMyc_mm10	6186	6	66897180	66897469	289	66897312	35	27.5556	9	0	1	2	4930597O21Rik, Gng12	24190, 915	in gene, in gene	1_Hsf1-WT-1_cMyc_mm10::1::6186_chr6
1_Hsf1-WT-1_cMyc_mm10	6187	6	66910635	66911045	410	66910784	49	35.2308	13	0	0	2	4930597O21Rik, Gng12	10718, 14387	in gene, in gene	1_Hsf1-WT-1_cMyc_mm10::1::6187_chr6
1_Hsf1-WT-1_cMyc_mm10	6188	6	67035483	67035689	206	67035488	27	24.2857	7	0	2	2	Gadd45a, E230016M11Rik	1919, -1111	in gene, upstream	1_Hsf1-WT-1_cMyc_mm10::1::6188_chr6
1_Hsf1-WT-1_cMyc_mm10	6189	6	67037032	67037338	306	67037184	36	28.1111	9	1	2	2	Gadd45a, E230016M11Rik	223, 585	in gene, in gene	1_Hsf1-WT-1_cMyc_mm10::1::6189_chr6
1_Hsf1-WT-1_cMyc_mm10	6190	6	67102697	67103132	435	67102976	23	19.6923	13	0	0	0				1_Hsf1-WT-1_cMyc_mm10::1::6190_chr6
1_Hsf1-WT-1_cMyc_mm10	6191	6	67266356	67268552	2196	67266752	109	45.8986	69	1	1	1	Serbp1	-227	upstream	1_Hsf1-WT-1_cMyc_mm10::1::6191_chr6
1_Hsf1-WT-1_cMyc_mm10	6192	6	70726467	70726746	279	70726624	27	22	8	0	1	7	Igk, Igkj1, Igkj2, Igkj3, Igkj4, Igkj5, Igkc	3170988, 4062, 3708, 3401, 3076, 2738, 189	in gene, downstream, downstream, downstream, downstream, downstream, in gene	1_Hsf1-WT-1_cMyc_mm10::1::6192_chr6
1_Hsf1-WT-1_cMyc_mm10	6193	6	70791599	70792348	749	70791936	36	27.6087	23	1	1	1	Rpia	239	in gene	1_Hsf1-WT-1_cMyc_mm10::1::6193_chr6
1_Hsf1-WT-1_cMyc_mm10	6194	6	71440641	71441471	830	71441200	46	28.96	25	1	1	1	Rmnd5a	-563	upstream	1_Hsf1-WT-1_cMyc_mm10::1::6194_chr6
1_Hsf1-WT-1_cMyc_mm10	6195	6	71493950	71494164	214	71494016	27	21.5714	7	1	1	1	Rnf103	122	in gene	1_Hsf1-WT-1_cMyc_mm10::1::6195_chr6
1_Hsf1-WT-1_cMyc_mm10	6196	6	71544110	71544442	332	71544256	38	29.8	10	1	1	1	Chmp3	402	in gene	1_Hsf1-WT-1_cMyc_mm10::1::6196_chr6
1_Hsf1-WT-1_cMyc_mm10	6197	6	71632991	71633740	749	71633536	98	50.0833	24	1	1	1	Kdm3a	-631	upstream	1_Hsf1-WT-1_cMyc_mm10::1::6197_chr6
1_Hsf1-WT-1_cMyc_mm10	6198	6	71823524	71823960	436	71823712	29	24.4615	13	0	2	2	Mrpl35, Immt	72, -7608	in gene, upstream	1_Hsf1-WT-1_cMyc_mm10::1::6198_chr6
1_Hsf1-WT-1_cMyc_mm10	6199	6	71908222	71909298	1076	71908672	91	56.2059	34	2	2	2	Ptcd3, Polr1a	90, -381	in gene, upstream	1_Hsf1-WT-1_cMyc_mm10::1::6199_chr6
1_Hsf1-WT-1_cMyc_mm10	6200	6	72216708	72216942	234	72216768	36	29.2857	7	0	0	1	Atoh8	18809	in gene	1_Hsf1-WT-1_cMyc_mm10::1::6200_chr6
1_Hsf1-WT-1_cMyc_mm10	6201	6	72235497	72235816	319	72235648	42	31.4	10	1	1	1	Atoh8	-71	upstream	1_Hsf1-WT-1_cMyc_mm10::1::6201_chr6
1_Hsf1-WT-1_cMyc_mm10	6202	6	72293220	72293654	434	72293472	40	30.7692	13	0	0	1	Sftpb	-9773	upstream	1_Hsf1-WT-1_cMyc_mm10::1::6202_chr6
1_Hsf1-WT-1_cMyc_mm10	6203	6	72344751	72345325	574	72345056	46	28.3333	18	1	2	2	Usp39, 0610030E20Rik	119, -2261	in gene, upstream	1_Hsf1-WT-1_cMyc_mm10::1::6203_chr6
1_Hsf1-WT-1_cMyc_mm10	6204	6	72347309	72347747	438	72347424	32	24.6429	14	1	2	3	Usp39, 0610030E20Rik, Tmem150a	-2249, 107, -8059	upstream, in gene, upstream	1_Hsf1-WT-1_cMyc_mm10::1::6204_chr6
1_Hsf1-WT-1_cMyc_mm10	6205	6	72355135	72355816	681	72355616	29	19.9091	22	1	1	4	Usp39, 0610030E20Rik, Tmem150a, Rnf181	-10441, 8299, 133, 6765	upstream, downstream, in gene, downstream	1_Hsf1-WT-1_cMyc_mm10::1::6205_chr6
1_Hsf1-WT-1_cMyc_mm10	6206	6	72438370	72439581	1211	72438944	98	57.1892	37	1	2	3	Ggcx, Mat2a, 4930414L22Rik	24611, 614, 261	downstream, in gene, in gene	1_Hsf1-WT-1_cMyc_mm10::1::6206_chr6
1_Hsf1-WT-1_cMyc_mm10	6207	6	72439735	72440257	522	72440032	35	27.1765	17	1	2	3	Ggcx, Mat2a, 4930414L22Rik	25699, -474, 1349	downstream, upstream, in gene	1_Hsf1-WT-1_cMyc_mm10::1::6207_chr6
1_Hsf1-WT-1_cMyc_mm10	6208	6	72512435	72513013	578	72512672	84	55.2222	18	0	0	1	Sh2d6	7978	downstream	1_Hsf1-WT-1_cMyc_mm10::1::6208_chr6
1_Hsf1-WT-1_cMyc_mm10	6209	6	72552722	72552961	239	72552864	25	21.5	8	0	0	1	Capg	8425	in gene	1_Hsf1-WT-1_cMyc_mm10::1::6209_chr6
1_Hsf1-WT-1_cMyc_mm10	6210	6	72598493	72598769	276	72598592	34	27.4444	9	0	2	3	Elmod3, Retsat, Tgoln1	-179, -36, 18408	upstream, upstream, downstream	1_Hsf1-WT-1_cMyc_mm10::1::6210_chr6
1_Hsf1-WT-1_cMyc_mm10	6211	6	72881438	72881941	503	72881792	35	28.4375	16	0	0	1	Kcmf1	18187	in gene	1_Hsf1-WT-1_cMyc_mm10::1::6211_chr6
1_Hsf1-WT-1_cMyc_mm10	6212	6	72898734	72899045	311	72898880	27	21	10	1	1	1	Kcmf1	1099	in gene	1_Hsf1-WT-1_cMyc_mm10::1::6212_chr6
1_Hsf1-WT-1_cMyc_mm10	6213	6	72900234	72900720	486	72900544	53	39.2667	15	1	1	1	Kcmf1	-565	upstream	1_Hsf1-WT-1_cMyc_mm10::1::6213_chr6
1_Hsf1-WT-1_cMyc_mm10	6214	6	72956528	72956737	209	72956592	20	18.2857	7	0	1	1	Tmsb10	2156	downstream	1_Hsf1-WT-1_cMyc_mm10::1::6214_chr6
1_Hsf1-WT-1_cMyc_mm10	6215	6	72957915	72958832	917	72958389	36	26.7931	29	1	1	1	Tmsb10	359	in gene	1_Hsf1-WT-1_cMyc_mm10::1::6215_chr6
1_Hsf1-WT-1_cMyc_mm10	6216	6	73248203	73248620	417	73248384	68	49.8462	13	1	1	1	Suclg1	-121	upstream	1_Hsf1-WT-1_cMyc_mm10::1::6216_chr6
1_Hsf1-WT-1_cMyc_mm10	6217	6	81923668	81923987	319	81923712	16	12.5	10	1	1	1	Gcfc2	43	in gene	1_Hsf1-WT-1_cMyc_mm10::1::6217_chr6
1_Hsf1-WT-1_cMyc_mm10	6218	6	81965478	81966013	535	81965632	42	31.1875	16	1	1	2	Gcfc2, Mrpl19	41963, 317	downstream, in gene	1_Hsf1-WT-1_cMyc_mm10::1::6218_chr6
1_Hsf1-WT-1_cMyc_mm10	6219	6	82652538	82653025	487	82652736	68	40.25	16	1	1	1	Pole4	129	in gene	1_Hsf1-WT-1_cMyc_mm10::1::6219_chr6
1_Hsf1-WT-1_cMyc_mm10	6220	6	82702777	82703048	271	82702880	34	25.7778	9	0	0	0				1_Hsf1-WT-1_cMyc_mm10::1::6220_chr6
1_Hsf1-WT-1_cMyc_mm10	6221	6	82756308	82756770	462	82756448	54	33.0667	15	0	0	1	Hk2	18006	in gene	1_Hsf1-WT-1_cMyc_mm10::1::6221_chr6
1_Hsf1-WT-1_cMyc_mm10	6222	6	82773051	82774033	982	82773632	60	30.1613	31	1	1	1	Hk2	822	in gene	1_Hsf1-WT-1_cMyc_mm10::1::6222_chr6
1_Hsf1-WT-1_cMyc_mm10	6223	6	82854370	82854671	301	82854496	41	30.1111	9	0	0	0				1_Hsf1-WT-1_cMyc_mm10::1::6223_chr6
1_Hsf1-WT-1_cMyc_mm10	6224	6	82863436	82863723	287	82863584	37	30.6667	9	0	0	0				1_Hsf1-WT-1_cMyc_mm10::1::6224_chr6
1_Hsf1-WT-1_cMyc_mm10	6225	6	82909146	82909378	232	82909200	18	15.5	8	0	0	1	Sema4f	30550	downstream	1_Hsf1-WT-1_cMyc_mm10::1::6225_chr6
1_Hsf1-WT-1_cMyc_mm10	6226	6	82996649	82996991	342	82996816	64	49.6	10	0	0	1	M1ap	49894	in gene	1_Hsf1-WT-1_cMyc_mm10::1::6226_chr6
1_Hsf1-WT-1_cMyc_mm10	6227	6	83053154	83054112	958	83053312	53	34.9667	30	0	3	4	Loxl3, Htra2, Aup1, Dqx1	19088, 1259, -1341, -4532	downstream, in gene, upstream, upstream	1_Hsf1-WT-1_cMyc_mm10::1::6227_chr6
1_Hsf1-WT-1_cMyc_mm10	6228	6	83054415	83054791	376	83054592	40	28.75	12	1	3	4	Loxl3, Htra2, Aup1, Dqx1	20368, -21, -61, -3252	downstream, upstream, upstream, upstream	1_Hsf1-WT-1_cMyc_mm10::1::6228_chr6
1_Hsf1-WT-1_cMyc_mm10	6229	6	83055029	83055252	223	83055088	21	19.1429	7	1	3	4	Loxl3, Htra2, Aup1, Dqx1	20864, -517, 435, -2756	downstream, upstream, in gene, upstream	1_Hsf1-WT-1_cMyc_mm10::1::6229_chr6
1_Hsf1-WT-1_cMyc_mm10	6230	6	83121956	83122262	306	83122048	23	18.5556	9	1	1	3	Mogs, Wbp1, Ino80b	6542, -587, 2981	downstream, upstream, in gene	1_Hsf1-WT-1_cMyc_mm10::1::6230_chr6
1_Hsf1-WT-1_cMyc_mm10	6231	6	83136792	83137113	321	83136928	20	17.8	10	0	1	1	Rtkn	1120	in gene	1_Hsf1-WT-1_cMyc_mm10::1::6231_chr6
1_Hsf1-WT-1_cMyc_mm10	6232	6	83316292	83316527	235	83316352	18	15.5714	7	0	1	2	Mthfd2, Mob1a	1252, -9687	in gene, upstream	1_Hsf1-WT-1_cMyc_mm10::1::6232_chr6
1_Hsf1-WT-1_cMyc_mm10	6233	6	83316889	83317654	765	83317312	103	59.7083	24	1	1	2	Mthfd2, Mob1a	292, -8727	in gene, upstream	1_Hsf1-WT-1_cMyc_mm10::1::6233_chr6
1_Hsf1-WT-1_cMyc_mm10	6234	6	83325977	83326236	259	83326080	26	22.5	8	1	1	2	Mthfd2, Mob1a	-8476, 41	upstream, in gene	1_Hsf1-WT-1_cMyc_mm10::1::6234_chr6
1_Hsf1-WT-1_cMyc_mm10	6235	6	83349333	83349706	373	83349504	23	17.5	12	1	1	2	Mob1a, Bola3	23465, 20	downstream, in gene	1_Hsf1-WT-1_cMyc_mm10::1::6235_chr6
1_Hsf1-WT-1_cMyc_mm10	6236	6	83441381	83441618	237	83441552	19	17	7	1	2	2	Tet3, B230319C09Rik	126, -203	in gene, upstream	1_Hsf1-WT-1_cMyc_mm10::1::6236_chr6
1_Hsf1-WT-1_cMyc_mm10	6237	6	83456566	83456990	424	83456736	49	33	13	1	0	1	B230319C09Rik	14981	downstream	1_Hsf1-WT-1_cMyc_mm10::1::6237_chr6
1_Hsf1-WT-1_cMyc_mm10	6238	6	83506520	83507042	522	83506816	39	30.0588	17	1	1	2	Dguok, Actg2	153, 29435	in gene, downstream	1_Hsf1-WT-1_cMyc_mm10::1::6238_chr6
1_Hsf1-WT-1_cMyc_mm10	6239	6	83775506	83775994	488	83775632	41	27	15	1	1	2	Ankrd53, Tex261	12986, 180	downstream, in gene	1_Hsf1-WT-1_cMyc_mm10::1::6239_chr6
1_Hsf1-WT-1_cMyc_mm10	6240	6	83831477	83831826	349	83831648	30	23.2727	11	1	1	1	Paip2b	93	in gene	1_Hsf1-WT-1_cMyc_mm10::1::6240_chr6
1_Hsf1-WT-1_cMyc_mm10	6241	6	85069263	85069598	335	85069440	28	22.1	10	1	1	1	Exoc6b	73	in gene	1_Hsf1-WT-1_cMyc_mm10::1::6241_chr6
1_Hsf1-WT-1_cMyc_mm10	6242	6	85137349	85137759	410	85137664	26	21.75	12	1	1	1	Spr	100	in gene	1_Hsf1-WT-1_cMyc_mm10::1::6242_chr6
1_Hsf1-WT-1_cMyc_mm10	6243	6	85431855	85432469	614	85432080	69	47.4737	19	1	1	2	Noto, Smyd5	8194, 104	downstream, in gene	1_Hsf1-WT-1_cMyc_mm10::1::6243_chr6
1_Hsf1-WT-1_cMyc_mm10	6244	6	86148993	86149333	340	86149088	31	23.6	10	0	0	0				1_Hsf1-WT-1_cMyc_mm10::1::6244_chr6
1_Hsf1-WT-1_cMyc_mm10	6245	6	86365676	86366150	474	86365856	26	18.6	15	1	2	2	Fam136a, Snrpg	173, -5684	in gene, upstream	1_Hsf1-WT-1_cMyc_mm10::1::6245_chr6
1_Hsf1-WT-1_cMyc_mm10	6246	6	86371205	86371688	483	86371488	36	26.9333	15	1	1	2	Fam136a, Snrpg	5805, -52	downstream, upstream	1_Hsf1-WT-1_cMyc_mm10::1::6246_chr6
1_Hsf1-WT-1_cMyc_mm10	6247	6	86397226	86397442	216	86397360	21	19.5714	7	1	2	2	Pcyox1, Tia1	-210, -6859	upstream, upstream	1_Hsf1-WT-1_cMyc_mm10::1::6247_chr6
1_Hsf1-WT-1_cMyc_mm10	6248	6	86437813	86438013	200	86437888	21	18.6667	6	0	1	2	Tia1, C87436	33669, -510	downstream, upstream	1_Hsf1-WT-1_cMyc_mm10::1::6248_chr6
1_Hsf1-WT-1_cMyc_mm10	6249	6	86438336	86439204	868	86438800	48	35.6071	28	1	1	2	Tia1, C87436	34581, 402	downstream, in gene	1_Hsf1-WT-1_cMyc_mm10::1::6249_chr6
1_Hsf1-WT-1_cMyc_mm10	6250	6	86526147	86527715	1568	86526560	147	88.898	49	1	2	2	Pcbp1, 1600020E01Rik	-389, -770	upstream, upstream	1_Hsf1-WT-1_cMyc_mm10::1::6250_chr6
1_Hsf1-WT-1_cMyc_mm10	6251	6	86772653	86772885	232	86772816	20	17.2857	7	0	0	1	Anxa4	20768	in gene	1_Hsf1-WT-1_cMyc_mm10::1::6251_chr6
1_Hsf1-WT-1_cMyc_mm10	6252	6	86848974	86849373	399	86849152	24	19.8333	12	1	2	2	2610306M01Rik, Aak1	288, -365	in gene, upstream	1_Hsf1-WT-1_cMyc_mm10::1::6252_chr6
1_Hsf1-WT-1_cMyc_mm10	6253	6	87189832	87190095	263	87190032	19	16.625	8	0	0	1	Antxr1	145743	in gene	1_Hsf1-WT-1_cMyc_mm10::1::6253_chr6
1_Hsf1-WT-1_cMyc_mm10	6254	6	87335311	87335558	247	87335440	21	16.75	8	1	1	1	Antxr1	335	in gene	1_Hsf1-WT-1_cMyc_mm10::1::6254_chr6
1_Hsf1-WT-1_cMyc_mm10	6255	6	88084769	88085098	329	88084928	19	16.3	10	1	1	1	Rpn1	455	in gene	1_Hsf1-WT-1_cMyc_mm10::1::6255_chr6
1_Hsf1-WT-1_cMyc_mm10	6256	6	88446296	88446636	340	88446464	36	28.5455	11	1	1	1	Eefsec	75	in gene	1_Hsf1-WT-1_cMyc_mm10::1::6256_chr6
1_Hsf1-WT-1_cMyc_mm10	6257	6	88465261	88465991	730	88465440	66	39.3913	23	1	1	1	Ruvbl1	17	in gene	1_Hsf1-WT-1_cMyc_mm10::1::6257_chr6
1_Hsf1-WT-1_cMyc_mm10	6258	6	88898480	88898806	326	88898608	31	24.4	10	1	2	2	Mcm2, Tpra1	172, -3643	in gene, upstream	1_Hsf1-WT-1_cMyc_mm10::1::6258_chr6
1_Hsf1-WT-1_cMyc_mm10	6259	6	88924668	88925195	527	88925024	44	27.5294	17	0	0	0				1_Hsf1-WT-1_cMyc_mm10::1::6259_chr6
1_Hsf1-WT-1_cMyc_mm10	6260	6	89643998	89644198	200	89644160	16	15	7	1	1	1	Txnrd3	172	in gene	1_Hsf1-WT-1_cMyc_mm10::1::6260_chr6
1_Hsf1-WT-1_cMyc_mm10	6261	6	91201814	91202330	516	91202144	49	32.1875	16	0	0	0				1_Hsf1-WT-1_cMyc_mm10::1::6261_chr6
1_Hsf1-WT-1_cMyc_mm10	6262	6	91205804	91206024	220	91205920	22	18.1429	7	0	1	1	Fbln2	-6844	upstream	1_Hsf1-WT-1_cMyc_mm10::1::6262_chr6
1_Hsf1-WT-1_cMyc_mm10	6263	6	91212995	91213333	338	91213264	23	20.1	10	1	1	1	Fbln2	500	in gene	1_Hsf1-WT-1_cMyc_mm10::1::6263_chr6
1_Hsf1-WT-1_cMyc_mm10	6264	6	91259697	91260008	311	91259808	31	23.3	10	0	0	1	Fbln2	47044	in gene	1_Hsf1-WT-1_cMyc_mm10::1::6264_chr6
1_Hsf1-WT-1_cMyc_mm10	6265	6	91515635	91516104	469	91515968	25	20	15	1	2	2	Xpc, Lsm3	-80, -67	upstream, upstream	1_Hsf1-WT-1_cMyc_mm10::1::6265_chr6
1_Hsf1-WT-1_cMyc_mm10	6266	6	91620175	91620566	391	91620288	32	23.4167	12	0	0	0				1_Hsf1-WT-1_cMyc_mm10::1::6266_chr6
1_Hsf1-WT-1_cMyc_mm10	6267	6	91683772	91684355	583	91683936	35	22	19	1	1	1	Slc6a6	-131	upstream	1_Hsf1-WT-1_cMyc_mm10::1::6267_chr6
1_Hsf1-WT-1_cMyc_mm10	6268	6	91685014	91685428	414	91685312	22	17.2308	13	0	1	1	Slc6a6	1245	in gene	1_Hsf1-WT-1_cMyc_mm10::1::6268_chr6
1_Hsf1-WT-1_cMyc_mm10	6269	6	91732164	91732426	262	91732272	39	31.375	8	0	0	1	Slc6a6	48205	in gene	1_Hsf1-WT-1_cMyc_mm10::1::6269_chr6
1_Hsf1-WT-1_cMyc_mm10	6270	6	92091068	92091305	237	92091104	18	15.125	8	1	1	1	Nr2c2	-314	upstream	1_Hsf1-WT-1_cMyc_mm10::1::6270_chr6
1_Hsf1-WT-1_cMyc_mm10	6271	6	92214592	92215007	415	92214800	40	29.6154	13	1	1	1	Zfyve20	11	in gene	1_Hsf1-WT-1_cMyc_mm10::1::6271_chr6
1_Hsf1-WT-1_cMyc_mm10	6272	6	93257348	93257718	370	93257453	18	15.9091	11	0	0	0				1_Hsf1-WT-1_cMyc_mm10::1::6272_chr6
1_Hsf1-WT-1_cMyc_mm10	6273	6	94500111	94500522	411	94500320	72	49.5385	13	1	1	1	Slc25a26	6	in gene	1_Hsf1-WT-1_cMyc_mm10::1::6273_chr6
1_Hsf1-WT-1_cMyc_mm10	6274	6	94646160	94646780	620	94646448	57	36.5263	19	0	0	1	Lrig1	53697	in gene	1_Hsf1-WT-1_cMyc_mm10::1::6274_chr6
1_Hsf1-WT-1_cMyc_mm10	6275	6	94647604	94647890	286	94647712	26	19.8889	9	0	0	1	Lrig1	52433	in gene	1_Hsf1-WT-1_cMyc_mm10::1::6275_chr6
1_Hsf1-WT-1_cMyc_mm10	6276	6	94779892	94780262	370	94780064	30	23.1667	12	0	0	0				1_Hsf1-WT-1_cMyc_mm10::1::6276_chr6
1_Hsf1-WT-1_cMyc_mm10	6277	6	95117600	95118127	527	95117760	40	23.9412	17	1	1	1	Kbtbd8	-146	upstream	1_Hsf1-WT-1_cMyc_mm10::1::6277_chr6
1_Hsf1-WT-1_cMyc_mm10	6278	6	95718146	95718725	579	95718368	47	30.1111	18	1	1	1	Suclg2	469	in gene	1_Hsf1-WT-1_cMyc_mm10::1::6278_chr6
1_Hsf1-WT-1_cMyc_mm10	6279	6	97209244	97209607	363	97209408	44	29	12	0	2	2	Uba3, Arl6ip5	-3766, -1384	upstream, upstream	1_Hsf1-WT-1_cMyc_mm10::1::6279_chr6
1_Hsf1-WT-1_cMyc_mm10	6280	6	97210719	97211141	422	97210816	28	19.8571	14	1	2	2	Uba3, Arl6ip5	-5174, 24	upstream, in gene	1_Hsf1-WT-1_cMyc_mm10::1::6280_chr6
1_Hsf1-WT-1_cMyc_mm10	6281	6	97212032	97212313	281	97212160	40	31	9	0	2	2	Uba3, Arl6ip5	-6518, 1368	upstream, in gene	1_Hsf1-WT-1_cMyc_mm10::1::6281_chr6
1_Hsf1-WT-1_cMyc_mm10	6282	6	97806808	97807082	274	97806944	26	20.5556	9	0	1	1	Mitf	-114	upstream	1_Hsf1-WT-1_cMyc_mm10::1::6282_chr6
1_Hsf1-WT-1_cMyc_mm10	6283	6	99028753	99029144	391	99028928	28	21.4167	12	1	0	1	Foxp1	406417	in gene	1_Hsf1-WT-1_cMyc_mm10::1::6283_chr6
1_Hsf1-WT-1_cMyc_mm10	6284	6	99160213	99160426	213	99160352	24	18.2857	7	0	0	1	Foxp1	274993	in gene	1_Hsf1-WT-1_cMyc_mm10::1::6284_chr6
1_Hsf1-WT-1_cMyc_mm10	6285	6	99521434	99522315	881	99521808	32	18.5	28	1	0	0				1_Hsf1-WT-1_cMyc_mm10::1::6285_chr6
1_Hsf1-WT-1_cMyc_mm10	6286	6	99522513	99523040	527	99522688	28	18.7059	17	1	0	0				1_Hsf1-WT-1_cMyc_mm10::1::6286_chr6
1_Hsf1-WT-1_cMyc_mm10	6287	6	100287703	100288052	349	100287840	32	23	11	1	1	1	Rybp	-482	upstream	1_Hsf1-WT-1_cMyc_mm10::1::6287_chr6
1_Hsf1-WT-1_cMyc_mm10	6288	6	100505671	100505899	228	100505792	19	15.7143	7	0	0	0				1_Hsf1-WT-1_cMyc_mm10::1::6288_chr6
1_Hsf1-WT-1_cMyc_mm10	6289	6	100670643	100671290	647	100671072	31	19.45	20	1	1	1	Shq1	85	in gene	1_Hsf1-WT-1_cMyc_mm10::1::6289_chr6
1_Hsf1-WT-1_cMyc_mm10	6290	6	100800547	100800877	330	100800672	66	47.9	10	0	1	3	Gxylt2, Gm19692, LOC101056165	95938, 8843, -6581	in gene, downstream, upstream	1_Hsf1-WT-1_cMyc_mm10::1::6290_chr6
1_Hsf1-WT-1_cMyc_mm10	6291	6	100833427	100833627	200	100833472	20	17.3333	6	1	1	1	Ppp4r2	-166	upstream	1_Hsf1-WT-1_cMyc_mm10::1::6291_chr6
1_Hsf1-WT-1_cMyc_mm10	6292	6	106769112	106769744	632	106769216	36	25.2	20	1	1	2	Trnt1, Crbn	78, 30858	in gene, downstream	1_Hsf1-WT-1_cMyc_mm10::1::6292_chr6
1_Hsf1-WT-1_cMyc_mm10	6293	6	106800004	106800231	227	106800128	28	23.8571	7	1	1	1	Crbn	-54	upstream	1_Hsf1-WT-1_cMyc_mm10::1::6293_chr6
1_Hsf1-WT-1_cMyc_mm10	6294	6	108212918	108213323	405	108213088	32	23.7692	13	0	1	1	Itpr1	-8	upstream	1_Hsf1-WT-1_cMyc_mm10::1::6294_chr6
1_Hsf1-WT-1_cMyc_mm10	6295	6	108448470	108448719	249	108448576	36	28.875	8	0	0	1	Itpr1	235480	in gene	1_Hsf1-WT-1_cMyc_mm10::1::6295_chr6
1_Hsf1-WT-1_cMyc_mm10	6296	6	108457924	108458174	250	108458048	17	14.1429	7	0	0	1	Itpr1	244952	in gene	1_Hsf1-WT-1_cMyc_mm10::1::6296_chr6
1_Hsf1-WT-1_cMyc_mm10	6297	6	108659303	108659628	325	108659456	30	23.4	10	1	2	2	0610040F04Rik, Bhlhe40	1478, -1173	in gene, upstream	1_Hsf1-WT-1_cMyc_mm10::1::6297_chr6
1_Hsf1-WT-1_cMyc_mm10	6298	6	108660239	108660484	245	108660384	22	17.5	8	1	2	2	0610040F04Rik, Bhlhe40	550, -245	in gene, upstream	1_Hsf1-WT-1_cMyc_mm10::1::6298_chr6
1_Hsf1-WT-1_cMyc_mm10	6299	6	108668372	108668595	223	108668448	26	19.7143	7	1	1	2	0610040F04Rik, Bhlhe40	-7514, 7819	upstream, downstream	1_Hsf1-WT-1_cMyc_mm10::1::6299_chr6
1_Hsf1-WT-1_cMyc_mm10	6300	6	108709217	108709504	287	108709376	20	16.2222	9	0	0	0				1_Hsf1-WT-1_cMyc_mm10::1::6300_chr6
1_Hsf1-WT-1_cMyc_mm10	6301	6	108709596	108710110	514	108709728	21	16.75	16	0	0	0				1_Hsf1-WT-1_cMyc_mm10::1::6301_chr6
1_Hsf1-WT-1_cMyc_mm10	6302	6	108782905	108783379	474	108783040	37	25.1333	15	1	1	1	Arl8b	-19	upstream	1_Hsf1-WT-1_cMyc_mm10::1::6302_chr6
1_Hsf1-WT-1_cMyc_mm10	6303	6	112696236	112696782	546	112696608	39	28.4118	17	1	1	1	Rad18	62	in gene	1_Hsf1-WT-1_cMyc_mm10::1::6303_chr6
1_Hsf1-WT-1_cMyc_mm10	6304	6	112924773	112925026	253	112924885	22	19.5	8	0	0	1	Srgap3	22381	in gene	1_Hsf1-WT-1_cMyc_mm10::1::6304_chr6
1_Hsf1-WT-1_cMyc_mm10	6305	6	113045691	113046752	1061	113046272	47	27.5294	34	1	1	1	Thumpd3	-55	upstream	1_Hsf1-WT-1_cMyc_mm10::1::6305_chr6
1_Hsf1-WT-1_cMyc_mm10	6306	6	113075935	113076691	756	113076224	86	47.4167	24	1	2	3	Thumpd3, Gt(ROSA)26Sor, Setd5	29897, 1020, -1415	downstream, in gene, upstream	1_Hsf1-WT-1_cMyc_mm10::1::6306_chr6
1_Hsf1-WT-1_cMyc_mm10	6307	6	113076827	113077477	650	113077328	21	17.7143	21	1	2	3	Thumpd3, Gt(ROSA)26Sor, Setd5	31001, -84, -311	downstream, upstream, upstream	1_Hsf1-WT-1_cMyc_mm10::1::6307_chr6
1_Hsf1-WT-1_cMyc_mm10	6308	6	113077642	113077943	301	113077760	28	21.5556	9	1	2	3	Thumpd3, Gt(ROSA)26Sor, Setd5	31433, -516, 121	downstream, upstream, in gene	1_Hsf1-WT-1_cMyc_mm10::1::6308_chr6
1_Hsf1-WT-1_cMyc_mm10	6309	6	113166639	113167209	570	113166896	45	34.4444	18	0	0	1	Lhfpl4	28488	downstream	1_Hsf1-WT-1_cMyc_mm10::1::6309_chr6
1_Hsf1-WT-1_cMyc_mm10	6310	6	113306820	113307413	593	113307040	73	40.8333	18	1	1	2	Cpne9, Brpf1	24733, -157	downstream, upstream	1_Hsf1-WT-1_cMyc_mm10::1::6310_chr6
1_Hsf1-WT-1_cMyc_mm10	6311	6	113326480	113327072	592	113326880	32	25.4737	19	1	1	3	Brpf1, Ogg1, Camk1	19683, -96, 17042	downstream, upstream, downstream	1_Hsf1-WT-1_cMyc_mm10::1::6311_chr6
1_Hsf1-WT-1_cMyc_mm10	6312	6	113378295	113378500	205	113378368	20	17.1429	7	1	2	2	Tada3, Arpc4	-848, 255	upstream, in gene	1_Hsf1-WT-1_cMyc_mm10::1::6312_chr6
1_Hsf1-WT-1_cMyc_mm10	6313	6	113442480	113443196	716	113442624	46	26.0455	22	1	2	2	Cidec, Jagn1	-6869, 107	upstream, in gene	1_Hsf1-WT-1_cMyc_mm10::1::6313_chr6
1_Hsf1-WT-1_cMyc_mm10	6314	6	113471513	113471753	240	113471648	24	19.25	8	0	1	2	Il17re, Il17rc	13164, 193	downstream, in gene	1_Hsf1-WT-1_cMyc_mm10::1::6314_chr6
1_Hsf1-WT-1_cMyc_mm10	6315	6	113624114	113624407	293	113624240	23	18.6667	9	1	1	2	Brk1, Vhl	19468, 219	downstream, in gene	1_Hsf1-WT-1_cMyc_mm10::1::6315_chr6
1_Hsf1-WT-1_cMyc_mm10	6316	6	113696782	113697223	441	113696928	23	17.8571	14	1	1	2	Irak2, Tatdn2	58461, -571	downstream, upstream	1_Hsf1-WT-1_cMyc_mm10::1::6316_chr6
1_Hsf1-WT-1_cMyc_mm10	6317	6	113697503	113697710	207	113697568	19	16.8571	7	1	1	2	Irak2, Tatdn2	59101, 69	downstream, in gene	1_Hsf1-WT-1_cMyc_mm10::1::6317_chr6
1_Hsf1-WT-1_cMyc_mm10	6318	6	113697887	113698136	249	113698048	17	13.625	8	1	1	2	Irak2, Tatdn2	59581, 549	downstream, in gene	1_Hsf1-WT-1_cMyc_mm10::1::6318_chr6
1_Hsf1-WT-1_cMyc_mm10	6319	6	113740479	113740825	346	113740640	27	19.9091	11	0	1	2	Sec13, Atp2b2	41, 239951	in gene, downstream	1_Hsf1-WT-1_cMyc_mm10::1::6319_chr6
1_Hsf1-WT-1_cMyc_mm10	6320	6	114407131	114407351	220	114407200	25	19.7143	7	0	0	1	Hrh1	9264	in gene	1_Hsf1-WT-1_cMyc_mm10::1::6320_chr6
1_Hsf1-WT-1_cMyc_mm10	6321	6	114448948	114449300	352	114449088	30	22.7273	11	0	0	1	Hrh1	51152	in gene	1_Hsf1-WT-1_cMyc_mm10::1::6321_chr6
1_Hsf1-WT-1_cMyc_mm10	6322	6	114875051	114875401	350	114875200	31	24.8182	11	0	0	1	Vgll4	46552	in gene	1_Hsf1-WT-1_cMyc_mm10::1::6322_chr6
1_Hsf1-WT-1_cMyc_mm10	6323	6	114890795	114891025	230	114890928	26	22	7	0	0	1	Vgll4	30824	in gene	1_Hsf1-WT-1_cMyc_mm10::1::6323_chr6
1_Hsf1-WT-1_cMyc_mm10	6324	6	114893669	114894022	353	114893920	23	18.0909	11	0	0	2	Vgll4, 4631423B10Rik	27832, 11226	in gene, downstream	1_Hsf1-WT-1_cMyc_mm10::1::6324_chr6
1_Hsf1-WT-1_cMyc_mm10	6325	6	114931240	114931453	213	114931360	26	22.8333	6	0	0	1	Vgll4	-9608	upstream	1_Hsf1-WT-1_cMyc_mm10::1::6325_chr6
1_Hsf1-WT-1_cMyc_mm10	6326	6	114968772	114969490	718	114969088	27	18.9091	22	1	0	0				1_Hsf1-WT-1_cMyc_mm10::1::6326_chr6
1_Hsf1-WT-1_cMyc_mm10	6327	6	115037600	115037857	257	115037760	32	24	9	1	1	1	Tamm41	114	in gene	1_Hsf1-WT-1_cMyc_mm10::1::6327_chr6
1_Hsf1-WT-1_cMyc_mm10	6328	6	115493441	115493641	200	115493472	20	16.8333	6	0	0	1	Pparg	132251	downstream	1_Hsf1-WT-1_cMyc_mm10::1::6328_chr6
1_Hsf1-WT-1_cMyc_mm10	6329	6	115544573	115545122	549	115544704	42	24	18	1	1	1	Tsen2	0	in gene	1_Hsf1-WT-1_cMyc_mm10::1::6329_chr6
1_Hsf1-WT-1_cMyc_mm10	6330	6	115676041	115676825	784	115676544	27	19.4583	24	1	1	1	Raf1	91	in gene	1_Hsf1-WT-1_cMyc_mm10::1::6330_chr6
1_Hsf1-WT-1_cMyc_mm10	6331	6	115808121	115809144	1023	115808576	114	56.125	32	1	2	4	Cand2, Rpl32, Snora7a, Efcab12	34019, 167, -473, 29836	downstream, in gene, upstream, downstream	1_Hsf1-WT-1_cMyc_mm10::1::6331_chr6
1_Hsf1-WT-1_cMyc_mm10	6332	6	115994240	115994563	323	115994368	23	19.0909	11	1	1	1	Plxnd1	637	in gene	1_Hsf1-WT-1_cMyc_mm10::1::6332_chr6
1_Hsf1-WT-1_cMyc_mm10	6333	6	116207830	116208190	360	116207968	36	28	11	1	1	1	Fam21	-65	upstream	1_Hsf1-WT-1_cMyc_mm10::1::6333_chr6
1_Hsf1-WT-1_cMyc_mm10	6334	6	116337943	116338434	491	116338016	26	20.0625	16	1	1	2	Zfand4, March8	73781, -107	downstream, upstream	1_Hsf1-WT-1_cMyc_mm10::1::6334_chr6
1_Hsf1-WT-1_cMyc_mm10	6335	6	117652959	117653180	221	117653088	34	28.5714	7	0	0	0				1_Hsf1-WT-1_cMyc_mm10::1::6335_chr6
1_Hsf1-WT-1_cMyc_mm10	6336	6	117841097	117841466	369	117841360	30	25.2727	11	1	1	1	Zfp637	118	in gene	1_Hsf1-WT-1_cMyc_mm10::1::6336_chr6
1_Hsf1-WT-1_cMyc_mm10	6337	6	117906694	117908244	1550	117907840	89	41.8542	48	1	0	1	Hnrnpf	7500	in gene	1_Hsf1-WT-1_cMyc_mm10::1::6337_chr6
1_Hsf1-WT-1_cMyc_mm10	6338	6	117916914	117917485	571	117917088	47	28.4444	18	1	0	1	Hnrnpf	16748	in gene	1_Hsf1-WT-1_cMyc_mm10::1::6338_chr6
1_Hsf1-WT-1_cMyc_mm10	6339	6	118455105	118455433	328	118455392	25	22.2	10	1	1	2	Zfp248, Zfp9	114, 23881	in gene, downstream	1_Hsf1-WT-1_cMyc_mm10::1::6339_chr6
1_Hsf1-WT-1_cMyc_mm10	6340	6	118561861	118562466	605	118562048	36	26.3684	19	1	1	1	Ankrd26	208	in gene	1_Hsf1-WT-1_cMyc_mm10::1::6340_chr6
1_Hsf1-WT-1_cMyc_mm10	6341	6	119392989	119393215	226	119393088	29	22.2857	7	0	0	1	Adipor2	24395	in gene	1_Hsf1-WT-1_cMyc_mm10::1::6341_chr6
1_Hsf1-WT-1_cMyc_mm10	6342	6	119479967	119481159	1192	119480112	31	22.7368	38	1	1	2	Wnt5b, Fbxl14	64235, 444	in gene, in gene	1_Hsf1-WT-1_cMyc_mm10::1::6342_chr6
1_Hsf1-WT-1_cMyc_mm10	6343	6	119512733	119512974	241	119512816	28	24.75	8	0	0	1	Wnt5b	31531	in gene	1_Hsf1-WT-1_cMyc_mm10::1::6343_chr6
1_Hsf1-WT-1_cMyc_mm10	6344	6	119848277	119848545	268	119848416	35	26.8889	9	1	2	2	Erc1, 3110021A11Rik	-266, 223	upstream, in gene	1_Hsf1-WT-1_cMyc_mm10::1::6344_chr6
1_Hsf1-WT-1_cMyc_mm10	6345	6	119902648	119903236	588	119903040	59	40.7895	19	1	1	1	Rad52	342	in gene	1_Hsf1-WT-1_cMyc_mm10::1::6345_chr6
1_Hsf1-WT-1_cMyc_mm10	6346	6	120038819	120039019	200	120038912	16	13.6667	6	1	2	2	Wnk1, Mir706	-257, -4601	upstream, upstream	1_Hsf1-WT-1_cMyc_mm10::1::6346_chr6
1_Hsf1-WT-1_cMyc_mm10	6347	6	120363670	120364501	831	120364320	43	28.6154	26	1	2	2	Ccdc77, Kdm5a	49, 221	in gene, in gene	1_Hsf1-WT-1_cMyc_mm10::1::6347_chr6
1_Hsf1-WT-1_cMyc_mm10	6348	6	120463251	120463486	235	120463328	19	16.1429	7	1	1	1	Il17ra	131	in gene	1_Hsf1-WT-1_cMyc_mm10::1::6348_chr6
1_Hsf1-WT-1_cMyc_mm10	6349	6	120463936	120464162	226	120464032	26	21.625	8	1	1	1	Il17ra	835	in gene	1_Hsf1-WT-1_cMyc_mm10::1::6349_chr6
1_Hsf1-WT-1_cMyc_mm10	6350	6	120916611	120916862	251	120916704	33	28.4286	7	1	1	1	Bid	116	in gene	1_Hsf1-WT-1_cMyc_mm10::1::6350_chr6
1_Hsf1-WT-1_cMyc_mm10	6351	6	121122761	121123038	277	121122880	33	28.625	8	0	0	1	Mical3	8142	in gene	1_Hsf1-WT-1_cMyc_mm10::1::6351_chr6
1_Hsf1-WT-1_cMyc_mm10	6352	6	122308628	122309175	547	122308672	22	16.8235	17	1	1	2	M6pr, Phc1	-338, 28343	upstream, downstream	1_Hsf1-WT-1_cMyc_mm10::1::6352_chr6
1_Hsf1-WT-1_cMyc_mm10	6353	6	122740019	122740246	227	122740096	23	19.7143	7	0	1	1	Slc2a3	2649	in gene	1_Hsf1-WT-1_cMyc_mm10::1::6353_chr6
1_Hsf1-WT-1_cMyc_mm10	6354	6	122874559	122874771	212	122874645	17	15.8571	7	1	1	1	Necap1	88	in gene	1_Hsf1-WT-1_cMyc_mm10::1::6354_chr6
1_Hsf1-WT-1_cMyc_mm10	6355	6	124478118	124478349	231	124478208	27	23.2857	7	0	0	0				1_Hsf1-WT-1_cMyc_mm10::1::6355_chr6
1_Hsf1-WT-1_cMyc_mm10	6356	6	124492773	124493003	230	124492896	21	17.7143	7	0	1	1	C1rl	-217	upstream	1_Hsf1-WT-1_cMyc_mm10::1::6356_chr6
1_Hsf1-WT-1_cMyc_mm10	6357	6	124711675	124712623	948	124712352	57	30.6667	30	1	2	6	Lpcat3, Emg1, Phb2, Mir141, Mir200c, Ptpn6	49248, -174, 63, 5633, 6038, 26357	downstream, upstream, in gene, downstream, downstream, downstream	1_Hsf1-WT-1_cMyc_mm10::1::6357_chr6
1_Hsf1-WT-1_cMyc_mm10	6358	6	124745580	124745780	200	124745664	19	17.1667	6	1	3	4	Ptpn6, Grcc10, Rnu7, Atn1	-6955, -4585, -4378, 10823	upstream, upstream, upstream, in gene	1_Hsf1-WT-1_cMyc_mm10::1::6358_chr6
1_Hsf1-WT-1_cMyc_mm10	6359	6	124903637	124903932	295	124903744	26	21.3333	9	0	0	2	Lag3, Ptms	7961, 14202	downstream, downstream	1_Hsf1-WT-1_cMyc_mm10::1::6359_chr6
1_Hsf1-WT-1_cMyc_mm10	6360	6	124964893	124965805	912	124965184	115	52.0345	29	1	1	1	Cops7a	345	in gene	1_Hsf1-WT-1_cMyc_mm10::1::6360_chr6
1_Hsf1-WT-1_cMyc_mm10	6361	6	124993328	124993637	309	124993472	36	27.1	10	0	1	1	Pianp	-3248	upstream	1_Hsf1-WT-1_cMyc_mm10::1::6361_chr6
1_Hsf1-WT-1_cMyc_mm10	6362	6	125008744	125009017	273	125008864	21	18.25	8	1	1	2	Pianp, Zfp384	12144, -374	downstream, upstream	1_Hsf1-WT-1_cMyc_mm10::1::6362_chr6
1_Hsf1-WT-1_cMyc_mm10	6363	6	125131201	125132566	1365	125131984	97	42.8571	42	1	1	2	Chd4, Nop2	35821, 101	downstream, in gene	1_Hsf1-WT-1_cMyc_mm10::1::6363_chr6
1_Hsf1-WT-1_cMyc_mm10	6364	6	125164724	125165906	1182	125165792	34	23.5946	37	1	1	3	Iffo1, Gapdh, Ncapd2	20551, -209, 25794	downstream, upstream, downstream	1_Hsf1-WT-1_cMyc_mm10::1::6364_chr6
1_Hsf1-WT-1_cMyc_mm10	6365	6	125166547	125166825	278	125166624	23	19.3333	9	0	1	3	Iffo1, Gapdh, Ncapd2	21383, -1041, 24962	downstream, upstream, downstream	1_Hsf1-WT-1_cMyc_mm10::1::6365_chr6
1_Hsf1-WT-1_cMyc_mm10	6366	6	125191500	125192301	801	125191936	70	38.88	25	1	4	4	Ncapd2, Scarna10, Mrpl51, Mir3098	-350, -5505, -264, -3856	upstream, upstream, upstream, upstream	1_Hsf1-WT-1_cMyc_mm10::1::6366_chr6
1_Hsf1-WT-1_cMyc_mm10	6367	6	125256631	125256945	314	125256736	41	30.6	10	0	0	1	4930417O13Rik	-8789	upstream	1_Hsf1-WT-1_cMyc_mm10::1::6367_chr6
1_Hsf1-WT-1_cMyc_mm10	6368	6	125271575	125271783	208	125271744	34	31.1429	7	0	0	2	4930417O13Rik, Tuba3a	6219, 14298	in gene, downstream	1_Hsf1-WT-1_cMyc_mm10::1::6368_chr6
1_Hsf1-WT-1_cMyc_mm10	6369	6	125313619	125314274	655	125313984	41	25.0476	21	1	2	2	Ltbr, Scnn1a	-114, -7356	upstream, upstream	1_Hsf1-WT-1_cMyc_mm10::1::6369_chr6
1_Hsf1-WT-1_cMyc_mm10	6370	6	125377677	125378000	323	125377792	41	32.2	10	0	0	1	Plekhg6	2712	in gene	1_Hsf1-WT-1_cMyc_mm10::1::6370_chr6
1_Hsf1-WT-1_cMyc_mm10	6371	6	125426550	125426770	220	125426592	20	18.2857	7	0	0	0				1_Hsf1-WT-1_cMyc_mm10::1::6371_chr6
1_Hsf1-WT-1_cMyc_mm10	6372	6	125494600	125494813	213	125494688	22	20.1667	6	1	1	1	Cd9	67	in gene	1_Hsf1-WT-1_cMyc_mm10::1::6372_chr6
1_Hsf1-WT-1_cMyc_mm10	6373	6	126939445	126940046	601	126939888	34	27.3684	19	1	2	2	Rad51ap1, D6Wsu163e	-333, -78	upstream, upstream	1_Hsf1-WT-1_cMyc_mm10::1::6373_chr6
1_Hsf1-WT-1_cMyc_mm10	6374	6	127109149	127109560	411	127109424	22	17.3846	13	1	1	1	9630033F20Rik	128	in gene	1_Hsf1-WT-1_cMyc_mm10::1::6374_chr6
1_Hsf1-WT-1_cMyc_mm10	6375	6	127329245	127329835	590	127329632	43	31.4211	19	0	0	0				1_Hsf1-WT-1_cMyc_mm10::1::6375_chr6
1_Hsf1-WT-1_cMyc_mm10	6376	6	127338284	127338804	520	127338624	37	22.9375	16	0	0	0				1_Hsf1-WT-1_cMyc_mm10::1::6376_chr6
1_Hsf1-WT-1_cMyc_mm10	6377	6	128299891	128300483	592	128300016	31	25.6316	19	1	1	1	Tead4	797	in gene	1_Hsf1-WT-1_cMyc_mm10::1::6377_chr6
1_Hsf1-WT-1_cMyc_mm10	6378	6	128362407	128362743	336	128362624	28	21.5	10	1	3	4	Tulp3, LOC101055755, Rhno1, Foxm1	-6773, 6620, 273, -370	upstream, downstream, in gene, upstream	1_Hsf1-WT-1_cMyc_mm10::1::6378_chr6
1_Hsf1-WT-1_cMyc_mm10	6379	6	128397735	128397935	200	128397792	22	19.3333	6	0	1	1	Nrip2	-1974	upstream	1_Hsf1-WT-1_cMyc_mm10::1::6379_chr6
1_Hsf1-WT-1_cMyc_mm10	6380	6	128424530	128425051	521	128424800	72	43.0625	16	1	1	2	Itfg2, Fkbp4	110, 13831	in gene, downstream	1_Hsf1-WT-1_cMyc_mm10::1::6380_chr6
1_Hsf1-WT-1_cMyc_mm10	6381	6	128437938	128438610	672	128438112	31	25.7143	21	1	2	2	Fkbp4, Gm10069	519, -645	in gene, upstream	1_Hsf1-WT-1_cMyc_mm10::1::6381_chr6
1_Hsf1-WT-1_cMyc_mm10	6382	6	128842674	128843244	570	128843040	38	27.6111	18	1	0	1	BC035044	48084	downstream	1_Hsf1-WT-1_cMyc_mm10::1::6382_chr6
1_Hsf1-WT-1_cMyc_mm10	6383	6	129236167	129236499	332	129236352	40	30.4	10	0	1	1	2310001H17Rik	2130	in gene	1_Hsf1-WT-1_cMyc_mm10::1::6383_chr6
1_Hsf1-WT-1_cMyc_mm10	6384	6	129533515	129533872	357	129533696	36	27.6364	11	1	2	2	1700101I11Rik, Gabarapl1	-412, 504	upstream, in gene	1_Hsf1-WT-1_cMyc_mm10::1::6384_chr6
1_Hsf1-WT-1_cMyc_mm10	6385	6	131293089	131293339	250	131293184	26	22.2857	7	1	1	2	Magohb, Styk1	60, 20643	in gene, downstream	1_Hsf1-WT-1_cMyc_mm10::1::6385_chr6
1_Hsf1-WT-1_cMyc_mm10	6386	6	131382385	131382619	234	131382464	21	18.1429	7	0	0	1	Ybx3	5986	in gene	1_Hsf1-WT-1_cMyc_mm10::1::6386_chr6
1_Hsf1-WT-1_cMyc_mm10	6387	6	131387254	131388101	847	131387808	104	59.6667	27	1	1	1	Ybx3	642	in gene	1_Hsf1-WT-1_cMyc_mm10::1::6387_chr6
1_Hsf1-WT-1_cMyc_mm10	6388	6	133105323	133105711	388	133105440	24	20.1667	12	1	1	1	2700089E24Rik	201	in gene	1_Hsf1-WT-1_cMyc_mm10::1::6388_chr6
1_Hsf1-WT-1_cMyc_mm10	6389	6	134035265	134035606	341	134035456	29	22.4	10	1	1	1	Etv6	-251	upstream	1_Hsf1-WT-1_cMyc_mm10::1::6389_chr6
1_Hsf1-WT-1_cMyc_mm10	6390	6	134036050	134036327	277	134036128	21	16.7778	9	1	1	1	Etv6	421	in gene	1_Hsf1-WT-1_cMyc_mm10::1::6390_chr6
1_Hsf1-WT-1_cMyc_mm10	6391	6	134036410	134036644	234	134036528	24	20.75	8	1	1	1	Etv6	821	in gene	1_Hsf1-WT-1_cMyc_mm10::1::6391_chr6
1_Hsf1-WT-1_cMyc_mm10	6392	6	134082490	134082690	200	134082560	22	17.5714	7	0	0	1	Etv6	46853	in gene	1_Hsf1-WT-1_cMyc_mm10::1::6392_chr6
1_Hsf1-WT-1_cMyc_mm10	6393	6	134920388	134920601	213	134920480	20	17.1667	6	1	1	2	Cdkn1b, 1190002F15Rik	79, -8612	in gene, upstream	1_Hsf1-WT-1_cMyc_mm10::1::6393_chr6
1_Hsf1-WT-1_cMyc_mm10	6394	6	134928283	134928530	247	134928352	33	27.875	8	1	1	2	Cdkn1b, 1190002F15Rik	7951, -740	downstream, upstream	1_Hsf1-WT-1_cMyc_mm10::1::6394_chr6
1_Hsf1-WT-1_cMyc_mm10	6395	6	135011553	135011953	400	135011776	23	20	12	0	1	1	Ddx47	164	in gene	1_Hsf1-WT-1_cMyc_mm10::1::6395_chr6
1_Hsf1-WT-1_cMyc_mm10	6396	6	135250076	135250300	224	135250208	28	25.1429	7	0	0	1	Gsg1	4128	in gene	1_Hsf1-WT-1_cMyc_mm10::1::6396_chr6
1_Hsf1-WT-1_cMyc_mm10	6397	6	135252566	135252958	392	135252704	25	22	12	0	1	1	Gsg1	1632	in gene	1_Hsf1-WT-1_cMyc_mm10::1::6397_chr6
1_Hsf1-WT-1_cMyc_mm10	6398	6	135351688	135351906	218	135351808	22	19.8571	7	0	0	0				1_Hsf1-WT-1_cMyc_mm10::1::6398_chr6
1_Hsf1-WT-1_cMyc_mm10	6399	6	136518634	136519159	525	136518816	39	28.5625	16	1	1	1	Atf7ip	-35	upstream	1_Hsf1-WT-1_cMyc_mm10::1::6399_chr6
1_Hsf1-WT-1_cMyc_mm10	6400	6	136808298	136808594	296	136808448	26	21.2222	9	1	2	3	Hist4h4, H2afj, Wbp11	-4017, 200, 19768	upstream, in gene, downstream	1_Hsf1-WT-1_cMyc_mm10::1::6400_chr6
1_Hsf1-WT-1_cMyc_mm10	6401	6	136808766	136809382	616	136808880	37	24.85	20	1	2	3	Hist4h4, H2afj, Wbp11	-4449, 632, 19336	upstream, in gene, downstream	1_Hsf1-WT-1_cMyc_mm10::1::6401_chr6
1_Hsf1-WT-1_cMyc_mm10	6402	6	136827735	136828327	592	136828048	40	25.6316	19	1	2	3	Wbp11, BC049715, Smco3	168, -795, 7402	in gene, upstream, downstream	1_Hsf1-WT-1_cMyc_mm10::1::6402_chr6
1_Hsf1-WT-1_cMyc_mm10	6403	6	137519955	137520196	241	137520096	23	20.875	8	0	0	1	Eps8	129024	in gene	1_Hsf1-WT-1_cMyc_mm10::1::6403_chr6
1_Hsf1-WT-1_cMyc_mm10	6404	6	137582567	137582828	261	137582656	23	20.75	8	0	0	1	Eps8	66464	in gene	1_Hsf1-WT-1_cMyc_mm10::1::6404_chr6
1_Hsf1-WT-1_cMyc_mm10	6405	6	137734897	137735833	936	137735392	52	32.1379	29	1	1	1	Strap	310	in gene	1_Hsf1-WT-1_cMyc_mm10::1::6405_chr6
1_Hsf1-WT-1_cMyc_mm10	6406	6	140623388	140623838	450	140623520	18	14.5	14	1	1	1	Aebp2	857	in gene	1_Hsf1-WT-1_cMyc_mm10::1::6406_chr6
1_Hsf1-WT-1_cMyc_mm10	6407	6	142345426	142345916	490	142345696	32	26.1333	15	1	1	2	Pyroxd1, Recql	-1, 41391	upstream, downstream	1_Hsf1-WT-1_cMyc_mm10::1::6407_chr6
1_Hsf1-WT-1_cMyc_mm10	6408	6	142386815	142387539	724	142387008	54	36.0435	23	1	2	2	Recql, Golt1b	79, -235	in gene, upstream	1_Hsf1-WT-1_cMyc_mm10::1::6408_chr6
1_Hsf1-WT-1_cMyc_mm10	6409	6	143099952	143100286	334	143100144	20	17.7	10	1	1	1	C2cd5	-37	upstream	1_Hsf1-WT-1_cMyc_mm10::1::6409_chr6
1_Hsf1-WT-1_cMyc_mm10	6410	6	143152333	143152793	460	143152480	39	28.2857	14	0	0	0				1_Hsf1-WT-1_cMyc_mm10::1::6410_chr6
1_Hsf1-WT-1_cMyc_mm10	6411	6	143166986	143167255	269	143167104	24	21.125	8	1	1	1	Etnk1	-126	upstream	1_Hsf1-WT-1_cMyc_mm10::1::6411_chr6
1_Hsf1-WT-1_cMyc_mm10	6412	6	143640608	143640978	370	143640800	42	27.9167	12	0	0	1	1700060C16Rik	10488	in gene	1_Hsf1-WT-1_cMyc_mm10::1::6412_chr6
1_Hsf1-WT-1_cMyc_mm10	6413	6	143642109	143642365	256	143642208	37	30.625	8	0	0	1	1700060C16Rik	9080	in gene	1_Hsf1-WT-1_cMyc_mm10::1::6413_chr6
1_Hsf1-WT-1_cMyc_mm10	6414	6	143916390	143916603	213	143916448	22	19	6	0	0	1	Sox5	293120	in gene	1_Hsf1-WT-1_cMyc_mm10::1::6414_chr6
1_Hsf1-WT-1_cMyc_mm10	6415	6	144074966	144075236	270	144075072	37	26.7778	9	0	0	1	Sox5	134496	in gene	1_Hsf1-WT-1_cMyc_mm10::1::6415_chr6
1_Hsf1-WT-1_cMyc_mm10	6416	6	145075053	145076228	1175	145075936	130	50.3514	37	1	1	1	Bcat1	221	in gene	1_Hsf1-WT-1_cMyc_mm10::1::6416_chr6
1_Hsf1-WT-1_cMyc_mm10	6417	6	145110934	145111158	224	145111056	24	19.7143	7	0	0	0				1_Hsf1-WT-1_cMyc_mm10::1::6417_chr6
1_Hsf1-WT-1_cMyc_mm10	6418	6	145274279	145274507	228	145274416	17	14.7143	7	0	0	0				1_Hsf1-WT-1_cMyc_mm10::1::6418_chr6
1_Hsf1-WT-1_cMyc_mm10	6419	6	145855731	145855931	200	145855808	27	22.8333	6	0	0	1	Bhlhe41	9532	downstream	1_Hsf1-WT-1_cMyc_mm10::1::6419_chr6
1_Hsf1-WT-1_cMyc_mm10	6420	6	145863628	145864030	402	145863744	23	19.0833	12	1	1	1	Bhlhe41	1596	in gene	1_Hsf1-WT-1_cMyc_mm10::1::6420_chr6
1_Hsf1-WT-1_cMyc_mm10	6421	6	145865823	145866832	1009	145866240	47	26.3125	32	1	1	1	Bhlhe41	-900	upstream	1_Hsf1-WT-1_cMyc_mm10::1::6421_chr6
1_Hsf1-WT-1_cMyc_mm10	6422	6	145934013	145934381	368	145934240	34	27.25	12	0	1	1	Sspn	93	in gene	1_Hsf1-WT-1_cMyc_mm10::1::6422_chr6
1_Hsf1-WT-1_cMyc_mm10	6423	6	145934496	145934771	275	145934640	31	26.7778	9	0	1	1	Sspn	493	in gene	1_Hsf1-WT-1_cMyc_mm10::1::6423_chr6
1_Hsf1-WT-1_cMyc_mm10	6424	6	146120205	146120501	296	146120384	37	29.7778	9	0	0	1	Itpr2	381528	in gene	1_Hsf1-WT-1_cMyc_mm10::1::6424_chr6
1_Hsf1-WT-1_cMyc_mm10	6425	6	146642234	146642801	567	146642384	45	32.8889	18	1	1	2	Tm7sf3, Med21	-7792, -195	upstream, upstream	1_Hsf1-WT-1_cMyc_mm10::1::6425_chr6
1_Hsf1-WT-1_cMyc_mm10	6426	6	146887955	146888242	287	146888064	35	29.8889	9	1	1	1	Ppfibp1	-430	upstream	1_Hsf1-WT-1_cMyc_mm10::1::6426_chr6
1_Hsf1-WT-1_cMyc_mm10	6427	6	147042469	147043182	713	147042976	40	30.0909	22	1	1	2	Rep15, Mrps35	10439, 206	downstream, in gene	1_Hsf1-WT-1_cMyc_mm10::1::6427_chr6
1_Hsf1-WT-1_cMyc_mm10	6428	6	147091507	147092122	615	147091872	52	38.9474	19	1	2	2	Mansc4, Klhl42	-4840, 797	upstream, in gene	1_Hsf1-WT-1_cMyc_mm10::1::6428_chr6
1_Hsf1-WT-1_cMyc_mm10	6429	6	148212057	148212526	469	148212352	31	24.6	15	1	2	2	Ergic2, 4732416N19Rik	22, 64	in gene, in gene	1_Hsf1-WT-1_cMyc_mm10::1::6429_chr6
1_Hsf1-WT-1_cMyc_mm10	6430	6	148831233	148831721	488	148831568	38	28.4667	15	1	1	1	Ipo8	-101	upstream	1_Hsf1-WT-1_cMyc_mm10::1::6430_chr6
1_Hsf1-WT-1_cMyc_mm10	6431	6	148944396	148946362	1966	148945557	71	48.1311	61	1	2	2	Fam60a, 3010003L21Rik	875, 690	in gene, in gene	1_Hsf1-WT-1_cMyc_mm10::1::6431_chr6
1_Hsf1-WT-1_cMyc_mm10	6432	6	149141452	149142035	583	149141856	31	23.2778	18	0	1	1	Mettl20	343	in gene	1_Hsf1-WT-1_cMyc_mm10::1::6432_chr6
1_Hsf1-WT-1_cMyc_mm10	6433	6	149188333	149188644	311	149188512	22	16.8	10	0	1	1	Amn1	200	in gene	1_Hsf1-WT-1_cMyc_mm10::1::6433_chr6
1_Hsf1-WT-1_cMyc_mm10	6434	6	149309404	149309715	311	149309552	24	19.5	10	1	1	1	2810474O19Rik	138	in gene	1_Hsf1-WT-1_cMyc_mm10::1::6434_chr6
1_Hsf1-WT-1_cMyc_mm10	6435	6	149408951	149409275	324	149409088	44	32.7	10	0	1	1	Bicd1	202	in gene	1_Hsf1-WT-1_cMyc_mm10::1::6435_chr6
1_Hsf1-WT-1_cMyc_mm10	6436	7	3291251	3291523	272	3291360	27	19.4444	9	0	1	1	Myadm	2322	in gene	1_Hsf1-WT-1_cMyc_mm10::1::6436_chr7
1_Hsf1-WT-1_cMyc_mm10	6437	7	3629801	3630216	415	3630048	23	18	13	1	2	3	Ndufa3, Tfpt, Prpf31	12675, -164, 63	downstream, upstream, in gene	1_Hsf1-WT-1_cMyc_mm10::1::6437_chr7
1_Hsf1-WT-1_cMyc_mm10	6438	7	3703774	3704802	1028	3704480	63	30.4242	33	1	1	3	Tsen34, Rps9, Lilrb3	10870, 439, 15902	downstream, in gene, downstream	1_Hsf1-WT-1_cMyc_mm10::1::6438_chr7
1_Hsf1-WT-1_cMyc_mm10	6439	7	4445200	4445619	419	4445504	33	24.7692	13	0	1	1	Rdh13	153	in gene	1_Hsf1-WT-1_cMyc_mm10::1::6439_chr7
1_Hsf1-WT-1_cMyc_mm10	6440	7	4502019	4502242	223	4502133	17	16	7	0	1	2	Ppp1r12c, Tnnt1	-453, 13842	upstream, downstream	1_Hsf1-WT-1_cMyc_mm10::1::6440_chr7
1_Hsf1-WT-1_cMyc_mm10	6441	7	4684849	4685086	237	4684928	25	20.4286	7	0	2	2	Hspbp1, Brsk1	35, -6000	in gene, upstream	1_Hsf1-WT-1_cMyc_mm10::1::6441_chr7
1_Hsf1-WT-1_cMyc_mm10	6442	7	4788617	4789368	751	4788816	52	33.6087	23	1	2	3	Tmem190, Tmem238, Rpl28	5876, 744, -4149	downstream, in gene, upstream	1_Hsf1-WT-1_cMyc_mm10::1::6442_chr7
1_Hsf1-WT-1_cMyc_mm10	6443	7	4792828	4793224	396	4792992	69	46.3846	13	1	2	3	Tmem190, Tmem238, Rpl28	10052, -3432, 27	downstream, upstream, in gene	1_Hsf1-WT-1_cMyc_mm10::1::6443_chr7
1_Hsf1-WT-1_cMyc_mm10	6444	7	4812369	4812792	423	4812624	30	23.3077	13	1	1	1	Ube2s	-284	upstream	1_Hsf1-WT-1_cMyc_mm10::1::6444_chr7
1_Hsf1-WT-1_cMyc_mm10	6445	7	4925439	4925685	246	4925504	27	22.25	8	0	1	3	Zfp628, Nat14, Ssc5d	10287, 3253, -340	downstream, downstream, upstream	1_Hsf1-WT-1_cMyc_mm10::1::6445_chr7
1_Hsf1-WT-1_cMyc_mm10	6446	7	5020418	5020618	200	5020528	19	16.8333	6	1	2	3	Fiz1, Zfp524, Zfp865	-5800, 5020, 152	upstream, downstream, in gene	1_Hsf1-WT-1_cMyc_mm10::1::6446_chr7
1_Hsf1-WT-1_cMyc_mm10	6447	7	5061171	5061424	253	5061344	16	13.75	8	1	1	3	Zfp580, Ccdc106, U2af2	9812, 4618, -799	downstream, downstream, upstream	1_Hsf1-WT-1_cMyc_mm10::1::6447_chr7
1_Hsf1-WT-1_cMyc_mm10	6448	7	5062177	5063014	837	5062624	68	37.3077	26	1	1	3	Zfp580, Ccdc106, U2af2	11092, 5898, 481	downstream, downstream, in gene	1_Hsf1-WT-1_cMyc_mm10::1::6448_chr7
1_Hsf1-WT-1_cMyc_mm10	6449	7	6155159	6155615	456	6155317	23	19.8571	14	1	1	1	Zfp787	654	in gene	1_Hsf1-WT-1_cMyc_mm10::1::6449_chr7
1_Hsf1-WT-1_cMyc_mm10	6450	7	6156027	6156364	337	6156192	22	15.4545	11	1	1	1	Zfp787	-221	upstream	1_Hsf1-WT-1_cMyc_mm10::1::6450_chr7
1_Hsf1-WT-1_cMyc_mm10	6451	7	6171543	6171800	257	6171648	34	29	8	0	1	1	Zfp444	-865	upstream	1_Hsf1-WT-1_cMyc_mm10::1::6451_chr7
1_Hsf1-WT-1_cMyc_mm10	6452	7	6383287	6383606	319	6383392	26	19.8	10	1	1	2	Zfp78, Zfp28	20084, 74	downstream, in gene	1_Hsf1-WT-1_cMyc_mm10::1::6452_chr7
1_Hsf1-WT-1_cMyc_mm10	6453	7	12897710	12897955	245	12897824	27	22.625	8	1	1	2	Zfp128, Zscan22	16646, 9	downstream, in gene	1_Hsf1-WT-1_cMyc_mm10::1::6453_chr7
1_Hsf1-WT-1_cMyc_mm10	6454	7	12949308	12950092	784	12949440	27	20.08	25	0	0	0				1_Hsf1-WT-1_cMyc_mm10::1::6454_chr7
1_Hsf1-WT-1_cMyc_mm10	6455	7	13009485	13009911	426	13009664	30	23.6923	13	1	1	1	Zbtb45	136	in gene	1_Hsf1-WT-1_cMyc_mm10::1::6455_chr7
1_Hsf1-WT-1_cMyc_mm10	6456	7	13024143	13024649	506	13024448	45	31.1875	16	1	1	2	Trim28, Chmp2a	296, 10329	in gene, downstream	1_Hsf1-WT-1_cMyc_mm10::1::6456_chr7
1_Hsf1-WT-1_cMyc_mm10	6457	7	13278547	13278883	336	13278688	27	20.3636	11	1	2	2	6330408A02Rik, Lig1	33, 1375	in gene, in gene	1_Hsf1-WT-1_cMyc_mm10::1::6457_chr7
1_Hsf1-WT-1_cMyc_mm10	6458	7	15922196	15922595	399	15922368	40	29.7692	13	1	1	1	Sepw1	3	in gene	1_Hsf1-WT-1_cMyc_mm10::1::6458_chr7
1_Hsf1-WT-1_cMyc_mm10	6459	7	15945730	15946079	349	15946032	20	16.6	10	1	2	3	Gltscr2, Snord23, Ehd2	76, -7172, 21503	in gene, upstream, downstream	1_Hsf1-WT-1_cMyc_mm10::1::6459_chr7
1_Hsf1-WT-1_cMyc_mm10	6460	7	15962813	15963013	200	15962944	18	14.8571	7	0	0	2	Ehd2, Gltscr1	4591, 36551	in gene, downstream	1_Hsf1-WT-1_cMyc_mm10::1::6460_chr7
1_Hsf1-WT-1_cMyc_mm10	6461	7	16098538	16098966	428	16098688	25	19.4615	13	1	1	2	Zfp541, Napa	26746, 45	downstream, in gene	1_Hsf1-WT-1_cMyc_mm10::1::6461_chr7
1_Hsf1-WT-1_cMyc_mm10	6462	7	16207209	16207848	639	16207648	27	19.15	20	0	0	1	Dhx34	14384	in gene	1_Hsf1-WT-1_cMyc_mm10::1::6462_chr7
1_Hsf1-WT-1_cMyc_mm10	6463	7	16273078	16273296	218	16273152	27	23	7	1	1	2	Prr24, Ccdc9	540, 13643	in gene, downstream	1_Hsf1-WT-1_cMyc_mm10::1::6463_chr7
1_Hsf1-WT-1_cMyc_mm10	6464	7	16286384	16286932	548	16286560	38	26.5882	17	1	1	1	Ccdc9	235	in gene	1_Hsf1-WT-1_cMyc_mm10::1::6464_chr7
1_Hsf1-WT-1_cMyc_mm10	6465	7	16294876	16295186	310	16294976	24	18.9	10	0	0	1	Ccdc9	-8181	upstream	1_Hsf1-WT-1_cMyc_mm10::1::6465_chr7
1_Hsf1-WT-1_cMyc_mm10	6466	7	16295477	16295862	385	16295680	23	18.3333	12	1	0	1	Ccdc9	-8885	upstream	1_Hsf1-WT-1_cMyc_mm10::1::6466_chr7
1_Hsf1-WT-1_cMyc_mm10	6467	7	16310386	16310680	294	16310496	27	19.8889	9	1	1	1	Bbc3	913	in gene	1_Hsf1-WT-1_cMyc_mm10::1::6467_chr7
1_Hsf1-WT-1_cMyc_mm10	6468	7	16387598	16388135	537	16387936	50	33.4118	17	1	1	1	Sae1	-151	upstream	1_Hsf1-WT-1_cMyc_mm10::1::6468_chr7
1_Hsf1-WT-1_cMyc_mm10	6469	7	16400043	16400371	328	16400160	39	28.6	10	1	1	1	Zc3h4	-1036	upstream	1_Hsf1-WT-1_cMyc_mm10::1::6469_chr7
1_Hsf1-WT-1_cMyc_mm10	6470	7	16401117	16401366	249	16401248	29	24.125	8	1	1	1	Zc3h4	52	in gene	1_Hsf1-WT-1_cMyc_mm10::1::6470_chr7
1_Hsf1-WT-1_cMyc_mm10	6471	7	16403196	16403627	431	16403296	21	16.6429	14	0	1	1	Zc3h4	2100	in gene	1_Hsf1-WT-1_cMyc_mm10::1::6471_chr7
1_Hsf1-WT-1_cMyc_mm10	6472	7	16614837	16615889	1052	16615616	42	25.0606	33	1	1	1	Grlf1	-623	upstream	1_Hsf1-WT-1_cMyc_mm10::1::6472_chr7
1_Hsf1-WT-1_cMyc_mm10	6473	7	16781209	16781616	407	16781360	35	26.2308	13	0	1	1	Slc1a5	14	in gene	1_Hsf1-WT-1_cMyc_mm10::1::6473_chr7
1_Hsf1-WT-1_cMyc_mm10	6474	7	16783174	16783727	553	16783360	45	29.0588	17	0	1	1	Slc1a5	2014	in gene	1_Hsf1-WT-1_cMyc_mm10::1::6474_chr7
1_Hsf1-WT-1_cMyc_mm10	6475	7	16784390	16784876	486	16784576	50	30.2667	15	0	0	1	Slc1a5	3230	in gene	1_Hsf1-WT-1_cMyc_mm10::1::6475_chr7
1_Hsf1-WT-1_cMyc_mm10	6476	7	17026919	17027849	930	17027296	48	28.6207	29	1	1	2	Ppp5c, Hif3a	618, 35131	in gene, downstream	1_Hsf1-WT-1_cMyc_mm10::1::6476_chr7
1_Hsf1-WT-1_cMyc_mm10	6477	7	19004334	19004848	514	19004576	46	28.875	16	1	1	3	Mypop, Irf2bp1, Foxa3	13331, 511, 18963	downstream, in gene, downstream	1_Hsf1-WT-1_cMyc_mm10::1::6477_chr7
1_Hsf1-WT-1_cMyc_mm10	6478	7	19094998	19095456	458	19095152	20	15.9333	15	1	1	3	Dmpk, Mir3100, Six5	11303, 8324, 608	downstream, downstream, in gene	1_Hsf1-WT-1_cMyc_mm10::1::6478_chr7
1_Hsf1-WT-1_cMyc_mm10	6479	7	19095844	19096074	230	19095968	24	20.7143	7	0	1	3	Dmpk, Mir3100, Six5	12119, 9140, 1424	downstream, downstream, in gene	1_Hsf1-WT-1_cMyc_mm10::1::6479_chr7
1_Hsf1-WT-1_cMyc_mm10	6480	7	19149795	19150031	236	19149888	30	25.1429	7	1	2	3	Qpctl, Snrpd2, Gipr	-692, 50, 16239	upstream, in gene, downstream	1_Hsf1-WT-1_cMyc_mm10::1::6480_chr7
1_Hsf1-WT-1_cMyc_mm10	6481	7	19271648	19271854	206	19271760	20	17.4286	7	1	1	2	Vasp, Ppm1n	94, 8289	in gene, downstream	1_Hsf1-WT-1_cMyc_mm10::1::6481_chr7
1_Hsf1-WT-1_cMyc_mm10	6482	7	19359289	19360361	1072	19360192	57	36.5882	34	1	2	3	Ercc1, Cd3eap, Ppp1r13l	15121, -709, -1024	downstream, upstream, upstream	1_Hsf1-WT-1_cMyc_mm10::1::6482_chr7
1_Hsf1-WT-1_cMyc_mm10	6483	7	19508686	19508939	253	19508800	22	18.5	8	1	2	3	Bloc1s3, Trappc6a, Nkpd1	-469, 71, -9931	upstream, in gene, upstream	1_Hsf1-WT-1_cMyc_mm10::1::6483_chr7
1_Hsf1-WT-1_cMyc_mm10	6484	7	19562151	19562487	336	19562336	33	25.3	10	1	1	2	Ppp1r37, Gemin7	62, 11007	in gene, downstream	1_Hsf1-WT-1_cMyc_mm10::1::6484_chr7
1_Hsf1-WT-1_cMyc_mm10	6485	7	19573288	19573692	404	19573472	42	30.1667	12	1	2	3	Gemin7, Zfp296, Clasrp	-129, -3815, 30996	upstream, upstream, downstream	1_Hsf1-WT-1_cMyc_mm10::1::6485_chr7
1_Hsf1-WT-1_cMyc_mm10	6486	7	19577308	19577741	433	19577472	33	23.7143	14	1	2	3	Gemin7, Zfp296, Clasrp	-4129, 185, 26996	upstream, in gene, downstream	1_Hsf1-WT-1_cMyc_mm10::1::6486_chr7
1_Hsf1-WT-1_cMyc_mm10	6487	7	19604227	19604519	292	19604384	24	18.7778	9	1	1	2	Clasrp, Relb	84, 25054	in gene, downstream	1_Hsf1-WT-1_cMyc_mm10::1::6487_chr7
1_Hsf1-WT-1_cMyc_mm10	6488	7	19876934	19877134	200	19877024	18	15.3333	6	0	0	1	Ceacam19	10941	in gene	1_Hsf1-WT-1_cMyc_mm10::1::6488_chr7
1_Hsf1-WT-1_cMyc_mm10	6489	7	19920501	19920740	239	19920576	28	21.875	8	0	1	1	Pvr	567	in gene	1_Hsf1-WT-1_cMyc_mm10::1::6489_chr7
1_Hsf1-WT-1_cMyc_mm10	6490	7	19952733	19952945	212	19952768	24	21.4286	7	0	1	1	Igsf23	-2025	upstream	1_Hsf1-WT-1_cMyc_mm10::1::6490_chr7
1_Hsf1-WT-1_cMyc_mm10	6491	7	19953117	19953425	308	19953168	16	13.8	10	0	1	1	Igsf23	-2425	upstream	1_Hsf1-WT-1_cMyc_mm10::1::6491_chr7
1_Hsf1-WT-1_cMyc_mm10	6492	7	24112404	24112729	325	24112501	18	16.5	10	0	1	2	Zfp180, Zfp112	30557, 181	downstream, in gene	1_Hsf1-WT-1_cMyc_mm10::1::6492_chr7
1_Hsf1-WT-1_cMyc_mm10	6493	7	24207601	24207915	314	24207744	18	15	10	0	1	1	Zfp111	405	in gene	1_Hsf1-WT-1_cMyc_mm10::1::6493_chr7
1_Hsf1-WT-1_cMyc_mm10	6494	7	24316459	24316848	389	24316576	33	25.4167	12	1	1	1	Zfp94	90	in gene	1_Hsf1-WT-1_cMyc_mm10::1::6494_chr7
1_Hsf1-WT-1_cMyc_mm10	6495	7	24370064	24370322	258	24370112	19	16.875	8	0	1	1	Kcnn4	-151	upstream	1_Hsf1-WT-1_cMyc_mm10::1::6495_chr7
1_Hsf1-WT-1_cMyc_mm10	6496	7	24462513	24462823	310	24462672	36	28.6	10	0	1	1	Plaur	172	in gene	1_Hsf1-WT-1_cMyc_mm10::1::6496_chr7
1_Hsf1-WT-1_cMyc_mm10	6497	7	24507007	24507758	751	24507392	44	28.9583	24	1	1	2	Cadm4, Zfp428	25369, 305	downstream, in gene	1_Hsf1-WT-1_cMyc_mm10::1::6497_chr7
1_Hsf1-WT-1_cMyc_mm10	6498	7	24547047	24547247	200	24547152	13	12.1667	6	1	2	3	Irgq, Pinlyp, Xrcc1	16504, -1147, 2	downstream, upstream, in gene	1_Hsf1-WT-1_cMyc_mm10::1::6498_chr7
1_Hsf1-WT-1_cMyc_mm10	6499	7	24850935	24851279	344	24851072	19	14.2727	11	0	0	0				1_Hsf1-WT-1_cMyc_mm10::1::6499_chr7
1_Hsf1-WT-1_cMyc_mm10	6500	7	24884076	24885301	1225	24884832	80	43.9737	38	1	1	2	Dmrtc2, Rps19	14775, 118	downstream, in gene	1_Hsf1-WT-1_cMyc_mm10::1::6500_chr7
1_Hsf1-WT-1_cMyc_mm10	6501	7	24904119	24904507	388	24904288	55	36.9167	12	1	1	2	Cd79a, Arhgef1	6777, 1302	downstream, in gene	1_Hsf1-WT-1_cMyc_mm10::1::6501_chr7
1_Hsf1-WT-1_cMyc_mm10	6502	7	25197754	25198016	262	25197824	27	20.7778	9	0	0	1	Dedd2	22035	downstream	1_Hsf1-WT-1_cMyc_mm10::1::6502_chr7
1_Hsf1-WT-1_cMyc_mm10	6503	7	25220518	25220781	263	25220608	28	23.375	8	0	2	4	Dedd2, Zfp526, Gsk3a, 9130221H12Rik	-749, -843, 17243, -8115	upstream, upstream, downstream, upstream	1_Hsf1-WT-1_cMyc_mm10::1::6503_chr7
1_Hsf1-WT-1_cMyc_mm10	6504	7	25246570	25246777	207	25246640	21	17.8333	6	0	0	2	Gsk3a, Erf	-8789, 4118	upstream, in gene	1_Hsf1-WT-1_cMyc_mm10::1::6504_chr7
1_Hsf1-WT-1_cMyc_mm10	6505	7	25248343	25248718	375	25248512	28	19.6667	12	0	1	1	Erf	2246	in gene	1_Hsf1-WT-1_cMyc_mm10::1::6505_chr7
1_Hsf1-WT-1_cMyc_mm10	6506	7	25250554	25250758	204	25250688	17	14.4286	7	1	1	1	Erf	70	in gene	1_Hsf1-WT-1_cMyc_mm10::1::6506_chr7
1_Hsf1-WT-1_cMyc_mm10	6507	7	25267511	25267711	200	25267520	20	17	6	0	0	0				1_Hsf1-WT-1_cMyc_mm10::1::6507_chr7
1_Hsf1-WT-1_cMyc_mm10	6508	7	25280541	25280744	203	25280576	24	19.8571	7	0	1	1	Cic	-1603	upstream	1_Hsf1-WT-1_cMyc_mm10::1::6508_chr7
1_Hsf1-WT-1_cMyc_mm10	6509	7	25317447	25317753	306	25317552	18	15.8889	9	0	1	2	Tmem145, Megf8	11444, 388	downstream, in gene	1_Hsf1-WT-1_cMyc_mm10::1::6509_chr7
1_Hsf1-WT-1_cMyc_mm10	6510	7	25658803	25659448	645	25659232	59	34.6	20	1	2	3	Bckdha, Exosc5, Tmem91	-471, 79, 15934	upstream, in gene, downstream	1_Hsf1-WT-1_cMyc_mm10::1::6510_chr7
1_Hsf1-WT-1_cMyc_mm10	6511	7	25754388	25754693	305	25754560	19	15.1	10	1	1	2	Hnrnpul1, Axl	160, 34173	in gene, downstream	1_Hsf1-WT-1_cMyc_mm10::1::6511_chr7
1_Hsf1-WT-1_cMyc_mm10	6512	7	25754830	25755153	323	25754976	21	16.5	10	1	1	2	Hnrnpul1, Axl	-256, 33757	upstream, downstream	1_Hsf1-WT-1_cMyc_mm10::1::6512_chr7
1_Hsf1-WT-1_cMyc_mm10	6513	7	25781318	25781959	641	25781728	48	26.15	20	0	0	1	Axl	7005	in gene	1_Hsf1-WT-1_cMyc_mm10::1::6513_chr7
1_Hsf1-WT-1_cMyc_mm10	6514	7	27195470	27196561	1091	27195744	49	30.6471	34	1	2	3	Snrpa, BC024978, Mir1191	527, -37, -9792	in gene, upstream, upstream	1_Hsf1-WT-1_cMyc_mm10::1::6514_chr7
1_Hsf1-WT-1_cMyc_mm10	6515	7	27218619	27218958	339	27218784	35	26.9091	11	0	0	1	Itpkc	9813	in gene	1_Hsf1-WT-1_cMyc_mm10::1::6515_chr7
1_Hsf1-WT-1_cMyc_mm10	6516	7	27228360	27228655	295	27228512	21	17.7778	9	1	2	2	Itpkc, Adck4	85, -4501	in gene, upstream	1_Hsf1-WT-1_cMyc_mm10::1::6516_chr7
1_Hsf1-WT-1_cMyc_mm10	6517	7	27332601	27333201	600	27332800	58	32.7895	19	1	0	2	Ltbp4, Shkbp1	4812, 23208	in gene, downstream	1_Hsf1-WT-1_cMyc_mm10::1::6517_chr7
1_Hsf1-WT-1_cMyc_mm10	6518	7	27591758	27592018	260	27591872	30	23.375	8	1	1	2	2310022A10Rik, Akt2	38577, 312	downstream, in gene	1_Hsf1-WT-1_cMyc_mm10::1::6518_chr7
1_Hsf1-WT-1_cMyc_mm10	6519	7	27674636	27675008	372	27674816	51	35.5	12	1	2	2	Map3k10, C030039L03Rik	-218, 155	upstream, in gene	1_Hsf1-WT-1_cMyc_mm10::1::6519_chr7
1_Hsf1-WT-1_cMyc_mm10	6520	7	27685133	27685480	347	27685312	29	20.0909	11	0	0	1	C030039L03Rik	10651	in gene	1_Hsf1-WT-1_cMyc_mm10::1::6520_chr7
1_Hsf1-WT-1_cMyc_mm10	6521	7	27838431	27838674	243	27838544	25	21.875	8	1	1	1	Zfp59	-40	upstream	1_Hsf1-WT-1_cMyc_mm10::1::6521_chr7
1_Hsf1-WT-1_cMyc_mm10	6522	7	28013781	28014299	518	28014144	17	14.0625	16	0	1	1	Gm4636	-29	upstream	1_Hsf1-WT-1_cMyc_mm10::1::6522_chr7
1_Hsf1-WT-1_cMyc_mm10	6523	7	28169583	28170345	762	28169792	79	45.1667	24	1	1	3	9530053A07Rik, Fbl, Dyrk1b	40326, 44, -9691	downstream, in gene, upstream	1_Hsf1-WT-1_cMyc_mm10::1::6523_chr7
1_Hsf1-WT-1_cMyc_mm10	6524	7	28311573	28312342	769	28311936	41	23.2917	24	1	1	3	Dll3, Timm50, Supt5	-10151, 110, 26783	upstream, in gene, downstream	1_Hsf1-WT-1_cMyc_mm10::1::6524_chr7
1_Hsf1-WT-1_cMyc_mm10	6525	7	28338500	28338712	212	28338592	23	21.1667	6	1	1	1	Supt5	127	in gene	1_Hsf1-WT-1_cMyc_mm10::1::6525_chr7
1_Hsf1-WT-1_cMyc_mm10	6526	7	28350601	28351124	523	28350736	35	24	16	1	2	3	Rps16, AF357399, Plekhg2	47, -804, 21926	in gene, upstream, downstream	1_Hsf1-WT-1_cMyc_mm10::1::6526_chr7
1_Hsf1-WT-1_cMyc_mm10	6527	7	28351232	28351450	218	28351296	18	15.4286	7	1	2	3	Rps16, AF357399, Plekhg2	607, -244, 21366	in gene, upstream, downstream	1_Hsf1-WT-1_cMyc_mm10::1::6527_chr7
1_Hsf1-WT-1_cMyc_mm10	6528	7	28383103	28383453	350	28383232	25	19.9091	11	0	1	3	Zfp36, Med29, Paf1	-4004, 9458, -9764	upstream, downstream, upstream	1_Hsf1-WT-1_cMyc_mm10::1::6528_chr7
1_Hsf1-WT-1_cMyc_mm10	6529	7	28716799	28717049	250	28716928	23	18.125	8	1	1	1	Fbxo17	138	in gene	1_Hsf1-WT-1_cMyc_mm10::1::6529_chr7
1_Hsf1-WT-1_cMyc_mm10	6530	7	28717466	28717870	404	28717664	19	16.1538	13	0	1	1	Fbxo17	874	in gene	1_Hsf1-WT-1_cMyc_mm10::1::6530_chr7
1_Hsf1-WT-1_cMyc_mm10	6531	7	28726432	28726917	485	28726720	43	26.1875	16	0	0	1	Fbxo17	9930	in gene	1_Hsf1-WT-1_cMyc_mm10::1::6531_chr7
1_Hsf1-WT-1_cMyc_mm10	6532	7	28809400	28809719	319	28809552	23	19.2	10	1	1	1	Hnrnpl	-1338	upstream	1_Hsf1-WT-1_cMyc_mm10::1::6532_chr7
1_Hsf1-WT-1_cMyc_mm10	6533	7	28811247	28811669	422	28811392	49	33	13	1	1	1	Hnrnpl	502	in gene	1_Hsf1-WT-1_cMyc_mm10::1::6533_chr7
1_Hsf1-WT-1_cMyc_mm10	6534	7	28973091	28973309	218	28973152	23	20.5	6	0	0	2	Eif3k, Map4k1	8662, -9702	in gene, upstream	1_Hsf1-WT-1_cMyc_mm10::1::6534_chr7
1_Hsf1-WT-1_cMyc_mm10	6535	7	28982357	28982569	212	28982464	17	15.4286	7	0	2	2	Eif3k, Map4k1	-650, -390	upstream, upstream	1_Hsf1-WT-1_cMyc_mm10::1::6535_chr7
1_Hsf1-WT-1_cMyc_mm10	6536	7	29039651	29040417	766	29039840	71	34.3333	24	0	0	1	Ryr1	85311	in gene	1_Hsf1-WT-1_cMyc_mm10::1::6536_chr7
1_Hsf1-WT-1_cMyc_mm10	6537	7	29307572	29307942	370	29307744	31	22.3333	12	1	0	1	Dpf1	3739	in gene	1_Hsf1-WT-1_cMyc_mm10::1::6537_chr7
1_Hsf1-WT-1_cMyc_mm10	6538	7	29350329	29350946	617	29350784	24	19.35	20	0	0	1	Sipa1l3	154676	in gene	1_Hsf1-WT-1_cMyc_mm10::1::6538_chr7
1_Hsf1-WT-1_cMyc_mm10	6539	7	29457849	29458138	289	29457984	38	28.5556	9	0	0	1	Sipa1l3	47476	in gene	1_Hsf1-WT-1_cMyc_mm10::1::6539_chr7
1_Hsf1-WT-1_cMyc_mm10	6540	7	29512020	29512350	330	29512160	23	18.2	10	0	1	1	Sipa1l3	-6700	upstream	1_Hsf1-WT-1_cMyc_mm10::1::6540_chr7
1_Hsf1-WT-1_cMyc_mm10	6541	7	29768404	29768778	374	29768576	42	29.5833	12	0	2	2	Zfp84, Mir1964	24, -4718	in gene, upstream	1_Hsf1-WT-1_cMyc_mm10::1::6541_chr7
1_Hsf1-WT-1_cMyc_mm10	6542	7	29908268	29908961	693	29908608	21	14.9091	22	0	2	2	Zfp27, Zfp383	-2504, 91	upstream, in gene	1_Hsf1-WT-1_cMyc_mm10::1::6542_chr7
1_Hsf1-WT-1_cMyc_mm10	6543	7	29953488	29954027	539	29953664	20	15.4118	17	1	2	2	Zfp74, C230062I16Rik	-1771, -74	upstream, upstream	1_Hsf1-WT-1_cMyc_mm10::1::6543_chr7
1_Hsf1-WT-1_cMyc_mm10	6544	7	29983747	29984183	436	29983920	24	20.2308	13	1	1	1	Zfp568	-35	upstream	1_Hsf1-WT-1_cMyc_mm10::1::6544_chr7
1_Hsf1-WT-1_cMyc_mm10	6545	7	30089942	30090478	536	30090160	38	29.5294	17	1	2	2	Zfp566, Zfp260	350, -4916	in gene, upstream	1_Hsf1-WT-1_cMyc_mm10::1::6545_chr7
1_Hsf1-WT-1_cMyc_mm10	6546	7	30280652	30280964	312	30280800	23	19.2	10	1	2	2	Wdr62, Thap8	-379, 706	upstream, in gene	1_Hsf1-WT-1_cMyc_mm10::1::6546_chr7
1_Hsf1-WT-1_cMyc_mm10	6547	7	30729047	30729758	711	30729344	28	20.4091	22	1	2	4	Atp4a, Tmem147, C630016N16Rik, Gapdhs	17112, 190, -235, 10012	downstream, in gene, upstream, downstream	1_Hsf1-WT-1_cMyc_mm10::1::6547_chr7
1_Hsf1-WT-1_cMyc_mm10	6548	7	34167973	34168210	237	34168080	23	20	7	1	1	2	Uba2, Gm12778	449, -7632	in gene, upstream	1_Hsf1-WT-1_cMyc_mm10::1::6548_chr7
1_Hsf1-WT-1_cMyc_mm10	6549	7	34168422	34168622	200	34168544	16	14.3333	6	1	2	2	Uba2, Gm12778	-15, -7168	upstream, upstream	1_Hsf1-WT-1_cMyc_mm10::1::6549_chr7
1_Hsf1-WT-1_cMyc_mm10	6550	7	34196287	34196694	407	34196608	21	15.7692	13	1	1	2	Pdcd2l, Gpi1	39, 33697	in gene, downstream	1_Hsf1-WT-1_cMyc_mm10::1::6550_chr7
1_Hsf1-WT-1_cMyc_mm10	6551	7	34233999	34234489	490	34234160	36	23.5333	15	1	2	3	Gpi1, Gm12758, 4931406P16Rik	-3855, -217, 51449	upstream, upstream, downstream	1_Hsf1-WT-1_cMyc_mm10::1::6551_chr7
1_Hsf1-WT-1_cMyc_mm10	6552	7	34912460	34912671	211	34912560	17	15.6667	6	1	1	1	Pepd	153	in gene	1_Hsf1-WT-1_cMyc_mm10::1::6552_chr7
1_Hsf1-WT-1_cMyc_mm10	6553	7	35056150	35056782	632	35056592	17	14.35	20	1	1	1	Cebpg	-26	upstream	1_Hsf1-WT-1_cMyc_mm10::1::6553_chr7
1_Hsf1-WT-1_cMyc_mm10	6554	7	35118852	35119060	208	35119008	19	17.1667	6	1	1	1	Cebpa	-285	upstream	1_Hsf1-WT-1_cMyc_mm10::1::6554_chr7
1_Hsf1-WT-1_cMyc_mm10	6555	7	35127168	35127393	225	35127296	17	14.75	8	0	0	1	Cebpa	8003	downstream	1_Hsf1-WT-1_cMyc_mm10::1::6555_chr7
1_Hsf1-WT-1_cMyc_mm10	6556	7	35396099	35396458	359	35396256	18	15.1818	11	0	2	3	Rhpn2, C230052I12Rik, Cep89	62019, 511, -837	downstream, in gene, upstream	1_Hsf1-WT-1_cMyc_mm10::1::6556_chr7
1_Hsf1-WT-1_cMyc_mm10	6557	7	35554899	35555885	986	35555040	37	23.2258	31	1	1	1	Nudt19	888	in gene	1_Hsf1-WT-1_cMyc_mm10::1::6557_chr7
1_Hsf1-WT-1_cMyc_mm10	6558	7	35586478	35586942	464	35586560	19	15.0714	14	1	2	2	Rgs9bp, Ankrd27	-978, 313	upstream, in gene	1_Hsf1-WT-1_cMyc_mm10::1::6558_chr7
1_Hsf1-WT-1_cMyc_mm10	6559	7	35802497	35803038	541	35802816	54	37.25	16	1	2	2	Zfp507, E130304I02Rik	173, 224	in gene, in gene	1_Hsf1-WT-1_cMyc_mm10::1::6559_chr7
1_Hsf1-WT-1_cMyc_mm10	6560	7	38018800	38019510	710	38019200	39	29.1818	22	1	1	1	Uri1	352	in gene	1_Hsf1-WT-1_cMyc_mm10::1::6560_chr7
1_Hsf1-WT-1_cMyc_mm10	6561	7	38085268	38085717	449	38085408	38	25.7857	14	1	0	0				1_Hsf1-WT-1_cMyc_mm10::1::6561_chr7
1_Hsf1-WT-1_cMyc_mm10	6562	7	38107907	38108200	293	38108000	19	15.4444	9	1	1	1	Ccne1	-510	upstream	1_Hsf1-WT-1_cMyc_mm10::1::6562_chr7
1_Hsf1-WT-1_cMyc_mm10	6563	7	38206641	38206975	334	38206752	19	16	10	0	0	1	1600014C10Rik	23535	downstream	1_Hsf1-WT-1_cMyc_mm10::1::6563_chr7
1_Hsf1-WT-1_cMyc_mm10	6564	7	38215420	38215660	240	38215568	25	21.5	8	0	0	1	Plekhf1	12426	downstream	1_Hsf1-WT-1_cMyc_mm10::1::6564_chr7
1_Hsf1-WT-1_cMyc_mm10	6565	7	39517623	39517823	200	39517776	15	14.3333	6	1	1	1	Zfp619	10	in gene	1_Hsf1-WT-1_cMyc_mm10::1::6565_chr7
1_Hsf1-WT-1_cMyc_mm10	6566	7	41599254	41599528	274	41599328	29	23.3333	9	1	0	0				1_Hsf1-WT-1_cMyc_mm10::1::6566_chr7
1_Hsf1-WT-1_cMyc_mm10	6567	7	43312998	43313498	500	43313216	17	14.7333	15	1	1	1	Zfp715	45	in gene	1_Hsf1-WT-1_cMyc_mm10::1::6567_chr7
1_Hsf1-WT-1_cMyc_mm10	6568	7	43465377	43465701	324	43465536	19	16.9	10	1	1	3	Etfb, Vsig10l, Iglon5	21393, 2385, 24487	downstream, in gene, downstream	1_Hsf1-WT-1_cMyc_mm10::1::6568_chr7
1_Hsf1-WT-1_cMyc_mm10	6569	7	43562404	43563015	611	43562720	24	18.4737	19	1	1	1	Zfp658	350	in gene	1_Hsf1-WT-1_cMyc_mm10::1::6569_chr7
1_Hsf1-WT-1_cMyc_mm10	6570	7	43671960	43672232	272	43672064	33	25	9	0	1	1	Ctu1	33	in gene	1_Hsf1-WT-1_cMyc_mm10::1::6570_chr7
1_Hsf1-WT-1_cMyc_mm10	6571	7	44246471	44247549	1078	44246816	53	27.4242	33	1	3	4	2410002F23Rik, Snord88c, Snord88a, Acpt	94, -3039, -3334, 10388	in gene, upstream, upstream, downstream	1_Hsf1-WT-1_cMyc_mm10::1::6571_chr7
1_Hsf1-WT-1_cMyc_mm10	6572	7	44374330	44374639	309	44374464	24	18	10	0	1	2	1700008O03Rik, Syt3	566, -9662	in gene, upstream	1_Hsf1-WT-1_cMyc_mm10::1::6572_chr7
1_Hsf1-WT-1_cMyc_mm10	6573	7	44467822	44468022	200	44467968	22	19.3333	6	1	2	3	Lrrc4b, Aspdh, Josd2	25481, 2533, -12	downstream, downstream, upstream	1_Hsf1-WT-1_cMyc_mm10::1::6573_chr7
1_Hsf1-WT-1_cMyc_mm10	6574	7	44548131	44548335	204	44548256	18	16.1667	6	1	1	2	Pold1, Nr1h2	559, 5667	in gene, downstream	1_Hsf1-WT-1_cMyc_mm10::1::6574_chr7
1_Hsf1-WT-1_cMyc_mm10	6575	7	44548530	44548981	451	44548640	25	19.6429	14	1	1	2	Pold1, Nr1h2	175, 5283	in gene, downstream	1_Hsf1-WT-1_cMyc_mm10::1::6575_chr7
1_Hsf1-WT-1_cMyc_mm10	6576	7	44816165	44816987	822	44816384	39	25.76	25	2	3	3	Atf5, Nup62-il4i1, Nup62	274, 14, -36	in gene, in gene, upstream	1_Hsf1-WT-1_cMyc_mm10::1::6576_chr7
1_Hsf1-WT-1_cMyc_mm10	6577	7	44818237	44818534	297	44818336	32	23.6	10	0	3	3	Atf5, Nup62-il4i1, Nup62	-1678, 1966, 1916	upstream, in gene, in gene	1_Hsf1-WT-1_cMyc_mm10::1::6577_chr7
1_Hsf1-WT-1_cMyc_mm10	6578	7	44818707	44819228	521	44819024	39	27.9375	16	0	3	3	Atf5, Nup62-il4i1, Nup62	-2366, 2654, 2604	upstream, in gene, in gene	1_Hsf1-WT-1_cMyc_mm10::1::6578_chr7
1_Hsf1-WT-1_cMyc_mm10	6579	7	45053727	45053934	207	45053856	23	19.2857	7	1	1	3	Prr12, Prrg2, Nosip	-975, 7796, -8573	upstream, in gene, upstream	1_Hsf1-WT-1_cMyc_mm10::1::6579_chr7
1_Hsf1-WT-1_cMyc_mm10	6580	7	45072305	45072506	201	45072400	16	15	6	0	0	1	Nosip	9971	in gene	1_Hsf1-WT-1_cMyc_mm10::1::6580_chr7
1_Hsf1-WT-1_cMyc_mm10	6581	7	45339679	45339894	215	45339776	24	20.5714	7	1	1	3	Trpm4, Hrc, Ppfia3	-5996, 4507, 27243	upstream, downstream, in gene	1_Hsf1-WT-1_cMyc_mm10::1::6581_chr7
1_Hsf1-WT-1_cMyc_mm10	6582	7	45367333	45367570	237	45367392	17	14.2857	7	1	2	4	Ppfia3, Mtag2, Lin7b, Snrnp70	-373, 1229, 3172, 28255	upstream, in gene, downstream, downstream	1_Hsf1-WT-1_cMyc_mm10::1::6582_chr7
1_Hsf1-WT-1_cMyc_mm10	6583	7	45403599	45403873	274	45403680	33	24.1111	9	0	1	3	Snrnp70, Kcna7, Ntf5	-8033, -2280, -10015	upstream, upstream, upstream	1_Hsf1-WT-1_cMyc_mm10::1::6583_chr7
1_Hsf1-WT-1_cMyc_mm10	6584	7	45434063	45434859	796	45434208	29	20.6	25	1	2	2	Ruvbl2, Gys1	256, -631	in gene, upstream	1_Hsf1-WT-1_cMyc_mm10::1::6584_chr7
1_Hsf1-WT-1_cMyc_mm10	6585	7	45457075	45457536	461	45457200	20	14.9333	15	0	1	3	Gys1, Ftl1, Bax	22361, 2686, 9698	downstream, downstream, downstream	1_Hsf1-WT-1_cMyc_mm10::1::6585_chr7
1_Hsf1-WT-1_cMyc_mm10	6586	7	45460731	45461258	527	45460992	40	25.3529	17	0	1	3	Gys1, Ftl1, Bax	26153, -1106, 5906	downstream, upstream, downstream	1_Hsf1-WT-1_cMyc_mm10::1::6586_chr7
1_Hsf1-WT-1_cMyc_mm10	6587	7	45466448	45466931	483	45466672	39	28.3333	15	1	2	4	Gys1, Ftl1, Bax, Dhdh	31833, -6786, 226, 22124	downstream, upstream, in gene, downstream	1_Hsf1-WT-1_cMyc_mm10::1::6587_chr7
1_Hsf1-WT-1_cMyc_mm10	6588	7	45628757	45629056	299	45628928	21	16.4	10	1	1	4	Fut1, Izumo1, Rasip1, A030001D20Rik	11322, 7117, 1391, 9837	downstream, downstream, in gene, downstream	1_Hsf1-WT-1_cMyc_mm10::1::6588_chr7
1_Hsf1-WT-1_cMyc_mm10	6589	7	45679520	45680101	581	45679840	20	16.9474	19	0	2	2	Sec1, Ntn5	-282, -4574	upstream, upstream	1_Hsf1-WT-1_cMyc_mm10::1::6589_chr7
1_Hsf1-WT-1_cMyc_mm10	6590	7	45704669	45704945	276	45704768	25	20.2222	9	1	1	3	Car11, Dbp, Sphk2	4801, -479, 13234	downstream, upstream, downstream	1_Hsf1-WT-1_cMyc_mm10::1::6590_chr7
1_Hsf1-WT-1_cMyc_mm10	6591	7	45707542	45707923	381	45707712	43	31.3333	12	0	1	3	Car11, Dbp, Sphk2	7745, 2465, 10290	downstream, in gene, downstream	1_Hsf1-WT-1_cMyc_mm10::1::6591_chr7
1_Hsf1-WT-1_cMyc_mm10	6592	7	45717688	45718633	945	45718144	66	36.7333	30	1	3	5	Dbp, Sphk2, Rpl18, Fam83e, Spaca4	12897, -142, 73, -3076, 7672	downstream, upstream, in gene, upstream, downstream	1_Hsf1-WT-1_cMyc_mm10::1::6592_chr7
1_Hsf1-WT-1_cMyc_mm10	6593	7	45830431	45831036	605	45830752	81	45.5263	19	1	2	3	Kcnj14, Grwd1, Grin2d	-6005, 37, 35929	upstream, in gene, downstream	1_Hsf1-WT-1_cMyc_mm10::1::6593_chr7
1_Hsf1-WT-1_cMyc_mm10	6594	7	45923005	45923250	245	45923120	24	20	8	0	2	3	Tmem143, Emp3, Ccdc114	26051, -1694, -5278	downstream, upstream, upstream	1_Hsf1-WT-1_cMyc_mm10::1::6594_chr7
1_Hsf1-WT-1_cMyc_mm10	6595	7	46033529	46034061	532	46033920	32	23	17	1	2	2	Abcc6, Nomo1	-3634, 224	upstream, in gene	1_Hsf1-WT-1_cMyc_mm10::1::6595_chr7
1_Hsf1-WT-1_cMyc_mm10	6596	7	46710361	46710775	414	46710592	31	23.0769	13	1	1	2	Saal1, Saa3	59, 5084	in gene, downstream	1_Hsf1-WT-1_cMyc_mm10::1::6596_chr7
1_Hsf1-WT-1_cMyc_mm10	6597	7	46795648	46796317	669	46796000	59	39.2381	21	1	2	2	Hps5, Gtf2h1	-119, -94	upstream, upstream	1_Hsf1-WT-1_cMyc_mm10::1::6597_chr7
1_Hsf1-WT-1_cMyc_mm10	6598	7	46845157	46846269	1112	46845632	68	36.3824	34	1	1	2	Gm5331, Ldha	13168, -172	downstream, upstream	1_Hsf1-WT-1_cMyc_mm10::1::6598_chr7
1_Hsf1-WT-1_cMyc_mm10	6599	7	46847014	46847315	301	46847120	19	16.6667	9	0	1	2	Gm5331, Ldha	14656, 1316	downstream, in gene	1_Hsf1-WT-1_cMyc_mm10::1::6599_chr7
1_Hsf1-WT-1_cMyc_mm10	6600	7	47008227	47008479	252	47008352	33	26.5714	7	1	1	1	Spty2d1	62	in gene	1_Hsf1-WT-1_cMyc_mm10::1::6600_chr7
1_Hsf1-WT-1_cMyc_mm10	6601	7	47031484	47031684	200	47031520	21	18.2857	7	0	0	0				1_Hsf1-WT-1_cMyc_mm10::1::6601_chr7
1_Hsf1-WT-1_cMyc_mm10	6602	7	48789001	48789243	242	48789120	28	22.1429	7	1	1	1	Zdhhc13	117	in gene	1_Hsf1-WT-1_cMyc_mm10::1::6602_chr7
1_Hsf1-WT-1_cMyc_mm10	6603	7	48880604	48881015	411	48880800	29	23	13	1	2	2	E2f8, Gm2788	241, 160	in gene, in gene	1_Hsf1-WT-1_cMyc_mm10::1::6603_chr7
1_Hsf1-WT-1_cMyc_mm10	6604	7	49246209	49246413	204	49246272	17	16.1667	6	1	0	1	Nav2	287199	in gene	1_Hsf1-WT-1_cMyc_mm10::1::6604_chr7
1_Hsf1-WT-1_cMyc_mm10	6605	7	49248577	49249140	563	49248864	23	18.1765	17	0	0	1	Nav2	289791	in gene	1_Hsf1-WT-1_cMyc_mm10::1::6605_chr7
1_Hsf1-WT-1_cMyc_mm10	6606	7	49778191	49778895	704	49778720	96	51.4091	22	1	1	2	Htatip2, Prmt3	19614, 362	downstream, in gene	1_Hsf1-WT-1_cMyc_mm10::1::6606_chr7
1_Hsf1-WT-1_cMyc_mm10	6607	7	51861389	51861755	366	51861515	17	15.7273	11	1	1	1	Fancf	752	in gene	1_Hsf1-WT-1_cMyc_mm10::1::6607_chr7
1_Hsf1-WT-1_cMyc_mm10	6608	7	51862098	51862413	315	51862240	25	19	10	1	1	1	Fancf	27	in gene	1_Hsf1-WT-1_cMyc_mm10::1::6608_chr7
1_Hsf1-WT-1_cMyc_mm10	6609	7	55962205	55962581	376	55962496	22	16.5	12	1	2	2	Nipa2, A230056P14Rik	-3, -35	upstream, upstream	1_Hsf1-WT-1_cMyc_mm10::1::6609_chr7
1_Hsf1-WT-1_cMyc_mm10	6610	7	58677218	58677442	224	58677280	29	23.8571	7	0	0	1	Atp10a	19078	in gene	1_Hsf1-WT-1_cMyc_mm10::1::6610_chr7
1_Hsf1-WT-1_cMyc_mm10	6611	7	59228012	59228523	511	59228352	27	20.6875	16	1	1	1	Ube3a	-398	upstream	1_Hsf1-WT-1_cMyc_mm10::1::6611_chr7
1_Hsf1-WT-1_cMyc_mm10	6612	7	59228762	59229613	851	59229312	32	20.7778	27	1	1	1	Ube3a	562	in gene	1_Hsf1-WT-1_cMyc_mm10::1::6612_chr7
1_Hsf1-WT-1_cMyc_mm10	6613	7	63896934	63897207	273	63897040	28	24.125	8	1	0	1	Klf13	41875	in gene	1_Hsf1-WT-1_cMyc_mm10::1::6613_chr7
1_Hsf1-WT-1_cMyc_mm10	6614	7	63939280	63939519	239	63939488	15	13.1429	7	1	1	1	Klf13	-573	upstream	1_Hsf1-WT-1_cMyc_mm10::1::6614_chr7
1_Hsf1-WT-1_cMyc_mm10	6615	7	64287416	64287616	200	64287472	16	13.8571	7	1	1	1	Mtmr10	-198	upstream	1_Hsf1-WT-1_cMyc_mm10::1::6615_chr7
1_Hsf1-WT-1_cMyc_mm10	6616	7	64391974	64392411	437	64392208	57	38.7692	13	1	2	2	Mphosph10, Mcee	28, -563	in gene, upstream	1_Hsf1-WT-1_cMyc_mm10::1::6616_chr7
1_Hsf1-WT-1_cMyc_mm10	6617	7	65469727	65470067	340	65469904	20	16.8182	11	0	0	0				1_Hsf1-WT-1_cMyc_mm10::1::6617_chr7
1_Hsf1-WT-1_cMyc_mm10	6618	7	65644970	65645337	367	65645120	34	24.7273	11	1	1	2	Gm7546, Tarsl2	-9266, 222	upstream, in gene	1_Hsf1-WT-1_cMyc_mm10::1::6618_chr7
1_Hsf1-WT-1_cMyc_mm10	6619	7	65693481	65693705	224	65693504	19	16.5714	7	1	1	2	Tarsl2, Tm2d3	48606, 87	downstream, in gene	1_Hsf1-WT-1_cMyc_mm10::1::6619_chr7
1_Hsf1-WT-1_cMyc_mm10	6620	7	66060407	66061072	665	66060640	65	38.6667	21	1	1	1	Snrpa1	304	in gene	1_Hsf1-WT-1_cMyc_mm10::1::6620_chr7
1_Hsf1-WT-1_cMyc_mm10	6621	7	66079573	66079810	237	66079648	16	13.125	8	1	1	2	Snrpa1, Vimp	19312, -1	downstream, upstream	1_Hsf1-WT-1_cMyc_mm10::1::6621_chr7
1_Hsf1-WT-1_cMyc_mm10	6622	7	66108953	66109512	559	66109088	27	19.2778	18	1	1	1	Chsy1	-427	upstream	1_Hsf1-WT-1_cMyc_mm10::1::6622_chr7
1_Hsf1-WT-1_cMyc_mm10	6623	7	66199401	66199601	200	66199552	20	16.5	6	0	0	0				1_Hsf1-WT-1_cMyc_mm10::1::6623_chr7
1_Hsf1-WT-1_cMyc_mm10	6624	7	66388007	66388315	308	66388192	20	16.6667	9	1	1	2	Lrrk1, Aldh1a3	149, 39285	in gene, downstream	1_Hsf1-WT-1_cMyc_mm10::1::6624_chr7
1_Hsf1-WT-1_cMyc_mm10	6625	7	66689918	66690223	305	66690048	34	24.8	10	1	2	2	Asb7, Lins	-487, 159	upstream, in gene	1_Hsf1-WT-1_cMyc_mm10::1::6625_chr7
1_Hsf1-WT-1_cMyc_mm10	6626	7	66839419	66839759	340	66839552	43	29.0909	11	1	1	1	Adamts17	-183	upstream	1_Hsf1-WT-1_cMyc_mm10::1::6626_chr7
1_Hsf1-WT-1_cMyc_mm10	6627	7	67372793	67373566	773	67372960	27	18.9167	24	1	1	1	Mef2a	-102	upstream	1_Hsf1-WT-1_cMyc_mm10::1::6627_chr7
1_Hsf1-WT-1_cMyc_mm10	6628	7	67707536	67707765	229	67707568	26	22.1429	7	0	0	1	Ttc23	60158	in gene	1_Hsf1-WT-1_cMyc_mm10::1::6628_chr7
1_Hsf1-WT-1_cMyc_mm10	6629	7	67950671	67951105	434	67950976	21	17.2857	14	1	1	1	Igf1r	-1281	upstream	1_Hsf1-WT-1_cMyc_mm10::1::6629_chr7
1_Hsf1-WT-1_cMyc_mm10	6630	7	70037074	70037303	229	70037136	25	21.7143	7	0	0	0				1_Hsf1-WT-1_cMyc_mm10::1::6630_chr7
1_Hsf1-WT-1_cMyc_mm10	6631	7	70267184	70267414	230	70267275	30	26.5714	7	0	0	0				1_Hsf1-WT-1_cMyc_mm10::1::6631_chr7
1_Hsf1-WT-1_cMyc_mm10	6632	7	70300614	70300852	238	70300704	23	18.7143	7	0	0	0				1_Hsf1-WT-1_cMyc_mm10::1::6632_chr7
1_Hsf1-WT-1_cMyc_mm10	6633	7	70359851	70360147	296	70360000	24	18.3333	9	0	1	2	Nr2f2, B130024G19Rik	6746, -5383	in gene, upstream	1_Hsf1-WT-1_cMyc_mm10::1::6633_chr7
1_Hsf1-WT-1_cMyc_mm10	6634	7	73537709	73538232	523	73538016	22	17	16	1	0	2	Chd2, 1810026B05Rik	3730, 20379	in gene, downstream	1_Hsf1-WT-1_cMyc_mm10::1::6634_chr7
1_Hsf1-WT-1_cMyc_mm10	6635	7	73558318	73558523	205	73558464	18	15.1667	6	1	1	1	1810026B05Rik	-69	upstream	1_Hsf1-WT-1_cMyc_mm10::1::6635_chr7
1_Hsf1-WT-1_cMyc_mm10	6636	7	73617909	73618788	879	73618272	59	33.6429	28	1	1	1	Gm7710	111	in gene	1_Hsf1-WT-1_cMyc_mm10::1::6636_chr7
1_Hsf1-WT-1_cMyc_mm10	6637	7	75781532	75781783	251	75781664	19	15.875	8	1	1	1	AU020206	435	in gene	1_Hsf1-WT-1_cMyc_mm10::1::6637_chr7
1_Hsf1-WT-1_cMyc_mm10	6638	7	78846791	78847336	545	78847136	24	19.4118	17	1	1	1	Det1	75	in gene	1_Hsf1-WT-1_cMyc_mm10::1::6638_chr7
1_Hsf1-WT-1_cMyc_mm10	6639	7	78895810	78896371	561	78896064	56	31.4706	17	1	1	2	Mir7-2, Aen	7787, 137	downstream, in gene	1_Hsf1-WT-1_cMyc_mm10::1::6639_chr7
1_Hsf1-WT-1_cMyc_mm10	6640	7	79285502	79285764	262	79285632	29	22.4444	9	0	0	1	Abhd2	12366	in gene	1_Hsf1-WT-1_cMyc_mm10::1::6640_chr7
1_Hsf1-WT-1_cMyc_mm10	6641	7	79336625	79336887	262	79336704	20	17.625	8	0	0	1	Abhd2	63438	in gene	1_Hsf1-WT-1_cMyc_mm10::1::6641_chr7
1_Hsf1-WT-1_cMyc_mm10	6642	7	79466014	79466815	801	79466688	36	22.2	25	2	2	2	Polg, Gm10616	-415, 279	upstream, in gene	1_Hsf1-WT-1_cMyc_mm10::1::6642_chr7
1_Hsf1-WT-1_cMyc_mm10	6643	7	79660589	79660843	254	79660640	19	16	8	1	1	1	Ticrr	444	in gene	1_Hsf1-WT-1_cMyc_mm10::1::6643_chr7
1_Hsf1-WT-1_cMyc_mm10	6644	7	79780480	79780823	343	79780640	23	16.9091	11	0	0	1	Wdr93	37477	in gene	1_Hsf1-WT-1_cMyc_mm10::1::6644_chr7
1_Hsf1-WT-1_cMyc_mm10	6645	7	79920393	79920807	414	79920560	34	25.4615	13	1	2	3	Ap3s2, 5430400D12Rik, 2610034B18Rik	80, -163, 14704	in gene, upstream, downstream	1_Hsf1-WT-1_cMyc_mm10::1::6645_chr7
1_Hsf1-WT-1_cMyc_mm10	6646	7	80011557	80011832	275	80011664	34	27.125	8	0	0	0				1_Hsf1-WT-1_cMyc_mm10::1::6646_chr7
1_Hsf1-WT-1_cMyc_mm10	6647	7	80026930	80027373	443	80027072	29	19.7143	14	1	1	1	Zfp710	2258	in gene	1_Hsf1-WT-1_cMyc_mm10::1::6647_chr7
1_Hsf1-WT-1_cMyc_mm10	6648	7	80111646	80111854	208	80111744	28	23.1429	7	0	0	1	Idh2	3606	in gene	1_Hsf1-WT-1_cMyc_mm10::1::6648_chr7
1_Hsf1-WT-1_cMyc_mm10	6649	7	80114303	80114787	484	80114432	17	13.375	16	1	1	1	Idh2	918	in gene	1_Hsf1-WT-1_cMyc_mm10::1::6649_chr7
1_Hsf1-WT-1_cMyc_mm10	6650	7	80114948	80115417	469	80115200	26	20.7143	14	1	1	1	Idh2	150	in gene	1_Hsf1-WT-1_cMyc_mm10::1::6650_chr7
1_Hsf1-WT-1_cMyc_mm10	6651	7	80198449	80198770	321	80198576	22	18.5	10	1	0	1	Sema4b	11735	in gene	1_Hsf1-WT-1_cMyc_mm10::1::6651_chr7
1_Hsf1-WT-1_cMyc_mm10	6652	7	80324071	80324474	403	80324256	54	37.0833	12	1	1	3	Prc1, Rccd1, Unc45a	29791, 198, 15963	downstream, in gene, downstream	1_Hsf1-WT-1_cMyc_mm10::1::6652_chr7
1_Hsf1-WT-1_cMyc_mm10	6653	7	80534789	80535236	447	80535072	28	20.9286	14	1	1	1	Blm	47	in gene	1_Hsf1-WT-1_cMyc_mm10::1::6653_chr7
1_Hsf1-WT-1_cMyc_mm10	6654	7	80837872	80838084	212	80837920	19	16.7143	7	0	0	0				1_Hsf1-WT-1_cMyc_mm10::1::6654_chr7
1_Hsf1-WT-1_cMyc_mm10	6655	7	80900940	80901254	314	80901056	30	24.4	10	1	1	2	Wdr73, Nmb	213, 4015	in gene, downstream	1_Hsf1-WT-1_cMyc_mm10::1::6655_chr7
1_Hsf1-WT-1_cMyc_mm10	6656	7	80993118	80993344	226	80993200	18	15	8	1	1	1	Zfp592	-484	upstream	1_Hsf1-WT-1_cMyc_mm10::1::6656_chr7
1_Hsf1-WT-1_cMyc_mm10	6657	7	81344754	81345392	638	81345152	64	34.75	20	1	1	2	Rps17, Cpeb1	82, 109606	in gene, downstream	1_Hsf1-WT-1_cMyc_mm10::1::6657_chr7
1_Hsf1-WT-1_cMyc_mm10	6658	7	81789170	81789578	408	81789312	20	14.6923	13	0	1	2	3110040N11Rik, Btbd1	141, 40119	in gene, downstream	1_Hsf1-WT-1_cMyc_mm10::1::6658_chr7
1_Hsf1-WT-1_cMyc_mm10	6659	7	82423649	82423871	222	82423712	18	16.3333	6	0	0	1	Adamtsl3	88018	in gene	1_Hsf1-WT-1_cMyc_mm10::1::6659_chr7
1_Hsf1-WT-1_cMyc_mm10	6660	7	82866302	82866539	237	82866432	20	16	8	1	1	2	1700010L04Rik, Mex3b	14833, -901	downstream, upstream	1_Hsf1-WT-1_cMyc_mm10::1::6660_chr7
