## Supplemental Table 3 for "Heat Shock Factor 1 (HSF1) specifically potentiates c-MYC-mediated transcription independently of the canonical heat-shock response" (part 2 of 3)

### Sheet: Sheet1 (continued)
Sample	Interval	Chromosome	Start	End	Length	Peak Summit	Peak Val	Avg Val	BinCount	CGIslandCount	PromoterCount	GeneCount	Gene List	Dist to Start	Position	UCSC Link
1_Hsf1-WT-1_cMyc_mm10	6661	7	83717593	83717805	212	83717728	17	14.4286	7	0	0	1	Il16	17762	in gene	1_Hsf1-WT-1_cMyc_mm10::1::6661_chr7
1_Hsf1-WT-1_cMyc_mm10	6662	7	83883416	83884697	1281	83884032	20	15.825	40	1	2	2	Mesdc1, Mesdc2	309, -7968	in gene, upstream	1_Hsf1-WT-1_cMyc_mm10::1::6662_chr7
1_Hsf1-WT-1_cMyc_mm10	6663	7	84150960	84151580	620	84151264	47	30.5789	19	1	1	1	Abhd17c	629	in gene	1_Hsf1-WT-1_cMyc_mm10::1::6663_chr7
1_Hsf1-WT-1_cMyc_mm10	6664	7	89641174	89641430	256	89641280	17	14.875	8	0	0	1	Me3	8462	in gene	1_Hsf1-WT-1_cMyc_mm10::1::6664_chr7
1_Hsf1-WT-1_cMyc_mm10	6665	7	89980318	89980958	640	89980544	27	19.8	20	1	1	1	Eed	432	in gene	1_Hsf1-WT-1_cMyc_mm10::1::6665_chr7
1_Hsf1-WT-1_cMyc_mm10	6666	7	89981039	89981248	209	89981168	18	16.2857	7	1	1	1	Eed	-192	upstream	1_Hsf1-WT-1_cMyc_mm10::1::6666_chr7
1_Hsf1-WT-1_cMyc_mm10	6667	7	90129723	90130091	368	90129872	21	15.75	12	1	2	2	2310010J17Rik, Picalm	64, -360	in gene, upstream	1_Hsf1-WT-1_cMyc_mm10::1::6667_chr7
1_Hsf1-WT-1_cMyc_mm10	6668	7	90456989	90457401	412	90457088	28	20.5385	13	1	1	2	Crebzf, Tmem126a	14307, 120	downstream, in gene	1_Hsf1-WT-1_cMyc_mm10::1::6668_chr7
1_Hsf1-WT-1_cMyc_mm10	6669	7	92741098	92741605	507	92741344	27	21.125	16	1	2	2	4632427E13Rik, Rab30	115, -370	in gene, upstream	1_Hsf1-WT-1_cMyc_mm10::1::6669_chr7
1_Hsf1-WT-1_cMyc_mm10	6670	7	92837229	92837494	265	92837312	35	29.625	8	0	0	1	Rab30	95598	downstream	1_Hsf1-WT-1_cMyc_mm10::1::6670_chr7
1_Hsf1-WT-1_cMyc_mm10	6671	7	95853507	95853794	287	95853616	29	22	9	0	0	0				1_Hsf1-WT-1_cMyc_mm10::1::6671_chr7
1_Hsf1-WT-1_cMyc_mm10	6672	7	96951400	96951804	404	96951584	35	27.9167	12	1	1	1	Nars2	57	in gene	1_Hsf1-WT-1_cMyc_mm10::1::6672_chr7
1_Hsf1-WT-1_cMyc_mm10	6673	7	97371445	97372203	758	97371680	76	44.3333	24	0	1	1	Alg8	63	in gene	1_Hsf1-WT-1_cMyc_mm10::1::6673_chr7
1_Hsf1-WT-1_cMyc_mm10	6674	7	97480869	97481232	363	97481024	27	20.8182	11	0	1	1	Ints4	68	in gene	1_Hsf1-WT-1_cMyc_mm10::1::6674_chr7
1_Hsf1-WT-1_cMyc_mm10	6675	7	97696337	97696903	566	97696576	70	42.1667	18	1	2	3	Rsf1, LOC101055679, Clns1a	116680, 45, -81	downstream, in gene, upstream	1_Hsf1-WT-1_cMyc_mm10::1::6675_chr7
1_Hsf1-WT-1_cMyc_mm10	6676	7	98117038	98117664	626	98117456	25	19.8	20	0	1	2	Myo7a, Capn5	2037, 60737	in gene, downstream	1_Hsf1-WT-1_cMyc_mm10::1::6676_chr7
1_Hsf1-WT-1_cMyc_mm10	6677	7	98703324	98703687	363	98703488	32	21.8333	12	1	1	1	Prkrir	125	in gene	1_Hsf1-WT-1_cMyc_mm10::1::6677_chr7
1_Hsf1-WT-1_cMyc_mm10	6678	7	99141040	99141276	236	99141216	16	14.5714	7	1	1	1	Uvrag	-72	upstream	1_Hsf1-WT-1_cMyc_mm10::1::6678_chr7
1_Hsf1-WT-1_cMyc_mm10	6679	7	99182832	99183257	425	99183008	59	39.2308	13	1	1	1	Dgat2	-295	upstream	1_Hsf1-WT-1_cMyc_mm10::1::6679_chr7
1_Hsf1-WT-1_cMyc_mm10	6680	7	99351000	99351356	356	99351136	50	36	11	0	1	1	Serpinh1	2103	in gene	1_Hsf1-WT-1_cMyc_mm10::1::6680_chr7
1_Hsf1-WT-1_cMyc_mm10	6681	7	99353161	99353395	234	99353296	15	14.5714	7	0	1	1	Serpinh1	-57	upstream	1_Hsf1-WT-1_cMyc_mm10::1::6681_chr7
1_Hsf1-WT-1_cMyc_mm10	6682	7	99355442	99356020	578	99355792	31	21.2778	18	0	1	1	Serpinh1	-2553	upstream	1_Hsf1-WT-1_cMyc_mm10::1::6682_chr7
1_Hsf1-WT-1_cMyc_mm10	6683	7	99356628	99356880	252	99356704	22	17.375	8	0	1	1	Serpinh1	-3465	upstream	1_Hsf1-WT-1_cMyc_mm10::1::6683_chr7
1_Hsf1-WT-1_cMyc_mm10	6684	7	99441667	99442027	360	99441792	42	32.9091	11	0	0	1	Gdpd5	60243	in gene	1_Hsf1-WT-1_cMyc_mm10::1::6684_chr7
1_Hsf1-WT-1_cMyc_mm10	6685	7	99482939	99483739	800	99483520	55	30.44	25	1	3	4	Klhl35, Rps3, Snord15b, Snord15a	17516, 189, -3813, -588	downstream, in gene, upstream, upstream	1_Hsf1-WT-1_cMyc_mm10::1::6685_chr7
1_Hsf1-WT-1_cMyc_mm10	6686	7	100121416	100121774	358	100121568	23	18.3636	11	1	1	1	Pold3	-68	upstream	1_Hsf1-WT-1_cMyc_mm10::1::6686_chr7
1_Hsf1-WT-1_cMyc_mm10	6687	7	100159280	100159668	388	100159520	28	23	12	1	1	1	Lipt2	243	in gene	1_Hsf1-WT-1_cMyc_mm10::1::6687_chr7
1_Hsf1-WT-1_cMyc_mm10	6688	7	100537035	100537313	278	100537120	27	21.6667	9	1	1	2	Coa4, D630004N19Rik	20, 10924	in gene, downstream	1_Hsf1-WT-1_cMyc_mm10::1::6688_chr7
1_Hsf1-WT-1_cMyc_mm10	6689	7	100582642	100583114	472	100582864	25	20.8	15	1	0	1	Mrpl48	25132	in gene	1_Hsf1-WT-1_cMyc_mm10::1::6689_chr7
1_Hsf1-WT-1_cMyc_mm10	6690	7	100862902	100863271	369	100863019	17	13.8333	12	1	1	2	Relt, Arhgef17	394, 69142	in gene, downstream	1_Hsf1-WT-1_cMyc_mm10::1::6690_chr7
1_Hsf1-WT-1_cMyc_mm10	6691	7	101011820	101012082	262	101011936	21	17.75	8	1	1	1	P2ry2	55	in gene	1_Hsf1-WT-1_cMyc_mm10::1::6691_chr7
1_Hsf1-WT-1_cMyc_mm10	6692	7	101108040	101108475	435	101108224	26	20.6923	13	1	1	1	Fchsd2	-551	upstream	1_Hsf1-WT-1_cMyc_mm10::1::6692_chr7
1_Hsf1-WT-1_cMyc_mm10	6693	7	101109129	101109329	200	101109248	17	14.5	6	1	1	1	Fchsd2	473	in gene	1_Hsf1-WT-1_cMyc_mm10::1::6693_chr7
1_Hsf1-WT-1_cMyc_mm10	6694	7	101450491	101450758	267	101450592	20	15.2222	9	1	0	1	Pde2a	28901	in gene	1_Hsf1-WT-1_cMyc_mm10::1::6694_chr7
1_Hsf1-WT-1_cMyc_mm10	6695	7	101663548	101663999	451	101663680	23	17.8571	14	1	1	1	Clpb	-88	upstream	1_Hsf1-WT-1_cMyc_mm10::1::6695_chr7
1_Hsf1-WT-1_cMyc_mm10	6696	7	101896274	101896788	514	101896512	80	50.0625	16	1	1	3	Anapc15, Tomt, Lamtor1	97, 9847, -9325	in gene, downstream, upstream	1_Hsf1-WT-1_cMyc_mm10::1::6696_chr7
1_Hsf1-WT-1_cMyc_mm10	6697	7	101905611	101906137	526	101905728	34	26.0625	16	1	2	4	Anapc15, Tomt, Lamtor1, Lrrc51	9313, 631, -109, 28129	downstream, in gene, upstream, downstream	1_Hsf1-WT-1_cMyc_mm10::1::6697_chr7
1_Hsf1-WT-1_cMyc_mm10	6698	7	101933712	101933998	286	101933808	30	24.3333	9	1	1	1	Lrrc51	49	in gene	1_Hsf1-WT-1_cMyc_mm10::1::6698_chr7
1_Hsf1-WT-1_cMyc_mm10	6699	7	101969833	101970420	587	101970016	21	15.3889	18	1	1	1	Numa1	173	in gene	1_Hsf1-WT-1_cMyc_mm10::1::6699_chr7
1_Hsf1-WT-1_cMyc_mm10	6700	7	101971029	101971257	228	101971136	24	20.7143	7	0	1	1	Numa1	1293	in gene	1_Hsf1-WT-1_cMyc_mm10::1::6700_chr7
1_Hsf1-WT-1_cMyc_mm10	6701	7	102065176	102065616	440	102065408	37	25.5714	14	1	2	2	Rnf121, Trpc2	-276, -305	upstream, upstream	1_Hsf1-WT-1_cMyc_mm10::1::6701_chr7
1_Hsf1-WT-1_cMyc_mm10	6702	7	102209757	102210251	494	102210016	30	21.5625	16	1	1	1	Nup98	104	in gene	1_Hsf1-WT-1_cMyc_mm10::1::6702_chr7
1_Hsf1-WT-1_cMyc_mm10	6703	7	102250800	102251128	328	102250960	28	22	10	1	1	1	Rhog	-842	upstream	1_Hsf1-WT-1_cMyc_mm10::1::6703_chr7
1_Hsf1-WT-1_cMyc_mm10	6704	7	102441579	102441981	402	102441760	41	30	12	1	1	2	Stim1, Rrm1	173936, 65	downstream, in gene	1_Hsf1-WT-1_cMyc_mm10::1::6704_chr7
1_Hsf1-WT-1_cMyc_mm10	6705	7	105399774	105400001	227	105399840	17	13.875	8	1	2	2	Fam160a2, Cnga4	214, -4728	in gene, upstream	1_Hsf1-WT-1_cMyc_mm10::1::6705_chr7
1_Hsf1-WT-1_cMyc_mm10	6706	7	105736219	105736576	357	105736416	40	27.9167	12	1	2	4	Rrp8, Ilk, Taf10, Tpp1	969, -174, 7922, 15791	in gene, upstream, downstream, downstream	1_Hsf1-WT-1_cMyc_mm10::1::6706_chr7
1_Hsf1-WT-1_cMyc_mm10	6707	7	105744193	105744473	280	105744336	20	16.625	8	1	2	5	Rrp8, Ilk, Taf10, Tpp1, Dchs1	-6951, 7746, 2, 7871, 43214	upstream, downstream, in gene, downstream, downstream	1_Hsf1-WT-1_cMyc_mm10::1::6707_chr7
1_Hsf1-WT-1_cMyc_mm10	6708	7	105810690	105811053	363	105810848	32	23.3636	11	1	1	1	Mrpl17	239	in gene	1_Hsf1-WT-1_cMyc_mm10::1::6708_chr7
1_Hsf1-WT-1_cMyc_mm10	6709	7	108934279	108934538	259	108934384	23	18.875	8	0	2	2	Nlrp10, Eif3f	-4226, -31	upstream, upstream	1_Hsf1-WT-1_cMyc_mm10::1::6709_chr7
1_Hsf1-WT-1_cMyc_mm10	6710	7	109519082	109520048	966	109519408	66	36.8667	30	1	2	3	Rpl27a, Snora3, St5	213, -724, 97739	in gene, upstream, downstream	1_Hsf1-WT-1_cMyc_mm10::1::6710_chr7
1_Hsf1-WT-1_cMyc_mm10	6711	7	109752199	109752608	409	109752368	16	13.9231	13	1	2	3	Tmem9b, 4930431P19Rik, Nrip3	-105, 48, 29177	upstream, in gene, downstream	1_Hsf1-WT-1_cMyc_mm10::1::6711_chr7
1_Hsf1-WT-1_cMyc_mm10	6712	7	110002917	110003322	405	110003088	31	23.1667	12	0	0	1	1600010M07Rik	3558	in gene	1_Hsf1-WT-1_cMyc_mm10::1::6712_chr7
1_Hsf1-WT-1_cMyc_mm10	6713	7	110018061	110019076	1015	110018256	63	32.625	32	1	1	1	Ipo7	-169	upstream	1_Hsf1-WT-1_cMyc_mm10::1::6713_chr7
1_Hsf1-WT-1_cMyc_mm10	6714	7	110060836	110061806	970	110061312	42	28.2333	30	1	2	3	Ipo7, AA474408, Zfp143	42887, 61, -390	downstream, in gene, upstream	1_Hsf1-WT-1_cMyc_mm10::1::6714_chr7
1_Hsf1-WT-1_cMyc_mm10	6715	7	110121833	110122654	821	110122112	91	43.64	25	1	1	1	Wee1	53	in gene	1_Hsf1-WT-1_cMyc_mm10::1::6715_chr7
1_Hsf1-WT-1_cMyc_mm10	6716	7	110164175	110164566	391	110164352	81	53.25	12	0	0	0				1_Hsf1-WT-1_cMyc_mm10::1::6716_chr7
1_Hsf1-WT-1_cMyc_mm10	6717	7	110222707	110222907	200	110222752	14	12.6667	6	0	1	1	Swap70	1049	in gene	1_Hsf1-WT-1_cMyc_mm10::1::6717_chr7
1_Hsf1-WT-1_cMyc_mm10	6718	7	110614062	110614565	503	110614416	24	18.8125	16	1	1	1	Sbf2	504	in gene	1_Hsf1-WT-1_cMyc_mm10::1::6718_chr7
1_Hsf1-WT-1_cMyc_mm10	6719	7	110702324	110702652	328	110702528	23	19.4	10	0	1	1	Gm21123	-2796	upstream	1_Hsf1-WT-1_cMyc_mm10::1::6719_chr7
1_Hsf1-WT-1_cMyc_mm10	6720	7	111082338	111082687	349	111082496	17	14.5	10	1	1	1	Eif4g2	534	in gene	1_Hsf1-WT-1_cMyc_mm10::1::6720_chr7
1_Hsf1-WT-1_cMyc_mm10	6721	7	111083116	111083326	210	111083264	20	17.6667	6	1	1	1	Eif4g2	-234	upstream	1_Hsf1-WT-1_cMyc_mm10::1::6721_chr7
1_Hsf1-WT-1_cMyc_mm10	6722	7	111122128	111123173	1045	111122240	34	25.2424	33	1	1	1	1700012D14Rik	435	in gene	1_Hsf1-WT-1_cMyc_mm10::1::6722_chr7
1_Hsf1-WT-1_cMyc_mm10	6723	7	112696911	112697117	206	112697056	22	21.3333	6	0	0	1	Tead1	17736	in gene	1_Hsf1-WT-1_cMyc_mm10::1::6723_chr7
1_Hsf1-WT-1_cMyc_mm10	6724	7	114275953	114276171	218	114275968	21	16	7	1	1	1	Psma1	148	in gene	1_Hsf1-WT-1_cMyc_mm10::1::6724_chr7
1_Hsf1-WT-1_cMyc_mm10	6725	7	116092914	116093682	768	116093472	29	22.4167	24	1	2	2	1700003G18Rik, 1110004F10Rik	-323, 92	upstream, in gene	1_Hsf1-WT-1_cMyc_mm10::1::6725_chr7
1_Hsf1-WT-1_cMyc_mm10	6726	7	116333764	116334390	626	116334080	34	21.9474	19	1	2	3	Rps13, Snord14a, Pik3c2a	110, -823, 109378	in gene, upstream, downstream	1_Hsf1-WT-1_cMyc_mm10::1::6726_chr7
1_Hsf1-WT-1_cMyc_mm10	6727	7	118115569	118116240	671	118115952	59	36.9524	21	1	1	2	Rps15a, Arl6ip1	195, 13673	in gene, downstream	1_Hsf1-WT-1_cMyc_mm10::1::6727_chr7
1_Hsf1-WT-1_cMyc_mm10	6728	7	118242949	118243343	394	118243152	19	15.3333	12	1	2	2	Smg1, 4930583K01Rik	485, -755	in gene, upstream	1_Hsf1-WT-1_cMyc_mm10::1::6728_chr7
1_Hsf1-WT-1_cMyc_mm10	6729	7	118489638	118489992	354	118489824	24	17.2727	11	1	1	1	Itpripl2	2151	in gene	1_Hsf1-WT-1_cMyc_mm10::1::6729_chr7
1_Hsf1-WT-1_cMyc_mm10	6730	7	118490741	118491054	313	118490912	17	13.9	10	1	1	1	Itpripl2	1063	in gene	1_Hsf1-WT-1_cMyc_mm10::1::6730_chr7
1_Hsf1-WT-1_cMyc_mm10	6731	7	118705290	118705628	338	118705440	23	18	10	1	2	2	Gde1, Ccp110	298, -7171	in gene, upstream	1_Hsf1-WT-1_cMyc_mm10::1::6731_chr7
1_Hsf1-WT-1_cMyc_mm10	6732	7	118855160	118855832	672	118855616	38	23.7143	21	1	2	2	Knop1, Iqck	382, -159	in gene, upstream	1_Hsf1-WT-1_cMyc_mm10::1::6732_chr7
1_Hsf1-WT-1_cMyc_mm10	6733	7	119720440	119720951	511	119720736	56	45.25	16	1	1	2	Acsm4, Thumpd1	30710, 29	downstream, in gene	1_Hsf1-WT-1_cMyc_mm10::1::6733_chr7
1_Hsf1-WT-1_cMyc_mm10	6734	7	119895936	119896180	244	119896032	30	24.625	8	1	2	2	Dcun1d3, Lyrm1	-287, -260	upstream, upstream	1_Hsf1-WT-1_cMyc_mm10::1::6734_chr7
1_Hsf1-WT-1_cMyc_mm10	6735	7	120721541	120721741	200	120721664	22	19.5	6	0	0	1	BC030336	44044	in gene	1_Hsf1-WT-1_cMyc_mm10::1::6735_chr7
1_Hsf1-WT-1_cMyc_mm10	6736	7	120842709	120842989	280	120842800	27	22.6667	9	1	1	1	Eef2k	-31	upstream	1_Hsf1-WT-1_cMyc_mm10::1::6736_chr7
1_Hsf1-WT-1_cMyc_mm10	6737	7	120917596	120918570	974	120917792	44	23.9677	31	1	1	1	Polr3e	48	in gene	1_Hsf1-WT-1_cMyc_mm10::1::6737_chr7
1_Hsf1-WT-1_cMyc_mm10	6738	7	121034428	121034647	219	121034496	20	18.2857	7	1	1	1	Mettl9	51	in gene	1_Hsf1-WT-1_cMyc_mm10::1::6738_chr7
1_Hsf1-WT-1_cMyc_mm10	6739	7	121707309	121707604	295	121707456	37	29.4444	9	1	1	1	Usp31	-203	upstream	1_Hsf1-WT-1_cMyc_mm10::1::6739_chr7
1_Hsf1-WT-1_cMyc_mm10	6740	7	122020916	122021243	327	122021056	27	21.3	10	1	1	1	Gga2	142	in gene	1_Hsf1-WT-1_cMyc_mm10::1::6740_chr7
1_Hsf1-WT-1_cMyc_mm10	6741	7	122066382	122067769	1387	122067008	140	43.186	43	1	2	2	Ears2, Ubfd1	55, -190	in gene, upstream	1_Hsf1-WT-1_cMyc_mm10::1::6741_chr7
1_Hsf1-WT-1_cMyc_mm10	6742	7	122101677	122101896	219	122101792	18	14.2857	7	1	1	2	Ndufab1, Palb2	56, 31154	in gene, downstream	1_Hsf1-WT-1_cMyc_mm10::1::6742_chr7
1_Hsf1-WT-1_cMyc_mm10	6743	7	122969859	122970456	597	122970336	20	14.8333	18	1	2	2	4930413G21Rik, Rbbp6	123, -228	in gene, upstream	1_Hsf1-WT-1_cMyc_mm10::1::6743_chr7
1_Hsf1-WT-1_cMyc_mm10	6744	7	123124027	123124321	294	123124192	17	14.3	10	1	1	1	Tnrc6a	307	in gene	1_Hsf1-WT-1_cMyc_mm10::1::6744_chr7
1_Hsf1-WT-1_cMyc_mm10	6745	7	123430029	123430281	252	123430048	15	12.625	8	0	0	1	Lcmt1	52066	in gene	1_Hsf1-WT-1_cMyc_mm10::1::6745_chr7
1_Hsf1-WT-1_cMyc_mm10	6746	7	125491304	125491598	294	125491488	19	15.4444	9	1	1	1	Nsmce1	54	in gene	1_Hsf1-WT-1_cMyc_mm10::1::6746_chr7
1_Hsf1-WT-1_cMyc_mm10	6747	7	126199628	126200747	1119	126199808	32	20.6286	35	1	1	1	Xpo6	600	in gene	1_Hsf1-WT-1_cMyc_mm10::1::6747_chr7
1_Hsf1-WT-1_cMyc_mm10	6748	7	126428694	126428925	231	126428736	19	15.4286	7	1	1	1	Rabep2	-31	upstream	1_Hsf1-WT-1_cMyc_mm10::1::6748_chr7
1_Hsf1-WT-1_cMyc_mm10	6749	7	126475232	126475467	235	126475312	18	15.375	8	1	1	1	Sh2b1	-182	upstream	1_Hsf1-WT-1_cMyc_mm10::1::6749_chr7
1_Hsf1-WT-1_cMyc_mm10	6750	7	126503587	126503821	234	126503680	24	21.4286	7	1	1	1	Atxn2l	-378	upstream	1_Hsf1-WT-1_cMyc_mm10::1::6750_chr7
1_Hsf1-WT-1_cMyc_mm10	6751	7	126566089	126566418	329	126566272	28	21.3	10	1	1	2	Eif3c, Cln3	94, 18008	in gene, downstream	1_Hsf1-WT-1_cMyc_mm10::1::6751_chr7
1_Hsf1-WT-1_cMyc_mm10	6752	7	126625427	126625769	342	126625600	31	22.8182	11	0	1	1	Nupr1	-130	upstream	1_Hsf1-WT-1_cMyc_mm10::1::6752_chr7
1_Hsf1-WT-1_cMyc_mm10	6753	7	126695861	126696184	323	126695968	27	21.6	10	1	2	3	Slx1b, Bola2, Coro1a	-185, -32, 8786	upstream, upstream, downstream	1_Hsf1-WT-1_cMyc_mm10::1::6753_chr7
1_Hsf1-WT-1_cMyc_mm10	6754	7	126760616	126760878	262	126760768	19	15	8	0	2	2	Mapk3, Gdpd3	1142, -5646	in gene, upstream	1_Hsf1-WT-1_cMyc_mm10::1::6754_chr7
1_Hsf1-WT-1_cMyc_mm10	6755	7	126792366	126792781	415	126792512	24	18.6154	13	1	1	3	Tbx6, Ppp4c, Aldoa	11029, -41, 7935	downstream, upstream, downstream	1_Hsf1-WT-1_cMyc_mm10::1::6755_chr7
1_Hsf1-WT-1_cMyc_mm10	6756	7	126808907	126809248	341	126809072	26	19.9091	11	1	0	2	Aldoa, Fam57b	-8625, -7813	upstream, upstream	1_Hsf1-WT-1_cMyc_mm10::1::6756_chr7
1_Hsf1-WT-1_cMyc_mm10	6757	7	126861091	126861878	787	126861728	17	15	24	1	2	4	Doc2a, Ino80e, Hirip3, Taok2	14175, -265, -244, 23239	downstream, upstream, upstream, downstream	1_Hsf1-WT-1_cMyc_mm10::1::6757_chr7
1_Hsf1-WT-1_cMyc_mm10	6758	7	126862435	126862757	322	126862592	28	21.9	10	1	2	4	Doc2a, Ino80e, Hirip3, Taok2	15039, -1129, 620, 22375	downstream, upstream, in gene, downstream	1_Hsf1-WT-1_cMyc_mm10::1::6758_chr7
1_Hsf1-WT-1_cMyc_mm10	6759	7	126884758	126885029	271	126884864	25	20.6667	9	1	1	2	Taok2, Tmem219	103, 13414	in gene, downstream	1_Hsf1-WT-1_cMyc_mm10::1::6759_chr7
1_Hsf1-WT-1_cMyc_mm10	6760	7	126929033	126929373	340	126929200	29	22.9	10	1	1	1	Kctd13	321	in gene	1_Hsf1-WT-1_cMyc_mm10::1::6760_chr7
1_Hsf1-WT-1_cMyc_mm10	6761	7	127025199	127025663	464	127025312	37	24.5	14	1	2	4	Pagr1a, Prrt2, Maz, Kif22	-7960, -4101, 1167, 17108	upstream, upstream, in gene, downstream	1_Hsf1-WT-1_cMyc_mm10::1::6761_chr7
1_Hsf1-WT-1_cMyc_mm10	6762	7	127228743	127228962	219	127228832	21	17.4286	7	0	1	2	Gm4532, Zfp553	4298, -4611	downstream, upstream	1_Hsf1-WT-1_cMyc_mm10::1::6762_chr7
1_Hsf1-WT-1_cMyc_mm10	6763	7	127233024	127233355	331	127233184	23	17.9091	11	1	2	2	Gm4532, Zfp553	-54, -259	upstream, upstream	1_Hsf1-WT-1_cMyc_mm10::1::6763_chr7
1_Hsf1-WT-1_cMyc_mm10	6764	7	127244149	127244401	252	127244256	33	26	8	1	1	2	Zfp553, Zfp771	10813, -270	downstream, upstream	1_Hsf1-WT-1_cMyc_mm10::1::6764_chr7
1_Hsf1-WT-1_cMyc_mm10	6765	7	127260173	127260683	510	127260533	27	18.875	16	1	1	2	Zfp771, Dctpp1	16007, 134	downstream, in gene	1_Hsf1-WT-1_cMyc_mm10::1::6765_chr7
1_Hsf1-WT-1_cMyc_mm10	6766	7	127260901	127261185	284	127260992	20	17	9	1	1	2	Zfp771, Dctpp1	16466, -325	downstream, upstream	1_Hsf1-WT-1_cMyc_mm10::1::6766_chr7
1_Hsf1-WT-1_cMyc_mm10	6767	7	127273809	127274240	431	127273984	46	31.2143	14	1	1	1	Sephs2	75	in gene	1_Hsf1-WT-1_cMyc_mm10::1::6767_chr7
1_Hsf1-WT-1_cMyc_mm10	6768	7	127345593	127345807	214	127345760	18	15.2857	7	1	1	1	Zfp768	-446	upstream	1_Hsf1-WT-1_cMyc_mm10::1::6768_chr7
1_Hsf1-WT-1_cMyc_mm10	6769	7	127511676	127512487	811	127511856	27	18.5769	26	1	2	2	1700008J07Rik, Srcap	1013, -127	in gene, upstream	1_Hsf1-WT-1_cMyc_mm10::1::6769_chr7
1_Hsf1-WT-1_cMyc_mm10	6770	7	127572788	127573083	295	127572896	22	17.3333	9	0	1	3	Srcap, Phkg2, Gm166	60913, -452, 15699	downstream, upstream, downstream	1_Hsf1-WT-1_cMyc_mm10::1::6770_chr7
1_Hsf1-WT-1_cMyc_mm10	6771	7	127588306	127588590	284	127588448	20	16.5556	9	1	2	3	Phkg2, Gm166, Rnf40	15100, 147, -250	downstream, in gene, upstream	1_Hsf1-WT-1_cMyc_mm10::1::6771_chr7
1_Hsf1-WT-1_cMyc_mm10	6772	7	127691635	127691930	295	127691728	22	18.1111	9	0	0	0				1_Hsf1-WT-1_cMyc_mm10::1::6772_chr7
1_Hsf1-WT-1_cMyc_mm10	6773	7	127708218	127708544	326	127708368	20	16.1818	11	1	3	3	Bcl7c, Mir762, Ctf1	398, -119, -4368	in gene, upstream, upstream	1_Hsf1-WT-1_cMyc_mm10::1::6773_chr7
1_Hsf1-WT-1_cMyc_mm10	6774	7	127708814	127709062	248	127708928	34	26.625	8	1	3	4	Bcl7c, Mir762, Ctf1, Ctf2	-162, 441, -3808, 16688	upstream, downstream, upstream, downstream	1_Hsf1-WT-1_cMyc_mm10::1::6774_chr7
1_Hsf1-WT-1_cMyc_mm10	6775	7	127776856	127777351	495	127777184	47	28.5625	16	1	1	3	Fbxl19, Orai3, Setd1a	30409, 7369, -205	downstream, downstream, upstream	1_Hsf1-WT-1_cMyc_mm10::1::6775_chr7
1_Hsf1-WT-1_cMyc_mm10	6776	7	127841325	127841599	274	127841440	24	18.375	8	1	1	1	Stx4a	-368	upstream	1_Hsf1-WT-1_cMyc_mm10::1::6776_chr7
1_Hsf1-WT-1_cMyc_mm10	6777	7	127875938	127876138	200	127875984	14	12.8333	6	1	2	3	Zfp668, Zfp646, Prss53	839, -1717, 14986	in gene, upstream, downstream	1_Hsf1-WT-1_cMyc_mm10::1::6777_chr7
1_Hsf1-WT-1_cMyc_mm10	6778	7	127876227	127876999	772	127876736	34	21.9583	24	1	2	3	Zfp668, Zfp646, Prss53	87, -965, 14234	in gene, upstream, downstream	1_Hsf1-WT-1_cMyc_mm10::1::6778_chr7
1_Hsf1-WT-1_cMyc_mm10	6779	7	127895295	127895735	440	127895552	30	24.7857	14	1	2	4	Zfp646, Prss53, Vkorc1, Bckdk	17851, -4582, 65, -8521	downstream, upstream, in gene, upstream	1_Hsf1-WT-1_cMyc_mm10::1::6779_chr7
1_Hsf1-WT-1_cMyc_mm10	6780	7	127932504	127932719	215	127932608	26	19.8571	7	0	1	3	Kat8, Prss8, Prss36	20091, -2495, 14117	downstream, upstream, downstream	1_Hsf1-WT-1_cMyc_mm10::1::6780_chr7
1_Hsf1-WT-1_cMyc_mm10	6781	7	127935250	127935612	362	127935392	18	14.1818	11	1	1	3	Kat8, Prss8, Prss36	22875, -5279, 11333	downstream, upstream, in gene	1_Hsf1-WT-1_cMyc_mm10::1::6781_chr7
1_Hsf1-WT-1_cMyc_mm10	6782	7	128238079	128238338	259	128238176	32	24.4444	9	1	2	3	9130023H24Rik, Armc5, Tgfb1i1	-145, 819, -8695	upstream, in gene, upstream	1_Hsf1-WT-1_cMyc_mm10::1::6782_chr7
1_Hsf1-WT-1_cMyc_mm10	6783	7	128297951	128298179	228	128298080	24	20.125	8	1	1	2	BC017158, Mir3103	51, -9645	in gene, upstream	1_Hsf1-WT-1_cMyc_mm10::1::6783_chr7
1_Hsf1-WT-1_cMyc_mm10	6784	7	128461769	128462308	539	128462016	57	34.5294	17	1	1	1	Tial1	-503	upstream	1_Hsf1-WT-1_cMyc_mm10::1::6784_chr7
1_Hsf1-WT-1_cMyc_mm10	6785	7	128523996	128524404	408	128524208	18	15.2308	13	1	1	1	Bag3	625	in gene	1_Hsf1-WT-1_cMyc_mm10::1::6785_chr7
1_Hsf1-WT-1_cMyc_mm10	6786	7	128529644	128530037	393	128529744	33	25.3333	12	0	0	1	Bag3	6161	in gene	1_Hsf1-WT-1_cMyc_mm10::1::6786_chr7
1_Hsf1-WT-1_cMyc_mm10	6787	7	128611382	128611582	200	128611456	20	17.6667	6	1	1	1	Inpp5f	91	in gene	1_Hsf1-WT-1_cMyc_mm10::1::6787_chr7
1_Hsf1-WT-1_cMyc_mm10	6788	7	130546848	130547117	269	130547008	18	14.8889	9	1	1	1	Nsmce4a	373	in gene	1_Hsf1-WT-1_cMyc_mm10::1::6788_chr7
1_Hsf1-WT-1_cMyc_mm10	6789	7	130645847	130646681	834	130646400	31	21.0769	26	1	0	1	Tacc2	68916	in gene	1_Hsf1-WT-1_cMyc_mm10::1::6789_chr7
1_Hsf1-WT-1_cMyc_mm10	6790	7	130819635	130819994	359	130819776	29	23.4545	11	0	0	1	Btbd16	45707	in gene	1_Hsf1-WT-1_cMyc_mm10::1::6790_chr7
1_Hsf1-WT-1_cMyc_mm10	6791	7	130865658	130865879	221	130865728	27	22.8571	7	1	2	2	Gm5602, Plekha1	596, -182	in gene, upstream	1_Hsf1-WT-1_cMyc_mm10::1::6791_chr7
1_Hsf1-WT-1_cMyc_mm10	6792	7	131362344	131362858	514	131362528	30	22.875	16	1	1	2	2310057M21Rik, Pstk	170, -8618	in gene, upstream	1_Hsf1-WT-1_cMyc_mm10::1::6792_chr7
1_Hsf1-WT-1_cMyc_mm10	6793	7	131371091	131371400	309	131371232	29	22.1	10	1	1	2	2310057M21Rik, Pstk	-8534, 86	upstream, in gene	1_Hsf1-WT-1_cMyc_mm10::1::6793_chr7
1_Hsf1-WT-1_cMyc_mm10	6794	7	132610373	132610832	459	132610496	17	14.3571	14	1	1	1	Lhpp	-147	upstream	1_Hsf1-WT-1_cMyc_mm10::1::6794_chr7
1_Hsf1-WT-1_cMyc_mm10	6795	7	132930977	132931179	202	132931024	18	15	6	1	1	1	1500002F19Rik	173	in gene	1_Hsf1-WT-1_cMyc_mm10::1::6795_chr7
1_Hsf1-WT-1_cMyc_mm10	6796	7	133003534	133003748	214	133003616	34	28.8571	7	0	0	1	Ctbp2	119867	in gene	1_Hsf1-WT-1_cMyc_mm10::1::6796_chr7
1_Hsf1-WT-1_cMyc_mm10	6797	7	133121844	133122115	271	133121984	20	16.2222	9	1	2	2	Ctbp2, 4930483O08Rik	1499, -6267	in gene, upstream	1_Hsf1-WT-1_cMyc_mm10::1::6797_chr7
1_Hsf1-WT-1_cMyc_mm10	6798	7	133123786	133124473	687	133124160	47	27	21	1	2	2	Ctbp2, 4930483O08Rik	-677, -4091	upstream, upstream	1_Hsf1-WT-1_cMyc_mm10::1::6798_chr7
1_Hsf1-WT-1_cMyc_mm10	6799	7	133708841	133709271	430	133708928	25	17.6923	13	1	2	2	Uros, Bccip	367, -405	in gene, upstream	1_Hsf1-WT-1_cMyc_mm10::1::6799_chr7
1_Hsf1-WT-1_cMyc_mm10	6800	7	137309958	137310184	226	137310048	18	15.5714	7	1	0	1	Ebf3	4397	in gene	1_Hsf1-WT-1_cMyc_mm10::1::6800_chr7
1_Hsf1-WT-1_cMyc_mm10	6801	7	137437511	137438184	673	137437648	44	26.1905	21	1	1	1	Glrx3	0	in gene	1_Hsf1-WT-1_cMyc_mm10::1::6801_chr7
1_Hsf1-WT-1_cMyc_mm10	6802	7	139971441	139971691	250	139971584	24	19.375	8	0	0	2	6430531B16Rik, Adam8	7171, 20904	downstream, downstream	1_Hsf1-WT-1_cMyc_mm10::1::6802_chr7
1_Hsf1-WT-1_cMyc_mm10	6803	7	140036118	140036579	461	140036432	22	18	15	1	2	3	Tubgcp2, Zfp511, Msx3	-82, 41, 12656	upstream, in gene, downstream	1_Hsf1-WT-1_cMyc_mm10::1::6803_chr7
1_Hsf1-WT-1_cMyc_mm10	6804	7	140116453	140116713	260	140116512	25	18.875	8	1	1	2	Echs1, Paox	-89, -9173	upstream, upstream	1_Hsf1-WT-1_cMyc_mm10::1::6804_chr7
1_Hsf1-WT-1_cMyc_mm10	6805	7	140137484	140137965	481	140137664	90	53.6	15	1	1	2	Paox, Mtg1	11979, 100	downstream, in gene	1_Hsf1-WT-1_cMyc_mm10::1::6805_chr7
1_Hsf1-WT-1_cMyc_mm10	6806	7	140856585	140856908	323	140856736	23	18	10	2	2	5	Scgb1c1, Odf3, Bet1l, Ric8, Sirt3	11171, 8820, -353, -661, 25573	downstream, downstream, upstream, upstream, downstream	1_Hsf1-WT-1_cMyc_mm10::1::6806_chr7
1_Hsf1-WT-1_cMyc_mm10	6807	7	140941440	140941699	259	140941600	24	18.8889	9	0	1	2	Athl1, Ifitm5	19, 8639	in gene, downstream	1_Hsf1-WT-1_cMyc_mm10::1::6807_chr7
1_Hsf1-WT-1_cMyc_mm10	6808	7	140955520	140956021	501	140955904	30	24.1875	16	0	2	3	Athl1, Ifitm5, Ifitm2	14323, -5665, 57	downstream, upstream, in gene	1_Hsf1-WT-1_cMyc_mm10::1::6808_chr7
1_Hsf1-WT-1_cMyc_mm10	6809	7	141164871	141165197	326	141164992	49	36.8	10	0	0	2	Ptdss2, Rnh1	33706, 7859	downstream, in gene	1_Hsf1-WT-1_cMyc_mm10::1::6809_chr7
1_Hsf1-WT-1_cMyc_mm10	6810	7	141228666	141229027	361	141228832	23	18	12	1	2	2	Mir210, Phrf1	-7339, 44	upstream, in gene	1_Hsf1-WT-1_cMyc_mm10::1::6810_chr7
1_Hsf1-WT-1_cMyc_mm10	6811	7	141328009	141328379	370	141328117	22	18.0909	11	1	1	2	Deaf1, Tmem80	10666, -13	in gene, upstream	1_Hsf1-WT-1_cMyc_mm10::1::6811_chr7
1_Hsf1-WT-1_cMyc_mm10	6812	7	141437101	141437585	484	141437387	21	18.2	15	1	1	3	Cend1, Slc25a22, Lrdd	-7967, 487, 5968	upstream, in gene, downstream	1_Hsf1-WT-1_cMyc_mm10::1::6812_chr7
1_Hsf1-WT-1_cMyc_mm10	6813	7	141447042	141448233	1191	141447232	55	33.9459	37	1	4	5	Slc25a22, Lrdd, Rplp2, Snora52, Pnpla2	-9358, -3877, -418, -1571, -7956	upstream, upstream, upstream, upstream, upstream	1_Hsf1-WT-1_cMyc_mm10::1::6813_chr7
1_Hsf1-WT-1_cMyc_mm10	6814	7	141455254	141455505	251	141455360	18	15.875	8	1	2	4	Rplp2, Snora52, Pnpla2, Efcab4a	7710, 6557, 172, -5734	downstream, downstream, in gene, upstream	1_Hsf1-WT-1_cMyc_mm10::1::6814_chr7
1_Hsf1-WT-1_cMyc_mm10	6815	7	141456793	141457162	369	141456928	23	18.25	12	0	2	4	Rplp2, Snora52, Pnpla2, Efcab4a	9278, 8125, 1740, -4166	downstream, downstream, in gene, upstream	1_Hsf1-WT-1_cMyc_mm10::1::6815_chr7
1_Hsf1-WT-1_cMyc_mm10	6816	7	141468888	141469113	225	141469024	32	28.5714	7	0	2	5	Pnpla2, Efcab4a, Cd151, Polr2l, Tspan4	13836, 7930, 1662, 6129, -6212	downstream, downstream, in gene, downstream, upstream	1_Hsf1-WT-1_cMyc_mm10::1::6816_chr7
1_Hsf1-WT-1_cMyc_mm10	6817	7	141475871	141476574	703	141476352	63	30.9091	22	1	2	4	Efcab4a, Cd151, Polr2l, Tspan4	15258, 8990, -1199, 1116	downstream, downstream, upstream, in gene	1_Hsf1-WT-1_cMyc_mm10::1::6817_chr7
1_Hsf1-WT-1_cMyc_mm10	6818	7	141538825	141539050	225	141538944	19	15.2857	7	0	1	1	Chid1	913	in gene	1_Hsf1-WT-1_cMyc_mm10::1::6818_chr7
1_Hsf1-WT-1_cMyc_mm10	6819	7	142533053	142533731	678	142533440	112	62.8636	22	1	1	1	Mrpl23	323	in gene	1_Hsf1-WT-1_cMyc_mm10::1::6819_chr7
1_Hsf1-WT-1_cMyc_mm10	6820	7	143296261	143296621	360	143296464	28	22	11	1	1	2	Kcnq1, Kcnq1ot1	189210, 83	in gene, in gene	1_Hsf1-WT-1_cMyc_mm10::1::6820_chr7
1_Hsf1-WT-1_cMyc_mm10	6821	7	143548436	143549384	948	143548880	32	23.1333	30	1	1	2	Nap1l4, Cars	210, 51210	in gene, downstream	1_Hsf1-WT-1_cMyc_mm10::1::6821_chr7
1_Hsf1-WT-1_cMyc_mm10	6822	7	143599611	143600113	502	143600000	24	18.3125	16	0	1	2	Cars, Tnfrsf26	90, 27845	in gene, downstream	1_Hsf1-WT-1_cMyc_mm10::1::6822_chr7
1_Hsf1-WT-1_cMyc_mm10	6823	7	143757089	143757356	267	143757168	35	29.5	8	0	0	1	Mrgprg	9825	downstream	1_Hsf1-WT-1_cMyc_mm10::1::6823_chr7
1_Hsf1-WT-1_cMyc_mm10	6824	7	143785062	143785289	227	143785173	16	14.1429	7	0	1	1	Mrgpre	-673	upstream	1_Hsf1-WT-1_cMyc_mm10::1::6824_chr7
1_Hsf1-WT-1_cMyc_mm10	6825	7	144340461	144340698	237	144340576	36	31.5714	7	0	0	1	Shank2	165056	in gene	1_Hsf1-WT-1_cMyc_mm10::1::6825_chr7
1_Hsf1-WT-1_cMyc_mm10	6826	7	144582258	144582605	347	144582400	18	15.1818	11	1	1	3	Gm10574, Fadd, Ano1	15045, 36, 156192	downstream, in gene, downstream	1_Hsf1-WT-1_cMyc_mm10::1::6826_chr7
1_Hsf1-WT-1_cMyc_mm10	6827	7	144613024	144613258	234	144613120	16	13.875	8	0	0	1	Ano1	125472	in gene	1_Hsf1-WT-1_cMyc_mm10::1::6827_chr7
1_Hsf1-WT-1_cMyc_mm10	6828	7	144939572	144939806	234	144939680	25	21.5714	7	1	1	1	Ccnd1	245	in gene	1_Hsf1-WT-1_cMyc_mm10::1::6828_chr7
1_Hsf1-WT-1_cMyc_mm10	6829	7	144940126	144940468	342	144940208	27	21	11	0	1	1	Ccnd1	-283	upstream	1_Hsf1-WT-1_cMyc_mm10::1::6829_chr7
1_Hsf1-WT-1_cMyc_mm10	6830	7	144941181	144941641	460	144941440	44	30.9333	15	1	1	1	Ccnd1	-1515	upstream	1_Hsf1-WT-1_cMyc_mm10::1::6830_chr7
1_Hsf1-WT-1_cMyc_mm10	6831	7	144942535	144942806	271	144942720	18	15.125	8	1	1	1	Ccnd1	-2795	upstream	1_Hsf1-WT-1_cMyc_mm10::1::6831_chr7
1_Hsf1-WT-1_cMyc_mm10	6832	7	144942980	144943641	661	144943424	63	35.9	20	2	1	1	Ccnd1	-3499	upstream	1_Hsf1-WT-1_cMyc_mm10::1::6832_chr7
1_Hsf1-WT-1_cMyc_mm10	6833	7	145056352	145056886	534	145056544	32	21	17	0	0	0				1_Hsf1-WT-1_cMyc_mm10::1::6833_chr7
1_Hsf1-WT-1_cMyc_mm10	6834	7	145089350	145089551	201	145089440	21	18.6667	6	0	0	0				1_Hsf1-WT-1_cMyc_mm10::1::6834_chr7
1_Hsf1-WT-1_cMyc_mm10	6835	8	3221060	3221694	634	3221440	50	33.2105	19	1	0	1	Insr	58177	in gene	1_Hsf1-WT-1_cMyc_mm10::1::6835_chr8
1_Hsf1-WT-1_cMyc_mm10	6836	8	3387270	3387560	290	3387392	34	26.5556	9	0	1	2	A430078G23Rik, Arhgef18	33977, -5616	in gene, upstream	1_Hsf1-WT-1_cMyc_mm10::1::6836_chr8
1_Hsf1-WT-1_cMyc_mm10	6837	8	3500294	3500602	308	3500384	32	26.6667	9	1	1	2	Zfp358, Mcoln1	7246, -135	downstream, upstream	1_Hsf1-WT-1_cMyc_mm10::1::6837_chr8
1_Hsf1-WT-1_cMyc_mm10	6838	8	3676273	3676486	213	3676384	27	23.2857	7	1	1	4	1810033B17Rik, BB094273, Trappc5, Fcer2a	10622, 10868, -93, 17790	downstream, in gene, upstream, downstream	1_Hsf1-WT-1_cMyc_mm10::1::6838_chr8
1_Hsf1-WT-1_cMyc_mm10	6839	8	3676688	3677476	788	3677248	29	22.2	25	1	1	4	1810033B17Rik, BB094273, Trappc5, Fcer2a	11486, 10004, 771, 16926	downstream, in gene, in gene, downstream	1_Hsf1-WT-1_cMyc_mm10::1::6839_chr8
1_Hsf1-WT-1_cMyc_mm10	6840	8	4213699	4214050	351	4213824	24	20.5455	11	0	1	2	4932443L11Rik, BC068157	-6942, 3488	upstream, in gene	1_Hsf1-WT-1_cMyc_mm10::1::6840_chr8
1_Hsf1-WT-1_cMyc_mm10	6841	8	4238356	4239021	665	4238816	67	37.1429	21	1	1	3	Lrrc8e, Map2k7, Gm14378	11989, 76, -9398	downstream, in gene, upstream	1_Hsf1-WT-1_cMyc_mm10::1::6841_chr8
1_Hsf1-WT-1_cMyc_mm10	6842	8	4252760	4253246	486	4253056	24	18.9333	15	1	1	5	Map2k7, Gm14378, Snapc2, Ctxn1, Timm44	14316, 4842, -46, 6218, 22849	downstream, downstream, upstream, downstream, downstream	1_Hsf1-WT-1_cMyc_mm10::1::6842_chr8
1_Hsf1-WT-1_cMyc_mm10	6843	8	4258429	4258639	210	4258528	31	27.2857	7	1	1	4	Gm14378, Snapc2, Ctxn1, Timm44	10314, 5426, 746, 17377	downstream, downstream, in gene, downstream	1_Hsf1-WT-1_cMyc_mm10::1::6843_chr8
1_Hsf1-WT-1_cMyc_mm10	6844	8	4258726	4258942	216	4258816	22	20	6	1	1	4	Gm14378, Snapc2, Ctxn1, Timm44	10602, 5714, 458, 17089	downstream, downstream, in gene, downstream	1_Hsf1-WT-1_cMyc_mm10::1::6844_chr8
1_Hsf1-WT-1_cMyc_mm10	6845	8	4275676	4275955	279	4275808	36	28.6667	9	1	1	2	Timm44, Elavl1	97, 49292	in gene, downstream	1_Hsf1-WT-1_cMyc_mm10::1::6845_chr8
1_Hsf1-WT-1_cMyc_mm10	6846	8	4324481	4324909	428	4324672	32	24.3077	13	1	2	2	Elavl1, Ccl25	428, -538	in gene, upstream	1_Hsf1-WT-1_cMyc_mm10::1::6846_chr8
1_Hsf1-WT-1_cMyc_mm10	6847	8	4325079	4325585	506	4325424	24	20.8125	16	1	2	2	Elavl1, Ccl25	-324, 214	upstream, in gene	1_Hsf1-WT-1_cMyc_mm10::1::6847_chr8
1_Hsf1-WT-1_cMyc_mm10	6848	8	4677198	4678011	813	4677728	76	43.4	25	1	1	1	Gm7461	637	in gene	1_Hsf1-WT-1_cMyc_mm10::1::6848_chr8
1_Hsf1-WT-1_cMyc_mm10	6849	8	4678253	4678605	352	4678432	32	26.1818	11	1	1	1	Gm7461	-67	upstream	1_Hsf1-WT-1_cMyc_mm10::1::6849_chr8
1_Hsf1-WT-1_cMyc_mm10	6850	8	8661005	8661205	200	8661152	16	14.6667	6	1	2	3	Efnb2, 4921522P10Rik, Arglu1	-379, -649, 29385	upstream, upstream, downstream	1_Hsf1-WT-1_cMyc_mm10::1::6850_chr8
1_Hsf1-WT-1_cMyc_mm10	6851	8	8689016	8689312	296	8689152	28	21.4	10	0	1	1	Arglu1	1385	in gene	1_Hsf1-WT-1_cMyc_mm10::1::6851_chr8
1_Hsf1-WT-1_cMyc_mm10	6852	8	8689487	8690127	640	8689760	32	21.65	20	1	1	1	Arglu1	777	in gene	1_Hsf1-WT-1_cMyc_mm10::1::6852_chr8
1_Hsf1-WT-1_cMyc_mm10	6853	8	9977580	9978005	425	9977744	27	21.4615	13	1	2	2	Lig4, Abhd13	-1421, 27	upstream, in gene	1_Hsf1-WT-1_cMyc_mm10::1::6853_chr8
1_Hsf1-WT-1_cMyc_mm10	6854	8	10646509	10646860	351	10646656	61	43	11	0	0	0				1_Hsf1-WT-1_cMyc_mm10::1::6854_chr8
1_Hsf1-WT-1_cMyc_mm10	6855	8	10653315	10653696	381	10653568	26	22.3333	12	0	0	0				1_Hsf1-WT-1_cMyc_mm10::1::6855_chr8
1_Hsf1-WT-1_cMyc_mm10	6856	8	10945982	10946343	361	10946080	41	30.0833	12	0	0	0				1_Hsf1-WT-1_cMyc_mm10::1::6856_chr8
1_Hsf1-WT-1_cMyc_mm10	6857	8	11009283	11009520	237	11009312	18	15.7143	7	1	2	2	Irs2, 9530052E02Rik	-882, 1462	upstream, in gene	1_Hsf1-WT-1_cMyc_mm10::1::6857_chr8
1_Hsf1-WT-1_cMyc_mm10	6858	8	11312567	11312793	226	11312640	27	25	7	1	2	2	Col4a1, Col4a2	186, -189	in gene, upstream	1_Hsf1-WT-1_cMyc_mm10::1::6858_chr8
1_Hsf1-WT-1_cMyc_mm10	6859	8	11313335	11313535	200	11313472	18	16.5	6	1	2	2	Col4a1, Col4a2	-646, 643	upstream, in gene	1_Hsf1-WT-1_cMyc_mm10::1::6859_chr8
1_Hsf1-WT-1_cMyc_mm10	6860	8	11476651	11476851	200	11476704	25	22.8333	6	0	2	2	Rab20, E230013L22Rik	1795, -960	in gene, upstream	1_Hsf1-WT-1_cMyc_mm10::1::6860_chr8
1_Hsf1-WT-1_cMyc_mm10	6861	8	11478415	11478743	328	11478592	27	20.6	10	1	2	2	Rab20, E230013L22Rik	-93, 928	upstream, in gene	1_Hsf1-WT-1_cMyc_mm10::1::6861_chr8
1_Hsf1-WT-1_cMyc_mm10	6862	8	11497346	11497798	452	11497600	48	31.6429	14	1	1	1	Carkd	94	in gene	1_Hsf1-WT-1_cMyc_mm10::1::6862_chr8
1_Hsf1-WT-1_cMyc_mm10	6863	8	11550333	11550789	456	11550656	45	34.0667	15	1	2	2	Cars2, Ing1	115, -5410	in gene, upstream	1_Hsf1-WT-1_cMyc_mm10::1::6863_chr8
1_Hsf1-WT-1_cMyc_mm10	6864	8	11634730	11635718	988	11635280	37	27.9032	31	1	1	1	Ankrd10	474	in gene	1_Hsf1-WT-1_cMyc_mm10::1::6864_chr8
1_Hsf1-WT-1_cMyc_mm10	6865	8	12671853	12672133	280	12672000	26	22.5556	9	1	1	1	Tubgcp3	100	in gene	1_Hsf1-WT-1_cMyc_mm10::1::6865_chr8
1_Hsf1-WT-1_cMyc_mm10	6866	8	12710715	12710998	283	12710848	24	18.1111	9	0	0	1	Gm15348	8279	in gene	1_Hsf1-WT-1_cMyc_mm10::1::6866_chr8
1_Hsf1-WT-1_cMyc_mm10	6867	8	12711598	12711817	219	12711680	24	21.5714	7	0	0	1	Gm15348	7447	in gene	1_Hsf1-WT-1_cMyc_mm10::1::6867_chr8
1_Hsf1-WT-1_cMyc_mm10	6868	8	13104645	13105171	526	13104976	34	25.3125	16	1	2	2	Pcid2, Cul4a	367, -745	in gene, upstream	1_Hsf1-WT-1_cMyc_mm10::1::6868_chr8
1_Hsf1-WT-1_cMyc_mm10	6869	8	13105336	13105547	211	13105408	23	20.1429	7	1	2	2	Pcid2, Cul4a	-65, -313	upstream, upstream	1_Hsf1-WT-1_cMyc_mm10::1::6869_chr8
1_Hsf1-WT-1_cMyc_mm10	6870	8	13105660	13106522	862	13106272	54	38.2963	27	1	2	2	Pcid2, Cul4a	-929, 551	upstream, in gene	1_Hsf1-WT-1_cMyc_mm10::1::6870_chr8
1_Hsf1-WT-1_cMyc_mm10	6871	8	13159103	13159317	214	13159232	28	24.5714	7	1	1	1	Lamp1	97	in gene	1_Hsf1-WT-1_cMyc_mm10::1::6871_chr8
1_Hsf1-WT-1_cMyc_mm10	6872	8	13287627	13287838	211	13287744	31	29.5	6	1	2	2	Dcun1d2, Tmco3	382, -269	in gene, upstream	1_Hsf1-WT-1_cMyc_mm10::1::6872_chr8
1_Hsf1-WT-1_cMyc_mm10	6873	8	13338169	13338657	488	13338240	35	21.5625	16	1	1	1	Tfdp1	-1434	upstream	1_Hsf1-WT-1_cMyc_mm10::1::6873_chr8
1_Hsf1-WT-1_cMyc_mm10	6874	8	13339094	13339623	529	13339376	48	34.1176	17	1	1	1	Tfdp1	-298	upstream	1_Hsf1-WT-1_cMyc_mm10::1::6874_chr8
1_Hsf1-WT-1_cMyc_mm10	6875	8	13624070	13624445	375	13624192	34	28.1818	11	0	0	1	Rasa3	53395	in gene	1_Hsf1-WT-1_cMyc_mm10::1::6875_chr8
1_Hsf1-WT-1_cMyc_mm10	6876	8	13676249	13676536	287	13676400	23	21	9	0	1	1	Rasa3	1187	in gene	1_Hsf1-WT-1_cMyc_mm10::1::6876_chr8
1_Hsf1-WT-1_cMyc_mm10	6877	8	13676639	13677517	878	13676928	34	23.0714	28	1	1	1	Rasa3	659	in gene	1_Hsf1-WT-1_cMyc_mm10::1::6877_chr8
1_Hsf1-WT-1_cMyc_mm10	6878	8	13757533	13757741	208	13757568	24	19.8571	7	1	1	1	Cdc16	-122	upstream	1_Hsf1-WT-1_cMyc_mm10::1::6878_chr8
1_Hsf1-WT-1_cMyc_mm10	6879	8	13785258	13785796	538	13785408	69	39	17	1	1	2	Cdc16, Upf3a	27718, -207	downstream, upstream	1_Hsf1-WT-1_cMyc_mm10::1::6879_chr8
1_Hsf1-WT-1_cMyc_mm10	6880	8	13869527	13870504	977	13869808	45	31.7742	31	1	1	1	Zfp828	167	in gene	1_Hsf1-WT-1_cMyc_mm10::1::6880_chr8
1_Hsf1-WT-1_cMyc_mm10	6881	8	13889909	13890408	499	13890240	22	17.0625	16	1	1	2	Zfp828, Coprs	20599, 31	downstream, in gene	1_Hsf1-WT-1_cMyc_mm10::1::6881_chr8
1_Hsf1-WT-1_cMyc_mm10	6882	8	14405485	14405772	287	14405632	31	26.4444	9	0	0	1	Dlgap2	309757	in gene	1_Hsf1-WT-1_cMyc_mm10::1::6882_chr8
1_Hsf1-WT-1_cMyc_mm10	6883	8	14651471	14651689	218	14651584	40	36.4286	7	0	0	1	Dlgap2	555709	in gene	1_Hsf1-WT-1_cMyc_mm10::1::6883_chr8
1_Hsf1-WT-1_cMyc_mm10	6884	8	14684082	14684420	338	14684256	31	24.3636	11	0	0	1	Dlgap2	588381	in gene	1_Hsf1-WT-1_cMyc_mm10::1::6884_chr8
1_Hsf1-WT-1_cMyc_mm10	6885	8	14888373	14888715	342	14888560	32	28.8182	11	1	1	1	Cln8	24	in gene	1_Hsf1-WT-1_cMyc_mm10::1::6885_chr8
1_Hsf1-WT-1_cMyc_mm10	6886	8	14911591	14911913	322	14911776	19	16.3	10	1	1	2	Cln8, Arhgef10	23240, 59	downstream, in gene	1_Hsf1-WT-1_cMyc_mm10::1::6886_chr8
1_Hsf1-WT-1_cMyc_mm10	6887	8	18594670	18595730	1060	18594880	135	52.7576	33	1	1	1	Mcph1	-293	upstream	1_Hsf1-WT-1_cMyc_mm10::1::6887_chr8
1_Hsf1-WT-1_cMyc_mm10	6888	8	18648516	18648928	412	18648576	26	21.1538	13	0	0	1	Mcph1	53403	in gene	1_Hsf1-WT-1_cMyc_mm10::1::6888_chr8
1_Hsf1-WT-1_cMyc_mm10	6889	8	18699296	18699683	387	18699488	34	26	13	0	0	2	Mcph1, Angpt2	104315, 42063	in gene, in gene	1_Hsf1-WT-1_cMyc_mm10::1::6889_chr8
1_Hsf1-WT-1_cMyc_mm10	6890	8	18726616	18726865	249	18726720	27	22.625	8	0	0	2	Mcph1, Angpt2	131547, 14831	in gene, in gene	1_Hsf1-WT-1_cMyc_mm10::1::6890_chr8
1_Hsf1-WT-1_cMyc_mm10	6891	8	18845800	18847104	1304	18846080	115	46.7073	41	1	1	1	Agpat5	-199	upstream	1_Hsf1-WT-1_cMyc_mm10::1::6891_chr8
1_Hsf1-WT-1_cMyc_mm10	6892	8	18950231	18951050	819	18950848	55	34.0385	26	1	1	1	Xkr5	125	in gene	1_Hsf1-WT-1_cMyc_mm10::1::6892_chr8
1_Hsf1-WT-1_cMyc_mm10	6893	8	22060518	22060961	443	22060768	43	33.6429	14	1	2	2	Atp7b, Alg11	-694, 47	upstream, in gene	1_Hsf1-WT-1_cMyc_mm10::1::6893_chr8
1_Hsf1-WT-1_cMyc_mm10	6894	8	22185441	22185807	366	22185600	37	27.8182	11	1	2	2	Ckap2, Vps36	219, -7260	in gene, upstream	1_Hsf1-WT-1_cMyc_mm10::1::6894_chr8
1_Hsf1-WT-1_cMyc_mm10	6895	8	22192703	22193432	729	22193120	35	26.9565	23	1	2	2	Ckap2, Vps36	-7301, 260	upstream, in gene	1_Hsf1-WT-1_cMyc_mm10::1::6895_chr8
1_Hsf1-WT-1_cMyc_mm10	6896	8	22433091	22433337	246	22433248	40	34.1429	7	0	0	1	Mrps31	21908	downstream	1_Hsf1-WT-1_cMyc_mm10::1::6896_chr8
1_Hsf1-WT-1_cMyc_mm10	6897	8	22434430	22434768	338	22434560	28	23.9091	11	0	0	1	Mrps31	23220	downstream	1_Hsf1-WT-1_cMyc_mm10::1::6897_chr8
1_Hsf1-WT-1_cMyc_mm10	6898	8	22477075	22477819	744	22477440	65	36.8261	23	1	3	3	Smim19, Slc20a2, Gm17491	-561, 740, -2824	upstream, in gene, upstream	1_Hsf1-WT-1_cMyc_mm10::1::6898_chr8
1_Hsf1-WT-1_cMyc_mm10	6899	8	22593940	22594140	200	22594016	21	18.1667	6	1	1	1	Vdac3	-203	upstream	1_Hsf1-WT-1_cMyc_mm10::1::6899_chr8
1_Hsf1-WT-1_cMyc_mm10	6900	8	22706111	22706552	441	22706416	19	15.7857	14	1	1	1	Ikbkb	167	in gene	1_Hsf1-WT-1_cMyc_mm10::1::6900_chr8
1_Hsf1-WT-1_cMyc_mm10	6901	8	22759122	22759348	226	22759248	43	35.8571	7	0	1	1	Plat	1504	in gene	1_Hsf1-WT-1_cMyc_mm10::1::6901_chr8
1_Hsf1-WT-1_cMyc_mm10	6902	8	22763997	22764333	336	22764160	70	46.9091	11	0	0	1	Plat	6416	in gene	1_Hsf1-WT-1_cMyc_mm10::1::6902_chr8
1_Hsf1-WT-1_cMyc_mm10	6903	8	22807974	22808195	221	22808000	22	19.1429	7	1	1	1	Ap3m2	-2346	upstream	1_Hsf1-WT-1_cMyc_mm10::1::6903_chr8
1_Hsf1-WT-1_cMyc_mm10	6904	8	22860206	22860496	290	22860288	22	19.2222	9	1	1	1	Kat6a	749	in gene	1_Hsf1-WT-1_cMyc_mm10::1::6904_chr8
1_Hsf1-WT-1_cMyc_mm10	6905	8	23207689	23208388	699	23207936	31	23.5909	22	1	1	1	Agpat6	517	in gene	1_Hsf1-WT-1_cMyc_mm10::1::6905_chr8
1_Hsf1-WT-1_cMyc_mm10	6906	8	23237628	23237898	270	23237792	29	22.7778	9	1	1	2	Gins4, Golga7	-124, 19288	upstream, downstream	1_Hsf1-WT-1_cMyc_mm10::1::6906_chr8
1_Hsf1-WT-1_cMyc_mm10	6907	8	23256983	23257258	275	23257120	35	28	9	1	1	1	Golga7	-40	upstream	1_Hsf1-WT-1_cMyc_mm10::1::6907_chr8
1_Hsf1-WT-1_cMyc_mm10	6908	8	23740634	23740843	209	23740720	24	21.2857	7	0	0	1	Zmat4	71059	in gene	1_Hsf1-WT-1_cMyc_mm10::1::6908_chr8
1_Hsf1-WT-1_cMyc_mm10	6909	8	25016581	25016846	265	25016688	26	21.25	8	1	2	3	Adam9, Tm2d2, Htra4	234, -523, 22274	in gene, upstream, downstream	1_Hsf1-WT-1_cMyc_mm10::1::6909_chr8
1_Hsf1-WT-1_cMyc_mm10	6910	8	25067578	25067778	200	25067584	21	16.2857	7	0	0	1	Plekha2	34227	in gene	1_Hsf1-WT-1_cMyc_mm10::1::6910_chr8
1_Hsf1-WT-1_cMyc_mm10	6911	8	25068156	25068511	355	25068336	16	15.0909	11	0	0	1	Plekha2	33475	in gene	1_Hsf1-WT-1_cMyc_mm10::1::6911_chr8
1_Hsf1-WT-1_cMyc_mm10	6912	8	25070697	25070971	274	25070816	26	22.5	8	0	0	1	Plekha2	30995	in gene	1_Hsf1-WT-1_cMyc_mm10::1::6912_chr8
1_Hsf1-WT-1_cMyc_mm10	6913	8	25274326	25274539	213	25274464	40	34.2857	7	0	0	0				1_Hsf1-WT-1_cMyc_mm10::1::6913_chr8
1_Hsf1-WT-1_cMyc_mm10	6914	8	25518731	25519002	271	25518848	21	20.125	8	1	1	1	Fgfr1	76	in gene	1_Hsf1-WT-1_cMyc_mm10::1::6914_chr8
1_Hsf1-WT-1_cMyc_mm10	6915	8	25543490	25543808	318	25543664	20	16.6	10	0	0	1	Fgfr1	24892	in gene	1_Hsf1-WT-1_cMyc_mm10::1::6915_chr8
1_Hsf1-WT-1_cMyc_mm10	6916	8	25597093	25597351	258	25597152	25	22.75	8	1	2	2	Letm2, Whsc1l1	335, -5154	in gene, upstream	1_Hsf1-WT-1_cMyc_mm10::1::6916_chr8
1_Hsf1-WT-1_cMyc_mm10	6917	8	25597517	25597750	233	25597632	27	22.2857	7	1	2	2	Letm2, Whsc1l1	-145, -4674	upstream, upstream	1_Hsf1-WT-1_cMyc_mm10::1::6917_chr8
1_Hsf1-WT-1_cMyc_mm10	6918	8	25601254	25602137	883	25601920	37	26.4444	27	1	2	2	Letm2, Whsc1l1	-4433, -386	upstream, upstream	1_Hsf1-WT-1_cMyc_mm10::1::6918_chr8
1_Hsf1-WT-1_cMyc_mm10	6919	8	25719987	25720486	499	25720096	27	21.5625	16	1	1	3	Whsc1l1, Ppapdc1b, Ddhd2	117790, 48, 34184	downstream, in gene, downstream	1_Hsf1-WT-1_cMyc_mm10::1::6919_chr8
1_Hsf1-WT-1_cMyc_mm10	6920	8	25754041	25754963	922	25754528	72	32.069	29	1	2	3	Ddhd2, Gm17484, Bag4	-248, 48, 30681	upstream, in gene, downstream	1_Hsf1-WT-1_cMyc_mm10::1::6920_chr8
1_Hsf1-WT-1_cMyc_mm10	6921	8	25785013	25785842	829	25785408	71	35.2692	26	1	2	2	Bag4, Lsm1	-199, -183	upstream, upstream	1_Hsf1-WT-1_cMyc_mm10::1::6921_chr8
1_Hsf1-WT-1_cMyc_mm10	6922	8	25806328	25806601	273	25806416	30	26	9	0	1	2	Lsm1, Star	20825, -2097	downstream, upstream	1_Hsf1-WT-1_cMyc_mm10::1::6922_chr8
1_Hsf1-WT-1_cMyc_mm10	6923	8	25840525	25840954	429	25840672	28	20	13	1	0	2	Ash2l, Kcnu1	6998, -8951	in gene, upstream	1_Hsf1-WT-1_cMyc_mm10::1::6923_chr8
1_Hsf1-WT-1_cMyc_mm10	6924	8	25976476	25977011	535	25976864	33	25.2941	17	1	1	2	Hgsnat, 4930444A02Rik	-120, 17257	upstream, downstream	1_Hsf1-WT-1_cMyc_mm10::1::6924_chr8
1_Hsf1-WT-1_cMyc_mm10	6925	8	25990067	25990473	406	25990240	35	27.4615	13	0	0	2	4930444A02Rik, Fnta	3881, 25361	in gene, downstream	1_Hsf1-WT-1_cMyc_mm10::1::6925_chr8
1_Hsf1-WT-1_cMyc_mm10	6926	8	26015654	26015983	329	26015808	61	48.6	10	1	1	2	Fnta, Hook3	-207, 103416	upstream, downstream	1_Hsf1-WT-1_cMyc_mm10::1::6926_chr8
1_Hsf1-WT-1_cMyc_mm10	6927	8	26158763	26158963	200	26158912	29	25.3333	6	1	1	1	Thap1	743	in gene	1_Hsf1-WT-1_cMyc_mm10::1::6927_chr8
1_Hsf1-WT-1_cMyc_mm10	6928	8	26824618	26824825	207	26824736	38	32.5	6	0	1	1	2310008N11Rik	-313	upstream	1_Hsf1-WT-1_cMyc_mm10::1::6928_chr8
1_Hsf1-WT-1_cMyc_mm10	6929	8	26974120	26974369	249	26974208	20	16.125	8	0	1	1	Zfp703	-3128	upstream	1_Hsf1-WT-1_cMyc_mm10::1::6929_chr8
1_Hsf1-WT-1_cMyc_mm10	6930	8	26979009	26979264	255	26979168	29	24.25	8	1	1	1	Zfp703	1832	in gene	1_Hsf1-WT-1_cMyc_mm10::1::6930_chr8
1_Hsf1-WT-1_cMyc_mm10	6931	8	27023906	27024164	258	27023936	18	14.625	8	1	1	1	Erlin2	137	in gene	1_Hsf1-WT-1_cMyc_mm10::1::6931_chr8
1_Hsf1-WT-1_cMyc_mm10	6932	8	27042620	27043166	546	27042992	43	29.4706	17	1	1	2	Erlin2, Prosc	19193, 437	downstream, in gene	1_Hsf1-WT-1_cMyc_mm10::1::6932_chr8
1_Hsf1-WT-1_cMyc_mm10	6933	8	27128565	27128885	320	27128768	30	25.5	10	1	1	3	Gpr124, Brf2, Rab11fip1	42927, -136, 45878	downstream, upstream, downstream	1_Hsf1-WT-1_cMyc_mm10::1::6933_chr8
1_Hsf1-WT-1_cMyc_mm10	6934	8	27174354	27174647	293	27174475	36	30.3333	9	1	1	2	Rab11fip1, LOC101055849	171, 14647	in gene, downstream	1_Hsf1-WT-1_cMyc_mm10::1::6934_chr8
1_Hsf1-WT-1_cMyc_mm10	6935	8	27260314	27261871	1557	27261584	75	43.5918	49	1	1	1	Eif4ebp1	1257	in gene	1_Hsf1-WT-1_cMyc_mm10::1::6935_chr8
1_Hsf1-WT-1_cMyc_mm10	6936	8	27265646	27265927	281	27265808	25	21.5556	9	0	0	1	Eif4ebp1	5481	in gene	1_Hsf1-WT-1_cMyc_mm10::1::6936_chr8
1_Hsf1-WT-1_cMyc_mm10	6937	8	31168281	31169093	812	31168752	94	61.7308	26	1	1	2	Tti2, Mak16	18436, -28	downstream, upstream	1_Hsf1-WT-1_cMyc_mm10::1::6937_chr8
1_Hsf1-WT-1_cMyc_mm10	6938	8	31187214	31187818	604	31187328	43	27.8421	19	0	1	1	Fut10	-4	upstream	1_Hsf1-WT-1_cMyc_mm10::1::6938_chr8
1_Hsf1-WT-1_cMyc_mm10	6939	8	32008715	32009044	329	32008768	18	16.4	10	1	0	0				1_Hsf1-WT-1_cMyc_mm10::1::6939_chr8
1_Hsf1-WT-1_cMyc_mm10	6940	8	33641783	33642627	844	33642400	55	42.4444	27	1	1	1	Ubxn8	-424	upstream	1_Hsf1-WT-1_cMyc_mm10::1::6940_chr8
1_Hsf1-WT-1_cMyc_mm10	6941	8	33653292	33653547	255	33653376	43	33.625	8	1	1	1	Gsr	138	in gene	1_Hsf1-WT-1_cMyc_mm10::1::6941_chr8
1_Hsf1-WT-1_cMyc_mm10	6942	8	33653653	33654103	450	33653920	34	25.2143	14	1	1	1	Gsr	682	in gene	1_Hsf1-WT-1_cMyc_mm10::1::6942_chr8
1_Hsf1-WT-1_cMyc_mm10	6943	8	33674336	33674735	399	33674560	41	29.3077	13	0	0	1	Gsr	21322	in gene	1_Hsf1-WT-1_cMyc_mm10::1::6943_chr8
1_Hsf1-WT-1_cMyc_mm10	6944	8	33731722	33731974	252	33731808	18	15.25	8	1	2	2	1700104B16Rik, Gtf2e2	6, -106	in gene, upstream	1_Hsf1-WT-1_cMyc_mm10::1::6944_chr8
1_Hsf1-WT-1_cMyc_mm10	6945	8	33732166	33732381	215	33732288	22	19.3333	6	1	2	3	1700104B16Rik, Gtf2e2, Smim18	-474, 374, 15482	upstream, in gene, downstream	1_Hsf1-WT-1_cMyc_mm10::1::6945_chr8
1_Hsf1-WT-1_cMyc_mm10	6946	8	34146872	34147151	279	34146976	35	28.3333	9	1	2	2	Leprotl1, Tmem66	-237, -7587	upstream, upstream	1_Hsf1-WT-1_cMyc_mm10::1::6946_chr8
1_Hsf1-WT-1_cMyc_mm10	6947	8	34190054	34190429	375	34190176	26	21.1818	11	0	0	0				1_Hsf1-WT-1_cMyc_mm10::1::6947_chr8
1_Hsf1-WT-1_cMyc_mm10	6948	8	34225062	34225272	210	34225152	20	18.3333	6	0	0	0				1_Hsf1-WT-1_cMyc_mm10::1::6948_chr8
1_Hsf1-WT-1_cMyc_mm10	6949	8	34807685	34808294	609	34807968	31	25.5263	19	1	2	2	Dusp4, Gm9648	358, 2441	in gene, downstream	1_Hsf1-WT-1_cMyc_mm10::1::6949_chr8
1_Hsf1-WT-1_cMyc_mm10	6950	8	34965522	34965722	200	34965664	18	16.8333	6	1	1	1	Tnks	26	in gene	1_Hsf1-WT-1_cMyc_mm10::1::6950_chr8
1_Hsf1-WT-1_cMyc_mm10	6951	8	35495127	35495541	414	35495403	25	22.1538	13	1	1	1	Eri1	130	in gene	1_Hsf1-WT-1_cMyc_mm10::1::6951_chr8
1_Hsf1-WT-1_cMyc_mm10	6952	8	35587542	35587914	372	35587744	17	14.4167	12	1	2	2	Gm16793, Mfhas1	1276, -54	in gene, upstream	1_Hsf1-WT-1_cMyc_mm10::1::6952_chr8
1_Hsf1-WT-1_cMyc_mm10	6953	8	36094791	36095618	827	36094992	51	34.9231	26	1	1	1	D8Ertd82e	164	in gene	1_Hsf1-WT-1_cMyc_mm10::1::6953_chr8
1_Hsf1-WT-1_cMyc_mm10	6954	8	36248132	36248577	445	36248416	25	18.6429	14	1	1	1	Lonrf1	1100	in gene	1_Hsf1-WT-1_cMyc_mm10::1::6954_chr8
1_Hsf1-WT-1_cMyc_mm10	6955	8	36457456	36457753	297	36457600	36	28.5556	9	1	0	0				1_Hsf1-WT-1_cMyc_mm10::1::6955_chr8
1_Hsf1-WT-1_cMyc_mm10	6956	8	36533446	36533651	205	36533520	15	14.5	6	0	0	0				1_Hsf1-WT-1_cMyc_mm10::1::6956_chr8
1_Hsf1-WT-1_cMyc_mm10	6957	8	36614005	36614278	273	36614101	21	19.1111	9	1	0	1	Dlc1	338341	in gene	1_Hsf1-WT-1_cMyc_mm10::1::6957_chr8
1_Hsf1-WT-1_cMyc_mm10	6958	8	36962339	36962539	200	36962368	26	21	6	0	0	1	Dlc1	-9926	upstream	1_Hsf1-WT-1_cMyc_mm10::1::6958_chr8
1_Hsf1-WT-1_cMyc_mm10	6959	8	40307610	40307924	314	40307776	34	26.4	10	1	1	1	Micu3	-275	upstream	1_Hsf1-WT-1_cMyc_mm10::1::6959_chr8
1_Hsf1-WT-1_cMyc_mm10	6960	8	40308211	40308495	284	40308368	22	19.6667	9	1	1	1	Micu3	317	in gene	1_Hsf1-WT-1_cMyc_mm10::1::6960_chr8
1_Hsf1-WT-1_cMyc_mm10	6961	8	40510973	40511276	303	40511072	24	19.6	10	1	2	2	Cnot7, Vps37a	232, -711	in gene, upstream	1_Hsf1-WT-1_cMyc_mm10::1::6961_chr8
1_Hsf1-WT-1_cMyc_mm10	6962	8	40511579	40512070	491	40511888	34	23.6875	16	1	2	2	Cnot7, Vps37a	-584, 105	upstream, in gene	1_Hsf1-WT-1_cMyc_mm10::1::6962_chr8
1_Hsf1-WT-1_cMyc_mm10	6963	8	40595375	40595626	251	40595488	28	23.125	8	0	0	1	Mtmr7	39304	in gene	1_Hsf1-WT-1_cMyc_mm10::1::6963_chr8
1_Hsf1-WT-1_cMyc_mm10	6964	8	40858032	40858367	335	40858192	26	20.7	10	0	1	1	Slc7a2	-4175	upstream	1_Hsf1-WT-1_cMyc_mm10::1::6964_chr8
1_Hsf1-WT-1_cMyc_mm10	6965	8	40862447	40862947	500	40862752	33	25.3125	16	1	1	1	Slc7a2	385	in gene	1_Hsf1-WT-1_cMyc_mm10::1::6965_chr8
1_Hsf1-WT-1_cMyc_mm10	6966	8	41239329	41239643	314	41239488	29	23.6667	9	1	1	1	Pcm1	-271	upstream	1_Hsf1-WT-1_cMyc_mm10::1::6966_chr8
1_Hsf1-WT-1_cMyc_mm10	6967	8	41239827	41240152	325	41239968	30	26	10	1	1	1	Pcm1	209	in gene	1_Hsf1-WT-1_cMyc_mm10::1::6967_chr8
1_Hsf1-WT-1_cMyc_mm10	6968	8	41374579	41374808	229	41374680	30	28.7143	7	1	1	1	Asah1	17	in gene	1_Hsf1-WT-1_cMyc_mm10::1::6968_chr8
1_Hsf1-WT-1_cMyc_mm10	6969	8	44938020	44938662	642	44938240	42	27.25	20	1	1	1	Gm9908	-3081	upstream	1_Hsf1-WT-1_cMyc_mm10::1::6969_chr8
1_Hsf1-WT-1_cMyc_mm10	6970	8	45974984	45975554	570	45975264	79	50	18	1	2	2	1700029J07Rik, Ufsp2	-12, -275	upstream, upstream	1_Hsf1-WT-1_cMyc_mm10::1::6970_chr8
1_Hsf1-WT-1_cMyc_mm10	6971	8	45999658	46000241	583	46000096	39	28.3333	18	1	1	2	Ufsp2, Ankrd37	24557, -246	downstream, upstream	1_Hsf1-WT-1_cMyc_mm10::1::6971_chr8
1_Hsf1-WT-1_cMyc_mm10	6972	8	46151644	46151848	204	46151760	20	17.5714	7	1	0	0				1_Hsf1-WT-1_cMyc_mm10::1::6972_chr8
1_Hsf1-WT-1_cMyc_mm10	6973	8	46163172	46163780	608	46163424	24	21.1053	19	1	1	1	4933411K20Rik	-6132	upstream	1_Hsf1-WT-1_cMyc_mm10::1::6973_chr8
1_Hsf1-WT-1_cMyc_mm10	6974	8	46210475	46210684	209	46210560	28	25.3333	6	1	1	1	Slc25a4	449	in gene	1_Hsf1-WT-1_cMyc_mm10::1::6974_chr8
1_Hsf1-WT-1_cMyc_mm10	6975	8	46216921	46217121	200	46217040	18	16.5714	7	0	1	1	Slc25a4	-6031	upstream	1_Hsf1-WT-1_cMyc_mm10::1::6975_chr8
1_Hsf1-WT-1_cMyc_mm10	6976	8	46225467	46225802	335	46225600	36	27.0909	11	0	0	0				1_Hsf1-WT-1_cMyc_mm10::1::6976_chr8
1_Hsf1-WT-1_cMyc_mm10	6977	8	46471472	46471695	223	46471563	21	19.8571	7	1	1	1	Acsl1	521	in gene	1_Hsf1-WT-1_cMyc_mm10::1::6977_chr8
1_Hsf1-WT-1_cMyc_mm10	6978	8	46551708	46552031	323	46551872	57	43.2	10	1	1	1	Mlf1ip	-197	upstream	1_Hsf1-WT-1_cMyc_mm10::1::6978_chr8
1_Hsf1-WT-1_cMyc_mm10	6979	8	46559525	46559754	229	46559664	23	19.4286	7	0	0	1	Mlf1ip	7595	in gene	1_Hsf1-WT-1_cMyc_mm10::1::6979_chr8
1_Hsf1-WT-1_cMyc_mm10	6980	8	46639148	46639596	448	46639328	42	30.3571	14	0	0	1	Casp3	21879	downstream	1_Hsf1-WT-1_cMyc_mm10::1::6980_chr8
1_Hsf1-WT-1_cMyc_mm10	6981	8	46739315	46739516	201	46739456	27	23.8333	6	0	2	2	Gm16675, Irf2	59, -289	in gene, upstream	1_Hsf1-WT-1_cMyc_mm10::1::6981_chr8
1_Hsf1-WT-1_cMyc_mm10	6982	8	46740786	46741234	448	46741056	24	18.7857	14	1	2	2	Gm16675, Irf2	-1541, 1311	upstream, in gene	1_Hsf1-WT-1_cMyc_mm10::1::6982_chr8
1_Hsf1-WT-1_cMyc_mm10	6983	8	46811281	46811605	324	46811424	56	42.7	10	0	0	1	Irf2	71679	in gene	1_Hsf1-WT-1_cMyc_mm10::1::6983_chr8
1_Hsf1-WT-1_cMyc_mm10	6984	8	46868300	46868518	218	46868480	21	17.4286	7	0	0	0				1_Hsf1-WT-1_cMyc_mm10::1::6984_chr8
1_Hsf1-WT-1_cMyc_mm10	6985	8	47533627	47534102	475	47533888	31	25	15	1	2	2	Trappc11, Rwdd4a	-418, 243	upstream, in gene	1_Hsf1-WT-1_cMyc_mm10::1::6985_chr8
1_Hsf1-WT-1_cMyc_mm10	6986	8	47675341	47675780	439	47675467	31	25.3571	14	1	2	2	Ing2, AA386476	-308, 90	upstream, in gene	1_Hsf1-WT-1_cMyc_mm10::1::6986_chr8
1_Hsf1-WT-1_cMyc_mm10	6987	8	47932539	47932762	223	47932688	30	27.1429	7	0	0	1	Wwc2	57863	in gene	1_Hsf1-WT-1_cMyc_mm10::1::6987_chr8
1_Hsf1-WT-1_cMyc_mm10	6988	8	47990552	47990845	293	47990736	17	15	9	1	1	1	Wwc2	-185	upstream	1_Hsf1-WT-1_cMyc_mm10::1::6988_chr8
1_Hsf1-WT-1_cMyc_mm10	6989	8	48109683	48110818	1135	48110048	134	70.1389	36	1	0	1	Dctd	10956	in gene	1_Hsf1-WT-1_cMyc_mm10::1::6989_chr8
1_Hsf1-WT-1_cMyc_mm10	6990	8	48843517	48843918	401	48843680	22	17.2308	13	1	1	1	2900073C17Rik	166	in gene	1_Hsf1-WT-1_cMyc_mm10::1::6990_chr8
1_Hsf1-WT-1_cMyc_mm10	6991	8	54163484	54163802	318	54163664	31	24.2	10	0	0	1	Vegfc	86132	in gene	1_Hsf1-WT-1_cMyc_mm10::1::6991_chr8
1_Hsf1-WT-1_cMyc_mm10	6992	8	54529257	54529652	395	54529440	37	26.75	12	1	1	1	Spcs3	558	in gene	1_Hsf1-WT-1_cMyc_mm10::1::6992_chr8
1_Hsf1-WT-1_cMyc_mm10	6993	8	56550630	56551023	393	56550880	28	25.1667	12	1	2	2	Cep44, Fbxo8	-314, -254	upstream, upstream	1_Hsf1-WT-1_cMyc_mm10::1::6993_chr8
1_Hsf1-WT-1_cMyc_mm10	6994	8	57487566	57488043	477	57487696	27	19.7333	15	1	1	2	Scrg1, Sap30	31773, 164	downstream, in gene	1_Hsf1-WT-1_cMyc_mm10::1::6994_chr8
1_Hsf1-WT-1_cMyc_mm10	6995	8	57488412	57488612	200	57488416	17	14.8571	7	0	1	1	Sap30	-556	upstream	1_Hsf1-WT-1_cMyc_mm10::1::6995_chr8
1_Hsf1-WT-1_cMyc_mm10	6996	8	57511148	57511762	614	57511552	23	19.3158	19	1	1	1	Hmgb2	-291	upstream	1_Hsf1-WT-1_cMyc_mm10::1::6996_chr8
1_Hsf1-WT-1_cMyc_mm10	6997	8	57652131	57652484	353	57652352	25	18.3636	11	1	2	2	Galnt7, AW046200	703, 599	in gene, in gene	1_Hsf1-WT-1_cMyc_mm10::1::6997_chr8
1_Hsf1-WT-1_cMyc_mm10	6998	8	57653488	57653913	425	57653696	21	18.3077	13	1	2	2	Galnt7, AW046200	-641, 1943	upstream, in gene	1_Hsf1-WT-1_cMyc_mm10::1::6998_chr8
1_Hsf1-WT-1_cMyc_mm10	6999	8	60631475	60631818	343	60631616	20	15.2727	11	0	1	1	Mfap3l	-1244	upstream	1_Hsf1-WT-1_cMyc_mm10::1::6999_chr8
1_Hsf1-WT-1_cMyc_mm10	7000	8	60632331	60632879	548	60632496	24	17.8824	17	1	1	1	Mfap3l	-364	upstream	1_Hsf1-WT-1_cMyc_mm10::1::7000_chr8
1_Hsf1-WT-1_cMyc_mm10	7001	8	60890333	60890728	395	60890496	28	21.6923	13	1	1	1	2700029M09Rik	45	in gene	1_Hsf1-WT-1_cMyc_mm10::1::7001_chr8
1_Hsf1-WT-1_cMyc_mm10	7002	8	60983196	60983970	774	60983552	45	31.88	25	1	2	3	Clcn3, B230317F23Rik, Nek1	-241, 130, -9668	upstream, in gene, upstream	1_Hsf1-WT-1_cMyc_mm10::1::7002_chr8
1_Hsf1-WT-1_cMyc_mm10	7003	8	61194663	61194883	220	61194784	30	24.2857	7	0	0	0				1_Hsf1-WT-1_cMyc_mm10::1::7003_chr8
1_Hsf1-WT-1_cMyc_mm10	7004	8	61223875	61224090	215	61223936	19	15.8333	6	1	1	1	Sh3rf1	-235	upstream	1_Hsf1-WT-1_cMyc_mm10::1::7004_chr8
1_Hsf1-WT-1_cMyc_mm10	7005	8	61224362	61224585	223	61224480	19	16	7	1	1	1	Sh3rf1	309	in gene	1_Hsf1-WT-1_cMyc_mm10::1::7005_chr8
1_Hsf1-WT-1_cMyc_mm10	7006	8	61487660	61487916	256	61487776	28	23.5	8	1	1	1	Cbr4	42	in gene	1_Hsf1-WT-1_cMyc_mm10::1::7006_chr8
1_Hsf1-WT-1_cMyc_mm10	7007	8	61756777	61757052	275	61756896	31	23.875	8	0	0	1	Palld	145794	in gene	1_Hsf1-WT-1_cMyc_mm10::1::7007_chr8
1_Hsf1-WT-1_cMyc_mm10	7008	8	64691605	64691862	257	64691680	16	13.875	8	0	1	1	Cpe	1360	in gene	1_Hsf1-WT-1_cMyc_mm10::1::7008_chr8
1_Hsf1-WT-1_cMyc_mm10	7009	8	64733315	64733551	236	64733408	21	19.8571	7	1	1	2	Sc4mol, Klhl2	170, 59744	in gene, downstream	1_Hsf1-WT-1_cMyc_mm10::1::7009_chr8
1_Hsf1-WT-1_cMyc_mm10	7010	8	64947410	64947838	428	64947584	28	22.6154	13	1	1	1	Tmem192	399	in gene	1_Hsf1-WT-1_cMyc_mm10::1::7010_chr8
1_Hsf1-WT-1_cMyc_mm10	7011	8	66485956	66486733	777	66486496	130	66.5	24	1	1	1	Tma16	11	in gene	1_Hsf1-WT-1_cMyc_mm10::1::7011_chr8
1_Hsf1-WT-1_cMyc_mm10	7012	8	66860147	66860432	285	66860288	34	26.2222	9	1	1	1	Naf1	71	in gene	1_Hsf1-WT-1_cMyc_mm10::1::7012_chr8
1_Hsf1-WT-1_cMyc_mm10	7013	8	66860820	66861600	780	66861168	40	26.64	25	1	1	1	Naf1	951	in gene	1_Hsf1-WT-1_cMyc_mm10::1::7013_chr8
1_Hsf1-WT-1_cMyc_mm10	7014	8	68157339	68157541	202	68157440	31	26	7	0	0	0				1_Hsf1-WT-1_cMyc_mm10::1::7014_chr8
1_Hsf1-WT-1_cMyc_mm10	7015	8	68793708	68794111	403	68793840	38	27.9167	12	1	1	1	Ints10	-114	upstream	1_Hsf1-WT-1_cMyc_mm10::1::7015_chr8
1_Hsf1-WT-1_cMyc_mm10	7016	8	69088741	69089008	267	69088896	24	21.125	8	1	2	2	Slc18a1, Atp6v1b2	326, 160	in gene, in gene	1_Hsf1-WT-1_cMyc_mm10::1::7016_chr8
1_Hsf1-WT-1_cMyc_mm10	7017	8	69209067	69209277	210	69209120	26	24.6667	6	0	1	1	Zfp930	74	in gene	1_Hsf1-WT-1_cMyc_mm10::1::7017_chr8
1_Hsf1-WT-1_cMyc_mm10	7018	8	69716296	69717007	711	69716736	96	57.7273	22	1	1	1	Zfp869	166	in gene	1_Hsf1-WT-1_cMyc_mm10::1::7018_chr8
1_Hsf1-WT-1_cMyc_mm10	7019	8	69774642	69774930	288	69774752	43	35.6667	9	1	1	1	Zfp866	159	in gene	1_Hsf1-WT-1_cMyc_mm10::1::7019_chr8
1_Hsf1-WT-1_cMyc_mm10	7020	8	69791078	69791502	424	69791296	60	42	13	1	1	1	Atp13a1	133	in gene	1_Hsf1-WT-1_cMyc_mm10::1::7020_chr8
1_Hsf1-WT-1_cMyc_mm10	7021	8	69808934	69809436	502	69809216	42	30.6	15	1	1	2	Atp13a1, Gmip	18053, 529	downstream, in gene	1_Hsf1-WT-1_cMyc_mm10::1::7021_chr8
1_Hsf1-WT-1_cMyc_mm10	7022	8	69822901	69823227	326	69823072	31	23.8	10	0	1	3	Gmip, Lpar2, Pbx4	14385, 507, -9632	downstream, in gene, upstream	1_Hsf1-WT-1_cMyc_mm10::1::7022_chr8
1_Hsf1-WT-1_cMyc_mm10	7023	8	69901424	69901671	247	69901600	32	27.25	8	1	3	4	Yjefn3, Ndufa13, Tssk6, Gatad2a	-7625, 958, -615, 94779	upstream, in gene, upstream, downstream	1_Hsf1-WT-1_cMyc_mm10::1::7023_chr8
1_Hsf1-WT-1_cMyc_mm10	7024	8	69973659	69974117	458	69973952	40	26.2	15	1	0	1	Gatad2a	22427	in gene	1_Hsf1-WT-1_cMyc_mm10::1::7024_chr8
1_Hsf1-WT-1_cMyc_mm10	7025	8	70042335	70042946	611	70042752	26	19.9	20	1	2	2	Mau2, Sugp1	-18, -61	upstream, upstream	1_Hsf1-WT-1_cMyc_mm10::1::7025_chr8
1_Hsf1-WT-1_cMyc_mm10	7026	8	70129518	70129800	282	70129600	28	22.6667	9	0	1	4	Ncan, Rfxank, Nr2c2ap, 2310045N01Rik	-8756, 9597, -1733, -10113	upstream, downstream, upstream, upstream	1_Hsf1-WT-1_cMyc_mm10::1::7026_chr8
1_Hsf1-WT-1_cMyc_mm10	7027	8	70131235	70131638	403	70131392	31	22.6667	12	1	1	3	Rfxank, Nr2c2ap, 2310045N01Rik	7805, 59, -8321	in gene, in gene, upstream	1_Hsf1-WT-1_cMyc_mm10::1::7027_chr8
1_Hsf1-WT-1_cMyc_mm10	7028	8	70172212	70172490	278	70172288	26	22.2222	9	0	1	2	Mef2b, Tmem161a	19510, -123	downstream, upstream	1_Hsf1-WT-1_cMyc_mm10::1::7028_chr8
1_Hsf1-WT-1_cMyc_mm10	7029	8	70233924	70234856	932	70234112	77	44.1724	29	1	2	2	Armc6, Sugp2	310, -114	in gene, upstream	1_Hsf1-WT-1_cMyc_mm10::1::7029_chr8
1_Hsf1-WT-1_cMyc_mm10	7030	8	70302254	70302933	679	70302480	38	29.1429	21	1	2	3	Homer3, Ddx49, Cope	19481, -28, -305	downstream, upstream, upstream	1_Hsf1-WT-1_cMyc_mm10::1::7030_chr8
1_Hsf1-WT-1_cMyc_mm10	7031	8	70439155	70439383	228	70439200	27	24.2857	7	1	1	1	Crtc1	373	in gene	1_Hsf1-WT-1_cMyc_mm10::1::7031_chr8
1_Hsf1-WT-1_cMyc_mm10	7032	8	70439566	70439944	378	70439760	29	23.3333	12	1	1	1	Crtc1	-187	upstream	1_Hsf1-WT-1_cMyc_mm10::1::7032_chr8
1_Hsf1-WT-1_cMyc_mm10	7033	8	70460634	70460936	302	70460800	43	32.8	10	0	0	1	Klhl26	16143	in gene	1_Hsf1-WT-1_cMyc_mm10::1::7033_chr8
1_Hsf1-WT-1_cMyc_mm10	7034	8	70461744	70462188	444	70461920	69	44.6429	14	0	0	1	Klhl26	15023	in gene	1_Hsf1-WT-1_cMyc_mm10::1::7034_chr8
1_Hsf1-WT-1_cMyc_mm10	7035	8	70506362	70506882	520	70506704	33	22.0588	17	1	1	4	Crlf1, 2810428I15Rik, Uba52, Kxd1	13548, 35, 3663, 16476	downstream, in gene, downstream, downstream	1_Hsf1-WT-1_cMyc_mm10::1::7035_chr8
1_Hsf1-WT-1_cMyc_mm10	7036	8	70510082	70510880	798	70510496	99	57.84	25	1	2	4	Crlf1, 2810428I15Rik, Uba52, Kxd1	17340, -3757, -129, 12684	downstream, upstream, upstream, downstream	1_Hsf1-WT-1_cMyc_mm10::1::7036_chr8
1_Hsf1-WT-1_cMyc_mm10	7037	8	70522868	70523483	615	70523136	44	31.2632	19	1	2	2	Kxd1, Fkbp8	44, -4607	in gene, upstream	1_Hsf1-WT-1_cMyc_mm10::1::7037_chr8
1_Hsf1-WT-1_cMyc_mm10	7038	8	70608028	70608258	230	70608096	24	18.875	8	1	1	2	Ssbp4, Lrrc25	218, -8748	in gene, upstream	1_Hsf1-WT-1_cMyc_mm10::1::7038_chr8
1_Hsf1-WT-1_cMyc_mm10	7039	8	70608790	70609578	788	70609264	59	33.24	25	1	2	2	Ssbp4, Lrrc25	-950, -7580	upstream, upstream	1_Hsf1-WT-1_cMyc_mm10::1::7039_chr8
1_Hsf1-WT-1_cMyc_mm10	7040	8	70629718	70630484	766	70630048	66	38.5833	24	1	1	2	Lrrc25, Gdf15	13204, 1587	downstream, in gene	1_Hsf1-WT-1_cMyc_mm10::1::7040_chr8
1_Hsf1-WT-1_cMyc_mm10	7041	8	70631438	70631673	235	70631536	27	23	7	0	1	1	Gdf15	99	in gene	1_Hsf1-WT-1_cMyc_mm10::1::7041_chr8
1_Hsf1-WT-1_cMyc_mm10	7042	8	70673147	70673920	773	70673504	87	57.68	25	1	1	1	Lsm4	273	in gene	1_Hsf1-WT-1_cMyc_mm10::1::7042_chr8
1_Hsf1-WT-1_cMyc_mm10	7043	8	70699085	70699356	271	70699216	25	20.25	8	1	1	2	Jund, Gm16486	1477, -8944	in gene, upstream	1_Hsf1-WT-1_cMyc_mm10::1::7043_chr8
1_Hsf1-WT-1_cMyc_mm10	7044	8	70700694	70700940	246	70700768	24	19.875	8	0	1	2	Jund, Gm16486	3029, -7392	downstream, upstream	1_Hsf1-WT-1_cMyc_mm10::1::7044_chr8
1_Hsf1-WT-1_cMyc_mm10	7045	8	70765889	70766258	369	70766048	45	34.5455	11	0	2	4	Rab3a, Mpv17l2, Ifi30, Pik3r2	11369, -5127, 615, 10664	downstream, upstream, in gene, downstream	1_Hsf1-WT-1_cMyc_mm10::1::7045_chr8
1_Hsf1-WT-1_cMyc_mm10	7046	8	70769448	70769675	227	70769600	38	33.2857	7	1	2	5	Mpv17l2, Ifi30, Pik3r2, 2010320M18Rik, Mast3	-8679, -2937, 7112, -7262, 22833	upstream, upstream, in gene, upstream, downstream	1_Hsf1-WT-1_cMyc_mm10::1::7046_chr8
1_Hsf1-WT-1_cMyc_mm10	7047	8	70772923	70773226	303	70773024	31	24.4	10	0	2	4	Ifi30, Pik3r2, 2010320M18Rik, Mast3	-6361, 3688, -3838, 19409	upstream, in gene, upstream, downstream	1_Hsf1-WT-1_cMyc_mm10::1::7047_chr8
1_Hsf1-WT-1_cMyc_mm10	7048	8	70774600	70774836	236	70774784	24	19.8571	7	0	2	4	Ifi30, Pik3r2, 2010320M18Rik, Mast3	-8121, 1928, -2078, 17649	upstream, in gene, upstream, downstream	1_Hsf1-WT-1_cMyc_mm10::1::7048_chr8
1_Hsf1-WT-1_cMyc_mm10	7049	8	70776659	70777183	524	70776832	49	35	16	1	2	4	Ifi30, Pik3r2, 2010320M18Rik, Mast3	-10169, -120, -30, 15601	upstream, upstream, upstream, downstream	1_Hsf1-WT-1_cMyc_mm10::1::7049_chr8
1_Hsf1-WT-1_cMyc_mm10	7050	8	70811892	70812171	279	70812064	23	19.4444	9	0	0	1	Il12rb1	3615	in gene	1_Hsf1-WT-1_cMyc_mm10::1::7050_chr8
1_Hsf1-WT-1_cMyc_mm10	7051	8	70873189	70873458	269	70873216	26	21	8	1	1	3	A230052G05Rik, Ccdc124, Slc5a5	10219, 274, 19541	downstream, in gene, downstream	1_Hsf1-WT-1_cMyc_mm10::1::7051_chr8
1_Hsf1-WT-1_cMyc_mm10	7052	8	70896375	70896612	237	70896448	27	21.75	8	0	3	4	Slc5a5, Rpl18a, Snora68, Map1s	-3691, 995, -592, -9526	upstream, in gene, upstream, upstream	1_Hsf1-WT-1_cMyc_mm10::1::7052_chr8
1_Hsf1-WT-1_cMyc_mm10	7053	8	70896690	70897685	995	70897216	123	57.9032	31	1	3	4	Slc5a5, Rpl18a, Snora68, Map1s	-4459, 227, -1360, -8758	upstream, in gene, upstream, upstream	1_Hsf1-WT-1_cMyc_mm10::1::7053_chr8
1_Hsf1-WT-1_cMyc_mm10	7054	8	70906212	70906775	563	70906368	59	40.8824	17	1	1	2	Rpl18a, Map1s	-8925, 394	upstream, in gene	1_Hsf1-WT-1_cMyc_mm10::1::7054_chr8
1_Hsf1-WT-1_cMyc_mm10	7055	8	71366694	71367176	482	71366928	60	41.2	15	1	2	4	Myo9b, Use1, Ocel1, Nr2f6	94214, 80, -4370, 15024	downstream, in gene, upstream, downstream	1_Hsf1-WT-1_cMyc_mm10::1::7055_chr8
1_Hsf1-WT-1_cMyc_mm10	7056	8	71371220	71371441	221	71371328	23	20	7	1	1	3	Use1, Ocel1, Nr2f6	4480, 30, 10624	downstream, in gene, downstream	1_Hsf1-WT-1_cMyc_mm10::1::7056_chr8
1_Hsf1-WT-1_cMyc_mm10	7057	8	71380787	71381261	474	71381008	32	24.4	15	1	1	3	Ocel1, Nr2f6, Ushbp1	9710, 944, 14793	downstream, in gene, downstream	1_Hsf1-WT-1_cMyc_mm10::1::7057_chr8
1_Hsf1-WT-1_cMyc_mm10	7058	8	71381421	71381855	434	71381696	19	15.2308	13	1	1	3	Ocel1, Nr2f6, Ushbp1	10398, 256, 14105	downstream, in gene, downstream	1_Hsf1-WT-1_cMyc_mm10::1::7058_chr8
1_Hsf1-WT-1_cMyc_mm10	7059	8	71382723	71383022	299	71382848	32	24.6667	9	0	1	3	Ocel1, Nr2f6, Ushbp1	11550, -896, 12953	downstream, upstream, downstream	1_Hsf1-WT-1_cMyc_mm10::1::7059_chr8
1_Hsf1-WT-1_cMyc_mm10	7060	8	71405935	71406327	392	71406096	41	31.6667	12	1	1	2	Babam1, Ankle1	9241, 84	downstream, in gene	1_Hsf1-WT-1_cMyc_mm10::1::7060_chr8
1_Hsf1-WT-1_cMyc_mm10	7061	8	71464447	71464820	373	71464608	44	34.25	12	0	3	3	Abhd8, Mrpl34, Dda1	-951, -318, -4586	upstream, upstream, upstream	1_Hsf1-WT-1_cMyc_mm10::1::7061_chr8
1_Hsf1-WT-1_cMyc_mm10	7062	8	71477607	71477872	265	71477728	25	22.25	8	0	0	2	Dda1, Ano8	8534, 8339	downstream, in gene	1_Hsf1-WT-1_cMyc_mm10::1::7062_chr8
1_Hsf1-WT-1_cMyc_mm10	7063	8	71485376	71485577	201	71485424	24	22.7143	7	1	2	3	Dda1, Ano8, Gtpbp3	16230, 643, -2679	downstream, in gene, upstream	1_Hsf1-WT-1_cMyc_mm10::1::7063_chr8
1_Hsf1-WT-1_cMyc_mm10	7064	8	71485679	71486073	394	71485920	30	23.0833	12	1	2	3	Dda1, Ano8, Gtpbp3	16726, 147, -2183	downstream, in gene, upstream	1_Hsf1-WT-1_cMyc_mm10::1::7064_chr8
1_Hsf1-WT-1_cMyc_mm10	7065	8	71488356	71489095	739	71488736	43	28.9565	23	1	2	3	Ano8, Gtpbp3, Plvap	-2669, 633, 23033	upstream, in gene, downstream	1_Hsf1-WT-1_cMyc_mm10::1::7065_chr8
1_Hsf1-WT-1_cMyc_mm10	7066	8	71521657	71521952	295	71521792	43	31.3	10	0	0	2	Plvap, C430049E01Rik	-10023, 3919	upstream, in gene	1_Hsf1-WT-1_cMyc_mm10::1::7066_chr8
1_Hsf1-WT-1_cMyc_mm10	7067	8	71537131	71537455	324	71537264	22	18.8	10	0	2	2	Bst2, Mvb12a	173, -5666	in gene, upstream	1_Hsf1-WT-1_cMyc_mm10::1::7067_chr8
1_Hsf1-WT-1_cMyc_mm10	7068	8	71570142	71570446	304	71570304	33	25.3	10	2	2	2	Nxnl1, Slc27a1	-3655, 1377	upstream, in gene	1_Hsf1-WT-1_cMyc_mm10::1::7068_chr8
1_Hsf1-WT-1_cMyc_mm10	7069	8	71580263	71580785	522	71580544	33	26.6875	16	0	0	1	Slc27a1	11617	in gene	1_Hsf1-WT-1_cMyc_mm10::1::7069_chr8
1_Hsf1-WT-1_cMyc_mm10	7070	8	71591880	71592895	1015	71592672	49	35	31	1	2	3	Slc27a1, Pgls, Fam129c	23745, 488, -4974	downstream, in gene, upstream	1_Hsf1-WT-1_cMyc_mm10::1::7070_chr8
1_Hsf1-WT-1_cMyc_mm10	7071	8	71610907	71611615	708	71611136	54	36.5909	22	1	1	2	Fam129c, Glt25d1	13490, 112	downstream, in gene	1_Hsf1-WT-1_cMyc_mm10::1::7071_chr8
1_Hsf1-WT-1_cMyc_mm10	7072	8	71629308	71629744	436	71629536	46	32.7857	14	1	0	2	Glt25d1, Unc13a	18512, 42221	downstream, in gene	1_Hsf1-WT-1_cMyc_mm10::1::7072_chr8
1_Hsf1-WT-1_cMyc_mm10	7073	8	72135303	72135738	435	72135520	40	30	13	1	1	1	Tpm4	228	in gene	1_Hsf1-WT-1_cMyc_mm10::1::7073_chr8
1_Hsf1-WT-1_cMyc_mm10	7074	8	72135893	72136099	206	72136000	28	25.2857	7	1	1	1	Tpm4	708	in gene	1_Hsf1-WT-1_cMyc_mm10::1::7074_chr8
1_Hsf1-WT-1_cMyc_mm10	7075	8	72160549	72160957	408	72160832	49	35.9167	12	1	1	2	Tpm4, Rab8a	25540, -368	downstream, upstream	1_Hsf1-WT-1_cMyc_mm10::1::7075_chr8
1_Hsf1-WT-1_cMyc_mm10	7076	8	72239927	72240344	417	72240160	73	49.6923	13	1	2	2	LOC100505001, Ap1m1	-241, 28	upstream, in gene	1_Hsf1-WT-1_cMyc_mm10::1::7076_chr8
1_Hsf1-WT-1_cMyc_mm10	7077	8	72319090	72319296	206	72319136	24	19.7143	7	1	1	1	Klf2	74	in gene	1_Hsf1-WT-1_cMyc_mm10::1::7077_chr8
1_Hsf1-WT-1_cMyc_mm10	7078	8	72421237	72421678	441	72421552	39	28.2857	14	1	1	2	Eps15l1, Calr3	-78, 22226	upstream, downstream	1_Hsf1-WT-1_cMyc_mm10::1::7078_chr8
1_Hsf1-WT-1_cMyc_mm10	7079	8	72443532	72444133	601	72443680	43	33.6316	19	1	2	2	Calr3, 1700030K09Rik	98, -200	in gene, upstream	1_Hsf1-WT-1_cMyc_mm10::1::7079_chr8
1_Hsf1-WT-1_cMyc_mm10	7080	8	72474724	72475685	961	72475392	68	42.0333	30	1	1	2	Cherp, Slc35e1	-159, 17222	upstream, downstream	1_Hsf1-WT-1_cMyc_mm10::1::7080_chr8
1_Hsf1-WT-1_cMyc_mm10	7081	8	72492771	72493389	618	72492976	35	24.8947	19	1	1	2	Slc35e1, Med26	-362, 55334	upstream, downstream	1_Hsf1-WT-1_cMyc_mm10::1::7081_chr8
1_Hsf1-WT-1_cMyc_mm10	7082	8	72547741	72548259	518	72547968	23	19.5882	17	1	1	1	Med26	342	in gene	1_Hsf1-WT-1_cMyc_mm10::1::7082_chr8
1_Hsf1-WT-1_cMyc_mm10	7083	8	72548589	72548820	231	72548704	33	29.2857	7	1	1	1	Med26	-394	upstream	1_Hsf1-WT-1_cMyc_mm10::1::7083_chr8
1_Hsf1-WT-1_cMyc_mm10	7084	8	72570645	72571097	452	72570944	39	28	14	1	2	2	Smim7, Tmem38a	104, -1159	in gene, upstream	1_Hsf1-WT-1_cMyc_mm10::1::7084_chr8
1_Hsf1-WT-1_cMyc_mm10	7085	8	73353217	73353812	595	73353408	33	22.6111	18	1	1	1	Large	-852	upstream	1_Hsf1-WT-1_cMyc_mm10::1::7085_chr8
1_Hsf1-WT-1_cMyc_mm10	7086	8	75033556	75034107	551	75033728	39	27.9412	17	1	1	2	Hmgxb4, Tom1	40025, 42	downstream, in gene	1_Hsf1-WT-1_cMyc_mm10::1::7086_chr8
1_Hsf1-WT-1_cMyc_mm10	7087	8	75071713	75071923	210	75071840	30	26.6667	6	0	0	1	Tom1	38154	downstream	1_Hsf1-WT-1_cMyc_mm10::1::7087_chr8
1_Hsf1-WT-1_cMyc_mm10	7088	8	75093486	75093838	352	75093648	30	24.6364	11	1	1	1	Hmox1	30	in gene	1_Hsf1-WT-1_cMyc_mm10::1::7088_chr8
1_Hsf1-WT-1_cMyc_mm10	7089	8	75109083	75109753	670	75109504	30	20.9048	21	1	1	2	Hmox1, Mcm5	15886, -24	downstream, upstream	1_Hsf1-WT-1_cMyc_mm10::1::7089_chr8
1_Hsf1-WT-1_cMyc_mm10	7090	8	78508211	78509328	1117	78508480	88	44.1143	35	1	2	2	Rbmxl1, Slc10a7	448, -855	in gene, upstream	1_Hsf1-WT-1_cMyc_mm10::1::7090_chr8
1_Hsf1-WT-1_cMyc_mm10	7091	8	78820787	78821186	399	78820960	54	34.9231	13	1	1	1	Lsm6	192	in gene	1_Hsf1-WT-1_cMyc_mm10::1::7091_chr8
1_Hsf1-WT-1_cMyc_mm10	7092	8	79029516	79029763	247	79029616	21	17.5	8	1	1	1	Zfp827	1179	in gene	1_Hsf1-WT-1_cMyc_mm10::1::7092_chr8
1_Hsf1-WT-1_cMyc_mm10	7093	8	79030117	79030541	424	79030368	33	25.0769	13	1	1	1	Zfp827	1931	in gene	1_Hsf1-WT-1_cMyc_mm10::1::7093_chr8
1_Hsf1-WT-1_cMyc_mm10	7094	8	79083542	79083829	287	79083696	28	24	9	0	0	1	Zfp827	55259	in gene	1_Hsf1-WT-1_cMyc_mm10::1::7094_chr8
1_Hsf1-WT-1_cMyc_mm10	7095	8	79150633	79151036	403	79150816	52	40.5	12	0	0	1	Zfp827	122379	in gene	1_Hsf1-WT-1_cMyc_mm10::1::7095_chr8
1_Hsf1-WT-1_cMyc_mm10	7096	8	79162909	79163215	306	79163040	37	28.3	10	0	0	1	Zfp827	134603	in gene	1_Hsf1-WT-1_cMyc_mm10::1::7096_chr8
1_Hsf1-WT-1_cMyc_mm10	7097	8	79208733	79209005	272	79208864	34	28.2222	9	0	0	1	1700011L22Rik	39719	downstream	1_Hsf1-WT-1_cMyc_mm10::1::7097_chr8
1_Hsf1-WT-1_cMyc_mm10	7098	8	79294859	79295400	541	79295168	53	37.0588	17	1	2	2	Mmaa, Gm4890	-212, 90	upstream, in gene	1_Hsf1-WT-1_cMyc_mm10::1::7098_chr8
1_Hsf1-WT-1_cMyc_mm10	7099	8	79399254	79399657	403	79399552	22	17.6923	13	1	1	1	Smad1	-84	upstream	1_Hsf1-WT-1_cMyc_mm10::1::7099_chr8
1_Hsf1-WT-1_cMyc_mm10	7100	8	79638985	79640449	1464	79639568	71	38.7391	46	1	1	1	Otud4	-108	upstream	1_Hsf1-WT-1_cMyc_mm10::1::7100_chr8
1_Hsf1-WT-1_cMyc_mm10	7101	8	79711236	79711851	615	79711584	161	93.3684	19	1	2	2	Abce1, Anapc10	156, -236	in gene, upstream	1_Hsf1-WT-1_cMyc_mm10::1::7101_chr8
1_Hsf1-WT-1_cMyc_mm10	7102	8	82402777	82403045	268	82402816	27	22.7778	9	0	1	1	Il15	-230	upstream	1_Hsf1-WT-1_cMyc_mm10::1::7102_chr8
1_Hsf1-WT-1_cMyc_mm10	7103	8	82773643	82774312	669	82774048	38	26.6667	21	1	1	1	Zfp330	78	in gene	1_Hsf1-WT-1_cMyc_mm10::1::7103_chr8
1_Hsf1-WT-1_cMyc_mm10	7104	8	83332015	83332394	379	83332192	33	26.4167	12	1	1	1	Elmod2	294	in gene	1_Hsf1-WT-1_cMyc_mm10::1::7104_chr8
1_Hsf1-WT-1_cMyc_mm10	7105	8	83441992	83442539	547	83442432	35	25.7647	17	1	0	1	Scoc	15959	in gene	1_Hsf1-WT-1_cMyc_mm10::1::7105_chr8
1_Hsf1-WT-1_cMyc_mm10	7106	8	83566595	83566909	314	83566752	37	30.7778	9	1	1	2	Ndufb7, Tecr	-6, 27739	upstream, downstream	1_Hsf1-WT-1_cMyc_mm10::1::7106_chr8
1_Hsf1-WT-1_cMyc_mm10	7107	8	83594169	83594543	374	83594320	34	26.6667	12	1	1	1	Tecr	171	in gene	1_Hsf1-WT-1_cMyc_mm10::1::7107_chr8
1_Hsf1-WT-1_cMyc_mm10	7108	8	83594639	83595322	683	83594816	26	20.1429	21	1	1	1	Tecr	-325	upstream	1_Hsf1-WT-1_cMyc_mm10::1::7108_chr8
1_Hsf1-WT-1_cMyc_mm10	7109	8	83608212	83608820	608	83608632	23	20.4737	19	1	1	1	Dnajb1	457	in gene	1_Hsf1-WT-1_cMyc_mm10::1::7109_chr8
1_Hsf1-WT-1_cMyc_mm10	7110	8	83715181	83715879	698	83715616	55	38.2273	22	1	1	2	Ddx39, Cd97	439, 25695	in gene, downstream	1_Hsf1-WT-1_cMyc_mm10::1::7110_chr8
1_Hsf1-WT-1_cMyc_mm10	7111	8	83899884	83900084	200	83900000	16	13.5	6	1	1	1	Lphn1	-98	upstream	1_Hsf1-WT-1_cMyc_mm10::1::7111_chr8
1_Hsf1-WT-1_cMyc_mm10	7112	8	83998531	83998771	240	83998624	28	24.1429	7	0	2	3	Prkaca, Samd1, 1700067K01Rik	25646, 952, -3082	downstream, in gene, upstream	1_Hsf1-WT-1_cMyc_mm10::1::7112_chr8
1_Hsf1-WT-1_cMyc_mm10	7113	8	84126922	84127123	201	84126976	24	20.8333	6	0	1	2	Podnl1, Cc2d1a	987, 20777	in gene, downstream	1_Hsf1-WT-1_cMyc_mm10::1::7113_chr8
1_Hsf1-WT-1_cMyc_mm10	7114	8	84147681	84148058	377	84147808	28	23.9091	11	1	2	2	Cc2d1a, 4930432K21Rik	-55, -230	upstream, upstream	1_Hsf1-WT-1_cMyc_mm10::1::7114_chr8
1_Hsf1-WT-1_cMyc_mm10	7115	8	84192090	84192429	339	84192224	41	30	11	0	0	0				1_Hsf1-WT-1_cMyc_mm10::1::7115_chr8
1_Hsf1-WT-1_cMyc_mm10	7116	8	84200909	84202125	1216	84201600	72	39.7368	38	1	3	5	Mir23a, Mir27a, Mir24-2, Mir3074-2, Zswim4	-6918, -7072, -7215, 7307, 35442	upstream, upstream, upstream, downstream, downstream	1_Hsf1-WT-1_cMyc_mm10::1::7116_chr8
1_Hsf1-WT-1_cMyc_mm10	7117	8	84202223	84203070	847	84202688	56	33.9231	26	0	3	5	Mir23a, Mir27a, Mir24-2, Mir3074-2, Zswim4	-5830, -5984, -6127, 6219, 34354	upstream, upstream, upstream, downstream, downstream	1_Hsf1-WT-1_cMyc_mm10::1::7117_chr8
1_Hsf1-WT-1_cMyc_mm10	7118	8	84249482	84249855	373	84249664	25	21.3636	11	1	1	3	D8Ertd738e, Mri1, Ccdc130	97, 7660, 20696	in gene, downstream, downstream	1_Hsf1-WT-1_cMyc_mm10::1::7118_chr8
1_Hsf1-WT-1_cMyc_mm10	7119	8	84256651	84257381	730	84257184	73	38.7826	23	1	2	3	D8Ertd738e, Mri1, Ccdc130	-7423, 140, 13176	upstream, in gene, downstream	1_Hsf1-WT-1_cMyc_mm10::1::7119_chr8
1_Hsf1-WT-1_cMyc_mm10	7120	8	84381766	84382003	237	84381888	21	18.5714	7	0	0	0				1_Hsf1-WT-1_cMyc_mm10::1::7120_chr8
1_Hsf1-WT-1_cMyc_mm10	7121	8	84501717	84502694	977	84502368	39	25.4839	31	0	0	1	Cacna1a	87004	in gene	1_Hsf1-WT-1_cMyc_mm10::1::7121_chr8
1_Hsf1-WT-1_cMyc_mm10	7122	8	84635473	84635677	204	84635520	21	20	6	0	0	1	Cacna1a	220156	in gene	1_Hsf1-WT-1_cMyc_mm10::1::7122_chr8
1_Hsf1-WT-1_cMyc_mm10	7123	8	84660353	84660707	354	84660576	25	21.2727	11	0	1	2	Ier2, Nacc1	2276, 27286	downstream, downstream	1_Hsf1-WT-1_cMyc_mm10::1::7123_chr8
1_Hsf1-WT-1_cMyc_mm10	7124	8	84661575	84662193	618	84661792	52	35.7368	19	1	1	2	Ier2, Nacc1	1060, 26070	in gene, downstream	1_Hsf1-WT-1_cMyc_mm10::1::7124_chr8
1_Hsf1-WT-1_cMyc_mm10	7125	8	84662416	84662616	200	84662496	30	26.3333	6	1	1	2	Ier2, Nacc1	356, 25366	in gene, downstream	1_Hsf1-WT-1_cMyc_mm10::1::7125_chr8
1_Hsf1-WT-1_cMyc_mm10	7126	8	84664965	84665166	201	84665056	31	27.1667	6	0	1	2	Ier2, Nacc1	-2204, 22806	upstream, downstream	1_Hsf1-WT-1_cMyc_mm10::1::7126_chr8
1_Hsf1-WT-1_cMyc_mm10	7127	8	84687804	84688006	202	84687883	28	25.5714	7	1	2	2	Nacc1, Trmt1	-21, -1364	upstream, upstream	1_Hsf1-WT-1_cMyc_mm10::1::7127_chr8
1_Hsf1-WT-1_cMyc_mm10	7128	8	84722887	84723269	382	84723072	63	45.1667	12	0	1	2	Nfix, G430095P16Rik	77268, 65	in gene, in gene	1_Hsf1-WT-1_cMyc_mm10::1::7128_chr8
1_Hsf1-WT-1_cMyc_mm10	7129	8	84737637	84738023	386	84737792	58	44.6667	12	0	0	1	Nfix	62548	in gene	1_Hsf1-WT-1_cMyc_mm10::1::7129_chr8
1_Hsf1-WT-1_cMyc_mm10	7130	8	84742326	84743320	994	84742752	61	38.7419	31	0	0	1	Nfix	57588	in gene	1_Hsf1-WT-1_cMyc_mm10::1::7130_chr8
1_Hsf1-WT-1_cMyc_mm10	7131	8	84743440	84743758	318	84743552	43	33.5	10	0	0	1	Nfix	56788	in gene	1_Hsf1-WT-1_cMyc_mm10::1::7131_chr8
1_Hsf1-WT-1_cMyc_mm10	7132	8	84771648	84771934	286	84771760	27	24.3333	9	1	0	1	Nfix	28580	in gene	1_Hsf1-WT-1_cMyc_mm10::1::7132_chr8
1_Hsf1-WT-1_cMyc_mm10	7133	8	84785874	84786947	1073	84786400	48	31.3529	34	0	0	1	Nfix	13940	in gene	1_Hsf1-WT-1_cMyc_mm10::1::7133_chr8
1_Hsf1-WT-1_cMyc_mm10	7134	8	84800439	84800812	373	84800608	71	46.5833	12	1	1	1	Nfix	-268	upstream	1_Hsf1-WT-1_cMyc_mm10::1::7134_chr8
1_Hsf1-WT-1_cMyc_mm10	7135	8	84832116	84832801	685	84832288	47	30.0455	22	1	2	4	Dand5, Gadd45gip1, Rad23a, Calr	-23, 6, 8353, 14643	upstream, in gene, downstream, downstream	1_Hsf1-WT-1_cMyc_mm10::1::7135_chr8
1_Hsf1-WT-1_cMyc_mm10	7136	8	84840448	84840759	311	84840608	59	44.2	10	1	2	5	Dand5, Gadd45gip1, Rad23a, Calr, 1700122E12Rik	-8343, 8326, 33, 6323, -6580	upstream, downstream, in gene, downstream, upstream	1_Hsf1-WT-1_cMyc_mm10::1::7136_chr8
1_Hsf1-WT-1_cMyc_mm10	7137	8	84846638	84847264	626	84846784	36	28.95	20	1	3	4	Rad23a, Calr, 1700122E12Rik, Farsa	-6143, 147, -404, -10202	upstream, in gene, upstream, upstream	1_Hsf1-WT-1_cMyc_mm10::1::7137_chr8
1_Hsf1-WT-1_cMyc_mm10	7138	8	84856836	84857344	508	84857088	85	57	16	1	1	3	Calr, 1700122E12Rik, Farsa	-10157, 9900, 102	upstream, downstream, in gene	1_Hsf1-WT-1_cMyc_mm10::1::7138_chr8
1_Hsf1-WT-1_cMyc_mm10	7139	8	84921716	84921942	226	84921776	27	23.5714	7	0	0	1	Mast1	15577	in gene	1_Hsf1-WT-1_cMyc_mm10::1::7139_chr8
1_Hsf1-WT-1_cMyc_mm10	7140	8	84960066	84960403	337	84960224	42	31.9	10	0	0	4	Rtbdn, Rnaseh2a, LOC101055733, Prdx2	13233, 5787, 9309, -9424	downstream, in gene, downstream, upstream	1_Hsf1-WT-1_cMyc_mm10::1::7140_chr8
1_Hsf1-WT-1_cMyc_mm10	7141	8	84965636	84966232	596	84965952	57	37.6111	18	1	2	4	Rtbdn, Rnaseh2a, LOC101055733, Prdx2	18961, 59, 3581, -3696	downstream, in gene, downstream, upstream	1_Hsf1-WT-1_cMyc_mm10::1::7141_chr8
1_Hsf1-WT-1_cMyc_mm10	7142	8	84969256	84969972	716	84969504	72	41.3636	22	1	3	4	Rnaseh2a, LOC101055733, Prdx2, Junb	-3493, 29, -144, 9244	upstream, in gene, upstream, downstream	1_Hsf1-WT-1_cMyc_mm10::1::7142_chr8
1_Hsf1-WT-1_cMyc_mm10	7143	8	84976509	84976775	266	84976704	26	22.1111	9	1	2	3	LOC101055733, Prdx2, Junb	-7171, 7056, 2044	upstream, downstream, downstream	1_Hsf1-WT-1_cMyc_mm10::1::7143_chr8
1_Hsf1-WT-1_cMyc_mm10	7144	8	84977388	84978200	812	84977856	39	29.16	25	1	1	3	LOC101055733, Prdx2, Junb	-8323, 8208, 892	upstream, downstream, in gene	1_Hsf1-WT-1_cMyc_mm10::1::7144_chr8
1_Hsf1-WT-1_cMyc_mm10	7145	8	84978679	84979024	345	84978848	37	27.3636	11	1	1	3	LOC101055733, Prdx2, Junb	-9315, 9200, -100	upstream, downstream, upstream	1_Hsf1-WT-1_cMyc_mm10::1::7145_chr8
1_Hsf1-WT-1_cMyc_mm10	7146	8	84981026	84981342	316	84981152	70	56.1111	9	0	1	3	Prdx2, Junb, Hook2	11504, -2404, -9443	downstream, upstream, upstream	1_Hsf1-WT-1_cMyc_mm10::1::7146_chr8
1_Hsf1-WT-1_cMyc_mm10	7147	8	84985528	84986216	688	84985792	95	52.5	22	1	2	2	Junb, Hook2	-7044, -4803	upstream, upstream	1_Hsf1-WT-1_cMyc_mm10::1::7147_chr8
1_Hsf1-WT-1_cMyc_mm10	7148	8	84986308	84986530	222	84986400	21	18.1429	7	1	1	2	Junb, Hook2	-7652, -4195	upstream, upstream	1_Hsf1-WT-1_cMyc_mm10::1::7148_chr8
1_Hsf1-WT-1_cMyc_mm10	7149	8	85025128	85025489	361	85025440	29	22.0909	11	0	2	2	Asna1, 2310036O22Rik	-162, -1393	upstream, upstream	1_Hsf1-WT-1_cMyc_mm10::1::7149_chr8
1_Hsf1-WT-1_cMyc_mm10	7150	8	85026852	85027070	218	85026880	31	23.3333	6	1	2	3	Asna1, 2310036O22Rik, Tnpo2	-1602, 47, -10035	upstream, in gene, upstream	1_Hsf1-WT-1_cMyc_mm10::1::7150_chr8
1_Hsf1-WT-1_cMyc_mm10	7151	8	85036469	85037092	623	85036736	45	28.3	20	1	1	2	2310036O22Rik, Tnpo2	9903, -179	downstream, upstream	1_Hsf1-WT-1_cMyc_mm10::1::7151_chr8
1_Hsf1-WT-1_cMyc_mm10	7152	8	85037677	85038456	779	85038272	31	23.625	24	1	1	2	2310036O22Rik, Tnpo2	11439, 1357	downstream, in gene	1_Hsf1-WT-1_cMyc_mm10::1::7152_chr8
1_Hsf1-WT-1_cMyc_mm10	7153	8	85071468	85072127	659	85071680	61	46.65	20	1	2	5	Fbxw9, Gm5741, Dhps, Wdr83, BC056474	11561, -3698, -77, 9066, -9283	downstream, upstream, upstream, downstream, upstream	1_Hsf1-WT-1_cMyc_mm10::1::7153_chr8
1_Hsf1-WT-1_cMyc_mm10	7154	8	85080619	85081208	589	85080800	54	38.1667	18	1	3	4	Dhps, Wdr83, BC056474, Man2b1	9043, -54, -163, -2469	downstream, upstream, upstream, upstream	1_Hsf1-WT-1_cMyc_mm10::1::7154_chr8
1_Hsf1-WT-1_cMyc_mm10	7155	8	85299291	85299505	214	85299376	26	23.2857	7	1	2	2	Vps35, Orc6	121, -256	in gene, upstream	1_Hsf1-WT-1_cMyc_mm10::1::7155_chr8
1_Hsf1-WT-1_cMyc_mm10	7156	8	85299700	85300123	423	85299904	34	25.7692	13	1	2	2	Vps35, Orc6	-407, 272	upstream, in gene	1_Hsf1-WT-1_cMyc_mm10::1::7156_chr8
1_Hsf1-WT-1_cMyc_mm10	7157	8	85492120	85492379	259	85492224	39	30.875	8	1	1	1	Gpt2	-393	upstream	1_Hsf1-WT-1_cMyc_mm10::1::7157_chr8
1_Hsf1-WT-1_cMyc_mm10	7158	8	85555114	85555798	684	85555616	43	29.7619	21	1	1	1	Dnaja2	-345	upstream	1_Hsf1-WT-1_cMyc_mm10::1::7158_chr8
1_Hsf1-WT-1_cMyc_mm10	7159	8	85840579	85840875	296	85840736	31	24.3333	9	1	2	2	Itfg1, Phkb	213, -266	in gene, upstream	1_Hsf1-WT-1_cMyc_mm10::1::7159_chr8
1_Hsf1-WT-1_cMyc_mm10	7160	8	86884608	86884865	257	86884752	20	17.6667	9	1	1	1	N4bp1	506	in gene	1_Hsf1-WT-1_cMyc_mm10::1::7160_chr8
1_Hsf1-WT-1_cMyc_mm10	7161	8	88137722	88138259	537	88137904	60	36.8235	17	1	1	2	Cnep1r1, Heatr3	19145, 19	downstream, in gene	1_Hsf1-WT-1_cMyc_mm10::1::7161_chr8
1_Hsf1-WT-1_cMyc_mm10	7162	8	88198857	88199419	562	88199024	41	30.5882	17	1	1	1	Papd5	-189	upstream	1_Hsf1-WT-1_cMyc_mm10::1::7162_chr8
1_Hsf1-WT-1_cMyc_mm10	7163	8	88272275	88272539	264	88272416	30	26.625	8	1	1	1	Adcy7	13	in gene	1_Hsf1-WT-1_cMyc_mm10::1::7163_chr8
1_Hsf1-WT-1_cMyc_mm10	7164	8	88280941	88281141	200	88280992	40	35.1667	6	0	0	1	Adcy7	8589	in gene	1_Hsf1-WT-1_cMyc_mm10::1::7164_chr8
1_Hsf1-WT-1_cMyc_mm10	7165	8	88283321	88283782	461	88283456	43	29.2	15	0	0	1	Adcy7	11053	in gene	1_Hsf1-WT-1_cMyc_mm10::1::7165_chr8
1_Hsf1-WT-1_cMyc_mm10	7166	8	90828596	90829146	550	90828800	36	27.2941	17	1	1	1	Chd9	-35	upstream	1_Hsf1-WT-1_cMyc_mm10::1::7166_chr8
1_Hsf1-WT-1_cMyc_mm10	7167	8	90840250	90840493	243	90840336	28	24.625	8	0	0	1	Chd9	11501	in gene	1_Hsf1-WT-1_cMyc_mm10::1::7167_chr8
1_Hsf1-WT-1_cMyc_mm10	7168	8	90876701	90876924	223	90876704	26	23.1429	7	0	0	1	Chd9	47869	in gene	1_Hsf1-WT-1_cMyc_mm10::1::7168_chr8
1_Hsf1-WT-1_cMyc_mm10	7169	8	90908123	90908418	295	90908240	28	21.7	10	1	0	1	Chd9	79405	in gene	1_Hsf1-WT-1_cMyc_mm10::1::7169_chr8
1_Hsf1-WT-1_cMyc_mm10	7170	8	91313406	91313926	520	91313632	37	27.1176	17	1	2	2	Rpgrip1l, Fto	-410, 107	upstream, in gene	1_Hsf1-WT-1_cMyc_mm10::1::7170_chr8
1_Hsf1-WT-1_cMyc_mm10	7171	8	92355575	92355907	332	92355744	61	42.9091	11	1	2	2	4933436C20Rik, Irx5	376, -2052	in gene, upstream	1_Hsf1-WT-1_cMyc_mm10::1::7171_chr8
1_Hsf1-WT-1_cMyc_mm10	7172	8	92356331	92356617	286	92356448	26	20.1111	9	1	2	2	4933436C20Rik, Irx5	-328, -1348	upstream, upstream	1_Hsf1-WT-1_cMyc_mm10::1::7172_chr8
1_Hsf1-WT-1_cMyc_mm10	7173	8	92849294	92849579	285	92849408	27	21.6667	9	0	1	2	Mmp2, Lpcat2	22080, -5942	in gene, upstream	1_Hsf1-WT-1_cMyc_mm10::1::7173_chr8
1_Hsf1-WT-1_cMyc_mm10	7174	8	94012042	94012440	398	94012256	25	18.6667	12	1	1	2	Amfr, Nudt21	384, 24783	in gene, downstream	1_Hsf1-WT-1_cMyc_mm10::1::7174_chr8
1_Hsf1-WT-1_cMyc_mm10	7175	8	94036666	94037258	592	94037120	29	23.3158	19	2	2	2	Nudt21, Ogfod1	-81, -78	upstream, upstream	1_Hsf1-WT-1_cMyc_mm10::1::7175_chr8
1_Hsf1-WT-1_cMyc_mm10	7176	8	94172288	94172895	607	94172736	45	28.8421	19	1	2	2	Mt2, Mt1	118, -6353	in gene, upstream	1_Hsf1-WT-1_cMyc_mm10::1::7176_chr8
1_Hsf1-WT-1_cMyc_mm10	7177	8	94179057	94179325	268	94179152	29	26.25	8	1	1	2	Mt2, Mt1	6534, 63	downstream, in gene	1_Hsf1-WT-1_cMyc_mm10::1::7177_chr8
1_Hsf1-WT-1_cMyc_mm10	7178	8	94179928	94180370	442	94180160	63	41.5714	14	0	1	2	Mt2, Mt1	7542, 1071	downstream, in gene	1_Hsf1-WT-1_cMyc_mm10::1::7178_chr8
1_Hsf1-WT-1_cMyc_mm10	7179	8	94183217	94183482	265	94183360	28	24.875	8	0	0	2	Mt2, Mt1	10742, 4271	downstream, downstream	1_Hsf1-WT-1_cMyc_mm10::1::7179_chr8
1_Hsf1-WT-1_cMyc_mm10	7180	8	94214330	94214912	582	94214752	69	43.1053	19	1	1	2	Nup93, Rpl10-ps5	151, -8200	in gene, upstream	1_Hsf1-WT-1_cMyc_mm10::1::7180_chr8
1_Hsf1-WT-1_cMyc_mm10	7181	8	94386132	94386735	603	94386368	44	34.5789	19	1	1	1	Herpud1	-132	upstream	1_Hsf1-WT-1_cMyc_mm10::1::7181_chr8
1_Hsf1-WT-1_cMyc_mm10	7182	8	94387482	94387734	252	94387616	25	21.375	8	0	1	1	Herpud1	1116	in gene	1_Hsf1-WT-1_cMyc_mm10::1::7182_chr8
1_Hsf1-WT-1_cMyc_mm10	7183	8	94564523	94564819	296	94564640	37	28.6667	9	0	0	1	Cpne2	31612	in gene	1_Hsf1-WT-1_cMyc_mm10::1::7183_chr8
1_Hsf1-WT-1_cMyc_mm10	7184	8	94601493	94601727	234	94601664	26	23.1429	7	1	2	2	Fam192a, Rspry1	62, -277	in gene, upstream	1_Hsf1-WT-1_cMyc_mm10::1::7184_chr8
1_Hsf1-WT-1_cMyc_mm10	7185	8	94666607	94667297	690	94667072	47	31.8182	22	1	1	3	Rspry1, Arl2bp, Pllp	65131, 317, 29170	downstream, in gene, downstream	1_Hsf1-WT-1_cMyc_mm10::1::7185_chr8
1_Hsf1-WT-1_cMyc_mm10	7186	8	94703397	94703717	320	94703552	36	28.1	10	0	1	1	Pllp	-7310	upstream	1_Hsf1-WT-1_cMyc_mm10::1::7186_chr8
1_Hsf1-WT-1_cMyc_mm10	7187	8	94837788	94838745	957	94838208	32	25.4333	30	1	3	3	Ciapin1, Gm7418, Coq9	132, 2510, -209	in gene, downstream, upstream	1_Hsf1-WT-1_cMyc_mm10::1::7187_chr8
1_Hsf1-WT-1_cMyc_mm10	7188	8	94917459	94917678	219	94917488	22	18.4286	7	1	2	2	Ccdc102a, Gpr114	610, -6206	in gene, upstream	1_Hsf1-WT-1_cMyc_mm10::1::7188_chr8
1_Hsf1-WT-1_cMyc_mm10	7189	8	94954375	94954710	335	94954528	72	52.4	10	0	0	0				1_Hsf1-WT-1_cMyc_mm10::1::7189_chr8
1_Hsf1-WT-1_cMyc_mm10	7190	8	95012562	95013089	527	95012832	49	33.8235	17	0	1	2	Gpr56, Gpr97	35723, -4860	in gene, upstream	1_Hsf1-WT-1_cMyc_mm10::1::7190_chr8
1_Hsf1-WT-1_cMyc_mm10	7191	8	95143395	95143652	257	95143488	27	23.375	8	0	1	1	Kifc3	-948	upstream	1_Hsf1-WT-1_cMyc_mm10::1::7191_chr8
1_Hsf1-WT-1_cMyc_mm10	7192	8	95434535	95435168	633	95434960	58	42.7	20	1	1	1	Gtl3	-91	upstream	1_Hsf1-WT-1_cMyc_mm10::1::7192_chr8
1_Hsf1-WT-1_cMyc_mm10	7193	8	95616403	95616749	346	95616576	33	25.6364	11	0	0	0				1_Hsf1-WT-1_cMyc_mm10::1::7193_chr8
1_Hsf1-WT-1_cMyc_mm10	7194	8	95633405	95633712	307	95633536	30	23.8	10	1	1	1	Gins3	-23	upstream	1_Hsf1-WT-1_cMyc_mm10::1::7194_chr8
1_Hsf1-WT-1_cMyc_mm10	7195	8	95715837	95716455	618	95715968	50	30.05	20	1	1	3	Ndrg4, Setd6, Cnot1	12931, 55, 91494	downstream, in gene, downstream	1_Hsf1-WT-1_cMyc_mm10::1::7195_chr8
1_Hsf1-WT-1_cMyc_mm10	7196	8	95806882	95807620	738	95807456	32	19.6087	23	1	2	2	Cnot1, 4930513N10Rik	6, 626	in gene, in gene	1_Hsf1-WT-1_cMyc_mm10::1::7196_chr8
1_Hsf1-WT-1_cMyc_mm10	7197	8	95807903	95808142	239	95808032	25	20.5	8	1	2	2	Cnot1, 4930513N10Rik	-570, 1202	upstream, in gene	1_Hsf1-WT-1_cMyc_mm10::1::7197_chr8
1_Hsf1-WT-1_cMyc_mm10	7198	8	95853131	95853584	453	95853440	37	28.7857	14	0	1	1	Slc38a7	51	in gene	1_Hsf1-WT-1_cMyc_mm10::1::7198_chr8
1_Hsf1-WT-1_cMyc_mm10	7199	8	95887585	95888647	1062	95887936	72	46.9697	33	1	1	1	Got2	429	in gene	1_Hsf1-WT-1_cMyc_mm10::1::7199_chr8
1_Hsf1-WT-1_cMyc_mm10	7200	8	104340712	104341025	313	104340832	36	26	10	1	1	3	Cmtm2b, Cmtm3, Cmtm4	18595, 238, 54975	downstream, in gene, downstream	1_Hsf1-WT-1_cMyc_mm10::1::7200_chr8
1_Hsf1-WT-1_cMyc_mm10	7201	8	104408873	104409116	243	104408992	34	30.4286	7	0	0	1	Dync1li2	34055	downstream	1_Hsf1-WT-1_cMyc_mm10::1::7201_chr8
1_Hsf1-WT-1_cMyc_mm10	7202	8	104442499	104442784	285	104442688	27	23.5556	9	1	1	2	Dync1li2, Ccdc79	359, 67199	in gene, downstream	1_Hsf1-WT-1_cMyc_mm10::1::7202_chr8
1_Hsf1-WT-1_cMyc_mm10	7203	8	104534387	104534765	378	104534560	35	25.4167	12	1	2	2	Nae1, Car7	77, -6247	in gene, upstream	1_Hsf1-WT-1_cMyc_mm10::1::7203_chr8
1_Hsf1-WT-1_cMyc_mm10	7204	8	104591569	104591821	252	104591664	40	33.125	8	1	1	1	Pdp2	196	in gene	1_Hsf1-WT-1_cMyc_mm10::1::7204_chr8
1_Hsf1-WT-1_cMyc_mm10	7205	8	104641699	104642121	422	104641840	33	26.4615	13	1	1	1	Fam96b	-112	upstream	1_Hsf1-WT-1_cMyc_mm10::1::7205_chr8
1_Hsf1-WT-1_cMyc_mm10	7206	8	105170744	105171150	406	105170896	39	27.3077	13	1	1	1	Cbfb	222	in gene	1_Hsf1-WT-1_cMyc_mm10::1::7206_chr8
1_Hsf1-WT-1_cMyc_mm10	7207	8	105269502	105269837	335	105269664	35	27.1818	11	1	3	4	Tradd, Fbxl8, Hsf4, Nol3	-5070, 5016, -137, -6783	upstream, downstream, upstream, upstream	1_Hsf1-WT-1_cMyc_mm10::1::7207_chr8
1_Hsf1-WT-1_cMyc_mm10	7208	8	105289275	105289620	345	105289536	22	18.7273	11	1	1	4	Nol3, 4931428F04Rik, Exoc3l, E2f4	13089, -8, 6562, -8127	downstream, upstream, downstream, upstream	1_Hsf1-WT-1_cMyc_mm10::1::7208_chr8
1_Hsf1-WT-1_cMyc_mm10	7209	8	105297705	105298008	303	105297824	39	31.5556	9	1	2	4	4931428F04Rik, Exoc3l, E2f4, Elmo3	-8296, -1726, 161, -7777	upstream, upstream, in gene, upstream	1_Hsf1-WT-1_cMyc_mm10::1::7209_chr8
1_Hsf1-WT-1_cMyc_mm10	7210	8	105326210	105326588	378	105326400	36	28.4545	11	1	2	3	Lrrc29, Tmem208, Fhod1	-124, 36, 21570	upstream, in gene, downstream	1_Hsf1-WT-1_cMyc_mm10::1::7210_chr8
1_Hsf1-WT-1_cMyc_mm10	7211	8	105348912	105349232	320	105349088	21	18.4	10	1	2	2	Fhod1, Slc9a5	-1118, 830	upstream, in gene	1_Hsf1-WT-1_cMyc_mm10::1::7211_chr8
1_Hsf1-WT-1_cMyc_mm10	7212	8	105372637	105372955	318	105372800	29	24.1	10	0	1	3	Slc9a5, Plekhg4, Kctd19	24542, -2581, 40687	downstream, upstream, downstream	1_Hsf1-WT-1_cMyc_mm10::1::7212_chr8
1_Hsf1-WT-1_cMyc_mm10	7213	8	105496391	105497189	798	105496816	52	37.52	25	1	1	1	Zdhhc1	54	in gene	1_Hsf1-WT-1_cMyc_mm10::1::7213_chr8
1_Hsf1-WT-1_cMyc_mm10	7214	8	105707585	105708260	675	105707872	30	25	21	1	3	6	Rltpr, Acd, Pard6a, Enkd1, 4933405L10Rik, Gfod2	16966, -6777, 6718, 296, -431, 50735	downstream, upstream, downstream, in gene, upstream, downstream	1_Hsf1-WT-1_cMyc_mm10::1::7214_chr8
1_Hsf1-WT-1_cMyc_mm10	7215	8	105855090	105855591	501	105855200	32	26.4375	16	1	3	3	Cenpt, Thap11, Nutf2	-3192, 97, -5434	upstream, in gene, upstream	1_Hsf1-WT-1_cMyc_mm10::1::7215_chr8
1_Hsf1-WT-1_cMyc_mm10	7216	8	105860346	105861343	997	105860800	107	52.3226	31	1	1	3	Cenpt, Thap11, Nutf2	-8792, 5697, 166	upstream, downstream, in gene	1_Hsf1-WT-1_cMyc_mm10::1::7216_chr8
1_Hsf1-WT-1_cMyc_mm10	7217	8	105880866	105881150	284	105881040	25	22.75	8	1	1	2	Nutf2, Edc4	20406, 89	downstream, in gene	1_Hsf1-WT-1_cMyc_mm10::1::7217_chr8
1_Hsf1-WT-1_cMyc_mm10	7218	8	105900419	105900795	376	105900576	31	24.6364	11	1	1	3	Edc4, Nrn1l, Pskh1	19625, 7006, 102	downstream, downstream, in gene	1_Hsf1-WT-1_cMyc_mm10::1::7218_chr8
1_Hsf1-WT-1_cMyc_mm10	7219	8	105936754	105937336	582	105936944	46	33.6111	18	0	2	5	Pskh1, Ctrl, Psmb10, Lcat, Slc12a4	36470, -3082, 1448, 6458, 29171	downstream, upstream, in gene, downstream, downstream	1_Hsf1-WT-1_cMyc_mm10::1::7219_chr8
1_Hsf1-WT-1_cMyc_mm10	7220	8	105938185	105938577	392	105938432	58	43.5	12	0	2	5	Pskh1, Ctrl, Psmb10, Lcat, Slc12a4	37958, -4570, -40, 4970, 27683	downstream, upstream, upstream, downstream, downstream	1_Hsf1-WT-1_cMyc_mm10::1::7220_chr8
1_Hsf1-WT-1_cMyc_mm10	7221	8	105965666	105966125	459	105965952	28	20.7143	14	1	1	2	Slc12a4, Dpep3	163, 13467	in gene, downstream	1_Hsf1-WT-1_cMyc_mm10::1::7221_chr8
1_Hsf1-WT-1_cMyc_mm10	7222	8	106011239	106011710	471	106011456	52	40.0714	14	1	2	2	Ddx28, Dus2l	30, -51	in gene, upstream	1_Hsf1-WT-1_cMyc_mm10::1::7222_chr8
1_Hsf1-WT-1_cMyc_mm10	7223	8	106059729	106060090	361	106059920	23	18.5455	11	1	1	2	Dus2l, Nfatc3	48413, 317	downstream, in gene	1_Hsf1-WT-1_cMyc_mm10::1::7223_chr8
1_Hsf1-WT-1_cMyc_mm10	7224	8	106150230	106150800	570	106150368	33	27.1667	18	1	1	1	Pla2g15	-31	upstream	1_Hsf1-WT-1_cMyc_mm10::1::7224_chr8
1_Hsf1-WT-1_cMyc_mm10	7225	8	106168454	106169215	761	106169024	60	39.3043	23	1	1	2	Pla2g15, Slc7a6	18625, 149	downstream, in gene	1_Hsf1-WT-1_cMyc_mm10::1::7225_chr8
1_Hsf1-WT-1_cMyc_mm10	7226	8	106210155	106210507	352	106210256	36	28.7273	11	1	2	2	Slc7a6os, Prmt7	677, -798	in gene, upstream	1_Hsf1-WT-1_cMyc_mm10::1::7226_chr8
1_Hsf1-WT-1_cMyc_mm10	7227	8	106210651	106211603	952	106211200	97	49.5333	30	1	2	2	Slc7a6os, Prmt7	-267, 146	upstream, in gene	1_Hsf1-WT-1_cMyc_mm10::1::7227_chr8
1_Hsf1-WT-1_cMyc_mm10	7228	8	106518727	106518997	270	106518848	44	34.75	8	0	0	2	6030452D12Rik, Cdh3	18337, 7957	downstream, in gene	1_Hsf1-WT-1_cMyc_mm10::1::7228_chr8
1_Hsf1-WT-1_cMyc_mm10	7229	8	106561280	106561533	253	106561376	40	36.125	8	0	0	1	Cdh3	50485	downstream	1_Hsf1-WT-1_cMyc_mm10::1::7229_chr8
1_Hsf1-WT-1_cMyc_mm10	7230	8	106683075	106683666	591	106683408	39	30.3333	18	1	1	1	Tango6	340	in gene	1_Hsf1-WT-1_cMyc_mm10::1::7230_chr8
1_Hsf1-WT-1_cMyc_mm10	7231	8	106718284	106718554	270	106718400	45	38.25	8	0	0	1	Tango6	35332	in gene	1_Hsf1-WT-1_cMyc_mm10::1::7231_chr8
1_Hsf1-WT-1_cMyc_mm10	7232	8	106892152	106892660	508	106892288	31	23.8125	16	0	2	3	Has3, Chtf8, Cirh1a	22046, 1305, -1352	downstream, in gene, upstream	1_Hsf1-WT-1_cMyc_mm10::1::7232_chr8
1_Hsf1-WT-1_cMyc_mm10	7233	8	106892944	106893398	454	106893152	53	36.7857	14	1	2	2	Chtf8, Cirh1a	441, -488	in gene, upstream	1_Hsf1-WT-1_cMyc_mm10::1::7233_chr8
1_Hsf1-WT-1_cMyc_mm10	7234	8	106893523	106894154	631	106893696	58	35.2	20	1	2	2	Chtf8, Cirh1a	-103, 56	upstream, in gene	1_Hsf1-WT-1_cMyc_mm10::1::7234_chr8
1_Hsf1-WT-1_cMyc_mm10	7235	8	106936369	106937011	642	106936544	36	26.45	20	1	1	1	Sntb2	794	in gene	1_Hsf1-WT-1_cMyc_mm10::1::7235_chr8
1_Hsf1-WT-1_cMyc_mm10	7236	8	106953477	106953979	502	106953728	55	35.8	15	0	0	1	Sntb2	17978	in gene	1_Hsf1-WT-1_cMyc_mm10::1::7236_chr8
1_Hsf1-WT-1_cMyc_mm10	7237	8	107031216	107031486	270	107031328	33	27.875	8	1	1	1	Vps4a	2	in gene	1_Hsf1-WT-1_cMyc_mm10::1::7237_chr8
1_Hsf1-WT-1_cMyc_mm10	7238	8	107048161	107048945	784	107048448	71	46.1667	24	1	1	4	Vps4a, Pdf, Cog8, Nip7	17122, 166, 8289, -8429	downstream, in gene, downstream, upstream	1_Hsf1-WT-1_cMyc_mm10::1::7238_chr8
1_Hsf1-WT-1_cMyc_mm10	7239	8	107056402	107057360	958	107056928	86	49.9333	30	1	2	4	Pdf, Cog8, Nip7, Tmed6	-8314, -191, 51, 8716	upstream, upstream, in gene, downstream	1_Hsf1-WT-1_cMyc_mm10::1::7239_chr8
1_Hsf1-WT-1_cMyc_mm10	7240	8	107095774	107096379	605	107096192	28	20.7895	19	1	1	1	Terf2	353	in gene	1_Hsf1-WT-1_cMyc_mm10::1::7240_chr8
1_Hsf1-WT-1_cMyc_mm10	7241	8	107133944	107134220	276	107134112	25	19.8889	9	0	0	0				1_Hsf1-WT-1_cMyc_mm10::1::7241_chr8
1_Hsf1-WT-1_cMyc_mm10	7242	8	107150367	107151129	762	107150944	54	39.9583	24	1	1	1	Cyb5b	283	in gene	1_Hsf1-WT-1_cMyc_mm10::1::7242_chr8
1_Hsf1-WT-1_cMyc_mm10	7243	8	107293306	107293718	412	107293440	25	19.3077	13	1	1	1	Nfat5	-30	upstream	1_Hsf1-WT-1_cMyc_mm10::1::7243_chr8
1_Hsf1-WT-1_cMyc_mm10	7244	8	107424601	107425164	563	107424944	94	62.5	18	1	1	1	Nob1	94	in gene	1_Hsf1-WT-1_cMyc_mm10::1::7244_chr8
1_Hsf1-WT-1_cMyc_mm10	7245	8	107436154	107436414	260	107436304	21	18.75	8	1	1	1	Wwp2	-94	upstream	1_Hsf1-WT-1_cMyc_mm10::1::7245_chr8
1_Hsf1-WT-1_cMyc_mm10	7246	8	107504238	107504443	205	107504288	21	18.3333	6	0	0	1	Wwp2	67890	in gene	1_Hsf1-WT-1_cMyc_mm10::1::7246_chr8
1_Hsf1-WT-1_cMyc_mm10	7247	8	107587980	107588575	595	107588272	59	43.6111	18	1	1	1	Psmd7	210	in gene	1_Hsf1-WT-1_cMyc_mm10::1::7247_chr8
1_Hsf1-WT-1_cMyc_mm10	7248	8	108369231	108369456	225	108369328	24	22.1429	7	0	0	0				1_Hsf1-WT-1_cMyc_mm10::1::7248_chr8
1_Hsf1-WT-1_cMyc_mm10	7249	8	108715155	108715358	203	108715232	20	19.1667	6	1	1	1	Zfhx3	588	in gene	1_Hsf1-WT-1_cMyc_mm10::1::7249_chr8
1_Hsf1-WT-1_cMyc_mm10	7250	8	109565683	109565984	301	109565824	33	27.6	10	1	2	3	Dhx38, Txnl4b, Hp	-223, -162, 13348	upstream, upstream, downstream	1_Hsf1-WT-1_cMyc_mm10::1::7250_chr8
1_Hsf1-WT-1_cMyc_mm10	7251	8	109692658	109693635	977	109693376	48	24.871	31	1	1	1	Ist1	-82	upstream	1_Hsf1-WT-1_cMyc_mm10::1::7251_chr8
1_Hsf1-WT-1_cMyc_mm10	7252	8	109778478	109779007	529	109778640	34	25.125	16	1	1	1	Ap1g1	0	in gene	1_Hsf1-WT-1_cMyc_mm10::1::7252_chr8
1_Hsf1-WT-1_cMyc_mm10	7253	8	110217838	110218322	484	110218048	58	40.1333	15	1	1	1	Ftsjd1	88	in gene	1_Hsf1-WT-1_cMyc_mm10::1::7253_chr8
1_Hsf1-WT-1_cMyc_mm10	7254	8	110618418	110619088	670	110618656	54	33.1429	21	1	1	2	Hydin, Vac14	351679, 18	downstream, in gene	1_Hsf1-WT-1_cMyc_mm10::1::7254_chr8
1_Hsf1-WT-1_cMyc_mm10	7255	8	110754669	110754962	293	110754848	30	24.6667	9	0	0	1	Il34	51055	in gene	1_Hsf1-WT-1_cMyc_mm10::1::7255_chr8
1_Hsf1-WT-1_cMyc_mm10	7256	8	110793459	110794059	600	110793760	33	28.6842	19	0	0	1	Il34	12143	in gene	1_Hsf1-WT-1_cMyc_mm10::1::7256_chr8
1_Hsf1-WT-1_cMyc_mm10	7257	8	110809927	110810144	217	110810016	35	30	7	0	1	2	Il34, Sf3b3	-4113, 36787	upstream, downstream	1_Hsf1-WT-1_cMyc_mm10::1::7257_chr8
1_Hsf1-WT-1_cMyc_mm10	7258	8	110846266	110847153	887	110846576	113	59.3929	28	2	2	3	Sf3b3, Snord111, Cog4	227, -7978, -448	in gene, upstream, upstream	1_Hsf1-WT-1_cMyc_mm10::1::7258_chr8
1_Hsf1-WT-1_cMyc_mm10	7259	8	110917244	110917569	325	110917440	19	17.1818	11	0	1	1	St3gal2	-2425	upstream	1_Hsf1-WT-1_cMyc_mm10::1::7259_chr8
1_Hsf1-WT-1_cMyc_mm10	7260	8	110997573	110997979	406	110997776	32	26.9167	12	1	1	2	Ddx19a, Ddx19b	47, 33975	in gene, downstream	1_Hsf1-WT-1_cMyc_mm10::1::7260_chr8
1_Hsf1-WT-1_cMyc_mm10	7261	8	111033635	111034185	550	111033728	49	32.8824	17	1	2	2	Ddx19b, Aars	-1977, -239	upstream, upstream	1_Hsf1-WT-1_cMyc_mm10::1::7261_chr8
1_Hsf1-WT-1_cMyc_mm10	7262	8	111056176	111057110	934	111056384	58	37.7931	29	1	1	2	Aars, Exosc6	22417, 45	in gene, in gene	1_Hsf1-WT-1_cMyc_mm10::1::7262_chr8
1_Hsf1-WT-1_cMyc_mm10	7263	8	111145521	111145721	200	111145696	22	15.8333	6	1	1	1	9430091E24Rik	-198	upstream	1_Hsf1-WT-1_cMyc_mm10::1::7263_chr8
1_Hsf1-WT-1_cMyc_mm10	7264	8	111300635	111300923	288	111300752	25	20	9	1	1	1	Rfwd3	-530	upstream	1_Hsf1-WT-1_cMyc_mm10::1::7264_chr8
1_Hsf1-WT-1_cMyc_mm10	7265	8	111536678	111536933	255	111536768	24	19.25	8	1	1	1	Znrf1	128	in gene	1_Hsf1-WT-1_cMyc_mm10::1::7265_chr8
1_Hsf1-WT-1_cMyc_mm10	7266	8	111537114	111537812	698	111537184	20	16.7273	22	1	1	1	Znrf1	544	in gene	1_Hsf1-WT-1_cMyc_mm10::1::7266_chr8
1_Hsf1-WT-1_cMyc_mm10	7267	8	111643363	111644055	692	111643504	33	25.7143	21	1	1	1	Zfp1	61	in gene	1_Hsf1-WT-1_cMyc_mm10::1::7267_chr8
1_Hsf1-WT-1_cMyc_mm10	7268	8	111726295	111726911	616	111726720	60	37.7368	19	0	0	1	Bcar1	17129	in gene	1_Hsf1-WT-1_cMyc_mm10::1::7268_chr8
1_Hsf1-WT-1_cMyc_mm10	7269	8	111746812	111747098	286	111746976	46	36.8889	9	0	1	1	Bcar1	-3127	upstream	1_Hsf1-WT-1_cMyc_mm10::1::7269_chr8
1_Hsf1-WT-1_cMyc_mm10	7270	8	111747949	111748228	279	111748048	36	30.1111	9	0	1	1	Bcar1	-4199	upstream	1_Hsf1-WT-1_cMyc_mm10::1::7270_chr8
1_Hsf1-WT-1_cMyc_mm10	7271	8	111779709	111779957	248	111779840	33	27.375	8	0	0	1	Cfdp1	74470	in gene	1_Hsf1-WT-1_cMyc_mm10::1::7271_chr8
1_Hsf1-WT-1_cMyc_mm10	7272	8	111853846	111854538	692	111854336	61	38.3636	22	1	1	1	Cfdp1	-26	upstream	1_Hsf1-WT-1_cMyc_mm10::1::7272_chr8
1_Hsf1-WT-1_cMyc_mm10	7273	8	111939683	111940072	389	111939904	43	33.5	12	0	2	2	Tmem231, Gabarapl2	-6113, -799	upstream, upstream	1_Hsf1-WT-1_cMyc_mm10::1::7273_chr8
1_Hsf1-WT-1_cMyc_mm10	7274	8	111991941	111992425	484	111992224	55	37.6	15	1	1	2	Adat1, Kars	78, 19081	in gene, downstream	1_Hsf1-WT-1_cMyc_mm10::1::7274_chr8
1_Hsf1-WT-1_cMyc_mm10	7275	8	112010837	112011391	554	112011200	74	46.8824	17	1	2	2	Kars, Terf2ip	105, -159	in gene, upstream	1_Hsf1-WT-1_cMyc_mm10::1::7275_chr8
1_Hsf1-WT-1_cMyc_mm10	7276	8	114439411	114439717	306	114439536	32	24.8	10	1	1	1	Wwox	-116	upstream	1_Hsf1-WT-1_cMyc_mm10::1::7276_chr8
1_Hsf1-WT-1_cMyc_mm10	7277	8	114554977	114555188	211	114555072	20	17.5	6	0	0	1	Wwox	115420	in gene	1_Hsf1-WT-1_cMyc_mm10::1::7277_chr8
1_Hsf1-WT-1_cMyc_mm10	7278	8	114612181	114612397	216	114612256	27	24.4286	7	0	0	1	Wwox	172604	in gene	1_Hsf1-WT-1_cMyc_mm10::1::7278_chr8
1_Hsf1-WT-1_cMyc_mm10	7279	8	114615912	114616172	260	114616128	24	21	8	0	0	1	Wwox	176476	in gene	1_Hsf1-WT-1_cMyc_mm10::1::7279_chr8
1_Hsf1-WT-1_cMyc_mm10	7280	8	115536869	115537099	230	115536928	26	20.8571	7	0	0	0				1_Hsf1-WT-1_cMyc_mm10::1::7280_chr8
1_Hsf1-WT-1_cMyc_mm10	7281	8	115718671	115719603	932	115719328	70	40.6897	29	0	0	0				1_Hsf1-WT-1_cMyc_mm10::1::7281_chr8
1_Hsf1-WT-1_cMyc_mm10	7282	8	115771169	115771372	203	115771280	30	27.8333	6	0	0	0				1_Hsf1-WT-1_cMyc_mm10::1::7282_chr8
1_Hsf1-WT-1_cMyc_mm10	7283	8	116921484	116921778	294	116921600	31	26.4444	9	1	2	2	Cmc2, Cenpn	-164, -140	upstream, upstream	1_Hsf1-WT-1_cMyc_mm10::1::7283_chr8
1_Hsf1-WT-1_cMyc_mm10	7284	8	116943150	116943395	245	116943264	28	20.5	8	1	1	2	Cenpn, Atmin	21524, -129	downstream, upstream	1_Hsf1-WT-1_cMyc_mm10::1::7284_chr8
1_Hsf1-WT-1_cMyc_mm10	7285	8	116992972	116993508	536	116993312	70	42.5294	17	1	1	2	Gcsh, Pkd1l2	137, 89137	in gene, downstream	1_Hsf1-WT-1_cMyc_mm10::1::7285_chr8
1_Hsf1-WT-1_cMyc_mm10	7286	8	117157751	117158059	308	117157920	35	25.6	10	1	1	1	Gan	-215	upstream	1_Hsf1-WT-1_cMyc_mm10::1::7286_chr8
1_Hsf1-WT-1_cMyc_mm10	7287	8	117257175	117257499	324	117257248	23	18.6	10	0	1	1	Cmip	229	in gene	1_Hsf1-WT-1_cMyc_mm10::1::7287_chr8
1_Hsf1-WT-1_cMyc_mm10	7288	8	117358099	117358356	257	117358176	33	27	8	0	0	1	Cmip	101157	in gene	1_Hsf1-WT-1_cMyc_mm10::1::7288_chr8
1_Hsf1-WT-1_cMyc_mm10	7289	8	118286691	118287006	315	118286832	29	24.2222	9	0	0	1	Cdh13	3077	in gene	1_Hsf1-WT-1_cMyc_mm10::1::7289_chr8
1_Hsf1-WT-1_cMyc_mm10	7290	8	119574939	119575215	276	119575104	22	18	9	1	2	2	Hsdl1, Dnaaf1	96, -131	in gene, upstream	1_Hsf1-WT-1_cMyc_mm10::1::7290_chr8
1_Hsf1-WT-1_cMyc_mm10	7291	8	119604778	119605332	554	119605056	85	48	17	1	3	4	Dnaaf1, Taf1c, Rps13-ps4, Adad2	29821, 184, -2431, -7691	downstream, in gene, upstream, upstream	1_Hsf1-WT-1_cMyc_mm10::1::7291_chr8
1_Hsf1-WT-1_cMyc_mm10	7292	8	119712271	119712660	389	119712416	57	40.5833	12	0	0	1	Atp2c2	12407	in gene	1_Hsf1-WT-1_cMyc_mm10::1::7292_chr8
1_Hsf1-WT-1_cMyc_mm10	7293	8	119910589	119911804	1215	119911504	60	36.2368	38	1	1	1	Usp10	652	in gene	1_Hsf1-WT-1_cMyc_mm10::1::7293_chr8
1_Hsf1-WT-1_cMyc_mm10	7294	8	120015877	120016239	362	120016064	25	20.6364	11	0	0	1	Crispld2	23594	in gene	1_Hsf1-WT-1_cMyc_mm10::1::7294_chr8
1_Hsf1-WT-1_cMyc_mm10	7295	8	120191170	120191402	232	120191232	18	15.1429	7	0	0	0				1_Hsf1-WT-1_cMyc_mm10::1::7295_chr8
1_Hsf1-WT-1_cMyc_mm10	7296	8	120205997	120206210	213	120206096	26	21.7143	7	0	0	0				1_Hsf1-WT-1_cMyc_mm10::1::7296_chr8
1_Hsf1-WT-1_cMyc_mm10	7297	8	120264786	120265126	340	120264928	29	21.1818	11	0	0	0				1_Hsf1-WT-1_cMyc_mm10::1::7297_chr8
1_Hsf1-WT-1_cMyc_mm10	7298	8	120270534	120270750	216	120270592	26	22.3333	6	0	0	0				1_Hsf1-WT-1_cMyc_mm10::1::7298_chr8
1_Hsf1-WT-1_cMyc_mm10	7299	8	120277049	120277379	330	120277312	30	25	11	0	0	0				1_Hsf1-WT-1_cMyc_mm10::1::7299_chr8
1_Hsf1-WT-1_cMyc_mm10	7300	8	120318141	120318341	200	120318240	22	20.4286	7	0	0	0				1_Hsf1-WT-1_cMyc_mm10::1::7300_chr8
1_Hsf1-WT-1_cMyc_mm10	7301	8	120321776	120322040	264	120321856	28	22.375	8	0	0	0				1_Hsf1-WT-1_cMyc_mm10::1::7301_chr8
1_Hsf1-WT-1_cMyc_mm10	7302	8	120382381	120382710	329	120382480	29	24.7	10	0	0	0				1_Hsf1-WT-1_cMyc_mm10::1::7302_chr8
1_Hsf1-WT-1_cMyc_mm10	7303	8	120489343	120489671	328	120489600	24	19.5455	11	1	1	1	Gse1	734	in gene	1_Hsf1-WT-1_cMyc_mm10::1::7303_chr8
1_Hsf1-WT-1_cMyc_mm10	7304	8	120495052	120495313	261	120495104	21	15.875	8	0	0	1	Gse1	6238	in gene	1_Hsf1-WT-1_cMyc_mm10::1::7304_chr8
1_Hsf1-WT-1_cMyc_mm10	7305	8	120535791	120536053	262	120535936	29	21.5	8	1	0	1	Gse1	47070	in gene	1_Hsf1-WT-1_cMyc_mm10::1::7305_chr8
1_Hsf1-WT-1_cMyc_mm10	7306	8	120537185	120537424	239	120537248	22	18.7143	7	1	0	1	Gse1	48382	in gene	1_Hsf1-WT-1_cMyc_mm10::1::7306_chr8
1_Hsf1-WT-1_cMyc_mm10	7307	8	120564122	120564720	598	120564416	32	23.1579	19	0	0	1	Gse1	75550	in gene	1_Hsf1-WT-1_cMyc_mm10::1::7307_chr8
1_Hsf1-WT-1_cMyc_mm10	7308	8	120588769	120589294	525	120588960	35	26.375	16	1	2	3	Gse1, Gins2, Gm10614	100094, 115, -571	downstream, in gene, upstream	1_Hsf1-WT-1_cMyc_mm10::1::7308_chr8
1_Hsf1-WT-1_cMyc_mm10	7309	8	120667761	120668075	314	120667936	39	28.8	10	1	2	2	Emc8, Cox4i1	176, -354	in gene, upstream	1_Hsf1-WT-1_cMyc_mm10::1::7309_chr8
1_Hsf1-WT-1_cMyc_mm10	7310	8	121108007	121108393	386	121108272	32	27.0833	12	1	1	2	Mthfsd, Foxc2	107, -7899	in gene, upstream	1_Hsf1-WT-1_cMyc_mm10::1::7310_chr8
1_Hsf1-WT-1_cMyc_mm10	7311	8	121117114	121117765	651	121117584	28	21.7143	21	1	1	3	Mthfsd, Foxc2, Foxl1	-9205, 1413, -10101	upstream, in gene, upstream	1_Hsf1-WT-1_cMyc_mm10::1::7311_chr8
1_Hsf1-WT-1_cMyc_mm10	7312	8	121134214	121134474	260	121134368	42	35.5	8	0	0	1	Foxl1	6683	downstream	1_Hsf1-WT-1_cMyc_mm10::1::7312_chr8
1_Hsf1-WT-1_cMyc_mm10	7313	8	121187495	121187740	245	121187616	26	23.1429	7	0	0	0				1_Hsf1-WT-1_cMyc_mm10::1::7313_chr8
1_Hsf1-WT-1_cMyc_mm10	7314	8	121293501	121293708	207	121293600	24	20.4286	7	0	0	0				1_Hsf1-WT-1_cMyc_mm10::1::7314_chr8
1_Hsf1-WT-1_cMyc_mm10	7315	8	121573396	121573596	200	121573504	34	30.8333	6	0	0	1	Fbxo31	5302	in gene	1_Hsf1-WT-1_cMyc_mm10::1::7315_chr8
1_Hsf1-WT-1_cMyc_mm10	7316	8	121578331	121578633	302	121578336	20	17.6	10	1	1	1	Fbxo31	470	in gene	1_Hsf1-WT-1_cMyc_mm10::1::7316_chr8
1_Hsf1-WT-1_cMyc_mm10	7317	8	121590122	121590467	345	121590304	40	28.0909	11	1	1	2	Map1lc3b, Zcchc14	-164, 61629	upstream, downstream	1_Hsf1-WT-1_cMyc_mm10::1::7317_chr8
1_Hsf1-WT-1_cMyc_mm10	7318	8	121651185	121651538	353	121651264	18	14.7273	11	1	1	1	Zcchc14	669	in gene	1_Hsf1-WT-1_cMyc_mm10::1::7318_chr8
1_Hsf1-WT-1_cMyc_mm10	7319	8	121651853	121652212	359	121651920	18	15.8182	11	1	1	1	Zcchc14	13	in gene	1_Hsf1-WT-1_cMyc_mm10::1::7319_chr8
1_Hsf1-WT-1_cMyc_mm10	7320	8	121652878	121653431	553	121653184	21	17.2353	17	1	1	1	Zcchc14	-1251	upstream	1_Hsf1-WT-1_cMyc_mm10::1::7320_chr8
1_Hsf1-WT-1_cMyc_mm10	7321	8	121668666	121669554	888	121669344	46	27.0357	28	0	0	0				1_Hsf1-WT-1_cMyc_mm10::1::7321_chr8
1_Hsf1-WT-1_cMyc_mm10	7322	8	121695627	121695936	309	121695712	26	21.7	10	0	0	0				1_Hsf1-WT-1_cMyc_mm10::1::7322_chr8
1_Hsf1-WT-1_cMyc_mm10	7323	8	121829294	121829920	626	121829664	81	43.8	20	1	1	1	Klhdc4	-95	upstream	1_Hsf1-WT-1_cMyc_mm10::1::7323_chr8
1_Hsf1-WT-1_cMyc_mm10	7324	8	121850492	121851379	887	121851008	58	33.75	28	0	0	1	Gm20269	10859	downstream	1_Hsf1-WT-1_cMyc_mm10::1::7324_chr8
1_Hsf1-WT-1_cMyc_mm10	7325	8	121898230	121898755	525	121898608	32	25	17	0	0	2	Slc7a5, BC048644	9078, -9225	in gene, upstream	1_Hsf1-WT-1_cMyc_mm10::1::7325_chr8
1_Hsf1-WT-1_cMyc_mm10	7326	8	121901860	121902156	296	121901984	63	49.5556	9	0	1	2	Slc7a5, BC048644	5702, -5849	in gene, upstream	1_Hsf1-WT-1_cMyc_mm10::1::7326_chr8
1_Hsf1-WT-1_cMyc_mm10	7327	8	121906469	121908327	1858	121906720	75	34.4655	58	1	2	3	Slc7a5, BC048644, Car5a	966, -1113, 38192	in gene, upstream, downstream	1_Hsf1-WT-1_cMyc_mm10::1::7327_chr8
1_Hsf1-WT-1_cMyc_mm10	7328	8	121949882	121950367	485	121950080	54	38.8	15	1	2	2	Car5a, Banp	-5168, -453	upstream, upstream	1_Hsf1-WT-1_cMyc_mm10::1::7328_chr8
1_Hsf1-WT-1_cMyc_mm10	7329	8	121990978	121991193	215	121991104	38	34.1667	6	0	0	1	Banp	40571	in gene	1_Hsf1-WT-1_cMyc_mm10::1::7329_chr8
1_Hsf1-WT-1_cMyc_mm10	7330	8	122139825	122140175	350	122139968	53	39.4545	11	0	0	0				1_Hsf1-WT-1_cMyc_mm10::1::7330_chr8
1_Hsf1-WT-1_cMyc_mm10	7331	8	122144751	122145296	545	122145120	49	35.5294	17	0	0	0				1_Hsf1-WT-1_cMyc_mm10::1::7331_chr8
1_Hsf1-WT-1_cMyc_mm10	7332	8	122174243	122174583	340	122174400	38	32.5	10	0	0	0				1_Hsf1-WT-1_cMyc_mm10::1::7332_chr8
1_Hsf1-WT-1_cMyc_mm10	7333	8	122181065	122181734	669	122181504	43	28.0476	21	0	0	0				1_Hsf1-WT-1_cMyc_mm10::1::7333_chr8
1_Hsf1-WT-1_cMyc_mm10	7334	8	122187408	122187608	200	122187424	27	25.1667	6	0	0	0				1_Hsf1-WT-1_cMyc_mm10::1::7334_chr8
1_Hsf1-WT-1_cMyc_mm10	7335	8	122211326	122211869	543	122211424	32	26.5294	17	0	0	0				1_Hsf1-WT-1_cMyc_mm10::1::7335_chr8
1_Hsf1-WT-1_cMyc_mm10	7336	8	122230522	122231375	853	122230976	53	27.8889	27	1	0	0				1_Hsf1-WT-1_cMyc_mm10::1::7336_chr8
1_Hsf1-WT-1_cMyc_mm10	7337	8	122285858	122286078	220	122285920	29	26.1667	6	0	0	1	Zfpm1	3779	in gene	1_Hsf1-WT-1_cMyc_mm10::1::7337_chr8
1_Hsf1-WT-1_cMyc_mm10	7338	8	122332962	122333360	398	122333248	36	26.4167	12	0	0	1	Zfpm1	51107	in gene	1_Hsf1-WT-1_cMyc_mm10::1::7338_chr8
1_Hsf1-WT-1_cMyc_mm10	7339	8	122376530	122376832	302	122376704	34	25.2	10	1	1	1	Zc3h18	88	in gene	1_Hsf1-WT-1_cMyc_mm10::1::7339_chr8
1_Hsf1-WT-1_cMyc_mm10	7340	8	122376971	122377216	245	122377088	31	23.25	8	1	1	1	Zc3h18	472	in gene	1_Hsf1-WT-1_cMyc_mm10::1::7340_chr8
1_Hsf1-WT-1_cMyc_mm10	7341	8	122432685	122433023	338	122432832	31	24.8	10	1	1	3	Il17c, Cyba, Mvd	10747, 108, 10590	downstream, in gene, downstream	1_Hsf1-WT-1_cMyc_mm10::1::7341_chr8
1_Hsf1-WT-1_cMyc_mm10	7342	8	122443342	122443943	601	122443648	32	27.0526	19	1	2	3	Mvd, 9330133O14Rik, Gm20735	-226, -8, 7674	upstream, upstream, downstream	1_Hsf1-WT-1_cMyc_mm10::1::7342_chr8
1_Hsf1-WT-1_cMyc_mm10	7343	8	122461080	122461315	235	122461248	21	18.375	8	0	1	3	Gm20735, Snai3, Rnf166	-9926, -556, 14816	upstream, upstream, downstream	1_Hsf1-WT-1_cMyc_mm10::1::7343_chr8
1_Hsf1-WT-1_cMyc_mm10	7344	8	122475873	122476558	685	122476224	78	39	21	0	2	3	Rnf166, Ctu2, Piezo1	-160, 81, 75105	upstream, in gene, downstream	1_Hsf1-WT-1_cMyc_mm10::1::7344_chr8
1_Hsf1-WT-1_cMyc_mm10	7345	8	122550359	122551819	1460	122551616	46	26.9565	46	1	1	1	Piezo1	-287	upstream	1_Hsf1-WT-1_cMyc_mm10::1::7345_chr8
1_Hsf1-WT-1_cMyc_mm10	7346	8	122555947	122556234	287	122556064	29	24.8889	9	0	1	1	Piezo1	-4735	upstream	1_Hsf1-WT-1_cMyc_mm10::1::7346_chr8
1_Hsf1-WT-1_cMyc_mm10	7347	8	122566763	122568491	1728	122567648	71	40.963	54	1	1	3	Cdt1, Aprt, Galns	-367, 9259, 43839	upstream, downstream, downstream	1_Hsf1-WT-1_cMyc_mm10::1::7347_chr8
1_Hsf1-WT-1_cMyc_mm10	7348	8	122576361	122576981	620	122576736	53	37.2105	19	1	1	3	Cdt1, Aprt, Galns	8721, 171, 34751	downstream, in gene, downstream	1_Hsf1-WT-1_cMyc_mm10::1::7348_chr8
1_Hsf1-WT-1_cMyc_mm10	7349	8	122585505	122585793	288	122585632	37	30.1111	9	0	0	2	Aprt, Galns	-8725, 25855	upstream, in gene	1_Hsf1-WT-1_cMyc_mm10::1::7349_chr8
1_Hsf1-WT-1_cMyc_mm10	7350	8	123041021	123041263	242	123041152	27	21.75	8	1	2	2	Ankrd11, 2810013P06Rik	1132, -1423	in gene, upstream	1_Hsf1-WT-1_cMyc_mm10::1::7350_chr8
1_Hsf1-WT-1_cMyc_mm10	7351	8	123042317	123042890	573	123042688	38	28.1667	18	1	2	2	Ankrd11, 2810013P06Rik	-404, 113	upstream, in gene	1_Hsf1-WT-1_cMyc_mm10::1::7351_chr8
1_Hsf1-WT-1_cMyc_mm10	7352	8	123048401	123048657	256	123048544	39	33	8	0	1	2	Ankrd11, 2810013P06Rik	-6260, 5969	upstream, downstream	1_Hsf1-WT-1_cMyc_mm10::1::7352_chr8
1_Hsf1-WT-1_cMyc_mm10	7353	8	123065292	123065885	593	123065792	38	29.2222	18	1	1	1	Spg7	284	in gene	1_Hsf1-WT-1_cMyc_mm10::1::7353_chr8
1_Hsf1-WT-1_cMyc_mm10	7354	8	123102172	123103196	1024	123102464	134	67.3125	32	1	2	3	Spg7, Rpl13, Snord68	36956, 114, -594	downstream, in gene, upstream	1_Hsf1-WT-1_cMyc_mm10::1::7354_chr8
1_Hsf1-WT-1_cMyc_mm10	7355	8	123141733	123141933	200	123141856	20	18.5	6	0	0	2	Cpne7, Sult5a1	24482, 16424	downstream, downstream	1_Hsf1-WT-1_cMyc_mm10::1::7355_chr8
1_Hsf1-WT-1_cMyc_mm10	7356	8	123318260	123318615	355	123318432	34	25.9091	11	1	1	1	Fanca	144	in gene	1_Hsf1-WT-1_cMyc_mm10::1::7356_chr8
1_Hsf1-WT-1_cMyc_mm10	7357	8	123330996	123331576	580	123331136	52	39.2222	18	0	1	1	Spire2	-1577	upstream	1_Hsf1-WT-1_cMyc_mm10::1::7357_chr8
1_Hsf1-WT-1_cMyc_mm10	7358	8	123373363	123373939	576	123373824	36	27.3889	18	1	1	2	Spire2, Tcf25	41111, 71	downstream, in gene	1_Hsf1-WT-1_cMyc_mm10::1::7358_chr8
1_Hsf1-WT-1_cMyc_mm10	7359	8	123443046	123443312	266	123443232	28	24.75	8	1	1	1	Def8	276	in gene	1_Hsf1-WT-1_cMyc_mm10::1::7359_chr8
1_Hsf1-WT-1_cMyc_mm10	7360	8	123477770	123478181	411	123478016	49	36.3077	13	1	1	1	Afg3l1	154	in gene	1_Hsf1-WT-1_cMyc_mm10::1::7360_chr8
1_Hsf1-WT-1_cMyc_mm10	7361	8	123518951	123519447	496	123519136	29	23.3333	15	0	2	2	Dbndd1, Gas8	-3681, 301	upstream, in gene	1_Hsf1-WT-1_cMyc_mm10::1::7361_chr8
1_Hsf1-WT-1_cMyc_mm10	7362	8	123753193	123753460	267	123753328	29	24.625	8	0	0	0				1_Hsf1-WT-1_cMyc_mm10::1::7362_chr8
1_Hsf1-WT-1_cMyc_mm10	7363	8	123768781	123769100	319	123768800	28	22.2	10	0	0	0				1_Hsf1-WT-1_cMyc_mm10::1::7363_chr8
1_Hsf1-WT-1_cMyc_mm10	7364	8	123948979	123949443	464	123949280	44	29.2667	15	1	1	2	Nup133, Abcb10	-15, 33842	upstream, downstream	1_Hsf1-WT-1_cMyc_mm10::1::7364_chr8
1_Hsf1-WT-1_cMyc_mm10	7365	8	123999658	123999866	208	123999712	24	20.6667	6	0	0	1	Taf5l	21597	in gene	1_Hsf1-WT-1_cMyc_mm10::1::7365_chr8
1_Hsf1-WT-1_cMyc_mm10	7366	8	124020474	124020913	439	124020736	45	31.7857	14	1	3	3	Taf5l, Mir1967, Urb2	573, -1905, -2737	in gene, upstream, upstream	1_Hsf1-WT-1_cMyc_mm10::1::7366_chr8
1_Hsf1-WT-1_cMyc_mm10	7367	8	124021201	124021709	508	124021504	82	50.5	16	1	3	3	Taf5l, Mir1967, Urb2	-195, -1137, -1969	upstream, upstream, upstream	1_Hsf1-WT-1_cMyc_mm10::1::7367_chr8
1_Hsf1-WT-1_cMyc_mm10	7368	8	124231643	124231915	272	124231744	24	20.5556	9	1	1	1	Galnt2	350	in gene	1_Hsf1-WT-1_cMyc_mm10::1::7368_chr8
1_Hsf1-WT-1_cMyc_mm10	7369	8	124253490	124253690	200	124253504	28	24.1667	6	0	0	1	Galnt2	22110	in gene	1_Hsf1-WT-1_cMyc_mm10::1::7369_chr8
1_Hsf1-WT-1_cMyc_mm10	7370	8	124265776	124266255	479	124266048	71	48.6	15	0	0	1	Galnt2	34654	in gene	1_Hsf1-WT-1_cMyc_mm10::1::7370_chr8
1_Hsf1-WT-1_cMyc_mm10	7371	8	124643448	124643655	207	124643520	24	20.2857	7	0	0	1	2310022B05Rik	19849	in gene	1_Hsf1-WT-1_cMyc_mm10::1::7371_chr8
1_Hsf1-WT-1_cMyc_mm10	7372	8	124643916	124644344	428	124644128	56	42.2308	13	0	0	1	2310022B05Rik	19241	in gene	1_Hsf1-WT-1_cMyc_mm10::1::7372_chr8
1_Hsf1-WT-1_cMyc_mm10	7373	8	124663531	124663841	310	124663648	30	22.8	10	1	1	2	2310022B05Rik, Ttc13	-279, 58327	upstream, downstream	1_Hsf1-WT-1_cMyc_mm10::1::7373_chr8
1_Hsf1-WT-1_cMyc_mm10	7374	8	124721938	124722777	839	124722464	98	55.5769	26	1	2	2	Ttc13, Arv1	-489, 325	upstream, in gene	1_Hsf1-WT-1_cMyc_mm10::1::7374_chr8
1_Hsf1-WT-1_cMyc_mm10	7375	8	124862604	124863471	867	124862880	107	51.4444	27	1	2	2	2810004N23Rik, Gnpat	149, -153	in gene, upstream	1_Hsf1-WT-1_cMyc_mm10::1::7375_chr8
1_Hsf1-WT-1_cMyc_mm10	7376	8	124896680	124897246	566	124897024	58	35.0588	17	2	2	3	Gnpat, Exoc8, Sprtn	33991, 681, -862	downstream, in gene, upstream	1_Hsf1-WT-1_cMyc_mm10::1::7376_chr8
1_Hsf1-WT-1_cMyc_mm10	7377	8	124897791	124898367	576	124897920	42	27.5556	18	1	2	3	Gnpat, Exoc8, Sprtn	34887, -215, 34	downstream, upstream, in gene	1_Hsf1-WT-1_cMyc_mm10::1::7377_chr8
1_Hsf1-WT-1_cMyc_mm10	7378	8	124926359	124926739	380	124926528	48	34.4167	12	0	0	1	Egln1	22726	in gene	1_Hsf1-WT-1_cMyc_mm10::1::7378_chr8
1_Hsf1-WT-1_cMyc_mm10	7379	8	124948329	124948682	353	124948544	24	19.1818	11	1	1	1	Egln1	710	in gene	1_Hsf1-WT-1_cMyc_mm10::1::7379_chr8
1_Hsf1-WT-1_cMyc_mm10	7380	8	125012786	125013168	382	125012960	25	19.1667	12	1	1	1	Tsnax	-37	upstream	1_Hsf1-WT-1_cMyc_mm10::1::7380_chr8
1_Hsf1-WT-1_cMyc_mm10	7381	8	125292916	125293278	362	125293056	31	23.0909	11	0	0	0				1_Hsf1-WT-1_cMyc_mm10::1::7381_chr8
1_Hsf1-WT-1_cMyc_mm10	7382	8	125410643	125411034	391	125410816	45	32.8333	12	0	0	1	Sipa1l2	81894	downstream	1_Hsf1-WT-1_cMyc_mm10::1::7382_chr8
1_Hsf1-WT-1_cMyc_mm10	7383	8	125595653	125595924	271	125595744	30	24.125	8	0	0	1	4930567H12Rik	11106	in gene	1_Hsf1-WT-1_cMyc_mm10::1::7383_chr8
1_Hsf1-WT-1_cMyc_mm10	7384	8	125734263	125734545	282	125734352	28	24.2222	9	1	1	1	Ntpcr	149	in gene	1_Hsf1-WT-1_cMyc_mm10::1::7384_chr8
1_Hsf1-WT-1_cMyc_mm10	7385	8	126422488	126422746	258	126422592	44	36.75	8	1	1	2	Coa6, Gm17296	91, 52473	in gene, downstream	1_Hsf1-WT-1_cMyc_mm10::1::7385_chr8
1_Hsf1-WT-1_cMyc_mm10	7386	8	126474449	126475197	748	126474880	81	43.3913	23	1	1	1	Gm17296	185	in gene	1_Hsf1-WT-1_cMyc_mm10::1::7386_chr8
1_Hsf1-WT-1_cMyc_mm10	7387	8	126523234	126523445	211	126523328	29	25.6667	6	0	0	0				1_Hsf1-WT-1_cMyc_mm10::1::7387_chr8
1_Hsf1-WT-1_cMyc_mm10	7388	8	126539729	126540194	465	126539904	44	33.6667	15	0	0	0				1_Hsf1-WT-1_cMyc_mm10::1::7388_chr8
1_Hsf1-WT-1_cMyc_mm10	7389	8	126540387	126540616	229	126540544	25	21.4286	7	0	0	0				1_Hsf1-WT-1_cMyc_mm10::1::7389_chr8
1_Hsf1-WT-1_cMyc_mm10	7390	8	126550997	126551291	294	126551104	41	33.4444	9	0	0	0				1_Hsf1-WT-1_cMyc_mm10::1::7390_chr8
1_Hsf1-WT-1_cMyc_mm10	7391	8	126584139	126584768	629	126584320	39	29.25	20	1	0	1	Irf2bp2	9116	downstream	1_Hsf1-WT-1_cMyc_mm10::1::7391_chr8
1_Hsf1-WT-1_cMyc_mm10	7392	8	126591961	126592265	304	126592112	52	36.6	10	1	1	1	Irf2bp2	1324	in gene	1_Hsf1-WT-1_cMyc_mm10::1::7392_chr8
1_Hsf1-WT-1_cMyc_mm10	7393	8	126592427	126593370	943	126592992	40	26.7586	29	1	1	1	Irf2bp2	444	in gene	1_Hsf1-WT-1_cMyc_mm10::1::7393_chr8
1_Hsf1-WT-1_cMyc_mm10	7394	8	126594069	126594290	221	126594160	21	20.1429	7	1	1	1	Irf2bp2	-724	upstream	1_Hsf1-WT-1_cMyc_mm10::1::7394_chr8
1_Hsf1-WT-1_cMyc_mm10	7395	8	126594401	126594706	305	126594512	35	30.1111	9	1	1	1	Irf2bp2	-1076	upstream	1_Hsf1-WT-1_cMyc_mm10::1::7395_chr8
1_Hsf1-WT-1_cMyc_mm10	7396	8	126600919	126601176	257	126601024	21	18.75	8	0	1	1	Irf2bp2	-7588	upstream	1_Hsf1-WT-1_cMyc_mm10::1::7396_chr8
1_Hsf1-WT-1_cMyc_mm10	7397	8	126614106	126614521	415	126614272	53	37.4615	13	0	0	0				1_Hsf1-WT-1_cMyc_mm10::1::7397_chr8
1_Hsf1-WT-1_cMyc_mm10	7398	8	126615734	126615954	220	126615872	33	30.4286	7	0	0	0				1_Hsf1-WT-1_cMyc_mm10::1::7398_chr8
1_Hsf1-WT-1_cMyc_mm10	7399	8	126666458	126666765	307	126666592	45	32.8	10	0	0	0				1_Hsf1-WT-1_cMyc_mm10::1::7399_chr8
1_Hsf1-WT-1_cMyc_mm10	7400	8	126735325	126735630	305	126735584	29	23.3	10	0	0	0				1_Hsf1-WT-1_cMyc_mm10::1::7400_chr8
1_Hsf1-WT-1_cMyc_mm10	7401	8	126847933	126848254	321	126848096	23	21.2	10	0	0	1	A630001O12Rik	8863	in gene	1_Hsf1-WT-1_cMyc_mm10::1::7401_chr8
1_Hsf1-WT-1_cMyc_mm10	7402	8	126852225	126852443	218	126852352	32	28.3333	6	0	0	1	A630001O12Rik	13119	downstream	1_Hsf1-WT-1_cMyc_mm10::1::7402_chr8
1_Hsf1-WT-1_cMyc_mm10	7403	8	126867672	126867975	303	126867840	42	32.8	10	0	0	0				1_Hsf1-WT-1_cMyc_mm10::1::7403_chr8
1_Hsf1-WT-1_cMyc_mm10	7404	8	126872692	126872892	200	126872800	23	21	6	0	0	0				1_Hsf1-WT-1_cMyc_mm10::1::7404_chr8
1_Hsf1-WT-1_cMyc_mm10	7405	8	126884416	126884886	470	126884736	29	20.7333	15	0	0	0				1_Hsf1-WT-1_cMyc_mm10::1::7405_chr8
1_Hsf1-WT-1_cMyc_mm10	7406	8	126908768	126909194	426	126908928	82	53.6429	14	0	0	0				1_Hsf1-WT-1_cMyc_mm10::1::7406_chr8
1_Hsf1-WT-1_cMyc_mm10	7407	8	126919382	126919668	286	126919488	40	29.3333	9	0	0	0				1_Hsf1-WT-1_cMyc_mm10::1::7407_chr8
1_Hsf1-WT-1_cMyc_mm10	7408	8	126944747	126946303	1556	126946032	80	33.5	48	1	1	2	Tomm20, Rbm34	-111, 25047	upstream, downstream	1_Hsf1-WT-1_cMyc_mm10::1::7408_chr8
1_Hsf1-WT-1_cMyc_mm10	7409	8	126970764	126971236	472	126971040	59	39.6667	15	1	1	1	Rbm34	39	in gene	1_Hsf1-WT-1_cMyc_mm10::1::7409_chr8
1_Hsf1-WT-1_cMyc_mm10	7410	8	127064234	127064881	647	127064736	27	19.65	20	1	1	1	Pard3	680	in gene	1_Hsf1-WT-1_cMyc_mm10::1::7410_chr8
1_Hsf1-WT-1_cMyc_mm10	7411	8	128165019	128165238	219	128165152	44	37.4286	7	0	0	0				1_Hsf1-WT-1_cMyc_mm10::1::7411_chr8
1_Hsf1-WT-1_cMyc_mm10	7412	8	128685799	128686507	708	128686240	60	35.9545	22	1	1	1	Itgb1	586	in gene	1_Hsf1-WT-1_cMyc_mm10::1::7412_chr8
1_Hsf1-WT-1_cMyc_mm10	7413	8	129234038	129234501	463	129234224	26	22.4	15	0	1	1	2610044O15Rik8	-221	upstream	1_Hsf1-WT-1_cMyc_mm10::1::7413_chr8
1_Hsf1-WT-1_cMyc_mm10	7414	8	129263607	129264005	398	129263808	45	31.0769	13	0	0	1	Gm21399	10885	downstream	1_Hsf1-WT-1_cMyc_mm10::1::7414_chr8
1_Hsf1-WT-1_cMyc_mm10	7415	9	3403329	3403830	501	3403568	34	24.8	15	0	1	1	Cwf19l2	-517	upstream	1_Hsf1-WT-1_cMyc_mm10::1::7415_chr9
1_Hsf1-WT-1_cMyc_mm10	7416	9	4308871	4309419	548	4309216	35	23.1765	17	1	2	2	Aasdhppt, Kbtbd3	278, -527	in gene, upstream	1_Hsf1-WT-1_cMyc_mm10::1::7416_chr9
1_Hsf1-WT-1_cMyc_mm10	7417	9	7184018	7185385	1367	7184480	139	93.4651	43	1	2	2	Dync2h1, Dcun1d5	-7434, -86	upstream, upstream	1_Hsf1-WT-1_cMyc_mm10::1::7417_chr9
1_Hsf1-WT-1_cMyc_mm10	7418	9	7763721	7764792	1071	7764256	196	105.03	33	1	1	1	Tmem123	179	in gene	1_Hsf1-WT-1_cMyc_mm10::1::7418_chr9
1_Hsf1-WT-1_cMyc_mm10	7419	9	7836325	7837860	1535	7837216	220	115.688	48	1	1	1	Birc2	-1961	upstream	1_Hsf1-WT-1_cMyc_mm10::1::7419_chr9
1_Hsf1-WT-1_cMyc_mm10	7420	9	7838107	7838589	482	7838368	73	58.8667	15	0	1	1	Birc2	-3113	upstream	1_Hsf1-WT-1_cMyc_mm10::1::7420_chr9
1_Hsf1-WT-1_cMyc_mm10	7421	9	7872640	7873277	637	7872944	105	74.35	20	1	1	1	Birc3	226	in gene	1_Hsf1-WT-1_cMyc_mm10::1::7421_chr9
1_Hsf1-WT-1_cMyc_mm10	7422	9	7873606	7874046	440	7873952	65	52.7692	13	0	1	1	Birc3	-782	upstream	1_Hsf1-WT-1_cMyc_mm10::1::7422_chr9
1_Hsf1-WT-1_cMyc_mm10	7423	9	8003311	8005020	1709	8004704	163	89.283	53	1	1	1	Yap1	-108	upstream	1_Hsf1-WT-1_cMyc_mm10::1::7423_chr9
1_Hsf1-WT-1_cMyc_mm10	7424	9	9238914	9239126	212	9238944	17	14.3333	6	1	1	2	Arhgap42, Gm16833	69, 2656	in gene, in gene	1_Hsf1-WT-1_cMyc_mm10::1::7424_chr9
1_Hsf1-WT-1_cMyc_mm10	7425	9	13749150	13749469	319	13749248	27	22.1	10	1	1	1	Mtmr2	67	in gene	1_Hsf1-WT-1_cMyc_mm10::1::7425_chr9
1_Hsf1-WT-1_cMyc_mm10	7426	9	13826516	13827046	530	13826752	29	20.7647	17	1	2	2	Cep57, Fam76b	355, -975	in gene, upstream	1_Hsf1-WT-1_cMyc_mm10::1::7426_chr9
1_Hsf1-WT-1_cMyc_mm10	7427	9	13827764	13827971	207	13827856	22	19	7	1	2	2	Cep57, Fam76b	-749, 129	upstream, in gene	1_Hsf1-WT-1_cMyc_mm10::1::7427_chr9
1_Hsf1-WT-1_cMyc_mm10	7428	9	14784181	14785019	838	14784480	62	30.1154	26	1	2	2	Ankrd49, Mre11a	-1516, -227	upstream, upstream	1_Hsf1-WT-1_cMyc_mm10::1::7428_chr9
1_Hsf1-WT-1_cMyc_mm10	7429	9	15279620	15280155	535	15280000	33	24.1875	16	1	1	2	Med17, 4931406C07Rik	-133, 26448	upstream, downstream	1_Hsf1-WT-1_cMyc_mm10::1::7429_chr9
1_Hsf1-WT-1_cMyc_mm10	7430	9	15306220	15307028	808	15306400	44	27.08	25	1	2	3	4931406C07Rik, Taf1d, 5830418K08Rik	48, 186, 51388	in gene, in gene, downstream	1_Hsf1-WT-1_cMyc_mm10::1::7430_chr9
1_Hsf1-WT-1_cMyc_mm10	7431	9	15357309	15357924	615	15357824	23	16.05	20	1	1	1	5830418K08Rik	-36	upstream	1_Hsf1-WT-1_cMyc_mm10::1::7431_chr9
1_Hsf1-WT-1_cMyc_mm10	7432	9	19622080	19622318	238	19622176	28	21.75	8	0	1	1	Zfp317	85	in gene	1_Hsf1-WT-1_cMyc_mm10::1::7432_chr9
1_Hsf1-WT-1_cMyc_mm10	7433	9	20642338	20642538	200	20642496	15	13.1667	6	1	2	3	Fbxl12, Ubl5, Pin1	2271, -822, -9634	in gene, upstream, upstream	1_Hsf1-WT-1_cMyc_mm10::1::7433_chr9
1_Hsf1-WT-1_cMyc_mm10	7434	9	20652379	20652676	297	20652480	28	19.6	10	1	1	3	Fbxl12, Ubl5, Pin1	-7713, 9162, 350	upstream, downstream, in gene	1_Hsf1-WT-1_cMyc_mm10::1::7434_chr9
1_Hsf1-WT-1_cMyc_mm10	7435	9	20760878	20761190	312	20760992	31	21.4	10	0	0	1	Col5a3	54042	downstream	1_Hsf1-WT-1_cMyc_mm10::1::7435_chr9
1_Hsf1-WT-1_cMyc_mm10	7436	9	20812655	20812985	330	20812896	15	13.2	10	0	2	2	Col5a3, Rdh8	2138, -5608	in gene, upstream	1_Hsf1-WT-1_cMyc_mm10::1::7436_chr9
1_Hsf1-WT-1_cMyc_mm10	7437	9	20868666	20868885	219	20868752	14	12.2857	7	1	1	2	A230050P20Rik, Angptl6	110, 10958	in gene, downstream	1_Hsf1-WT-1_cMyc_mm10::1::7437_chr9
1_Hsf1-WT-1_cMyc_mm10	7438	9	20887764	20888751	987	20888288	114	46.9032	31	1	1	3	Angptl6, Ppan, Eif3g	-8578, 113, 10302	upstream, in gene, downstream	1_Hsf1-WT-1_cMyc_mm10::1::7438_chr9
1_Hsf1-WT-1_cMyc_mm10	7439	9	20898356	20898833	477	20898640	26	20.8	15	1	1	3	Ppan, Eif3g, Dnmt1	10465, -50, 61248	downstream, upstream, downstream	1_Hsf1-WT-1_cMyc_mm10::1::7439_chr9
1_Hsf1-WT-1_cMyc_mm10	7440	9	20951985	20952231	246	20952144	18	14.5	8	0	0	1	Dnmt1	7744	in gene	1_Hsf1-WT-1_cMyc_mm10::1::7440_chr9
1_Hsf1-WT-1_cMyc_mm10	7441	9	20952454	20952786	332	20952640	23	19.1	10	1	0	1	Dnmt1	7248	in gene	1_Hsf1-WT-1_cMyc_mm10::1::7441_chr9
1_Hsf1-WT-1_cMyc_mm10	7442	9	20972287	20972745	458	20972416	27	20.6	15	0	0	1	S1pr2	4377	in gene	1_Hsf1-WT-1_cMyc_mm10::1::7442_chr9
1_Hsf1-WT-1_cMyc_mm10	7443	9	20975835	20976061	226	20975968	22	17.5714	7	1	1	1	S1pr2	825	in gene	1_Hsf1-WT-1_cMyc_mm10::1::7443_chr9
1_Hsf1-WT-1_cMyc_mm10	7444	9	21031219	21031710	491	21031392	34	24.5333	15	1	3	5	Icam1, Icam4, Icam5, Mir1900, LOC101055759	15432, 2019, -646, 936, 6390	downstream, downstream, upstream, downstream, downstream	1_Hsf1-WT-1_cMyc_mm10::1::7444_chr9
1_Hsf1-WT-1_cMyc_mm10	7445	9	21073037	21073703	666	21073472	44	30.0952	21	1	2	4	Zglp1, Raver1-fdx1l, Fdx1l, Raver1	-6379, 18536, 42, 18516	upstream, in gene, in gene, downstream	1_Hsf1-WT-1_cMyc_mm10::1::7445_chr9
1_Hsf1-WT-1_cMyc_mm10	7446	9	21091476	21091982	506	21091808	23	17.625	16	1	2	2	Raver1-fdx1l, Raver1	200, 180	in gene, in gene	1_Hsf1-WT-1_cMyc_mm10::1::7446_chr9
1_Hsf1-WT-1_cMyc_mm10	7447	9	21135117	21135346	229	21135248	20	18.1429	7	0	1	2	Tyk2, Cdc37	-3973, 14658	upstream, downstream	1_Hsf1-WT-1_cMyc_mm10::1::7447_chr9
1_Hsf1-WT-1_cMyc_mm10	7448	9	21161353	21161559	206	21161424	20	18.5	6	1	1	1	Pde4a	-4290	upstream	1_Hsf1-WT-1_cMyc_mm10::1::7448_chr9
1_Hsf1-WT-1_cMyc_mm10	7449	9	21164937	21165521	584	21165200	52	38.6667	18	1	1	1	Pde4a	-514	upstream	1_Hsf1-WT-1_cMyc_mm10::1::7449_chr9
1_Hsf1-WT-1_cMyc_mm10	7450	9	21181582	21181807	225	21181616	17	15.1429	7	1	0	1	Pde4a	15902	in gene	1_Hsf1-WT-1_cMyc_mm10::1::7450_chr9
1_Hsf1-WT-1_cMyc_mm10	7451	9	21238623	21239405	782	21239264	26	19.96	25	1	1	3	Gm16754, Keap1, S1pr5	13893, 68, 9179	downstream, in gene, downstream	1_Hsf1-WT-1_cMyc_mm10::1::7451_chr9
1_Hsf1-WT-1_cMyc_mm10	7452	9	21332625	21332893	268	21332736	33	27.75	8	0	0	1	Slc44a2	12017	in gene	1_Hsf1-WT-1_cMyc_mm10::1::7452_chr9
1_Hsf1-WT-1_cMyc_mm10	7453	9	21411709	21412336	627	21411888	65	34.3	20	1	2	3	Ilf3, Gm16853, Qtrt1	43885, -168, 51	downstream, upstream, in gene	1_Hsf1-WT-1_cMyc_mm10::1::7453_chr9
1_Hsf1-WT-1_cMyc_mm10	7454	9	21510640	21511016	376	21510816	26	18.5	12	0	1	2	Dnm2, Tmed1	85908, -630	downstream, upstream	1_Hsf1-WT-1_cMyc_mm10::1::7454_chr9
1_Hsf1-WT-1_cMyc_mm10	7455	9	21547686	21547893	207	21547792	14	13.1667	6	0	1	2	AB124611, Carm1	21615, 898	downstream, in gene	1_Hsf1-WT-1_cMyc_mm10::1::7455_chr9
1_Hsf1-WT-1_cMyc_mm10	7456	9	21615706	21616088	382	21615776	19	15.6667	12	1	2	2	Mir1946b, Smarca4	-2200, -393	upstream, upstream	1_Hsf1-WT-1_cMyc_mm10::1::7456_chr9
1_Hsf1-WT-1_cMyc_mm10	7457	9	21616434	21616653	219	21616480	22	18.8571	7	1	2	2	Mir1946b, Smarca4	-2904, 311	upstream, in gene	1_Hsf1-WT-1_cMyc_mm10::1::7457_chr9
1_Hsf1-WT-1_cMyc_mm10	7458	9	21729220	21729669	449	21729344	22	17.5714	14	0	0	1	Ldlr	5768	in gene	1_Hsf1-WT-1_cMyc_mm10::1::7458_chr9
1_Hsf1-WT-1_cMyc_mm10	7459	9	21740369	21740703	334	21740512	19	15.7	10	0	0	1	Ldlr	16936	in gene	1_Hsf1-WT-1_cMyc_mm10::1::7459_chr9
1_Hsf1-WT-1_cMyc_mm10	7460	9	21751510	21751769	259	21751600	27	21.875	8	0	0	2	Ldlr, Spc24	28024, 8686	downstream, downstream	1_Hsf1-WT-1_cMyc_mm10::1::7460_chr9
1_Hsf1-WT-1_cMyc_mm10	7461	9	21798679	21798901	222	21798848	14	12.2857	7	1	1	2	Kank2, Dock6	-302, 53787	upstream, downstream	1_Hsf1-WT-1_cMyc_mm10::1::7461_chr9
1_Hsf1-WT-1_cMyc_mm10	7462	9	21835112	21835576	464	21835328	59	40.0714	14	0	1	2	Dock6, Gm6484	17307, -182	in gene, upstream	1_Hsf1-WT-1_cMyc_mm10::1::7462_chr9
1_Hsf1-WT-1_cMyc_mm10	7463	9	22085201	22085410	209	22085312	21	17.8571	7	1	1	2	Gm16845, Ecsit	14310, 115	in gene, in gene	1_Hsf1-WT-1_cMyc_mm10::1::7463_chr9
1_Hsf1-WT-1_cMyc_mm10	7464	9	22225570	22226088	518	22225888	36	23.5625	16	1	1	1	Zfp809	185	in gene	1_Hsf1-WT-1_cMyc_mm10::1::7464_chr9
1_Hsf1-WT-1_cMyc_mm10	7465	9	24503512	24504066	554	24503616	22	16.5556	18	1	1	1	Dpy19l1	-476	upstream	1_Hsf1-WT-1_cMyc_mm10::1::7465_chr9
1_Hsf1-WT-1_cMyc_mm10	7466	9	25251734	25252584	850	25251808	28	19.6667	27	1	1	1	Sept7	-631	upstream	1_Hsf1-WT-1_cMyc_mm10::1::7466_chr9
1_Hsf1-WT-1_cMyc_mm10	7467	9	27030270	27030565	295	27030368	22	16.8	10	1	2	2	Vps26b, Ncapd3	-274, 193	upstream, in gene	1_Hsf1-WT-1_cMyc_mm10::1::7467_chr9
1_Hsf1-WT-1_cMyc_mm10	7468	9	31030134	31030362	228	31030229	19	17.4286	7	1	2	2	LOC101055798, Zbtb44	976, -415	in gene, upstream	1_Hsf1-WT-1_cMyc_mm10::1::7468_chr9
1_Hsf1-WT-1_cMyc_mm10	7469	9	31030676	31030877	201	31030752	19	16	6	1	2	2	LOC101055798, Zbtb44	453, 108	in gene, in gene	1_Hsf1-WT-1_cMyc_mm10::1::7469_chr9
1_Hsf1-WT-1_cMyc_mm10	7470	9	32714577	32714865	288	32714688	46	35.6667	9	0	0	1	Ets1	18646	in gene	1_Hsf1-WT-1_cMyc_mm10::1::7470_chr9
1_Hsf1-WT-1_cMyc_mm10	7471	9	35116394	35116784	390	35116640	29	21.5833	12	1	2	3	St3gal4, 4930581F22Rik, Dcps	170, -88, 59347	in gene, upstream, downstream	1_Hsf1-WT-1_cMyc_mm10::1::7471_chr9
1_Hsf1-WT-1_cMyc_mm10	7472	9	35175586	35176139	553	35175968	27	19.8235	17	0	1	2	Dcps, Tirap	19, 24323	in gene, downstream	1_Hsf1-WT-1_cMyc_mm10::1::7472_chr9
1_Hsf1-WT-1_cMyc_mm10	7473	9	35210716	35211021	305	35210880	25	19.8	10	1	2	3	Foxred1, Srpr, Fam118b	45, -323, 56900	in gene, upstream, downstream	1_Hsf1-WT-1_cMyc_mm10::1::7473_chr9
1_Hsf1-WT-1_cMyc_mm10	7474	9	35211148	35211368	220	35211264	23	19.1429	7	1	2	3	Foxred1, Srpr, Fam118b	-339, 61, 56516	upstream, in gene, downstream	1_Hsf1-WT-1_cMyc_mm10::1::7474_chr9
1_Hsf1-WT-1_cMyc_mm10	7475	9	35370514	35370714	200	35370640	18	16.6667	6	0	0	0				1_Hsf1-WT-1_cMyc_mm10::1::7475_chr9
1_Hsf1-WT-1_cMyc_mm10	7476	9	35559347	35559755	408	35559488	48	32.8462	13	0	2	3	Ddx25, Pus3, Hyls1	-1018, 22, 10581	upstream, in gene, downstream	1_Hsf1-WT-1_cMyc_mm10::1::7476_chr9
1_Hsf1-WT-1_cMyc_mm10	7477	9	35569938	35570234	296	35570080	24	19.8889	9	1	1	3	Pus3, Hyls1, Gm6762	10614, -11, 4585	downstream, upstream, downstream	1_Hsf1-WT-1_cMyc_mm10::1::7477_chr9
1_Hsf1-WT-1_cMyc_mm10	7478	9	36726203	36726657	454	36726320	23	17.9333	15	1	1	2	Chek1, Stt3a	338, 41258	in gene, downstream	1_Hsf1-WT-1_cMyc_mm10::1::7478_chr9
1_Hsf1-WT-1_cMyc_mm10	7479	9	36767328	36768024	696	36767584	51	30.7727	22	1	1	1	Stt3a	-6	upstream	1_Hsf1-WT-1_cMyc_mm10::1::7479_chr9
1_Hsf1-WT-1_cMyc_mm10	7480	9	37348117	37348450	333	37348320	18	14.8182	11	1	1	1	Ccdc15	72	in gene	1_Hsf1-WT-1_cMyc_mm10::1::7480_chr9
1_Hsf1-WT-1_cMyc_mm10	7481	9	40192149	40192635	486	40192288	45	28.2	15	1	1	2	Olfr986, Zfp202	5209, -28	downstream, upstream	1_Hsf1-WT-1_cMyc_mm10::1::7481_chr9
1_Hsf1-WT-1_cMyc_mm10	7482	9	40800009	40800387	378	40800128	22	16.0833	12	0	4	4	Hspa8, Snord14c, Snord14d, Snord14e	-1145, -3455, -3867, -4620	upstream, upstream, upstream, upstream	1_Hsf1-WT-1_cMyc_mm10::1::7482_chr9
1_Hsf1-WT-1_cMyc_mm10	7483	9	40801182	40801885	703	40801408	41	26.9545	22	1	4	4	Hspa8, Snord14c, Snord14d, Snord14e	135, -2175, -2587, -3340	in gene, upstream, upstream, upstream	1_Hsf1-WT-1_cMyc_mm10::1::7483_chr9
1_Hsf1-WT-1_cMyc_mm10	7484	9	41170108	41170334	226	41170192	25	22.2857	7	0	0	0				1_Hsf1-WT-1_cMyc_mm10::1::7484_chr9
1_Hsf1-WT-1_cMyc_mm10	7485	9	41479827	41480370	543	41480000	31	20.0588	17	0	0	0				1_Hsf1-WT-1_cMyc_mm10::1::7485_chr9
1_Hsf1-WT-1_cMyc_mm10	7486	9	43106736	43106937	201	43106768	19	16.5	6	1	2	3	Arhgef12, LOC101055886, Tmem136	-1050, -6423, 9802	upstream, upstream, downstream	1_Hsf1-WT-1_cMyc_mm10::1::7486_chr9
1_Hsf1-WT-1_cMyc_mm10	7487	9	43240060	43240341	281	43240192	34	25.8889	9	1	1	1	Oaf	-376	upstream	1_Hsf1-WT-1_cMyc_mm10::1::7487_chr9
1_Hsf1-WT-1_cMyc_mm10	7488	9	43261640	43261952	312	43261792	20	16.8	10	0	1	1	D630033O11Rik	1913	in gene	1_Hsf1-WT-1_cMyc_mm10::1::7488_chr9
1_Hsf1-WT-1_cMyc_mm10	7489	9	44066771	44067080	309	44066912	30	21.7	10	1	1	1	Usp2	-109	upstream	1_Hsf1-WT-1_cMyc_mm10::1::7489_chr9
1_Hsf1-WT-1_cMyc_mm10	7490	9	44326309	44327117	808	44326592	77	46.92	25	1	2	4	C2cd2l, Dpagt1, H2afx, Hmbs	-6310, -253, -8123, 17636	upstream, upstream, upstream, downstream	1_Hsf1-WT-1_cMyc_mm10::1::7490_chr9
1_Hsf1-WT-1_cMyc_mm10	7491	9	44334702	44335314	612	44334784	29	19.0526	19	1	1	3	Dpagt1, H2afx, Hmbs	7939, 69, 9444	downstream, in gene, downstream	1_Hsf1-WT-1_cMyc_mm10::1::7491_chr9
1_Hsf1-WT-1_cMyc_mm10	7492	9	44343979	44344222	243	44344064	21	18	7	1	1	3	H2afx, Hmbs, Vps11	9349, 164, 17606	downstream, in gene, downstream	1_Hsf1-WT-1_cMyc_mm10::1::7492_chr9
1_Hsf1-WT-1_cMyc_mm10	7493	9	44379047	44379429	382	44379200	38	28.75	12	1	1	1	Hyou1	-290	upstream	1_Hsf1-WT-1_cMyc_mm10::1::7493_chr9
1_Hsf1-WT-1_cMyc_mm10	7494	9	44379612	44379953	341	44379776	20	17.5455	11	1	1	1	Hyou1	286	in gene	1_Hsf1-WT-1_cMyc_mm10::1::7494_chr9
1_Hsf1-WT-1_cMyc_mm10	7495	9	44396744	44397368	624	44397248	29	20.0526	19	1	1	3	Hyou1, Slc37a4, Trappc4	17758, -928, 10300	downstream, upstream, downstream	1_Hsf1-WT-1_cMyc_mm10::1::7495_chr9
1_Hsf1-WT-1_cMyc_mm10	7496	9	44407130	44408236	1106	44407872	80	37.2	35	1	2	4	Slc37a4, Trappc4, Rps25, Ccdc84	9696, -324, 158, 10135	downstream, upstream, in gene, downstream	1_Hsf1-WT-1_cMyc_mm10::1::7496_chr9
1_Hsf1-WT-1_cMyc_mm10	7497	9	44498474	44498725	251	44498592	24	19.125	8	1	1	1	Bcl9l	-544	upstream	1_Hsf1-WT-1_cMyc_mm10::1::7497_chr9
1_Hsf1-WT-1_cMyc_mm10	7498	9	44733962	44734508	546	44734016	26	19.2353	17	1	1	2	Phldb1, Arcn1	1182, 33792	in gene, downstream	1_Hsf1-WT-1_cMyc_mm10::1::7498_chr9
1_Hsf1-WT-1_cMyc_mm10	7499	9	44767376	44767819	443	44767744	23	17.6429	14	1	2	2	Arcn1, Ift46	64, -5265	in gene, upstream	1_Hsf1-WT-1_cMyc_mm10::1::7499_chr9
1_Hsf1-WT-1_cMyc_mm10	7500	9	44799352	44799660	308	44799520	20	16.4	10	1	1	4	Ift46, Tmem25, Ttc36, Mll1	26511, -304, 3431, 81754	downstream, upstream, in gene, downstream	1_Hsf1-WT-1_cMyc_mm10::1::7500_chr9
1_Hsf1-WT-1_cMyc_mm10	7501	9	44881328	44881579	251	44881440	33	25.75	8	1	1	1	Mll1	-166	upstream	1_Hsf1-WT-1_cMyc_mm10::1::7501_chr9
1_Hsf1-WT-1_cMyc_mm10	7502	9	44881719	44882268	549	44882112	28	17.8824	17	1	1	1	Mll1	-838	upstream	1_Hsf1-WT-1_cMyc_mm10::1::7502_chr9
1_Hsf1-WT-1_cMyc_mm10	7503	9	44920815	44921535	720	44921376	35	26.4091	22	1	1	2	Atp5l, Ube4a	-634, 44224	upstream, downstream	1_Hsf1-WT-1_cMyc_mm10::1::7503_chr9
1_Hsf1-WT-1_cMyc_mm10	7504	9	45828078	45828434	356	45828224	25	18.3636	11	1	1	1	Cep164	414	in gene	1_Hsf1-WT-1_cMyc_mm10::1::7504_chr9
1_Hsf1-WT-1_cMyc_mm10	7505	9	45984672	45984900	228	45984768	26	21.5	8	1	1	1	Pafah1b2	103	in gene	1_Hsf1-WT-1_cMyc_mm10::1::7505_chr9
1_Hsf1-WT-1_cMyc_mm10	7506	9	46053001	46053290	289	46053184	21	16.5556	9	0	0	1	Sik3	40364	in gene	1_Hsf1-WT-1_cMyc_mm10::1::7506_chr9
1_Hsf1-WT-1_cMyc_mm10	7507	9	46119978	46120327	349	46120128	34	24.8182	11	0	0	1	Sik3	107308	in gene	1_Hsf1-WT-1_cMyc_mm10::1::7507_chr9
1_Hsf1-WT-1_cMyc_mm10	7508	9	46273041	46273473	432	46273216	42	30.5	14	1	1	3	Apoa5, Zfp259, Bud13	4608, 152, -9796	downstream, in gene, upstream	1_Hsf1-WT-1_cMyc_mm10::1::7508_chr9
1_Hsf1-WT-1_cMyc_mm10	7509	9	48480188	48480937	749	48480736	53	33.125	24	1	1	2	Rexo2, Rbm7	-125, 14594	upstream, downstream	1_Hsf1-WT-1_cMyc_mm10::1::7509_chr9
1_Hsf1-WT-1_cMyc_mm10	7510	9	48495224	48495474	250	48495312	18	16.75	8	1	2	2	Rbm7, Gm5617	18, -33	in gene, upstream	1_Hsf1-WT-1_cMyc_mm10::1::7510_chr9
1_Hsf1-WT-1_cMyc_mm10	7511	9	48984837	48985126	289	48984992	24	19	9	1	1	1	Usp28	-393	upstream	1_Hsf1-WT-1_cMyc_mm10::1::7511_chr9
1_Hsf1-WT-1_cMyc_mm10	7512	9	49796712	49796912	200	49796800	18	16.3333	6	1	1	1	Ncam1	2269	in gene	1_Hsf1-WT-1_cMyc_mm10::1::7512_chr9
1_Hsf1-WT-1_cMyc_mm10	7513	9	49980838	49981200	362	49980992	95	65.4545	11	0	0	0				1_Hsf1-WT-1_cMyc_mm10::1::7513_chr9
1_Hsf1-WT-1_cMyc_mm10	7514	9	50528400	50528692	292	50528528	44	34.3333	9	1	1	2	Pts, Bco2	113, 26610	in gene, downstream	1_Hsf1-WT-1_cMyc_mm10::1::7514_chr9
1_Hsf1-WT-1_cMyc_mm10	7515	9	50603575	50604027	452	50603936	25	21.9286	14	1	2	3	Sdhd, Timm8b, AU019823	-87, 35, 13528	upstream, in gene, downstream	1_Hsf1-WT-1_cMyc_mm10::1::7515_chr9
1_Hsf1-WT-1_cMyc_mm10	7516	9	50616731	50617533	802	50617312	61	37.28	25	1	2	2	AU019823, Pih1d2	152, -9	in gene, upstream	1_Hsf1-WT-1_cMyc_mm10::1::7516_chr9
1_Hsf1-WT-1_cMyc_mm10	7517	9	50659398	50659654	256	50659456	23	19.25	8	1	1	2	Dlat, Dixdc1	324, 68528	in gene, downstream	1_Hsf1-WT-1_cMyc_mm10::1::7517_chr9
1_Hsf1-WT-1_cMyc_mm10	7518	9	50727152	50727506	354	50727328	31	24.9091	11	0	1	1	Dixdc1	656	in gene	1_Hsf1-WT-1_cMyc_mm10::1::7518_chr9
1_Hsf1-WT-1_cMyc_mm10	7519	9	50768167	50768670	503	50768384	38	32.8667	15	1	3	3	1110032A03Rik, Fdxacb1, Alg9	-232, 146, -6841	upstream, in gene, upstream	1_Hsf1-WT-1_cMyc_mm10::1::7519_chr9
1_Hsf1-WT-1_cMyc_mm10	7520	9	50856722	50857285	563	50857088	24	18.7778	18	1	1	1	Ppp2r1b	153	in gene	1_Hsf1-WT-1_cMyc_mm10::1::7520_chr9
1_Hsf1-WT-1_cMyc_mm10	7521	9	51058944	51059434	490	51059328	25	19.8125	16	0	0	1	Layn	17766	in gene	1_Hsf1-WT-1_cMyc_mm10::1::7521_chr9
1_Hsf1-WT-1_cMyc_mm10	7522	9	51103323	51103589	266	51103456	31	22.7778	9	1	3	3	4833427G06Rik, Mir34c, Mir34b	-1378, -346, 189	upstream, upstream, downstream	1_Hsf1-WT-1_cMyc_mm10::1::7522_chr9
1_Hsf1-WT-1_cMyc_mm10	7523	9	52048030	52048939	909	52048160	21	16.2759	29	1	1	1	Rdx	1010	in gene	1_Hsf1-WT-1_cMyc_mm10::1::7523_chr9
1_Hsf1-WT-1_cMyc_mm10	7524	9	52168078	52168513	435	52168235	15	12.5714	14	1	1	1	Zc3h12c	-124	upstream	1_Hsf1-WT-1_cMyc_mm10::1::7524_chr9
1_Hsf1-WT-1_cMyc_mm10	7525	9	53248014	53248386	372	53248192	44	31.1667	12	1	1	1	Ddx10	-80	upstream	1_Hsf1-WT-1_cMyc_mm10::1::7525_chr9
1_Hsf1-WT-1_cMyc_mm10	7526	9	53384029	53384759	730	53384288	38	25.2609	23	1	1	2	Exph5, Kdelc2	82618, 265	downstream, in gene	1_Hsf1-WT-1_cMyc_mm10::1::7526_chr9
1_Hsf1-WT-1_cMyc_mm10	7527	9	53536511	53537026	515	53536656	43	27.1765	17	1	2	2	Atm, Npat	15, -391	in gene, upstream	1_Hsf1-WT-1_cMyc_mm10::1::7527_chr9
1_Hsf1-WT-1_cMyc_mm10	7528	9	53610269	53610693	424	53610544	24	18.3571	14	1	1	2	Acat1, Cul5	-194, 56963	upstream, downstream	1_Hsf1-WT-1_cMyc_mm10::1::7528_chr9
1_Hsf1-WT-1_cMyc_mm10	7529	9	53667156	53667631	475	53667456	30	25.2	15	1	1	1	Cul5	51	in gene	1_Hsf1-WT-1_cMyc_mm10::1::7529_chr9
1_Hsf1-WT-1_cMyc_mm10	7530	9	54586474	54586711	237	54586576	32	27.8571	7	1	1	1	Idh3a	65	in gene	1_Hsf1-WT-1_cMyc_mm10::1::7530_chr9
1_Hsf1-WT-1_cMyc_mm10	7531	9	54734286	54734604	318	54734432	23	18.2	10	0	1	1	Wdr61	96	in gene	1_Hsf1-WT-1_cMyc_mm10::1::7531_chr9
1_Hsf1-WT-1_cMyc_mm10	7532	9	54950547	54951030	483	54950656	34	25.2	15	1	2	3	Agphd1, AY074887, Psma4	33366, 298, -203	downstream, in gene, upstream	1_Hsf1-WT-1_cMyc_mm10::1::7532_chr9
1_Hsf1-WT-1_cMyc_mm10	7533	9	55208823	55209186	363	55208992	25	19.25	12	1	1	2	Ube2q2, Fbxo22	59623, 57	downstream, in gene	1_Hsf1-WT-1_cMyc_mm10::1::7533_chr9
1_Hsf1-WT-1_cMyc_mm10	7534	9	55209336	55209660	324	55209632	14	12.8	10	1	1	2	Ube2q2, Fbxo22	60263, 697	downstream, in gene	1_Hsf1-WT-1_cMyc_mm10::1::7534_chr9
1_Hsf1-WT-1_cMyc_mm10	7535	9	56042007	56042211	204	56042112	27	23.8571	7	1	1	1	Rcn2	267	in gene	1_Hsf1-WT-1_cMyc_mm10::1::7535_chr9
1_Hsf1-WT-1_cMyc_mm10	7536	9	56107440	56107772	332	56107616	21	17.9	10	0	0	1	Pstpip1	17640	in gene	1_Hsf1-WT-1_cMyc_mm10::1::7536_chr9
1_Hsf1-WT-1_cMyc_mm10	7537	9	56121023	56121359	336	56121184	36	26.2727	11	0	0	1	Pstpip1	31208	in gene	1_Hsf1-WT-1_cMyc_mm10::1::7537_chr9
1_Hsf1-WT-1_cMyc_mm10	7538	9	56160568	56161107	539	56160864	35	23.2353	17	1	1	1	Tspan3	206	in gene	1_Hsf1-WT-1_cMyc_mm10::1::7538_chr9
1_Hsf1-WT-1_cMyc_mm10	7539	9	56417869	56418199	330	56417984	21	18.5	10	1	2	2	C230081A13Rik, Hmg20a	66, -862	in gene, upstream	1_Hsf1-WT-1_cMyc_mm10::1::7539_chr9
1_Hsf1-WT-1_cMyc_mm10	7540	9	56418347	56418875	528	56418688	31	21.6875	16	1	2	2	C230081A13Rik, Hmg20a	-638, -158	upstream, upstream	1_Hsf1-WT-1_cMyc_mm10::1::7540_chr9
1_Hsf1-WT-1_cMyc_mm10	7541	9	56465284	56465527	243	56465440	37	31.2857	7	0	0	1	Hmg20a	46594	in gene	1_Hsf1-WT-1_cMyc_mm10::1::7541_chr9
1_Hsf1-WT-1_cMyc_mm10	7542	9	56505766	56505971	205	56505952	26	23.1667	6	0	0	1	Hmg20a	87106	downstream	1_Hsf1-WT-1_cMyc_mm10::1::7542_chr9
1_Hsf1-WT-1_cMyc_mm10	7543	9	56924632	56924943	311	56924784	30	25.2	10	0	0	1	Snx33	3587	in gene	1_Hsf1-WT-1_cMyc_mm10::1::7543_chr9
1_Hsf1-WT-1_cMyc_mm10	7544	9	56937265	56938143	878	56937728	63	38.5926	27	1	1	2	Snx33, Imp3	-9357, 228	upstream, in gene	1_Hsf1-WT-1_cMyc_mm10::1::7544_chr9
1_Hsf1-WT-1_cMyc_mm10	7545	9	56950792	56951022	230	56950912	27	22.2857	7	1	1	1	Snupn	-12	upstream	1_Hsf1-WT-1_cMyc_mm10::1::7545_chr9
1_Hsf1-WT-1_cMyc_mm10	7546	9	57073570	57073949	379	57073760	82	56.9091	11	0	2	3	Gm10658, Sin3a, 2700012I20Rik	-1794, 1720, 3547	upstream, in gene, downstream	1_Hsf1-WT-1_cMyc_mm10::1::7546_chr9
1_Hsf1-WT-1_cMyc_mm10	7547	9	57130620	57131404	784	57130784	50	33.36	25	1	2	3	Sin3a, 2410133F24Rik, Man2c1	58744, 506, 7	downstream, in gene, in gene	1_Hsf1-WT-1_cMyc_mm10::1::7547_chr9
1_Hsf1-WT-1_cMyc_mm10	7548	9	57261576	57261915	339	57261696	31	24.5	10	1	1	1	1700017B05Rik	903	in gene	1_Hsf1-WT-1_cMyc_mm10::1::7548_chr9
1_Hsf1-WT-1_cMyc_mm10	7549	9	57262115	57262483	368	57262304	19	16.2727	11	1	1	1	1700017B05Rik	295	in gene	1_Hsf1-WT-1_cMyc_mm10::1::7549_chr9
1_Hsf1-WT-1_cMyc_mm10	7550	9	57268143	57268377	234	57268224	28	24.2857	7	0	1	1	1700017B05Rik	-5625	upstream	1_Hsf1-WT-1_cMyc_mm10::1::7550_chr9
1_Hsf1-WT-1_cMyc_mm10	7551	9	57420630	57421028	398	57420832	50	33.5385	13	0	0	1	Ppcdc	19282	in gene	1_Hsf1-WT-1_cMyc_mm10::1::7551_chr9
1_Hsf1-WT-1_cMyc_mm10	7552	9	57439156	57439385	229	57439280	24	21	7	0	1	2	Ppcdc, Scamp5	834, 28744	in gene, downstream	1_Hsf1-WT-1_cMyc_mm10::1::7552_chr9
1_Hsf1-WT-1_cMyc_mm10	7553	9	57439556	57439823	267	57439680	21	16.75	8	0	1	2	Ppcdc, Scamp5	434, 28344	in gene, downstream	1_Hsf1-WT-1_cMyc_mm10::1::7553_chr9
1_Hsf1-WT-1_cMyc_mm10	7554	9	57520873	57521632	759	57521120	83	40.8333	24	1	1	1	Cox5a	-112	upstream	1_Hsf1-WT-1_cMyc_mm10::1::7554_chr9
1_Hsf1-WT-1_cMyc_mm10	7555	9	57537318	57537836	518	57537632	33	25.4375	16	1	1	3	Cox5a, Fam219b, Mpi	16400, 104, 15120	downstream, in gene, downstream	1_Hsf1-WT-1_cMyc_mm10::1::7555_chr9
1_Hsf1-WT-1_cMyc_mm10	7556	9	57560925	57561195	270	57561040	27	22.6667	9	1	1	2	Mpi, Scamp2	-8288, 96	upstream, in gene	1_Hsf1-WT-1_cMyc_mm10::1::7556_chr9
1_Hsf1-WT-1_cMyc_mm10	7557	9	57589518	57589851	333	57589664	20	15.4	10	1	1	2	Scamp2, Ulk3	28720, 212	downstream, in gene	1_Hsf1-WT-1_cMyc_mm10::1::7557_chr9
1_Hsf1-WT-1_cMyc_mm10	7558	9	57643948	57644174	226	57644000	27	21.5714	7	0	1	1	Csk	1180	in gene	1_Hsf1-WT-1_cMyc_mm10::1::7558_chr9
1_Hsf1-WT-1_cMyc_mm10	7559	9	57764872	57765320	448	57765024	41	27.8571	14	1	1	1	Clk3	836	in gene	1_Hsf1-WT-1_cMyc_mm10::1::7559_chr9
1_Hsf1-WT-1_cMyc_mm10	7560	9	58247126	58247328	202	58247264	29	25.8571	7	1	2	2	Pml, Stoml1	2522, -5900	in gene, upstream	1_Hsf1-WT-1_cMyc_mm10::1::7560_chr9
1_Hsf1-WT-1_cMyc_mm10	7561	9	58275159	58275456	297	58275312	24	19.3	10	0	0	0				1_Hsf1-WT-1_cMyc_mm10::1::7561_chr9
1_Hsf1-WT-1_cMyc_mm10	7562	9	58311613	58311990	377	58311808	42	30.9167	12	1	1	1	Loxl1	1404	in gene	1_Hsf1-WT-1_cMyc_mm10::1::7562_chr9
1_Hsf1-WT-1_cMyc_mm10	7563	9	58312255	58312489	234	58312320	24	20.125	8	1	1	1	Loxl1	892	in gene	1_Hsf1-WT-1_cMyc_mm10::1::7563_chr9
1_Hsf1-WT-1_cMyc_mm10	7564	9	58312616	58313320	704	58313056	41	25.5455	22	1	1	1	Loxl1	156	in gene	1_Hsf1-WT-1_cMyc_mm10::1::7564_chr9
1_Hsf1-WT-1_cMyc_mm10	7565	9	58978996	58979305	309	58979136	30	22.1	10	0	0	1	Neo1	57305	in gene	1_Hsf1-WT-1_cMyc_mm10::1::7565_chr9
1_Hsf1-WT-1_cMyc_mm10	7566	9	59036978	59037178	200	59037056	16	14.3333	6	1	1	1	Neo1	-615	upstream	1_Hsf1-WT-1_cMyc_mm10::1::7566_chr9
1_Hsf1-WT-1_cMyc_mm10	7567	9	59291461	59292073	612	59291648	75	49.2105	19	1	1	1	Adpgk	76	in gene	1_Hsf1-WT-1_cMyc_mm10::1::7567_chr9
1_Hsf1-WT-1_cMyc_mm10	7568	9	59485789	59486191	402	59486048	25	21.2308	13	1	2	2	Arih1, Gm20199	326, -4307	in gene, upstream	1_Hsf1-WT-1_cMyc_mm10::1::7568_chr9
1_Hsf1-WT-1_cMyc_mm10	7569	9	59486630	59486890	260	59486752	35	29.75	8	1	2	2	Arih1, Gm20199	-378, -5011	upstream, upstream	1_Hsf1-WT-1_cMyc_mm10::1::7569_chr9
1_Hsf1-WT-1_cMyc_mm10	7570	9	59539569	59539914	345	59539744	43	34	11	1	1	1	Hexa	77	in gene	1_Hsf1-WT-1_cMyc_mm10::1::7570_chr9
1_Hsf1-WT-1_cMyc_mm10	7571	9	59616850	59617262	412	59617152	20	17.1538	13	1	1	2	Celf6, Parp6	38815, -132	downstream, upstream	1_Hsf1-WT-1_cMyc_mm10::1::7571_chr9
1_Hsf1-WT-1_cMyc_mm10	7572	9	59656215	59656989	774	59656672	31	22.625	24	1	1	2	Parp6, Pkm	39388, 304	downstream, in gene	1_Hsf1-WT-1_cMyc_mm10::1::7572_chr9
1_Hsf1-WT-1_cMyc_mm10	7573	9	59657080	59657695	615	59657392	69	45.2105	19	1	1	2	Parp6, Pkm	40108, 1024	downstream, in gene	1_Hsf1-WT-1_cMyc_mm10::1::7573_chr9
1_Hsf1-WT-1_cMyc_mm10	7574	9	59691568	59691972	404	59691696	39	28.5385	13	0	0	1	4933407I18Rik	11503	downstream	1_Hsf1-WT-1_cMyc_mm10::1::7574_chr9
1_Hsf1-WT-1_cMyc_mm10	7575	9	59692162	59692677	515	59692384	50	34.1875	16	0	0	1	4933407I18Rik	12191	downstream	1_Hsf1-WT-1_cMyc_mm10::1::7575_chr9
1_Hsf1-WT-1_cMyc_mm10	7576	9	59723886	59724106	220	59723968	19	18	7	0	0	1	Gramd2	16204	downstream	1_Hsf1-WT-1_cMyc_mm10::1::7576_chr9
1_Hsf1-WT-1_cMyc_mm10	7577	9	59724239	59724536	297	59724384	21	18.6667	9	0	0	2	Gramd2, Senp8	16620, 26265	downstream, downstream	1_Hsf1-WT-1_cMyc_mm10::1::7577_chr9
1_Hsf1-WT-1_cMyc_mm10	7578	9	59750735	59751147	412	59751040	30	24.1538	13	1	2	2	Senp8, Myo9a	-391, -134	upstream, upstream	1_Hsf1-WT-1_cMyc_mm10::1::7578_chr9
1_Hsf1-WT-1_cMyc_mm10	7579	9	60999187	60999503	316	60999328	40	29.3	10	0	0	0				1_Hsf1-WT-1_cMyc_mm10::1::7579_chr9
1_Hsf1-WT-1_cMyc_mm10	7580	9	61274159	61274359	200	61274240	18	15.6667	6	0	0	1	B930092H01Rik	19569	in gene	1_Hsf1-WT-1_cMyc_mm10::1::7580_chr9
1_Hsf1-WT-1_cMyc_mm10	7581	9	61289747	61289966	219	61289856	21	19.2857	7	0	0	1	B930092H01Rik	3953	in gene	1_Hsf1-WT-1_cMyc_mm10::1::7581_chr9
1_Hsf1-WT-1_cMyc_mm10	7582	9	61368661	61368900	239	61368736	19	14.625	8	0	1	2	Gm10655, Tle3	3457, -3630	downstream, upstream	1_Hsf1-WT-1_cMyc_mm10::1::7582_chr9
1_Hsf1-WT-1_cMyc_mm10	7583	9	61370762	61371044	282	61370848	20	17.4444	9	1	2	2	Gm10655, Tle3	1345, -1518	in gene, upstream	1_Hsf1-WT-1_cMyc_mm10::1::7583_chr9
1_Hsf1-WT-1_cMyc_mm10	7584	9	61371125	61371553	428	61371168	21	17.7857	14	1	2	2	Gm10655, Tle3	1025, -1198	in gene, upstream	1_Hsf1-WT-1_cMyc_mm10::1::7584_chr9
1_Hsf1-WT-1_cMyc_mm10	7585	9	61372147	61372577	430	61372448	27	21.5714	14	1	2	2	Gm10655, Tle3	-255, 82	upstream, in gene	1_Hsf1-WT-1_cMyc_mm10::1::7585_chr9
1_Hsf1-WT-1_cMyc_mm10	7586	9	61913967	61914970	1003	61914304	93	44.7419	31	1	1	2	Rplp1, Kif23	206, 32495	in gene, downstream	1_Hsf1-WT-1_cMyc_mm10::1::7586_chr9
1_Hsf1-WT-1_cMyc_mm10	7587	9	61946182	61946414	232	61946304	20	18	7	1	1	2	Kif23, Paqr5	495, 80486	in gene, downstream	1_Hsf1-WT-1_cMyc_mm10::1::7587_chr9
1_Hsf1-WT-1_cMyc_mm10	7588	9	61947874	61948365	491	61948192	18	14.4	15	0	1	2	Kif23, Paqr5	-1393, 78598	upstream, downstream	1_Hsf1-WT-1_cMyc_mm10::1::7588_chr9
1_Hsf1-WT-1_cMyc_mm10	7589	9	62021810	62022060	250	62021952	26	21.625	8	0	0	1	Paqr5	4838	in gene	1_Hsf1-WT-1_cMyc_mm10::1::7589_chr9
1_Hsf1-WT-1_cMyc_mm10	7590	9	62341747	62341968	221	62341856	23	19.4286	7	1	1	1	Anp32a	513	in gene	1_Hsf1-WT-1_cMyc_mm10::1::7590_chr9
1_Hsf1-WT-1_cMyc_mm10	7591	9	62343974	62344192	218	62344128	17	14	7	1	0	1	Anp32a	2785	in gene	1_Hsf1-WT-1_cMyc_mm10::1::7591_chr9
1_Hsf1-WT-1_cMyc_mm10	7592	9	62353764	62354081	317	62353952	31	25.2	10	0	0	1	Anp32a	12609	in gene	1_Hsf1-WT-1_cMyc_mm10::1::7592_chr9
1_Hsf1-WT-1_cMyc_mm10	7593	9	62363702	62364106	404	62363840	70	43.3077	13	1	0	1	Anp32a	22497	in gene	1_Hsf1-WT-1_cMyc_mm10::1::7593_chr9
1_Hsf1-WT-1_cMyc_mm10	7594	9	62811602	62812081	479	62811776	27	19.4667	15	1	1	1	Fem1b	-128	upstream	1_Hsf1-WT-1_cMyc_mm10::1::7594_chr9
1_Hsf1-WT-1_cMyc_mm10	7595	9	62828832	62829100	268	62828928	39	31.8889	9	0	0	1	Cln6	-9859	upstream	1_Hsf1-WT-1_cMyc_mm10::1::7595_chr9
1_Hsf1-WT-1_cMyc_mm10	7596	9	63038026	63038335	309	63038192	37	28.7778	9	0	0	0				1_Hsf1-WT-1_cMyc_mm10::1::7596_chr9
1_Hsf1-WT-1_cMyc_mm10	7597	9	63132845	63133100	255	63132912	36	28	8	0	0	1	Skor1	16049	downstream	1_Hsf1-WT-1_cMyc_mm10::1::7597_chr9
1_Hsf1-WT-1_cMyc_mm10	7598	9	63377712	63378092	380	63377904	37	29.1667	12	1	1	1	Map2k5	-52	upstream	1_Hsf1-WT-1_cMyc_mm10::1::7598_chr9
1_Hsf1-WT-1_cMyc_mm10	7599	9	63398651	63399464	813	63399136	34	22.6923	26	1	1	1	2300009A05Rik	108	in gene	1_Hsf1-WT-1_cMyc_mm10::1::7599_chr9
1_Hsf1-WT-1_cMyc_mm10	7600	9	63602375	63602885	510	63602592	29	20.5625	16	1	2	2	Iqch, Aagab	-144, -63	upstream, upstream	1_Hsf1-WT-1_cMyc_mm10::1::7600_chr9
1_Hsf1-WT-1_cMyc_mm10	7601	9	63665213	63665468	255	63665280	19	17.25	8	0	0	1	Smad3	92714	in gene	1_Hsf1-WT-1_cMyc_mm10::1::7601_chr9
1_Hsf1-WT-1_cMyc_mm10	7602	9	63706506	63706713	207	63706560	22	19	6	0	0	1	Smad3	51434	in gene	1_Hsf1-WT-1_cMyc_mm10::1::7602_chr9
1_Hsf1-WT-1_cMyc_mm10	7603	9	63711703	63711915	212	63711824	30	26.7143	7	0	0	1	Smad3	46170	in gene	1_Hsf1-WT-1_cMyc_mm10::1::7603_chr9
1_Hsf1-WT-1_cMyc_mm10	7604	9	63718831	63719135	304	63718976	30	22.2222	9	0	0	1	Smad3	39018	in gene	1_Hsf1-WT-1_cMyc_mm10::1::7604_chr9
1_Hsf1-WT-1_cMyc_mm10	7605	9	63757795	63758546	751	63758336	39	26.913	23	1	1	1	Smad3	-342	upstream	1_Hsf1-WT-1_cMyc_mm10::1::7605_chr9
1_Hsf1-WT-1_cMyc_mm10	7606	9	63793803	63794003	200	63793856	25	21.3333	6	0	0	0				1_Hsf1-WT-1_cMyc_mm10::1::7606_chr9
1_Hsf1-WT-1_cMyc_mm10	7607	9	63941808	63942128	320	63941984	41	31.7	10	0	0	0				1_Hsf1-WT-1_cMyc_mm10::1::7607_chr9
1_Hsf1-WT-1_cMyc_mm10	7608	9	64021765	64022061	296	64021888	20	16.2222	9	1	1	1	Smad6	171	in gene	1_Hsf1-WT-1_cMyc_mm10::1::7608_chr9
1_Hsf1-WT-1_cMyc_mm10	7609	9	64022313	64022535	222	64022432	21	17.4286	7	1	1	1	Smad6	-373	upstream	1_Hsf1-WT-1_cMyc_mm10::1::7609_chr9
1_Hsf1-WT-1_cMyc_mm10	7610	9	64172695	64173949	1254	64173488	101	47.9487	39	0	4	4	Zwilch, Rpl4, Snord16a, Snapc5	-557, 101, -1944, -5809	upstream, in gene, upstream, upstream	1_Hsf1-WT-1_cMyc_mm10::1::7610_chr9
1_Hsf1-WT-1_cMyc_mm10	7611	9	64281506	64282091	585	64281632	26	19.8333	18	1	1	1	Tipin	25	in gene	1_Hsf1-WT-1_cMyc_mm10::1::7611_chr9
1_Hsf1-WT-1_cMyc_mm10	7612	9	64340655	64341261	606	64341072	28	23.4211	19	1	1	1	Dis3l	185	in gene	1_Hsf1-WT-1_cMyc_mm10::1::7612_chr9
1_Hsf1-WT-1_cMyc_mm10	7613	9	64564337	64564537	200	64564448	23	20.6667	6	0	0	1	Megf11	178822	in gene	1_Hsf1-WT-1_cMyc_mm10::1::7613_chr9
1_Hsf1-WT-1_cMyc_mm10	7614	9	64960821	64961112	291	64960992	37	28.8889	9	1	1	2	Slc24a1, Vwa9	-9385, 160	upstream, in gene	1_Hsf1-WT-1_cMyc_mm10::1::7614_chr9
1_Hsf1-WT-1_cMyc_mm10	7615	9	65021312	65021624	312	65021472	33	25.5	10	1	1	1	Ptplad1	245	in gene	1_Hsf1-WT-1_cMyc_mm10::1::7615_chr9
1_Hsf1-WT-1_cMyc_mm10	7616	9	65032164	65032594	430	65032352	35	25.9231	13	1	1	1	Dpp8	-106	upstream	1_Hsf1-WT-1_cMyc_mm10::1::7616_chr9
1_Hsf1-WT-1_cMyc_mm10	7617	9	65201225	65201618	393	65201264	20	15.3333	12	0	1	1	Rnu5g	577	downstream	1_Hsf1-WT-1_cMyc_mm10::1::7617_chr9
1_Hsf1-WT-1_cMyc_mm10	7618	9	65292496	65292729	233	65292576	33	27.8571	7	0	1	1	Clpx	-1719	upstream	1_Hsf1-WT-1_cMyc_mm10::1::7618_chr9
1_Hsf1-WT-1_cMyc_mm10	7619	9	65294385	65294590	205	65294480	17	15.3333	6	1	1	1	Clpx	185	in gene	1_Hsf1-WT-1_cMyc_mm10::1::7619_chr9
1_Hsf1-WT-1_cMyc_mm10	7620	9	65408925	65409249	324	65409056	29	22.8182	11	0	0	2	Rasl12, Slc51b	10568, 13717	in gene, downstream	1_Hsf1-WT-1_cMyc_mm10::1::7620_chr9
1_Hsf1-WT-1_cMyc_mm10	7621	9	65461030	65461426	396	65461184	31	24.8333	12	1	1	2	Mtfmt, Spg21	25402, 247	downstream, in gene	1_Hsf1-WT-1_cMyc_mm10::1::7621_chr9
1_Hsf1-WT-1_cMyc_mm10	7622	9	65529771	65530077	306	65529888	30	23.4444	9	0	1	2	Ankdd1a, Gm17749	-9695, -82	upstream, upstream	1_Hsf1-WT-1_cMyc_mm10::1::7622_chr9
1_Hsf1-WT-1_cMyc_mm10	7623	9	65541147	65541927	780	65541760	36	24.44	25	0	0	0				1_Hsf1-WT-1_cMyc_mm10::1::7623_chr9
1_Hsf1-WT-1_cMyc_mm10	7624	9	65550474	65550690	216	65550581	21	19.5714	7	0	0	1	Plekho2	29453	downstream	1_Hsf1-WT-1_cMyc_mm10::1::7624_chr9
1_Hsf1-WT-1_cMyc_mm10	7625	9	65586764	65586987	223	65586848	17	14.7143	7	0	2	2	Plekho2, Pif1	-6814, -357	upstream, upstream	1_Hsf1-WT-1_cMyc_mm10::1::7625_chr9
1_Hsf1-WT-1_cMyc_mm10	7626	9	65826909	65827196	287	65827008	24	19	9	0	1	2	Zfp609, Trip4	556, 81786	in gene, downstream	1_Hsf1-WT-1_cMyc_mm10::1::7626_chr9
1_Hsf1-WT-1_cMyc_mm10	7627	9	65827712	65827967	255	65827872	32	26.25	8	0	1	2	Zfp609, Trip4	-308, 80922	upstream, downstream	1_Hsf1-WT-1_cMyc_mm10::1::7627_chr9
1_Hsf1-WT-1_cMyc_mm10	7628	9	65828127	65828367	240	65828192	30	26.25	8	0	1	2	Zfp609, Trip4	-628, 80602	upstream, downstream	1_Hsf1-WT-1_cMyc_mm10::1::7628_chr9
1_Hsf1-WT-1_cMyc_mm10	7629	9	65884946	65885361	415	65885152	53	35.1538	13	0	1	2	Trip4, 2810417H13Rik	23642, -5171	in gene, upstream	1_Hsf1-WT-1_cMyc_mm10::1::7629_chr9
1_Hsf1-WT-1_cMyc_mm10	7630	9	66059954	66060443	489	66060144	39	26.2	15	1	1	2	Ppib, Snx22	-25, 9587	upstream, downstream	1_Hsf1-WT-1_cMyc_mm10::1::7630_chr9
1_Hsf1-WT-1_cMyc_mm10	7631	9	66124270	66124953	683	66124800	30	19.2381	21	1	2	2	Snx1, Fam96a	86, -1811	in gene, upstream	1_Hsf1-WT-1_cMyc_mm10::1::7631_chr9
1_Hsf1-WT-1_cMyc_mm10	7632	9	66511577	66512543	966	66511808	58	31	30	1	1	3	Herc1, Fbxl22, Usp3	161358, 2785, 81172	downstream, in gene, downstream	1_Hsf1-WT-1_cMyc_mm10::1::7632_chr9
1_Hsf1-WT-1_cMyc_mm10	7633	9	66592788	66593155	367	66592896	27	20	12	1	1	1	Usp3	84	in gene	1_Hsf1-WT-1_cMyc_mm10::1::7633_chr9
1_Hsf1-WT-1_cMyc_mm10	7634	9	66945983	66946596	613	66946187	32	24.1	20	1	1	2	Rps27l, Lactb	69, 29297	in gene, downstream	1_Hsf1-WT-1_cMyc_mm10::1::7634_chr9
1_Hsf1-WT-1_cMyc_mm10	7635	9	66988563	66989303	740	66988688	36	24	23	0	0	0				1_Hsf1-WT-1_cMyc_mm10::1::7635_chr9
1_Hsf1-WT-1_cMyc_mm10	7636	9	66990086	66990378	292	66990208	37	31.3333	9	0	0	0				1_Hsf1-WT-1_cMyc_mm10::1::7636_chr9
1_Hsf1-WT-1_cMyc_mm10	7637	9	67001235	67001435	200	67001296	24	21.8333	6	0	0	0				1_Hsf1-WT-1_cMyc_mm10::1::7637_chr9
1_Hsf1-WT-1_cMyc_mm10	7638	9	67072213	67072424	211	67072352	19	15.5714	7	0	0	0				1_Hsf1-WT-1_cMyc_mm10::1::7638_chr9
1_Hsf1-WT-1_cMyc_mm10	7639	9	69397903	69398269	366	69398064	45	34.5455	11	1	1	1	Narg2	66	in gene	1_Hsf1-WT-1_cMyc_mm10::1::7639_chr9
1_Hsf1-WT-1_cMyc_mm10	7640	9	69456709	69457031	322	69456848	52	38.4	10	0	2	3	Gm4978, Anxa2, Mir3109	-5794, 3165, -96	upstream, in gene, upstream	1_Hsf1-WT-1_cMyc_mm10::1::7640_chr9
1_Hsf1-WT-1_cMyc_mm10	7641	9	70012585	70012857	272	70012736	18	15.125	8	1	1	2	Bnip2, Gtf2a2	23235, 186	downstream, in gene	1_Hsf1-WT-1_cMyc_mm10::1::7641_chr9
1_Hsf1-WT-1_cMyc_mm10	7642	9	70542216	70542810	594	70542576	40	26.4444	18	1	1	1	Sltm	-202	upstream	1_Hsf1-WT-1_cMyc_mm10::1::7642_chr9
1_Hsf1-WT-1_cMyc_mm10	7643	9	70542933	70543644	711	70543328	28	18.8636	22	1	1	1	Sltm	550	in gene	1_Hsf1-WT-1_cMyc_mm10::1::7643_chr9
1_Hsf1-WT-1_cMyc_mm10	7644	9	70657093	70657293	200	70657168	21	18.8333	6	1	1	1	Fam63b	6	in gene	1_Hsf1-WT-1_cMyc_mm10::1::7644_chr9
1_Hsf1-WT-1_cMyc_mm10	7645	9	70834863	70835124	261	70834976	24	18.375	8	0	0	1	Lipc	99832	in gene	1_Hsf1-WT-1_cMyc_mm10::1::7645_chr9
1_Hsf1-WT-1_cMyc_mm10	7646	9	71485307	71486110	803	71485552	52	33.28	25	1	1	1	Polr2m	431	in gene	1_Hsf1-WT-1_cMyc_mm10::1::7646_chr9
1_Hsf1-WT-1_cMyc_mm10	7647	9	71663410	71663796	386	71663584	51	35.5	12	0	0	1	Cgnl1	108018	in gene	1_Hsf1-WT-1_cMyc_mm10::1::7647_chr9
1_Hsf1-WT-1_cMyc_mm10	7648	9	72132926	72133742	816	72133376	39	25.1154	26	1	0	0				1_Hsf1-WT-1_cMyc_mm10::1::7648_chr9
1_Hsf1-WT-1_cMyc_mm10	7649	9	72274600	72274959	359	72274784	37	27.6364	11	1	1	1	Zfp280d	-115	upstream	1_Hsf1-WT-1_cMyc_mm10::1::7649_chr9
1_Hsf1-WT-1_cMyc_mm10	7650	9	72437963	72438317	354	72438144	34	27.4545	11	1	1	1	Mns1	-385	upstream	1_Hsf1-WT-1_cMyc_mm10::1::7650_chr9
1_Hsf1-WT-1_cMyc_mm10	7651	9	72530321	72530590	269	72530453	29	26	8	0	2	2	4930509E16Rik, Rfx7	1405, -1787	in gene, upstream	1_Hsf1-WT-1_cMyc_mm10::1::7651_chr9
1_Hsf1-WT-1_cMyc_mm10	7652	9	72639939	72640406	467	72640208	35	26.2857	14	0	0	0				1_Hsf1-WT-1_cMyc_mm10::1::7652_chr9
1_Hsf1-WT-1_cMyc_mm10	7653	9	72661803	72662184	381	72661984	35	23.4167	12	1	1	1	Nedd4	-363	upstream	1_Hsf1-WT-1_cMyc_mm10::1::7653_chr9
1_Hsf1-WT-1_cMyc_mm10	7654	9	72662441	72662661	220	72662464	25	20.8571	7	1	1	1	Nedd4	117	in gene	1_Hsf1-WT-1_cMyc_mm10::1::7654_chr9
1_Hsf1-WT-1_cMyc_mm10	7655	9	72766909	72767115	206	72766944	17	14.5714	7	0	0	0				1_Hsf1-WT-1_cMyc_mm10::1::7655_chr9
1_Hsf1-WT-1_cMyc_mm10	7656	9	72791818	72792021	203	72791856	29	25.3333	6	0	0	0				1_Hsf1-WT-1_cMyc_mm10::1::7656_chr9
1_Hsf1-WT-1_cMyc_mm10	7657	9	72807052	72808020	968	72807744	35	25.4	30	1	1	1	Prtg	470	in gene	1_Hsf1-WT-1_cMyc_mm10::1::7657_chr9
1_Hsf1-WT-1_cMyc_mm10	7658	9	73039375	73039936	561	73039584	41	25.8333	18	1	3	3	Pigb, 2310009A05Rik, Rab27a	115, -134, -5281	in gene, upstream, upstream	1_Hsf1-WT-1_cMyc_mm10::1::7658_chr9
1_Hsf1-WT-1_cMyc_mm10	7659	9	73113108	73113848	740	73113312	52	35.3043	23	1	1	2	Khdc3, Rsl24d1	10914, -157	downstream, upstream	1_Hsf1-WT-1_cMyc_mm10::1::7659_chr9
1_Hsf1-WT-1_cMyc_mm10	7660	9	75070880	75071456	576	75071264	53	30.8947	19	1	1	2	Gm2981, Myo5a	-9215, 58	upstream, in gene	1_Hsf1-WT-1_cMyc_mm10::1::7660_chr9
1_Hsf1-WT-1_cMyc_mm10	7661	9	75408803	75409499	696	75409205	32	22.4762	21	1	2	2	Mapk6, 4933433G15Rik	809, -979	in gene, upstream	1_Hsf1-WT-1_cMyc_mm10::1::7661_chr9
1_Hsf1-WT-1_cMyc_mm10	7662	9	75409755	75410298	543	75410144	44	30.2353	17	1	2	2	Mapk6, 4933433G15Rik	-130, -40	upstream, upstream	1_Hsf1-WT-1_cMyc_mm10::1::7662_chr9
1_Hsf1-WT-1_cMyc_mm10	7663	9	75427544	75427779	235	75427616	34	27	8	0	0	0				1_Hsf1-WT-1_cMyc_mm10::1::7663_chr9
1_Hsf1-WT-1_cMyc_mm10	7664	9	77544884	77545131	247	77545024	23	17	8	1	2	2	Lrrc1, Gm19569	-172, -200	upstream, upstream	1_Hsf1-WT-1_cMyc_mm10::1::7664_chr9
1_Hsf1-WT-1_cMyc_mm10	7665	9	77750441	77750827	386	77750624	24	20.3333	12	1	1	1	Gclc	-3911	upstream	1_Hsf1-WT-1_cMyc_mm10::1::7665_chr9
1_Hsf1-WT-1_cMyc_mm10	7666	9	77754782	77755116	334	77754912	55	39.0909	11	1	1	1	Gclc	377	in gene	1_Hsf1-WT-1_cMyc_mm10::1::7666_chr9
1_Hsf1-WT-1_cMyc_mm10	7667	9	77828566	77828820	254	77828736	29	25	8	0	0	0				1_Hsf1-WT-1_cMyc_mm10::1::7667_chr9
1_Hsf1-WT-1_cMyc_mm10	7668	9	77910342	77910989	647	77910496	27	18.6	20	1	1	1	Elovl5	-6869	upstream	1_Hsf1-WT-1_cMyc_mm10::1::7668_chr9
1_Hsf1-WT-1_cMyc_mm10	7669	9	77917301	77917656	355	77917440	23	17.2727	11	1	1	1	Elovl5	75	in gene	1_Hsf1-WT-1_cMyc_mm10::1::7669_chr9
1_Hsf1-WT-1_cMyc_mm10	7670	9	78108229	78108734	505	78108576	26	19.5333	15	1	2	2	Fbxo9, Ick	477, -616	in gene, upstream	1_Hsf1-WT-1_cMyc_mm10::1::7670_chr9
1_Hsf1-WT-1_cMyc_mm10	7671	9	78113358	78113599	241	78113376	22	19.1429	7	1	1	2	Fbxo9, Ick	-4323, 4184	upstream, in gene	1_Hsf1-WT-1_cMyc_mm10::1::7671_chr9
1_Hsf1-WT-1_cMyc_mm10	7672	9	78176478	78176678	200	78176512	27	22.1429	7	0	2	3	Ick, Rn7sk, C920006O11Rik	67320, -879, 598	downstream, upstream, in gene	1_Hsf1-WT-1_cMyc_mm10::1::7672_chr9
1_Hsf1-WT-1_cMyc_mm10	7673	9	78442521	78443357	836	78442912	50	33.2692	26	1	2	2	Mb21d1, Mto1	235, -5298	in gene, upstream	1_Hsf1-WT-1_cMyc_mm10::1::7673_chr9
1_Hsf1-WT-1_cMyc_mm10	7674	9	78448267	78448507	240	78448352	29	24.8571	7	1	2	2	Mb21d1, Mto1	-5205, 142	upstream, in gene	1_Hsf1-WT-1_cMyc_mm10::1::7674_chr9
1_Hsf1-WT-1_cMyc_mm10	7675	9	78480710	78481712	1002	78481296	106	70.129	31	1	1	2	Mto1, Eef1a1	33086, 428	downstream, in gene	1_Hsf1-WT-1_cMyc_mm10::1::7675_chr9
1_Hsf1-WT-1_cMyc_mm10	7676	9	78481848	78482068	220	78481984	25	21.1429	7	1	1	2	Mto1, Eef1a1	33774, -260	downstream, upstream	1_Hsf1-WT-1_cMyc_mm10::1::7676_chr9
1_Hsf1-WT-1_cMyc_mm10	7677	9	78482211	78482411	200	78482336	21	18.1667	6	1	1	2	Mto1, Eef1a1	34126, -612	downstream, upstream	1_Hsf1-WT-1_cMyc_mm10::1::7677_chr9
1_Hsf1-WT-1_cMyc_mm10	7678	9	78520707	78521236	529	78520896	56	40.8125	16	0	0	0				1_Hsf1-WT-1_cMyc_mm10::1::7678_chr9
1_Hsf1-WT-1_cMyc_mm10	7679	9	78527297	78527706	409	78527488	62	40.9167	12	0	0	1	Slc17a5	60539	downstream	1_Hsf1-WT-1_cMyc_mm10::1::7679_chr9
1_Hsf1-WT-1_cMyc_mm10	7680	9	78527912	78528112	200	78528032	20	18.1667	6	0	0	1	Slc17a5	59995	downstream	1_Hsf1-WT-1_cMyc_mm10::1::7680_chr9
1_Hsf1-WT-1_cMyc_mm10	7681	9	78615505	78615748	243	78615648	21	17.25	8	1	1	1	Cd109	102	in gene	1_Hsf1-WT-1_cMyc_mm10::1::7681_chr9
1_Hsf1-WT-1_cMyc_mm10	7682	9	79718716	79719017	301	79718816	20	15.4	10	1	1	1	Col12a1	-138	upstream	1_Hsf1-WT-1_cMyc_mm10::1::7682_chr9
1_Hsf1-WT-1_cMyc_mm10	7683	9	79793046	79793295	249	79793088	21	17	8	1	2	2	Tmem30a, 4930429F24Rik	342, -553	in gene, upstream	1_Hsf1-WT-1_cMyc_mm10::1::7683_chr9
1_Hsf1-WT-1_cMyc_mm10	7684	9	80066974	80067216	242	80067072	18	14.875	8	1	1	1	Senp6	169	in gene	1_Hsf1-WT-1_cMyc_mm10::1::7684_chr9
1_Hsf1-WT-1_cMyc_mm10	7685	9	82829580	82830085	505	82829856	88	52.125	16	1	1	1	Irak1bp1	50	in gene	1_Hsf1-WT-1_cMyc_mm10::1::7685_chr9
1_Hsf1-WT-1_cMyc_mm10	7686	9	82975436	82976120	684	82975872	51	29.9048	21	1	1	1	Phip	-383	upstream	1_Hsf1-WT-1_cMyc_mm10::1::7686_chr9
1_Hsf1-WT-1_cMyc_mm10	7687	9	83548192	83548652	460	83548352	27	21.8	15	1	1	1	Sh3bgrl2	14	in gene	1_Hsf1-WT-1_cMyc_mm10::1::7687_chr9
1_Hsf1-WT-1_cMyc_mm10	7688	9	83806378	83806685	307	83806560	28	21.5556	9	1	1	1	Elovl4	-255	upstream	1_Hsf1-WT-1_cMyc_mm10::1::7688_chr9
1_Hsf1-WT-1_cMyc_mm10	7689	9	84296501	84296839	338	84296592	21	18.3636	11	0	0	0				1_Hsf1-WT-1_cMyc_mm10::1::7689_chr9
1_Hsf1-WT-1_cMyc_mm10	7690	9	85748777	85749795	1018	85749536	44	31.5	32	1	1	1	Ibtk	-202	upstream	1_Hsf1-WT-1_cMyc_mm10::1::7690_chr9
1_Hsf1-WT-1_cMyc_mm10	7691	9	85842724	85842925	201	85842752	15	13	6	1	2	2	9330154J02Rik, Tpbg	907, 372	in gene, in gene	1_Hsf1-WT-1_cMyc_mm10::1::7691_chr9
1_Hsf1-WT-1_cMyc_mm10	7692	9	85843360	85843904	544	85843520	17	13.6667	18	1	2	2	9330154J02Rik, Tpbg	139, 1140	in gene, in gene	1_Hsf1-WT-1_cMyc_mm10::1::7692_chr9
1_Hsf1-WT-1_cMyc_mm10	7693	9	86464526	86465049	523	86464832	84	49.8125	16	1	2	2	Ube2cbp, Dopey1	84, -2322	in gene, upstream	1_Hsf1-WT-1_cMyc_mm10::1::7693_chr9
1_Hsf1-WT-1_cMyc_mm10	7694	9	86467280	86467484	204	86467424	20	18.5	6	1	2	2	Ube2cbp, Dopey1	-2508, 270	upstream, in gene	1_Hsf1-WT-1_cMyc_mm10::1::7694_chr9
1_Hsf1-WT-1_cMyc_mm10	7695	9	86624986	86625308	322	86625104	22	18.6	10	0	0	1	Me1	70810	in gene	1_Hsf1-WT-1_cMyc_mm10::1::7695_chr9
1_Hsf1-WT-1_cMyc_mm10	7696	9	86695270	86695581	311	86695392	19	16.4444	9	1	2	2	Me1, A330041J22Rik	522, -50	in gene, upstream	1_Hsf1-WT-1_cMyc_mm10::1::7696_chr9
1_Hsf1-WT-1_cMyc_mm10	7697	9	87464270	87464580	310	87464416	32	24.7	10	0	0	0				1_Hsf1-WT-1_cMyc_mm10::1::7697_chr9
1_Hsf1-WT-1_cMyc_mm10	7698	9	88274057	88274263	206	88274176	28	22.8333	6	0	0	0				1_Hsf1-WT-1_cMyc_mm10::1::7698_chr9
1_Hsf1-WT-1_cMyc_mm10	7699	9	88277019	88277268	249	88277120	24	19.375	8	0	0	0				1_Hsf1-WT-1_cMyc_mm10::1::7699_chr9
1_Hsf1-WT-1_cMyc_mm10	7700	9	88438964	88439187	223	88439136	32	28.5714	7	1	1	1	Snx14	-185	upstream	1_Hsf1-WT-1_cMyc_mm10::1::7700_chr9
1_Hsf1-WT-1_cMyc_mm10	7701	9	88481142	88481589	447	88481440	31	21.9286	14	2	1	1	Syncrip	957	in gene	1_Hsf1-WT-1_cMyc_mm10::1::7701_chr9
1_Hsf1-WT-1_cMyc_mm10	7702	9	88482940	88483211	271	88483104	25	20.3333	9	1	1	1	Syncrip	-707	upstream	1_Hsf1-WT-1_cMyc_mm10::1::7702_chr9
1_Hsf1-WT-1_cMyc_mm10	7703	9	88522407	88523298	891	88523072	43	31.0357	28	1	1	1	Snhg5	-175	upstream	1_Hsf1-WT-1_cMyc_mm10::1::7703_chr9
1_Hsf1-WT-1_cMyc_mm10	7704	9	88599526	88599780	254	88599648	23	16.5	8	1	1	1	9430037G07Rik	-405	upstream	1_Hsf1-WT-1_cMyc_mm10::1::7704_chr9
1_Hsf1-WT-1_cMyc_mm10	7705	9	89704525	89705114	589	89704864	45	31.1111	18	1	1	1	Tmed3	179	in gene	1_Hsf1-WT-1_cMyc_mm10::1::7705_chr9
1_Hsf1-WT-1_cMyc_mm10	7706	9	90113780	90114233	453	90114016	37	27.9286	14	1	1	1	Morf4l1	804	in gene	1_Hsf1-WT-1_cMyc_mm10::1::7706_chr9
1_Hsf1-WT-1_cMyc_mm10	7707	9	92541607	92542082	475	92541888	19	15.7333	15	1	2	2	B430319G15Rik, Plod2	981, -335	in gene, upstream	1_Hsf1-WT-1_cMyc_mm10::1::7707_chr9
1_Hsf1-WT-1_cMyc_mm10	7708	9	95511511	95512427	916	95512032	56	38.7586	29	1	1	1	U2surp	-36	upstream	1_Hsf1-WT-1_cMyc_mm10::1::7708_chr9
1_Hsf1-WT-1_cMyc_mm10	7709	9	95628599	95628835	236	95628704	37	30.125	8	0	0	1	Pcolce2	-8924	upstream	1_Hsf1-WT-1_cMyc_mm10::1::7709_chr9
1_Hsf1-WT-1_cMyc_mm10	7710	9	95637669	95638350	681	95637888	55	31.1429	21	1	1	1	Pcolce2	260	in gene	1_Hsf1-WT-1_cMyc_mm10::1::7710_chr9
1_Hsf1-WT-1_cMyc_mm10	7711	9	95857615	95858274	659	95857888	48	28.0952	21	1	2	2	1700065D16Rik, Atr	432, 291	in gene, in gene	1_Hsf1-WT-1_cMyc_mm10::1::7711_chr9
1_Hsf1-WT-1_cMyc_mm10	7712	9	95954531	95954873	342	95954688	27	19.7	10	1	1	3	Atr, Gm16794, Xrn1	97091, 4705, -72	downstream, in gene, upstream	1_Hsf1-WT-1_cMyc_mm10::1::7712_chr9
1_Hsf1-WT-1_cMyc_mm10	7713	9	96196386	96196696	310	96196512	23	18.2222	9	1	1	1	Tfdp2	237	in gene	1_Hsf1-WT-1_cMyc_mm10::1::7713_chr9
1_Hsf1-WT-1_cMyc_mm10	7714	9	96363597	96363884	287	96363776	21	17.1111	9	1	1	1	Atp1b3	523	in gene	1_Hsf1-WT-1_cMyc_mm10::1::7714_chr9
1_Hsf1-WT-1_cMyc_mm10	7715	9	96478531	96478818	287	96478656	28	23	9	1	1	1	Rnf7	-61	upstream	1_Hsf1-WT-1_cMyc_mm10::1::7715_chr9
1_Hsf1-WT-1_cMyc_mm10	7716	9	96631383	96631583	200	96631488	22	18.6667	6	1	1	1	Rasa2	15	in gene	1_Hsf1-WT-1_cMyc_mm10::1::7716_chr9
1_Hsf1-WT-1_cMyc_mm10	7717	9	96782061	96782419	358	96782240	27	22.6364	11	0	0	1	C430002N11Rik	16665	downstream	1_Hsf1-WT-1_cMyc_mm10::1::7717_chr9
1_Hsf1-WT-1_cMyc_mm10	7718	9	96889410	96889914	504	96889792	25	18.2	15	1	1	1	Acpl2	-370	upstream	1_Hsf1-WT-1_cMyc_mm10::1::7718_chr9
1_Hsf1-WT-1_cMyc_mm10	7719	9	97110669	97111046	377	97110752	35	25.0833	12	1	1	1	Slc25a36	289	in gene	1_Hsf1-WT-1_cMyc_mm10::1::7719_chr9
1_Hsf1-WT-1_cMyc_mm10	7720	9	98296607	98297135	528	98296832	27	23.4706	17	1	1	1	Nmnat3	249	in gene	1_Hsf1-WT-1_cMyc_mm10::1::7720_chr9
1_Hsf1-WT-1_cMyc_mm10	7721	9	98986218	98986504	286	98986336	23	20.4444	9	1	1	1	Faim	-37	upstream	1_Hsf1-WT-1_cMyc_mm10::1::7721_chr9
1_Hsf1-WT-1_cMyc_mm10	7722	9	99568435	99568894	459	99568784	25	19.9286	14	1	2	2	Armc8, Dbr1	115, -7015	in gene, upstream	1_Hsf1-WT-1_cMyc_mm10::1::7722_chr9
1_Hsf1-WT-1_cMyc_mm10	7723	9	99575831	99576217	386	99576000	26	21.5833	12	1	2	2	Armc8, Dbr1	-7101, 201	upstream, in gene	1_Hsf1-WT-1_cMyc_mm10::1::7723_chr9
1_Hsf1-WT-1_cMyc_mm10	7724	9	100545881	100546190	309	100546048	31	22.3	10	1	1	2	Nck1, Slc35g2	5, 25037	in gene, downstream	1_Hsf1-WT-1_cMyc_mm10::1::7724_chr9
1_Hsf1-WT-1_cMyc_mm10	7725	9	100643319	100643539	220	100643456	19	17.1429	7	1	1	1	Stag1	-167	upstream	1_Hsf1-WT-1_cMyc_mm10::1::7725_chr9
1_Hsf1-WT-1_cMyc_mm10	7726	9	101034510	101034933	423	101034768	35	26.2308	13	1	1	1	Pccb	107	in gene	1_Hsf1-WT-1_cMyc_mm10::1::7726_chr9
1_Hsf1-WT-1_cMyc_mm10	7727	9	101073341	101073869	528	101073568	55	36.1176	17	1	1	1	Msl2	-1159	upstream	1_Hsf1-WT-1_cMyc_mm10::1::7727_chr9
1_Hsf1-WT-1_cMyc_mm10	7728	9	101074669	101074965	296	101074800	20	15.4444	9	1	1	1	Msl2	73	in gene	1_Hsf1-WT-1_cMyc_mm10::1::7728_chr9
1_Hsf1-WT-1_cMyc_mm10	7729	9	101251302	101251576	274	101251392	16	13.125	8	1	1	1	Ppp2r3a	440	in gene	1_Hsf1-WT-1_cMyc_mm10::1::7729_chr9
1_Hsf1-WT-1_cMyc_mm10	7730	9	102625713	102626660	947	102626032	61	29.6667	30	1	2	2	Cep63, Anapc13	92, -264	in gene, upstream	1_Hsf1-WT-1_cMyc_mm10::1::7730_chr9
1_Hsf1-WT-1_cMyc_mm10	7731	9	102723294	102723618	324	102723392	24	20	11	0	0	1	Amotl2	5588	in gene	1_Hsf1-WT-1_cMyc_mm10::1::7731_chr9
1_Hsf1-WT-1_cMyc_mm10	7732	9	102724161	102724528	367	102724320	68	49.6364	11	0	0	1	Amotl2	6516	in gene	1_Hsf1-WT-1_cMyc_mm10::1::7732_chr9
1_Hsf1-WT-1_cMyc_mm10	7733	9	102763594	102763892	298	102763728	40	31.2222	9	0	0	1	Gm5627	24080	downstream	1_Hsf1-WT-1_cMyc_mm10::1::7733_chr9
1_Hsf1-WT-1_cMyc_mm10	7734	9	102779553	102779773	220	102779648	24	22	6	0	0	0				1_Hsf1-WT-1_cMyc_mm10::1::7734_chr9
1_Hsf1-WT-1_cMyc_mm10	7735	9	102842603	102842873	270	102842688	24	20.75	8	0	0	1	Ryk	7768	in gene	1_Hsf1-WT-1_cMyc_mm10::1::7735_chr9
1_Hsf1-WT-1_cMyc_mm10	7736	9	103201885	103202257	372	103202080	38	26.6667	12	1	1	2	Srprb, Trf	-15, 28206	upstream, downstream	1_Hsf1-WT-1_cMyc_mm10::1::7736_chr9
1_Hsf1-WT-1_cMyc_mm10	7737	9	103304862	103305197	335	103305088	21	16.4545	11	1	1	1	Topbp1	-239	upstream	1_Hsf1-WT-1_cMyc_mm10::1::7737_chr9
1_Hsf1-WT-1_cMyc_mm10	7738	9	103305401	103305729	328	103305440	32	23.9091	11	1	1	1	Topbp1	113	in gene	1_Hsf1-WT-1_cMyc_mm10::1::7738_chr9
1_Hsf1-WT-1_cMyc_mm10	7739	9	103363926	103364866	940	103364256	36	23.7667	30	1	1	1	Cdv3	1524	in gene	1_Hsf1-WT-1_cMyc_mm10::1::7739_chr9
1_Hsf1-WT-1_cMyc_mm10	7740	9	103365287	103365633	346	103365488	22	17.3636	11	1	1	1	Cdv3	292	in gene	1_Hsf1-WT-1_cMyc_mm10::1::7740_chr9
1_Hsf1-WT-1_cMyc_mm10	7741	9	103365959	103366170	211	103366080	32	28.5	6	1	1	1	Cdv3	-300	upstream	1_Hsf1-WT-1_cMyc_mm10::1::7741_chr9
1_Hsf1-WT-1_cMyc_mm10	7742	9	104063151	104063548	397	104063328	39	28.1667	12	1	2	2	Uba5, Acad11	-207, -375	upstream, upstream	1_Hsf1-WT-1_cMyc_mm10::1::7742_chr9
1_Hsf1-WT-1_cMyc_mm10	7743	9	104262917	104263117	200	104263040	23	20.1667	6	1	1	1	Dnajc13	-110	upstream	1_Hsf1-WT-1_cMyc_mm10::1::7743_chr9
1_Hsf1-WT-1_cMyc_mm10	7744	9	105053138	105053501	363	105053296	42	31.3636	11	1	1	1	Mrpl3	28	in gene	1_Hsf1-WT-1_cMyc_mm10::1::7744_chr9
1_Hsf1-WT-1_cMyc_mm10	7745	9	105395403	105395671	268	105395472	27	23.625	8	1	2	2	Nek11, Aste1	-185, 80	upstream, in gene	1_Hsf1-WT-1_cMyc_mm10::1::7745_chr9
1_Hsf1-WT-1_cMyc_mm10	7746	9	105461571	105461859	288	105461728	27	21.2222	9	0	0	1	Atp2c1	59529	in gene	1_Hsf1-WT-1_cMyc_mm10::1::7746_chr9
1_Hsf1-WT-1_cMyc_mm10	7747	9	106170986	106171437	451	106171296	27	20.9286	14	1	2	2	Wdr82, Mirlet7g	367, -7544	in gene, upstream	1_Hsf1-WT-1_cMyc_mm10::1::7747_chr9
1_Hsf1-WT-1_cMyc_mm10	7748	9	106171526	106171768	242	106171616	23	20.2857	7	0	2	2	Wdr82, Mirlet7g	687, -7224	in gene, upstream	1_Hsf1-WT-1_cMyc_mm10::1::7748_chr9
1_Hsf1-WT-1_cMyc_mm10	7749	9	106247721	106247990	269	106247808	15	12.5	8	1	1	1	Alas1	146	in gene	1_Hsf1-WT-1_cMyc_mm10::1::7749_chr9
1_Hsf1-WT-1_cMyc_mm10	7750	9	106250400	106250633	233	106250512	25	21.25	8	0	1	1	Alas1	-2558	upstream	1_Hsf1-WT-1_cMyc_mm10::1::7750_chr9
1_Hsf1-WT-1_cMyc_mm10	7751	9	106368308	106368508	200	106368352	18	16.1667	6	1	1	1	Dusp7	-280	upstream	1_Hsf1-WT-1_cMyc_mm10::1::7751_chr9
1_Hsf1-WT-1_cMyc_mm10	7752	9	106368970	106369351	381	106369152	38	30.25	12	1	1	1	Dusp7	520	in gene	1_Hsf1-WT-1_cMyc_mm10::1::7752_chr9
1_Hsf1-WT-1_cMyc_mm10	7753	9	106371361	106371608	247	106371504	18	15.8571	7	0	0	1	Dusp7	2872	in gene	1_Hsf1-WT-1_cMyc_mm10::1::7753_chr9
1_Hsf1-WT-1_cMyc_mm10	7754	9	106421900	106422117	217	106421963	19	17.1429	7	0	1	1	Rpl29	-7576	upstream	1_Hsf1-WT-1_cMyc_mm10::1::7754_chr9
1_Hsf1-WT-1_cMyc_mm10	7755	9	106429410	106430157	747	106429600	52	32.0435	23	1	1	3	Rpl29, Acy1, Abhd14a	61, 8636, 18078	in gene, downstream, downstream	1_Hsf1-WT-1_cMyc_mm10::1::7755_chr9
1_Hsf1-WT-1_cMyc_mm10	7756	9	106447384	106447603	219	106447504	33	29.4286	7	1	3	4	Acy1, Abhd14a, Abhd14b, Pcbp4	-9268, 174, -1136, -6334	upstream, in gene, upstream, upstream	1_Hsf1-WT-1_cMyc_mm10::1::7756_chr9
1_Hsf1-WT-1_cMyc_mm10	7757	9	106453385	106453628	243	106453472	27	22.5714	7	1	2	3	Abhd14a, Abhd14b, Pcbp4	-5794, 4832, -366	upstream, downstream, upstream	1_Hsf1-WT-1_cMyc_mm10::1::7757_chr9
1_Hsf1-WT-1_cMyc_mm10	7758	9	106455073	106455723	650	106455520	49	31.45	20	0	2	4	Abhd14a, Abhd14b, Pcbp4, Gpr62	-7842, 6880, 1682, 10420	upstream, downstream, in gene, downstream	1_Hsf1-WT-1_cMyc_mm10::1::7758_chr9
1_Hsf1-WT-1_cMyc_mm10	7759	9	106476696	106477555	859	106477328	46	32.6296	27	1	2	2	Parp3, Rrp9	-677, 19	upstream, in gene	1_Hsf1-WT-1_cMyc_mm10::1::7759_chr9
1_Hsf1-WT-1_cMyc_mm10	7760	9	106685070	106685628	558	106685408	36	25.9412	17	1	1	2	Tex264, Rad54l2	540, 103805	in gene, downstream	1_Hsf1-WT-1_cMyc_mm10::1::7760_chr9
1_Hsf1-WT-1_cMyc_mm10	7761	9	106886414	106886624	210	106886496	23	17.8571	7	1	1	4	Vprbp, Rbm15b, Manf, Dock3	64520, 504, 5442, 345413	downstream, in gene, downstream, downstream	1_Hsf1-WT-1_cMyc_mm10::1::7761_chr9
1_Hsf1-WT-1_cMyc_mm10	7762	9	106887143	106887384	241	106887232	21	18	7	1	1	4	Vprbp, Rbm15b, Manf, Dock3	65256, -232, 4706, 344677	downstream, upstream, downstream, downstream	1_Hsf1-WT-1_cMyc_mm10::1::7762_chr9
1_Hsf1-WT-1_cMyc_mm10	7763	9	106891591	106892610	1019	106892224	34	23.125	32	1	2	3	Rbm15b, Manf, Dock3	-5224, -286, 339685	upstream, upstream, downstream	1_Hsf1-WT-1_cMyc_mm10::1::7763_chr9
1_Hsf1-WT-1_cMyc_mm10	7764	9	107289382	107289731	349	107289536	35	25.2727	11	0	2	2	Mapkapk3, Cish	341, -7153	in gene, upstream	1_Hsf1-WT-1_cMyc_mm10::1::7764_chr9
1_Hsf1-WT-1_cMyc_mm10	7765	9	107338354	107338558	204	107338485	17	15.6667	6	1	2	2	Hemk1, 6430571L13Rik	-135, -2155	upstream, upstream	1_Hsf1-WT-1_cMyc_mm10::1::7765_chr9
1_Hsf1-WT-1_cMyc_mm10	7766	9	107534299	107534929	630	107534560	22	16.1	20	2	2	4	Cacna2d2, Tmem115, Cyb561d2, Nprl2	134680, 615, 7305, -7649	downstream, in gene, downstream, upstream	1_Hsf1-WT-1_cMyc_mm10::1::7766_chr9
1_Hsf1-WT-1_cMyc_mm10	7767	9	107551424	107552066	642	107551680	58	35.3333	21	1	1	4	Cyb561d2, Nprl2, Zmynd10, Rassf1	-9815, 9471, 4370, 125	upstream, downstream, downstream, in gene	1_Hsf1-WT-1_cMyc_mm10::1::7767_chr9
1_Hsf1-WT-1_cMyc_mm10	7768	9	107554050	107555013	963	107554784	41	26.2	30	1	1	5	Nprl2, Zmynd10, Rassf1, Gm9917, Tusc2	12575, 7474, 3229, 13631, -8471	downstream, downstream, in gene, downstream, upstream	1_Hsf1-WT-1_cMyc_mm10::1::7768_chr9
1_Hsf1-WT-1_cMyc_mm10	7769	9	107569128	107569568	440	107569392	40	32	14	1	3	5	Rassf1, Gm9917, Tusc2, Hyal2, Hyal1	17837, -977, 6137, 229, -7560	downstream, upstream, downstream, in gene, upstream	1_Hsf1-WT-1_cMyc_mm10::1::7769_chr9
1_Hsf1-WT-1_cMyc_mm10	7770	9	107587393	107588352	959	107588096	101	56.1333	30	1	1	6	Hyal1, Nat6, Hyal3, Ifrd2, Lsmem2, Sema3b	11144, 7926, 6800, 378, 8973, 21145	downstream, downstream, downstream, in gene, downstream, downstream	1_Hsf1-WT-1_cMyc_mm10::1::7770_chr9
1_Hsf1-WT-1_cMyc_mm10	7771	9	107872305	107872886	581	107872544	25	19	18	1	1	1	Rbm6	275	in gene	1_Hsf1-WT-1_cMyc_mm10::1::7771_chr9
1_Hsf1-WT-1_cMyc_mm10	7772	9	108104679	108104971	292	108104832	30	22.4444	9	0	0	1	Bsn	85551	in gene	1_Hsf1-WT-1_cMyc_mm10::1::7772_chr9
1_Hsf1-WT-1_cMyc_mm10	7773	9	108137092	108137820	728	108137664	38	26.5455	22	0	0	1	Bsn	52719	in gene	1_Hsf1-WT-1_cMyc_mm10::1::7773_chr9
1_Hsf1-WT-1_cMyc_mm10	7774	9	108263491	108263698	207	108263648	19	17.3333	6	1	1	1	Dag1	88	in gene	1_Hsf1-WT-1_cMyc_mm10::1::7774_chr9
1_Hsf1-WT-1_cMyc_mm10	7775	9	108339012	108339549	537	108339264	41	29.4375	16	1	1	3	Rhoa, Gpx1, Usp4	33059, 184, -8567	downstream, in gene, upstream	1_Hsf1-WT-1_cMyc_mm10::1::7775_chr9
1_Hsf1-WT-1_cMyc_mm10	7776	9	108460472	108460702	230	108460544	26	21.7143	7	1	2	2	Klhdc8b, Ccdc71	1037, 26	in gene, in gene	1_Hsf1-WT-1_cMyc_mm10::1::7776_chr9
1_Hsf1-WT-1_cMyc_mm10	7777	9	108480011	108480386	375	108480192	22	18.1667	12	0	1	1	Lamb2	330	in gene	1_Hsf1-WT-1_cMyc_mm10::1::7777_chr9
1_Hsf1-WT-1_cMyc_mm10	7778	9	108490834	108491038	204	108490912	22	19.3333	6	1	1	2	Lamb2, Usp19	11050, 236	downstream, in gene	1_Hsf1-WT-1_cMyc_mm10::1::7778_chr9
1_Hsf1-WT-1_cMyc_mm10	7779	9	108516601	108517039	438	108516832	53	36.2857	14	1	1	2	Qars, Qrich1	8827, -255	downstream, upstream	1_Hsf1-WT-1_cMyc_mm10::1::7779_chr9
1_Hsf1-WT-1_cMyc_mm10	7780	9	108517473	108518146	673	108517968	20	16.381	21	1	1	2	Qars, Qrich1	9963, 881	downstream, in gene	1_Hsf1-WT-1_cMyc_mm10::1::7780_chr9
1_Hsf1-WT-1_cMyc_mm10	7781	9	108560180	108560784	604	108560320	59	33.6842	19	1	1	6	Qrich1, Impdh2, Ndufaf3, Mir191, Mir425, Dalrd3	43233, -181, 7022, -7999, -8457, -9572	downstream, upstream, downstream, upstream, upstream, upstream	1_Hsf1-WT-1_cMyc_mm10::1::7781_chr9
1_Hsf1-WT-1_cMyc_mm10	7782	9	108566906	108567246	340	108567072	23	18.2727	11	1	4	7	Qrich1, Impdh2, Ndufaf3, Mir191, Mir425, Dalrd3, Wdr6	49985, 6571, 270, -1247, -1705, -2820, 11598	downstream, downstream, in gene, upstream, upstream, upstream, downstream	1_Hsf1-WT-1_cMyc_mm10::1::7782_chr9
1_Hsf1-WT-1_cMyc_mm10	7783	9	108567371	108567771	400	108567552	23	19.0833	12	1	4	7	Qrich1, Impdh2, Ndufaf3, Mir191, Mir425, Dalrd3, Wdr6	50465, 7051, -210, -767, -1225, -2340, 11118	downstream, downstream, upstream, upstream, upstream, upstream, downstream	1_Hsf1-WT-1_cMyc_mm10::1::7783_chr9
1_Hsf1-WT-1_cMyc_mm10	7784	9	108649139	108649385	246	108649312	24	19.625	8	1	1	1	Arih2	68	in gene	1_Hsf1-WT-1_cMyc_mm10::1::7784_chr9
1_Hsf1-WT-1_cMyc_mm10	7785	9	108649481	108649799	318	108649552	20	16.5	10	1	1	1	Arih2	-172	upstream	1_Hsf1-WT-1_cMyc_mm10::1::7785_chr9
1_Hsf1-WT-1_cMyc_mm10	7786	9	108692499	108693029	530	108692960	26	20	17	1	1	2	Slc25a20, Prkar2a	30862, 817	downstream, in gene	1_Hsf1-WT-1_cMyc_mm10::1::7786_chr9
1_Hsf1-WT-1_cMyc_mm10	7787	9	108854043	108854260	217	108854144	30	25.7143	7	1	1	2	Celsr3, Slc26a6	27824, 101	downstream, in gene	1_Hsf1-WT-1_cMyc_mm10::1::7787_chr9
1_Hsf1-WT-1_cMyc_mm10	7788	9	108977984	108978368	384	108978112	54	34.0769	13	0	0	3	Col7a1, Mir711, Ucn2	24367, 8190, -8051	in gene, downstream, upstream	1_Hsf1-WT-1_cMyc_mm10::1::7788_chr9
1_Hsf1-WT-1_cMyc_mm10	7789	9	109074024	109074375	351	109074208	26	22.2727	11	1	1	3	Atrip, Tma7, Ccdc51	-84, 8173, -8288	upstream, downstream, upstream	1_Hsf1-WT-1_cMyc_mm10::1::7789_chr9
1_Hsf1-WT-1_cMyc_mm10	7790	9	109832466	109833367	901	109832704	57	32.8929	28	0	1	2	Spink8, Nme6	16077, -90	downstream, upstream	1_Hsf1-WT-1_cMyc_mm10::1::7790_chr9
1_Hsf1-WT-1_cMyc_mm10	7791	9	109875238	109876471	1233	109875744	43	27.7632	38	1	1	1	Cdc25a	165	in gene	1_Hsf1-WT-1_cMyc_mm10::1::7791_chr9
1_Hsf1-WT-1_cMyc_mm10	7792	9	109931278	109931780	502	109931584	36	24.3125	16	1	1	1	Map4	-190	upstream	1_Hsf1-WT-1_cMyc_mm10::1::7792_chr9
1_Hsf1-WT-1_cMyc_mm10	7793	9	110100662	110101134	472	110100976	40	27.5333	15	1	0	1	Dhx30	16640	in gene	1_Hsf1-WT-1_cMyc_mm10::1::7793_chr9
1_Hsf1-WT-1_cMyc_mm10	7794	9	110116436	110116657	221	110116528	18	16	7	0	2	2	Dhx30, Gm10615	1088, -1175	in gene, upstream	1_Hsf1-WT-1_cMyc_mm10::1::7794_chr9
1_Hsf1-WT-1_cMyc_mm10	7795	9	110117141	110117823	682	110117328	42	29.381	21	1	2	2	Dhx30, Gm10615	288, -375	in gene, upstream	1_Hsf1-WT-1_cMyc_mm10::1::7795_chr9
1_Hsf1-WT-1_cMyc_mm10	7796	9	110131921	110132612	691	110132176	51	37.4091	22	1	1	1	Smarcc1	152	in gene	1_Hsf1-WT-1_cMyc_mm10::1::7796_chr9
1_Hsf1-WT-1_cMyc_mm10	7797	9	110333189	110333519	330	110333344	47	32.4	10	1	1	1	Scap	51	in gene	1_Hsf1-WT-1_cMyc_mm10::1::7797_chr9
1_Hsf1-WT-1_cMyc_mm10	7798	9	110407949	110408223	274	110408032	23	19.5	8	1	1	1	Ptpn23	178	in gene	1_Hsf1-WT-1_cMyc_mm10::1::7798_chr9
1_Hsf1-WT-1_cMyc_mm10	7799	9	110533007	110533273	266	110533120	28	23.25	8	1	1	2	Kif9, Setd2	56162, 523	downstream, in gene	1_Hsf1-WT-1_cMyc_mm10::1::7799_chr9
1_Hsf1-WT-1_cMyc_mm10	7800	9	110624476	110625096	620	110624704	63	39.65	20	0	1	3	Setd2, Nradd, Nbeal2	92107, -311, 29457	downstream, upstream, downstream	1_Hsf1-WT-1_cMyc_mm10::1::7800_chr9
1_Hsf1-WT-1_cMyc_mm10	7801	9	110653738	110654098	360	110653904	32	24.1818	11	1	2	2	Nbeal2, Ccdc12	257, -2599	in gene, upstream	1_Hsf1-WT-1_cMyc_mm10::1::7801_chr9
1_Hsf1-WT-1_cMyc_mm10	7802	9	111117852	111118087	235	111117952	19	16.25	8	1	1	1	Lrrfip2	-159	upstream	1_Hsf1-WT-1_cMyc_mm10::1::7802_chr9
1_Hsf1-WT-1_cMyc_mm10	7803	9	113707658	113708366	708	113708240	26	19.3636	22	1	1	1	Pdcd6ip	19	in gene	1_Hsf1-WT-1_cMyc_mm10::1::7803_chr9
1_Hsf1-WT-1_cMyc_mm10	7804	9	113741182	113741403	221	113741280	16	13.8571	7	1	1	1	Clasp2	-193	upstream	1_Hsf1-WT-1_cMyc_mm10::1::7804_chr9
1_Hsf1-WT-1_cMyc_mm10	7805	9	114390118	114390688	570	114390368	35	27.5	18	1	1	1	Crtap	344	in gene	1_Hsf1-WT-1_cMyc_mm10::1::7805_chr9
1_Hsf1-WT-1_cMyc_mm10	7806	9	114400617	114401814	1197	114400896	52	26	37	1	2	3	Crtap, Tmppe, Glb1	-10184, -199, -223	upstream, upstream, upstream	1_Hsf1-WT-1_cMyc_mm10::1::7806_chr9
1_Hsf1-WT-1_cMyc_mm10	7807	9	114527080	114527383	303	114527232	24	20.2222	9	0	0	1	Trim71	37137	in gene	1_Hsf1-WT-1_cMyc_mm10::1::7807_chr9
1_Hsf1-WT-1_cMyc_mm10	7808	9	114583865	114584078	213	114583968	24	19.1429	7	0	0	1	Cnot10	56232	downstream	1_Hsf1-WT-1_cMyc_mm10::1::7808_chr9
1_Hsf1-WT-1_cMyc_mm10	7809	9	114689033	114689398	365	114689152	20	15.9091	11	1	1	1	Dync1li1	321	in gene	1_Hsf1-WT-1_cMyc_mm10::1::7809_chr9
1_Hsf1-WT-1_cMyc_mm10	7810	9	114690158	114690576	418	114690336	45	31.3846	13	0	1	1	Dync1li1	1505	in gene	1_Hsf1-WT-1_cMyc_mm10::1::7810_chr9
1_Hsf1-WT-1_cMyc_mm10	7811	9	114752842	114753134	292	114752960	25	19.8889	9	1	0	2	Cmtm6, Cmtm7	21757, 29033	downstream, downstream	1_Hsf1-WT-1_cMyc_mm10::1::7811_chr9
1_Hsf1-WT-1_cMyc_mm10	7812	9	114781293	114782137	844	114781696	41	24.6538	26	1	1	2	Cmtm7, Cmtm8	297, 62456	in gene, downstream	1_Hsf1-WT-1_cMyc_mm10::1::7812_chr9
1_Hsf1-WT-1_cMyc_mm10	7813	9	114933916	114934254	338	114934048	33	24.3636	11	1	1	1	Gpd1l	-61	upstream	1_Hsf1-WT-1_cMyc_mm10::1::7813_chr9
1_Hsf1-WT-1_cMyc_mm10	7814	9	115310169	115310507	338	115310304	23	18.8182	11	1	1	1	Stt3b	117	in gene	1_Hsf1-WT-1_cMyc_mm10::1::7814_chr9
1_Hsf1-WT-1_cMyc_mm10	7815	9	115310608	115311127	519	115310891	57	39.6875	16	1	1	1	Stt3b	-470	upstream	1_Hsf1-WT-1_cMyc_mm10::1::7815_chr9
1_Hsf1-WT-1_cMyc_mm10	7816	9	116152909	116153154	245	116153024	28	22.5	8	0	0	1	Tgfbr2	22339	in gene	1_Hsf1-WT-1_cMyc_mm10::1::7816_chr9
1_Hsf1-WT-1_cMyc_mm10	7817	9	118040737	118040970	233	118040928	17	15.4286	7	1	1	1	Azi2	429	in gene	1_Hsf1-WT-1_cMyc_mm10::1::7817_chr9
1_Hsf1-WT-1_cMyc_mm10	7818	9	118149842	118150557	715	118150368	52	28.0455	22	1	2	2	Cmc1, Gm17399	-172, 137	upstream, in gene	1_Hsf1-WT-1_cMyc_mm10::1::7818_chr9
1_Hsf1-WT-1_cMyc_mm10	7819	9	119321714	119322105	391	119321856	33	24.75	12	1	1	1	Oxsr1	571	in gene	1_Hsf1-WT-1_cMyc_mm10::1::7819_chr9
1_Hsf1-WT-1_cMyc_mm10	7820	9	119352100	119352380	280	119352256	33	26.75	8	0	1	2	Acaa1a, Xylb	10962, -5125	downstream, upstream	1_Hsf1-WT-1_cMyc_mm10::1::7820_chr9
1_Hsf1-WT-1_cMyc_mm10	7821	9	119357322	119357709	387	119357488	34	25.6667	12	1	1	2	Acaa1a, Xylb	16194, 107	downstream, in gene	1_Hsf1-WT-1_cMyc_mm10::1::7821_chr9
1_Hsf1-WT-1_cMyc_mm10	7822	9	119444804	119445076	272	119444960	21	16.625	8	1	1	1	Exog	37	in gene	1_Hsf1-WT-1_cMyc_mm10::1::7822_chr9
1_Hsf1-WT-1_cMyc_mm10	7823	9	119895207	119895538	331	119895344	39	27.9	10	1	1	1	Wdr48	449	in gene	1_Hsf1-WT-1_cMyc_mm10::1::7823_chr9
1_Hsf1-WT-1_cMyc_mm10	7824	9	119937391	119937631	240	119937472	36	28.5714	7	1	2	2	Gorasp1, Ttc21a	86, -134	in gene, upstream	1_Hsf1-WT-1_cMyc_mm10::1::7824_chr9
1_Hsf1-WT-1_cMyc_mm10	7825	9	119982990	119983314	324	119983152	16	14.6	10	1	1	1	Csrnp1	1506	in gene	1_Hsf1-WT-1_cMyc_mm10::1::7825_chr9
1_Hsf1-WT-1_cMyc_mm10	7826	9	120127612	120128362	750	120127968	90	48.6667	24	1	2	4	Slc25a38, Rpsa, Snora62, Gm5922	17569, 202, -2466, 8361	downstream, in gene, upstream, downstream	1_Hsf1-WT-1_cMyc_mm10::1::7826_chr9
1_Hsf1-WT-1_cMyc_mm10	7827	9	120570908	120572053	1145	120571488	94	49.5556	36	1	2	3	Entpd3, Rpl14, 5830454E08Rik	31670, -29, -5711	downstream, upstream, upstream	1_Hsf1-WT-1_cMyc_mm10::1::7827_chr9
1_Hsf1-WT-1_cMyc_mm10	7828	9	121705132	121705537	405	121705392	27	20.5385	13	1	2	2	Sec22c, Deb1	-363, -4997	upstream, upstream	1_Hsf1-WT-1_cMyc_mm10::1::7828_chr9
1_Hsf1-WT-1_cMyc_mm10	7829	9	121718555	121719173	618	121718944	29	20.05	20	1	1	2	Deb1, Nktr	8555, -237	downstream, upstream	1_Hsf1-WT-1_cMyc_mm10::1::7829_chr9
1_Hsf1-WT-1_cMyc_mm10	7830	9	121760331	121760919	588	121760608	35	22.6111	18	1	2	3	Nktr, E530011L22Rik, Zfp651	41427, -665, 575	downstream, upstream, in gene	1_Hsf1-WT-1_cMyc_mm10::1::7830_chr9
1_Hsf1-WT-1_cMyc_mm10	7831	9	121857285	121857548	263	121857488	18	16.75	8	1	1	1	Higd1a	512	in gene	1_Hsf1-WT-1_cMyc_mm10::1::7831_chr9
1_Hsf1-WT-1_cMyc_mm10	7832	9	121914446	121914697	251	121914528	20	16.875	8	0	1	2	Ccbp2, Cyp8b1	16064, 1777	downstream, in gene	1_Hsf1-WT-1_cMyc_mm10::1::7832_chr9
1_Hsf1-WT-1_cMyc_mm10	7833	9	123021049	123021562	513	123021280	53	40	16	1	1	2	Kif15, Tmem42	70199, -46	downstream, upstream	1_Hsf1-WT-1_cMyc_mm10::1::7833_chr9
1_Hsf1-WT-1_cMyc_mm10	7834	9	123112644	123113644	1000	123113280	83	43.9677	31	1	2	2	Zdhhc3, Exosc7	-75, 49	upstream, in gene	1_Hsf1-WT-1_cMyc_mm10::1::7834_chr9
1_Hsf1-WT-1_cMyc_mm10	7835	9	123124217	123124418	201	123124304	17	15.2857	7	0	0	1	Exosc7	11073	in gene	1_Hsf1-WT-1_cMyc_mm10::1::7835_chr9
1_Hsf1-WT-1_cMyc_mm10	7836	9	123260400	123260700	300	123260512	22	18.5556	9	1	1	1	Tmem158	277	in gene	1_Hsf1-WT-1_cMyc_mm10::1::7836_chr9
1_Hsf1-WT-1_cMyc_mm10	7837	9	123366812	123367142	330	123366944	19	15.8182	11	1	1	1	Lars2	4	in gene	1_Hsf1-WT-1_cMyc_mm10::1::7837_chr9
1_Hsf1-WT-1_cMyc_mm10	7838	9	123478730	123479380	650	123478880	50	31.95	20	0	1	1	Limd1	179	in gene	1_Hsf1-WT-1_cMyc_mm10::1::7838_chr9
1_Hsf1-WT-1_cMyc_mm10	7839	9	124423898	124424857	959	124424464	61	34.2	30	1	1	2	4930526I15Rik, Gm20783	1208, 16404	in gene, downstream	1_Hsf1-WT-1_cMyc_mm10::1::7839_chr9
1_Hsf1-WT-1_cMyc_mm10	7840	X	7376012	7376256	244	7376096	25	19.375	8	0	2	2	Usp27x, Gm14379	-266, 171	upstream, in gene	1_Hsf1-WT-1_cMyc_mm10::1::7840_chrX
1_Hsf1-WT-1_cMyc_mm10	7841	X	7422801	7423046	245	7422944	33	27.75	8	0	1	1	2010204K13Rik	44	in gene	1_Hsf1-WT-1_cMyc_mm10::1::7841_chrX
1_Hsf1-WT-1_cMyc_mm10	7842	X	7428907	7429310	403	7429088	28	18.9167	12	0	1	1	2010204K13Rik	-6100	upstream	1_Hsf1-WT-1_cMyc_mm10::1::7842_chrX
1_Hsf1-WT-1_cMyc_mm10	7843	X	7429430	7429702	272	7429568	24	20.3333	9	0	1	1	2010204K13Rik	-6580	upstream	1_Hsf1-WT-1_cMyc_mm10::1::7843_chrX
1_Hsf1-WT-1_cMyc_mm10	7844	X	7605263	7605478	215	7605312	21	16.4286	7	0	2	2	Ccdc22, Cacna1f	108, -1791	in gene, upstream	1_Hsf1-WT-1_cMyc_mm10::1::7844_chrX
1_Hsf1-WT-1_cMyc_mm10	7845	X	7714364	7714673	309	7714528	15	12.9	10	1	0	2	Gpkow, Wdr45	17394, -7721	downstream, upstream	1_Hsf1-WT-1_cMyc_mm10::1::7845_chrX
1_Hsf1-WT-1_cMyc_mm10	7846	X	7727248	7727458	210	7727312	26	22.8571	7	0	1	3	Wdr45, Praf2, Ccdc120	5063, -1259, 14012	in gene, upstream, downstream	1_Hsf1-WT-1_cMyc_mm10::1::7846_chrX
1_Hsf1-WT-1_cMyc_mm10	7847	X	7728261	7728475	214	7728384	30	27.3333	6	1	1	3	Wdr45, Praf2, Ccdc120	6135, -187, 12940	downstream, upstream, downstream	1_Hsf1-WT-1_cMyc_mm10::1::7847_chrX
1_Hsf1-WT-1_cMyc_mm10	7848	X	7841820	7842024	204	7841899	16	15.1429	7	1	1	2	Kcnd1, Otud5	18056, 68	downstream, in gene	1_Hsf1-WT-1_cMyc_mm10::1::7848_chrX
1_Hsf1-WT-1_cMyc_mm10	7849	X	8074387	8074610	223	8074496	24	20.5714	7	1	1	2	Suv39h1, Was	264, 15995	in gene, downstream	1_Hsf1-WT-1_cMyc_mm10::1::7849_chrX
1_Hsf1-WT-1_cMyc_mm10	7850	X	8132109	8132356	247	8132208	20	18	8	0	1	2	Wdr13, Rbm3	650, 13594	in gene, downstream	1_Hsf1-WT-1_cMyc_mm10::1::7850_chrX
1_Hsf1-WT-1_cMyc_mm10	7851	X	8145171	8145776	605	8145344	89	51.7895	19	1	2	3	Rbm3, 2900002K06Rik, Tbc1d25	458, -83, 30837	in gene, upstream, downstream	1_Hsf1-WT-1_cMyc_mm10::1::7851_chrX
1_Hsf1-WT-1_cMyc_mm10	7852	X	8176069	8176299	230	8176128	33	27.8571	7	1	1	2	Tbc1d25, Ebp	53, 17384	in gene, downstream	1_Hsf1-WT-1_cMyc_mm10::1::7852_chrX
1_Hsf1-WT-1_cMyc_mm10	7853	X	8252667	8252938	271	8252832	24	19.4444	9	0	1	1	Ftsj1	-426	upstream	1_Hsf1-WT-1_cMyc_mm10::1::7853_chrX
1_Hsf1-WT-1_cMyc_mm10	7854	X	9199946	9200324	378	9200064	17	14.1667	12	1	1	1	Lancl3	91	in gene	1_Hsf1-WT-1_cMyc_mm10::1::7854_chrX
1_Hsf1-WT-1_cMyc_mm10	7855	X	10716814	10717222	408	10716992	30	20.7692	13	1	1	1	Mid1ip1	-373	upstream	1_Hsf1-WT-1_cMyc_mm10::1::7855_chrX
1_Hsf1-WT-1_cMyc_mm10	7856	X	10717710	10717929	219	10717856	14	11.8571	7	1	1	1	Mid1ip1	491	in gene	1_Hsf1-WT-1_cMyc_mm10::1::7856_chrX
1_Hsf1-WT-1_cMyc_mm10	7857	X	11664358	11664656	298	11664464	35	27.6667	9	1	0	0				1_Hsf1-WT-1_cMyc_mm10::1::7857_chrX
1_Hsf1-WT-1_cMyc_mm10	7858	X	11802683	11802893	210	11802800	23	19.7143	7	0	0	0				1_Hsf1-WT-1_cMyc_mm10::1::7858_chrX
1_Hsf1-WT-1_cMyc_mm10	7859	X	12006098	12006880	782	12006368	42	23.8	25	1	0	0				1_Hsf1-WT-1_cMyc_mm10::1::7859_chrX
1_Hsf1-WT-1_cMyc_mm10	7860	X	12089602	12089849	247	12089728	25	20.4286	7	1	0	1	Bcor	70627	in gene	1_Hsf1-WT-1_cMyc_mm10::1::7860_chrX
1_Hsf1-WT-1_cMyc_mm10	7861	X	12090251	12090482	231	12090336	22	18.7143	7	1	0	1	Bcor	70019	in gene	1_Hsf1-WT-1_cMyc_mm10::1::7861_chrX
1_Hsf1-WT-1_cMyc_mm10	7862	X	12128747	12129075	328	12128912	24	20.1	10	1	0	2	Bcor, 2900008C10Rik	31443, 31434	in gene, downstream	1_Hsf1-WT-1_cMyc_mm10::1::7862_chrX
1_Hsf1-WT-1_cMyc_mm10	7863	X	12129242	12129481	239	12129408	24	19.25	8	0	0	2	Bcor, 2900008C10Rik	30947, 30938	in gene, downstream	1_Hsf1-WT-1_cMyc_mm10::1::7863_chrX
1_Hsf1-WT-1_cMyc_mm10	7864	X	13070989	13071305	316	13071168	32	24.6	10	0	1	1	Usp9x	-330	upstream	1_Hsf1-WT-1_cMyc_mm10::1::7864_chrX
1_Hsf1-WT-1_cMyc_mm10	7865	X	13280025	13280290	265	13280160	20	17.8889	9	0	1	1	Ddx3x	-862	upstream	1_Hsf1-WT-1_cMyc_mm10::1::7865_chrX
1_Hsf1-WT-1_cMyc_mm10	7866	X	13280834	13281350	516	13281152	34	24.8125	16	1	1	1	Ddx3x	130	in gene	1_Hsf1-WT-1_cMyc_mm10::1::7866_chrX
1_Hsf1-WT-1_cMyc_mm10	7867	X	13281982	13282214	232	13282128	27	22.75	8	1	1	1	Ddx3x	1106	in gene	1_Hsf1-WT-1_cMyc_mm10::1::7867_chrX
1_Hsf1-WT-1_cMyc_mm10	7868	X	13346300	13346746	446	13346624	29	22.6429	14	0	0	0				1_Hsf1-WT-1_cMyc_mm10::1::7868_chrX
1_Hsf1-WT-1_cMyc_mm10	7869	X	16557146	16557374	228	16557232	22	19.8571	7	0	0	0				1_Hsf1-WT-1_cMyc_mm10::1::7869_chrX
1_Hsf1-WT-1_cMyc_mm10	7870	X	16618512	16619031	519	16618816	39	27	16	1	1	1	Maoa	-882	upstream	1_Hsf1-WT-1_cMyc_mm10::1::7870_chrX
1_Hsf1-WT-1_cMyc_mm10	7871	X	18162507	18162778	271	18162656	27	23.125	8	1	1	1	Kdm6a	-11	upstream	1_Hsf1-WT-1_cMyc_mm10::1::7871_chrX
1_Hsf1-WT-1_cMyc_mm10	7872	X	20618084	20618373	289	20618272	21	16.4444	9	1	2	2	Ndufb11, Rbm10	-708, 769	upstream, in gene	1_Hsf1-WT-1_cMyc_mm10::1::7872_chrX
1_Hsf1-WT-1_cMyc_mm10	7873	X	20658044	20658644	600	20658208	65	33.7368	19	0	1	2	Rbm10, Uba1	40705, -213	downstream, upstream	1_Hsf1-WT-1_cMyc_mm10::1::7873_chrX
1_Hsf1-WT-1_cMyc_mm10	7874	X	20688144	20688548	404	20688320	16	14.3846	13	1	1	2	Uba1, Cdk16	29899, -173	downstream, upstream	1_Hsf1-WT-1_cMyc_mm10::1::7874_chrX
1_Hsf1-WT-1_cMyc_mm10	7875	X	20961944	20962144	200	20961952	23	19.4286	7	1	2	2	Uxt, A230072C01Rik	26, 276	in gene, in gene	1_Hsf1-WT-1_cMyc_mm10::1::7875_chrX
1_Hsf1-WT-1_cMyc_mm10	7876	X	36743505	36744078	573	36743744	34	21.9444	18	1	1	1	Slc25a43	85	in gene	1_Hsf1-WT-1_cMyc_mm10::1::7876_chrX
1_Hsf1-WT-1_cMyc_mm10	7877	X	36795519	36796470	951	36796224	67	29.7667	30	1	1	1	Slc25a5	572	in gene	1_Hsf1-WT-1_cMyc_mm10::1::7877_chrX
1_Hsf1-WT-1_cMyc_mm10	7878	X	36864049	36864249	200	36864160	15	13.6667	6	1	1	1	C330007P06Rik	86	in gene	1_Hsf1-WT-1_cMyc_mm10::1::7878_chrX
1_Hsf1-WT-1_cMyc_mm10	7879	X	36903236	36903606	370	36903424	43	31.0909	11	0	2	3	Nkrf, Gm15008, Sept6	-525, -7410, 86271	upstream, upstream, downstream	1_Hsf1-WT-1_cMyc_mm10::1::7879_chrX
1_Hsf1-WT-1_cMyc_mm10	7880	X	37084745	37085393	648	37085056	76	42.75	20	1	2	3	Rpl39, Snora69, Upf3b	128, -2023, 25266	in gene, upstream, downstream	1_Hsf1-WT-1_cMyc_mm10::1::7880_chrX
1_Hsf1-WT-1_cMyc_mm10	7881	X	37191096	37191323	227	37191200	21	17.7143	7	1	2	2	Ndufa1, Rnf113a1	38, -143	in gene, upstream	1_Hsf1-WT-1_cMyc_mm10::1::7881_chrX
1_Hsf1-WT-1_cMyc_mm10	7882	X	38564546	38564888	342	38564672	30	23.9	10	1	0	1	Cul4b	11524	in gene	1_Hsf1-WT-1_cMyc_mm10::1::7882_chrX
1_Hsf1-WT-1_cMyc_mm10	7883	X	42150755	42151142	387	42150952	13	11.8333	12	0	1	1	Stag2	1540	in gene	1_Hsf1-WT-1_cMyc_mm10::1::7883_chrX
1_Hsf1-WT-1_cMyc_mm10	7884	X	48034458	48034658	200	48034592	18	14	7	1	1	1	Apln	260	in gene	1_Hsf1-WT-1_cMyc_mm10::1::7884_chrX
1_Hsf1-WT-1_cMyc_mm10	7885	X	48208130	48208410	280	48208272	30	23.875	8	0	1	1	Zdhhc9	430	in gene	1_Hsf1-WT-1_cMyc_mm10::1::7885_chrX
1_Hsf1-WT-1_cMyc_mm10	7886	X	48256795	48257260	465	48256880	16	14.2667	15	1	1	1	Utp14a	-54	upstream	1_Hsf1-WT-1_cMyc_mm10::1::7886_chrX
1_Hsf1-WT-1_cMyc_mm10	7887	X	48462953	48463165	212	48463120	20	19.1667	6	0	1	1	Elf4	12	in gene	1_Hsf1-WT-1_cMyc_mm10::1::7887_chrX
1_Hsf1-WT-1_cMyc_mm10	7888	X	48513573	48514139	566	48513824	19	14.5882	17	1	2	2	Aifm1, Rab33a	-398, -5646	upstream, upstream	1_Hsf1-WT-1_cMyc_mm10::1::7888_chrX
1_Hsf1-WT-1_cMyc_mm10	7889	X	48594141	48594562	421	48594256	22	15.3571	14	1	1	1	Zfp280c	196	in gene	1_Hsf1-WT-1_cMyc_mm10::1::7889_chrX
1_Hsf1-WT-1_cMyc_mm10	7890	X	52987949	52988188	239	52988064	15	12.4286	7	1	1	1	Hprt	-14	upstream	1_Hsf1-WT-1_cMyc_mm10::1::7890_chrX
1_Hsf1-WT-1_cMyc_mm10	7891	X	53024279	53024620	341	53024432	49	35.3636	11	0	0	1	Hprt	36354	downstream	1_Hsf1-WT-1_cMyc_mm10::1::7891_chrX
1_Hsf1-WT-1_cMyc_mm10	7892	X	53269320	53269957	637	53269472	28	19.95	20	1	2	2	Fam122b, Fam122c	333, -3961	in gene, upstream	1_Hsf1-WT-1_cMyc_mm10::1::7892_chrX
1_Hsf1-WT-1_cMyc_mm10	7893	X	57053249	57053789	540	57053440	41	29.1875	16	1	1	2	Brs3, Htatsf1	10366, -130	downstream, upstream	1_Hsf1-WT-1_cMyc_mm10::1::7893_chrX
1_Hsf1-WT-1_cMyc_mm10	7894	X	68495111	68495406	295	68495248	25	19.7778	9	0	0	0				1_Hsf1-WT-1_cMyc_mm10::1::7894_chrX
1_Hsf1-WT-1_cMyc_mm10	7895	X	68678833	68679175	342	68679008	18	14.1818	11	1	2	2	Gm10474, Fmr1	-609, 453	upstream, in gene	1_Hsf1-WT-1_cMyc_mm10::1::7895_chrX
1_Hsf1-WT-1_cMyc_mm10	7896	X	71816633	71816870	237	71816672	26	21.625	8	1	1	1	Vma21	-107	upstream	1_Hsf1-WT-1_cMyc_mm10::1::7896_chrX
1_Hsf1-WT-1_cMyc_mm10	7897	X	73465556	73465945	389	73465792	23	19.25	12	0	1	1	Haus7	-6763	upstream	1_Hsf1-WT-1_cMyc_mm10::1::7897_chrX
1_Hsf1-WT-1_cMyc_mm10	7898	X	73674226	73674431	205	73674368	18	16.1667	6	1	1	1	Slc6a8	1235	in gene	1_Hsf1-WT-1_cMyc_mm10::1::7898_chrX
1_Hsf1-WT-1_cMyc_mm10	7899	X	73786302	73786513	211	73786400	30	27.2857	7	0	2	4	Srpk3, Idh3g, Ssr4, Pdzd4	11978, 497, -628, 38569	downstream, in gene, upstream, downstream	1_Hsf1-WT-1_cMyc_mm10::1::7899_chrX
1_Hsf1-WT-1_cMyc_mm10	7900	X	73786976	73787393	417	73787168	31	24.5	14	1	2	4	Srpk3, Idh3g, Ssr4, Pdzd4	12746, -271, 140, 37801	downstream, upstream, in gene, downstream	1_Hsf1-WT-1_cMyc_mm10::1::7900_chrX
1_Hsf1-WT-1_cMyc_mm10	7901	X	73921412	73922449	1037	73922048	41	28.9688	32	1	1	2	Naa10, Renbp	-104, 8802	upstream, downstream	1_Hsf1-WT-1_cMyc_mm10::1::7901_chrX
1_Hsf1-WT-1_cMyc_mm10	7902	X	73966856	73967764	908	73967232	27	18.5357	28	1	1	1	Hcfc1	-917	upstream	1_Hsf1-WT-1_cMyc_mm10::1::7902_chrX
1_Hsf1-WT-1_cMyc_mm10	7903	X	74245863	74246512	649	74246176	26	20.65	20	1	1	2	Flna, Emd	358, -8663	in gene, upstream	1_Hsf1-WT-1_cMyc_mm10::1::7903_chrX
1_Hsf1-WT-1_cMyc_mm10	7904	X	74269770	74270070	300	74269888	35	27.2222	9	0	2	4	LOC101055815, Rpl10, Snora70, Dnase1l1	9220, -928, -2604, 12445	downstream, upstream, upstream, downstream	1_Hsf1-WT-1_cMyc_mm10::1::7904_chrX
1_Hsf1-WT-1_cMyc_mm10	7905	X	74270375	74270982	607	74270816	41	28	19	1	2	4	LOC101055815, Rpl10, Snora70, Dnase1l1	10148, 0, -1676, 11517	downstream, in gene, upstream, downstream	1_Hsf1-WT-1_cMyc_mm10::1::7905_chrX
1_Hsf1-WT-1_cMyc_mm10	7906	X	74312952	74313167	215	74313056	26	22.1429	7	1	1	3	Atp6ap1, Gdi1, Fam50a	15959, 8044, 23	downstream, downstream, in gene	1_Hsf1-WT-1_cMyc_mm10::1::7906_chrX
1_Hsf1-WT-1_cMyc_mm10	7907	X	74328595	74329336	741	74329120	35	21.9565	23	1	1	2	Fam50a, Plxna3	16087, 54	downstream, in gene	1_Hsf1-WT-1_cMyc_mm10::1::7907_chrX
1_Hsf1-WT-1_cMyc_mm10	7908	X	74368410	74369054	644	74368560	52	38.8	20	1	1	2	Ubl4, Slc10a3	-12, 4789	upstream, downstream	1_Hsf1-WT-1_cMyc_mm10::1::7908_chrX
1_Hsf1-WT-1_cMyc_mm10	7909	X	74373196	74373600	404	74373344	32	23.6154	13	1	2	2	Ubl4, Slc10a3	-4796, 5	upstream, in gene	1_Hsf1-WT-1_cMyc_mm10::1::7909_chrX
1_Hsf1-WT-1_cMyc_mm10	7910	X	75095997	75096789	792	75096512	70	49.72	25	1	1	1	Dkc1	658	in gene	1_Hsf1-WT-1_cMyc_mm10::1::7910_chrX
1_Hsf1-WT-1_cMyc_mm10	7911	X	75577798	75578251	453	75578112	25	17.8571	14	1	1	1	Rab39b	92	in gene	1_Hsf1-WT-1_cMyc_mm10::1::7911_chrX
1_Hsf1-WT-1_cMyc_mm10	7912	X	77509211	77509631	420	77509376	108	70.2308	13	0	1	1	Tbl1x	-1851	upstream	1_Hsf1-WT-1_cMyc_mm10::1::7912_chrX
1_Hsf1-WT-1_cMyc_mm10	7913	X	77511367	77511647	280	77511456	16	14.125	8	1	1	1	Tbl1x	229	in gene	1_Hsf1-WT-1_cMyc_mm10::1::7913_chrX
1_Hsf1-WT-1_cMyc_mm10	7914	X	93631732	93632335	603	93631920	24	20.2632	19	1	2	2	Pola1, Gm6985	235, -6615	in gene, upstream	1_Hsf1-WT-1_cMyc_mm10::1::7914_chrX
1_Hsf1-WT-1_cMyc_mm10	7915	X	94122272	94122582	310	94122432	24	18.3	10	1	1	1	Zfx	975	in gene	1_Hsf1-WT-1_cMyc_mm10::1::7915_chrX
1_Hsf1-WT-1_cMyc_mm10	7916	X	94122744	94122960	216	94122800	24	20.7143	7	1	1	1	Zfx	607	in gene	1_Hsf1-WT-1_cMyc_mm10::1::7916_chrX
1_Hsf1-WT-1_cMyc_mm10	7917	X	94123176	94123648	472	94123296	27	18.6	15	1	1	1	Zfx	111	in gene	1_Hsf1-WT-1_cMyc_mm10::1::7917_chrX
1_Hsf1-WT-1_cMyc_mm10	7918	X	94177592	94178156	564	94177760	67	37.9444	18	2	0	0				1_Hsf1-WT-1_cMyc_mm10::1::7918_chrX
1_Hsf1-WT-1_cMyc_mm10	7919	X	94212413	94213337	924	94213120	80	42.8276	29	1	1	1	Eif2s3x	-469	upstream	1_Hsf1-WT-1_cMyc_mm10::1::7919_chrX
1_Hsf1-WT-1_cMyc_mm10	7920	X	94366898	94367104	206	94366960	24	21	7	1	2	2	4932442L08Rik, Apoo	-398, -150	upstream, upstream	1_Hsf1-WT-1_cMyc_mm10::1::7920_chrX
1_Hsf1-WT-1_cMyc_mm10	7921	X	95026408	95026686	278	95026560	19	15.75	8	1	1	1	Spin4	122	in gene	1_Hsf1-WT-1_cMyc_mm10::1::7921_chrX
1_Hsf1-WT-1_cMyc_mm10	7922	X	95444023	95444368	345	95444240	20	16.7273	11	1	1	1	Amer1	600	in gene	1_Hsf1-WT-1_cMyc_mm10::1::7922_chrX
1_Hsf1-WT-1_cMyc_mm10	7923	X	95956695	95957162	467	95956864	29	23.4667	15	1	1	2	Las1l, Gm19691	95, 11718	in gene, downstream	1_Hsf1-WT-1_cMyc_mm10::1::7923_chrX
1_Hsf1-WT-1_cMyc_mm10	7924	X	96130292	96130502	210	96130400	19	16.8571	7	0	0	1	Msn	34355	in gene	1_Hsf1-WT-1_cMyc_mm10::1::7924_chrX
1_Hsf1-WT-1_cMyc_mm10	7925	X	98938011	98938285	274	98938112	34	26.2222	9	1	1	1	Yipf6	331	in gene	1_Hsf1-WT-1_cMyc_mm10::1::7925_chrX
1_Hsf1-WT-1_cMyc_mm10	7926	X	99470346	99470562	216	99470475	13	12	7	1	1	1	Pja1	260	in gene	1_Hsf1-WT-1_cMyc_mm10::1::7926_chrX
1_Hsf1-WT-1_cMyc_mm10	7927	X	101222327	101222789	462	101222624	54	34.6	15	1	1	1	Snx12	-61	upstream	1_Hsf1-WT-1_cMyc_mm10::1::7927_chrX
1_Hsf1-WT-1_cMyc_mm10	7928	X	101429537	101430064	527	101429872	30	21.875	16	1	1	2	Zmym3, Nono	-9187, 221	upstream, in gene	1_Hsf1-WT-1_cMyc_mm10::1::7928_chrX
1_Hsf1-WT-1_cMyc_mm10	7929	X	101639822	101640319	497	101639968	30	22.8667	15	0	1	1	Ogt	-96	upstream	1_Hsf1-WT-1_cMyc_mm10::1::7929_chrX
1_Hsf1-WT-1_cMyc_mm10	7930	X	101640503	101640790	287	101640592	21	17.8889	9	0	1	1	Ogt	528	in gene	1_Hsf1-WT-1_cMyc_mm10::1::7930_chrX
1_Hsf1-WT-1_cMyc_mm10	7931	X	101889483	101889699	216	101889568	20	17.4286	7	0	0	1	Nhsl2	40183	in gene	1_Hsf1-WT-1_cMyc_mm10::1::7931_chrX
1_Hsf1-WT-1_cMyc_mm10	7932	X	102188681	102189361	680	102188960	46	32.8095	21	1	1	1	Rps4x	346	in gene	1_Hsf1-WT-1_cMyc_mm10::1::7932_chrX
1_Hsf1-WT-1_cMyc_mm10	7933	X	103273991	103274222	231	103274080	37	32.4286	7	0	0	0				1_Hsf1-WT-1_cMyc_mm10::1::7933_chrX
1_Hsf1-WT-1_cMyc_mm10	7934	X	103481345	103482012	667	103481696	29	20.65	20	1	1	2	Tsix, Xist	50179, 1537	in gene, in gene	1_Hsf1-WT-1_cMyc_mm10::1::7934_chrX
1_Hsf1-WT-1_cMyc_mm10	7935	X	103493602	103494199	597	103493808	72	46.7778	18	1	1	2	Tsix, Jpx	62291, 232	downstream, in gene	1_Hsf1-WT-1_cMyc_mm10::1::7935_chrX
1_Hsf1-WT-1_cMyc_mm10	7936	X	103514847	103515067	220	103514912	27	22.8571	7	0	0	1	Jpx	21336	downstream	1_Hsf1-WT-1_cMyc_mm10::1::7936_chrX
1_Hsf1-WT-1_cMyc_mm10	7937	X	103616153	103616850	697	103616640	34	21.2727	22	1	0	1	Ftx	7114	in gene	1_Hsf1-WT-1_cMyc_mm10::1::7937_chrX
1_Hsf1-WT-1_cMyc_mm10	7938	X	103616989	103617627	638	103617152	45	27.45	20	1	0	1	Ftx	6602	in gene	1_Hsf1-WT-1_cMyc_mm10::1::7938_chrX
1_Hsf1-WT-1_cMyc_mm10	7939	X	103622188	103622705	517	103622560	31	20.5	16	0	1	2	Ftx, Zcchc13	1194, -8026	in gene, upstream	1_Hsf1-WT-1_cMyc_mm10::1::7939_chrX
1_Hsf1-WT-1_cMyc_mm10	7940	X	104482647	104483044	397	104482816	48	32.0769	13	1	1	1	Uprt	34	in gene	1_Hsf1-WT-1_cMyc_mm10::1::7940_chrX
1_Hsf1-WT-1_cMyc_mm10	7941	X	105079728	105080139	411	105079968	42	31.6923	13	1	2	3	5530601H04Rik, LOC100503212, Pbdc1	-9844, -531, 193	upstream, upstream, in gene	1_Hsf1-WT-1_cMyc_mm10::1::7941_chrX
1_Hsf1-WT-1_cMyc_mm10	7942	X	105928768	105929376	608	105928832	24	18.1	20	1	1	1	Atrx	540	in gene	1_Hsf1-WT-1_cMyc_mm10::1::7942_chrX
1_Hsf1-WT-1_cMyc_mm10	7943	X	106015743	106015974	231	106015904	25	21.75	8	0	2	2	Magt1, Cox7b	-4005, 204	upstream, in gene	1_Hsf1-WT-1_cMyc_mm10::1::7943_chrX
1_Hsf1-WT-1_cMyc_mm10	7944	X	106026872	106027193	321	106027072	26	21.1	10	1	1	2	Cox7b, Atp7a	11372, -204	downstream, upstream	1_Hsf1-WT-1_cMyc_mm10::1::7944_chrX
1_Hsf1-WT-1_cMyc_mm10	7945	X	106187850	106188224	374	106188032	52	36.1667	12	0	1	1	Pgk1	908	in gene	1_Hsf1-WT-1_cMyc_mm10::1::7945_chrX
1_Hsf1-WT-1_cMyc_mm10	7946	X	129749615	129749897	282	129749792	18	14.3333	9	1	1	1	Diap2	50	in gene	1_Hsf1-WT-1_cMyc_mm10::1::7946_chrX
1_Hsf1-WT-1_cMyc_mm10	7947	X	134059150	134059586	436	134059285	23	18.3571	14	1	1	1	Cstf2	-64	upstream	1_Hsf1-WT-1_cMyc_mm10::1::7947_chrX
1_Hsf1-WT-1_cMyc_mm10	7948	X	134541217	134541980	763	134541440	32	21.2609	23	1	1	2	Timm8a1, Btk	189, 41700	in gene, downstream	1_Hsf1-WT-1_cMyc_mm10::1::7948_chrX
1_Hsf1-WT-1_cMyc_mm10	7949	X	134585508	134586131	623	134585856	56	37.3684	19	1	2	3	Btk, Rpl36a, Gla	-2716, 202, 15149	upstream, in gene, downstream	1_Hsf1-WT-1_cMyc_mm10::1::7949_chrX
1_Hsf1-WT-1_cMyc_mm10	7950	X	135742459	135742855	396	135742528	20	16.1538	13	1	2	2	Gprasp1, Armcx5	-164, -164	upstream, upstream	1_Hsf1-WT-1_cMyc_mm10::1::7950_chrX
1_Hsf1-WT-1_cMyc_mm10	7951	X	136741222	136742373	1151	136741952	107	37.2222	36	1	2	2	Morf4l2, BC065397	1734, -1005	in gene, upstream	1_Hsf1-WT-1_cMyc_mm10::1::7951_chrX
1_Hsf1-WT-1_cMyc_mm10	7952	X	137037886	137038118	232	137038016	22	17.375	8	1	1	1	Slc25a53	286	in gene	1_Hsf1-WT-1_cMyc_mm10::1::7952_chrX
1_Hsf1-WT-1_cMyc_mm10	7953	X	137049979	137050180	201	137050080	20	16	7	1	1	1	Fam199x	486	in gene	1_Hsf1-WT-1_cMyc_mm10::1::7953_chrX
1_Hsf1-WT-1_cMyc_mm10	7954	X	140456550	140456783	233	140456640	20	16	7	1	1	1	Prps1	37	in gene	1_Hsf1-WT-1_cMyc_mm10::1::7954_chrX
1_Hsf1-WT-1_cMyc_mm10	7955	X	140511075	140511405	330	140511232	35	26.2	10	0	0	0				1_Hsf1-WT-1_cMyc_mm10::1::7955_chrX
1_Hsf1-WT-1_cMyc_mm10	7956	X	142390266	142390509	243	142390368	22	18.125	8	1	1	1	Acsl4	167	in gene	1_Hsf1-WT-1_cMyc_mm10::1::7956_chrX
1_Hsf1-WT-1_cMyc_mm10	7957	X	144317822	144318032	210	144317904	21	17.7143	7	1	1	1	Alg13	-62	upstream	1_Hsf1-WT-1_cMyc_mm10::1::7957_chrX
1_Hsf1-WT-1_cMyc_mm10	7958	X	150587938	150588146	208	150588032	30	26.3333	6	1	2	2	Apex2, Pfkfb1	117, -1889	in gene, upstream	1_Hsf1-WT-1_cMyc_mm10::1::7958_chrX
1_Hsf1-WT-1_cMyc_mm10	7959	X	151096021	151096673	652	151096416	89	52.4286	21	1	1	2	Fgd1, Tsr2	49183, 127	downstream, in gene	1_Hsf1-WT-1_cMyc_mm10::1::7959_chrX
1_Hsf1-WT-1_cMyc_mm10	7960	X	151344254	151345034	780	151344800	48	26.28	25	1	2	2	A230072E10Rik, Fam120c	-2921, 577	upstream, in gene	1_Hsf1-WT-1_cMyc_mm10::1::7960_chrX
1_Hsf1-WT-1_cMyc_mm10	7961	X	151803037	151804154	1117	151803136	23	16.9143	35	1	1	2	LOC101055819, Huwe1	6385, -146	downstream, upstream	1_Hsf1-WT-1_cMyc_mm10::1::7961_chrX
1_Hsf1-WT-1_cMyc_mm10	7962	X	152002276	152002504	228	152002411	16	14.8571	7	0	1	2	Hsd17b10, Ribc1	515, 13884	in gene, downstream	1_Hsf1-WT-1_cMyc_mm10::1::7962_chrX
1_Hsf1-WT-1_cMyc_mm10	7963	X	152016229	152016958	729	152016480	61	41.8182	22	1	2	2	Ribc1, Smc1a	-185, 52	upstream, in gene	1_Hsf1-WT-1_cMyc_mm10::1::7963_chrX
1_Hsf1-WT-1_cMyc_mm10	7964	X	152232689	152233447	758	152233056	47	26.6667	24	1	1	2	Iqsec2, Kdm5c	88788, -174	downstream, upstream	1_Hsf1-WT-1_cMyc_mm10::1::7964_chrX
1_Hsf1-WT-1_cMyc_mm10	7965	X	153723558	153723891	333	153723680	27	19.5	10	0	1	1	2210013O21Rik	126	in gene	1_Hsf1-WT-1_cMyc_mm10::1::7965_chrX
1_Hsf1-WT-1_cMyc_mm10	7966	X	155216462	155216711	249	155216544	18	15.25	8	1	1	1	Sat1	-135	upstream	1_Hsf1-WT-1_cMyc_mm10::1::7966_chrX
1_Hsf1-WT-1_cMyc_mm10	7967	X	155338315	155338604	289	155338432	36	29.3333	9	1	1	1	Prdx4	22	in gene	1_Hsf1-WT-1_cMyc_mm10::1::7967_chrX
1_Hsf1-WT-1_cMyc_mm10	7968	X	157490765	157491073	308	157490896	19	14.8	10	0	1	1	Sms	1150	in gene	1_Hsf1-WT-1_cMyc_mm10::1::7968_chrX
1_Hsf1-WT-1_cMyc_mm10	7969	X	157491277	157491558	281	157491392	24	17.8889	9	1	1	1	Sms	654	in gene	1_Hsf1-WT-1_cMyc_mm10::1::7969_chrX
1_Hsf1-WT-1_cMyc_mm10	7970	X	157597496	157598971	1475	157598528	47	32.5652	46	1	1	1	Mbtps2	187	in gene	1_Hsf1-WT-1_cMyc_mm10::1::7970_chrX
1_Hsf1-WT-1_cMyc_mm10	7971	X	159372212	159372419	207	159372320	26	21.7143	7	1	1	2	Rps6ka3, Eif1ax	116200, 125	downstream, in gene	1_Hsf1-WT-1_cMyc_mm10::1::7971_chrX
1_Hsf1-WT-1_cMyc_mm10	7972	X	159532658	159532868	210	159532704	14	11.8571	7	1	1	1	A830080D01Rik	36	in gene	1_Hsf1-WT-1_cMyc_mm10::1::7972_chrX
1_Hsf1-WT-1_cMyc_mm10	7973	X	160138396	160138706	310	160138528	24	19.2	10	1	1	1	Pdha1	-192	upstream	1_Hsf1-WT-1_cMyc_mm10::1::7973_chrX
1_Hsf1-WT-1_cMyc_mm10	7974	X	160996133	160996383	250	160996240	22	20	7	0	1	1	Cdkl5	-1559	upstream	1_Hsf1-WT-1_cMyc_mm10::1::7974_chrX
1_Hsf1-WT-1_cMyc_mm10	7975	X	162760582	162760865	283	162760704	20	16.3333	9	1	1	1	Rbbp7	332	in gene	1_Hsf1-WT-1_cMyc_mm10::1::7975_chrX
1_Hsf1-WT-1_cMyc_mm10	7976	X	162761279	162761765	486	162761408	19	15.125	16	1	1	1	Rbbp7	1036	in gene	1_Hsf1-WT-1_cMyc_mm10::1::7976_chrX
1_Hsf1-WT-1_cMyc_mm10	7977	X	163957838	163958074	236	163957888	18	15.4286	7	1	1	1	Zrsr2	778	in gene	1_Hsf1-WT-1_cMyc_mm10::1::7977_chrX
1_Hsf1-WT-1_cMyc_mm10	7978	X	163958361	163958655	294	163958512	23	18.2222	9	1	1	1	Zrsr2	154	in gene	1_Hsf1-WT-1_cMyc_mm10::1::7978_chrX
1_Hsf1-WT-1_cMyc_mm10	7979	X	164382147	164382356	209	164382240	21	17.3333	6	0	0	2	Pir, Figf	112809, 8692	downstream, in gene	1_Hsf1-WT-1_cMyc_mm10::1::7979_chrX
1_Hsf1-WT-1_cMyc_mm10	7980	X	164980611	164980878	267	164980704	27	20.25	8	0	2	2	Mospd2, Fancb	-369, 112	upstream, in gene	1_Hsf1-WT-1_cMyc_mm10::1::7980_chrX
1_Hsf1-WT-1_cMyc_mm10	7981	X	166170486	166170694	208	166170640	23	21	7	1	1	1	Gemin8	160	in gene	1_Hsf1-WT-1_cMyc_mm10::1::7981_chrX
1_Hsf1-WT-1_cMyc_mm10	7982	X	169320120	169320519	399	169320304	16	13.6923	13	1	2	2	Hccs, LOC101055907	39, 511	in gene, in gene	1_Hsf1-WT-1_cMyc_mm10::1::7982_chrX
2_Hsf1-WT-2_cMyc_mm10	0	1	4785393	4785879	486	4785600	57	38.2667	15	1	1	1	Mrpl15	126	in gene	2_Hsf1-WT-2_cMyc_mm10::1::0_chr1
2_Hsf1-WT-2_cMyc_mm10	1	1	4857423	4858182	759	4857760	52	28.9167	24	1	1	1	Tcea1	66	in gene	2_Hsf1-WT-2_cMyc_mm10::1::1_chr1
2_Hsf1-WT-2_cMyc_mm10	2	1	5082931	5083422	491	5083040	30	20.9333	15	1	1	1	Atp6v1h	-133	upstream	2_Hsf1-WT-2_cMyc_mm10::1::2_chr1
2_Hsf1-WT-2_cMyc_mm10	3	1	7397584	7398266	682	7397792	72	38.8571	21	1	0	0				2_Hsf1-WT-2_cMyc_mm10::1::3_chr1
2_Hsf1-WT-2_cMyc_mm10	4	1	9545153	9546172	1019	9545440	164	77.5161	31	1	2	2	Rrs1, Adhfe1	32, -2606	in gene, upstream	2_Hsf1-WT-2_cMyc_mm10::1::4_chr1
2_Hsf1-WT-2_cMyc_mm10	5	1	9699836	9700037	201	9699928	19	17.7143	7	1	1	1	Mybl1	281	in gene	2_Hsf1-WT-2_cMyc_mm10::1::5_chr1
2_Hsf1-WT-2_cMyc_mm10	6	1	9700595	9700988	393	9700736	24	19	12	1	1	1	Mybl1	-527	upstream	2_Hsf1-WT-2_cMyc_mm10::1::6_chr1
2_Hsf1-WT-2_cMyc_mm10	7	1	9748243	9748649	406	9748448	40	30	13	1	2	2	Vcpip1, 1700034P13Rik	-66, 800	upstream, in gene	2_Hsf1-WT-2_cMyc_mm10::1::7_chr1
2_Hsf1-WT-2_cMyc_mm10	8	1	9943527	9944491	964	9944064	102	48.2	30	1	2	3	Mcmdc2, Snhg6, Snord87	35426, 54, -1521	downstream, in gene, upstream	2_Hsf1-WT-2_cMyc_mm10::1::8_chr1
2_Hsf1-WT-2_cMyc_mm10	9	1	10037774	10038088	314	10037952	35	28.3	10	1	2	2	Cops5, Cspp1	-54, -266	upstream, upstream	2_Hsf1-WT-2_cMyc_mm10::1::9_chr1
2_Hsf1-WT-2_cMyc_mm10	10	1	10039817	10040180	363	10039968	28	22.4545	11	1	2	2	Cops5, Cspp1	-2070, 1750	upstream, in gene	2_Hsf1-WT-2_cMyc_mm10::1::10_chr1
2_Hsf1-WT-2_cMyc_mm10	11	1	10233070	10233357	287	10233216	30	24.3333	9	1	1	1	Arfgef1	-546	upstream	2_Hsf1-WT-2_cMyc_mm10::1::11_chr1
2_Hsf1-WT-2_cMyc_mm10	12	1	13589917	13590154	237	13590048	33	26.625	8	1	1	1	Tram1	-184	upstream	2_Hsf1-WT-2_cMyc_mm10::1::12_chr1
2_Hsf1-WT-2_cMyc_mm10	13	1	13660145	13660721	576	13660320	47	36.1667	18	1	1	2	Lactb2, Xkr9	189, -8451	in gene, upstream	2_Hsf1-WT-2_cMyc_mm10::1::13_chr1
2_Hsf1-WT-2_cMyc_mm10	14	1	13789285	13789589	304	13789440	45	36.1111	9	0	0	0				2_Hsf1-WT-2_cMyc_mm10::1::14_chr1
2_Hsf1-WT-2_cMyc_mm10	15	1	14010770	14011081	311	14010912	36	26.3	10	0	0	0				2_Hsf1-WT-2_cMyc_mm10::1::15_chr1
2_Hsf1-WT-2_cMyc_mm10	16	1	14124761	14125061	300	14124896	38	27.4	10	0	0	0				2_Hsf1-WT-2_cMyc_mm10::1::16_chr1
2_Hsf1-WT-2_cMyc_mm10	17	1	15805653	15806020	367	15805792	28	23.5833	12	1	1	1	Terf1	134	in gene	2_Hsf1-WT-2_cMyc_mm10::1::17_chr1
2_Hsf1-WT-2_cMyc_mm10	18	1	16103928	16105101	1173	16104288	79	44.6216	37	1	2	2	Rpl7, Rdh10	145, -1594	in gene, upstream	2_Hsf1-WT-2_cMyc_mm10::1::18_chr1
2_Hsf1-WT-2_cMyc_mm10	19	1	16105623	16105926	303	16105728	20	17.1	10	1	2	2	Rpl7, Rdh10	-1295, -154	upstream, upstream	2_Hsf1-WT-2_cMyc_mm10::1::19_chr1
2_Hsf1-WT-2_cMyc_mm10	20	1	16109228	16109445	217	16109344	36	29.8571	7	0	1	2	Rpl7, Rdh10	-4911, 3462	upstream, in gene	2_Hsf1-WT-2_cMyc_mm10::1::20_chr1
2_Hsf1-WT-2_cMyc_mm10	21	1	16228329	16228640	311	16228480	35	26.3	10	0	0	1	Stau2	290822	downstream	2_Hsf1-WT-2_cMyc_mm10::1::21_chr1
2_Hsf1-WT-2_cMyc_mm10	22	1	16656429	16657300	871	16656992	35	24.7778	27	1	2	3	Tceb1, D030040B21Rik, Tmem70	-127, -560, -8199	upstream, upstream, upstream	2_Hsf1-WT-2_cMyc_mm10::1::22_chr1
2_Hsf1-WT-2_cMyc_mm10	23	1	16665030	16665610	580	16665152	42	29.2222	18	1	1	3	Tceb1, D030040B21Rik, Tmem70	-8287, 7600, -39	upstream, downstream, upstream	2_Hsf1-WT-2_cMyc_mm10::1::23_chr1
2_Hsf1-WT-2_cMyc_mm10	24	1	20069625	20070049	424	20069856	44	32.2143	14	0	0	1	Pkhd1	548201	in gene	2_Hsf1-WT-2_cMyc_mm10::1::24_chr1
2_Hsf1-WT-2_cMyc_mm10	25	1	20619469	20619829	360	20619632	61	47.1818	11	0	1	1	Pkhd1	-1575	upstream	2_Hsf1-WT-2_cMyc_mm10::1::25_chr1
2_Hsf1-WT-2_cMyc_mm10	26	1	20678129	20678335	206	20678176	29	24.3333	6	0	2	2	Mir206, Mir133b	-834, -4593	upstream, upstream	2_Hsf1-WT-2_cMyc_mm10::1::26_chr1
2_Hsf1-WT-2_cMyc_mm10	27	1	20678844	20679148	304	20679008	39	29.9	10	0	2	2	Mir206, Mir133b	-2, -3761	upstream, upstream	2_Hsf1-WT-2_cMyc_mm10::1::27_chr1
2_Hsf1-WT-2_cMyc_mm10	28	1	20820079	20820466	387	20820256	66	48.3333	12	1	1	1	Mcm3	-43	upstream	2_Hsf1-WT-2_cMyc_mm10::1::28_chr1
2_Hsf1-WT-2_cMyc_mm10	29	1	24107436	24107701	265	24107584	37	30.125	8	0	1	1	Fam135a	-7243	upstream	2_Hsf1-WT-2_cMyc_mm10::1::29_chr1
2_Hsf1-WT-2_cMyc_mm10	30	1	24678081	24678562	481	24678432	28	22.0667	15	1	1	1	Lmbrd1	-112	upstream	2_Hsf1-WT-2_cMyc_mm10::1::30_chr1
2_Hsf1-WT-2_cMyc_mm10	31	1	30873695	30874254	559	30873856	30	23.8333	18	1	0	0				2_Hsf1-WT-2_cMyc_mm10::1::31_chr1
2_Hsf1-WT-2_cMyc_mm10	32	1	30949795	30950536	741	30950176	60	35.8261	23	1	1	1	Ptp4a1	-421	upstream	2_Hsf1-WT-2_cMyc_mm10::1::32_chr1
2_Hsf1-WT-2_cMyc_mm10	33	1	33669780	33670251	471	33669856	23	17.3333	15	1	2	2	Prim2, 1700001G17Rik	-98, 32	upstream, in gene	2_Hsf1-WT-2_cMyc_mm10::1::33_chr1
2_Hsf1-WT-2_cMyc_mm10	34	1	33719828	33720163	335	33719925	24	20.5455	11	1	1	1	Rab23	29	in gene	2_Hsf1-WT-2_cMyc_mm10::1::34_chr1
2_Hsf1-WT-2_cMyc_mm10	35	1	33756758	33757293	535	33757184	29	20.1176	17	0	1	2	Bag2, Zfp451	566, 57243	in gene, downstream	2_Hsf1-WT-2_cMyc_mm10::1::35_chr1
2_Hsf1-WT-2_cMyc_mm10	36	1	33757455	33757762	307	33757568	42	33.3	10	1	1	2	Bag2, Zfp451	182, 56859	in gene, downstream	2_Hsf1-WT-2_cMyc_mm10::1::36_chr1
2_Hsf1-WT-2_cMyc_mm10	37	1	33814097	33814835	738	33814560	81	45.3478	23	1	1	1	Zfp451	-133	upstream	2_Hsf1-WT-2_cMyc_mm10::1::37_chr1
2_Hsf1-WT-2_cMyc_mm10	38	1	33900267	33900527	260	33900352	53	41.25	8	0	0	1	Bend6	7269	in gene	2_Hsf1-WT-2_cMyc_mm10::1::38_chr1
2_Hsf1-WT-2_cMyc_mm10	39	1	34164559	34164944	385	34164768	66	43.9167	12	0	0	1	Dst	152943	in gene	2_Hsf1-WT-2_cMyc_mm10::1::39_chr1
2_Hsf1-WT-2_cMyc_mm10	40	1	34439149	34440222	1073	34439520	55	37.2424	33	1	4	4	Mir5103, Ccdc115, Imp4, D1Ertd448e	-6321, 152, -309, -6270	upstream, in gene, upstream, upstream	2_Hsf1-WT-2_cMyc_mm10::1::40_chr1
2_Hsf1-WT-2_cMyc_mm10	41	1	34801813	34802195	382	34801920	31	26.6667	12	1	1	1	Arhgef4	198	in gene	2_Hsf1-WT-2_cMyc_mm10::1::41_chr1
2_Hsf1-WT-2_cMyc_mm10	42	1	34843085	34843325	240	34843168	27	22.8571	7	1	2	2	Fam168b, Plekhb2	-118, -6791	upstream, upstream	2_Hsf1-WT-2_cMyc_mm10::1::42_chr1
2_Hsf1-WT-2_cMyc_mm10	43	1	34867272	34867548	276	34867392	38	29.75	8	0	0	1	Plekhb2	17433	in gene	2_Hsf1-WT-2_cMyc_mm10::1::43_chr1
2_Hsf1-WT-2_cMyc_mm10	44	1	36065025	36065272	247	36065136	28	24.5714	7	0	1	1	Hs6st1	-3264	upstream	2_Hsf1-WT-2_cMyc_mm10::1::44_chr1
2_Hsf1-WT-2_cMyc_mm10	45	1	36243999	36244401	402	36244160	57	38.4615	13	1	1	1	Uggt1	142	in gene	2_Hsf1-WT-2_cMyc_mm10::1::45_chr1
2_Hsf1-WT-2_cMyc_mm10	46	1	36303397	36303618	221	36303488	24	20.5714	7	0	1	1	Arid5a	-4245	upstream	2_Hsf1-WT-2_cMyc_mm10::1::46_chr1
2_Hsf1-WT-2_cMyc_mm10	47	1	36369131	36369385	254	36369232	21	19.125	8	1	1	1	Kansl3	-51	upstream	2_Hsf1-WT-2_cMyc_mm10::1::47_chr1
2_Hsf1-WT-2_cMyc_mm10	48	1	36471182	36471481	299	36471328	34	23.7778	9	1	1	1	Cnnm4	-269	upstream	2_Hsf1-WT-2_cMyc_mm10::1::48_chr1
2_Hsf1-WT-2_cMyc_mm10	49	1	36556817	36557406	589	36557216	47	31.8333	18	1	1	3	Ankrd39, Sema4c, Fam178b	-10015, 1165, 125967	upstream, in gene, downstream	2_Hsf1-WT-2_cMyc_mm10::1::49_chr1
2_Hsf1-WT-2_cMyc_mm10	50	1	36709659	36709979	320	36709792	31	25.6	10	1	2	2	Actr1b, 4933424G06Rik	133, -4746	in gene, upstream	2_Hsf1-WT-2_cMyc_mm10::1::50_chr1
2_Hsf1-WT-2_cMyc_mm10	51	1	36939755	36940037	282	36939904	30	24.1111	9	1	1	1	Tmem131	-377	upstream	2_Hsf1-WT-2_cMyc_mm10::1::51_chr1
2_Hsf1-WT-2_cMyc_mm10	52	1	37429471	37430410	939	37429728	50	35.5333	30	1	2	3	Coa5, Unc50, Mgat4a	375, -444, 106531	in gene, upstream, downstream	2_Hsf1-WT-2_cMyc_mm10::1::52_chr1
2_Hsf1-WT-2_cMyc_mm10	53	1	37585925	37586190	265	37585984	26	21.875	8	0	0	0				2_Hsf1-WT-2_cMyc_mm10::1::53_chr1
2_Hsf1-WT-2_cMyc_mm10	54	1	37872152	37872623	471	37872288	48	31.1333	15	0	2	3	Tsga10, Lipt1, Mitd1	-7209, 82, 18123	upstream, in gene, downstream	2_Hsf1-WT-2_cMyc_mm10::1::54_chr1
2_Hsf1-WT-2_cMyc_mm10	55	1	37890190	37890742	552	37890528	48	34.0588	17	1	2	2	Mitd1, Mrpl30	-117, -25	upstream, upstream	2_Hsf1-WT-2_cMyc_mm10::1::55_chr1
2_Hsf1-WT-2_cMyc_mm10	56	1	37997052	37997462	410	37997344	48	37.6154	13	1	2	2	Txndc9, Eif5b	-136, -666	upstream, upstream	2_Hsf1-WT-2_cMyc_mm10::1::56_chr1
2_Hsf1-WT-2_cMyc_mm10	57	1	37997909	37998300	391	37998048	47	33.1667	12	1	2	2	Txndc9, Eif5b	-840, 38	upstream, in gene	2_Hsf1-WT-2_cMyc_mm10::1::57_chr1
2_Hsf1-WT-2_cMyc_mm10	58	1	38130032	38130284	252	38130144	42	35.375	8	1	1	1	Rev1	-482	upstream	2_Hsf1-WT-2_cMyc_mm10::1::58_chr1
2_Hsf1-WT-2_cMyc_mm10	59	1	39281978	39282194	216	39282064	19	17.4286	7	0	0	1	Npas2	87792	in gene	2_Hsf1-WT-2_cMyc_mm10::1::59_chr1
2_Hsf1-WT-2_cMyc_mm10	60	1	39283403	39283628	225	39283488	23	19.7143	7	0	0	1	Npas2	89216	in gene	2_Hsf1-WT-2_cMyc_mm10::1::60_chr1
2_Hsf1-WT-2_cMyc_mm10	61	1	39367759	39368353	594	39368000	75	40.4737	19	1	1	3	Npas2, Rpl31, Tbc1d8	173728, 149, 110747	downstream, in gene, downstream	2_Hsf1-WT-2_cMyc_mm10::1::61_chr1
2_Hsf1-WT-2_cMyc_mm10	62	1	39556115	39556342	227	39556208	27	22.7143	7	0	1	3	Cnot11, Snord89, Rnf149	20406, -7368, 21139	downstream, upstream, in gene	2_Hsf1-WT-2_cMyc_mm10::1::62_chr1
2_Hsf1-WT-2_cMyc_mm10	63	1	39758448	39758807	359	39758624	37	28	11	0	0	0				2_Hsf1-WT-2_cMyc_mm10::1::63_chr1
2_Hsf1-WT-2_cMyc_mm10	64	1	39759491	39759756	265	39759584	45	38.25	8	0	0	0				2_Hsf1-WT-2_cMyc_mm10::1::64_chr1
2_Hsf1-WT-2_cMyc_mm10	65	1	39762024	39762338	314	39762176	54	40.3	10	0	0	0				2_Hsf1-WT-2_cMyc_mm10::1::65_chr1
2_Hsf1-WT-2_cMyc_mm10	66	1	40393263	40393628	365	40393472	32	24.5455	11	0	0	0				2_Hsf1-WT-2_cMyc_mm10::1::66_chr1
2_Hsf1-WT-2_cMyc_mm10	67	1	40444822	40445121	299	40444960	54	39	10	0	0	1	Il1rl1	5311	in gene	2_Hsf1-WT-2_cMyc_mm10::1::67_chr1
2_Hsf1-WT-2_cMyc_mm10	68	1	40847614	40847864	250	40847712	44	36.25	8	0	0	1	Tmem182	42111	in gene	2_Hsf1-WT-2_cMyc_mm10::1::68_chr1
2_Hsf1-WT-2_cMyc_mm10	69	1	42851206	42851485	279	42851392	36	31.375	8	1	1	1	Mrps9	159	in gene	2_Hsf1-WT-2_cMyc_mm10::1::69_chr1
2_Hsf1-WT-2_cMyc_mm10	70	1	43098381	43098979	598	43098752	42	31	19	1	2	2	Tgfbrap1, AI597479	-130, 42	upstream, in gene	2_Hsf1-WT-2_cMyc_mm10::1::70_chr1
2_Hsf1-WT-2_cMyc_mm10	71	1	43163122	43163333	211	43163200	26	22.7143	7	0	1	1	Fhl2	761	in gene	2_Hsf1-WT-2_cMyc_mm10::1::71_chr1
2_Hsf1-WT-2_cMyc_mm10	72	1	43169666	43169921	255	43169760	36	29.5	8	0	1	1	Fhl2	-5799	upstream	2_Hsf1-WT-2_cMyc_mm10::1::72_chr1
2_Hsf1-WT-2_cMyc_mm10	73	1	43827302	43827779	477	43827616	34	25.8667	15	1	1	1	Uxs1	92	in gene	2_Hsf1-WT-2_cMyc_mm10::1::73_chr1
2_Hsf1-WT-2_cMyc_mm10	74	1	43933459	43934524	1065	43933728	63	32.5455	33	1	1	1	Tpp2	-279	upstream	2_Hsf1-WT-2_cMyc_mm10::1::74_chr1
2_Hsf1-WT-2_cMyc_mm10	75	1	44102177	44102743	566	44102368	36	25.4706	17	1	1	2	Tex30, Kdelc1	20, 16405	in gene, downstream	2_Hsf1-WT-2_cMyc_mm10::1::75_chr1
2_Hsf1-WT-2_cMyc_mm10	76	1	44118326	44118904	578	44118528	47	32	18	0	2	2	Kdelc1, Bivm	245, -1440	in gene, upstream	2_Hsf1-WT-2_cMyc_mm10::1::76_chr1
2_Hsf1-WT-2_cMyc_mm10	77	1	44120037	44120260	223	44120096	20	16.7143	7	0	2	2	Kdelc1, Bivm	-1323, 128	upstream, in gene	2_Hsf1-WT-2_cMyc_mm10::1::77_chr1
2_Hsf1-WT-2_cMyc_mm10	78	1	45313930	45314170	240	45314016	29	23	7	0	1	1	Col3a1	2478	in gene	2_Hsf1-WT-2_cMyc_mm10::1::78_chr1
2_Hsf1-WT-2_cMyc_mm10	79	1	45356039	45356281	242	45356192	26	22.4286	7	0	0	1	Col3a1	44654	downstream	2_Hsf1-WT-2_cMyc_mm10::1::79_chr1
2_Hsf1-WT-2_cMyc_mm10	80	1	45795235	45795926	691	45795552	85	52.9048	21	1	1	1	Wdr75	51	in gene	2_Hsf1-WT-2_cMyc_mm10::1::80_chr1
2_Hsf1-WT-2_cMyc_mm10	81	1	46852532	46853073	541	46852624	38	28.4706	17	1	1	1	Slc39a10	885	in gene	2_Hsf1-WT-2_cMyc_mm10::1::81_chr1
2_Hsf1-WT-2_cMyc_mm10	82	1	51125864	51126151	287	51126016	44	33.4444	9	0	0	1	Tmeff2	198493	in gene	2_Hsf1-WT-2_cMyc_mm10::1::82_chr1
2_Hsf1-WT-2_cMyc_mm10	83	1	51126399	51126729	330	51126528	47	33.9091	11	0	0	1	Tmeff2	199005	in gene	2_Hsf1-WT-2_cMyc_mm10::1::83_chr1
2_Hsf1-WT-2_cMyc_mm10	84	1	51478168	51478399	231	51478336	43	34.7143	7	1	1	1	Nabp1	63	in gene	2_Hsf1-WT-2_cMyc_mm10::1::84_chr1
2_Hsf1-WT-2_cMyc_mm10	85	1	51747531	51747835	304	51747648	35	27.6667	9	0	0	1	Myo1b	168326	downstream	2_Hsf1-WT-2_cMyc_mm10::1::85_chr1
2_Hsf1-WT-2_cMyc_mm10	86	1	51829358	51829762	404	51829504	42	29.8462	13	0	0	1	Myo1b	86470	in gene	2_Hsf1-WT-2_cMyc_mm10::1::86_chr1
2_Hsf1-WT-2_cMyc_mm10	87	1	51849591	51849851	260	51849696	46	38.625	8	0	0	1	Myo1b	66278	in gene	2_Hsf1-WT-2_cMyc_mm10::1::87_chr1
2_Hsf1-WT-2_cMyc_mm10	88	1	51915556	51915951	395	51915776	27	21.25	12	1	1	1	Myo1b	198	in gene	2_Hsf1-WT-2_cMyc_mm10::1::88_chr1
2_Hsf1-WT-2_cMyc_mm10	89	1	52113710	52114115	405	52113888	136	82.5385	13	1	1	2	Stat4, Stat1	105644, -5550	downstream, upstream	2_Hsf1-WT-2_cMyc_mm10::1::89_chr1
2_Hsf1-WT-2_cMyc_mm10	90	1	52119213	52119490	277	52119328	42	32.3333	9	1	1	1	Stat1	-110	upstream	2_Hsf1-WT-2_cMyc_mm10::1::90_chr1
2_Hsf1-WT-2_cMyc_mm10	91	1	52231843	52232663	820	52232448	66	41.6	25	1	1	1	Gls	784	in gene	2_Hsf1-WT-2_cMyc_mm10::1::91_chr1
2_Hsf1-WT-2_cMyc_mm10	92	1	53297090	53297300	210	53297168	25	23.5	6	1	2	2	Pms1, Ormdl1	-172, 73	upstream, in gene	2_Hsf1-WT-2_cMyc_mm10::1::92_chr1
2_Hsf1-WT-2_cMyc_mm10	93	1	53352514	53352784	270	53352608	22	17.5	8	1	1	1	Asnsd1	91	in gene	2_Hsf1-WT-2_cMyc_mm10::1::93_chr1
2_Hsf1-WT-2_cMyc_mm10	94	1	53784918	53785230	312	53785088	26	18	10	1	1	1	Stk17b	127	in gene	2_Hsf1-WT-2_cMyc_mm10::1::94_chr1
2_Hsf1-WT-2_cMyc_mm10	95	1	55027124	55027536	412	55027296	31	22.5385	13	1	1	1	Sf3b1	182	in gene	2_Hsf1-WT-2_cMyc_mm10::1::95_chr1
2_Hsf1-WT-2_cMyc_mm10	96	1	55052488	55053102	614	55052672	44	30.7895	19	1	1	1	Coq10b	-98	upstream	2_Hsf1-WT-2_cMyc_mm10::1::96_chr1
2_Hsf1-WT-2_cMyc_mm10	97	1	55086101	55086371	270	55086208	26	20.7778	9	0	2	2	Hspd1, Hspe1	1724, -1940	in gene, upstream	2_Hsf1-WT-2_cMyc_mm10::1::97_chr1
2_Hsf1-WT-2_cMyc_mm10	98	1	55087125	55088785	1660	55087680	169	77.7308	52	1	2	2	Hspd1, Hspe1	252, -468	in gene, upstream	2_Hsf1-WT-2_cMyc_mm10::1::98_chr1
2_Hsf1-WT-2_cMyc_mm10	99	1	55237042	55237523	481	55237312	57	39.2667	15	1	1	2	Gm10561, Mars2	11014, 135	downstream, in gene	2_Hsf1-WT-2_cMyc_mm10::1::99_chr1
2_Hsf1-WT-2_cMyc_mm10	100	1	56972857	56973435	578	56973248	35	27.4444	18	1	2	2	Satb2, 9130024F11Rik	-1914, 1779	upstream, in gene	2_Hsf1-WT-2_cMyc_mm10::1::100_chr1
2_Hsf1-WT-2_cMyc_mm10	101	1	57406372	57406857	485	57406656	54	34.8	15	1	2	2	Tyw5, 9430016H08Rik	18, 108	in gene, in gene	2_Hsf1-WT-2_cMyc_mm10::1::101_chr1
2_Hsf1-WT-2_cMyc_mm10	102	1	57989356	57989658	302	57989472	29	24.2222	9	0	0	1	Sgol2	4132	in gene	2_Hsf1-WT-2_cMyc_mm10::1::102_chr1
2_Hsf1-WT-2_cMyc_mm10	103	1	57995911	57996255	344	57996064	39	30.6	10	1	0	1	Sgol2	10724	in gene	2_Hsf1-WT-2_cMyc_mm10::1::103_chr1
2_Hsf1-WT-2_cMyc_mm10	104	1	58359573	58359960	387	58359744	68	47.5	12	0	0	1	Aox3l1	81418	in gene	2_Hsf1-WT-2_cMyc_mm10::1::104_chr1
2_Hsf1-WT-2_cMyc_mm10	105	1	58392517	58392728	211	58392640	24	20.8333	6	1	2	2	Gm6860, Bzw1	-3650, -496	upstream, upstream	2_Hsf1-WT-2_cMyc_mm10::1::105_chr1
2_Hsf1-WT-2_cMyc_mm10	106	1	58392865	58393089	224	58393008	22	19.2857	7	1	2	2	Gm6860, Bzw1	-4018, -128	upstream, upstream	2_Hsf1-WT-2_cMyc_mm10::1::106_chr1
2_Hsf1-WT-2_cMyc_mm10	107	1	58445104	58446065	961	58445589	43	29.2333	30	1	2	2	Ppil3, Nif3l1	-103, -2045	upstream, upstream	2_Hsf1-WT-2_cMyc_mm10::1::107_chr1
2_Hsf1-WT-2_cMyc_mm10	108	1	58504608	58505401	793	58505184	56	32.76	25	1	2	2	Orc2, Gm15834	-265, 36	upstream, in gene	2_Hsf1-WT-2_cMyc_mm10::1::108_chr1
2_Hsf1-WT-2_cMyc_mm10	109	1	58586298	58586639	341	58586432	39	29.1818	11	1	2	2	Fam126b, Ndufb3	-99, -167	upstream, upstream	2_Hsf1-WT-2_cMyc_mm10::1::109_chr1
2_Hsf1-WT-2_cMyc_mm10	110	1	58711553	58711801	248	58711616	21	18.2857	7	1	1	1	Cflar	-1670	upstream	2_Hsf1-WT-2_cMyc_mm10::1::110_chr1
2_Hsf1-WT-2_cMyc_mm10	111	1	58951239	58951633	394	58951440	81	54.0833	12	0	0	1	Trak2	22042	in gene	2_Hsf1-WT-2_cMyc_mm10::1::111_chr1
2_Hsf1-WT-2_cMyc_mm10	112	1	58973004	58973567	563	58973344	40	31	17	1	2	2	Trak2, Stradb	138, -227	in gene, upstream	2_Hsf1-WT-2_cMyc_mm10::1::112_chr1
2_Hsf1-WT-2_cMyc_mm10	113	1	59119840	59120071	231	59119968	36	28.875	8	1	1	2	Tmem237, Mpp4	128, 43421	in gene, downstream	2_Hsf1-WT-2_cMyc_mm10::1::113_chr1
2_Hsf1-WT-2_cMyc_mm10	114	1	59163068	59163382	314	59163264	21	18.8	10	0	1	2	Mpp4, Als2	125, 73967	in gene, in gene	2_Hsf1-WT-2_cMyc_mm10::1::114_chr1
2_Hsf1-WT-2_cMyc_mm10	115	1	59482427	59482702	275	59482544	23	21	9	1	1	1	Fzd7	397	in gene	2_Hsf1-WT-2_cMyc_mm10::1::115_chr1
2_Hsf1-WT-2_cMyc_mm10	116	1	59483660	59484199	539	59483840	85	55.8824	17	1	1	1	Fzd7	1693	in gene	2_Hsf1-WT-2_cMyc_mm10::1::116_chr1
2_Hsf1-WT-2_cMyc_mm10	117	1	59684804	59685657	853	59685024	201	98.1154	26	1	2	2	Nop58, Snord70	18, -6934	in gene, upstream	2_Hsf1-WT-2_cMyc_mm10::1::117_chr1
2_Hsf1-WT-2_cMyc_mm10	118	1	59762733	59763294	561	59763152	29	21.1176	17	1	1	1	Bmpr2	-1485	upstream	2_Hsf1-WT-2_cMyc_mm10::1::118_chr1
2_Hsf1-WT-2_cMyc_mm10	119	1	59763568	59763949	381	59763744	22	17.5	12	1	1	1	Bmpr2	-893	upstream	2_Hsf1-WT-2_cMyc_mm10::1::119_chr1
2_Hsf1-WT-2_cMyc_mm10	120	1	60097398	60098543	1145	60098080	86	54.9722	36	1	2	2	Wdr12, Carf	420, -201	in gene, upstream	2_Hsf1-WT-2_cMyc_mm10::1::120_chr1
2_Hsf1-WT-2_cMyc_mm10	121	1	60180322	60180594	272	60180416	18	16.875	8	1	1	1	Nbeal1	-183	upstream	2_Hsf1-WT-2_cMyc_mm10::1::121_chr1
2_Hsf1-WT-2_cMyc_mm10	122	1	60343043	60343698	655	60343488	81	46.4	20	1	1	2	Nbeal1, Cyp20a1	162889, 116	downstream, in gene	2_Hsf1-WT-2_cMyc_mm10::1::122_chr1
2_Hsf1-WT-2_cMyc_mm10	123	1	60825795	60826179	384	60825984	52	36.75	12	0	0	0				2_Hsf1-WT-2_cMyc_mm10::1::123_chr1
2_Hsf1-WT-2_cMyc_mm10	124	1	62551575	62551912	337	62551712	73	49.1818	11	0	0	1	Pard3b	912888	in gene	2_Hsf1-WT-2_cMyc_mm10::1::124_chr1
2_Hsf1-WT-2_cMyc_mm10	125	1	62703285	62703711	426	62703392	32	25.8462	13	1	1	1	Nrp2	75	in gene	2_Hsf1-WT-2_cMyc_mm10::1::125_chr1
2_Hsf1-WT-2_cMyc_mm10	126	1	62706126	62707268	1142	62706976	75	37.1389	36	1	0	1	Nrp2	3659	in gene	2_Hsf1-WT-2_cMyc_mm10::1::126_chr1
2_Hsf1-WT-2_cMyc_mm10	127	1	62724951	62725189	238	62725120	29	26.625	8	0	0	1	Nrp2	21803	in gene	2_Hsf1-WT-2_cMyc_mm10::1::127_chr1
2_Hsf1-WT-2_cMyc_mm10	128	1	62752170	62752492	322	62752320	32	25.9	10	0	0	1	Nrp2	49003	in gene	2_Hsf1-WT-2_cMyc_mm10::1::128_chr1
2_Hsf1-WT-2_cMyc_mm10	129	1	63176730	63177565	835	63177312	121	69.5	26	1	3	4	Ndufs1, Eef1b2, Snora41, Gpr1	-490, 481, -1711, 36897	upstream, in gene, upstream, downstream	2_Hsf1-WT-2_cMyc_mm10::1::129_chr1
2_Hsf1-WT-2_cMyc_mm10	130	1	63730389	63730828	439	63730528	74	50.5714	14	0	2	2	Mdh1b, Fastkd2	-210, -97	upstream, upstream	2_Hsf1-WT-2_cMyc_mm10::1::130_chr1
2_Hsf1-WT-2_cMyc_mm10	131	1	64122287	64122645	358	64122512	29	23.5455	11	1	1	1	Klf7	-1123	upstream	2_Hsf1-WT-2_cMyc_mm10::1::131_chr1
2_Hsf1-WT-2_cMyc_mm10	132	1	64226219	64226434	215	64226272	29	23.8571	7	0	0	0				2_Hsf1-WT-2_cMyc_mm10::1::132_chr1
2_Hsf1-WT-2_cMyc_mm10	133	1	64338773	64338974	201	64338816	25	23	6	0	0	0				2_Hsf1-WT-2_cMyc_mm10::1::133_chr1
2_Hsf1-WT-2_cMyc_mm10	134	1	64532066	64532643	577	64532400	26	21.6667	18	1	1	1	Creb1	-404	upstream	2_Hsf1-WT-2_cMyc_mm10::1::134_chr1
2_Hsf1-WT-2_cMyc_mm10	135	1	64617349	64617898	549	64617696	53	35.2353	17	1	1	1	Mettl21a	-528	upstream	2_Hsf1-WT-2_cMyc_mm10::1::135_chr1
2_Hsf1-WT-2_cMyc_mm10	136	1	64736047	64736305	258	64736208	29	27	8	1	1	1	Fzd5	1542	in gene	2_Hsf1-WT-2_cMyc_mm10::1::136_chr1
2_Hsf1-WT-2_cMyc_mm10	137	1	64737224	64737425	201	64737280	19	16.6667	6	1	1	1	Fzd5	470	in gene	2_Hsf1-WT-2_cMyc_mm10::1::137_chr1
2_Hsf1-WT-2_cMyc_mm10	138	1	64756136	64756442	306	64756240	31	24.1111	9	0	0	0				2_Hsf1-WT-2_cMyc_mm10::1::138_chr1
2_Hsf1-WT-2_cMyc_mm10	139	1	65179216	65179434	218	65179264	28	24.8571	7	1	1	2	Idh1, Pikfyve	7215, -7421	in gene, upstream	2_Hsf1-WT-2_cMyc_mm10::1::139_chr1
2_Hsf1-WT-2_cMyc_mm10	140	1	66700851	66701171	320	66701008	31	25.7	10	1	1	2	Unc80, Rpe	232561, 115	downstream, in gene	2_Hsf1-WT-2_cMyc_mm10::1::140_chr1
2_Hsf1-WT-2_cMyc_mm10	141	1	66815907	66816212	305	66816032	27	21.7778	9	0	1	1	Kansl1l	1563	in gene	2_Hsf1-WT-2_cMyc_mm10::1::141_chr1
2_Hsf1-WT-2_cMyc_mm10	142	1	69508317	69508528	211	69508384	24	21.4286	7	0	0	0				2_Hsf1-WT-2_cMyc_mm10::1::142_chr1
2_Hsf1-WT-2_cMyc_mm10	143	1	71102621	71102822	201	71102672	22	20.1429	7	1	1	1	Bard1	300	in gene	2_Hsf1-WT-2_cMyc_mm10::1::143_chr1
2_Hsf1-WT-2_cMyc_mm10	144	1	71413153	71413417	264	71413312	36	32.375	8	0	1	1	Abca12	1598	in gene	2_Hsf1-WT-2_cMyc_mm10::1::144_chr1
2_Hsf1-WT-2_cMyc_mm10	145	1	71557006	71557615	609	71557216	193	103.368	19	1	1	1	Atic	60	in gene	2_Hsf1-WT-2_cMyc_mm10::1::145_chr1
2_Hsf1-WT-2_cMyc_mm10	146	1	72254580	72254918	338	72254720	32	23.2727	11	1	0	1	Pecr	29594	downstream	2_Hsf1-WT-2_cMyc_mm10::1::146_chr1
2_Hsf1-WT-2_cMyc_mm10	147	1	72255203	72255481	278	72255312	26	21.875	8	0	0	1	Pecr	29002	downstream	2_Hsf1-WT-2_cMyc_mm10::1::147_chr1
2_Hsf1-WT-2_cMyc_mm10	148	1	72284041	72284427	386	72284224	65	44.25	12	0	2	2	Pecr, Tmem169	90, -149	in gene, upstream	2_Hsf1-WT-2_cMyc_mm10::1::148_chr1
2_Hsf1-WT-2_cMyc_mm10	149	1	72306875	72307646	771	72307520	63	38.7917	24	0	1	2	Tmem169, Xrcc5	23147, 99	downstream, in gene	2_Hsf1-WT-2_cMyc_mm10::1::149_chr1
2_Hsf1-WT-2_cMyc_mm10	150	1	72429068	72429405	337	72429216	25	20.2	10	0	0	1	March4	107348	in gene	2_Hsf1-WT-2_cMyc_mm10::1::150_chr1
2_Hsf1-WT-2_cMyc_mm10	151	1	72564642	72565002	360	72564800	52	37.4545	11	0	0	0				2_Hsf1-WT-2_cMyc_mm10::1::151_chr1
2_Hsf1-WT-2_cMyc_mm10	152	1	72593231	72593814	583	72593600	54	38.5556	18	0	0	1	Smarcal1	10349	in gene	2_Hsf1-WT-2_cMyc_mm10::1::152_chr1
2_Hsf1-WT-2_cMyc_mm10	153	1	72711181	72711730	549	72711456	48	33.9412	17	1	1	1	Rpl37a	196	in gene	2_Hsf1-WT-2_cMyc_mm10::1::153_chr1
2_Hsf1-WT-2_cMyc_mm10	154	1	74237125	74237357	232	74237264	29	26.1429	7	1	1	1	Arpc2	714	in gene	2_Hsf1-WT-2_cMyc_mm10::1::154_chr1
2_Hsf1-WT-2_cMyc_mm10	155	1	74284457	74285030	573	74284576	24	19.9444	18	1	2	4	Gpbar1, Aamp, Pnkd, Tmbim1	5976, 162, -458, 19760	downstream, in gene, upstream, downstream	2_Hsf1-WT-2_cMyc_mm10::1::155_chr1
2_Hsf1-WT-2_cMyc_mm10	156	1	74303762	74304176	414	74303952	45	35.3846	13	1	1	3	Pnkd, Tmbim1, LOC101055811	18918, 384, 8360	in gene, in gene, downstream	2_Hsf1-WT-2_cMyc_mm10::1::156_chr1
2_Hsf1-WT-2_cMyc_mm10	157	1	74332297	74332798	501	74332384	32	22.5333	15	1	0	1	Pnkd	47350	in gene	2_Hsf1-WT-2_cMyc_mm10::1::157_chr1
2_Hsf1-WT-2_cMyc_mm10	158	1	74386789	74387095	306	74386944	28	23.7778	9	0	2	3	Slc11a1, Ctdsp1, Mir26b	11741, -4665, -7366	downstream, upstream, upstream	2_Hsf1-WT-2_cMyc_mm10::1::158_chr1
2_Hsf1-WT-2_cMyc_mm10	159	1	74389954	74390292	338	74390144	39	28.1	10	0	2	3	Slc11a1, Ctdsp1, Mir26b	14941, -1465, -4166	downstream, upstream, upstream	2_Hsf1-WT-2_cMyc_mm10::1::159_chr1
2_Hsf1-WT-2_cMyc_mm10	160	1	74391110	74391313	203	74391168	23	21.8333	6	1	2	3	Slc11a1, Ctdsp1, Mir26b	15965, -441, -3142	downstream, upstream, upstream	2_Hsf1-WT-2_cMyc_mm10::1::160_chr1
2_Hsf1-WT-2_cMyc_mm10	161	1	74391464	74391665	201	74391584	23	20	6	1	2	3	Slc11a1, Ctdsp1, Mir26b	16381, -25, -2726	downstream, upstream, upstream	2_Hsf1-WT-2_cMyc_mm10::1::161_chr1
2_Hsf1-WT-2_cMyc_mm10	162	1	74392013	74392573	560	74392480	32	26.1765	17	1	2	3	Slc11a1, Ctdsp1, Mir26b	17277, 871, -1830	downstream, in gene, upstream	2_Hsf1-WT-2_cMyc_mm10::1::162_chr1
2_Hsf1-WT-2_cMyc_mm10	163	1	74397439	74397640	201	74397568	23	20.4286	7	0	0	2	Ctdsp1, Mir26b	5959, 3258	downstream, downstream	2_Hsf1-WT-2_cMyc_mm10::1::163_chr1
2_Hsf1-WT-2_cMyc_mm10	164	1	74505707	74506750	1043	74506176	35	27.125	32	1	1	2	Usp37, Rqcd1	38110, 116	in gene, in gene	2_Hsf1-WT-2_cMyc_mm10::1::164_chr1
2_Hsf1-WT-2_cMyc_mm10	165	1	74587264	74587591	327	74587424	28	23.3636	11	1	2	3	Zfp142, Bcs1l, Rnf25	604, -937, 13973	in gene, upstream, downstream	2_Hsf1-WT-2_cMyc_mm10::1::165_chr1
2_Hsf1-WT-2_cMyc_mm10	166	1	74587944	74588497	553	74588176	37	32.3529	17	1	2	3	Zfp142, Bcs1l, Rnf25	-148, -185, 13221	upstream, upstream, downstream	2_Hsf1-WT-2_cMyc_mm10::1::166_chr1
2_Hsf1-WT-2_cMyc_mm10	167	1	74661661	74662277	616	74661824	92	46.6	20	1	1	1	Ttll4	70	in gene	2_Hsf1-WT-2_cMyc_mm10::1::167_chr1
2_Hsf1-WT-2_cMyc_mm10	168	1	74712063	74712309	246	74712208	34	28.5	8	0	1	1	Cyp27a1	-1366	upstream	2_Hsf1-WT-2_cMyc_mm10::1::168_chr1
2_Hsf1-WT-2_cMyc_mm10	169	1	74748701	74749059	358	74748784	24	20.9167	12	1	1	1	Prkag3	171	in gene	2_Hsf1-WT-2_cMyc_mm10::1::169_chr1
2_Hsf1-WT-2_cMyc_mm10	170	1	74803095	74803486	391	74803232	44	34.1667	12	1	0	1	Wnt10a	11213	in gene	2_Hsf1-WT-2_cMyc_mm10::1::170_chr1
2_Hsf1-WT-2_cMyc_mm10	171	1	74807697	74807975	278	74807808	36	28.5556	9	0	0	1	Wnt10a	15789	downstream	2_Hsf1-WT-2_cMyc_mm10::1::171_chr1
2_Hsf1-WT-2_cMyc_mm10	172	1	74814994	74815301	307	74815184	30	24.7	10	0	0	0				2_Hsf1-WT-2_cMyc_mm10::1::172_chr1
2_Hsf1-WT-2_cMyc_mm10	173	1	75040518	75040723	205	75040624	32	27.1667	6	0	0	1	Nhej1	6029	in gene	2_Hsf1-WT-2_cMyc_mm10::1::173_chr1
2_Hsf1-WT-2_cMyc_mm10	174	1	75124656	75124935	279	75124768	29	22	9	1	0	1	Slc23a3	9122	downstream	2_Hsf1-WT-2_cMyc_mm10::1::174_chr1
2_Hsf1-WT-2_cMyc_mm10	175	1	75142333	75142912	579	75142624	48	32.6316	19	1	2	3	Slc23a3, Cnppd1, Fam134a	-8734, -256, -162	upstream, upstream, upstream	2_Hsf1-WT-2_cMyc_mm10::1::175_chr1
2_Hsf1-WT-2_cMyc_mm10	176	1	75210774	75211106	332	75210944	43	31.0909	11	1	2	4	Glb1l, Stk16, Tuba4a, A630095N17Rik	-166, 115, 8309, 21149	upstream, in gene, downstream, downstream	2_Hsf1-WT-2_cMyc_mm10::1::176_chr1
2_Hsf1-WT-2_cMyc_mm10	177	1	75218539	75218829	290	75218688	23	19.8889	9	0	1	4	Glb1l, Stk16, Tuba4a, A630095N17Rik	-7910, 7859, 565, 13405	upstream, downstream, in gene, downstream	2_Hsf1-WT-2_cMyc_mm10::1::177_chr1
2_Hsf1-WT-2_cMyc_mm10	178	1	75436052	75436345	293	75436192	20	16.8889	9	0	1	2	Speg, Gmppa	60895, 249	downstream, in gene	2_Hsf1-WT-2_cMyc_mm10::1::178_chr1
2_Hsf1-WT-2_cMyc_mm10	179	1	75478791	75479289	498	75479072	38	26.0667	15	1	2	4	Asic4, Chpf, Tmem198, Obsl1	28562, 399, -460, 27380	downstream, in gene, upstream, downstream	2_Hsf1-WT-2_cMyc_mm10::1::179_chr1
2_Hsf1-WT-2_cMyc_mm10	180	1	75521380	75521608	228	75521536	25	22.2857	7	1	1	1	Stk11ip	7	in gene	2_Hsf1-WT-2_cMyc_mm10::1::180_chr1
2_Hsf1-WT-2_cMyc_mm10	181	1	78347467	78347853	386	78347648	55	42.1667	12	0	0	1	Sgpp2	37302	in gene	2_Hsf1-WT-2_cMyc_mm10::1::181_chr1
2_Hsf1-WT-2_cMyc_mm10	182	1	78488398	78489151	753	78488768	90	56	23	1	1	1	Farsb	78	in gene	2_Hsf1-WT-2_cMyc_mm10::1::182_chr1
2_Hsf1-WT-2_cMyc_mm10	183	1	78657991	78658569	578	78658368	43	27.1667	18	1	2	2	Acsl3, Utp14b	543, 543	in gene, in gene	2_Hsf1-WT-2_cMyc_mm10::1::183_chr1
2_Hsf1-WT-2_cMyc_mm10	184	1	79761335	79761922	587	79761536	56	35.9474	19	1	2	2	Wdfy1, Gm10555	233, -1181	in gene, upstream	2_Hsf1-WT-2_cMyc_mm10::1::184_chr1
2_Hsf1-WT-2_cMyc_mm10	185	1	79775901	79776434	533	79776064	56	37.5294	17	1	1	1	Mrpl44	46	in gene	2_Hsf1-WT-2_cMyc_mm10::1::185_chr1
2_Hsf1-WT-2_cMyc_mm10	186	1	82290215	82290552	337	82290352	24	19.7	10	1	2	2	Irs1, Gm19537	1087, -5104	in gene, upstream	2_Hsf1-WT-2_cMyc_mm10::1::186_chr1
2_Hsf1-WT-2_cMyc_mm10	187	1	82291443	82291660	217	82291552	26	21.7143	7	1	2	2	Irs1, Gm19537	-113, -6304	upstream, upstream	2_Hsf1-WT-2_cMyc_mm10::1::187_chr1
2_Hsf1-WT-2_cMyc_mm10	188	1	82316606	82317111	505	82317024	29	24.8125	16	1	1	1	Rhbdd1	445	in gene	2_Hsf1-WT-2_cMyc_mm10::1::188_chr1
2_Hsf1-WT-2_cMyc_mm10	189	1	82724811	82725048	237	82724928	21	19.2857	7	1	1	2	Col4a3, Mff	138007, 10	downstream, in gene	2_Hsf1-WT-2_cMyc_mm10::1::189_chr1
2_Hsf1-WT-2_cMyc_mm10	190	1	83120028	83120324	296	83120144	37	27.1	10	0	0	1	Ccl20	3378	downstream	2_Hsf1-WT-2_cMyc_mm10::1::190_chr1
2_Hsf1-WT-2_cMyc_mm10	191	1	84839354	84839673	319	84839488	29	22.4	10	1	2	2	Trip12, Fbxo36	-184, -353	upstream, upstream	2_Hsf1-WT-2_cMyc_mm10::1::191_chr1
2_Hsf1-WT-2_cMyc_mm10	192	1	86064280	86064834	554	86064576	37	27.7778	18	1	1	2	2810459M11Rik, Psmd1	18713, -43	downstream, upstream	2_Hsf1-WT-2_cMyc_mm10::1::192_chr1
2_Hsf1-WT-2_cMyc_mm10	193	1	86154441	86154930	489	86154640	52	32.7333	15	1	1	1	Armc9	-140	upstream	2_Hsf1-WT-2_cMyc_mm10::1::193_chr1
2_Hsf1-WT-2_cMyc_mm10	194	1	86358319	86359408	1089	86358752	270	106.471	34	1	4	4	Ncl, Snora75, Snord82, C130036L24Rik	703, -7467, -2425, -822	in gene, upstream, upstream, upstream	2_Hsf1-WT-2_cMyc_mm10::1::194_chr1
2_Hsf1-WT-2_cMyc_mm10	195	1	86359606	86360024	418	86359744	63	47.5385	13	1	3	4	Ncl, Snora75, Snord82, C130036L24Rik	-289, -8459, -3417, 170	upstream, upstream, upstream, in gene	2_Hsf1-WT-2_cMyc_mm10::1::195_chr1
2_Hsf1-WT-2_cMyc_mm10	196	1	86440580	86440862	282	86440608	37	30	8	0	0	0				2_Hsf1-WT-2_cMyc_mm10::1::196_chr1
2_Hsf1-WT-2_cMyc_mm10	197	1	86441964	86443001	1037	86442368	129	58.3438	32	1	0	0				2_Hsf1-WT-2_cMyc_mm10::1::197_chr1
2_Hsf1-WT-2_cMyc_mm10	198	1	86471474	86471814	340	86471632	46	32.8182	11	0	0	0				2_Hsf1-WT-2_cMyc_mm10::1::198_chr1
2_Hsf1-WT-2_cMyc_mm10	199	1	86472588	86472957	369	86472800	28	24.0909	11	0	0	0				2_Hsf1-WT-2_cMyc_mm10::1::199_chr1
2_Hsf1-WT-2_cMyc_mm10	200	1	86487242	86487861	619	86487600	43	31.1053	19	1	0	0				2_Hsf1-WT-2_cMyc_mm10::1::200_chr1
2_Hsf1-WT-2_cMyc_mm10	201	1	86503847	86504567	720	86504288	94	48.0909	22	1	0	0				2_Hsf1-WT-2_cMyc_mm10::1::201_chr1
2_Hsf1-WT-2_cMyc_mm10	202	1	86509410	86509823	413	86509600	160	104.417	12	0	0	0				2_Hsf1-WT-2_cMyc_mm10::1::202_chr1
2_Hsf1-WT-2_cMyc_mm10	203	1	86524885	86526894	2009	86525568	109	51.2857	63	1	1	1	Ptma	-1168	upstream	2_Hsf1-WT-2_cMyc_mm10::1::203_chr1
2_Hsf1-WT-2_cMyc_mm10	204	1	86527028	86527320	292	86527200	22	18.8889	9	1	1	1	Ptma	464	in gene	2_Hsf1-WT-2_cMyc_mm10::1::204_chr1
2_Hsf1-WT-2_cMyc_mm10	205	1	86527888	86528527	639	86528224	117	63.8	20	1	1	1	Ptma	1488	in gene	2_Hsf1-WT-2_cMyc_mm10::1::205_chr1
2_Hsf1-WT-2_cMyc_mm10	206	1	86587005	86587459	454	86587168	42	30.7333	15	1	2	2	Pde6d, Cops7b	-4667, 68	upstream, in gene	2_Hsf1-WT-2_cMyc_mm10::1::206_chr1
2_Hsf1-WT-2_cMyc_mm10	207	1	86623157	86623800	643	86623552	71	45.05	20	0	0	0				2_Hsf1-WT-2_cMyc_mm10::1::207_chr1
2_Hsf1-WT-2_cMyc_mm10	208	1	87175923	87176256	333	87176064	44	30.5455	11	0	1	1	Prss56	-7429	upstream	2_Hsf1-WT-2_cMyc_mm10::1::208_chr1
2_Hsf1-WT-2_cMyc_mm10	209	1	87213729	87214092	363	87213920	68	47.5455	11	1	1	2	Chrng, Eif4e2	8109, 6	downstream, in gene	2_Hsf1-WT-2_cMyc_mm10::1::209_chr1
2_Hsf1-WT-2_cMyc_mm10	210	1	87214228	87214534	306	87214368	35	24.2	10	1	1	2	Chrng, Eif4e2	8557, 454	downstream, in gene	2_Hsf1-WT-2_cMyc_mm10::1::210_chr1
2_Hsf1-WT-2_cMyc_mm10	211	1	87326871	87327396	525	87327072	39	23.8235	17	1	1	1	Gigyf2	74	in gene	2_Hsf1-WT-2_cMyc_mm10::1::211_chr1
2_Hsf1-WT-2_cMyc_mm10	212	1	87486519	87486787	268	87486656	21	18.3333	9	0	0	1	Ngef	87214	in gene	2_Hsf1-WT-2_cMyc_mm10::1::212_chr1
2_Hsf1-WT-2_cMyc_mm10	213	1	87551158	87551377	219	87551200	41	32	7	0	1	2	Ngef, Gm6153	22670, -6506	in gene, upstream	2_Hsf1-WT-2_cMyc_mm10::1::213_chr1
2_Hsf1-WT-2_cMyc_mm10	214	1	87755815	87756649	834	87756128	45	31.1538	26	1	1	1	Atg16l1	117	in gene	2_Hsf1-WT-2_cMyc_mm10::1::214_chr1
2_Hsf1-WT-2_cMyc_mm10	215	1	88008236	88008619	383	88008320	32	26.1667	12	1	1	1	Usp40	231	in gene	2_Hsf1-WT-2_cMyc_mm10::1::215_chr1
2_Hsf1-WT-2_cMyc_mm10	216	1	88095041	88095347	306	88095200	38	29.7778	9	0	1	5	Ugt1a10, Ugt1a9, LOC101056167, Ugt1a7c, Ugt1a6b	39789, 24421, 7333, 199, -8057	in gene, in gene, downstream, in gene, upstream	2_Hsf1-WT-2_cMyc_mm10::1::216_chr1
2_Hsf1-WT-2_cMyc_mm10	217	1	88474768	88474989	221	88474848	34	28.5714	7	0	0	0				2_Hsf1-WT-2_cMyc_mm10::1::217_chr1
2_Hsf1-WT-2_cMyc_mm10	218	1	88475522	88475778	256	88475648	33	26.75	8	0	0	0				2_Hsf1-WT-2_cMyc_mm10::1::218_chr1
2_Hsf1-WT-2_cMyc_mm10	219	1	88560809	88561048	239	88560848	25	23	7	0	0	1	Gm19589	9331	in gene	2_Hsf1-WT-2_cMyc_mm10::1::219_chr1
2_Hsf1-WT-2_cMyc_mm10	220	1	88639921	88640185	264	88640064	41	32.5	8	0	0	0				2_Hsf1-WT-2_cMyc_mm10::1::220_chr1
2_Hsf1-WT-2_cMyc_mm10	221	1	88662980	88663258	278	88663136	33	29.375	8	0	0	0				2_Hsf1-WT-2_cMyc_mm10::1::221_chr1
2_Hsf1-WT-2_cMyc_mm10	222	1	89071067	89071330	263	89071232	26	19.3333	9	1	1	1	Sh3bp4	770	in gene	2_Hsf1-WT-2_cMyc_mm10::1::222_chr1
2_Hsf1-WT-2_cMyc_mm10	223	1	89122505	89122742	237	89122624	44	39.1429	7	0	0	1	Sh3bp4	52162	in gene	2_Hsf1-WT-2_cMyc_mm10::1::223_chr1
2_Hsf1-WT-2_cMyc_mm10	224	1	89455529	89455817	288	89455680	22	18.8889	9	1	1	1	Agap1	869	in gene	2_Hsf1-WT-2_cMyc_mm10::1::224_chr1
2_Hsf1-WT-2_cMyc_mm10	225	1	90234617	90234933	316	90234784	52	39.2	10	0	0	0				2_Hsf1-WT-2_cMyc_mm10::1::225_chr1
2_Hsf1-WT-2_cMyc_mm10	226	1	90288849	90289139	290	90288992	44	36	9	0	0	0				2_Hsf1-WT-2_cMyc_mm10::1::226_chr1
2_Hsf1-WT-2_cMyc_mm10	227	1	90506694	90506895	201	90506816	23	20.8333	6	0	0	0				2_Hsf1-WT-2_cMyc_mm10::1::227_chr1
2_Hsf1-WT-2_cMyc_mm10	228	1	90603173	90603709	536	90603488	45	30.9375	16	1	1	1	Cops8	63	in gene	2_Hsf1-WT-2_cMyc_mm10::1::228_chr1
2_Hsf1-WT-2_cMyc_mm10	229	1	90754257	90754515	258	90754416	24	19.75	8	0	0	0				2_Hsf1-WT-2_cMyc_mm10::1::229_chr1
2_Hsf1-WT-2_cMyc_mm10	230	1	90834791	90835067	276	90834912	54	44.5	8	0	0	1	Col6a3	9059	in gene	2_Hsf1-WT-2_cMyc_mm10::1::230_chr1
2_Hsf1-WT-2_cMyc_mm10	231	1	90840357	90840582	225	90840480	23	19.7143	7	0	0	1	Col6a3	3491	in gene	2_Hsf1-WT-2_cMyc_mm10::1::231_chr1
2_Hsf1-WT-2_cMyc_mm10	232	1	90974979	90975305	326	90975120	32	27.9	10	0	1	1	Rab17	-5500	upstream	2_Hsf1-WT-2_cMyc_mm10::1::232_chr1
2_Hsf1-WT-2_cMyc_mm10	233	1	90998683	90999240	557	90999232	23	18.8333	18	1	1	1	Lrrfip1	505	in gene	2_Hsf1-WT-2_cMyc_mm10::1::233_chr1
2_Hsf1-WT-2_cMyc_mm10	234	1	90999321	90999682	361	90999472	49	38.4167	12	1	1	1	Lrrfip1	745	in gene	2_Hsf1-WT-2_cMyc_mm10::1::234_chr1
2_Hsf1-WT-2_cMyc_mm10	235	1	91023087	91023422	335	91023200	20	18.3	10	0	0	1	Lrrfip1	24473	in gene	2_Hsf1-WT-2_cMyc_mm10::1::235_chr1
2_Hsf1-WT-2_cMyc_mm10	236	1	91052423	91053012	589	91052784	57	39.3889	18	1	0	1	Lrrfip1	54057	in gene	2_Hsf1-WT-2_cMyc_mm10::1::236_chr1
2_Hsf1-WT-2_cMyc_mm10	237	1	91053090	91053317	227	91053152	33	27.1429	7	1	0	1	Lrrfip1	54425	in gene	2_Hsf1-WT-2_cMyc_mm10::1::237_chr1
2_Hsf1-WT-2_cMyc_mm10	238	1	91249961	91250410	449	91250240	63	41.0714	14	1	1	1	Ube2f	-79	upstream	2_Hsf1-WT-2_cMyc_mm10::1::238_chr1
2_Hsf1-WT-2_cMyc_mm10	239	1	91366279	91366517	238	91366416	31	26.8571	7	1	1	3	Klhl30, Fam132b, Ilkap	15343, -14, 32367	downstream, upstream, downstream	2_Hsf1-WT-2_cMyc_mm10::1::239_chr1
2_Hsf1-WT-2_cMyc_mm10	240	1	91398328	91398704	376	91398512	57	41.1667	12	1	1	2	Ilkap, 1700020N18Rik	271, 7517	in gene, downstream	2_Hsf1-WT-2_cMyc_mm10::1::240_chr1
2_Hsf1-WT-2_cMyc_mm10	241	1	91459154	91459694	540	91459488	54	35.3529	17	1	1	1	Per2	-160	upstream	2_Hsf1-WT-2_cMyc_mm10::1::241_chr1
2_Hsf1-WT-2_cMyc_mm10	242	1	91600805	91601020	215	91600864	27	22.5	6	0	0	0				2_Hsf1-WT-2_cMyc_mm10::1::242_chr1
2_Hsf1-WT-2_cMyc_mm10	243	1	91801685	91802212	527	91801856	31	25.1176	17	1	1	1	Twist2	379	in gene	2_Hsf1-WT-2_cMyc_mm10::1::243_chr1
2_Hsf1-WT-2_cMyc_mm10	244	1	91823396	91823720	324	91823536	31	27.4	10	0	0	1	Twist2	22059	in gene	2_Hsf1-WT-2_cMyc_mm10::1::244_chr1
2_Hsf1-WT-2_cMyc_mm10	245	1	92180635	92181083	448	92180736	42	26.4286	14	1	0	0				2_Hsf1-WT-2_cMyc_mm10::1::245_chr1
2_Hsf1-WT-2_cMyc_mm10	246	1	92473518	92473910	392	92473696	32	24.6667	12	1	1	2	Ndufa10, Olfr1416	62, 6923	in gene, downstream	2_Hsf1-WT-2_cMyc_mm10::1::246_chr1
2_Hsf1-WT-2_cMyc_mm10	247	1	92641667	92641904	237	92641712	26	22.1429	7	1	1	2	Myeov2, Otos	273, 7129	in gene, downstream	2_Hsf1-WT-2_cMyc_mm10::1::247_chr1
2_Hsf1-WT-2_cMyc_mm10	248	1	92907062	92907358	296	92907136	21	17.3333	9	1	3	3	Ankmy1, Dusp28, Rnpepl1	-4230, 147, -3689	upstream, in gene, upstream	2_Hsf1-WT-2_cMyc_mm10::1::248_chr1
2_Hsf1-WT-2_cMyc_mm10	249	1	92934343	92934866	523	92934528	82	49.5625	16	1	1	2	9430060I03Rik, Capn10	16062, 120	in gene, in gene	2_Hsf1-WT-2_cMyc_mm10::1::249_chr1
2_Hsf1-WT-2_cMyc_mm10	250	1	93343104	93343355	251	93343168	35	28.25	8	1	2	2	Pask, Ppp1r7	-380, -477	upstream, upstream	2_Hsf1-WT-2_cMyc_mm10::1::250_chr1
2_Hsf1-WT-2_cMyc_mm10	251	1	93343605	93343933	328	93343776	33	29.2	10	1	2	2	Pask, Ppp1r7	-988, 131	upstream, in gene	2_Hsf1-WT-2_cMyc_mm10::1::251_chr1
2_Hsf1-WT-2_cMyc_mm10	252	1	93478103	93479584	1481	93479072	61	33.6383	47	1	2	2	Hdlbp, Sept2	-264, 79	upstream, in gene	2_Hsf1-WT-2_cMyc_mm10::1::252_chr1
2_Hsf1-WT-2_cMyc_mm10	253	1	93479750	93479957	207	93479808	23	19.8333	6	0	2	2	Hdlbp, Sept2	-1000, 815	upstream, in gene	2_Hsf1-WT-2_cMyc_mm10::1::253_chr1
2_Hsf1-WT-2_cMyc_mm10	254	1	93512183	93512734	551	93512480	36	28.2941	17	1	1	2	Sept2, Farp2	33487, 376	downstream, in gene	2_Hsf1-WT-2_cMyc_mm10::1::254_chr1
2_Hsf1-WT-2_cMyc_mm10	255	1	93635295	93635786	491	93635680	35	28.0625	16	1	1	1	Stk25	47	in gene	2_Hsf1-WT-2_cMyc_mm10::1::255_chr1
2_Hsf1-WT-2_cMyc_mm10	256	1	93668837	93669039	202	93668944	21	19.3333	6	0	0	0				2_Hsf1-WT-2_cMyc_mm10::1::256_chr1
2_Hsf1-WT-2_cMyc_mm10	257	1	93686256	93686485	229	93686325	22	20.4286	7	1	1	1	Bok	631	in gene	2_Hsf1-WT-2_cMyc_mm10::1::257_chr1
2_Hsf1-WT-2_cMyc_mm10	258	1	93754011	93754213	202	93754112	25	24	7	1	2	2	Thap4, Atg4b	726, -921	in gene, upstream	2_Hsf1-WT-2_cMyc_mm10::1::258_chr1
2_Hsf1-WT-2_cMyc_mm10	259	1	93754705	93755435	730	93755040	26	20.3913	23	1	2	2	Thap4, Atg4b	-202, 7	upstream, in gene	2_Hsf1-WT-2_cMyc_mm10::1::259_chr1
2_Hsf1-WT-2_cMyc_mm10	260	1	93801606	93802296	690	93801840	81	54.2381	21	1	2	2	Dtymk, Ing5	94, -2125	in gene, upstream	2_Hsf1-WT-2_cMyc_mm10::1::260_chr1
2_Hsf1-WT-2_cMyc_mm10	261	1	93803413	93804236	823	93803680	70	39.8077	26	1	2	2	Dtymk, Ing5	-1746, -285	upstream, upstream	2_Hsf1-WT-2_cMyc_mm10::1::261_chr1
2_Hsf1-WT-2_cMyc_mm10	262	1	93825220	93825612	392	93825408	40	31.0833	12	0	1	2	Ing5, D2hgdh	21443, 168	downstream, in gene	2_Hsf1-WT-2_cMyc_mm10::1::262_chr1
2_Hsf1-WT-2_cMyc_mm10	263	1	95313676	95314070	394	95313984	20	16.4167	12	1	1	1	Fam174a	356	in gene	2_Hsf1-WT-2_cMyc_mm10::1::263_chr1
2_Hsf1-WT-2_cMyc_mm10	264	1	97661517	97661902	385	97661696	48	32.75	12	1	1	1	D1Ertd622e	322	in gene	2_Hsf1-WT-2_cMyc_mm10::1::264_chr1
2_Hsf1-WT-2_cMyc_mm10	265	1	97769545	97770213	668	97769760	61	38.8095	21	1	2	2	Ppip5k2, Gin1	332, -419	in gene, upstream	2_Hsf1-WT-2_cMyc_mm10::1::265_chr1
2_Hsf1-WT-2_cMyc_mm10	266	1	97910753	97911216	463	97910976	96	62.7857	14	0	0	1	Pam	184656	in gene	2_Hsf1-WT-2_cMyc_mm10::1::266_chr1
2_Hsf1-WT-2_cMyc_mm10	267	1	97977088	97977401	313	97977328	24	19.2	10	1	0	1	Pam	118304	in gene	2_Hsf1-WT-2_cMyc_mm10::1::267_chr1
2_Hsf1-WT-2_cMyc_mm10	268	1	105663373	105663628	255	105663488	30	24.375	8	1	2	2	Pign, 2310035C23Rik	188, -373	in gene, upstream	2_Hsf1-WT-2_cMyc_mm10::1::268_chr1
2_Hsf1-WT-2_cMyc_mm10	269	1	105866853	105867205	352	105866976	34	25.4545	11	0	0	0				2_Hsf1-WT-2_cMyc_mm10::1::269_chr1
2_Hsf1-WT-2_cMyc_mm10	270	1	105993784	105994292	508	105994064	87	53.0625	16	1	1	2	Gm7160, Zcchc2	-3788, 3658	upstream, in gene	2_Hsf1-WT-2_cMyc_mm10::1::270_chr1
2_Hsf1-WT-2_cMyc_mm10	271	1	106210723	106211088	365	106210912	26	19.7273	11	0	0	1	Phlpp1	39043	in gene	2_Hsf1-WT-2_cMyc_mm10::1::271_chr1
2_Hsf1-WT-2_cMyc_mm10	272	1	106401080	106401438	358	106401136	23	19.9091	11	0	1	2	Phlpp1, A530053M12Rik	229267, 851	downstream, in gene	2_Hsf1-WT-2_cMyc_mm10::1::272_chr1
2_Hsf1-WT-2_cMyc_mm10	273	1	106713916	106714184	268	106714096	20	17.6667	9	1	1	2	Bcl2, Kdsr	194, 45646	in gene, downstream	2_Hsf1-WT-2_cMyc_mm10::1::273_chr1
2_Hsf1-WT-2_cMyc_mm10	274	1	106759451	106759798	347	106759600	46	34.4545	11	1	1	1	Kdsr	142	in gene	2_Hsf1-WT-2_cMyc_mm10::1::274_chr1
2_Hsf1-WT-2_cMyc_mm10	275	1	106796490	106797042	552	106796768	76	48.3529	17	1	1	1	Vps4b	-43	upstream	2_Hsf1-WT-2_cMyc_mm10::1::275_chr1
2_Hsf1-WT-2_cMyc_mm10	276	1	118311096	118311405	309	118311232	52	38.9	10	1	1	1	Tsn	-100	upstream	2_Hsf1-WT-2_cMyc_mm10::1::276_chr1
2_Hsf1-WT-2_cMyc_mm10	277	1	118321660	118322346	686	118321904	104	58.8636	22	1	1	1	Mki67ip	61	in gene	2_Hsf1-WT-2_cMyc_mm10::1::277_chr1
2_Hsf1-WT-2_cMyc_mm10	278	1	118388225	118389546	1321	118388800	41	24.9756	41	2	1	1	Clasp1	-258	upstream	2_Hsf1-WT-2_cMyc_mm10::1::278_chr1
2_Hsf1-WT-2_cMyc_mm10	279	1	118459065	118459441	376	118459168	31	25.4167	12	1	1	2	Clasp1, 2900060B14Rik	70110, 97	in gene, in gene	2_Hsf1-WT-2_cMyc_mm10::1::279_chr1
2_Hsf1-WT-2_cMyc_mm10	280	1	119504423	119504904	481	119504800	28	22	15	1	1	1	Ralb	-18	upstream	2_Hsf1-WT-2_cMyc_mm10::1::280_chr1
2_Hsf1-WT-2_cMyc_mm10	281	1	119509530	119509746	216	119509600	40	35	7	0	1	1	Ralb	-4818	upstream	2_Hsf1-WT-2_cMyc_mm10::1::281_chr1
2_Hsf1-WT-2_cMyc_mm10	282	1	119526192	119526558	366	119526368	62	46.7273	11	1	1	1	Tmem185b	214	in gene	2_Hsf1-WT-2_cMyc_mm10::1::282_chr1
2_Hsf1-WT-2_cMyc_mm10	283	1	119837166	119837391	225	119837264	25	22.2857	7	1	1	1	Ptpn4	-193	upstream	2_Hsf1-WT-2_cMyc_mm10::1::283_chr1
2_Hsf1-WT-2_cMyc_mm10	284	1	120073643	120073926	283	120073776	26	22.3333	9	1	1	1	Tmem37	4	in gene	2_Hsf1-WT-2_cMyc_mm10::1::284_chr1
2_Hsf1-WT-2_cMyc_mm10	285	1	120121130	120121606	476	120121216	38	28.5333	15	1	2	2	Dbi, 3110009E18Rik	-120, 29	upstream, in gene	2_Hsf1-WT-2_cMyc_mm10::1::285_chr1
2_Hsf1-WT-2_cMyc_mm10	286	1	120136323	120136579	256	120136384	43	35.125	8	0	0	1	3110009E18Rik	15197	in gene	2_Hsf1-WT-2_cMyc_mm10::1::286_chr1
2_Hsf1-WT-2_cMyc_mm10	287	1	120236380	120236883	503	120236576	78	48.75	16	0	0	1	Steap3	34506	in gene	2_Hsf1-WT-2_cMyc_mm10::1::287_chr1
2_Hsf1-WT-2_cMyc_mm10	288	1	120264878	120265313	435	120265088	48	34.0714	14	0	0	1	Steap3	5994	in gene	2_Hsf1-WT-2_cMyc_mm10::1::288_chr1
2_Hsf1-WT-2_cMyc_mm10	289	1	120602147	120602472	325	120602288	22	19	10	0	1	1	En1	-199	upstream	2_Hsf1-WT-2_cMyc_mm10::1::289_chr1
2_Hsf1-WT-2_cMyc_mm10	290	1	120655077	120655328	251	120655248	26	22.625	8	0	0	0				2_Hsf1-WT-2_cMyc_mm10::1::290_chr1
2_Hsf1-WT-2_cMyc_mm10	291	1	120758818	120759239	421	120758976	31	24.9231	13	0	0	0				2_Hsf1-WT-2_cMyc_mm10::1::291_chr1
2_Hsf1-WT-2_cMyc_mm10	292	1	121241694	121241986	292	121241824	26	22.4	10	0	0	0				2_Hsf1-WT-2_cMyc_mm10::1::292_chr1
2_Hsf1-WT-2_cMyc_mm10	293	1	121567556	121568123	567	121567872	167	103.176	17	1	1	1	Ddx18	108	in gene	2_Hsf1-WT-2_cMyc_mm10::1::293_chr1
2_Hsf1-WT-2_cMyc_mm10	294	1	125428475	125428679	204	125428576	31	26.2857	7	0	0	1	Actr3	7151	in gene	2_Hsf1-WT-2_cMyc_mm10::1::294_chr1
2_Hsf1-WT-2_cMyc_mm10	295	1	125435525	125435959	434	125435808	35	29.1538	13	1	1	1	Actr3	-81	upstream	2_Hsf1-WT-2_cMyc_mm10::1::295_chr1
2_Hsf1-WT-2_cMyc_mm10	296	1	125560275	125560507	232	125560384	23	20.1429	7	1	1	1	Slc35f5	-632	upstream	2_Hsf1-WT-2_cMyc_mm10::1::296_chr1
2_Hsf1-WT-2_cMyc_mm10	297	1	125701902	125702162	260	125702048	29	24.875	8	0	0	1	Gpr39	25052	in gene	2_Hsf1-WT-2_cMyc_mm10::1::297_chr1
2_Hsf1-WT-2_cMyc_mm10	298	1	125740687	125740905	218	125740784	25	22.1429	7	0	0	1	Gpr39	63788	in gene	2_Hsf1-WT-2_cMyc_mm10::1::298_chr1
2_Hsf1-WT-2_cMyc_mm10	299	1	126817738	126818183	445	126817984	44	32.6429	14	0	0	1	Nckap5	12648	in gene	2_Hsf1-WT-2_cMyc_mm10::1::299_chr1
2_Hsf1-WT-2_cMyc_mm10	300	1	127774088	127774762	674	127774432	46	29.0476	21	1	2	3	Acmsd, 2900009J06Rik, Ccnt2	45019, -378, 268	downstream, upstream, in gene	2_Hsf1-WT-2_cMyc_mm10::1::300_chr1
2_Hsf1-WT-2_cMyc_mm10	301	1	128244105	128244621	516	128244368	47	34.0625	16	1	1	2	R3hdm1, Ubxn4	141062, 187	downstream, in gene	2_Hsf1-WT-2_cMyc_mm10::1::301_chr1
2_Hsf1-WT-2_cMyc_mm10	302	1	128359192	128359873	681	128359488	83	54.4545	22	1	1	2	Mcm6, Dars	168, 57928	in gene, downstream	2_Hsf1-WT-2_cMyc_mm10::1::302_chr1
2_Hsf1-WT-2_cMyc_mm10	303	1	128416518	128417507	989	128416768	79	59.4194	31	1	1	1	Dars	648	in gene	2_Hsf1-WT-2_cMyc_mm10::1::303_chr1
2_Hsf1-WT-2_cMyc_mm10	304	1	130879939	130880194	255	130880032	48	39.125	8	0	0	2	Faim3, Il24	14255, 7379	in gene, downstream	2_Hsf1-WT-2_cMyc_mm10::1::304_chr1
2_Hsf1-WT-2_cMyc_mm10	305	1	131138138	131138452	314	131138240	35	27	10	1	1	1	Dyrk3	-6	upstream	2_Hsf1-WT-2_cMyc_mm10::1::305_chr1
2_Hsf1-WT-2_cMyc_mm10	306	1	131245161	131245632	471	131245280	26	20.8667	15	1	1	2	Rassf5, Ikbke	-102, 34283	upstream, downstream	2_Hsf1-WT-2_cMyc_mm10::1::306_chr1
2_Hsf1-WT-2_cMyc_mm10	307	1	131526523	131526968	445	131526816	37	30.0714	14	1	2	2	Srgap2, Fam72a	545, -1173	in gene, upstream	2_Hsf1-WT-2_cMyc_mm10::1::307_chr1
2_Hsf1-WT-2_cMyc_mm10	308	1	131527813	131528327	514	131528160	54	37.8125	16	1	2	2	Srgap2, Fam72a	-799, 171	upstream, in gene	2_Hsf1-WT-2_cMyc_mm10::1::308_chr1
2_Hsf1-WT-2_cMyc_mm10	309	1	131827920	131828210	290	131828032	28	20.8889	9	1	1	2	Pm20d1, Slc41a1	30637, 20	downstream, in gene	2_Hsf1-WT-2_cMyc_mm10::1::309_chr1
2_Hsf1-WT-2_cMyc_mm10	310	1	131909984	131910825	841	131910144	48	27.4815	27	1	1	1	Nucks1	-314	upstream	2_Hsf1-WT-2_cMyc_mm10::1::310_chr1
2_Hsf1-WT-2_cMyc_mm10	311	1	132007504	132008037	533	132007776	56	36.2353	17	1	1	1	Elk4	171	in gene	2_Hsf1-WT-2_cMyc_mm10::1::311_chr1
2_Hsf1-WT-2_cMyc_mm10	312	1	132138295	132138499	204	132138384	20	17.8571	7	0	1	1	Cdk18	1301	in gene	2_Hsf1-WT-2_cMyc_mm10::1::312_chr1
2_Hsf1-WT-2_cMyc_mm10	313	1	132315990	132316288	298	132316128	36	26.4	10	1	1	2	Klhdc8a, Nuak2	17502, 3	downstream, in gene	2_Hsf1-WT-2_cMyc_mm10::1::313_chr1
2_Hsf1-WT-2_cMyc_mm10	314	1	132391024	132391253	229	132391072	23	20.4286	7	1	1	1	Tmcc2	209	in gene	2_Hsf1-WT-2_cMyc_mm10::1::314_chr1
2_Hsf1-WT-2_cMyc_mm10	315	1	132476927	132477172	245	132476960	48	39.625	8	0	1	2	Dstyk, Rbbp5	59507, -407	downstream, upstream	2_Hsf1-WT-2_cMyc_mm10::1::315_chr1
2_Hsf1-WT-2_cMyc_mm10	316	1	132477395	132477609	214	132477440	30	24.5714	7	0	1	1	Rbbp5	73	in gene	2_Hsf1-WT-2_cMyc_mm10::1::316_chr1
2_Hsf1-WT-2_cMyc_mm10	317	1	133024970	133025649	679	133025216	40	25.7619	21	1	1	1	Mdm4	132	in gene	2_Hsf1-WT-2_cMyc_mm10::1::317_chr1
2_Hsf1-WT-2_cMyc_mm10	318	1	133046077	133046586	509	133046160	25	19.4375	16	1	1	1	Pik3c2b	148	in gene	2_Hsf1-WT-2_cMyc_mm10::1::318_chr1
2_Hsf1-WT-2_cMyc_mm10	319	1	133130865	133131548	683	133131152	197	103.143	21	1	1	1	Ppp1r15b	-14	upstream	2_Hsf1-WT-2_cMyc_mm10::1::319_chr1
2_Hsf1-WT-2_cMyc_mm10	320	1	133210079	133210477	398	133210336	26	22.8462	13	0	0	0				2_Hsf1-WT-2_cMyc_mm10::1::320_chr1
2_Hsf1-WT-2_cMyc_mm10	321	1	133296448	133296765	317	133296608	36	28.8	10	0	0	1	Plekha6	50511	in gene	2_Hsf1-WT-2_cMyc_mm10::1::321_chr1
2_Hsf1-WT-2_cMyc_mm10	322	1	133609789	133610442	653	133610208	102	55.4762	21	1	1	2	Snrpe, Zc3h11a	72, 51172	in gene, downstream	2_Hsf1-WT-2_cMyc_mm10::1::322_chr1
2_Hsf1-WT-2_cMyc_mm10	323	1	133661342	133661576	234	133661419	31	27.5	8	1	2	2	Zc3h11a, Zbed6	-39, -534	upstream, upstream	2_Hsf1-WT-2_cMyc_mm10::1::323_chr1
2_Hsf1-WT-2_cMyc_mm10	324	1	133744671	133744875	204	133744784	29	24.7143	7	0	0	1	Atp2b4	8963	in gene	2_Hsf1-WT-2_cMyc_mm10::1::324_chr1
2_Hsf1-WT-2_cMyc_mm10	325	1	133908701	133909031	330	133908832	35	25.0909	11	0	1	2	Optc, Prelp	-833, 12569	upstream, downstream	2_Hsf1-WT-2_cMyc_mm10::1::325_chr1
2_Hsf1-WT-2_cMyc_mm10	326	1	133978727	133979127	400	133978912	64	48.5833	12	0	0	0				2_Hsf1-WT-2_cMyc_mm10::1::326_chr1
2_Hsf1-WT-2_cMyc_mm10	327	1	134099906	134100140	234	134100000	28	24.8571	7	0	0	1	Gm8618	-9368	upstream	2_Hsf1-WT-2_cMyc_mm10::1::327_chr1
2_Hsf1-WT-2_cMyc_mm10	328	1	134361879	134362232	353	134362080	18	16.7273	11	1	1	1	Tmem183a	-81	upstream	2_Hsf1-WT-2_cMyc_mm10::1::328_chr1
2_Hsf1-WT-2_cMyc_mm10	329	1	134405957	134406420	463	134406144	47	34.3571	14	1	1	2	Cyb5r1, Adipor1	154, -9323	in gene, upstream	2_Hsf1-WT-2_cMyc_mm10::1::329_chr1
2_Hsf1-WT-2_cMyc_mm10	330	1	134415049	134415435	386	134415200	34	26.8333	12	1	1	2	Cyb5r1, Adipor1	9210, -267	downstream, upstream	2_Hsf1-WT-2_cMyc_mm10::1::330_chr1
2_Hsf1-WT-2_cMyc_mm10	331	1	134455302	134455610	308	134455584	19	16.8889	9	1	1	1	Klhl12	29	in gene	2_Hsf1-WT-2_cMyc_mm10::1::331_chr1
2_Hsf1-WT-2_cMyc_mm10	332	1	134494551	134495149	598	134494720	57	35.6316	19	1	1	2	Klhl12, Rabif	39165, 60	downstream, in gene	2_Hsf1-WT-2_cMyc_mm10::1::332_chr1
2_Hsf1-WT-2_cMyc_mm10	333	1	134819280	134819625	345	134819392	42	32	11	0	0	1	Ppp1r12b	136548	in gene	2_Hsf1-WT-2_cMyc_mm10::1::333_chr1
2_Hsf1-WT-2_cMyc_mm10	334	1	134909614	134909836	222	134909728	26	21.2857	7	0	0	1	Ppp1r12b	46212	in gene	2_Hsf1-WT-2_cMyc_mm10::1::334_chr1
2_Hsf1-WT-2_cMyc_mm10	335	1	134985229	134985430	201	134985376	26	24	6	0	0	1	Lgr6	119900	downstream	2_Hsf1-WT-2_cMyc_mm10::1::335_chr1
2_Hsf1-WT-2_cMyc_mm10	336	1	135017033	135017444	411	135017248	43	32.8462	13	0	0	1	Lgr6	88028	in gene	2_Hsf1-WT-2_cMyc_mm10::1::336_chr1
2_Hsf1-WT-2_cMyc_mm10	337	1	135147283	135147809	526	135147424	38	26.0588	17	1	1	2	Ptpn7, Arl8a	14699, 590	downstream, in gene	2_Hsf1-WT-2_cMyc_mm10::1::337_chr1
2_Hsf1-WT-2_cMyc_mm10	338	1	135283165	135283500	335	135283296	25	20.8182	11	1	1	1	Rnpep	788	in gene	2_Hsf1-WT-2_cMyc_mm10::1::338_chr1
2_Hsf1-WT-2_cMyc_mm10	339	1	135313449	135314062	613	135313664	46	37.2632	19	1	1	1	Timm17a	73	in gene	2_Hsf1-WT-2_cMyc_mm10::1::339_chr1
2_Hsf1-WT-2_cMyc_mm10	340	1	135430257	135430473	216	135430304	29	24.7143	7	1	1	2	Ipo9, Nav1	187, 155051	in gene, downstream	2_Hsf1-WT-2_cMyc_mm10::1::340_chr1
2_Hsf1-WT-2_cMyc_mm10	341	1	135699168	135699879	711	135699440	59	34.2609	23	0	0	0				2_Hsf1-WT-2_cMyc_mm10::1::341_chr1
2_Hsf1-WT-2_cMyc_mm10	342	1	135711156	135711557	401	135711296	53	34.5385	13	0	0	0				2_Hsf1-WT-2_cMyc_mm10::1::342_chr1
2_Hsf1-WT-2_cMyc_mm10	343	1	135765958	135766205	247	135766112	28	24.8571	7	1	1	1	Phlda3	27	in gene	2_Hsf1-WT-2_cMyc_mm10::1::343_chr1
2_Hsf1-WT-2_cMyc_mm10	344	1	135852292	135852645	353	135852512	25	20.6364	11	0	0	1	Tnnt2	16178	downstream	2_Hsf1-WT-2_cMyc_mm10::1::344_chr1
2_Hsf1-WT-2_cMyc_mm10	345	1	136346093	136346358	265	136346176	29	24.75	8	1	1	1	Camsap2	-72	upstream	2_Hsf1-WT-2_cMyc_mm10::1::345_chr1
2_Hsf1-WT-2_cMyc_mm10	346	1	136415202	136415584	382	136415376	34	26.6667	12	1	2	2	9230116N13Rik, Ddx59	143, 105	in gene, in gene	2_Hsf1-WT-2_cMyc_mm10::1::346_chr1
2_Hsf1-WT-2_cMyc_mm10	347	1	136624439	136624739	300	136624576	30	23.5	10	1	1	1	Zfp281	-325	upstream	2_Hsf1-WT-2_cMyc_mm10::1::347_chr1
2_Hsf1-WT-2_cMyc_mm10	348	1	136685268	136685525	257	136685376	25	20.625	8	0	1	1	Gm19705	1980	in gene	2_Hsf1-WT-2_cMyc_mm10::1::348_chr1
2_Hsf1-WT-2_cMyc_mm10	349	1	136685713	136685997	284	136685856	40	32.2222	9	0	1	1	Gm19705	2460	in gene	2_Hsf1-WT-2_cMyc_mm10::1::349_chr1
2_Hsf1-WT-2_cMyc_mm10	350	1	137898718	137899024	306	137898848	21	15.8	10	0	1	1	Gm4258	250	in gene	2_Hsf1-WT-2_cMyc_mm10::1::350_chr1
2_Hsf1-WT-2_cMyc_mm10	351	1	138343522	138343860	338	138343696	59	45.6	10	0	0	0				2_Hsf1-WT-2_cMyc_mm10::1::351_chr1
2_Hsf1-WT-2_cMyc_mm10	352	1	138348380	138348794	414	138348576	53	39	13	0	0	0				2_Hsf1-WT-2_cMyc_mm10::1::352_chr1
2_Hsf1-WT-2_cMyc_mm10	353	1	139422374	139422677	303	139422608	28	24.3333	9	1	1	1	Zbtb41	225	in gene	2_Hsf1-WT-2_cMyc_mm10::1::353_chr1
2_Hsf1-WT-2_cMyc_mm10	354	1	139454885	139455290	405	139455136	30	24.5	12	1	1	2	Zbtb41, Aspm	32753, 363	downstream, in gene	2_Hsf1-WT-2_cMyc_mm10::1::354_chr1
2_Hsf1-WT-2_cMyc_mm10	355	1	143702360	143702586	226	143702464	19	16.8571	7	1	1	1	Cdc73	220	in gene	2_Hsf1-WT-2_cMyc_mm10::1::355_chr1
2_Hsf1-WT-2_cMyc_mm10	356	1	143777134	143777427	293	143777248	35	28.1111	9	1	2	2	Trove2, Uchl5	-197, -30	upstream, upstream	2_Hsf1-WT-2_cMyc_mm10::1::356_chr1
2_Hsf1-WT-2_cMyc_mm10	357	1	150099952	150100156	204	150100000	37	32.6667	6	0	2	2	7530420F21Rik, Ptgs2	-234, -124	upstream, upstream	2_Hsf1-WT-2_cMyc_mm10::1::357_chr1
2_Hsf1-WT-2_cMyc_mm10	358	1	150151423	150151743	320	150151584	80	59.3	10	0	0	0				2_Hsf1-WT-2_cMyc_mm10::1::358_chr1
2_Hsf1-WT-2_cMyc_mm10	359	1	150392625	150393399	774	150392736	54	34.5	24	1	2	2	BC003331, Tpr	319, -102	in gene, upstream	2_Hsf1-WT-2_cMyc_mm10::1::359_chr1
2_Hsf1-WT-2_cMyc_mm10	360	1	151344335	151345421	1086	151344544	77	40.3235	34	1	1	1	Ivns1abp	46	in gene	2_Hsf1-WT-2_cMyc_mm10::1::360_chr1
2_Hsf1-WT-2_cMyc_mm10	361	1	151685166	151685412	246	151685280	22	19.125	8	0	0	1	Fam129a	113907	in gene	2_Hsf1-WT-2_cMyc_mm10::1::361_chr1
2_Hsf1-WT-2_cMyc_mm10	362	1	151686788	151687097	309	151686912	75	59.7778	9	0	0	1	Fam129a	115539	in gene	2_Hsf1-WT-2_cMyc_mm10::1::362_chr1
2_Hsf1-WT-2_cMyc_mm10	363	1	151907143	151907428	285	151907328	30	24.5556	9	0	0	1	1700025G04Rik	182992	in gene	2_Hsf1-WT-2_cMyc_mm10::1::363_chr1
2_Hsf1-WT-2_cMyc_mm10	364	1	152386240	152386793	553	152386592	67	41.8889	18	1	1	1	Tsen15	90	in gene	2_Hsf1-WT-2_cMyc_mm10::1::364_chr1
2_Hsf1-WT-2_cMyc_mm10	365	1	152536473	152536876	403	152536640	87	55.4615	13	0	0	1	Rgl1	88471	in gene	2_Hsf1-WT-2_cMyc_mm10::1::365_chr1
2_Hsf1-WT-2_cMyc_mm10	366	1	152766563	152766911	348	152766736	23	20.2	10	1	1	2	Apobec4, Arpc5	16185, 194	downstream, in gene	2_Hsf1-WT-2_cMyc_mm10::1::366_chr1
2_Hsf1-WT-2_cMyc_mm10	367	1	152902904	152903194	290	152903040	31	23.3333	9	1	1	1	Smg7	-394	upstream	2_Hsf1-WT-2_cMyc_mm10::1::367_chr1
2_Hsf1-WT-2_cMyc_mm10	368	1	153092262	153092498	236	153092384	26	23.1429	7	0	0	1	Nmnat2	137283	in gene	2_Hsf1-WT-2_cMyc_mm10::1::368_chr1
2_Hsf1-WT-2_cMyc_mm10	369	1	153331840	153332343	503	153332224	31	23.4375	16	1	1	1	Lamc1	562	in gene	2_Hsf1-WT-2_cMyc_mm10::1::369_chr1
2_Hsf1-WT-2_cMyc_mm10	370	1	153425098	153425301	203	153425120	27	23.3333	6	1	1	1	Shcbp1l	-89	upstream	2_Hsf1-WT-2_cMyc_mm10::1::370_chr1
2_Hsf1-WT-2_cMyc_mm10	371	1	153486700	153487036	336	153486880	27	21.6	10	1	1	1	Dhx9	780	in gene	2_Hsf1-WT-2_cMyc_mm10::1::371_chr1
2_Hsf1-WT-2_cMyc_mm10	372	1	153487160	153487858	698	153487456	68	45	22	1	1	1	Dhx9	204	in gene	2_Hsf1-WT-2_cMyc_mm10::1::372_chr1
2_Hsf1-WT-2_cMyc_mm10	373	1	153691188	153691408	220	153691264	30	24.8571	7	0	0	1	Rgs8	38227	in gene	2_Hsf1-WT-2_cMyc_mm10::1::373_chr1
2_Hsf1-WT-2_cMyc_mm10	374	1	153899943	153900268	325	153900128	55	41.4	10	1	1	2	Teddm1, Glul	8482, 183	downstream, in gene	2_Hsf1-WT-2_cMyc_mm10::1::374_chr1
2_Hsf1-WT-2_cMyc_mm10	375	1	154149036	154149241	205	154149200	20	17	6	0	0	0				2_Hsf1-WT-2_cMyc_mm10::1::375_chr1
2_Hsf1-WT-2_cMyc_mm10	376	1	155050206	155050438	232	155050272	21	18.625	8	0	0	0				2_Hsf1-WT-2_cMyc_mm10::1::376_chr1
2_Hsf1-WT-2_cMyc_mm10	377	1	155051222	155051486	264	155051296	26	21.125	8	0	0	0				2_Hsf1-WT-2_cMyc_mm10::1::377_chr1
2_Hsf1-WT-2_cMyc_mm10	378	1	155074935	155075206	271	155075072	49	37.8889	9	0	0	0				2_Hsf1-WT-2_cMyc_mm10::1::378_chr1
2_Hsf1-WT-2_cMyc_mm10	379	1	155092063	155092337	274	155092224	31	24.4444	9	0	0	1	Ier5	7412	downstream	2_Hsf1-WT-2_cMyc_mm10::1::379_chr1
2_Hsf1-WT-2_cMyc_mm10	380	1	155108541	155108758	217	155108640	21	17.7143	7	0	0	1	Ier5	-9004	upstream	2_Hsf1-WT-2_cMyc_mm10::1::380_chr1
2_Hsf1-WT-2_cMyc_mm10	381	1	155224278	155224479	201	155224352	31	28.3333	6	0	0	2	BC034090, Gm19678	17968, 7552	in gene, downstream	2_Hsf1-WT-2_cMyc_mm10::1::381_chr1
2_Hsf1-WT-2_cMyc_mm10	382	1	155558111	155558480	369	155558304	24	19.4167	12	1	1	1	Acbd6	184	in gene	2_Hsf1-WT-2_cMyc_mm10::1::382_chr1
2_Hsf1-WT-2_cMyc_mm10	383	1	156035757	156036096	339	156035904	30	23.6364	11	1	2	2	Tor1aip1, Tor1aip2	576, 240	in gene, in gene	2_Hsf1-WT-2_cMyc_mm10::1::383_chr1
2_Hsf1-WT-2_cMyc_mm10	384	1	156036297	156036672	375	156036576	34	28.1667	12	1	2	2	Tor1aip1, Tor1aip2	-96, 912	upstream, in gene	2_Hsf1-WT-2_cMyc_mm10::1::384_chr1
2_Hsf1-WT-2_cMyc_mm10	385	1	156064020	156064366	346	156064128	39	30.6364	11	0	0	1	Tor1aip2	28464	in gene	2_Hsf1-WT-2_cMyc_mm10::1::385_chr1
2_Hsf1-WT-2_cMyc_mm10	386	1	156473050	156473348	298	156473168	36	26.4	10	0	1	1	Soat1	1160	in gene	2_Hsf1-WT-2_cMyc_mm10::1::386_chr1
2_Hsf1-WT-2_cMyc_mm10	387	1	156614755	156615000	245	156614848	26	22.5714	7	0	0	1	Abl2	56061	in gene	2_Hsf1-WT-2_cMyc_mm10::1::387_chr1
2_Hsf1-WT-2_cMyc_mm10	388	1	156615691	156616140	449	156615872	48	33.5	14	0	0	1	Abl2	57085	in gene	2_Hsf1-WT-2_cMyc_mm10::1::388_chr1
2_Hsf1-WT-2_cMyc_mm10	389	1	156639430	156639639	209	156639568	33	28.6667	6	0	0	1	Abl2	80781	in gene	2_Hsf1-WT-2_cMyc_mm10::1::389_chr1
2_Hsf1-WT-2_cMyc_mm10	390	1	157075100	157075307	207	157075168	29	24.5714	7	0	0	0				2_Hsf1-WT-2_cMyc_mm10::1::390_chr1
2_Hsf1-WT-2_cMyc_mm10	391	1	157412478	157412759	281	157412592	44	34	9	1	2	2	Rasal2, 2810025M15Rik	3, 240	in gene, in gene	2_Hsf1-WT-2_cMyc_mm10::1::391_chr1
2_Hsf1-WT-2_cMyc_mm10	392	1	157506641	157506869	228	157506720	39	33.5714	7	0	1	1	Sec16b	-76	upstream	2_Hsf1-WT-2_cMyc_mm10::1::392_chr1
2_Hsf1-WT-2_cMyc_mm10	393	1	157507869	157508274	405	157508064	46	33	13	0	1	1	Sec16b	1268	in gene	2_Hsf1-WT-2_cMyc_mm10::1::393_chr1
2_Hsf1-WT-2_cMyc_mm10	394	1	158733090	158733496	406	158733360	39	29.3333	12	0	0	1	Pappa2	224078	in gene	2_Hsf1-WT-2_cMyc_mm10::1::394_chr1
2_Hsf1-WT-2_cMyc_mm10	395	1	158853333	158853534	201	158853376	26	22	6	0	0	1	Pappa2	104062	in gene	2_Hsf1-WT-2_cMyc_mm10::1::395_chr1
2_Hsf1-WT-2_cMyc_mm10	396	1	159231852	159232071	219	159231872	44	32.4286	7	1	1	1	Rfwd2	-454	upstream	2_Hsf1-WT-2_cMyc_mm10::1::396_chr1
2_Hsf1-WT-2_cMyc_mm10	397	1	160195078	160195367	289	160195168	29	23.8889	9	1	1	2	Mrps14, Cacybp	-92, 17724	upstream, downstream	2_Hsf1-WT-2_cMyc_mm10::1::397_chr1
2_Hsf1-WT-2_cMyc_mm10	398	1	160211430	160213410	1980	160211776	78	35.8064	62	1	1	2	Cacybp, Rabgap1l	1116, 581162	in gene, downstream	2_Hsf1-WT-2_cMyc_mm10::1::398_chr1
2_Hsf1-WT-2_cMyc_mm10	399	1	160520670	160520891	221	160520800	38	34.5714	7	0	0	1	Rabgap1l	272138	in gene	2_Hsf1-WT-2_cMyc_mm10::1::399_chr1
2_Hsf1-WT-2_cMyc_mm10	400	1	160906461	160906878	417	160906752	35	26.1538	13	1	1	1	Rc3h1	341	in gene	2_Hsf1-WT-2_cMyc_mm10::1::400_chr1
2_Hsf1-WT-2_cMyc_mm10	401	1	161035100	161035732	632	161035456	50	36.55	20	1	4	5	Zbtb37, Gas5, Mir5117, Snord47, Dars2	-1197, 290, -1897, -2636, 35176	upstream, in gene, upstream, upstream, downstream	2_Hsf1-WT-2_cMyc_mm10::1::401_chr1
2_Hsf1-WT-2_cMyc_mm10	402	1	161036416	161036884	468	161036640	62	42.6667	15	0	4	5	Zbtb37, Gas5, Mir5117, Snord47, Dars2	-2381, 1474, -713, -1452, 33992	upstream, in gene, upstream, upstream, downstream	2_Hsf1-WT-2_cMyc_mm10::1::402_chr1
2_Hsf1-WT-2_cMyc_mm10	403	1	161070328	161070986	658	161070848	32	22.7619	21	1	2	2	Dars2, Cenpl	-216, -44	upstream, upstream	2_Hsf1-WT-2_cMyc_mm10::1::403_chr1
2_Hsf1-WT-2_cMyc_mm10	404	1	161250089	161250417	328	161250240	53	38.4	10	0	1	1	Prdx6	926	in gene	2_Hsf1-WT-2_cMyc_mm10::1::404_chr1
2_Hsf1-WT-2_cMyc_mm10	405	1	161250838	161251615	777	161251360	78	41.4583	24	1	1	1	Prdx6	-194	upstream	2_Hsf1-WT-2_cMyc_mm10::1::405_chr1
2_Hsf1-WT-2_cMyc_mm10	406	1	161393048	161393254	206	161393152	28	24.5714	7	0	1	1	Tnfsf4	-2286	upstream	2_Hsf1-WT-2_cMyc_mm10::1::406_chr1
2_Hsf1-WT-2_cMyc_mm10	407	1	161621358	161621573	215	161621440	26	22.1429	7	0	0	0				2_Hsf1-WT-2_cMyc_mm10::1::407_chr1
2_Hsf1-WT-2_cMyc_mm10	408	1	161876959	161877241	282	161877104	32	27.6667	9	1	1	1	Suco	-443	upstream	2_Hsf1-WT-2_cMyc_mm10::1::408_chr1
2_Hsf1-WT-2_cMyc_mm10	409	1	161968991	161969280	289	161969120	30	22	10	1	1	2	4930558K02Rik, Pigc	10516, -68	in gene, upstream	2_Hsf1-WT-2_cMyc_mm10::1::409_chr1
2_Hsf1-WT-2_cMyc_mm10	410	1	162015565	162015775	210	162015664	22	20	6	0	0	2	Dnm3, 2810442N19Rik	462370, 10695	in gene, in gene	2_Hsf1-WT-2_cMyc_mm10::1::410_chr1
2_Hsf1-WT-2_cMyc_mm10	411	1	162548094	162548672	578	162548464	98	56.0526	19	1	1	1	Mettl13	-119	upstream	2_Hsf1-WT-2_cMyc_mm10::1::411_chr1
2_Hsf1-WT-2_cMyc_mm10	412	1	162549968	162550230	262	162550048	27	22.875	8	0	1	1	Mettl13	-1703	upstream	2_Hsf1-WT-2_cMyc_mm10::1::412_chr1
2_Hsf1-WT-2_cMyc_mm10	413	1	162570190	162570591	401	162570416	60	43	12	1	1	1	Vamp4	-412	upstream	2_Hsf1-WT-2_cMyc_mm10::1::413_chr1
2_Hsf1-WT-2_cMyc_mm10	414	1	162739933	162740523	590	162740128	37	26.2105	19	1	1	1	Prrc2c	428	in gene	2_Hsf1-WT-2_cMyc_mm10::1::414_chr1
2_Hsf1-WT-2_cMyc_mm10	415	1	163312167	163312525	358	163312320	21	18	11	1	1	1	Prrx1	1330	in gene	2_Hsf1-WT-2_cMyc_mm10::1::415_chr1
2_Hsf1-WT-2_cMyc_mm10	416	1	163403591	163403950	359	163403712	26	20.5455	11	0	1	1	Gorab	-71	upstream	2_Hsf1-WT-2_cMyc_mm10::1::416_chr1
2_Hsf1-WT-2_cMyc_mm10	417	1	163929785	163930030	245	163929872	35	29	8	1	1	1	Scyl3	-192	upstream	2_Hsf1-WT-2_cMyc_mm10::1::417_chr1
2_Hsf1-WT-2_cMyc_mm10	418	1	163994526	163995173	647	163994848	33	20.9048	21	1	2	2	BC055324, Mettl18	-67, -97	upstream, upstream	2_Hsf1-WT-2_cMyc_mm10::1::418_chr1
2_Hsf1-WT-2_cMyc_mm10	419	1	165046618	165047016	398	165046720	33	25.3077	13	0	0	0				2_Hsf1-WT-2_cMyc_mm10::1::419_chr1
2_Hsf1-WT-2_cMyc_mm10	420	1	165194218	165194815	597	165194592	72	42.0556	18	1	1	1	Sft2d2	-159	upstream	2_Hsf1-WT-2_cMyc_mm10::1::420_chr1
2_Hsf1-WT-2_cMyc_mm10	421	1	165460683	165460908	225	165460800	20	16.7143	7	1	2	2	Dcaf6, Mpc2	-337, -408	upstream, upstream	2_Hsf1-WT-2_cMyc_mm10::1::421_chr1
2_Hsf1-WT-2_cMyc_mm10	422	1	165634334	165634760	426	165634464	34	25.3571	14	1	1	1	Mpzl1	77	in gene	2_Hsf1-WT-2_cMyc_mm10::1::422_chr1
2_Hsf1-WT-2_cMyc_mm10	423	1	165641858	165642149	291	165641952	45	36.2222	9	1	1	2	Mpzl1, Rcsd1	-7411, 66142	upstream, downstream	2_Hsf1-WT-2_cMyc_mm10::1::423_chr1
2_Hsf1-WT-2_cMyc_mm10	424	1	166002893	166003598	705	166003296	61	39.1364	22	1	1	1	Pou2f1	-662	upstream	2_Hsf1-WT-2_cMyc_mm10::1::424_chr1
2_Hsf1-WT-2_cMyc_mm10	425	1	167269828	167270235	407	167270000	53	39.25	12	0	0	1	Uck2	15127	in gene	2_Hsf1-WT-2_cMyc_mm10::1::425_chr1
2_Hsf1-WT-2_cMyc_mm10	426	1	167283603	167285298	1695	167283792	75	31.1132	53	1	1	1	Uck2	1335	in gene	2_Hsf1-WT-2_cMyc_mm10::1::426_chr1
2_Hsf1-WT-2_cMyc_mm10	427	1	167308294	167308979	685	167308672	47	31.6667	21	1	1	1	Tmco1	2	in gene	2_Hsf1-WT-2_cMyc_mm10::1::427_chr1
2_Hsf1-WT-2_cMyc_mm10	428	1	167349945	167350174	229	167350048	29	26.2857	7	1	1	1	Aldh9a1	57	in gene	2_Hsf1-WT-2_cMyc_mm10::1::428_chr1
2_Hsf1-WT-2_cMyc_mm10	429	1	167350254	167350472	218	167350336	35	29.1429	7	1	1	1	Aldh9a1	345	in gene	2_Hsf1-WT-2_cMyc_mm10::1::429_chr1
2_Hsf1-WT-2_cMyc_mm10	430	1	167394048	167394310	262	167394160	21	19.2222	9	1	1	1	Mgst3	-363	upstream	2_Hsf1-WT-2_cMyc_mm10::1::430_chr1
2_Hsf1-WT-2_cMyc_mm10	431	1	168215973	168216269	296	168216064	38	30.6667	9	0	0	1	Pbx1	216194	in gene	2_Hsf1-WT-2_cMyc_mm10::1::431_chr1
2_Hsf1-WT-2_cMyc_mm10	432	1	168584134	168584407	273	168584256	37	31.375	8	0	0	0				2_Hsf1-WT-2_cMyc_mm10::1::432_chr1
2_Hsf1-WT-2_cMyc_mm10	433	1	168950957	168951213	256	168951072	34	27	8	0	0	0				2_Hsf1-WT-2_cMyc_mm10::1::433_chr1
2_Hsf1-WT-2_cMyc_mm10	434	1	169531414	169531651	237	169531584	32	27.25	8	1	1	1	Nuf2	-120	upstream	2_Hsf1-WT-2_cMyc_mm10::1::434_chr1
2_Hsf1-WT-2_cMyc_mm10	435	1	169969340	169969732	392	169969536	36	27.0769	13	1	2	3	Hsd17b7, 3110045C21Rik, Ddr2	-331, 127, 119408	upstream, in gene, downstream	2_Hsf1-WT-2_cMyc_mm10::1::435_chr1
2_Hsf1-WT-2_cMyc_mm10	436	1	170069200	170069445	245	170069328	31	27.25	8	0	0	1	Ddr2	19616	in gene	2_Hsf1-WT-2_cMyc_mm10::1::436_chr1
2_Hsf1-WT-2_cMyc_mm10	437	1	170110545	170111147	602	170110784	45	30	19	0	0	0				2_Hsf1-WT-2_cMyc_mm10::1::437_chr1
2_Hsf1-WT-2_cMyc_mm10	438	1	170867694	170867971	277	170867776	30	24.1111	9	1	1	2	Atf6, Dusp12	-5, 17764	upstream, downstream	2_Hsf1-WT-2_cMyc_mm10::1::438_chr1
2_Hsf1-WT-2_cMyc_mm10	439	1	170868572	170868950	378	170868736	114	75.6667	12	0	1	2	Atf6, Dusp12	-965, 16804	upstream, downstream	2_Hsf1-WT-2_cMyc_mm10::1::439_chr1
2_Hsf1-WT-2_cMyc_mm10	440	1	170884939	170885612	673	170885056	80	54.5238	21	1	1	1	Dusp12	484	in gene	2_Hsf1-WT-2_cMyc_mm10::1::440_chr1
2_Hsf1-WT-2_cMyc_mm10	441	1	170912427	170912714	287	170912512	42	32.3333	9	0	1	2	Fcrlb, Fcrla	429, 15071	in gene, downstream	2_Hsf1-WT-2_cMyc_mm10::1::441_chr1
2_Hsf1-WT-2_cMyc_mm10	442	1	171246880	171247393	513	171247232	29	22.1176	17	1	2	2	Ndufs2, Adamts4	-120, -3190	upstream, upstream	2_Hsf1-WT-2_cMyc_mm10::1::442_chr1
2_Hsf1-WT-2_cMyc_mm10	443	1	171247497	171247698	201	171247584	21	19.8333	6	1	2	2	Ndufs2, Adamts4	-472, -2838	upstream, upstream	2_Hsf1-WT-2_cMyc_mm10::1::443_chr1
2_Hsf1-WT-2_cMyc_mm10	444	1	171248386	171248718	332	171248544	34	25.2	10	0	2	2	Ndufs2, Adamts4	-1432, -1878	upstream, upstream	2_Hsf1-WT-2_cMyc_mm10::1::444_chr1
2_Hsf1-WT-2_cMyc_mm10	445	1	171329144	171329383	239	171329200	24	20.375	8	1	2	2	Gm20045, Dedd	-1446, 55	upstream, in gene	2_Hsf1-WT-2_cMyc_mm10::1::445_chr1
2_Hsf1-WT-2_cMyc_mm10	446	1	171345641	171346283	642	171345760	54	31.55	20	1	2	3	Dedd, Nit1, Pfdn2	16615, -115, 61	downstream, upstream, in gene	2_Hsf1-WT-2_cMyc_mm10::1::446_chr1
2_Hsf1-WT-2_cMyc_mm10	447	1	171470653	171471054	401	171470837	24	22.2308	13	0	0	1	F11r	33276	downstream	2_Hsf1-WT-2_cMyc_mm10::1::447_chr1
2_Hsf1-WT-2_cMyc_mm10	448	1	171503205	171503544	339	171503392	75	55.6	10	1	1	1	Alyref2	-86	upstream	2_Hsf1-WT-2_cMyc_mm10::1::448_chr1
2_Hsf1-WT-2_cMyc_mm10	449	1	171503648	171504051	403	171503808	28	24.3077	13	1	1	1	Alyref2	330	in gene	2_Hsf1-WT-2_cMyc_mm10::1::449_chr1
2_Hsf1-WT-2_cMyc_mm10	450	1	172082631	172083021	390	172082848	31	24.8333	12	1	2	2	Ncstn, Copa	-99, 319	upstream, in gene	2_Hsf1-WT-2_cMyc_mm10::1::450_chr1
2_Hsf1-WT-2_cMyc_mm10	451	1	172309713	172310356	643	172310144	133	76.9	20	0	1	1	Igsf8	-2263	upstream	2_Hsf1-WT-2_cMyc_mm10::1::451_chr1
2_Hsf1-WT-2_cMyc_mm10	452	1	172376249	172376961	712	172376704	25	19.7391	23	1	1	2	Kcnj10, Pigm	35494, 173	downstream, in gene	2_Hsf1-WT-2_cMyc_mm10::1::452_chr1
2_Hsf1-WT-2_cMyc_mm10	453	1	172481862	172482166	304	172482032	43	33.5556	9	1	1	2	Slamf9, Igsf9	6672, -181	downstream, upstream	2_Hsf1-WT-2_cMyc_mm10::1::453_chr1
2_Hsf1-WT-2_cMyc_mm10	454	1	172500532	172500968	436	172500800	51	35.9286	14	1	1	2	Igsf9, Tagln2	18587, 554	downstream, in gene	2_Hsf1-WT-2_cMyc_mm10::1::454_chr1
2_Hsf1-WT-2_cMyc_mm10	455	1	172501908	172502184	276	172502064	50	40.4444	9	0	1	2	Igsf9, Tagln2	19851, 1818	downstream, in gene	2_Hsf1-WT-2_cMyc_mm10::1::455_chr1
2_Hsf1-WT-2_cMyc_mm10	456	1	173420538	173420778	240	173420704	29	23.25	8	0	1	1	Aim2	100	in gene	2_Hsf1-WT-2_cMyc_mm10::1::456_chr1
2_Hsf1-WT-2_cMyc_mm10	457	1	175625322	175625603	281	175625472	27	23.4444	9	1	2	2	Fh1, Kmo	163, -6721	in gene, upstream	2_Hsf1-WT-2_cMyc_mm10::1::457_chr1
2_Hsf1-WT-2_cMyc_mm10	458	1	175880696	175881211	515	175880832	35	25.75	16	1	1	1	Exo1	54	in gene	2_Hsf1-WT-2_cMyc_mm10::1::458_chr1
2_Hsf1-WT-2_cMyc_mm10	459	1	177258721	177259129	408	177258976	32	24.75	12	1	0	1	Akt3	-10209	upstream	2_Hsf1-WT-2_cMyc_mm10::1::459_chr1
2_Hsf1-WT-2_cMyc_mm10	460	1	177441528	177441934	406	177441760	26	20.0769	13	1	1	1	Zbtb18	-2901	upstream	2_Hsf1-WT-2_cMyc_mm10::1::460_chr1
2_Hsf1-WT-2_cMyc_mm10	461	1	177623364	177623662	298	177623488	35	27.5556	9	0	0	0				2_Hsf1-WT-2_cMyc_mm10::1::461_chr1
2_Hsf1-WT-2_cMyc_mm10	462	1	177795781	177796552	771	177796304	36	24.9167	24	1	1	1	Adss	205	in gene	2_Hsf1-WT-2_cMyc_mm10::1::462_chr1
2_Hsf1-WT-2_cMyc_mm10	463	1	177796646	177796914	268	177796736	23	18	8	1	1	1	Adss	-227	upstream	2_Hsf1-WT-2_cMyc_mm10::1::463_chr1
2_Hsf1-WT-2_cMyc_mm10	464	1	178242160	178242457	297	178242272	25	18.5556	9	0	0	1	Desi2	54855	in gene	2_Hsf1-WT-2_cMyc_mm10::1::464_chr1
2_Hsf1-WT-2_cMyc_mm10	465	1	178318055	178319209	1154	178318864	47	35.4444	36	1	2	3	B230369F24Rik, Cox20, Hnrnpu	-3405, -289, 18920	upstream, upstream, downstream	2_Hsf1-WT-2_cMyc_mm10::1::465_chr1
2_Hsf1-WT-2_cMyc_mm10	466	1	178336191	178336727	536	178336512	123	67	17	1	1	1	Hnrnpu	1272	in gene	2_Hsf1-WT-2_cMyc_mm10::1::466_chr1
2_Hsf1-WT-2_cMyc_mm10	467	1	178337773	178338074	301	178337792	26	21.6667	9	1	1	1	Hnrnpu	-8	upstream	2_Hsf1-WT-2_cMyc_mm10::1::467_chr1
2_Hsf1-WT-2_cMyc_mm10	468	1	178368777	178369217	440	178369056	48	34.4286	14	1	0	0				2_Hsf1-WT-2_cMyc_mm10::1::468_chr1
2_Hsf1-WT-2_cMyc_mm10	469	1	178405485	178405880	395	178405696	20	16.8333	12	1	1	1	Efcab2	-185	upstream	2_Hsf1-WT-2_cMyc_mm10::1::469_chr1
2_Hsf1-WT-2_cMyc_mm10	470	1	178406101	178406463	362	178406272	34	26.8182	11	1	1	1	Efcab2	391	in gene	2_Hsf1-WT-2_cMyc_mm10::1::470_chr1
2_Hsf1-WT-2_cMyc_mm10	471	1	179041951	179042204	253	179041984	41	36.875	8	0	0	1	Smyd3	476019	in gene	2_Hsf1-WT-2_cMyc_mm10::1::471_chr1
2_Hsf1-WT-2_cMyc_mm10	472	1	179045774	179046043	269	179045952	38	31.75	8	0	0	1	Smyd3	472051	in gene	2_Hsf1-WT-2_cMyc_mm10::1::472_chr1
2_Hsf1-WT-2_cMyc_mm10	473	1	179046477	179046728	251	179046592	45	35.5	8	0	0	1	Smyd3	471411	in gene	2_Hsf1-WT-2_cMyc_mm10::1::473_chr1
2_Hsf1-WT-2_cMyc_mm10	474	1	179048266	179048544	278	179048384	29	23	9	0	0	1	Smyd3	469619	in gene	2_Hsf1-WT-2_cMyc_mm10::1::474_chr1
2_Hsf1-WT-2_cMyc_mm10	475	1	179517777	179518050	273	179517952	31	24.7778	9	1	1	2	Smyd3, Gm5561	51, 2951	in gene, downstream	2_Hsf1-WT-2_cMyc_mm10::1::475_chr1
2_Hsf1-WT-2_cMyc_mm10	476	1	179545962	179546433	471	179546208	79	49.6	15	1	2	2	Tfb2m, Cnst	59, -321	in gene, upstream	2_Hsf1-WT-2_cMyc_mm10::1::476_chr1
2_Hsf1-WT-2_cMyc_mm10	477	1	179802876	179803177	301	179803008	40	29.7	10	1	1	1	Ahctf1	1007	in gene	2_Hsf1-WT-2_cMyc_mm10::1::477_chr1
2_Hsf1-WT-2_cMyc_mm10	478	1	179803462	179803900	438	179803552	25	20.8462	13	1	1	1	Ahctf1	463	in gene	2_Hsf1-WT-2_cMyc_mm10::1::478_chr1
2_Hsf1-WT-2_cMyc_mm10	479	1	179945072	179945315	243	179945152	39	32.25	8	0	0	0				2_Hsf1-WT-2_cMyc_mm10::1::479_chr1
2_Hsf1-WT-2_cMyc_mm10	480	1	180387041	180387261	220	180387120	24	21.5	6	0	0	1	Itpkb	56644	in gene	2_Hsf1-WT-2_cMyc_mm10::1::480_chr1
2_Hsf1-WT-2_cMyc_mm10	481	1	180568716	180569381	665	180568960	74	51.1905	21	1	1	1	Parp1	-15	upstream	2_Hsf1-WT-2_cMyc_mm10::1::481_chr1
2_Hsf1-WT-2_cMyc_mm10	482	1	180725957	180726184	227	180726048	25	20.7143	7	1	1	1	Acbd3	5	in gene	2_Hsf1-WT-2_cMyc_mm10::1::482_chr1
2_Hsf1-WT-2_cMyc_mm10	483	1	180768360	180768679	319	180768480	27	22.4	10	0	0	0				2_Hsf1-WT-2_cMyc_mm10::1::483_chr1
2_Hsf1-WT-2_cMyc_mm10	484	1	180777490	180777849	359	180777632	36	29.4545	11	1	0	0				2_Hsf1-WT-2_cMyc_mm10::1::484_chr1
2_Hsf1-WT-2_cMyc_mm10	485	1	180778055	180778298	243	180778165	23	22.4286	7	1	0	0				2_Hsf1-WT-2_cMyc_mm10::1::485_chr1
2_Hsf1-WT-2_cMyc_mm10	486	1	180812650	180812963	313	180812800	33	25.1	10	1	2	2	H3f3a, LOC101055935	803, -4040	in gene, upstream	2_Hsf1-WT-2_cMyc_mm10::1::486_chr1
2_Hsf1-WT-2_cMyc_mm10	487	1	180813984	180814320	336	180814128	31	24.2727	11	1	2	2	H3f3a, LOC101055935	-525, -5368	upstream, upstream	2_Hsf1-WT-2_cMyc_mm10::1::487_chr1
2_Hsf1-WT-2_cMyc_mm10	488	1	180849729	180850108	379	180849888	43	32.0909	11	0	1	1	Sde2	-1263	upstream	2_Hsf1-WT-2_cMyc_mm10::1::488_chr1
2_Hsf1-WT-2_cMyc_mm10	489	1	180850894	180851268	374	180851008	46	35.5	12	1	1	1	Sde2	-143	upstream	2_Hsf1-WT-2_cMyc_mm10::1::489_chr1
2_Hsf1-WT-2_cMyc_mm10	490	1	180904131	180904688	557	180904384	73	46.7647	17	1	1	2	Lefty2, Pycr2	11265, 110	downstream, in gene	2_Hsf1-WT-2_cMyc_mm10::1::490_chr1
2_Hsf1-WT-2_cMyc_mm10	491	1	181009740	181010080	340	181009920	50	35.2727	11	0	0	1	Ephx1	7575	in gene	2_Hsf1-WT-2_cMyc_mm10::1::491_chr1
2_Hsf1-WT-2_cMyc_mm10	492	1	181143884	181144715	831	181144144	64	39.0385	26	1	2	2	Nvl, Cnih4	13, -6787	in gene, upstream	2_Hsf1-WT-2_cMyc_mm10::1::492_chr1
2_Hsf1-WT-2_cMyc_mm10	493	1	181150843	181151118	275	181150944	43	32.4444	9	1	2	2	Nvl, Cnih4	-6787, 13	upstream, in gene	2_Hsf1-WT-2_cMyc_mm10::1::493_chr1
2_Hsf1-WT-2_cMyc_mm10	494	1	181151258	181151495	237	181151376	33	28	8	1	2	2	Nvl, Cnih4	-7219, 445	upstream, in gene	2_Hsf1-WT-2_cMyc_mm10::1::494_chr1
2_Hsf1-WT-2_cMyc_mm10	495	1	181211964	181212440	476	181212128	65	40.6	15	1	1	1	Wdr26	-150	upstream	2_Hsf1-WT-2_cMyc_mm10::1::495_chr1
2_Hsf1-WT-2_cMyc_mm10	496	1	181232710	181232967	257	181232864	30	25	8	0	0	1	A430110L20Rik	6878	downstream	2_Hsf1-WT-2_cMyc_mm10::1::496_chr1
2_Hsf1-WT-2_cMyc_mm10	497	1	181552808	181553009	201	181552960	23	20.8333	6	0	0	0				2_Hsf1-WT-2_cMyc_mm10::1::497_chr1
2_Hsf1-WT-2_cMyc_mm10	498	1	181842181	181842728	547	181842336	29	23.6471	17	1	1	2	Lbr, Gm5533	65, 10853	in gene, downstream	2_Hsf1-WT-2_cMyc_mm10::1::498_chr1
2_Hsf1-WT-2_cMyc_mm10	499	1	181860690	181861066	376	181860864	85	54.5833	12	0	0	1	Gm5533	-7675	upstream	2_Hsf1-WT-2_cMyc_mm10::1::499_chr1
2_Hsf1-WT-2_cMyc_mm10	500	1	182058102	182058345	243	182058208	38	32	8	0	0	0				2_Hsf1-WT-2_cMyc_mm10::1::500_chr1
2_Hsf1-WT-2_cMyc_mm10	501	1	182281960	182282866	906	182282688	45	29.7857	28	1	1	1	Degs1	71	in gene	2_Hsf1-WT-2_cMyc_mm10::1::501_chr1
2_Hsf1-WT-2_cMyc_mm10	502	1	182409218	182409419	201	182409280	23	19.8333	6	1	1	1	Trp53bp2	113	in gene	2_Hsf1-WT-2_cMyc_mm10::1::502_chr1
2_Hsf1-WT-2_cMyc_mm10	503	1	182489803	182490282	479	182489984	86	58.3333	15	0	0	1	Capn2	27499	in gene	2_Hsf1-WT-2_cMyc_mm10::1::503_chr1
2_Hsf1-WT-2_cMyc_mm10	504	1	182554130	182554369	239	182554208	22	17	8	0	0	0				2_Hsf1-WT-2_cMyc_mm10::1::504_chr1
2_Hsf1-WT-2_cMyc_mm10	505	1	182908339	182908744	405	182908512	123	75.9231	13	0	0	0				2_Hsf1-WT-2_cMyc_mm10::1::505_chr1
2_Hsf1-WT-2_cMyc_mm10	506	1	182983095	182983314	219	182983184	41	35.7143	7	0	0	1	Tlr5	28396	downstream	2_Hsf1-WT-2_cMyc_mm10::1::506_chr1
2_Hsf1-WT-2_cMyc_mm10	507	1	183296941	183297263	322	183297088	60	44.9	10	1	2	2	Brox, Aida	-80, 28	upstream, in gene	2_Hsf1-WT-2_cMyc_mm10::1::507_chr1
2_Hsf1-WT-2_cMyc_mm10	508	1	183297969	183298263	294	183298096	55	45.7778	9	1	2	2	Brox, Aida	-1088, 1036	upstream, in gene	2_Hsf1-WT-2_cMyc_mm10::1::508_chr1
2_Hsf1-WT-2_cMyc_mm10	509	1	183388798	183389219	421	183388992	63	41.3571	14	0	1	1	Taf1a	107	in gene	2_Hsf1-WT-2_cMyc_mm10::1::509_chr1
2_Hsf1-WT-2_cMyc_mm10	510	1	183905416	183905638	222	183905504	38	33.8571	7	0	0	0				2_Hsf1-WT-2_cMyc_mm10::1::510_chr1
2_Hsf1-WT-2_cMyc_mm10	511	1	184033574	184034028	454	184033760	25	19.0714	14	1	2	2	1700056E22Rik, Dusp10	238, -701	in gene, upstream	2_Hsf1-WT-2_cMyc_mm10::1::511_chr1
2_Hsf1-WT-2_cMyc_mm10	512	1	184260904	184261463	559	184261216	39	27.4118	17	0	0	0				2_Hsf1-WT-2_cMyc_mm10::1::512_chr1
2_Hsf1-WT-2_cMyc_mm10	513	1	184675715	184676093	378	184675888	24	21.3636	11	0	0	0				2_Hsf1-WT-2_cMyc_mm10::1::513_chr1
2_Hsf1-WT-2_cMyc_mm10	514	1	184824491	184824775	284	184824640	56	43.5556	9	0	1	2	Marc2, Mir1981	21207, -2152	in gene, upstream	2_Hsf1-WT-2_cMyc_mm10::1::514_chr1
2_Hsf1-WT-2_cMyc_mm10	515	1	184845631	184845884	253	184845664	29	24.125	8	1	1	1	Marc2	183	in gene	2_Hsf1-WT-2_cMyc_mm10::1::515_chr1
2_Hsf1-WT-2_cMyc_mm10	516	1	185203968	185204370	402	185204208	35	28.6923	13	1	1	1	Rab3gap2	40	in gene	2_Hsf1-WT-2_cMyc_mm10::1::516_chr1
2_Hsf1-WT-2_cMyc_mm10	517	1	185209668	185210140	472	185210048	39	29.2857	14	0	0	1	Rab3gap2	5880	in gene	2_Hsf1-WT-2_cMyc_mm10::1::517_chr1
2_Hsf1-WT-2_cMyc_mm10	518	1	185327932	185328234	302	185328064	36	27.6	10	0	2	2	Iars2, Bpnt1	1337, -4095	in gene, upstream	2_Hsf1-WT-2_cMyc_mm10::1::518_chr1
2_Hsf1-WT-2_cMyc_mm10	519	1	185328797	185329472	675	185329280	48	31.6364	22	1	2	2	Iars2, Bpnt1	121, -2879	in gene, upstream	2_Hsf1-WT-2_cMyc_mm10::1::519_chr1
2_Hsf1-WT-2_cMyc_mm10	520	1	185332093	185332579	486	185332256	40	27.9375	16	0	2	2	Iars2, Bpnt1	-2855, 97	upstream, in gene	2_Hsf1-WT-2_cMyc_mm10::1::520_chr1
2_Hsf1-WT-2_cMyc_mm10	521	1	185362832	185363507	675	185363104	80	58	21	1	1	2	Bpnt1, Eprs	30945, 9	downstream, in gene	2_Hsf1-WT-2_cMyc_mm10::1::521_chr1
2_Hsf1-WT-2_cMyc_mm10	522	1	185363794	185364126	332	185363936	63	49.4	10	0	1	2	Bpnt1, Eprs	31777, 841	downstream, in gene	2_Hsf1-WT-2_cMyc_mm10::1::522_chr1
2_Hsf1-WT-2_cMyc_mm10	523	1	185376474	185376680	206	185376512	26	21.7143	7	0	0	1	Eprs	13417	in gene	2_Hsf1-WT-2_cMyc_mm10::1::523_chr1
2_Hsf1-WT-2_cMyc_mm10	524	1	186587206	186587422	216	186587296	41	35.1667	6	0	0	0				2_Hsf1-WT-2_cMyc_mm10::1::524_chr1
2_Hsf1-WT-2_cMyc_mm10	525	1	186705165	186705655	490	186705296	29	23.7333	15	1	1	1	Tgfb2	696	in gene	2_Hsf1-WT-2_cMyc_mm10::1::525_chr1
2_Hsf1-WT-2_cMyc_mm10	526	1	186748985	186749453	468	186749216	130	84.4667	15	1	1	1	Rrp15	142	in gene	2_Hsf1-WT-2_cMyc_mm10::1::526_chr1
2_Hsf1-WT-2_cMyc_mm10	527	1	188980137	188980359	222	188980240	25	21.4286	7	0	0	1	Kctd3	27600	in gene	2_Hsf1-WT-2_cMyc_mm10::1::527_chr1
2_Hsf1-WT-2_cMyc_mm10	528	1	189687888	189688267	379	189688192	23	18.5833	12	1	1	1	Cenpf	-106	upstream	2_Hsf1-WT-2_cMyc_mm10::1::528_chr1
2_Hsf1-WT-2_cMyc_mm10	529	1	189921728	189922305	577	189922064	97	55.3684	19	1	1	1	Smyd2	224	in gene	2_Hsf1-WT-2_cMyc_mm10::1::529_chr1
2_Hsf1-WT-2_cMyc_mm10	530	1	189924284	189924527	243	189924368	23	20.375	8	0	1	1	Smyd2	-2080	upstream	2_Hsf1-WT-2_cMyc_mm10::1::530_chr1
2_Hsf1-WT-2_cMyc_mm10	531	1	190911567	190911793	226	190911680	34	29.8571	7	1	1	1	Rps6kc1	90	in gene	2_Hsf1-WT-2_cMyc_mm10::1::531_chr1
2_Hsf1-WT-2_cMyc_mm10	532	1	190929046	190929427	381	190929280	25	21.25	12	1	0	1	Angel2	4172	in gene	2_Hsf1-WT-2_cMyc_mm10::1::532_chr1
2_Hsf1-WT-2_cMyc_mm10	533	1	191062820	191063391	571	191063056	52	35.5294	17	1	2	2	Tatdn3, Nsl1	-124, 35	upstream, in gene	2_Hsf1-WT-2_cMyc_mm10::1::533_chr1
2_Hsf1-WT-2_cMyc_mm10	534	1	191098436	191098700	264	191098544	22	18.875	8	1	1	1	Batf3	130	in gene	2_Hsf1-WT-2_cMyc_mm10::1::534_chr1
2_Hsf1-WT-2_cMyc_mm10	535	1	191183313	191183645	332	191183488	27	22.2	10	1	1	1	Atf3	-155	upstream	2_Hsf1-WT-2_cMyc_mm10::1::535_chr1
2_Hsf1-WT-2_cMyc_mm10	536	1	191224425	191224702	277	191224496	32	26.5	8	1	1	1	D730003I15Rik	22	in gene	2_Hsf1-WT-2_cMyc_mm10::1::536_chr1
2_Hsf1-WT-2_cMyc_mm10	537	1	191277647	191277902	255	191277760	34	27.375	8	0	0	0				2_Hsf1-WT-2_cMyc_mm10::1::537_chr1
2_Hsf1-WT-2_cMyc_mm10	538	1	191292403	191292719	316	191292544	74	56.5	10	0	0	0				2_Hsf1-WT-2_cMyc_mm10::1::538_chr1
2_Hsf1-WT-2_cMyc_mm10	539	1	191325906	191326351	445	191326016	47	33.2143	14	1	1	2	Nenf, Tmem206	-7898, 51	upstream, in gene	2_Hsf1-WT-2_cMyc_mm10::1::539_chr1
2_Hsf1-WT-2_cMyc_mm10	540	1	191397315	191397649	334	191397456	56	45.3	10	1	1	2	Ppp2r5a, Gm20201	-415, 5816	upstream, downstream	2_Hsf1-WT-2_cMyc_mm10::1::540_chr1
2_Hsf1-WT-2_cMyc_mm10	541	1	191574798	191575606	808	191575008	47	38.56	25	1	2	2	Dtl, Ints7	526, -726	in gene, upstream	2_Hsf1-WT-2_cMyc_mm10::1::541_chr1
2_Hsf1-WT-2_cMyc_mm10	542	1	191575708	191576266	558	191576000	52	40.8889	18	1	2	2	Dtl, Ints7	-466, 266	upstream, in gene	2_Hsf1-WT-2_cMyc_mm10::1::542_chr1
2_Hsf1-WT-2_cMyc_mm10	543	1	191821632	191821973	341	191821856	53	38	11	1	1	1	Nek2	383	in gene	2_Hsf1-WT-2_cMyc_mm10::1::543_chr1
2_Hsf1-WT-2_cMyc_mm10	544	1	191907048	191907269	221	191907152	18	16.1429	7	1	2	2	1700034H15Rik, Slc30a1	375, 371	in gene, in gene	2_Hsf1-WT-2_cMyc_mm10::1::544_chr1
2_Hsf1-WT-2_cMyc_mm10	545	1	191989943	191990167	224	191990080	30	25.2857	7	0	0	3	Rd3, Traf5, Mir3473c	12707, 9888, 8554	downstream, downstream, downstream	2_Hsf1-WT-2_cMyc_mm10::1::545_chr1
2_Hsf1-WT-2_cMyc_mm10	546	1	192136908	192137231	323	192137088	30	23.9	10	1	2	2	Rcor3, Gm10516	699, 190	in gene, in gene	2_Hsf1-WT-2_cMyc_mm10::1::546_chr1
2_Hsf1-WT-2_cMyc_mm10	547	1	192770587	192770825	238	192770656	24	20.125	8	1	1	1	Hhat	563	in gene	2_Hsf1-WT-2_cMyc_mm10::1::547_chr1
2_Hsf1-WT-2_cMyc_mm10	548	1	192854941	192855254	313	192854944	22	16.9	10	1	1	2	Sertad4, Gm15867	808, 2909	in gene, in gene	2_Hsf1-WT-2_cMyc_mm10::1::548_chr1
2_Hsf1-WT-2_cMyc_mm10	549	1	193129824	193130427	603	193130176	104	55.3158	19	1	1	1	Diexf	75	in gene	2_Hsf1-WT-2_cMyc_mm10::1::549_chr1
2_Hsf1-WT-2_cMyc_mm10	550	1	193413872	193414083	211	193413920	19	16.4286	7	0	0	0				2_Hsf1-WT-2_cMyc_mm10::1::550_chr1
2_Hsf1-WT-2_cMyc_mm10	551	1	194671883	194672087	204	194672016	38	34	6	0	0	1	Plxna2	52187	in gene	2_Hsf1-WT-2_cMyc_mm10::1::551_chr1
2_Hsf1-WT-2_cMyc_mm10	552	1	194976270	194976658	388	194976448	26	22.5833	12	1	1	1	Gm16897	511	in gene	2_Hsf1-WT-2_cMyc_mm10::1::552_chr1
2_Hsf1-WT-2_cMyc_mm10	553	1	195130901	195131162	261	195131008	46	40.25	8	0	1	2	Cr1l, Cr2	562, 45707	in gene, downstream	2_Hsf1-WT-2_cMyc_mm10::1::553_chr1
2_Hsf1-WT-2_cMyc_mm10	554	10	3972953	3973301	348	3973088	53	39.6364	11	1	1	2	Plekhg1, Mthfd1l	232711, 13	downstream, in gene	2_Hsf1-WT-2_cMyc_mm10::1::554_chr10
2_Hsf1-WT-2_cMyc_mm10	555	10	3973511	3973905	394	3973712	71	49.25	12	1	1	2	Plekhg1, Mthfd1l	233335, 637	downstream, in gene	2_Hsf1-WT-2_cMyc_mm10::1::555_chr10
2_Hsf1-WT-2_cMyc_mm10	556	10	4107974	4108198	224	4108000	23	18.5714	7	0	0	1	Mthfd1l	134925	in gene	2_Hsf1-WT-2_cMyc_mm10::1::556_chr10
2_Hsf1-WT-2_cMyc_mm10	557	10	4432151	4432415	264	4432320	33	27.25	8	1	2	2	Rmnd1, 1700052N19Rik	32, -285	in gene, upstream	2_Hsf1-WT-2_cMyc_mm10::1::557_chr10
2_Hsf1-WT-2_cMyc_mm10	558	10	5805271	5806238	967	5805920	29	19.2333	30	1	1	2	Fbxo5, Mtrf1l	-455, 18023	upstream, downstream	2_Hsf1-WT-2_cMyc_mm10::1::558_chr10
2_Hsf1-WT-2_cMyc_mm10	559	10	7118416	7118676	260	7118560	22	18.75	8	0	0	1	Cnksr3	93677	downstream	2_Hsf1-WT-2_cMyc_mm10::1::559_chr10
2_Hsf1-WT-2_cMyc_mm10	560	10	7662895	7663510	615	7663168	35	23.1053	19	1	3	3	Pcmt1, A630066F11Rik, Nup43	416, -203, -4336	in gene, upstream, upstream	2_Hsf1-WT-2_cMyc_mm10::1::560_chr10
2_Hsf1-WT-2_cMyc_mm10	561	10	7667343	7667726	383	7667488	26	22.5833	12	0	2	3	Pcmt1, A630066F11Rik, Nup43	-3904, 4117, -16	upstream, downstream, upstream	2_Hsf1-WT-2_cMyc_mm10::1::561_chr10
2_Hsf1-WT-2_cMyc_mm10	562	10	7680985	7681257	272	7681152	22	17.4444	9	1	2	3	Nup43, BC020402, Lats1	13648, 6, -57	downstream, in gene, upstream	2_Hsf1-WT-2_cMyc_mm10::1::562_chr10
2_Hsf1-WT-2_cMyc_mm10	563	10	7792762	7793002	240	7792832	29	26	8	1	2	2	6530403G13Rik, Ppil4	71, -62	in gene, upstream	2_Hsf1-WT-2_cMyc_mm10::1::563_chr10
2_Hsf1-WT-2_cMyc_mm10	564	10	8747846	8748063	217	8747968	26	25.3333	6	0	0	1	Sash1	138102	in gene	2_Hsf1-WT-2_cMyc_mm10::1::564_chr10
2_Hsf1-WT-2_cMyc_mm10	565	10	8886049	8886533	484	8886320	22	19.8667	15	1	2	2	Sash1, LOC101056021	-250, 1726	upstream, in gene	2_Hsf1-WT-2_cMyc_mm10::1::565_chr10
2_Hsf1-WT-2_cMyc_mm10	566	10	10557909	10558372	463	10558240	26	19.2667	15	1	1	1	Rab32	-33	upstream	2_Hsf1-WT-2_cMyc_mm10::1::566_chr10
2_Hsf1-WT-2_cMyc_mm10	567	10	11149477	11149832	355	11149648	25	21.2727	11	1	1	1	Shprh	218	in gene	2_Hsf1-WT-2_cMyc_mm10::1::567_chr10
2_Hsf1-WT-2_cMyc_mm10	568	10	11280701	11281202	501	11280960	35	27.625	16	1	1	1	Fbxo30	-370	upstream	2_Hsf1-WT-2_cMyc_mm10::1::568_chr10
2_Hsf1-WT-2_cMyc_mm10	569	10	12869058	12869622	564	12869472	27	21.5882	17	1	1	1	Utrn	-7737	upstream	2_Hsf1-WT-2_cMyc_mm10::1::569_chr10
2_Hsf1-WT-2_cMyc_mm10	570	10	13192756	13193277	521	13193024	75	47.125	16	1	1	1	Ltv1	113	in gene	2_Hsf1-WT-2_cMyc_mm10::1::570_chr10
2_Hsf1-WT-2_cMyc_mm10	571	10	13553015	13553292	277	13553088	31	25.6667	9	1	2	2	Pex3, Adat2	54, 181	in gene, in gene	2_Hsf1-WT-2_cMyc_mm10::1::571_chr10
2_Hsf1-WT-2_cMyc_mm10	572	10	17722320	17722568	248	17722453	31	27.375	8	0	1	1	Cited2	-775	upstream	2_Hsf1-WT-2_cMyc_mm10::1::572_chr10
2_Hsf1-WT-2_cMyc_mm10	573	10	17722882	17723289	407	17723072	73	48.25	12	1	1	1	Cited2	-156	upstream	2_Hsf1-WT-2_cMyc_mm10::1::573_chr10
2_Hsf1-WT-2_cMyc_mm10	574	10	17723972	17724205	233	17724096	18	16	7	1	1	1	Cited2	868	in gene	2_Hsf1-WT-2_cMyc_mm10::1::574_chr10
2_Hsf1-WT-2_cMyc_mm10	575	10	18022839	18023158	319	18022976	47	32.9	10	1	1	1	Abracl	276	in gene	2_Hsf1-WT-2_cMyc_mm10::1::575_chr10
2_Hsf1-WT-2_cMyc_mm10	576	10	18055528	18055731	203	18055584	23	19.3333	6	1	1	1	Reps1	-356	upstream	2_Hsf1-WT-2_cMyc_mm10::1::576_chr10
2_Hsf1-WT-2_cMyc_mm10	577	10	19015358	19015634	276	19015520	21	17.1111	9	1	1	1	Tnfaip3	-110	upstream	2_Hsf1-WT-2_cMyc_mm10::1::577_chr10
2_Hsf1-WT-2_cMyc_mm10	578	10	20952098	20952380	282	20952192	50	39.875	8	1	1	1	Ahi1	-355	upstream	2_Hsf1-WT-2_cMyc_mm10::1::578_chr10
2_Hsf1-WT-2_cMyc_mm10	579	10	22731267	22731794	527	22731424	25	21.1875	16	1	1	1	Tbpl1	23	in gene	2_Hsf1-WT-2_cMyc_mm10::1::579_chr10
2_Hsf1-WT-2_cMyc_mm10	580	10	23786563	23787732	1169	23787136	71	47.8333	36	1	3	4	Rps12, Snora33, Snord100, Slc18b1	73, -1685, -1315, -9850	in gene, upstream, upstream, upstream	2_Hsf1-WT-2_cMyc_mm10::1::580_chr10
2_Hsf1-WT-2_cMyc_mm10	581	10	25271751	25272138	387	25271872	42	27.8333	12	0	0	1	Akap7	27291	in gene	2_Hsf1-WT-2_cMyc_mm10::1::581_chr10
2_Hsf1-WT-2_cMyc_mm10	582	10	26114503	26114715	212	26114592	32	28.3333	6	0	0	0				2_Hsf1-WT-2_cMyc_mm10::1::582_chr10
2_Hsf1-WT-2_cMyc_mm10	583	10	26828913	26829165	252	26829024	26	21.375	8	0	0	1	Arhgap18	56512	in gene	2_Hsf1-WT-2_cMyc_mm10::1::583_chr10
2_Hsf1-WT-2_cMyc_mm10	584	10	30600151	30600576	425	30600352	43	30.7143	14	1	1	3	Trmt11, Gm20300, Hint3	397, 6282, 18014	in gene, downstream, downstream	2_Hsf1-WT-2_cMyc_mm10::1::584_chr10
2_Hsf1-WT-2_cMyc_mm10	585	10	30618217	30618512	295	30618368	40	30.7778	9	1	1	1	Hint3	-2	upstream	2_Hsf1-WT-2_cMyc_mm10::1::585_chr10
2_Hsf1-WT-2_cMyc_mm10	586	10	31313439	31313725	286	31313568	28	22.8889	9	1	1	1	Hddc2	163	in gene	2_Hsf1-WT-2_cMyc_mm10::1::586_chr10
2_Hsf1-WT-2_cMyc_mm10	587	10	31609445	31609807	362	31609632	25	19.9091	11	1	1	1	Rnf217	93	in gene	2_Hsf1-WT-2_cMyc_mm10::1::587_chr10
2_Hsf1-WT-2_cMyc_mm10	588	10	34019547	34020082	535	34019872	46	34.8235	17	1	1	1	Rwdd1	-256	upstream	2_Hsf1-WT-2_cMyc_mm10::1::588_chr10
2_Hsf1-WT-2_cMyc_mm10	589	10	34033995	34034201	206	34034064	23	20.8333	6	0	1	2	Bet3l, Fam26d	-3533, 10249	upstream, downstream	2_Hsf1-WT-2_cMyc_mm10::1::589_chr10
2_Hsf1-WT-2_cMyc_mm10	590	10	34096588	34096812	224	34096672	34	28.4286	7	0	1	2	Bet3l, Fam26e	59075, -153	in gene, upstream	2_Hsf1-WT-2_cMyc_mm10::1::590_chr10
2_Hsf1-WT-2_cMyc_mm10	591	10	36974019	36974474	455	36974128	46	29.9286	14	1	1	1	Hdac2	-416	upstream	2_Hsf1-WT-2_cMyc_mm10::1::591_chr10
2_Hsf1-WT-2_cMyc_mm10	592	10	39614873	39615075	202	39614928	18	16.7143	7	0	1	2	Traf3ip2, E130307A14Rik	1994, 117079	in gene, downstream	2_Hsf1-WT-2_cMyc_mm10::1::592_chr10
2_Hsf1-WT-2_cMyc_mm10	593	10	39898784	39899207	423	39898976	41	28.5714	14	1	0	0				2_Hsf1-WT-2_cMyc_mm10::1::593_chr10
2_Hsf1-WT-2_cMyc_mm10	594	10	40141770	40142006	236	40141952	17	14.7143	7	1	1	1	Slc16a10	302	in gene	2_Hsf1-WT-2_cMyc_mm10::1::594_chr10
2_Hsf1-WT-2_cMyc_mm10	595	10	40246774	40247258	484	40246944	76	48.6	15	1	1	2	Rpf2, Gtf3c6	95, 10721	in gene, downstream	2_Hsf1-WT-2_cMyc_mm10::1::595_chr10
2_Hsf1-WT-2_cMyc_mm10	596	10	40263887	40264158	271	40263968	30	25.25	8	0	1	2	Gtf3c6, Rnu3a	-6303, 5392	upstream, downstream	2_Hsf1-WT-2_cMyc_mm10::1::596_chr10
2_Hsf1-WT-2_cMyc_mm10	597	10	40300608	40301058	450	40300768	52	32.2667	15	1	1	1	Amd1	1420	in gene	2_Hsf1-WT-2_cMyc_mm10::1::597_chr10
2_Hsf1-WT-2_cMyc_mm10	598	10	40417056	40417404	348	40417120	30	24.5455	11	0	0	1	Cdk19	67812	in gene	2_Hsf1-WT-2_cMyc_mm10::1::598_chr10
2_Hsf1-WT-2_cMyc_mm10	599	10	40521519	40521825	306	40521632	42	31.7	10	0	0	0				2_Hsf1-WT-2_cMyc_mm10::1::599_chr10
2_Hsf1-WT-2_cMyc_mm10	600	10	40883027	40883402	375	40883296	24	19.25	12	1	2	2	Cdc40, Wasf1	-153, -238	upstream, upstream	2_Hsf1-WT-2_cMyc_mm10::1::600_chr10
2_Hsf1-WT-2_cMyc_mm10	601	10	41450381	41450582	201	41450416	20	17.3333	6	1	1	1	Zbtb24	20	in gene	2_Hsf1-WT-2_cMyc_mm10::1::601_chr10
2_Hsf1-WT-2_cMyc_mm10	602	10	41519473	41519962	489	41519584	22	15.4667	15	1	1	2	Ppil6, Cd164	29145, 84	downstream, in gene	2_Hsf1-WT-2_cMyc_mm10::1::602_chr10
2_Hsf1-WT-2_cMyc_mm10	603	10	41809527	41809736	209	41809536	26	21.7143	7	2	2	2	Cep57l1, Sesn1	332, -1038	in gene, upstream	2_Hsf1-WT-2_cMyc_mm10::1::603_chr10
2_Hsf1-WT-2_cMyc_mm10	604	10	42128041	42128251	210	42128096	18	16.6667	6	0	0	0				2_Hsf1-WT-2_cMyc_mm10::1::604_chr10
2_Hsf1-WT-2_cMyc_mm10	605	10	42273830	42274031	201	42273936	22	20	6	0	0	1	Foxo3	2806	in gene	2_Hsf1-WT-2_cMyc_mm10::1::605_chr10
2_Hsf1-WT-2_cMyc_mm10	606	10	42277749	42278444	695	42278208	56	34.4091	22	1	1	1	Foxo3	-1466	upstream	2_Hsf1-WT-2_cMyc_mm10::1::606_chr10
2_Hsf1-WT-2_cMyc_mm10	607	10	42478312	42478578	266	42478496	32	26.75	8	1	1	1	Lace1	69	in gene	2_Hsf1-WT-2_cMyc_mm10::1::607_chr10
2_Hsf1-WT-2_cMyc_mm10	608	10	42781787	42782031	244	42781888	28	23.625	8	0	0	1	Sec63	20392	in gene	2_Hsf1-WT-2_cMyc_mm10::1::608_chr10
2_Hsf1-WT-2_cMyc_mm10	609	10	43479304	43479522	218	43479424	28	22.4286	7	1	1	1	Bend3	284	in gene	2_Hsf1-WT-2_cMyc_mm10::1::609_chr10
2_Hsf1-WT-2_cMyc_mm10	610	10	43479872	43480231	359	43480048	22	17.0833	12	1	1	1	Bend3	908	in gene	2_Hsf1-WT-2_cMyc_mm10::1::610_chr10
2_Hsf1-WT-2_cMyc_mm10	611	10	43540782	43541078	296	43540928	27	20.3333	9	1	1	1	1700021F05Rik	66	in gene	2_Hsf1-WT-2_cMyc_mm10::1::611_chr10
2_Hsf1-WT-2_cMyc_mm10	612	10	43577912	43578119	207	43578016	26	22.2857	7	0	1	1	Cd24a	-1153	upstream	2_Hsf1-WT-2_cMyc_mm10::1::612_chr10
2_Hsf1-WT-2_cMyc_mm10	613	10	43901527	43901927	400	43901632	30	22.0769	13	1	2	2	Qrsl1, Rtn4ip1	104, -175	in gene, upstream	2_Hsf1-WT-2_cMyc_mm10::1::613_chr10
2_Hsf1-WT-2_cMyc_mm10	614	10	44268208	44268508	300	44268352	47	38.3333	9	1	1	1	Atg5	-6	upstream	2_Hsf1-WT-2_cMyc_mm10::1::614_chr10
2_Hsf1-WT-2_cMyc_mm10	615	10	45066826	45067666	840	45067264	41	25.8462	26	1	1	1	Prep	50	in gene	2_Hsf1-WT-2_cMyc_mm10::1::615_chr10
2_Hsf1-WT-2_cMyc_mm10	616	10	50592669	50593096	427	50592848	26	21.0714	14	1	1	1	Ascc3	179	in gene	2_Hsf1-WT-2_cMyc_mm10::1::616_chr10
2_Hsf1-WT-2_cMyc_mm10	617	10	52417605	52418271	666	52418176	27	21.5	20	1	1	1	Nus1	629	in gene	2_Hsf1-WT-2_cMyc_mm10::1::617_chr10
2_Hsf1-WT-2_cMyc_mm10	618	10	56377617	56378181	564	56378048	30	20.2222	18	0	1	1	Gja1	748	in gene	2_Hsf1-WT-2_cMyc_mm10::1::618_chr10
2_Hsf1-WT-2_cMyc_mm10	619	10	56782348	56782555	207	56782480	22	18.8333	6	0	0	0				2_Hsf1-WT-2_cMyc_mm10::1::619_chr10
2_Hsf1-WT-2_cMyc_mm10	620	10	56935195	56935459	264	56935328	31	26.1111	9	0	0	0				2_Hsf1-WT-2_cMyc_mm10::1::620_chr10
2_Hsf1-WT-2_cMyc_mm10	621	10	57532259	57532650	391	57532416	52	36.25	12	1	1	1	Serinc1	113	in gene	2_Hsf1-WT-2_cMyc_mm10::1::621_chr10
2_Hsf1-WT-2_cMyc_mm10	622	10	58446715	58447243	528	58446912	59	39.8235	17	1	1	1	Ranbp2	60	in gene	2_Hsf1-WT-2_cMyc_mm10::1::622_chr10
2_Hsf1-WT-2_cMyc_mm10	623	10	59150039	59150270	231	59150144	34	30.7143	7	0	0	1	Sept10	71703	in gene	2_Hsf1-WT-2_cMyc_mm10::1::623_chr10
2_Hsf1-WT-2_cMyc_mm10	624	10	59221093	59222113	1020	59221888	28	21.0312	32	1	2	2	Sept10, Sowahc	-41, -34	upstream, upstream	2_Hsf1-WT-2_cMyc_mm10::1::624_chr10
2_Hsf1-WT-2_cMyc_mm10	625	10	59323139	59323555	416	59323360	20	17.3077	13	1	1	1	P4ha1	64	in gene	2_Hsf1-WT-2_cMyc_mm10::1::625_chr10
2_Hsf1-WT-2_cMyc_mm10	626	10	59578099	59578690	591	59578432	55	36.1053	19	0	0	1	Mcu	38260	in gene	2_Hsf1-WT-2_cMyc_mm10::1::626_chr10
2_Hsf1-WT-2_cMyc_mm10	627	10	59756552	59756859	307	59756720	34	28	9	0	0	1	Micu1	54085	in gene	2_Hsf1-WT-2_cMyc_mm10::1::627_chr10
2_Hsf1-WT-2_cMyc_mm10	628	10	59825603	59825902	299	59825760	30	24.7778	9	0	0	1	Micu1	123125	in gene	2_Hsf1-WT-2_cMyc_mm10::1::628_chr10
2_Hsf1-WT-2_cMyc_mm10	629	10	59879541	59879787	246	59879632	29	24.375	8	1	1	1	Dnajb12	41	in gene	2_Hsf1-WT-2_cMyc_mm10::1::629_chr10
2_Hsf1-WT-2_cMyc_mm10	630	10	59909461	59909790	329	59909584	28	23.1	10	0	0	0				2_Hsf1-WT-2_cMyc_mm10::1::630_chr10
2_Hsf1-WT-2_cMyc_mm10	631	10	59921039	59921287	248	59921184	29	23.25	8	0	0	0				2_Hsf1-WT-2_cMyc_mm10::1::631_chr10
2_Hsf1-WT-2_cMyc_mm10	632	10	60209420	60209770	350	60209600	42	31.0909	11	0	0	1	Chst3	9660	in gene	2_Hsf1-WT-2_cMyc_mm10::1::632_chr10
2_Hsf1-WT-2_cMyc_mm10	633	10	60277480	60277931	451	60277813	18	15	14	1	1	1	Psap	185	in gene	2_Hsf1-WT-2_cMyc_mm10::1::633_chr10
2_Hsf1-WT-2_cMyc_mm10	634	10	61089142	61089588	446	61089280	35	23.4286	14	1	1	2	Pcbd1, Sgpl1	-63, 58385	upstream, downstream	2_Hsf1-WT-2_cMyc_mm10::1::634_chr10
2_Hsf1-WT-2_cMyc_mm10	635	10	61273073	61273334	261	61273216	25	21.875	8	1	1	1	Adamts14	222	in gene	2_Hsf1-WT-2_cMyc_mm10::1::635_chr10
2_Hsf1-WT-2_cMyc_mm10	636	10	61286351	61286612	261	61286464	36	29.375	8	0	0	0				2_Hsf1-WT-2_cMyc_mm10::1::636_chr10
2_Hsf1-WT-2_cMyc_mm10	637	10	61452189	61452546	357	61452352	19	17.25	12	1	1	1	Eif4ebp2	317	in gene	2_Hsf1-WT-2_cMyc_mm10::1::637_chr10
2_Hsf1-WT-2_cMyc_mm10	638	10	61475868	61476227	359	61475904	43	32.5	12	1	1	1	Lrrc20	71	in gene	2_Hsf1-WT-2_cMyc_mm10::1::638_chr10
2_Hsf1-WT-2_cMyc_mm10	639	10	61648248	61649077	829	61648400	71	30.5	26	1	1	1	Ppa1	-221	upstream	2_Hsf1-WT-2_cMyc_mm10::1::639_chr10
2_Hsf1-WT-2_cMyc_mm10	640	10	61695516	61696050	534	61695680	29	23.4118	17	1	1	2	Sar1a, Tysnd1	15359, 166	downstream, in gene	2_Hsf1-WT-2_cMyc_mm10::1::640_chr10
2_Hsf1-WT-2_cMyc_mm10	641	10	62192759	62193051	292	62192912	27	21.8889	9	0	0	1	Tspan15	38306	in gene	2_Hsf1-WT-2_cMyc_mm10::1::641_chr10
2_Hsf1-WT-2_cMyc_mm10	642	10	62320586	62320973	387	62320768	53	40.75	12	0	0	1	Hk1	59140	in gene	2_Hsf1-WT-2_cMyc_mm10::1::642_chr10
2_Hsf1-WT-2_cMyc_mm10	643	10	62449647	62450483	836	62450112	146	84.5	26	1	2	3	Supv3l1, 4930507D05Rik, Vps26a	-419, 952, 36693	upstream, in gene, downstream	2_Hsf1-WT-2_cMyc_mm10::1::643_chr10
2_Hsf1-WT-2_cMyc_mm10	644	10	62601334	62601635	301	62601440	30	22.7	10	0	1	1	Ddx21	858	in gene	2_Hsf1-WT-2_cMyc_mm10::1::644_chr10
2_Hsf1-WT-2_cMyc_mm10	645	10	62601810	62602579	769	62602208	133	75.1667	24	1	1	1	Ddx21	90	in gene	2_Hsf1-WT-2_cMyc_mm10::1::645_chr10
2_Hsf1-WT-2_cMyc_mm10	646	10	62651022	62651623	601	62651424	46	30.2105	19	1	1	2	Ddx50, Stox1	-226, 74675	upstream, downstream	2_Hsf1-WT-2_cMyc_mm10::1::646_chr10
2_Hsf1-WT-2_cMyc_mm10	647	10	62792028	62792671	643	62792448	65	33.9	20	1	1	1	Ccar1	-80	upstream	2_Hsf1-WT-2_cMyc_mm10::1::647_chr10
2_Hsf1-WT-2_cMyc_mm10	648	10	62920520	62920778	258	62920704	23	19.75	8	1	1	1	Slc25a16	71	in gene	2_Hsf1-WT-2_cMyc_mm10::1::648_chr10
2_Hsf1-WT-2_cMyc_mm10	649	10	63023918	63024470	552	63024224	79	48.8235	17	1	2	3	Rufy2, Hnrnph3, Pbld2	44001, -375, -288	downstream, upstream, upstream	2_Hsf1-WT-2_cMyc_mm10::1::649_chr10
2_Hsf1-WT-2_cMyc_mm10	650	10	63243881	63244138	257	63243952	21	17	8	1	3	3	1700120B22Rik, Herc4, Gm19337	501, 155, -6980	in gene, in gene, upstream	2_Hsf1-WT-2_cMyc_mm10::1::650_chr10
2_Hsf1-WT-2_cMyc_mm10	651	10	63429902	63430376	474	63430208	25	18.0667	15	1	1	2	Gm7075, Ctnna3	-8456, 110	upstream, in gene	2_Hsf1-WT-2_cMyc_mm10::1::651_chr10
2_Hsf1-WT-2_cMyc_mm10	652	10	66864532	66864821	289	66864608	28	23	9	0	0	0				2_Hsf1-WT-2_cMyc_mm10::1::652_chr10
2_Hsf1-WT-2_cMyc_mm10	653	10	66921444	66921747	303	66921584	36	28.6667	9	0	1	1	LOC101056093	1282	in gene	2_Hsf1-WT-2_cMyc_mm10::1::653_chr10
2_Hsf1-WT-2_cMyc_mm10	654	10	67002807	67003088	281	67002944	32	24.4444	9	0	0	1	Reep3	94044	downstream	2_Hsf1-WT-2_cMyc_mm10::1::654_chr10
2_Hsf1-WT-2_cMyc_mm10	655	10	67097080	67097383	303	67097184	27	20.4	10	1	1	1	Reep3	-196	upstream	2_Hsf1-WT-2_cMyc_mm10::1::655_chr10
2_Hsf1-WT-2_cMyc_mm10	656	10	67360744	67361074	330	67360928	39	31.7	10	0	0	0				2_Hsf1-WT-2_cMyc_mm10::1::656_chr10
2_Hsf1-WT-2_cMyc_mm10	657	10	67483406	67483790	384	67483616	39	28.5	12	0	0	0				2_Hsf1-WT-2_cMyc_mm10::1::657_chr10
2_Hsf1-WT-2_cMyc_mm10	658	10	67548977	67549343	366	67549104	29	23.4545	11	1	1	2	Egr2, Ado	11235, -149	downstream, upstream	2_Hsf1-WT-2_cMyc_mm10::1::658_chr10
2_Hsf1-WT-2_cMyc_mm10	659	10	67912588	67912829	241	67912704	26	22.4286	7	1	1	1	Zfp365	-42	upstream	2_Hsf1-WT-2_cMyc_mm10::1::659_chr10
2_Hsf1-WT-2_cMyc_mm10	660	10	67984436	67984740	304	67984544	26	21.1	10	0	0	1	Rtkn2	4946	in gene	2_Hsf1-WT-2_cMyc_mm10::1::660_chr10
2_Hsf1-WT-2_cMyc_mm10	661	10	68090199	68090453	254	68090336	42	36.375	8	0	0	1	Arid5b	188390	downstream	2_Hsf1-WT-2_cMyc_mm10::1::661_chr10
2_Hsf1-WT-2_cMyc_mm10	662	10	68248710	68249083	373	68248832	35	27.4545	11	0	0	1	Arid5b	29894	in gene	2_Hsf1-WT-2_cMyc_mm10::1::662_chr10
2_Hsf1-WT-2_cMyc_mm10	663	10	68268698	68269044	346	68268864	47	32.2727	11	0	0	1	Arid5b	9862	in gene	2_Hsf1-WT-2_cMyc_mm10::1::663_chr10
2_Hsf1-WT-2_cMyc_mm10	664	10	68558478	68558737	259	68558592	30	23.625	8	0	0	0				2_Hsf1-WT-2_cMyc_mm10::1::664_chr10
2_Hsf1-WT-2_cMyc_mm10	665	10	68558884	68559085	201	68559040	18	16.3333	6	0	0	0				2_Hsf1-WT-2_cMyc_mm10::1::665_chr10
2_Hsf1-WT-2_cMyc_mm10	666	10	68705678	68706104	426	68705888	29	24.1538	13	0	0	0				2_Hsf1-WT-2_cMyc_mm10::1::666_chr10
2_Hsf1-WT-2_cMyc_mm10	667	10	69212795	69213011	216	69212848	18	16.5714	7	1	1	2	Rhobtb1, A930033H14Rik	4296, 404	in gene, in gene	2_Hsf1-WT-2_cMyc_mm10::1::667_chr10
2_Hsf1-WT-2_cMyc_mm10	668	10	69352605	69353079	474	69352768	38	29.5333	15	1	1	1	Cdk1	144	in gene	2_Hsf1-WT-2_cMyc_mm10::1::668_chr10
2_Hsf1-WT-2_cMyc_mm10	669	10	69628742	69629015	273	69628864	29	24.625	8	0	0	1	Ank3	95156	in gene	2_Hsf1-WT-2_cMyc_mm10::1::669_chr10
2_Hsf1-WT-2_cMyc_mm10	670	10	71146906	71147246	340	71147040	22	18.4545	11	0	0	1	Bicc1	12594	in gene	2_Hsf1-WT-2_cMyc_mm10::1::670_chr10
2_Hsf1-WT-2_cMyc_mm10	671	10	71237812	71238238	426	71237952	54	35.6923	13	1	1	1	Tfam	92	in gene	2_Hsf1-WT-2_cMyc_mm10::1::671_chr10
2_Hsf1-WT-2_cMyc_mm10	672	10	71284994	71285285	291	71285184	24	19.6667	9	1	1	1	Ube2d1	78	in gene	2_Hsf1-WT-2_cMyc_mm10::1::672_chr10
2_Hsf1-WT-2_cMyc_mm10	673	10	71344577	71345017	440	71344848	35	29.6154	13	1	2	2	Cisd1, Ipmk	1, -2945	in gene, upstream	2_Hsf1-WT-2_cMyc_mm10::1::673_chr10
2_Hsf1-WT-2_cMyc_mm10	674	10	71347961	71348241	280	71348048	26	20.1111	9	1	2	2	Cisd1, Ipmk	-3199, 255	upstream, in gene	2_Hsf1-WT-2_cMyc_mm10::1::674_chr10
2_Hsf1-WT-2_cMyc_mm10	675	10	71363954	71364159	205	71364048	18	17.6667	6	0	0	1	Ipmk	16255	in gene	2_Hsf1-WT-2_cMyc_mm10::1::675_chr10
2_Hsf1-WT-2_cMyc_mm10	676	10	72654931	72655432	501	72655264	32	26.125	16	1	1	1	Zwint	369	in gene	2_Hsf1-WT-2_cMyc_mm10::1::676_chr10
2_Hsf1-WT-2_cMyc_mm10	677	10	75037112	75037313	201	75037152	19	16.4286	7	1	2	2	Rtdr1, Rab36	-4566, 63	upstream, in gene	2_Hsf1-WT-2_cMyc_mm10::1::677_chr10
2_Hsf1-WT-2_cMyc_mm10	678	10	75517057	75517258	201	75517216	19	17.8333	6	1	2	2	Gucd1, Snrpd3	106, -826	in gene, upstream	2_Hsf1-WT-2_cMyc_mm10::1::678_chr10
2_Hsf1-WT-2_cMyc_mm10	679	10	75517716	75518299	583	75518016	50	35.1111	18	2	2	2	Gucd1, Snrpd3	-694, -26	upstream, upstream	2_Hsf1-WT-2_cMyc_mm10::1::679_chr10
2_Hsf1-WT-2_cMyc_mm10	680	10	75764098	75764637	539	75764480	28	20.75	16	1	1	3	Cabin1, Ddt, Gstt3	-123, 8894, 16934	upstream, downstream, downstream	2_Hsf1-WT-2_cMyc_mm10::1::680_chr10
2_Hsf1-WT-2_cMyc_mm10	681	10	75827729	75827945	216	75827872	24	22.4286	7	0	1	2	Gstt4, Gstt2	-5329, 7009	upstream, downstream	2_Hsf1-WT-2_cMyc_mm10::1::681_chr10
2_Hsf1-WT-2_cMyc_mm10	682	10	75835447	75835657	210	75835520	32	26.4286	7	0	1	1	Gstt2	-639	upstream	2_Hsf1-WT-2_cMyc_mm10::1::682_chr10
2_Hsf1-WT-2_cMyc_mm10	683	10	75859433	75860121	688	75859840	48	33.5238	21	1	1	1	Mif	410	in gene	2_Hsf1-WT-2_cMyc_mm10::1::683_chr10
2_Hsf1-WT-2_cMyc_mm10	684	10	76032532	76032896	364	76032816	20	16.0833	12	1	1	1	Zfp280b	204	in gene	2_Hsf1-WT-2_cMyc_mm10::1::684_chr10
2_Hsf1-WT-2_cMyc_mm10	685	10	76306838	76307039	201	76306944	36	30.5	6	0	0	1	Dip2a	38347	in gene	2_Hsf1-WT-2_cMyc_mm10::1::685_chr10
2_Hsf1-WT-2_cMyc_mm10	686	10	76468681	76468931	250	76468752	26	24.5	8	1	2	3	2610028H24Rik, Ybey, Mcm3ap	19671, 362, -219	downstream, in gene, upstream	2_Hsf1-WT-2_cMyc_mm10::1::686_chr10
2_Hsf1-WT-2_cMyc_mm10	687	10	76669009	76669283	274	76669120	44	35.6667	9	0	0	0				2_Hsf1-WT-2_cMyc_mm10::1::687_chr10
2_Hsf1-WT-2_cMyc_mm10	688	10	77033147	77034226	1079	77033760	105	54.0588	34	1	1	1	Slc19a1	1021	in gene	2_Hsf1-WT-2_cMyc_mm10::1::688_chr10
2_Hsf1-WT-2_cMyc_mm10	689	10	77251678	77252429	751	77251792	24	17.5833	24	0	1	2	Gm10941, Pofut2	7431, -7508	downstream, upstream	2_Hsf1-WT-2_cMyc_mm10::1::689_chr10
2_Hsf1-WT-2_cMyc_mm10	690	10	77515687	77516142	455	77516000	25	20.2143	14	1	1	1	Fam207a	-187	upstream	2_Hsf1-WT-2_cMyc_mm10::1::690_chr10
2_Hsf1-WT-2_cMyc_mm10	691	10	77544816	77545136	320	77544992	25	20.7	10	0	0	1	Itgb2	14644	in gene	2_Hsf1-WT-2_cMyc_mm10::1::691_chr10
2_Hsf1-WT-2_cMyc_mm10	692	10	77558004	77558351	347	77558176	27	19.4545	11	0	0	1	Itgb2	27828	in gene	2_Hsf1-WT-2_cMyc_mm10::1::692_chr10
2_Hsf1-WT-2_cMyc_mm10	693	10	77570328	77570669	341	77570496	70	49.1818	11	0	0	1	Itgb2	40148	downstream	2_Hsf1-WT-2_cMyc_mm10::1::693_chr10
2_Hsf1-WT-2_cMyc_mm10	694	10	77606595	77606874	279	77606736	35	30.5	8	1	1	2	Pttg1ip, Sumo3	24969, 502	downstream, in gene	2_Hsf1-WT-2_cMyc_mm10::1::694_chr10
2_Hsf1-WT-2_cMyc_mm10	695	10	77622127	77622638	511	77622368	40	28.125	16	1	1	2	Sumo3, Ube2g2	16134, 47	downstream, in gene	2_Hsf1-WT-2_cMyc_mm10::1::695_chr10
2_Hsf1-WT-2_cMyc_mm10	696	10	77623299	77623685	386	77623440	23	18.3333	12	0	1	2	Sumo3, Ube2g2	17206, 1119	downstream, in gene	2_Hsf1-WT-2_cMyc_mm10::1::696_chr10
2_Hsf1-WT-2_cMyc_mm10	697	10	77978235	77978562	327	77978368	20	16.2727	11	1	1	3	Trpm2, 1810043G02Rik, Pfkl	-8496, -282, 31428	upstream, upstream, downstream	2_Hsf1-WT-2_cMyc_mm10::1::697_chr10
2_Hsf1-WT-2_cMyc_mm10	698	10	78009086	78009539	453	78009216	32	22.6	15	1	1	1	Pfkl	580	in gene	2_Hsf1-WT-2_cMyc_mm10::1::698_chr10
2_Hsf1-WT-2_cMyc_mm10	699	10	78184910	78185259	349	78185088	58	40.9091	11	1	1	2	Pwp2, Trappc10	61, 59554	in gene, downstream	2_Hsf1-WT-2_cMyc_mm10::1::699_chr10
2_Hsf1-WT-2_cMyc_mm10	700	10	78244674	78245296	622	78244832	46	33.1053	19	1	1	1	Trappc10	-190	upstream	2_Hsf1-WT-2_cMyc_mm10::1::700_chr10
2_Hsf1-WT-2_cMyc_mm10	701	10	78305044	78305303	259	78305168	29	25	8	0	0	1	Agpat3	46532	in gene	2_Hsf1-WT-2_cMyc_mm10::1::701_chr10
2_Hsf1-WT-2_cMyc_mm10	702	10	78464505	78465247	742	78465056	32	24.5652	23	1	1	1	Pdxk	-108	upstream	2_Hsf1-WT-2_cMyc_mm10::1::702_chr10
2_Hsf1-WT-2_cMyc_mm10	703	10	79533363	79533744	381	79533568	26	21	12	1	1	2	Ppap2c, Mier2	219, 21523	in gene, downstream	2_Hsf1-WT-2_cMyc_mm10::1::703_chr10
2_Hsf1-WT-2_cMyc_mm10	704	10	79632880	79633282	402	79633088	38	30.0769	13	0	0	2	Shc2, Odf3l2	4830, 12650	in gene, downstream	2_Hsf1-WT-2_cMyc_mm10::1::704_chr10
2_Hsf1-WT-2_cMyc_mm10	705	10	79669235	79669465	230	79669280	18	16.5714	7	1	1	2	Madcam1, Tpgs1	4706, -130	downstream, upstream	2_Hsf1-WT-2_cMyc_mm10::1::705_chr10
2_Hsf1-WT-2_cMyc_mm10	706	10	79682615	79682870	255	79682720	24	19.125	8	0	2	3	Tpgs1, Cdc34, Gzmm	13310, 525, -6300	downstream, in gene, upstream	2_Hsf1-WT-2_cMyc_mm10::1::706_chr10
2_Hsf1-WT-2_cMyc_mm10	707	10	79704297	79704909	612	79704544	22	17.6316	19	1	1	2	Gzmm, Bsg	15524, 186	downstream, in gene	2_Hsf1-WT-2_cMyc_mm10::1::707_chr10
2_Hsf1-WT-2_cMyc_mm10	708	10	79766901	79767119	218	79767008	30	24.7143	7	1	1	2	Fgf22, Rnf126	11889, -56	downstream, upstream	2_Hsf1-WT-2_cMyc_mm10::1::708_chr10
2_Hsf1-WT-2_cMyc_mm10	709	10	79777380	79777771	391	79777472	18	14.4167	12	1	1	2	Fstl3, Prss57	198, 11513	in gene, downstream	2_Hsf1-WT-2_cMyc_mm10::1::709_chr10
2_Hsf1-WT-2_cMyc_mm10	710	10	79934285	79934619	334	79934400	23	19.4	10	0	0	1	Arid3a	7328	in gene	2_Hsf1-WT-2_cMyc_mm10::1::710_chr10
2_Hsf1-WT-2_cMyc_mm10	711	10	79960026	79960474	448	79960160	37	26.7857	14	1	1	2	Arid3a, Wdr18	33088, 8	downstream, in gene	2_Hsf1-WT-2_cMyc_mm10::1::711_chr10
2_Hsf1-WT-2_cMyc_mm10	712	10	80032893	80033290	397	80033024	29	22.0769	13	0	0	2	Hmha1, Polr2e	16352, 6635	downstream, downstream	2_Hsf1-WT-2_cMyc_mm10::1::712_chr10
2_Hsf1-WT-2_cMyc_mm10	713	10	80039502	80039793	291	80039600	45	36.5556	9	1	1	2	Hmha1, Polr2e	22928, 59	downstream, in gene	2_Hsf1-WT-2_cMyc_mm10::1::713_chr10
2_Hsf1-WT-2_cMyc_mm10	714	10	80104209	80104431	222	80104240	20	18	7	0	1	1	Sbno2	-1538	upstream	2_Hsf1-WT-2_cMyc_mm10::1::714_chr10
2_Hsf1-WT-2_cMyc_mm10	715	10	80107849	80108118	269	80107872	18	16	8	0	1	2	Sbno2, Stk11	-5170, -8664	upstream, upstream	2_Hsf1-WT-2_cMyc_mm10::1::715_chr10
2_Hsf1-WT-2_cMyc_mm10	716	10	80141407	80141612	205	80141504	26	22	7	1	3	3	Dos, Atp5d, Midn	-2137, -811, -6786	upstream, upstream, upstream	2_Hsf1-WT-2_cMyc_mm10::1::716_chr10
2_Hsf1-WT-2_cMyc_mm10	717	10	80149350	80149608	258	80149440	27	21.25	8	1	1	3	Dos, Atp5d, Midn	-10073, 7125, 1150	upstream, downstream, in gene	2_Hsf1-WT-2_cMyc_mm10::1::717_chr10
2_Hsf1-WT-2_cMyc_mm10	718	10	80172825	80173239	414	80172992	84	52.4615	13	0	2	3	Cirbp, 1600002K03Rik, Efna2	5151, 48, -6490	downstream, in gene, upstream	2_Hsf1-WT-2_cMyc_mm10::1::718_chr10
2_Hsf1-WT-2_cMyc_mm10	719	10	80264557	80264976	419	80264768	81	53.3846	13	1	2	3	Ndufs7, Gamt, Dazap1	15316, -3800, -223	downstream, upstream, upstream	2_Hsf1-WT-2_cMyc_mm10::1::719_chr10
2_Hsf1-WT-2_cMyc_mm10	720	10	80292367	80292919	552	80292544	82	52.8235	17	1	1	4	Dazap1, Gm15122, Rps15, Apc2	27553, -9538, 113, -9276	downstream, upstream, in gene, upstream	2_Hsf1-WT-2_cMyc_mm10::1::720_chr10
2_Hsf1-WT-2_cMyc_mm10	721	10	80322839	80323344	505	80322976	50	34.4375	16	1	2	4	Apc2, 2310011J03Rik, Pcsk4, Reep6	21156, -2428, 6497, -7169	downstream, upstream, in gene, upstream	2_Hsf1-WT-2_cMyc_mm10::1::721_chr10
2_Hsf1-WT-2_cMyc_mm10	722	10	80387794	80388019	225	80387856	25	22.2857	7	1	1	2	Mex3d, Mbd3	-205, 11623	upstream, downstream	2_Hsf1-WT-2_cMyc_mm10::1::722_chr10
2_Hsf1-WT-2_cMyc_mm10	723	10	80561410	80561818	408	80561664	29	22.5833	12	1	1	2	Rexo1, Klf16	-104, 15632	upstream, downstream	2_Hsf1-WT-2_cMyc_mm10::1::723_chr10
2_Hsf1-WT-2_cMyc_mm10	724	10	80576305	80576521	216	80576432	28	24	7	0	1	2	Klf16, Abhd17a	864, 13909	in gene, downstream	2_Hsf1-WT-2_cMyc_mm10::1::724_chr10
2_Hsf1-WT-2_cMyc_mm10	725	10	80577777	80578588	811	80578112	105	53.32	25	1	1	2	Klf16, Abhd17a	-816, 12229	upstream, downstream	2_Hsf1-WT-2_cMyc_mm10::1::725_chr10
2_Hsf1-WT-2_cMyc_mm10	726	10	80602708	80603261	553	80603072	56	39.3529	17	1	2	2	Adat3, Scamp4	192, 190	in gene, in gene	2_Hsf1-WT-2_cMyc_mm10::1::726_chr10
2_Hsf1-WT-2_cMyc_mm10	727	10	80754973	80755388	415	80755248	26	20.0769	13	1	1	1	Dot1l	42	in gene	2_Hsf1-WT-2_cMyc_mm10::1::727_chr10
2_Hsf1-WT-2_cMyc_mm10	728	10	80854893	80855310	417	80855136	27	22.0769	13	1	2	2	Lsm7, Sppl2b	73, -139	in gene, upstream	2_Hsf1-WT-2_cMyc_mm10::1::728_chr10
2_Hsf1-WT-2_cMyc_mm10	729	10	80856223	80856539	316	80856352	31	22.9	10	0	2	2	Lsm7, Sppl2b	-1143, 1077	upstream, in gene	2_Hsf1-WT-2_cMyc_mm10::1::729_chr10
2_Hsf1-WT-2_cMyc_mm10	730	10	80918056	80918412	356	80918240	29	23.0909	11	1	1	1	Lmnb2	5	in gene	2_Hsf1-WT-2_cMyc_mm10::1::730_chr10
2_Hsf1-WT-2_cMyc_mm10	731	10	80933701	80933925	224	80933856	28	24	7	0	0	1	Gadd45b	3765	downstream	2_Hsf1-WT-2_cMyc_mm10::1::731_chr10
2_Hsf1-WT-2_cMyc_mm10	732	10	80955503	80955870	367	80955680	65	48.5455	11	0	0	1	Gng7	59245	in gene	2_Hsf1-WT-2_cMyc_mm10::1::732_chr10
2_Hsf1-WT-2_cMyc_mm10	733	10	80999797	81000208	411	81000000	62	41.6923	13	0	0	1	Gng7	14925	in gene	2_Hsf1-WT-2_cMyc_mm10::1::733_chr10
2_Hsf1-WT-2_cMyc_mm10	734	10	81037139	81037494	355	81037280	19	16.4545	11	0	1	2	Slc39a3, Sgta	-3368, 22874	upstream, downstream	2_Hsf1-WT-2_cMyc_mm10::1::734_chr10
2_Hsf1-WT-2_cMyc_mm10	735	10	81060316	81060688	372	81060400	32	23.25	12	1	1	2	Sgta, Thop1	-246, -9683	upstream, upstream	2_Hsf1-WT-2_cMyc_mm10::1::735_chr10
2_Hsf1-WT-2_cMyc_mm10	736	10	81070079	81070309	230	81070144	31	25.5	8	1	1	2	Sgta, Thop1	-9990, 61	upstream, in gene	2_Hsf1-WT-2_cMyc_mm10::1::736_chr10
2_Hsf1-WT-2_cMyc_mm10	737	10	81105672	81106155	483	81105856	28	24	15	1	2	2	Creb3l3, Map2k2	-6984, -91	upstream, upstream	2_Hsf1-WT-2_cMyc_mm10::1::737_chr10
2_Hsf1-WT-2_cMyc_mm10	738	10	81129188	81129720	532	81129504	37	24.375	16	0	1	2	Map2k2, Zbtb7a	23557, -6767	downstream, upstream	2_Hsf1-WT-2_cMyc_mm10::1::738_chr10
2_Hsf1-WT-2_cMyc_mm10	739	10	81138049	81138310	261	81138176	28	21.625	8	1	1	1	Zbtb7a	1905	in gene	2_Hsf1-WT-2_cMyc_mm10::1::739_chr10
2_Hsf1-WT-2_cMyc_mm10	740	10	81266532	81267065	533	81266848	88	56.375	16	1	3	5	Matk, Mrpl54, Apba3, Mir3057, Tjp3	9303, 78, -1324, -4749, 24419	downstream, in gene, upstream, upstream, downstream	2_Hsf1-WT-2_cMyc_mm10::1::740_chr10
2_Hsf1-WT-2_cMyc_mm10	741	10	81293102	81293400	298	81293280	39	32.2222	9	1	2	2	Tjp3, Pip5k1c	-2013, 308	upstream, in gene	2_Hsf1-WT-2_cMyc_mm10::1::741_chr10
2_Hsf1-WT-2_cMyc_mm10	742	10	81319896	81320179	283	81319984	22	17.8889	9	1	1	3	Pip5k1c, Cactin, Tbxa2r	27012, -1119, -8747	downstream, upstream, upstream	2_Hsf1-WT-2_cMyc_mm10::1::742_chr10
2_Hsf1-WT-2_cMyc_mm10	743	10	81408847	81409073	226	81408912	30	26	7	0	0	1	Nfic	18261	in gene	2_Hsf1-WT-2_cMyc_mm10::1::743_chr10
2_Hsf1-WT-2_cMyc_mm10	744	10	81411627	81411988	361	81411808	47	36.2727	11	0	0	1	Nfic	15365	in gene	2_Hsf1-WT-2_cMyc_mm10::1::744_chr10
2_Hsf1-WT-2_cMyc_mm10	745	10	81416776	81417141	365	81416960	75	51.0909	11	0	0	1	Nfic	10213	in gene	2_Hsf1-WT-2_cMyc_mm10::1::745_chr10
2_Hsf1-WT-2_cMyc_mm10	746	10	81425316	81425740	424	81425472	51	37.3846	13	0	1	1	Nfic	1701	in gene	2_Hsf1-WT-2_cMyc_mm10::1::746_chr10
2_Hsf1-WT-2_cMyc_mm10	747	10	81431590	81431971	381	81431776	45	31.8333	12	0	1	1	Nfic	-4603	upstream	2_Hsf1-WT-2_cMyc_mm10::1::747_chr10
2_Hsf1-WT-2_cMyc_mm10	748	10	81495964	81496511	547	81496160	57	39.3529	17	1	1	3	Ncln, S1pr4, Gna15	203, 3977, 28065	in gene, downstream, downstream	2_Hsf1-WT-2_cMyc_mm10::1::748_chr10
2_Hsf1-WT-2_cMyc_mm10	749	10	81606529	81606736	207	81606624	36	30.8333	6	0	1	1	Tle6	-5724	upstream	2_Hsf1-WT-2_cMyc_mm10::1::749_chr10
2_Hsf1-WT-2_cMyc_mm10	750	10	81643665	81644116	451	81643872	51	38.0714	14	1	1	2	Ankrd24, Gm10778	15332, -5197	in gene, upstream	2_Hsf1-WT-2_cMyc_mm10::1::750_chr10
2_Hsf1-WT-2_cMyc_mm10	751	10	82178302	82178626	324	82178432	31	23.3636	11	1	0	0				2_Hsf1-WT-2_cMyc_mm10::1::751_chr10
2_Hsf1-WT-2_cMyc_mm10	752	10	82354106	82354492	386	82354272	40	30.4167	12	1	1	1	Gm4924	-107	upstream	2_Hsf1-WT-2_cMyc_mm10::1::752_chr10
2_Hsf1-WT-2_cMyc_mm10	753	10	82622904	82623494	590	82623024	38	26.7895	19	1	2	2	1190007I07Rik, Tdg	204, -6814	in gene, upstream	2_Hsf1-WT-2_cMyc_mm10::1::753_chr10
2_Hsf1-WT-2_cMyc_mm10	754	10	82629694	82630053	359	82629856	18	16	12	1	2	2	1190007I07Rik, Tdg	-6628, 18	upstream, in gene	2_Hsf1-WT-2_cMyc_mm10::1::754_chr10
2_Hsf1-WT-2_cMyc_mm10	755	10	82699030	82699279	249	82699136	26	20.25	8	1	1	2	Glt8d2, Hcfc2	-8486, 129	upstream, in gene	2_Hsf1-WT-2_cMyc_mm10::1::755_chr10
2_Hsf1-WT-2_cMyc_mm10	756	10	82860215	82860788	573	82860480	39	30.9444	18	1	1	2	Txnrd1, Eid3	26529, -6146	in gene, upstream	2_Hsf1-WT-2_cMyc_mm10::1::756_chr10
2_Hsf1-WT-2_cMyc_mm10	757	10	82985069	82985311	242	82985120	18	16.1429	7	1	1	1	Chst11	-377	upstream	2_Hsf1-WT-2_cMyc_mm10::1::757_chr10
2_Hsf1-WT-2_cMyc_mm10	758	10	83164065	83164313	248	83164160	23	21	7	0	0	1	Chst11	178663	in gene	2_Hsf1-WT-2_cMyc_mm10::1::758_chr10
2_Hsf1-WT-2_cMyc_mm10	759	10	83199390	83199622	232	83199456	33	26.125	8	0	0	1	Chst11	213959	downstream	2_Hsf1-WT-2_cMyc_mm10::1::759_chr10
2_Hsf1-WT-2_cMyc_mm10	760	10	83359867	83360452	585	83360000	48	29.5789	19	1	1	1	D10Wsu102e	-221	upstream	2_Hsf1-WT-2_cMyc_mm10::1::760_chr10
2_Hsf1-WT-2_cMyc_mm10	761	10	83530530	83530801	271	83530624	27	22	8	0	0	1	Aldh1l2	3516	in gene	2_Hsf1-WT-2_cMyc_mm10::1::761_chr10
2_Hsf1-WT-2_cMyc_mm10	762	10	83533198	83533458	260	83533344	37	28.625	8	0	1	1	Aldh1l2	796	in gene	2_Hsf1-WT-2_cMyc_mm10::1::762_chr10
2_Hsf1-WT-2_cMyc_mm10	763	10	84440930	84441131	201	84440992	24	20.6667	6	1	1	1	Nuak1	-521	upstream	2_Hsf1-WT-2_cMyc_mm10::1::763_chr10
2_Hsf1-WT-2_cMyc_mm10	764	10	84622214	84622776	562	84622384	70	46.7647	17	1	1	2	Tcp11l2, Polr3b	45437, -53	downstream, upstream	2_Hsf1-WT-2_cMyc_mm10::1::764_chr10
2_Hsf1-WT-2_cMyc_mm10	765	10	84917151	84917497	346	84917456	19	17.0909	11	1	1	1	Ric8b	-160	upstream	2_Hsf1-WT-2_cMyc_mm10::1::765_chr10
2_Hsf1-WT-2_cMyc_mm10	766	10	85185091	85185350	259	85185232	26	22.625	8	1	1	1	Cry1	-178	upstream	2_Hsf1-WT-2_cMyc_mm10::1::766_chr10
2_Hsf1-WT-2_cMyc_mm10	767	10	85871844	85872434	590	85872096	54	33.3333	18	1	1	1	Pwp1	265	in gene	2_Hsf1-WT-2_cMyc_mm10::1::767_chr10
2_Hsf1-WT-2_cMyc_mm10	768	10	85916405	85916689	284	85916512	32	24	9	1	1	1	Prdm4	433	in gene	2_Hsf1-WT-2_cMyc_mm10::1::768_chr10
2_Hsf1-WT-2_cMyc_mm10	769	10	85917039	85917413	374	85917232	34	26	12	1	1	1	Prdm4	-287	upstream	2_Hsf1-WT-2_cMyc_mm10::1::769_chr10
2_Hsf1-WT-2_cMyc_mm10	770	10	85957355	85957952	597	85957744	35	25.0526	19	1	1	2	D10Wsu52e, Bpifc	49, 54116	in gene, downstream	2_Hsf1-WT-2_cMyc_mm10::1::770_chr10
2_Hsf1-WT-2_cMyc_mm10	771	10	86021921	86022214	293	86022136	21	19.8889	9	1	1	1	Fbxo7	207	in gene	2_Hsf1-WT-2_cMyc_mm10::1::771_chr10
2_Hsf1-WT-2_cMyc_mm10	772	10	86302809	86303023	214	86302912	25	22.1429	7	0	1	2	Syn3, Timp3	195984, 2500	in gene, in gene	2_Hsf1-WT-2_cMyc_mm10::1::772_chr10
2_Hsf1-WT-2_cMyc_mm10	773	10	86685294	86685783	489	86685472	42	31.4667	15	1	0	1	Hsp90b1	19972	downstream	2_Hsf1-WT-2_cMyc_mm10::1::773_chr10
2_Hsf1-WT-2_cMyc_mm10	774	10	86704503	86704890	387	86704720	25	20.4167	12	1	2	2	Hsp90b1, BC030307	724, -1091	in gene, upstream	2_Hsf1-WT-2_cMyc_mm10::1::774_chr10
2_Hsf1-WT-2_cMyc_mm10	775	10	86779240	86779484	244	86779424	24	22	7	1	1	2	BC030307, Nt5dc3	73613, 419	downstream, in gene	2_Hsf1-WT-2_cMyc_mm10::1::775_chr10
2_Hsf1-WT-2_cMyc_mm10	776	10	88146860	88147154	294	88147008	31	23.2222	9	1	2	2	Parpbp, Nup37	-67, 16	upstream, in gene	2_Hsf1-WT-2_cMyc_mm10::1::776_chr10
2_Hsf1-WT-2_cMyc_mm10	777	10	88357069	88357375	306	88357200	31	23.7778	9	1	1	1	Dram1	-125	upstream	2_Hsf1-WT-2_cMyc_mm10::1::777_chr10
2_Hsf1-WT-2_cMyc_mm10	778	10	88730940	88731583	643	88731136	27	20.5	20	2	2	2	Gm4925, Arl1	-35, -278	upstream, upstream	2_Hsf1-WT-2_cMyc_mm10::1::778_chr10
2_Hsf1-WT-2_cMyc_mm10	779	10	88826379	88826974	595	88826720	97	53.6667	18	1	1	1	Utp20	94	in gene	2_Hsf1-WT-2_cMyc_mm10::1::779_chr10
2_Hsf1-WT-2_cMyc_mm10	780	10	91123746	91124055	309	91123936	36	26.7778	9	1	1	1	Slc25a3	27	in gene	2_Hsf1-WT-2_cMyc_mm10::1::780_chr10
2_Hsf1-WT-2_cMyc_mm10	781	10	91158514	91158819	305	91158656	30	23.5	10	0	0	1	Tmpo	12926	in gene	2_Hsf1-WT-2_cMyc_mm10::1::781_chr10
2_Hsf1-WT-2_cMyc_mm10	782	10	91171664	91171911	247	91171728	22	19.5	8	1	1	1	Tmpo	-146	upstream	2_Hsf1-WT-2_cMyc_mm10::1::782_chr10
2_Hsf1-WT-2_cMyc_mm10	783	10	91183515	91183736	221	91183616	28	23.8571	7	0	0	0				2_Hsf1-WT-2_cMyc_mm10::1::783_chr10
2_Hsf1-WT-2_cMyc_mm10	784	10	92722109	92722540	431	92722304	40	28.9286	14	1	1	1	Nedd1	114	in gene	2_Hsf1-WT-2_cMyc_mm10::1::784_chr10
2_Hsf1-WT-2_cMyc_mm10	785	10	93161075	93161376	301	93161248	22	17.8	10	1	2	2	Cdk17, Mir1931	372, -1537	in gene, upstream	2_Hsf1-WT-2_cMyc_mm10::1::785_chr10
2_Hsf1-WT-2_cMyc_mm10	786	10	93332494	93332747	253	93332640	30	24.375	8	0	1	1	Gm17745	-3592	upstream	2_Hsf1-WT-2_cMyc_mm10::1::786_chr10
2_Hsf1-WT-2_cMyc_mm10	787	10	93421887	93422342	455	93422144	45	29.4	15	0	0	0				2_Hsf1-WT-2_cMyc_mm10::1::787_chr10
2_Hsf1-WT-2_cMyc_mm10	788	10	93589284	93589773	489	93589568	84	49.8	15	1	2	3	Ccdc38, Snrpf, 4933408J17Rik	48936, 90, 155	downstream, in gene, in gene	2_Hsf1-WT-2_cMyc_mm10::1::788_chr10
2_Hsf1-WT-2_cMyc_mm10	789	10	93595883	93596207	324	93596016	36	29.5	10	0	1	2	Snrpf, 4933408J17Rik	-6358, 6603	upstream, in gene	2_Hsf1-WT-2_cMyc_mm10::1::789_chr10
2_Hsf1-WT-2_cMyc_mm10	790	10	93889018	93889229	211	93889173	18	16.7143	7	1	1	2	Metap2, 4930471D02Rik	2029, -7985	in gene, upstream	2_Hsf1-WT-2_cMyc_mm10::1::790_chr10
2_Hsf1-WT-2_cMyc_mm10	791	10	93889386	93890131	745	93889856	89	44.913	23	1	2	2	Metap2, 4930471D02Rik	1346, -7302	in gene, upstream	2_Hsf1-WT-2_cMyc_mm10::1::791_chr10
2_Hsf1-WT-2_cMyc_mm10	792	10	94048238	94048455	217	94048320	33	26.5714	7	0	0	1	Fgd6	12319	in gene	2_Hsf1-WT-2_cMyc_mm10::1::792_chr10
2_Hsf1-WT-2_cMyc_mm10	793	10	94198862	94199333	471	94199040	54	33.9333	15	1	1	2	Nr2c1, Ndufa12	51109, 31	downstream, in gene	2_Hsf1-WT-2_cMyc_mm10::1::793_chr10
2_Hsf1-WT-2_cMyc_mm10	794	10	94515264	94515475	211	94515392	23	17.8571	7	1	1	1	Tmcc3	535	in gene	2_Hsf1-WT-2_cMyc_mm10::1::794_chr10
2_Hsf1-WT-2_cMyc_mm10	795	10	94523726	94524043	317	94523824	37	29.7	10	0	0	1	Tmcc3	8967	in gene	2_Hsf1-WT-2_cMyc_mm10::1::795_chr10
2_Hsf1-WT-2_cMyc_mm10	796	10	94688889	94689090	201	94688960	17	15	7	1	2	2	4932415G12Rik, Ccdc41	-347, 170	upstream, in gene	2_Hsf1-WT-2_cMyc_mm10::1::796_chr10
2_Hsf1-WT-2_cMyc_mm10	797	10	95501642	95501995	353	95501824	38	29.0909	11	1	1	1	Mrpl42	103	in gene	2_Hsf1-WT-2_cMyc_mm10::1::797_chr10
2_Hsf1-WT-2_cMyc_mm10	798	10	95514645	95514898	253	95514752	31	27	8	1	1	1	Ube2n	-410	upstream	2_Hsf1-WT-2_cMyc_mm10::1::798_chr10
2_Hsf1-WT-2_cMyc_mm10	799	10	95515031	95515377	346	95515200	24	18	11	1	1	1	Ube2n	38	in gene	2_Hsf1-WT-2_cMyc_mm10::1::799_chr10
2_Hsf1-WT-2_cMyc_mm10	800	10	96628262	96628612	350	96628400	34	26.2727	11	0	0	1	Btg1	11399	downstream	2_Hsf1-WT-2_cMyc_mm10::1::800_chr10
2_Hsf1-WT-2_cMyc_mm10	801	10	96687048	96687264	216	96687104	29	23.5714	7	0	0	0				2_Hsf1-WT-2_cMyc_mm10::1::801_chr10
2_Hsf1-WT-2_cMyc_mm10	802	10	99261649	99262225	576	99261968	32	22.6667	18	1	1	1	Dusp6	-1263	upstream	2_Hsf1-WT-2_cMyc_mm10::1::802_chr10
2_Hsf1-WT-2_cMyc_mm10	803	10	99910041	99910315	274	99910144	35	27.1111	9	0	0	0				2_Hsf1-WT-2_cMyc_mm10::1::803_chr10
2_Hsf1-WT-2_cMyc_mm10	804	10	105841097	105841725	628	105841248	56	34	19	1	2	2	Mettl25, Ccdc59	132, -231	in gene, upstream	2_Hsf1-WT-2_cMyc_mm10::1::804_chr10
2_Hsf1-WT-2_cMyc_mm10	805	10	108445651	108445970	319	108445792	28	20.5	10	0	0	0				2_Hsf1-WT-2_cMyc_mm10::1::805_chr10
2_Hsf1-WT-2_cMyc_mm10	806	10	111009872	111010168	296	111009984	30	22.8889	9	1	1	1	Zdhhc17	82	in gene	2_Hsf1-WT-2_cMyc_mm10::1::806_chr10
2_Hsf1-WT-2_cMyc_mm10	807	10	111389856	111390199	343	111389984	66	46.8182	11	0	0	0				2_Hsf1-WT-2_cMyc_mm10::1::807_chr10
2_Hsf1-WT-2_cMyc_mm10	808	10	111473613	111474086	473	111473824	45	33.5333	15	1	1	1	Nap1l1	632	in gene	2_Hsf1-WT-2_cMyc_mm10::1::808_chr10
2_Hsf1-WT-2_cMyc_mm10	809	10	111813791	111813996	205	111813904	26	23	7	0	0	0				2_Hsf1-WT-2_cMyc_mm10::1::809_chr10
2_Hsf1-WT-2_cMyc_mm10	810	10	111972564	111973213	649	111972992	65	40.45	20	1	1	1	Krr1	297	in gene	2_Hsf1-WT-2_cMyc_mm10::1::810_chr10
2_Hsf1-WT-2_cMyc_mm10	811	10	112928570	112928915	345	112928736	27	20.6364	11	1	2	2	Atxn7l3b, LOC544737	290, 235	in gene, in gene	2_Hsf1-WT-2_cMyc_mm10::1::811_chr10
2_Hsf1-WT-2_cMyc_mm10	812	10	115251186	115251739	553	115251360	37	25.8824	17	1	1	1	Tbc1d15	133	in gene	2_Hsf1-WT-2_cMyc_mm10::1::812_chr10
2_Hsf1-WT-2_cMyc_mm10	813	10	115315613	115315880	267	115315765	23	20.5556	9	1	2	2	Rab21, Gm10752	-174, 119	upstream, in gene	2_Hsf1-WT-2_cMyc_mm10::1::813_chr10
2_Hsf1-WT-2_cMyc_mm10	814	10	115332566	115332793	227	115332640	40	31.7143	7	0	0	1	Tmem19	29622	downstream	2_Hsf1-WT-2_cMyc_mm10::1::814_chr10
2_Hsf1-WT-2_cMyc_mm10	815	10	115384568	115384952	384	115384608	20	17.9167	12	1	2	2	Thap2, Zfc3h1	-173, -351	upstream, upstream	2_Hsf1-WT-2_cMyc_mm10::1::815_chr10
2_Hsf1-WT-2_cMyc_mm10	816	10	116581471	116581731	260	116581568	25	20.3333	9	1	2	2	Cnot2, 5330438D12Rik	-57, 84	upstream, in gene	2_Hsf1-WT-2_cMyc_mm10::1::816_chr10
2_Hsf1-WT-2_cMyc_mm10	817	10	117063313	117063897	584	117063552	109	64.0556	18	1	1	2	Cct2, Frs2	262, 84922	in gene, downstream	2_Hsf1-WT-2_cMyc_mm10::1::817_chr10
2_Hsf1-WT-2_cMyc_mm10	818	10	117224266	117224520	254	117224416	31	26.125	8	1	1	2	Yeats4, 9530003J23Rik	91, 14265	in gene, downstream	2_Hsf1-WT-2_cMyc_mm10::1::818_chr10
2_Hsf1-WT-2_cMyc_mm10	819	10	117710402	117710719	317	117710528	40	30.5556	9	1	1	1	Mdm2	188	in gene	2_Hsf1-WT-2_cMyc_mm10::1::819_chr10
2_Hsf1-WT-2_cMyc_mm10	820	10	117792427	117792979	552	117792608	51	33.1176	17	1	1	1	Nup107	97	in gene	2_Hsf1-WT-2_cMyc_mm10::1::820_chr10
2_Hsf1-WT-2_cMyc_mm10	821	10	118103417	118103707	290	118103488	25	21.1111	9	0	0	0				2_Hsf1-WT-2_cMyc_mm10::1::821_chr10
2_Hsf1-WT-2_cMyc_mm10	822	10	119239850	119240684	834	119240384	138	59.7692	26	1	1	1	Cand1	-329	upstream	2_Hsf1-WT-2_cMyc_mm10::1::822_chr10
2_Hsf1-WT-2_cMyc_mm10	823	10	120208661	120208875	214	120208704	18	16.1429	7	1	2	2	Irak3, Tmbim4	-7167, -122	upstream, upstream	2_Hsf1-WT-2_cMyc_mm10::1::823_chr10
2_Hsf1-WT-2_cMyc_mm10	824	10	120226938	120227398	460	120227136	78	49.8667	15	1	1	2	Tmbim4, Llph	18310, 76	downstream, in gene	2_Hsf1-WT-2_cMyc_mm10::1::824_chr10
2_Hsf1-WT-2_cMyc_mm10	825	10	120421969	120422271	302	120422112	36	27	9	0	0	1	Hmga2	54823	in gene	2_Hsf1-WT-2_cMyc_mm10::1::825_chr10
2_Hsf1-WT-2_cMyc_mm10	826	10	120475857	120476084	227	120476000	19	16.8571	7	1	1	1	Hmga2	935	in gene	2_Hsf1-WT-2_cMyc_mm10::1::826_chr10
2_Hsf1-WT-2_cMyc_mm10	827	10	120476868	120477334	466	120477152	30	21.1429	14	1	1	1	Hmga2	-217	upstream	2_Hsf1-WT-2_cMyc_mm10::1::827_chr10
2_Hsf1-WT-2_cMyc_mm10	828	10	120477532	120477826	294	120477664	31	21.4	10	1	1	1	Hmga2	-729	upstream	2_Hsf1-WT-2_cMyc_mm10::1::828_chr10
2_Hsf1-WT-2_cMyc_mm10	829	10	120552433	120552896	463	120552768	24	17.4	15	1	0	0				2_Hsf1-WT-2_cMyc_mm10::1::829_chr10
2_Hsf1-WT-2_cMyc_mm10	830	10	120616605	120616835	230	120616736	22	20	8	0	0	0				2_Hsf1-WT-2_cMyc_mm10::1::830_chr10
2_Hsf1-WT-2_cMyc_mm10	831	10	120627965	120628417	452	120628320	34	24.8667	15	0	0	0				2_Hsf1-WT-2_cMyc_mm10::1::831_chr10
2_Hsf1-WT-2_cMyc_mm10	832	10	120636203	120636404	201	120636272	25	23.6667	6	0	0	0				2_Hsf1-WT-2_cMyc_mm10::1::832_chr10
2_Hsf1-WT-2_cMyc_mm10	833	10	121625764	121626905	1141	121626624	113	60.1143	35	1	1	1	Xpot	-308	upstream	2_Hsf1-WT-2_cMyc_mm10::1::833_chr10
2_Hsf1-WT-2_cMyc_mm10	834	10	121739734	121740315	581	121740032	86	54.1667	18	1	1	1	BC048403	95	in gene	2_Hsf1-WT-2_cMyc_mm10::1::834_chr10
2_Hsf1-WT-2_cMyc_mm10	835	10	121904116	121904437	321	121904192	37	31.4	10	0	0	1	Srgap1	143123	in gene	2_Hsf1-WT-2_cMyc_mm10::1::835_chr10
2_Hsf1-WT-2_cMyc_mm10	836	10	122096605	122097086	481	122096832	40	29.0667	15	1	1	1	Tmem5	270	in gene	2_Hsf1-WT-2_cMyc_mm10::1::836_chr10
2_Hsf1-WT-2_cMyc_mm10	837	10	122895215	122895462	247	122895296	35	30.75	8	0	0	1	Ppm1h	216534	in gene	2_Hsf1-WT-2_cMyc_mm10::1::837_chr10
2_Hsf1-WT-2_cMyc_mm10	838	10	122986214	122986779	565	122986624	37	25.5882	17	1	1	2	Mirlet7i, Mon2	-900, 89881	upstream, downstream	2_Hsf1-WT-2_cMyc_mm10::1::838_chr10
2_Hsf1-WT-2_cMyc_mm10	839	10	123196050	123196367	317	123196192	33	24.3	10	1	2	2	Usp15, Gm4129	731, -2892	in gene, upstream	2_Hsf1-WT-2_cMyc_mm10::1::839_chr10
2_Hsf1-WT-2_cMyc_mm10	840	10	126901136	126901456	320	126901280	35	26.3	10	1	1	1	Xrcc6bp1	91	in gene	2_Hsf1-WT-2_cMyc_mm10::1::840_chr10
2_Hsf1-WT-2_cMyc_mm10	841	10	126905644	126906029	385	126905808	47	34.75	12	1	1	1	Xrcc6bp1	-4437	upstream	2_Hsf1-WT-2_cMyc_mm10::1::841_chr10
2_Hsf1-WT-2_cMyc_mm10	842	10	127030632	127030993	361	127030816	46	33.0909	11	1	1	3	Avil, Tsfm, LOC100504608	30107, -2, 10578	downstream, upstream, downstream	2_Hsf1-WT-2_cMyc_mm10::1::842_chr10
2_Hsf1-WT-2_cMyc_mm10	843	10	127041770	127042245	475	127041984	204	113.533	15	1	3	3	LOC100504608, Mettl1, Cyp27b1	-590, 52, -6262	upstream, in gene, upstream	2_Hsf1-WT-2_cMyc_mm10::1::843_chr10
2_Hsf1-WT-2_cMyc_mm10	844	10	127063479	127064008	529	127063648	55	34.7059	17	1	3	4	March9, Cdk4, Tspan31, A730063M14Rik	-3464, 45, 6613, -6833	upstream, in gene, downstream, upstream	2_Hsf1-WT-2_cMyc_mm10::1::844_chr10
2_Hsf1-WT-2_cMyc_mm10	845	10	127265728	127265929	201	127265813	21	19	7	0	2	2	Kif5a, Dctn2	-2450, -449	upstream, upstream	2_Hsf1-WT-2_cMyc_mm10::1::845_chr10
2_Hsf1-WT-2_cMyc_mm10	846	10	127290354	127290724	370	127290560	31	23.9167	12	1	2	4	Dctn2, Mbd6, Ddit3, Mars	24298, -1789, -233, 21226	downstream, upstream, upstream, downstream	2_Hsf1-WT-2_cMyc_mm10::1::846_chr10
2_Hsf1-WT-2_cMyc_mm10	847	10	127311021	127312111	1090	127311648	101	46.7353	34	1	1	1	Mars	138	in gene	2_Hsf1-WT-2_cMyc_mm10::1::847_chr10
2_Hsf1-WT-2_cMyc_mm10	848	10	127312314	127312607	293	127312416	25	20.6667	9	0	1	1	Mars	-630	upstream	2_Hsf1-WT-2_cMyc_mm10::1::848_chr10
2_Hsf1-WT-2_cMyc_mm10	849	10	127481498	127481822	324	127481680	29	23.6	10	0	0	1	R3hdm2	91369	in gene	2_Hsf1-WT-2_cMyc_mm10::1::849_chr10
2_Hsf1-WT-2_cMyc_mm10	850	10	127521840	127522505	665	127522144	103	65.7619	21	0	1	3	Ndufa4l2, Shmt2, Nxph4	7205, 300, 12415	downstream, in gene, downstream	2_Hsf1-WT-2_cMyc_mm10::1::850_chr10
2_Hsf1-WT-2_cMyc_mm10	851	10	127544017	127544324	307	127544160	38	29.8	10	1	0	2	Nxph4, Lrp1	-9601, 76988	upstream, in gene	2_Hsf1-WT-2_cMyc_mm10::1::851_chr10
2_Hsf1-WT-2_cMyc_mm10	852	10	127616469	127616796	327	127616624	35	26.4	10	0	0	1	Lrp1	4524	in gene	2_Hsf1-WT-2_cMyc_mm10::1::852_chr10
2_Hsf1-WT-2_cMyc_mm10	853	10	127666889	127667290	401	127667040	35	27.0833	12	1	2	4	Stat6, Nab2, 1700012D01Rik, Tmem194	24054, -337, -83, -10025	downstream, upstream, upstream, upstream	2_Hsf1-WT-2_cMyc_mm10::1::853_chr10
2_Hsf1-WT-2_cMyc_mm10	854	10	127676907	127677270	363	127677136	24	18.9091	11	1	1	2	1700012D01Rik, Tmem194	10013, 71	downstream, in gene	2_Hsf1-WT-2_cMyc_mm10::1::854_chr10
2_Hsf1-WT-2_cMyc_mm10	855	10	128035339	128036122	783	128035648	79	44.1667	24	1	1	2	Prim1, Naca	20433, 302	downstream, in gene	2_Hsf1-WT-2_cMyc_mm10::1::855_chr10
2_Hsf1-WT-2_cMyc_mm10	856	10	128058502	128059261	759	128058976	41	25.6087	23	1	1	2	Naca, Ptges3	23630, -6	downstream, upstream	2_Hsf1-WT-2_cMyc_mm10::1::856_chr10
2_Hsf1-WT-2_cMyc_mm10	857	10	128059579	128059938	359	128059744	34	24.3333	12	1	1	1	Ptges3	762	in gene	2_Hsf1-WT-2_cMyc_mm10::1::857_chr10
2_Hsf1-WT-2_cMyc_mm10	858	10	128083217	128083878	661	128083376	31	24.0952	21	1	2	4	Ptges3, Atp5b, Mir677, Baz2a	24394, 69, -1910, -9407	downstream, in gene, upstream, upstream	2_Hsf1-WT-2_cMyc_mm10::1::858_chr10
2_Hsf1-WT-2_cMyc_mm10	859	10	128175250	128175675	425	128175488	27	21.7692	13	0	0	1	Rbms2	4809	in gene	2_Hsf1-WT-2_cMyc_mm10::1::859_chr10
2_Hsf1-WT-2_cMyc_mm10	860	10	128194119	128194323	204	128194144	18	16.6667	6	1	1	1	Gls2	-491	upstream	2_Hsf1-WT-2_cMyc_mm10::1::860_chr10
2_Hsf1-WT-2_cMyc_mm10	861	10	128256236	128256595	359	128256416	34	27.6364	11	0	1	2	Timeless, Apon	24353, 2285	downstream, downstream	2_Hsf1-WT-2_cMyc_mm10::1::861_chr10
2_Hsf1-WT-2_cMyc_mm10	862	10	128322196	128322473	277	128322336	38	28.4444	9	1	1	2	Pan2, Cnpy2	19001, -123	downstream, upstream	2_Hsf1-WT-2_cMyc_mm10::1::862_chr10
2_Hsf1-WT-2_cMyc_mm10	863	10	128337747	128338386	639	128338112	45	27.95	20	1	1	1	Cs	280	in gene	2_Hsf1-WT-2_cMyc_mm10::1::863_chr10
2_Hsf1-WT-2_cMyc_mm10	864	10	128409575	128409776	201	128409664	20	17.8333	6	1	2	3	Slc39a5, Nabp2, Rnf41	-8440, 132, -1952	upstream, in gene, upstream	2_Hsf1-WT-2_cMyc_mm10::1::864_chr10
2_Hsf1-WT-2_cMyc_mm10	865	10	128411202	128411504	302	128411312	32	26.4444	9	1	2	3	Slc39a5, Nabp2, Rnf41	-10088, -1516, -304	upstream, upstream, upstream	2_Hsf1-WT-2_cMyc_mm10::1::865_chr10
2_Hsf1-WT-2_cMyc_mm10	866	10	128526059	128526295	236	128526128	30	25	7	0	1	1	Esyt1	-269	upstream	2_Hsf1-WT-2_cMyc_mm10::1::866_chr10
2_Hsf1-WT-2_cMyc_mm10	867	10	128546326	128546544	218	128546464	36	29.1429	7	0	1	2	Zc3h10, Rpl41	1280, 2704	in gene, downstream	2_Hsf1-WT-2_cMyc_mm10::1::867_chr10
2_Hsf1-WT-2_cMyc_mm10	868	10	128548751	128549342	591	128548928	42	32.1667	18	1	2	3	Zc3h10, Rpl41, Pa2g4	-1184, 240, 17006	upstream, in gene, downstream	2_Hsf1-WT-2_cMyc_mm10::1::868_chr10
2_Hsf1-WT-2_cMyc_mm10	869	10	128626217	128626966	749	128626432	94	58.3478	23	1	1	2	Rps26, Ikzf4	74, 19561	in gene, downstream	2_Hsf1-WT-2_cMyc_mm10::1::869_chr10
2_Hsf1-WT-2_cMyc_mm10	870	10	128704607	128704975	368	128704704	18	15.8333	12	1	2	3	Rab5b, Cdk2, Pmel	-8436, 347, -1554	upstream, in gene, upstream	2_Hsf1-WT-2_cMyc_mm10::1::870_chr10
2_Hsf1-WT-2_cMyc_mm10	871	10	128909488	128909916	428	128909664	75	45.1538	13	1	1	3	Cd63, Rdh5, Bloc1s1	745, 9633, 13860	in gene, downstream, downstream	2_Hsf1-WT-2_cMyc_mm10::1::871_chr10
2_Hsf1-WT-2_cMyc_mm10	872	11	3202126	3202533	407	3202368	62	51.1538	13	1	1	2	Sfi1, Eif4enif1	-8905, 15	upstream, in gene	2_Hsf1-WT-2_cMyc_mm10::1::872_chr11
2_Hsf1-WT-2_cMyc_mm10	873	11	3266133	3266547	414	3266272	47	34.0769	13	1	1	1	Drg1	114	in gene	2_Hsf1-WT-2_cMyc_mm10::1::873_chr11
2_Hsf1-WT-2_cMyc_mm10	874	11	3288527	3288783	256	3288736	28	22.875	8	1	1	1	Patz1	-395	upstream	2_Hsf1-WT-2_cMyc_mm10::1::874_chr11
2_Hsf1-WT-2_cMyc_mm10	875	11	3289680	3290146	466	3289936	50	38.2	15	1	1	1	Patz1	805	in gene	2_Hsf1-WT-2_cMyc_mm10::1::875_chr11
2_Hsf1-WT-2_cMyc_mm10	876	11	3290326	3290699	373	3290496	28	22.25	12	1	1	1	Patz1	1365	in gene	2_Hsf1-WT-2_cMyc_mm10::1::876_chr11
2_Hsf1-WT-2_cMyc_mm10	877	11	3301236	3301445	209	3301296	25	22.5714	7	0	0	3	Patz1, Gm12592, Gm11944	12165, 29882, -7704	in gene, downstream, upstream	2_Hsf1-WT-2_cMyc_mm10::1::877_chr11
2_Hsf1-WT-2_cMyc_mm10	878	11	3332079	3332649	570	3332256	47	36	18	1	2	2	Gm12592, Pik3ip1	-1078, 1525	upstream, in gene	2_Hsf1-WT-2_cMyc_mm10::1::878_chr11
2_Hsf1-WT-2_cMyc_mm10	879	11	3348708	3348959	251	3348768	35	28.2857	7	0	0	2	Pik3ip1, Limk2	18037, 60467	downstream, in gene	2_Hsf1-WT-2_cMyc_mm10::1::879_chr11
2_Hsf1-WT-2_cMyc_mm10	880	11	3535518	3535868	350	3535680	30	25.0909	11	1	0	1	Smtn	3612	in gene	2_Hsf1-WT-2_cMyc_mm10::1::880_chr11
2_Hsf1-WT-2_cMyc_mm10	881	11	3538756	3538978	222	3538848	23	20.7143	7	0	1	1	Smtn	444	in gene	2_Hsf1-WT-2_cMyc_mm10::1::881_chr11
2_Hsf1-WT-2_cMyc_mm10	882	11	3539061	3539262	201	3539120	18	17	6	0	1	1	Smtn	172	in gene	2_Hsf1-WT-2_cMyc_mm10::1::882_chr11
2_Hsf1-WT-2_cMyc_mm10	883	11	3648977	3649717	740	3649440	111	64.0435	23	1	2	2	Tug1, Morc2a	-632, -54	upstream, upstream	2_Hsf1-WT-2_cMyc_mm10::1::883_chr11
2_Hsf1-WT-2_cMyc_mm10	884	11	3894979	3895207	228	3895104	43	36.7143	7	1	2	2	4921536K21Rik, Dusp18	22, -136	in gene, upstream	2_Hsf1-WT-2_cMyc_mm10::1::884_chr11
2_Hsf1-WT-2_cMyc_mm10	885	11	3910536	3910739	203	3910624	30	28	6	0	0	3	Dusp18, Slc35e4, Tcn2	15384, 4040, 21454	downstream, in gene, downstream	2_Hsf1-WT-2_cMyc_mm10::1::885_chr11
2_Hsf1-WT-2_cMyc_mm10	886	11	3912819	3913136	317	3912992	28	24.8	10	0	1	2	Slc35e4, Tcn2	1672, 19086	in gene, downstream	2_Hsf1-WT-2_cMyc_mm10::1::886_chr11
2_Hsf1-WT-2_cMyc_mm10	887	11	3913933	3914569	636	3914160	133	71.55	20	1	1	2	Slc35e4, Tcn2	504, 17918	in gene, downstream	2_Hsf1-WT-2_cMyc_mm10::1::887_chr11
2_Hsf1-WT-2_cMyc_mm10	888	11	3963594	3964271	677	3963872	139	77.5238	21	0	1	2	4930556J24Rik, Pes1	12906, -103	in gene, upstream	2_Hsf1-WT-2_cMyc_mm10::1::888_chr11
2_Hsf1-WT-2_cMyc_mm10	889	11	4096678	4097057	379	4096768	48	37.3333	12	1	1	2	Mtfp1, Sec14l2	-1337, 21961	upstream, downstream	2_Hsf1-WT-2_cMyc_mm10::1::889_chr11
2_Hsf1-WT-2_cMyc_mm10	890	11	4160338	4160709	371	4160480	72	53.3333	12	1	2	2	Ccdc157, Sf3a1	-187, 126	upstream, in gene	2_Hsf1-WT-2_cMyc_mm10::1::890_chr11
2_Hsf1-WT-2_cMyc_mm10	891	11	4217703	4218283	580	4217896	28	22.6667	18	1	1	2	Tbc1d10a, Gatsl3	31063, -355	downstream, upstream	2_Hsf1-WT-2_cMyc_mm10::1::891_chr11
2_Hsf1-WT-2_cMyc_mm10	892	11	4266767	4267011	244	4266880	28	23.5	8	1	0	1	Lif	9312	in gene	2_Hsf1-WT-2_cMyc_mm10::1::892_chr11
2_Hsf1-WT-2_cMyc_mm10	893	11	4299124	4299408	284	4299232	29	24.5556	9	0	0	0				2_Hsf1-WT-2_cMyc_mm10::1::893_chr11
2_Hsf1-WT-2_cMyc_mm10	894	11	4299636	4300092	456	4299904	50	39.2857	14	0	0	0				2_Hsf1-WT-2_cMyc_mm10::1::894_chr11
2_Hsf1-WT-2_cMyc_mm10	895	11	4308357	4308941	584	4308752	48	32.3333	18	0	0	0				2_Hsf1-WT-2_cMyc_mm10::1::895_chr11
2_Hsf1-WT-2_cMyc_mm10	896	11	4700831	4701057	226	4700960	29	22.75	8	0	1	2	Uqcr10, Zmat5	3384, -3718	downstream, upstream	2_Hsf1-WT-2_cMyc_mm10::1::896_chr11
2_Hsf1-WT-2_cMyc_mm10	897	11	4704087	4704404	317	4704208	43	37	10	0	2	2	Uqcr10, Zmat5	136, -470	in gene, upstream	2_Hsf1-WT-2_cMyc_mm10::1::897_chr11
2_Hsf1-WT-2_cMyc_mm10	898	11	4849593	4849922	329	4849760	47	32.9091	11	1	1	1	Nf2	-216	upstream	2_Hsf1-WT-2_cMyc_mm10::1::898_chr11
2_Hsf1-WT-2_cMyc_mm10	899	11	4895071	4895558	487	4895392	33	23.125	16	1	1	2	Nipsnap1, Thoc5	21389, 49	downstream, in gene	2_Hsf1-WT-2_cMyc_mm10::1::899_chr11
2_Hsf1-WT-2_cMyc_mm10	900	11	5098475	5100167	1692	5098656	85	41.8679	53	1	2	3	Ewsr1, Rhbdd3, Emid1	421, -782, 53566	in gene, upstream, downstream	2_Hsf1-WT-2_cMyc_mm10::1::900_chr11
2_Hsf1-WT-2_cMyc_mm10	901	11	5520671	5521235	564	5520800	30	23.1111	18	1	1	2	Xbp1, Ccdc117	-167, 21417	upstream, downstream	2_Hsf1-WT-2_cMyc_mm10::1::901_chr11
2_Hsf1-WT-2_cMyc_mm10	902	11	5521640	5522114	474	5522016	30	23.4	15	1	1	2	Xbp1, Ccdc117	1049, 20201	in gene, downstream	2_Hsf1-WT-2_cMyc_mm10::1::902_chr11
2_Hsf1-WT-2_cMyc_mm10	903	11	5541946	5542147	201	5542048	27	25.2857	7	1	1	1	Ccdc117	169	in gene	2_Hsf1-WT-2_cMyc_mm10::1::903_chr11
2_Hsf1-WT-2_cMyc_mm10	904	11	5761907	5762551	644	5762208	68	44.8	20	1	2	2	Urgcp, 2210015D19Rik	168, 58	in gene, in gene	2_Hsf1-WT-2_cMyc_mm10::1::904_chr11
2_Hsf1-WT-2_cMyc_mm10	905	11	5795702	5796030	328	5795872	48	37.2	10	0	0	2	Dbnl, Pgam2	7389, 7924	in gene, downstream	2_Hsf1-WT-2_cMyc_mm10::1::905_chr11
2_Hsf1-WT-2_cMyc_mm10	906	11	5836209	5836442	233	5836272	37	32.5714	7	0	1	1	Polm	1744	in gene	2_Hsf1-WT-2_cMyc_mm10::1::906_chr11
2_Hsf1-WT-2_cMyc_mm10	907	11	5850479	5850768	289	5850592	45	35.7778	9	0	0	0				2_Hsf1-WT-2_cMyc_mm10::1::907_chr11
2_Hsf1-WT-2_cMyc_mm10	908	11	5855942	5856257	315	5856064	41	31.7	10	0	1	1	Aebp1	-5802	upstream	2_Hsf1-WT-2_cMyc_mm10::1::908_chr11
2_Hsf1-WT-2_cMyc_mm10	909	11	5861822	5862278	456	5861952	48	34.8667	15	1	1	2	Aebp1, Pold2	86, 16304	in gene, downstream	2_Hsf1-WT-2_cMyc_mm10::1::909_chr11
2_Hsf1-WT-2_cMyc_mm10	910	11	5877958	5878519	561	5878112	80	49.6471	17	1	1	2	Aebp1, Pold2	16246, 144	downstream, in gene	2_Hsf1-WT-2_cMyc_mm10::1::910_chr11
2_Hsf1-WT-2_cMyc_mm10	911	11	5955451	5955747	296	5955648	30	23.4	10	1	2	2	Gck, Ykt6	-6049, -110	upstream, upstream	2_Hsf1-WT-2_cMyc_mm10::1::911_chr11
2_Hsf1-WT-2_cMyc_mm10	912	11	6199819	6200537	718	6200288	91	60.2273	22	1	1	1	Nudcd3	163	in gene	2_Hsf1-WT-2_cMyc_mm10::1::912_chr11
2_Hsf1-WT-2_cMyc_mm10	913	11	6267386	6268063	677	6267648	70	45.9524	21	1	1	2	Ddx56, Tmed4	81, 7189	in gene, downstream	2_Hsf1-WT-2_cMyc_mm10::1::913_chr11
2_Hsf1-WT-2_cMyc_mm10	914	11	6291994	6292227	233	6292096	37	32	8	1	1	1	Ogdh	499	in gene	2_Hsf1-WT-2_cMyc_mm10::1::914_chr11
2_Hsf1-WT-2_cMyc_mm10	915	11	6388861	6389234	373	6388928	25	19.5	12	0	1	1	Zmiz2	-436	upstream	2_Hsf1-WT-2_cMyc_mm10::1::915_chr11
2_Hsf1-WT-2_cMyc_mm10	916	11	6415242	6416822	1580	6416320	138	51.1633	49	1	1	2	Zmiz2, Ppia	26956, 450	downstream, in gene	2_Hsf1-WT-2_cMyc_mm10::1::916_chr11
2_Hsf1-WT-2_cMyc_mm10	917	11	6476143	6476376	233	6476224	23	19.1429	7	0	1	1	Purb	-148	upstream	2_Hsf1-WT-2_cMyc_mm10::1::917_chr11
2_Hsf1-WT-2_cMyc_mm10	918	11	6526628	6526930	302	6526752	55	42.5556	9	0	2	2	Myo1g, Gm11974	-5794, 2008	upstream, in gene	2_Hsf1-WT-2_cMyc_mm10::1::918_chr11
2_Hsf1-WT-2_cMyc_mm10	919	11	6527757	6529309	1552	6528640	334	114.104	48	1	2	2	Myo1g, Gm11974	-7682, 120	upstream, in gene	2_Hsf1-WT-2_cMyc_mm10::1::919_chr11
2_Hsf1-WT-2_cMyc_mm10	920	11	6546193	6546551	358	6546368	42	29	11	0	1	1	Ccm2	-519	upstream	2_Hsf1-WT-2_cMyc_mm10::1::920_chr11
2_Hsf1-WT-2_cMyc_mm10	921	11	6547189	6547414	225	6547296	25	20.4286	7	1	1	1	Ccm2	409	in gene	2_Hsf1-WT-2_cMyc_mm10::1::921_chr11
2_Hsf1-WT-2_cMyc_mm10	922	11	6625638	6626310	672	6625952	211	120.857	21	1	2	3	Tbrg4, Snora5c, Wap	115, -5533, 12697	in gene, upstream, downstream	2_Hsf1-WT-2_cMyc_mm10::1::922_chr11
2_Hsf1-WT-2_cMyc_mm10	923	11	6695296	6695513	217	6695376	26	23	7	0	0	0				2_Hsf1-WT-2_cMyc_mm10::1::923_chr11
2_Hsf1-WT-2_cMyc_mm10	924	11	6994147	6994398	251	6994240	28	21.5714	7	0	0	0				2_Hsf1-WT-2_cMyc_mm10::1::924_chr11
2_Hsf1-WT-2_cMyc_mm10	925	11	8366387	8366626	239	8366496	25	19.625	8	0	0	0				2_Hsf1-WT-2_cMyc_mm10::1::925_chr11
2_Hsf1-WT-2_cMyc_mm10	926	11	8443498	8443730	232	8443616	29	25.8571	7	0	0	1	Tns3	220919	in gene	2_Hsf1-WT-2_cMyc_mm10::1::926_chr11
2_Hsf1-WT-2_cMyc_mm10	927	11	8445087	8445317	230	8445216	27	22.5	8	0	0	1	Tns3	219319	in gene	2_Hsf1-WT-2_cMyc_mm10::1::927_chr11
2_Hsf1-WT-2_cMyc_mm10	928	11	8451620	8452022	402	8451744	53	40.1667	12	0	0	1	Tns3	212791	in gene	2_Hsf1-WT-2_cMyc_mm10::1::928_chr11
2_Hsf1-WT-2_cMyc_mm10	929	11	8579956	8580196	240	8580032	37	29.625	8	0	0	1	Tns3	84503	in gene	2_Hsf1-WT-2_cMyc_mm10::1::929_chr11
2_Hsf1-WT-2_cMyc_mm10	930	11	8624103	8624579	476	8624368	30	24.1333	15	1	0	1	Tns3	40167	in gene	2_Hsf1-WT-2_cMyc_mm10::1::930_chr11
2_Hsf1-WT-2_cMyc_mm10	931	11	8624696	8624897	201	8624736	29	24.7143	7	1	0	1	Tns3	39799	in gene	2_Hsf1-WT-2_cMyc_mm10::1::931_chr11
2_Hsf1-WT-2_cMyc_mm10	932	11	8663632	8664258	626	8663904	59	37.55	20	1	1	1	Tns3	631	in gene	2_Hsf1-WT-2_cMyc_mm10::1::932_chr11
2_Hsf1-WT-2_cMyc_mm10	933	11	8678280	8678532	252	8678400	34	30.375	8	0	0	0				2_Hsf1-WT-2_cMyc_mm10::1::933_chr11
2_Hsf1-WT-2_cMyc_mm10	934	11	8859791	8860047	256	8859968	20	16	8	0	0	1	Pkd1l1	121452	in gene	2_Hsf1-WT-2_cMyc_mm10::1::934_chr11
2_Hsf1-WT-2_cMyc_mm10	935	11	9010957	9011323	366	9011136	43	30.5455	11	1	1	2	Hus1, Sun3	1, 37855	in gene, downstream	2_Hsf1-WT-2_cMyc_mm10::1::935_chr11
2_Hsf1-WT-2_cMyc_mm10	936	11	11808597	11809456	859	11808864	47	36.6667	27	1	1	2	Fignl1, Ddc	98, 89280	in gene, downstream	2_Hsf1-WT-2_cMyc_mm10::1::936_chr11
2_Hsf1-WT-2_cMyc_mm10	937	11	16591517	16591873	356	16591664	66	45.8333	12	0	0	0				2_Hsf1-WT-2_cMyc_mm10::1::937_chr11
2_Hsf1-WT-2_cMyc_mm10	938	11	16752914	16753144	230	16753008	31	26.5714	7	1	1	1	Egfr	805	in gene	2_Hsf1-WT-2_cMyc_mm10::1::938_chr11
2_Hsf1-WT-2_cMyc_mm10	939	11	16790274	16790584	310	16790368	29	25	9	0	0	1	Egfr	38165	in gene	2_Hsf1-WT-2_cMyc_mm10::1::939_chr11
2_Hsf1-WT-2_cMyc_mm10	940	11	16951215	16951618	403	16951424	39	30.4615	13	1	2	2	2810442I21Rik, Fbxo48	-331, 14	upstream, in gene	2_Hsf1-WT-2_cMyc_mm10::1::940_chr11
2_Hsf1-WT-2_cMyc_mm10	941	11	17211253	17212091	838	17211744	96	59.6923	26	1	2	2	Pno1, Wdr92	-155, -149	upstream, upstream	2_Hsf1-WT-2_cMyc_mm10::1::941_chr11
2_Hsf1-WT-2_cMyc_mm10	942	11	17953452	17953911	459	17953760	29	22.3571	14	1	1	1	Etaa1	115	in gene	2_Hsf1-WT-2_cMyc_mm10::1::942_chr11
2_Hsf1-WT-2_cMyc_mm10	943	11	19835244	19835464	220	19835344	27	24.1429	7	0	0	0				2_Hsf1-WT-2_cMyc_mm10::1::943_chr11
2_Hsf1-WT-2_cMyc_mm10	944	11	19920091	19920575	484	19920480	30	24.2667	15	1	1	1	Spred2	-3962	upstream	2_Hsf1-WT-2_cMyc_mm10::1::944_chr11
2_Hsf1-WT-2_cMyc_mm10	945	11	19924096	19924387	291	19924192	55	39.8	10	1	1	1	Spred2	-250	upstream	2_Hsf1-WT-2_cMyc_mm10::1::945_chr11
2_Hsf1-WT-2_cMyc_mm10	946	11	19925085	19925845	760	19925536	58	32.7083	24	1	1	1	Spred2	1094	in gene	2_Hsf1-WT-2_cMyc_mm10::1::946_chr11
2_Hsf1-WT-2_cMyc_mm10	947	11	20067638	20067840	202	20067696	28	23.4286	7	0	0	1	Actr2	45255	in gene	2_Hsf1-WT-2_cMyc_mm10::1::947_chr11
2_Hsf1-WT-2_cMyc_mm10	948	11	20112927	20113278	351	20113088	23	19.2727	11	1	1	1	Actr2	-137	upstream	2_Hsf1-WT-2_cMyc_mm10::1::948_chr11
2_Hsf1-WT-2_cMyc_mm10	949	11	20201179	20201523	344	20201344	33	26	11	1	1	1	Rab1	-258	upstream	2_Hsf1-WT-2_cMyc_mm10::1::949_chr11
2_Hsf1-WT-2_cMyc_mm10	950	11	20248922	20249931	1009	20249632	45	30.4062	32	1	1	1	Cep68	-208	upstream	2_Hsf1-WT-2_cMyc_mm10::1::950_chr11
2_Hsf1-WT-2_cMyc_mm10	951	11	20331759	20332853	1094	20332704	45	30.9412	34	1	1	1	Slc1a4	9	in gene	2_Hsf1-WT-2_cMyc_mm10::1::951_chr11
2_Hsf1-WT-2_cMyc_mm10	952	11	20333258	20333481	223	20333312	26	23.2857	7	1	1	1	Slc1a4	-599	upstream	2_Hsf1-WT-2_cMyc_mm10::1::952_chr11
2_Hsf1-WT-2_cMyc_mm10	953	11	20347592	20348004	412	20347744	28	22.6923	13	0	0	0				2_Hsf1-WT-2_cMyc_mm10::1::953_chr11
2_Hsf1-WT-2_cMyc_mm10	954	11	20477492	20478036	544	20477664	48	32	17	0	0	0				2_Hsf1-WT-2_cMyc_mm10::1::954_chr11
2_Hsf1-WT-2_cMyc_mm10	955	11	20542289	20542622	333	20542464	52	40.4	10	1	1	1	Sertad2	-789	upstream	2_Hsf1-WT-2_cMyc_mm10::1::955_chr11
2_Hsf1-WT-2_cMyc_mm10	956	11	20631252	20631616	364	20631392	33	25.6667	12	1	0	1	Sertad2	88139	in gene	2_Hsf1-WT-2_cMyc_mm10::1::956_chr11
2_Hsf1-WT-2_cMyc_mm10	957	11	20632016	20632309	293	20632128	28	23.1111	9	1	0	1	Sertad2	88875	in gene	2_Hsf1-WT-2_cMyc_mm10::1::957_chr11
2_Hsf1-WT-2_cMyc_mm10	958	11	20830591	20830946	355	20830704	22	18.0833	12	1	1	1	Lgalsl	404	in gene	2_Hsf1-WT-2_cMyc_mm10::1::958_chr11
2_Hsf1-WT-2_cMyc_mm10	959	11	20872965	20873258	293	20873056	26	20.2222	9	0	0	0				2_Hsf1-WT-2_cMyc_mm10::1::959_chr11
2_Hsf1-WT-2_cMyc_mm10	960	11	20896411	20896871	460	20896608	36	28.0667	15	0	0	0				2_Hsf1-WT-2_cMyc_mm10::1::960_chr11
2_Hsf1-WT-2_cMyc_mm10	961	11	21308263	21308476	213	21308352	25	21.3333	6	0	0	1	Vps54	69463	in gene	2_Hsf1-WT-2_cMyc_mm10::1::961_chr11
2_Hsf1-WT-2_cMyc_mm10	962	11	21371321	21371568	247	21371408	42	33.125	8	1	1	1	Ugp2	-529	upstream	2_Hsf1-WT-2_cMyc_mm10::1::962_chr11
2_Hsf1-WT-2_cMyc_mm10	963	11	22437591	22437854	263	22437696	35	30.375	8	0	0	0				2_Hsf1-WT-2_cMyc_mm10::1::963_chr11
2_Hsf1-WT-2_cMyc_mm10	964	11	22512451	22512988	537	22512736	43	33	16	1	1	1	Tmem17	453	in gene	2_Hsf1-WT-2_cMyc_mm10::1::964_chr11
2_Hsf1-WT-2_cMyc_mm10	965	11	22858977	22859278	301	22859072	24	20.5556	9	1	1	1	B3gnt2	1264	in gene	2_Hsf1-WT-2_cMyc_mm10::1::965_chr11
2_Hsf1-WT-2_cMyc_mm10	966	11	22860049	22860518	469	22860224	38	27.6	15	2	1	1	B3gnt2	112	in gene	2_Hsf1-WT-2_cMyc_mm10::1::966_chr11
2_Hsf1-WT-2_cMyc_mm10	967	11	22965417	22965857	440	22965520	33	23.4286	14	0	1	2	Commd1, Zrsr1	16764, -6485	in gene, upstream	2_Hsf1-WT-2_cMyc_mm10::1::967_chr11
2_Hsf1-WT-2_cMyc_mm10	968	11	22990338	22991288	950	22990816	104	62.069	29	1	1	2	Commd1, Cct4	-8532, 223	upstream, in gene	2_Hsf1-WT-2_cMyc_mm10::1::968_chr11
2_Hsf1-WT-2_cMyc_mm10	969	11	23067729	23068010	281	23067856	46	36.5556	9	1	0	0				2_Hsf1-WT-2_cMyc_mm10::1::969_chr11
2_Hsf1-WT-2_cMyc_mm10	970	11	23255027	23255669	642	23255200	51	32.45	20	1	1	1	Xpo1	-841	upstream	2_Hsf1-WT-2_cMyc_mm10::1::970_chr11
2_Hsf1-WT-2_cMyc_mm10	971	11	23255778	23256105	327	23255936	28	21.4	10	1	1	1	Xpo1	-105	upstream	2_Hsf1-WT-2_cMyc_mm10::1::971_chr11
2_Hsf1-WT-2_cMyc_mm10	972	11	23256917	23257134	217	23257013	22	20.8571	7	0	1	1	Xpo1	972	in gene	2_Hsf1-WT-2_cMyc_mm10::1::972_chr11
2_Hsf1-WT-2_cMyc_mm10	973	11	23305713	23306143	430	23305952	37	25.8462	13	1	2	3	Xpo1, Gm3718, Usp34	49911, 350, -943	downstream, in gene, upstream	2_Hsf1-WT-2_cMyc_mm10::1::973_chr11
2_Hsf1-WT-2_cMyc_mm10	974	11	23497495	23497837	342	23497664	25	21.5455	11	1	1	2	Usp34, Ahsa2	190769, 282	downstream, in gene	2_Hsf1-WT-2_cMyc_mm10::1::974_chr11
2_Hsf1-WT-2_cMyc_mm10	975	11	23632913	23633114	201	23633024	23	20	6	1	1	1	0610010F05Rik	607	in gene	2_Hsf1-WT-2_cMyc_mm10::1::975_chr11
2_Hsf1-WT-2_cMyc_mm10	976	11	23667195	23667477	282	23667328	36	27.7778	9	0	2	2	Pex13, Pus10	-1393, 1654	upstream, in gene	2_Hsf1-WT-2_cMyc_mm10::1::976_chr11
2_Hsf1-WT-2_cMyc_mm10	977	11	23770596	23770813	217	23770720	18	16.3333	6	1	1	1	Rel	250	in gene	2_Hsf1-WT-2_cMyc_mm10::1::977_chr11
2_Hsf1-WT-2_cMyc_mm10	978	11	23771160	23771557	397	23771296	27	22.4615	13	1	1	1	Rel	-326	upstream	2_Hsf1-WT-2_cMyc_mm10::1::978_chr11
2_Hsf1-WT-2_cMyc_mm10	979	11	28852995	28853289	294	28853088	48	37.4444	9	0	1	1	Efemp1	-117	upstream	2_Hsf1-WT-2_cMyc_mm10::1::979_chr11
2_Hsf1-WT-2_cMyc_mm10	980	11	29130656	29130924	268	29130816	39	30	9	1	1	1	Pnpt1	65	in gene	2_Hsf1-WT-2_cMyc_mm10::1::980_chr11
2_Hsf1-WT-2_cMyc_mm10	981	11	29171945	29172220	275	29172064	35	31	8	1	2	2	A630052C17Rik, Smek2	1488, -843	in gene, upstream	2_Hsf1-WT-2_cMyc_mm10::1::981_chr11
2_Hsf1-WT-2_cMyc_mm10	982	11	29172791	29173006	215	29172864	30	26.8571	7	1	2	2	A630052C17Rik, Smek2	688, -43	in gene, upstream	2_Hsf1-WT-2_cMyc_mm10::1::982_chr11
2_Hsf1-WT-2_cMyc_mm10	983	11	29247301	29247502	201	29247376	17	15.8333	6	1	1	1	Ccdc104	-104	upstream	2_Hsf1-WT-2_cMyc_mm10::1::983_chr11
2_Hsf1-WT-2_cMyc_mm10	984	11	29373207	29374106	899	29373696	42	25.75	28	1	1	1	Ccdc88a	-79	upstream	2_Hsf1-WT-2_cMyc_mm10::1::984_chr11
2_Hsf1-WT-2_cMyc_mm10	985	11	29526352	29526637	285	29526496	27	21.3333	9	1	1	1	Mtif2	39	in gene	2_Hsf1-WT-2_cMyc_mm10::1::985_chr11
2_Hsf1-WT-2_cMyc_mm10	986	11	29547365	29548371	1006	29547856	156	66.5806	31	1	2	3	Mtif2, Rps27a, 1700034F02Rik	21399, 184, -94	downstream, in gene, upstream	2_Hsf1-WT-2_cMyc_mm10::1::986_chr11
2_Hsf1-WT-2_cMyc_mm10	987	11	29693632	29693938	306	29693792	28	23.7	10	1	2	2	Rtn4, LOC101055730	894, -1719	in gene, upstream	2_Hsf1-WT-2_cMyc_mm10::1::987_chr11
2_Hsf1-WT-2_cMyc_mm10	988	11	30198098	30198453	355	30198272	27	22.6364	11	1	0	1	Sptbn1	21500	in gene	2_Hsf1-WT-2_cMyc_mm10::1::988_chr11
2_Hsf1-WT-2_cMyc_mm10	989	11	30209462	30209764	302	30209568	39	30.2	10	0	0	1	Sptbn1	10204	in gene	2_Hsf1-WT-2_cMyc_mm10::1::989_chr11
2_Hsf1-WT-2_cMyc_mm10	990	11	30954341	30954554	213	30954432	25	22.5	6	1	2	2	Erlec1, Asb3	-301, 34	upstream, in gene	2_Hsf1-WT-2_cMyc_mm10::1::990_chr11
2_Hsf1-WT-2_cMyc_mm10	991	11	31824572	31824986	414	31824736	70	46.6154	13	0	0	0				2_Hsf1-WT-2_cMyc_mm10::1::991_chr11
2_Hsf1-WT-2_cMyc_mm10	992	11	31870422	31870679	257	31870496	34	31.25	8	1	1	1	Cpeb4	-1715	upstream	2_Hsf1-WT-2_cMyc_mm10::1::992_chr11
2_Hsf1-WT-2_cMyc_mm10	993	11	32226493	32226723	230	32226560	29	23.875	8	1	2	3	Rhbdf1, Mpg, Nprl3	-4267, 55, 41054	upstream, in gene, downstream	2_Hsf1-WT-2_cMyc_mm10::1::993_chr11
2_Hsf1-WT-2_cMyc_mm10	994	11	32267355	32267659	304	32267488	25	21.4	10	1	1	2	Nprl3, Hba-x	126, -9112	in gene, upstream	2_Hsf1-WT-2_cMyc_mm10::1::994_chr11
2_Hsf1-WT-2_cMyc_mm10	995	11	32435669	32436037	368	32435840	60	42.1667	12	0	0	1	Sh3pxd2b	88029	downstream	2_Hsf1-WT-2_cMyc_mm10::1::995_chr11
2_Hsf1-WT-2_cMyc_mm10	996	11	32455426	32456056	630	32455552	34	26.0526	19	1	1	1	Ubtd2	180	in gene	2_Hsf1-WT-2_cMyc_mm10::1::996_chr11
2_Hsf1-WT-2_cMyc_mm10	997	11	32532691	32533144	453	32532992	43	31.7857	14	1	2	2	Efcab9, Stk10	-5418, -274	upstream, upstream	2_Hsf1-WT-2_cMyc_mm10::1::997_chr11
2_Hsf1-WT-2_cMyc_mm10	998	11	32552768	32552983	215	32552864	31	28.4286	7	0	0	1	Stk10	19598	in gene	2_Hsf1-WT-2_cMyc_mm10::1::998_chr11
2_Hsf1-WT-2_cMyc_mm10	999	11	32605967	32606202	235	32606048	37	32.2857	7	0	0	1	Stk10	72782	in gene	2_Hsf1-WT-2_cMyc_mm10::1::999_chr11
2_Hsf1-WT-2_cMyc_mm10	1000	11	32642349	32642645	296	32642464	28	25.5556	9	1	1	1	Fbxw11	-411	upstream	2_Hsf1-WT-2_cMyc_mm10::1::1000_chr11
2_Hsf1-WT-2_cMyc_mm10	1001	11	33161923	33163519	1596	33162368	196	62.5102	49	1	1	1	Npm1	838	in gene	2_Hsf1-WT-2_cMyc_mm10::1::1001_chr11
2_Hsf1-WT-2_cMyc_mm10	1002	11	35065932	35066206	274	35066048	43	35.625	8	0	0	0				2_Hsf1-WT-2_cMyc_mm10::1::1002_chr11
2_Hsf1-WT-2_cMyc_mm10	1003	11	35769411	35769710	299	35769536	39	28.2222	9	1	1	1	Pank3	41	in gene	2_Hsf1-WT-2_cMyc_mm10::1::1003_chr11
2_Hsf1-WT-2_cMyc_mm10	1004	11	35834230	35834660	430	35834464	42	29.2857	14	1	1	2	Rars, Wwc1	64, 145625	in gene, downstream	2_Hsf1-WT-2_cMyc_mm10::1::1004_chr11
2_Hsf1-WT-2_cMyc_mm10	1005	11	40692430	40692889	459	40692736	57	40.0714	14	1	1	2	Mat2b, Hmmr	2467, 40701	in gene, downstream	2_Hsf1-WT-2_cMyc_mm10::1::1005_chr11
2_Hsf1-WT-2_cMyc_mm10	1006	11	40693526	40693798	272	40693664	22	18	9	0	1	2	Mat2b, Hmmr	1539, 39773	in gene, downstream	2_Hsf1-WT-2_cMyc_mm10::1::1006_chr11
2_Hsf1-WT-2_cMyc_mm10	1007	11	40694274	40694647	373	40694448	27	22.1818	11	1	1	2	Mat2b, Hmmr	755, 38989	in gene, downstream	2_Hsf1-WT-2_cMyc_mm10::1::1007_chr11
2_Hsf1-WT-2_cMyc_mm10	1008	11	40733572	40734323	751	40734080	112	65.3043	23	1	2	2	Hmmr, Nudcd2	-643, 438	upstream, in gene	2_Hsf1-WT-2_cMyc_mm10::1::1008_chr11
2_Hsf1-WT-2_cMyc_mm10	1009	11	40790350	40790622	272	40790464	45	37.25	8	0	0	0				2_Hsf1-WT-2_cMyc_mm10::1::1009_chr11
2_Hsf1-WT-2_cMyc_mm10	1010	11	43385176	43385533	357	43385344	51	38.5455	11	0	0	0				2_Hsf1-WT-2_cMyc_mm10::1::1010_chr11
2_Hsf1-WT-2_cMyc_mm10	1011	11	43933514	43933801	287	43933616	56	42.6667	9	0	0	0				2_Hsf1-WT-2_cMyc_mm10::1::1011_chr11
2_Hsf1-WT-2_cMyc_mm10	1012	11	44323401	44323779	378	44323520	55	37.8333	12	0	0	0				2_Hsf1-WT-2_cMyc_mm10::1::1012_chr11
2_Hsf1-WT-2_cMyc_mm10	1013	11	44470219	44470685	466	44470448	36	31.2857	14	1	1	1	Ublcp1	100	in gene	2_Hsf1-WT-2_cMyc_mm10::1::1013_chr11
2_Hsf1-WT-2_cMyc_mm10	1014	11	44518490	44518888	398	44518688	68	46.0769	13	1	1	1	Rnf145	-276	upstream	2_Hsf1-WT-2_cMyc_mm10::1::1014_chr11
2_Hsf1-WT-2_cMyc_mm10	1015	11	44951560	44951783	223	44951600	29	24.4286	7	0	0	1	Ebf1	333466	in gene	2_Hsf1-WT-2_cMyc_mm10::1::1015_chr11
2_Hsf1-WT-2_cMyc_mm10	1016	11	45851647	45851982	335	45851840	34	25.9091	11	1	1	2	F630206G17Rik, Clint1	43757, -124	downstream, upstream	2_Hsf1-WT-2_cMyc_mm10::1::1016_chr11
2_Hsf1-WT-2_cMyc_mm10	1017	11	45944900	45945124	224	45945024	29	24.2857	7	1	1	2	Lsm11, Thg1l	-89, 10470	upstream, downstream	2_Hsf1-WT-2_cMyc_mm10::1::1017_chr11
2_Hsf1-WT-2_cMyc_mm10	1018	11	45955112	45955653	541	45955328	123	77.2353	17	1	1	1	Thg1l	166	in gene	2_Hsf1-WT-2_cMyc_mm10::1::1018_chr11
2_Hsf1-WT-2_cMyc_mm10	1019	11	47379396	47379709	313	47379456	21	19.4444	9	0	1	1	Sgcd	-154	upstream	2_Hsf1-WT-2_cMyc_mm10::1::1019_chr11
2_Hsf1-WT-2_cMyc_mm10	1020	11	48799394	48800838	1444	48800512	154	62.3111	45	1	3	4	Gnb2l1, Snord96a, Snord95, Trim41	152, -1521, -2627, 16879	in gene, upstream, upstream, downstream	2_Hsf1-WT-2_cMyc_mm10::1::1020_chr11
2_Hsf1-WT-2_cMyc_mm10	1021	11	48817069	48817349	280	48817280	52	44	9	1	1	2	Trim41, Trim7	111, -8858	in gene, upstream	2_Hsf1-WT-2_cMyc_mm10::1::1021_chr11
2_Hsf1-WT-2_cMyc_mm10	1022	11	48837719	48838125	406	48837920	26	20.8462	13	1	0	2	Trim7, Gm16170	11782, 15573	in gene, downstream	2_Hsf1-WT-2_cMyc_mm10::1::1022_chr11
2_Hsf1-WT-2_cMyc_mm10	1023	11	48838373	48838742	369	48838464	22	19.9091	11	0	0	2	Trim7, Gm16170	12326, 15029	in gene, downstream	2_Hsf1-WT-2_cMyc_mm10::1::1023_chr11
2_Hsf1-WT-2_cMyc_mm10	1024	11	48856643	48856860	217	48856704	24	21.6667	6	0	1	3	Trim7, Gm16170, Irgm1	30566, -3211, 14642	downstream, upstream, downstream	2_Hsf1-WT-2_cMyc_mm10::1::1024_chr11
2_Hsf1-WT-2_cMyc_mm10	1025	11	49203192	49204119	927	49203392	56	32.9655	29	1	1	1	Zfp62	-108	upstream	2_Hsf1-WT-2_cMyc_mm10::1::1025_chr11
2_Hsf1-WT-2_cMyc_mm10	1026	11	49245320	49245549	229	49245360	28	24.8571	7	0	1	1	Mgat1	1169	in gene	2_Hsf1-WT-2_cMyc_mm10::1::1026_chr11
2_Hsf1-WT-2_cMyc_mm10	1027	11	49250553	49250877	324	49250720	26	21.4	10	1	0	1	Mgat1	6529	in gene	2_Hsf1-WT-2_cMyc_mm10::1::1027_chr11
2_Hsf1-WT-2_cMyc_mm10	1028	11	49811177	49811561	384	49811344	63	43.4167	12	0	0	1	Gfpt2	17189	in gene	2_Hsf1-WT-2_cMyc_mm10::1::1028_chr11
2_Hsf1-WT-2_cMyc_mm10	1029	11	49846934	49847211	277	49847104	21	17.4444	9	1	1	2	Gfpt2, Mapk9	52949, 353	downstream, in gene	2_Hsf1-WT-2_cMyc_mm10::1::1029_chr11
2_Hsf1-WT-2_cMyc_mm10	1030	11	50212103	50212313	210	50212192	32	27.5	6	0	1	1	Sqstm1	-1402	upstream	2_Hsf1-WT-2_cMyc_mm10::1::1030_chr11
2_Hsf1-WT-2_cMyc_mm10	1031	11	50213031	50213315	284	50213184	42	35.2222	9	0	1	1	Sqstm1	-2394	upstream	2_Hsf1-WT-2_cMyc_mm10::1::1031_chr11
2_Hsf1-WT-2_cMyc_mm10	1032	11	50217888	50218297	409	50218016	24	21.8462	13	0	2	2	Sqstm1, Mgat4b	-7226, -7319	upstream, upstream	2_Hsf1-WT-2_cMyc_mm10::1::1032_chr11
2_Hsf1-WT-2_cMyc_mm10	1033	11	50258320	50258541	221	50258432	21	18.1429	7	0	0	1	Maml1	33904	in gene	2_Hsf1-WT-2_cMyc_mm10::1::1033_chr11
2_Hsf1-WT-2_cMyc_mm10	1034	11	50275620	50276005	385	50275808	52	39.5833	12	0	0	1	Maml1	16528	in gene	2_Hsf1-WT-2_cMyc_mm10::1::1034_chr11
2_Hsf1-WT-2_cMyc_mm10	1035	11	50325187	50326357	1170	50326016	91	55.2778	36	1	1	1	Canx	-343	upstream	2_Hsf1-WT-2_cMyc_mm10::1::1035_chr11
2_Hsf1-WT-2_cMyc_mm10	1036	11	50377231	50378248	1017	50377856	85	38.75	32	1	1	1	Hnrnph1	137	in gene	2_Hsf1-WT-2_cMyc_mm10::1::1036_chr11
2_Hsf1-WT-2_cMyc_mm10	1037	11	50378399	50378690	291	50378592	32	26.1	10	1	1	1	Hnrnph1	873	in gene	2_Hsf1-WT-2_cMyc_mm10::1::1037_chr11
2_Hsf1-WT-2_cMyc_mm10	1038	11	50430895	50431226	331	50431040	28	22.3	10	1	1	1	Rufy1	71	in gene	2_Hsf1-WT-2_cMyc_mm10::1::1038_chr11
2_Hsf1-WT-2_cMyc_mm10	1039	11	50439858	50440257	399	50440000	43	31.8462	13	0	0	1	Rufy1	-8889	upstream	2_Hsf1-WT-2_cMyc_mm10::1::1039_chr11
2_Hsf1-WT-2_cMyc_mm10	1040	11	50672979	50673208	229	50673104	34	29	7	0	0	1	Adamts2	71019	in gene	2_Hsf1-WT-2_cMyc_mm10::1::1040_chr11
2_Hsf1-WT-2_cMyc_mm10	1041	11	50674454	50674671	217	50674624	24	19.2857	7	0	0	1	Adamts2	72539	in gene	2_Hsf1-WT-2_cMyc_mm10::1::1041_chr11
2_Hsf1-WT-2_cMyc_mm10	1042	11	51262967	51263274	307	51263120	37	30.1	10	1	2	2	BC049762, Clk4	-169, -51	upstream, upstream	2_Hsf1-WT-2_cMyc_mm10::1::1042_chr11
2_Hsf1-WT-2_cMyc_mm10	1043	11	51264328	51264731	403	51264416	29	22.9167	12	0	2	2	BC049762, Clk4	-1465, 1245	upstream, in gene	2_Hsf1-WT-2_cMyc_mm10::1::1043_chr11
2_Hsf1-WT-2_cMyc_mm10	1044	11	51584737	51585278	541	51584960	42	33.5	16	1	1	2	Col23a1, Agxt2l2	295040, 203	downstream, in gene	2_Hsf1-WT-2_cMyc_mm10::1::1044_chr11
2_Hsf1-WT-2_cMyc_mm10	1045	11	51605933	51607097	1164	51606848	107	52.0833	36	1	1	2	Agxt2l2, Hnrnpab	22091, 33	downstream, in gene	2_Hsf1-WT-2_cMyc_mm10::1::1045_chr11
2_Hsf1-WT-2_cMyc_mm10	1046	11	51619557	51620225	668	51619872	156	90.619	21	1	1	2	Nhp2, Rmnd5b	99, 16024	in gene, downstream	2_Hsf1-WT-2_cMyc_mm10::1::1046_chr11
2_Hsf1-WT-2_cMyc_mm10	1047	11	51635725	51636129	404	51635888	56	39.6154	13	1	1	2	Rmnd5b, N4bp3	8, 15185	in gene, downstream	2_Hsf1-WT-2_cMyc_mm10::1::1047_chr11
2_Hsf1-WT-2_cMyc_mm10	1048	11	51650487	51651195	708	51650592	32	24.1818	22	1	2	2	N4bp3, D930048N14Rik	481, -362	in gene, upstream	2_Hsf1-WT-2_cMyc_mm10::1::1048_chr11
2_Hsf1-WT-2_cMyc_mm10	1049	11	51688716	51689282	566	51688960	73	48.3333	18	1	1	2	0610009B22Rik, Sec24a	-326, 67874	upstream, downstream	2_Hsf1-WT-2_cMyc_mm10::1::1049_chr11
2_Hsf1-WT-2_cMyc_mm10	1050	11	51756226	51756822	596	51756544	59	39.6111	18	1	2	2	Sec24a, Sar1b	290, -7119	in gene, upstream	2_Hsf1-WT-2_cMyc_mm10::1::1050_chr11
2_Hsf1-WT-2_cMyc_mm10	1051	11	51763540	51763921	381	51763712	27	20.9167	12	1	2	2	Sec24a, Sar1b	-6878, 49	upstream, in gene	2_Hsf1-WT-2_cMyc_mm10::1::1051_chr11
2_Hsf1-WT-2_cMyc_mm10	1052	11	51796381	51796591	210	51796448	34	29.7143	7	0	0	1	Sar1b	32785	downstream	2_Hsf1-WT-2_cMyc_mm10::1::1052_chr11
2_Hsf1-WT-2_cMyc_mm10	1053	11	51856328	51856888	560	51856672	47	30.7647	17	1	1	1	Phf15	809	in gene	2_Hsf1-WT-2_cMyc_mm10::1::1053_chr11
2_Hsf1-WT-2_cMyc_mm10	1054	11	51881087	51881511	424	51881216	30	23.5	14	0	0	0				2_Hsf1-WT-2_cMyc_mm10::1::1054_chr11
2_Hsf1-WT-2_cMyc_mm10	1055	11	51967507	51967823	316	51967648	60	49.1	10	1	1	1	Cdkn2aipnl	17	in gene	2_Hsf1-WT-2_cMyc_mm10::1::1055_chr11
2_Hsf1-WT-2_cMyc_mm10	1056	11	52000122	52000725	603	52000576	35	26.0526	19	1	2	2	Ube2b, Cdkl3	-110, -3645	upstream, upstream	2_Hsf1-WT-2_cMyc_mm10::1::1056_chr11
2_Hsf1-WT-2_cMyc_mm10	1057	11	52071905	52072167	262	52071968	35	27.75	8	0	0	1	Cdkl3	67747	in gene	2_Hsf1-WT-2_cMyc_mm10::1::1057_chr11
2_Hsf1-WT-2_cMyc_mm10	1058	11	52077875	52078182	307	52078048	39	31.2	10	0	0	1	Cdkl3	73827	in gene	2_Hsf1-WT-2_cMyc_mm10::1::1058_chr11
2_Hsf1-WT-2_cMyc_mm10	1059	11	52080144	52080372	228	52080224	20	17.2857	7	0	0	1	Cdkl3	76003	in gene	2_Hsf1-WT-2_cMyc_mm10::1::1059_chr11
2_Hsf1-WT-2_cMyc_mm10	1060	11	52231610	52232330	720	52231968	38	29.5652	23	1	2	2	Skp1a, LOC101056192	-27, -1756	upstream, upstream	2_Hsf1-WT-2_cMyc_mm10::1::1060_chr11
2_Hsf1-WT-2_cMyc_mm10	1061	11	52333739	52333940	201	52333792	33	29.1667	6	0	0	0				2_Hsf1-WT-2_cMyc_mm10::1::1061_chr11
2_Hsf1-WT-2_cMyc_mm10	1062	11	52340987	52341254	267	52341056	28	23.8889	9	0	0	0				2_Hsf1-WT-2_cMyc_mm10::1::1062_chr11
2_Hsf1-WT-2_cMyc_mm10	1063	11	52360120	52361681	1561	52360320	85	42.2857	49	1	1	1	Vdac1	-795	upstream	2_Hsf1-WT-2_cMyc_mm10::1::1063_chr11
2_Hsf1-WT-2_cMyc_mm10	1064	11	52396488	52396740	252	52396629	23	21.125	8	1	1	2	Vdac1, 9530068E07Rik	35514, 201	downstream, in gene	2_Hsf1-WT-2_cMyc_mm10::1::1064_chr11
2_Hsf1-WT-2_cMyc_mm10	1065	11	53299455	53300450	995	53299648	59	35.4688	32	1	1	1	Hspa4	831	in gene	2_Hsf1-WT-2_cMyc_mm10::1::1065_chr11
2_Hsf1-WT-2_cMyc_mm10	1066	11	53430241	53430871	630	53430560	45	35.2105	19	1	3	4	Aff4, Leap2, Uqcrq, Gdf9	79793, -7424, 271, -2726	downstream, upstream, in gene, upstream	2_Hsf1-WT-2_cMyc_mm10::1::1066_chr11
2_Hsf1-WT-2_cMyc_mm10	1067	11	53706701	53707467	766	53707264	63	37.0417	24	1	1	1	Rad50	55	in gene	2_Hsf1-WT-2_cMyc_mm10::1::1067_chr11
2_Hsf1-WT-2_cMyc_mm10	1068	11	53762911	53763125	214	53762944	30	24.8571	7	0	1	1	Irf1	-7070	upstream	2_Hsf1-WT-2_cMyc_mm10::1::1068_chr11
2_Hsf1-WT-2_cMyc_mm10	1069	11	53763443	53764275	832	53763840	36	25.0769	26	0	1	1	Irf1	-6174	upstream	2_Hsf1-WT-2_cMyc_mm10::1::1069_chr11
2_Hsf1-WT-2_cMyc_mm10	1070	11	53796706	53796955	249	53796896	27	24.2857	7	0	0	1	Gm12216	62360	in gene	2_Hsf1-WT-2_cMyc_mm10::1::1070_chr11
2_Hsf1-WT-2_cMyc_mm10	1071	11	53803057	53803530	473	53803216	53	40.4667	15	0	0	1	Gm12216	56040	in gene	2_Hsf1-WT-2_cMyc_mm10::1::1071_chr11
2_Hsf1-WT-2_cMyc_mm10	1072	11	54004147	54004416	269	54004288	30	25.1111	9	0	0	1	Slc22a4	23802	in gene	2_Hsf1-WT-2_cMyc_mm10::1::1072_chr11
2_Hsf1-WT-2_cMyc_mm10	1073	11	54028211	54028433	222	54028320	37	33.4286	7	1	1	1	Slc22a4	-230	upstream	2_Hsf1-WT-2_cMyc_mm10::1::1073_chr11
2_Hsf1-WT-2_cMyc_mm10	1074	11	54062262	54062465	203	54062336	29	25.1429	7	0	0	1	Pdlim4	6681	in gene	2_Hsf1-WT-2_cMyc_mm10::1::1074_chr11
2_Hsf1-WT-2_cMyc_mm10	1075	11	54438207	54438535	328	54438272	30	23.5455	11	1	1	1	Fnip1	93	in gene	2_Hsf1-WT-2_cMyc_mm10::1::1075_chr11
2_Hsf1-WT-2_cMyc_mm10	1076	11	54492652	54492882	230	54492768	21	19.7143	7	0	0	1	Fnip1	54589	in gene	2_Hsf1-WT-2_cMyc_mm10::1::1076_chr11
2_Hsf1-WT-2_cMyc_mm10	1077	11	54522833	54523042	209	54522912	26	21.8571	7	1	1	2	Fnip1, Rapgef6	84733, 67	downstream, in gene	2_Hsf1-WT-2_cMyc_mm10::1::1077_chr11
2_Hsf1-WT-2_cMyc_mm10	1078	11	54860730	54860956	226	54860864	38	34.1429	7	1	2	2	Lyrm7, Hint1	-273, -5574	upstream, upstream	2_Hsf1-WT-2_cMyc_mm10::1::1078_chr11
2_Hsf1-WT-2_cMyc_mm10	1079	11	54866298	54867028	730	54866496	60	36.4348	23	1	2	2	Lyrm7, Hint1	-5905, 58	upstream, in gene	2_Hsf1-WT-2_cMyc_mm10::1::1079_chr11
2_Hsf1-WT-2_cMyc_mm10	1080	11	55033171	55033493	322	55033312	22	18.9	10	1	1	1	Anxa6	159	in gene	2_Hsf1-WT-2_cMyc_mm10::1::1080_chr11
2_Hsf1-WT-2_cMyc_mm10	1081	11	55428082	55428471	389	55428240	43	32.3333	12	0	0	1	Sparc	-8160	upstream	2_Hsf1-WT-2_cMyc_mm10::1::1081_chr11
2_Hsf1-WT-2_cMyc_mm10	1082	11	55468139	55468421	282	55468352	37	31.3333	9	0	2	2	Atox1, G3bp1	-7214, -1400	upstream, upstream	2_Hsf1-WT-2_cMyc_mm10::1::1082_chr11
2_Hsf1-WT-2_cMyc_mm10	1083	11	55468520	55468994	474	55468704	27	22.3333	15	0	2	2	Atox1, G3bp1	-7566, -1048	upstream, upstream	2_Hsf1-WT-2_cMyc_mm10::1::1083_chr11
2_Hsf1-WT-2_cMyc_mm10	1084	11	55469112	55470245	1133	55469712	159	68.8333	36	1	1	2	Atox1, G3bp1	-8574, -40	upstream, upstream	2_Hsf1-WT-2_cMyc_mm10::1::1084_chr11
2_Hsf1-WT-2_cMyc_mm10	1085	11	57518187	57518689	502	57518304	24	18.5625	16	1	2	2	Fam114a2, Mfap3	340, -361	in gene, upstream	2_Hsf1-WT-2_cMyc_mm10::1::1085_chr11
2_Hsf1-WT-2_cMyc_mm10	1086	11	57719565	57720087	522	57719808	123	70.625	16	0	0	1	Galnt10	74366	in gene	2_Hsf1-WT-2_cMyc_mm10::1::1086_chr11
2_Hsf1-WT-2_cMyc_mm10	1087	11	57962469	57962749	280	57962608	54	45.125	8	0	0	0				2_Hsf1-WT-2_cMyc_mm10::1::1087_chr11
2_Hsf1-WT-2_cMyc_mm10	1088	11	58008315	58008837	522	58008608	194	101	17	1	1	1	Larp1	-456	upstream	2_Hsf1-WT-2_cMyc_mm10::1::1088_chr11
2_Hsf1-WT-2_cMyc_mm10	1089	11	58009481	58010462	981	58009936	35	25.8333	30	1	1	1	Larp1	872	in gene	2_Hsf1-WT-2_cMyc_mm10::1::1089_chr11
2_Hsf1-WT-2_cMyc_mm10	1090	11	58103732	58104243	511	58103872	31	27.25	16	1	2	2	Gm12248, Cnot8	398, -281	in gene, upstream	2_Hsf1-WT-2_cMyc_mm10::1::1090_chr11
2_Hsf1-WT-2_cMyc_mm10	1091	11	58167994	58168644	650	58168288	78	45.2381	21	1	2	2	Gemin5, Mrpl22	251, -3366	in gene, upstream	2_Hsf1-WT-2_cMyc_mm10::1::1091_chr11
2_Hsf1-WT-2_cMyc_mm10	1092	11	58171543	58171906	363	58171696	37	27	12	1	2	2	Gemin5, Mrpl22	-3157, 42	upstream, in gene	2_Hsf1-WT-2_cMyc_mm10::1::1092_chr11
2_Hsf1-WT-2_cMyc_mm10	1093	11	58307158	58307366	208	58307168	31	27.7143	7	1	1	2	Zfp692, Zfp672	99, 23171	in gene, downstream	2_Hsf1-WT-2_cMyc_mm10::1::1093_chr11
2_Hsf1-WT-2_cMyc_mm10	1094	11	58307460	58307876	416	58307712	29	25.4615	13	1	1	2	Zfp692, Zfp672	643, 22627	in gene, downstream	2_Hsf1-WT-2_cMyc_mm10::1::1094_chr11
2_Hsf1-WT-2_cMyc_mm10	1095	11	58322864	58323163	299	58323008	32	24.8889	9	1	0	3	Zfp692, Zfp672, Sh3bp5l	15939, 7331, -7710	downstream, in gene, upstream	2_Hsf1-WT-2_cMyc_mm10::1::1095_chr11
2_Hsf1-WT-2_cMyc_mm10	1096	11	58330021	58330772	751	58330416	29	23.1304	23	1	2	2	Zfp672, Sh3bp5l	-77, -302	upstream, upstream	2_Hsf1-WT-2_cMyc_mm10::1::1096_chr11
2_Hsf1-WT-2_cMyc_mm10	1097	11	58334715	58334936	221	58334768	35	32.2857	7	0	1	2	Zfp672, Sh3bp5l	-4429, 4050	upstream, in gene	2_Hsf1-WT-2_cMyc_mm10::1::1097_chr11
2_Hsf1-WT-2_cMyc_mm10	1098	11	58938297	58938529	232	58938432	25	20.25	8	1	1	1	Rnf187	474	in gene	2_Hsf1-WT-2_cMyc_mm10::1::1098_chr11
2_Hsf1-WT-2_cMyc_mm10	1099	11	58938795	58939013	218	58938912	28	23.8571	7	1	1	2	Rnf187, Hist3h2ba	-6, -9999	upstream, upstream	2_Hsf1-WT-2_cMyc_mm10::1::1099_chr11
2_Hsf1-WT-2_cMyc_mm10	1100	11	58954830	58955153	323	58954944	31	24.3	10	1	2	4	Hist3h2ba, Hist3h2bb-ps, Hist3h2a, Trim17	6033, -432, 259, -8837	downstream, upstream, in gene, upstream	2_Hsf1-WT-2_cMyc_mm10::1::1100_chr11
2_Hsf1-WT-2_cMyc_mm10	1101	11	59163276	59163905	629	59163552	123	77.75	20	1	1	1	Iba57	193	in gene	2_Hsf1-WT-2_cMyc_mm10::1::1101_chr11
2_Hsf1-WT-2_cMyc_mm10	1102	11	59191353	59192034	681	59191552	46	32.6818	22	1	1	3	Gjc2, Guk1, 2610507I01Rik	-8339, 400, 10879	upstream, in gene, downstream	2_Hsf1-WT-2_cMyc_mm10::1::1102_chr11
2_Hsf1-WT-2_cMyc_mm10	1103	11	59202241	59202442	201	59202304	29	26.3333	6	1	3	4	2610507I01Rik, Mrpl55, 2310033P09Rik, Arf1	127, -213, -6057, 25963	in gene, upstream, upstream, downstream	2_Hsf1-WT-2_cMyc_mm10::1::1103_chr11
2_Hsf1-WT-2_cMyc_mm10	1104	11	59208239	59208655	416	59208480	31	24.8462	13	1	2	4	2610507I01Rik, Mrpl55, 2310033P09Rik, Arf1	-6049, 5963, 119, 19787	upstream, downstream, in gene, downstream	2_Hsf1-WT-2_cMyc_mm10::1::1104_chr11
2_Hsf1-WT-2_cMyc_mm10	1105	11	59227885	59228599	714	59228032	24	18.5455	22	1	1	1	Arf1	235	in gene	2_Hsf1-WT-2_cMyc_mm10::1::1105_chr11
2_Hsf1-WT-2_cMyc_mm10	1106	11	59302681	59302889	208	59302816	33	26	7	0	1	1	Wnt9a	-4114	upstream	2_Hsf1-WT-2_cMyc_mm10::1::1106_chr11
2_Hsf1-WT-2_cMyc_mm10	1107	11	59449899	59450270	371	59450080	35	28.7273	11	1	2	2	Snap47, Jmjd4	-124, 35	upstream, in gene	2_Hsf1-WT-2_cMyc_mm10::1::1107_chr11
2_Hsf1-WT-2_cMyc_mm10	1108	11	59458943	59459280	337	59459104	48	36.1818	11	0	0	3	Snap47, Jmjd4, Zfp867	-9148, 9059, 13370	upstream, downstream, downstream	2_Hsf1-WT-2_cMyc_mm10::1::1108_chr11
2_Hsf1-WT-2_cMyc_mm10	1109	11	59506076	59506355	279	59506208	25	21.4444	9	1	2	2	Zkscan17, 4933439C10Rik	432, 523	in gene, in gene	2_Hsf1-WT-2_cMyc_mm10::1::1109_chr11
2_Hsf1-WT-2_cMyc_mm10	1110	11	59809603	59811111	1508	59809904	58	33.5745	47	1	2	3	Flcn, Gm16062, Cops3	-131, -176, 29863	upstream, upstream, downstream	2_Hsf1-WT-2_cMyc_mm10::1::1110_chr11
2_Hsf1-WT-2_cMyc_mm10	1111	11	59839276	59839869	593	59839488	35	27.3889	18	1	1	2	Cops3, Nt5m	279, -8585	in gene, upstream	2_Hsf1-WT-2_cMyc_mm10::1::1111_chr11
2_Hsf1-WT-2_cMyc_mm10	1112	11	59847890	59848437	547	59848224	33	23.4118	17	1	1	2	Cops3, Nt5m	-8457, 151	upstream, in gene	2_Hsf1-WT-2_cMyc_mm10::1::1112_chr11
2_Hsf1-WT-2_cMyc_mm10	1113	11	60046194	60046763	569	60046496	272	147.222	18	1	0	1	Pemt	-9657	upstream	2_Hsf1-WT-2_cMyc_mm10::1::1113_chr11
2_Hsf1-WT-2_cMyc_mm10	1114	11	60104723	60105025	302	60104800	23	19.5	10	1	1	2	Rai1, 4930412M03Rik	-213, 10412	upstream, downstream	2_Hsf1-WT-2_cMyc_mm10::1::1114_chr11
2_Hsf1-WT-2_cMyc_mm10	1115	11	60105617	60106140	523	60105928	26	22.6875	16	1	1	2	Rai1, 4930412M03Rik	915, 9284	in gene, downstream	2_Hsf1-WT-2_cMyc_mm10::1::1115_chr11
2_Hsf1-WT-2_cMyc_mm10	1116	11	60137260	60137565	305	60137440	52	40.1111	9	0	0	1	Rai1	32427	in gene	2_Hsf1-WT-2_cMyc_mm10::1::1116_chr11
2_Hsf1-WT-2_cMyc_mm10	1117	11	60176005	60176334	329	60176160	27	20.7	10	1	0	1	Rai1	71147	in gene	2_Hsf1-WT-2_cMyc_mm10::1::1117_chr11
2_Hsf1-WT-2_cMyc_mm10	1118	11	60176469	60176944	475	60176768	30	21.2667	15	1	0	1	Rai1	71755	in gene	2_Hsf1-WT-2_cMyc_mm10::1::1118_chr11
2_Hsf1-WT-2_cMyc_mm10	1119	11	60220355	60220619	264	60220480	42	35.625	8	1	1	2	Srebf1, Tom1l2	124, 132425	in gene, downstream	2_Hsf1-WT-2_cMyc_mm10::1::1119_chr11
2_Hsf1-WT-2_cMyc_mm10	1120	11	60222745	60223071	326	60222816	27	22.5	10	1	1	2	Srebf1, Tom1l2	-2212, 130089	upstream, downstream	2_Hsf1-WT-2_cMyc_mm10::1::1120_chr11
2_Hsf1-WT-2_cMyc_mm10	1121	11	60339380	60339673	293	60339552	24	19.6667	9	0	0	1	Tom1l2	13353	in gene	2_Hsf1-WT-2_cMyc_mm10::1::1121_chr11
2_Hsf1-WT-2_cMyc_mm10	1122	11	60352432	60352948	516	60352752	58	40.5	16	1	2	2	Tom1l2, Lrrc48	153, -628	in gene, upstream	2_Hsf1-WT-2_cMyc_mm10::1::1122_chr11
2_Hsf1-WT-2_cMyc_mm10	1123	11	60416839	60417832	993	60417152	93	38.5806	31	1	2	2	Atpaf2, Gid4	-53, 7	upstream, in gene	2_Hsf1-WT-2_cMyc_mm10::1::1123_chr11
2_Hsf1-WT-2_cMyc_mm10	1124	11	60454411	60454747	336	60454528	63	48.8	10	1	1	2	Gid4, Drg2	37383, -89	downstream, upstream	2_Hsf1-WT-2_cMyc_mm10::1::1124_chr11
2_Hsf1-WT-2_cMyc_mm10	1125	11	60537136	60538212	1076	60537376	53	34.3824	34	1	1	2	Myo15, Alkbh5	68037, -307	downstream, upstream	2_Hsf1-WT-2_cMyc_mm10::1::1125_chr11
2_Hsf1-WT-2_cMyc_mm10	1126	11	60777133	60777712	579	60777424	53	39.1111	18	1	2	2	Top3a, Smcr8	-59, -101	upstream, upstream	2_Hsf1-WT-2_cMyc_mm10::1::1126_chr11
2_Hsf1-WT-2_cMyc_mm10	1127	11	60810092	60810305	213	60810240	23	16.8571	7	0	1	2	Shmt1, Gm12618	1025, 9038	in gene, downstream	2_Hsf1-WT-2_cMyc_mm10::1::1127_chr11
2_Hsf1-WT-2_cMyc_mm10	1128	11	60810667	60811395	728	60811168	110	52.3478	23	1	1	2	Shmt1, Gm12618	97, 8110	in gene, downstream	2_Hsf1-WT-2_cMyc_mm10::1::1128_chr11
2_Hsf1-WT-2_cMyc_mm10	1129	11	60830437	60830971	534	60830752	43	34.3125	16	0	1	1	Dhrs7b	121	in gene	2_Hsf1-WT-2_cMyc_mm10::1::1129_chr11
2_Hsf1-WT-2_cMyc_mm10	1130	11	60878191	60879850	1659	60879616	108	47	52	1	1	1	Tmem11	-578	upstream	2_Hsf1-WT-2_cMyc_mm10::1::1130_chr11
2_Hsf1-WT-2_cMyc_mm10	1131	11	60930794	60931249	455	60930976	46	35.9286	14	0	2	2	Gm16516, Map2k3	891, -1081	in gene, upstream	2_Hsf1-WT-2_cMyc_mm10::1::1131_chr11
2_Hsf1-WT-2_cMyc_mm10	1132	11	60931450	60932257	807	60931648	40	25.6923	26	1	2	2	Gm16516, Map2k3	219, -409	in gene, upstream	2_Hsf1-WT-2_cMyc_mm10::1::1132_chr11
2_Hsf1-WT-2_cMyc_mm10	1133	11	60933580	60934007	427	60933760	77	50.3077	13	0	2	2	Gm16516, Map2k3	-1893, 1703	upstream, in gene	2_Hsf1-WT-2_cMyc_mm10::1::1133_chr11
2_Hsf1-WT-2_cMyc_mm10	1134	11	61174757	61175051	294	61174944	30	25	9	1	1	1	Usp22	115	in gene	2_Hsf1-WT-2_cMyc_mm10::1::1134_chr11
2_Hsf1-WT-2_cMyc_mm10	1135	11	61231431	61231701	270	61231520	30	23.875	8	0	0	0				2_Hsf1-WT-2_cMyc_mm10::1::1135_chr11
2_Hsf1-WT-2_cMyc_mm10	1136	11	61266897	61267163	266	61267008	45	35.125	8	1	1	1	Aldh3a2	119	in gene	2_Hsf1-WT-2_cMyc_mm10::1::1136_chr11
2_Hsf1-WT-2_cMyc_mm10	1137	11	61407815	61408026	211	61407904	36	29.5	6	1	0	1	Gm12271	8911	downstream	2_Hsf1-WT-2_cMyc_mm10::1::1137_chr11
2_Hsf1-WT-2_cMyc_mm10	1138	11	61494011	61494393	382	61494112	23	20.4167	12	1	1	3	Mfap4, Mapk7, 3110043A19Rik	8668, 101, 10947	downstream, in gene, downstream	2_Hsf1-WT-2_cMyc_mm10::1::1138_chr11
2_Hsf1-WT-2_cMyc_mm10	1139	11	61504756	61505061	305	61504864	44	33.2	10	1	2	2	3110043A19Rik, B9d1	195, -308	in gene, upstream	2_Hsf1-WT-2_cMyc_mm10::1::1139_chr11
2_Hsf1-WT-2_cMyc_mm10	1140	11	61579404	61579764	360	61579584	20	18.1818	11	1	1	1	Epn2	103	in gene	2_Hsf1-WT-2_cMyc_mm10::1::1140_chr11
2_Hsf1-WT-2_cMyc_mm10	1141	11	61597684	61598095	411	61597792	25	21.3077	13	0	0	0				2_Hsf1-WT-2_cMyc_mm10::1::1141_chr11
2_Hsf1-WT-2_cMyc_mm10	1142	11	61683742	61684195	453	61683904	68	43.2667	15	1	1	2	Slc5a10, Fam83g	36895, -506	in gene, upstream	2_Hsf1-WT-2_cMyc_mm10::1::1142_chr11
2_Hsf1-WT-2_cMyc_mm10	1143	11	61854426	61854749	323	61854464	30	23.9	10	1	1	1	Ulk2	628	in gene	2_Hsf1-WT-2_cMyc_mm10::1::1143_chr11
2_Hsf1-WT-2_cMyc_mm10	1144	11	61854985	61855290	305	61855104	30	23.2222	9	1	1	1	Ulk2	-12	upstream	2_Hsf1-WT-2_cMyc_mm10::1::1144_chr11
2_Hsf1-WT-2_cMyc_mm10	1145	11	61929738	61930369	631	61930176	29	20.25	20	1	1	1	Akap10	50	in gene	2_Hsf1-WT-2_cMyc_mm10::1::1145_chr11
2_Hsf1-WT-2_cMyc_mm10	1146	11	61974293	61974560	267	61974384	29	24.7778	9	0	0	1	LOC101055684	17574	in gene	2_Hsf1-WT-2_cMyc_mm10::1::1146_chr11
2_Hsf1-WT-2_cMyc_mm10	1147	11	62023326	62023531	205	62023424	21	19.1429	7	0	0	1	LOC101055684	66614	in gene	2_Hsf1-WT-2_cMyc_mm10::1::1147_chr11
2_Hsf1-WT-2_cMyc_mm10	1148	11	62224020	62224289	269	62224128	50	36.2222	9	0	0	1	Specc1	147031	downstream	2_Hsf1-WT-2_cMyc_mm10::1::1148_chr11
2_Hsf1-WT-2_cMyc_mm10	1149	11	62278167	62278406	239	62278224	28	24.5	8	0	1	2	Zswim7, Ttc19	3171, -3249	in gene, upstream	2_Hsf1-WT-2_cMyc_mm10::1::1149_chr11
2_Hsf1-WT-2_cMyc_mm10	1150	11	62281175	62281477	302	62281344	37	27.8	10	1	2	2	Zswim7, Ttc19	51, -129	in gene, upstream	2_Hsf1-WT-2_cMyc_mm10::1::1150_chr11
2_Hsf1-WT-2_cMyc_mm10	1151	11	62457345	62458055	710	62457760	60	38	22	1	2	2	Ncor1, Pigl	-428, -700	upstream, upstream	2_Hsf1-WT-2_cMyc_mm10::1::1151_chr11
2_Hsf1-WT-2_cMyc_mm10	1152	11	62458241	62458718	477	62458384	29	24.5714	14	1	2	2	Ncor1, Pigl	-1052, -76	upstream, upstream	2_Hsf1-WT-2_cMyc_mm10::1::1152_chr11
2_Hsf1-WT-2_cMyc_mm10	1153	11	62551245	62551734	489	62551456	32	25.2	15	1	2	2	Gm12279, Ubb	-463, -48	upstream, upstream	2_Hsf1-WT-2_cMyc_mm10::1::1153_chr11
2_Hsf1-WT-2_cMyc_mm10	1154	11	62602536	62603407	871	62602880	89	61.2593	27	1	4	6	Trpv2, 2410006H16Rik, Snord49b, Snord49a, Snord65, Fam211a	28394, 3, -206, -580, -1650, 45643	downstream, in gene, upstream, upstream, upstream, downstream	2_Hsf1-WT-2_cMyc_mm10::1::1154_chr11
2_Hsf1-WT-2_cMyc_mm10	1155	11	62603737	62604084	347	62603872	45	37	11	0	4	6	Trpv2, 2410006H16Rik, Snord49b, Snord49a, Snord65, Fam211a	29386, 995, 786, 412, -658, 44651	downstream, in gene, downstream, downstream, upstream, downstream	2_Hsf1-WT-2_cMyc_mm10::1::1155_chr11
2_Hsf1-WT-2_cMyc_mm10	1156	11	62648699	62649276	577	62648832	31	23.2222	18	1	2	2	Fam211a, Mmgt2	-309, 168	upstream, in gene	2_Hsf1-WT-2_cMyc_mm10::1::1156_chr11
2_Hsf1-WT-2_cMyc_mm10	1157	11	62819989	62820522	533	62820160	39	30.4706	17	0	1	1	Trim16	-93	upstream	2_Hsf1-WT-2_cMyc_mm10::1::1157_chr11
2_Hsf1-WT-2_cMyc_mm10	1158	11	62879440	62879872	432	62879600	32	22.7143	14	1	1	2	Fbxw10, Tvp23b	32477, 110	downstream, in gene	2_Hsf1-WT-2_cMyc_mm10::1::1158_chr11
2_Hsf1-WT-2_cMyc_mm10	1159	11	63114947	63115322	375	63115136	59	42.7273	11	0	0	0				2_Hsf1-WT-2_cMyc_mm10::1::1159_chr11
2_Hsf1-WT-2_cMyc_mm10	1160	11	64079196	64079495	299	64079392	49	37.1	10	1	2	2	Cox10, 2810001G20Rik	80, -92	in gene, upstream	2_Hsf1-WT-2_cMyc_mm10::1::1160_chr11
2_Hsf1-WT-2_cMyc_mm10	1161	11	64978806	64979511	705	64979328	41	33.3182	22	1	1	1	Elac2	293	in gene	2_Hsf1-WT-2_cMyc_mm10::1::1161_chr11
2_Hsf1-WT-2_cMyc_mm10	1162	11	65448487	65448896	409	65448640	41	31.6923	13	0	0	0				2_Hsf1-WT-2_cMyc_mm10::1::1162_chr11
2_Hsf1-WT-2_cMyc_mm10	1163	11	65807228	65807588	360	65807360	35	24.8333	12	1	1	1	Zkscan6	116	in gene	2_Hsf1-WT-2_cMyc_mm10::1::1163_chr11
2_Hsf1-WT-2_cMyc_mm10	1164	11	67052580	67052905	325	67052704	52	39.3	10	1	2	2	Adprm, Sco1	-86, 34	upstream, in gene	2_Hsf1-WT-2_cMyc_mm10::1::1164_chr11
2_Hsf1-WT-2_cMyc_mm10	1165	11	67515329	67515701	372	67515456	36	26.6364	11	0	0	0				2_Hsf1-WT-2_cMyc_mm10::1::1165_chr11
2_Hsf1-WT-2_cMyc_mm10	1166	11	67522158	67522419	261	67522304	35	28.875	8	0	0	0				2_Hsf1-WT-2_cMyc_mm10::1::1166_chr11
2_Hsf1-WT-2_cMyc_mm10	1167	11	67526602	67526872	270	67526704	50	43.5	8	0	1	1	Gas7	-6294	upstream	2_Hsf1-WT-2_cMyc_mm10::1::1167_chr11
2_Hsf1-WT-2_cMyc_mm10	1168	11	67532776	67533007	231	67532896	34	27.5714	7	0	1	1	Gas7	-102	upstream	2_Hsf1-WT-2_cMyc_mm10::1::1168_chr11
2_Hsf1-WT-2_cMyc_mm10	1169	11	67563196	67563499	303	67563296	32	26.1	10	0	0	1	Gas7	30298	in gene	2_Hsf1-WT-2_cMyc_mm10::1::1169_chr11
2_Hsf1-WT-2_cMyc_mm10	1170	11	67897007	67897224	217	67897088	27	23.7143	7	0	0	1	Usp43	25065	in gene	2_Hsf1-WT-2_cMyc_mm10::1::1170_chr11
2_Hsf1-WT-2_cMyc_mm10	1171	11	68090016	68090221	205	68090112	31	27	7	0	0	1	Stx8	123629	in gene	2_Hsf1-WT-2_cMyc_mm10::1::1171_chr11
2_Hsf1-WT-2_cMyc_mm10	1172	11	68091990	68092752	762	68092192	30	21.7917	24	0	0	1	Stx8	125709	in gene	2_Hsf1-WT-2_cMyc_mm10::1::1172_chr11
2_Hsf1-WT-2_cMyc_mm10	1173	11	68220751	68221232	481	68220928	58	36.8	15	0	0	1	Ntn1	165898	in gene	2_Hsf1-WT-2_cMyc_mm10::1::1173_chr11
2_Hsf1-WT-2_cMyc_mm10	1174	11	68313962	68314237	275	68314112	57	45	8	0	0	1	Ntn1	72714	in gene	2_Hsf1-WT-2_cMyc_mm10::1::1174_chr11
2_Hsf1-WT-2_cMyc_mm10	1175	11	68458168	68458372	204	68458208	23	19.8571	7	0	0	1	Pik3r5	26083	in gene	2_Hsf1-WT-2_cMyc_mm10::1::1175_chr11
2_Hsf1-WT-2_cMyc_mm10	1176	11	68468274	68468595	321	68468416	58	43.8	10	0	0	1	Pik3r5	36291	in gene	2_Hsf1-WT-2_cMyc_mm10::1::1176_chr11
2_Hsf1-WT-2_cMyc_mm10	1177	11	68692775	68693155	380	68692960	29	24.4167	12	0	1	1	Myh10	1045	in gene	2_Hsf1-WT-2_cMyc_mm10::1::1177_chr11
2_Hsf1-WT-2_cMyc_mm10	1178	11	68782319	68782566	247	68782448	31	26.375	8	0	0	1	Myh10	90533	in gene	2_Hsf1-WT-2_cMyc_mm10::1::1178_chr11
2_Hsf1-WT-2_cMyc_mm10	1179	11	68852672	68853261	589	68852896	33	27.8947	19	1	1	1	Ndel1	235	in gene	2_Hsf1-WT-2_cMyc_mm10::1::1179_chr11
2_Hsf1-WT-2_cMyc_mm10	1180	11	68901263	68902018	755	68901632	88	49.3333	24	1	1	2	Rnf222, Rpl26	13079, 66	downstream, in gene	2_Hsf1-WT-2_cMyc_mm10::1::1180_chr11
2_Hsf1-WT-2_cMyc_mm10	1181	11	68973334	68973613	279	68973408	30	24.3333	9	0	1	2	Slc25a35, Rangrf	5277, 412	downstream, in gene	2_Hsf1-WT-2_cMyc_mm10::1::1181_chr11
2_Hsf1-WT-2_cMyc_mm10	1182	11	69008097	69008772	675	69008384	106	52.0476	21	1	2	2	Pfas, Ctc1	76, -7527	in gene, upstream	2_Hsf1-WT-2_cMyc_mm10::1::1182_chr11
2_Hsf1-WT-2_cMyc_mm10	1183	11	69015853	69016183	330	69016048	39	31.3	10	0	2	2	Pfas, Ctc1	-7588, 137	upstream, in gene	2_Hsf1-WT-2_cMyc_mm10::1::1183_chr11
2_Hsf1-WT-2_cMyc_mm10	1184	11	69045410	69046159	749	69045696	50	29.7391	23	1	1	2	Ctc1, Aurkb	29785, 53	downstream, in gene	2_Hsf1-WT-2_cMyc_mm10::1::1184_chr11
2_Hsf1-WT-2_cMyc_mm10	1185	11	69062796	69063088	292	69062944	33	27.5556	9	0	0	2	2310047M10Rik, Tmem107	3169, -7865	downstream, upstream	2_Hsf1-WT-2_cMyc_mm10::1::1185_chr11
2_Hsf1-WT-2_cMyc_mm10	1186	11	69066075	69066332	257	69066208	31	24.125	8	0	2	3	2310047M10Rik, Tmem107, Snord118	6433, -4601, -7218	downstream, upstream, upstream	2_Hsf1-WT-2_cMyc_mm10::1::1186_chr11
2_Hsf1-WT-2_cMyc_mm10	1187	11	69070674	69071126	452	69070864	42	34.7857	14	1	2	3	2310047M10Rik, Tmem107, Snord118	11089, 55, -2562	downstream, in gene, upstream	2_Hsf1-WT-2_cMyc_mm10::1::1187_chr11
2_Hsf1-WT-2_cMyc_mm10	1188	11	69096936	69097293	357	69097088	56	40.5455	11	0	1	2	Vamp2, Per1	8560, -1868	downstream, upstream	2_Hsf1-WT-2_cMyc_mm10::1::1188_chr11
2_Hsf1-WT-2_cMyc_mm10	1189	11	69097565	69097791	226	69097632	29	25.5714	7	0	1	2	Vamp2, Per1	9104, -1324	downstream, upstream	2_Hsf1-WT-2_cMyc_mm10::1::1189_chr11
2_Hsf1-WT-2_cMyc_mm10	1190	11	69098658	69099384	726	69098848	64	37.3182	22	0	1	2	Vamp2, Per1	10320, -108	downstream, upstream	2_Hsf1-WT-2_cMyc_mm10::1::1190_chr11
2_Hsf1-WT-2_cMyc_mm10	1191	11	69253195	69253456	261	69253280	27	22.5	8	0	0	0				2_Hsf1-WT-2_cMyc_mm10::1::1191_chr11
2_Hsf1-WT-2_cMyc_mm10	1192	11	69260190	69260391	201	69260304	28	24.5714	7	0	0	0				2_Hsf1-WT-2_cMyc_mm10::1::1192_chr11
2_Hsf1-WT-2_cMyc_mm10	1193	11	69334922	69335187	265	69334976	43	33.375	8	0	1	4	Trappc1, Kcnab3, A030009H04Rik, Chd3	10990, 8718, -5793, 34415	downstream, downstream, upstream, downstream	2_Hsf1-WT-2_cMyc_mm10::1::1193_chr11
2_Hsf1-WT-2_cMyc_mm10	1194	11	69367781	69368362	581	69368096	28	21.4444	18	1	1	1	Chd3	1295	in gene	2_Hsf1-WT-2_cMyc_mm10::1::1194_chr11
2_Hsf1-WT-2_cMyc_mm10	1195	11	69368440	69368672	232	69368560	21	18.5	8	1	1	1	Chd3	831	in gene	2_Hsf1-WT-2_cMyc_mm10::1::1195_chr11
2_Hsf1-WT-2_cMyc_mm10	1196	11	69395773	69396348	575	69396160	40	30.8333	18	1	3	4	Cyb5d1, Lsmd1, Tmem88, Kdm6b	-814, 369, 2074, 17515	upstream, in gene, downstream, downstream	2_Hsf1-WT-2_cMyc_mm10::1::1196_chr11
2_Hsf1-WT-2_cMyc_mm10	1197	11	69409138	69409561	423	69409376	66	42.3846	13	0	0	1	Kdm6b	4299	in gene	2_Hsf1-WT-2_cMyc_mm10::1::1197_chr11
2_Hsf1-WT-2_cMyc_mm10	1198	11	69417513	69417853	340	69417664	64	47.9	10	1	1	2	Kdm6b, Dnahc2	-3989, 131444	upstream, downstream	2_Hsf1-WT-2_cMyc_mm10::1::1198_chr11
2_Hsf1-WT-2_cMyc_mm10	1199	11	69418786	69419061	275	69418912	54	44.125	8	0	1	2	Kdm6b, Dnahc2	-5237, 130196	upstream, downstream	2_Hsf1-WT-2_cMyc_mm10::1::1199_chr11
2_Hsf1-WT-2_cMyc_mm10	1200	11	69443407	69443648	241	69443520	45	35.375	8	0	0	1	Dnahc2	105588	in gene	2_Hsf1-WT-2_cMyc_mm10::1::1200_chr11
2_Hsf1-WT-2_cMyc_mm10	1201	11	69578895	69579098	203	69578976	21	20.1667	6	1	2	3	Wrap53, Gm4180, Trp53	348, 5149, -1383	in gene, downstream, upstream	2_Hsf1-WT-2_cMyc_mm10::1::1201_chr11
2_Hsf1-WT-2_cMyc_mm10	1202	11	69580177	69580600	423	69580384	135	84	13	0	2	3	Wrap53, Gm4180, Trp53	-1060, 6557, 25	upstream, downstream, in gene	2_Hsf1-WT-2_cMyc_mm10::1::1202_chr11
2_Hsf1-WT-2_cMyc_mm10	1203	11	69581208	69581689	481	69581536	33	26.8	15	1	2	3	Wrap53, Gm4180, Trp53	-2212, 7709, 1177	upstream, downstream, in gene	2_Hsf1-WT-2_cMyc_mm10::1::1203_chr11
2_Hsf1-WT-2_cMyc_mm10	1204	11	69632698	69632952	254	69632832	23	19.25	8	1	1	3	Sat2, Fxr2, Mir467f	10723, -139, 2687	downstream, upstream, downstream	2_Hsf1-WT-2_cMyc_mm10::1::1204_chr11
2_Hsf1-WT-2_cMyc_mm10	1205	11	69662385	69662852	467	69662656	34	26.4667	15	1	2	6	Fxr2, Sox15, Mpdu1, Mir1934, Cd68, Eif4a1	29685, 7619, -14, -387, 3406, 9767	downstream, downstream, upstream, upstream, downstream, downstream	2_Hsf1-WT-2_cMyc_mm10::1::1205_chr11
2_Hsf1-WT-2_cMyc_mm10	1206	11	69663830	69664182	352	69664064	33	27.7273	11	0	3	6	Sox15, Mpdu1, Mir1934, Cd68, Eif4a1, Senp3	9027, -1422, 1021, 1998, 8359, 18020	downstream, upstream, downstream, downstream, downstream, downstream	2_Hsf1-WT-2_cMyc_mm10::1::1206_chr11
2_Hsf1-WT-2_cMyc_mm10	1207	11	69671045	69672104	1059	69671456	153	62.5758	33	1	2	5	Mpdu1, Mir1934, Cd68, Eif4a1, Senp3	-8814, 8413, -5394, 967, 10628	upstream, downstream, upstream, in gene, downstream	2_Hsf1-WT-2_cMyc_mm10::1::1207_chr11
2_Hsf1-WT-2_cMyc_mm10	1208	11	69672247	69672777	530	69672576	160	86.2941	17	1	2	8	Mpdu1, Mir1934, Cd68, Eif4a1, Senp3, 2010012P19Rik, BC096441, Tnfsf13	-9934, 9533, -6514, -153, 9508, -9562, 23522, 12978	upstream, downstream, upstream, upstream, downstream, upstream, downstream, downstream	2_Hsf1-WT-2_cMyc_mm10::1::1208_chr11
2_Hsf1-WT-2_cMyc_mm10	1209	11	69681909	69682239	330	69682032	60	46.3	10	1	2	6	Eif4a1, Senp3, 2010012P19Rik, BC096441, Tnfsf13, Tnfsf12	-9609, 52, -106, 14066, 3522, 14066	upstream, in gene, upstream, downstream, downstream, downstream	2_Hsf1-WT-2_cMyc_mm10::1::1209_chr11
2_Hsf1-WT-2_cMyc_mm10	1210	11	69686500	69686701	201	69686544	27	23	6	0	2	5	Senp3, 2010012P19Rik, BC096441, Tnfsf13, Tnfsf12	-4460, 4406, 9554, -990, 9554	upstream, in gene, in gene, upstream, in gene	2_Hsf1-WT-2_cMyc_mm10::1::1210_chr11
2_Hsf1-WT-2_cMyc_mm10	1211	11	69754805	69755015	210	69754896	28	24.8571	7	0	0	2	Polr2a, Slc35g3	3327, 6948	in gene, downstream	2_Hsf1-WT-2_cMyc_mm10::1::1211_chr11
2_Hsf1-WT-2_cMyc_mm10	1212	11	69758510	69758863	353	69758656	33	26.0909	11	1	2	3	Polr2a, Slc35g3, Zbtb4	-433, 3188, -7256	upstream, downstream, upstream	2_Hsf1-WT-2_cMyc_mm10::1::1212_chr11
2_Hsf1-WT-2_cMyc_mm10	1213	11	69803819	69804104	285	69803968	38	30.6667	9	1	3	4	Chrnb1, Fgf11, Tmem102, G630025P09Rik	-8031, -2343, 1656, 299	upstream, upstream, in gene, in gene	2_Hsf1-WT-2_cMyc_mm10::1::1213_chr11
2_Hsf1-WT-2_cMyc_mm10	1214	11	69846202	69846573	371	69846400	60	44.4167	12	1	1	3	Tmem256, Plscr3, Tnk1	7875, 28, 12330	downstream, in gene, downstream	2_Hsf1-WT-2_cMyc_mm10::1::1214_chr11
2_Hsf1-WT-2_cMyc_mm10	1215	11	69881103	69881630	527	69881408	45	31.6875	16	1	2	3	Tmem95, Kctd11, Acap1	-3390, -423, 14131	upstream, upstream, downstream	2_Hsf1-WT-2_cMyc_mm10::1::1215_chr11
2_Hsf1-WT-2_cMyc_mm10	1216	11	69901320	69901853	533	69901632	46	32.0625	16	1	3	3	Acap1, 2810408A11Rik, Neurl4	-6093, -646, -246	upstream, upstream, upstream	2_Hsf1-WT-2_cMyc_mm10::1::1216_chr11
2_Hsf1-WT-2_cMyc_mm10	1217	11	69913656	69914285	629	69913856	70	44.35	20	1	1	3	Neurl4, Gps2, Eif5a	11978, -336, 8102	downstream, upstream, downstream	2_Hsf1-WT-2_cMyc_mm10::1::1217_chr11
2_Hsf1-WT-2_cMyc_mm10	1218	11	69919830	69920097	267	69919920	34	28.2222	9	0	1	3	Neurl4, Gps2, Eif5a	18042, 5728, 2038	downstream, downstream, in gene	2_Hsf1-WT-2_cMyc_mm10::1::1218_chr11
2_Hsf1-WT-2_cMyc_mm10	1219	11	69920298	69921017	719	69920640	76	49.2273	22	1	1	3	Neurl4, Gps2, Eif5a	18762, 6448, 1318	downstream, downstream, in gene	2_Hsf1-WT-2_cMyc_mm10::1::1219_chr11
2_Hsf1-WT-2_cMyc_mm10	1220	11	69921603	69922064	461	69921792	108	71.2857	14	1	1	3	Neurl4, Gps2, Eif5a	19914, 7600, 166	downstream, downstream, in gene	2_Hsf1-WT-2_cMyc_mm10::1::1220_chr11
2_Hsf1-WT-2_cMyc_mm10	1221	11	69990903	69991230	327	69991072	51	38.2	10	0	2	5	Elp5, Ctdnep1, Gabarap, Phf23, Dvl2	-9837, 9904, -298, -4699, -9554	upstream, downstream, upstream, upstream, upstream	2_Hsf1-WT-2_cMyc_mm10::1::1221_chr11
2_Hsf1-WT-2_cMyc_mm10	1222	11	69997041	69997243	202	69997088	26	24	6	1	2	4	Ctdnep1, Gabarap, Phf23, Dvl2	15920, 5718, 1317, -3538	downstream, downstream, in gene, upstream	2_Hsf1-WT-2_cMyc_mm10::1::1222_chr11
2_Hsf1-WT-2_cMyc_mm10	1223	11	70074749	70074980	231	70074912	37	30.25	8	0	0	0				2_Hsf1-WT-2_cMyc_mm10::1::1223_chr11
2_Hsf1-WT-2_cMyc_mm10	1224	11	70189790	70190145	355	70189888	38	30.5	12	0	0	0				2_Hsf1-WT-2_cMyc_mm10::1::1224_chr11
2_Hsf1-WT-2_cMyc_mm10	1225	11	70191312	70191513	201	70191424	31	28.5	6	0	0	0				2_Hsf1-WT-2_cMyc_mm10::1::1225_chr11
2_Hsf1-WT-2_cMyc_mm10	1226	11	70221106	70221342	236	70221200	31	28	7	0	1	3	Slc16a11, Slc16a13, Bcl6b	7290, -206, 8598	downstream, upstream, downstream	2_Hsf1-WT-2_cMyc_mm10::1::1226_chr11
2_Hsf1-WT-2_cMyc_mm10	1227	11	70230447	70230708	261	70230560	20	17.625	8	1	3	6	Slc16a13, Bcl6b, Mir497, Mir195, 0610010K14Rik, Rnasek	-9566, -762, -4157, -4482, 7354, 9292	upstream, upstream, upstream, upstream, downstream, downstream	2_Hsf1-WT-2_cMyc_mm10::1::1227_chr11
2_Hsf1-WT-2_cMyc_mm10	1228	11	70237685	70238155	470	70238032	29	25	15	1	2	6	Bcl6b, Mir497, Mir195, 0610010K14Rik, Rnasek, Alox12	-8234, 3315, 2990, -118, 1820, 17309	upstream, downstream, downstream, upstream, downstream, downstream	2_Hsf1-WT-2_cMyc_mm10::1::1228_chr11
2_Hsf1-WT-2_cMyc_mm10	1229	11	70409787	70410551	764	70410208	104	56.7083	24	1	1	1	Pelp1	-177	upstream	2_Hsf1-WT-2_cMyc_mm10::1::1229_chr11
2_Hsf1-WT-2_cMyc_mm10	1230	11	70451968	70452473	505	70452256	100	63	16	1	2	3	Med11, Cxcl16, Zmynd15	325, 7728, -7366	in gene, downstream, upstream	2_Hsf1-WT-2_cMyc_mm10::1::1230_chr11
2_Hsf1-WT-2_cMyc_mm10	1231	11	70562277	70562524	247	70562352	42	34.8571	7	1	1	2	Pld2, Mink1	22188, -529	downstream, upstream	2_Hsf1-WT-2_cMyc_mm10::1::1231_chr11
2_Hsf1-WT-2_cMyc_mm10	1232	11	70563558	70563881	323	70563712	23	19.7	10	0	1	2	Pld2, Mink1	23548, 831	downstream, in gene	2_Hsf1-WT-2_cMyc_mm10::1::1232_chr11
2_Hsf1-WT-2_cMyc_mm10	1233	11	70646768	70647042	274	70646848	33	26.8889	9	1	2	4	Gp1ba, Slc25a11, Rnf167, Pfn1	7726, 191, -741, 7802	downstream, in gene, upstream, downstream	2_Hsf1-WT-2_cMyc_mm10::1::1233_chr11
2_Hsf1-WT-2_cMyc_mm10	1234	11	70653760	70654102	342	70653984	37	29.2727	11	1	3	5	Slc25a11, Rnf167, Pfn1, Eno3, Spag7	-6945, 6395, 666, -3229, 15432	upstream, downstream, in gene, upstream, downstream	2_Hsf1-WT-2_cMyc_mm10::1::1234_chr11
2_Hsf1-WT-2_cMyc_mm10	1235	11	70654926	70656414	1488	70655872	79	39.587	46	1	2	5	Slc25a11, Rnf167, Pfn1, Eno3, Spag7	-8833, 8283, -1222, -1341, 13544	upstream, downstream, upstream, upstream, downstream	2_Hsf1-WT-2_cMyc_mm10::1::1235_chr11
2_Hsf1-WT-2_cMyc_mm10	1236	11	70656643	70656990	347	70656800	35	28.4	10	0	2	5	Slc25a11, Rnf167, Pfn1, Eno3, Spag7	-9761, 9211, -2150, -413, 12616	upstream, downstream, upstream, upstream, downstream	2_Hsf1-WT-2_cMyc_mm10::1::1236_chr11
2_Hsf1-WT-2_cMyc_mm10	1237	11	70669286	70669527	241	70669408	34	30.5714	7	1	1	3	Eno3, Spag7, Camta2	12195, 8, 18697	downstream, in gene, downstream	2_Hsf1-WT-2_cMyc_mm10::1::1237_chr11
2_Hsf1-WT-2_cMyc_mm10	1238	11	70669621	70670155	534	70669792	37	27.3529	17	1	1	3	Eno3, Spag7, Camta2	12579, -376, 18313	downstream, upstream, in gene	2_Hsf1-WT-2_cMyc_mm10::1::1238_chr11
2_Hsf1-WT-2_cMyc_mm10	1239	11	70687751	70687952	201	70687840	23	20	6	1	1	2	Camta2, Inca1	265, 12315	in gene, downstream	2_Hsf1-WT-2_cMyc_mm10::1::1239_chr11
2_Hsf1-WT-2_cMyc_mm10	1240	11	70764125	70764673	548	70764448	35	25.8333	18	1	1	1	Zfp3	1	in gene	2_Hsf1-WT-2_cMyc_mm10::1::1240_chr11
2_Hsf1-WT-2_cMyc_mm10	1241	11	70845127	70845420	293	70845248	37	29	9	1	1	1	Rabep1	485	in gene	2_Hsf1-WT-2_cMyc_mm10::1::1241_chr11
2_Hsf1-WT-2_cMyc_mm10	1242	11	70982598	70983192	594	70982944	176	107.5	18	1	1	3	Rpain, C1qbp, Dhx33	12744, 82, 21488	downstream, in gene, downstream	2_Hsf1-WT-2_cMyc_mm10::1::1242_chr11
2_Hsf1-WT-2_cMyc_mm10	1243	11	71003910	71004727	817	71004448	144	69.44	25	1	1	2	Dhx33, Derl2	-16, 14815	upstream, downstream	2_Hsf1-WT-2_cMyc_mm10::1::1243_chr11
2_Hsf1-WT-2_cMyc_mm10	1244	11	71019038	71019399	361	71019168	38	30.8333	12	1	2	2	Derl2, Mis12	95, -443	in gene, upstream	2_Hsf1-WT-2_cMyc_mm10::1::1244_chr11
2_Hsf1-WT-2_cMyc_mm10	1245	11	71019702	71020107	405	71019787	28	23.4615	13	1	2	2	Derl2, Mis12	-524, 176	upstream, in gene	2_Hsf1-WT-2_cMyc_mm10::1::1245_chr11
2_Hsf1-WT-2_cMyc_mm10	1246	11	72042092	72042302	210	72042160	24	22.1667	6	1	2	3	Aipl1, Fam64a, Pitpnm3	-4651, -342, 93729	upstream, upstream, downstream	2_Hsf1-WT-2_cMyc_mm10::1::1246_chr11
2_Hsf1-WT-2_cMyc_mm10	1247	11	72042739	72043085	346	72042896	36	26.4545	11	0	2	3	Aipl1, Fam64a, Pitpnm3	-5387, 394, 92993	upstream, in gene, downstream	2_Hsf1-WT-2_cMyc_mm10::1::1247_chr11
2_Hsf1-WT-2_cMyc_mm10	1248	11	72207363	72207803	440	72207584	42	31.6923	13	1	3	4	4933427D14Rik, Txndc17, Med31, 4930563E22Rik	-4213, 30, 8008, -7554	upstream, in gene, downstream, upstream	2_Hsf1-WT-2_cMyc_mm10::1::1248_chr11
2_Hsf1-WT-2_cMyc_mm10	1249	11	72440980	72442113	1133	72441408	239	93.5	36	1	1	3	Ggt6, Mybbp1a, Spns2	5882, 30, 48496	downstream, in gene, downstream	2_Hsf1-WT-2_cMyc_mm10::1::1249_chr11
2_Hsf1-WT-2_cMyc_mm10	1250	11	72501484	72501698	214	72501536	25	21.1429	7	0	0	1	Spns3	48710	in gene	2_Hsf1-WT-2_cMyc_mm10::1::1250_chr11
2_Hsf1-WT-2_cMyc_mm10	1251	11	72607568	72607826	258	72607680	20	17.625	8	1	1	1	Ube2g1	419	in gene	2_Hsf1-WT-2_cMyc_mm10::1::1251_chr11
2_Hsf1-WT-2_cMyc_mm10	1252	11	72608273	72608713	440	72608544	49	31.8571	14	1	1	1	Ube2g1	1283	in gene	2_Hsf1-WT-2_cMyc_mm10::1::1252_chr11
2_Hsf1-WT-2_cMyc_mm10	1253	11	72795621	72796234	613	72795752	32	26.1053	19	1	2	2	Cyb5d2, Zzef1	87, -474	in gene, upstream	2_Hsf1-WT-2_cMyc_mm10::1::1253_chr11
2_Hsf1-WT-2_cMyc_mm10	1254	11	73047745	73047989	244	73047840	34	25.7143	7	1	1	2	Camkk1, 1200014J11Rik	28832, -27	downstream, upstream	2_Hsf1-WT-2_cMyc_mm10::1::1254_chr11
2_Hsf1-WT-2_cMyc_mm10	1255	11	73138137	73138408	271	73138272	26	21.4444	9	1	1	2	Itgae, Gsg2	47677, 22	in gene, in gene	2_Hsf1-WT-2_cMyc_mm10::1::1255_chr11
2_Hsf1-WT-2_cMyc_mm10	1256	11	73176775	73177027	252	73176912	43	36.625	8	1	2	4	P2rx5, Emc6, Tax1bp3, Ctns	16382, 130, -171, 22107	downstream, in gene, upstream, downstream	2_Hsf1-WT-2_cMyc_mm10::1::1256_chr11
2_Hsf1-WT-2_cMyc_mm10	1257	11	74649285	74650329	1044	74649472	90	54.75	32	1	1	2	E130309D14Rik, Cluh	29867, -23	downstream, upstream	2_Hsf1-WT-2_cMyc_mm10::1::1257_chr11
2_Hsf1-WT-2_cMyc_mm10	1258	11	74770721	74771947	1226	74770912	56	32.2368	38	1	1	1	Mettl16	49	in gene	2_Hsf1-WT-2_cMyc_mm10::1::1258_chr11
2_Hsf1-WT-2_cMyc_mm10	1259	11	74829892	74831150	1258	74830720	52	34	39	1	1	1	Mnt	-204	upstream	2_Hsf1-WT-2_cMyc_mm10::1::1259_chr11
2_Hsf1-WT-2_cMyc_mm10	1260	11	74831233	74832407	1174	74831424	53	33.9167	36	1	1	1	Mnt	500	in gene	2_Hsf1-WT-2_cMyc_mm10::1::1260_chr11
2_Hsf1-WT-2_cMyc_mm10	1261	11	74837612	74838290	678	74837824	114	54.9048	21	1	0	1	Mnt	6900	in gene	2_Hsf1-WT-2_cMyc_mm10::1::1261_chr11
2_Hsf1-WT-2_cMyc_mm10	1262	11	74838502	74838816	314	74838656	57	40.2	10	1	0	1	Mnt	7732	in gene	2_Hsf1-WT-2_cMyc_mm10::1::1262_chr11
2_Hsf1-WT-2_cMyc_mm10	1263	11	74896796	74897069	273	74896928	24	20	9	1	2	4	Sgsm2, Tsr1, Snord91a, Srr	152, -1152, -8518, 28870	in gene, upstream, upstream, downstream	2_Hsf1-WT-2_cMyc_mm10::1::1263_chr11
2_Hsf1-WT-2_cMyc_mm10	1264	11	74897811	74898750	939	74898112	147	61.8966	29	1	3	4	Sgsm2, Tsr1, Snord91a, Srr	-1032, 32, -7334, 27686	upstream, in gene, upstream, downstream	2_Hsf1-WT-2_cMyc_mm10::1::1264_chr11
2_Hsf1-WT-2_cMyc_mm10	1265	11	74925538	74925758	220	74925600	36	32	6	1	2	2	Srr, Smg6	198, -272	in gene, upstream	2_Hsf1-WT-2_cMyc_mm10::1::1265_chr11
2_Hsf1-WT-2_cMyc_mm10	1266	11	75190216	75190688	472	75190464	130	74.7333	15	0	2	2	Dph1, Rtn4rl1	19, -3529	in gene, upstream	2_Hsf1-WT-2_cMyc_mm10::1::1266_chr11
2_Hsf1-WT-2_cMyc_mm10	1267	11	75348379	75348582	203	75348448	38	33.5714	7	1	2	2	Rpa1, Smyd4	-65, 15	upstream, in gene	2_Hsf1-WT-2_cMyc_mm10::1::1267_chr11
2_Hsf1-WT-2_cMyc_mm10	1268	11	75352348	75352633	285	75352480	43	32.2222	9	0	1	2	Rpa1, Smyd4	-4097, 4047	upstream, in gene	2_Hsf1-WT-2_cMyc_mm10::1::1268_chr11
2_Hsf1-WT-2_cMyc_mm10	1269	11	75454416	75454902	486	75454656	72	46.2667	15	1	2	3	Wdr81, Mir22hg, Mir22	61, -6883, -9060	in gene, upstream, upstream	2_Hsf1-WT-2_cMyc_mm10::1::1269_chr11
2_Hsf1-WT-2_cMyc_mm10	1270	11	75458749	75459019	270	75458848	29	23.4444	9	0	3	4	Wdr81, Mir22hg, Mir22, Tlcd2	-4131, -2691, -4868, -9231	upstream, upstream, upstream, upstream	2_Hsf1-WT-2_cMyc_mm10::1::1270_chr11
2_Hsf1-WT-2_cMyc_mm10	1271	11	75462932	75463282	350	75463072	24	20.1818	11	0	3	4	Wdr81, Mir22hg, Mir22, Tlcd2	-8355, 1533, -644, -5007	upstream, in gene, upstream, upstream	2_Hsf1-WT-2_cMyc_mm10::1::1271_chr11
2_Hsf1-WT-2_cMyc_mm10	1272	11	75486703	75487119	416	75486896	35	27.1538	13	1	1	1	Prpf8	119	in gene	2_Hsf1-WT-2_cMyc_mm10::1::1272_chr11
2_Hsf1-WT-2_cMyc_mm10	1273	11	75531788	75532188	400	75532000	43	36.0833	12	1	1	2	Scarf1, Slc43a2	18459, 306	downstream, in gene	2_Hsf1-WT-2_cMyc_mm10::1::1273_chr11
2_Hsf1-WT-2_cMyc_mm10	1274	11	75552012	75552361	349	75552128	40	32.1818	11	0	1	2	Slc43a2, Mir3971	20434, 699	in gene, downstream	2_Hsf1-WT-2_cMyc_mm10::1::1274_chr11
2_Hsf1-WT-2_cMyc_mm10	1275	11	75565966	75566239	273	75566080	44	33.75	8	0	0	1	Slc43a2	34386	in gene	2_Hsf1-WT-2_cMyc_mm10::1::1275_chr11
2_Hsf1-WT-2_cMyc_mm10	1276	11	75630613	75630898	285	75630720	28	23.2222	9	1	1	2	Pitpna, Inpp5k	42612, -300	downstream, upstream	2_Hsf1-WT-2_cMyc_mm10::1::1276_chr11
2_Hsf1-WT-2_cMyc_mm10	1277	11	75651588	75651903	315	75651744	37	30.5556	9	1	1	2	Inpp5k, Myo1c	20724, 235	downstream, in gene	2_Hsf1-WT-2_cMyc_mm10::1::1277_chr11
2_Hsf1-WT-2_cMyc_mm10	1278	11	75652292	75652539	247	75652352	31	26	7	0	1	2	Inpp5k, Myo1c	21332, 843	downstream, in gene	2_Hsf1-WT-2_cMyc_mm10::1::1278_chr11
2_Hsf1-WT-2_cMyc_mm10	1279	11	75655727	75655937	210	75655776	29	24.4286	7	1	0	2	Inpp5k, Myo1c	24756, 4267	downstream, in gene	2_Hsf1-WT-2_cMyc_mm10::1::1279_chr11
2_Hsf1-WT-2_cMyc_mm10	1280	11	75656162	75656382	220	75656240	27	24.5	6	1	0	2	Inpp5k, Myo1c	25220, 4731	downstream, in gene	2_Hsf1-WT-2_cMyc_mm10::1::1280_chr11
2_Hsf1-WT-2_cMyc_mm10	1281	11	75679333	75679677	344	75679488	30	23.2	10	1	1	2	Myo1c, Crk	27979, 178	downstream, in gene	2_Hsf1-WT-2_cMyc_mm10::1::1281_chr11
2_Hsf1-WT-2_cMyc_mm10	1282	11	75732775	75733344	569	75733024	69	43.4444	18	1	1	1	Ywhae	137	in gene	2_Hsf1-WT-2_cMyc_mm10::1::1282_chr11
2_Hsf1-WT-2_cMyc_mm10	1283	11	76179369	76179937	568	76179744	65	44.2222	18	1	1	1	Vps53	-114	upstream	2_Hsf1-WT-2_cMyc_mm10::1::1283_chr11
2_Hsf1-WT-2_cMyc_mm10	1284	11	76202090	76202330	240	76202176	27	22.4286	7	1	1	2	Fam57a, Gemin4	120, 15396	in gene, downstream	2_Hsf1-WT-2_cMyc_mm10::1::1284_chr11
2_Hsf1-WT-2_cMyc_mm10	1285	11	76216866	76217812	946	76217248	54	42.5862	29	1	2	4	Fam57a, Gemin4, Dbil5, Glod4	15192, 324, -365, 26451	downstream, in gene, upstream, downstream	2_Hsf1-WT-2_cMyc_mm10::1::1285_chr11
2_Hsf1-WT-2_cMyc_mm10	1286	11	76243402	76244033	631	76243808	87	46.75	20	1	2	2	Glod4, Rnmtl1	-109, 72	upstream, in gene	2_Hsf1-WT-2_cMyc_mm10::1::1286_chr11
2_Hsf1-WT-2_cMyc_mm10	1287	11	76286520	76286792	272	76286624	33	26	9	0	0	1	Nxn	112517	in gene	2_Hsf1-WT-2_cMyc_mm10::1::1287_chr11
2_Hsf1-WT-2_cMyc_mm10	1288	11	76292363	76292687	324	76292448	29	25.7	10	0	0	1	Nxn	106693	in gene	2_Hsf1-WT-2_cMyc_mm10::1::1288_chr11
2_Hsf1-WT-2_cMyc_mm10	1289	11	76398481	76398757	276	76398624	33	24.8889	9	1	1	2	Nxn, Timm22	517, -8543	in gene, upstream	2_Hsf1-WT-2_cMyc_mm10::1::1289_chr11
2_Hsf1-WT-2_cMyc_mm10	1290	11	76406807	76407312	505	76407072	37	30.375	16	1	1	3	Nxn, Timm22, Abr	-7931, -95, 170655	upstream, upstream, downstream	2_Hsf1-WT-2_cMyc_mm10::1::1290_chr11
2_Hsf1-WT-2_cMyc_mm10	1291	11	76494438	76494663	225	76494592	37	29.4286	7	1	0	1	Abr	83135	in gene	2_Hsf1-WT-2_cMyc_mm10::1::1291_chr11
2_Hsf1-WT-2_cMyc_mm10	1292	11	76587515	76587726	211	76587616	33	29	7	0	0	1	Abr	-9889	upstream	2_Hsf1-WT-2_cMyc_mm10::1::1292_chr11
2_Hsf1-WT-2_cMyc_mm10	1293	11	76763393	76763737	344	76763568	38	32.4	10	0	1	1	Gosr1	-13	upstream	2_Hsf1-WT-2_cMyc_mm10::1::1293_chr11
2_Hsf1-WT-2_cMyc_mm10	1294	11	76911950	76912203	253	76912064	28	23	8	0	0	1	Tmigd1	7519	in gene	2_Hsf1-WT-2_cMyc_mm10::1::1294_chr11
2_Hsf1-WT-2_cMyc_mm10	1295	11	76945509	76945867	358	76945568	22	17.7273	11	1	1	1	Blmh	-88	upstream	2_Hsf1-WT-2_cMyc_mm10::1::1295_chr11
2_Hsf1-WT-2_cMyc_mm10	1296	11	77061997	77062291	294	77062144	31	24.6667	9	0	0	1	Ccdc55	16291	in gene	2_Hsf1-WT-2_cMyc_mm10::1::1296_chr11
2_Hsf1-WT-2_cMyc_mm10	1297	11	77215907	77216108	201	77216064	19	16.6667	6	1	1	1	Ssh2	-361	upstream	2_Hsf1-WT-2_cMyc_mm10::1::1297_chr11
2_Hsf1-WT-2_cMyc_mm10	1298	11	77216536	77216991	455	77216704	41	30.2857	14	1	1	1	Ssh2	279	in gene	2_Hsf1-WT-2_cMyc_mm10::1::1298_chr11
2_Hsf1-WT-2_cMyc_mm10	1299	11	77386368	77386608	240	77386528	28	21.375	8	0	0	1	Ssh2	170103	in gene	2_Hsf1-WT-2_cMyc_mm10::1::1299_chr11
2_Hsf1-WT-2_cMyc_mm10	1300	11	77491610	77492018	408	77491792	63	42.5385	13	1	2	2	Ankrd13b, Git1	-2114, -1620	upstream, upstream	2_Hsf1-WT-2_cMyc_mm10::1::1300_chr11
2_Hsf1-WT-2_cMyc_mm10	1301	11	77492498	77492717	219	77492576	25	22.8571	7	0	2	2	Ankrd13b, Git1	-2898, -836	upstream, upstream	2_Hsf1-WT-2_cMyc_mm10::1::1301_chr11
2_Hsf1-WT-2_cMyc_mm10	1302	11	77493770	77494073	303	77493952	36	29.2222	9	1	2	2	Ankrd13b, Git1	-4274, 540	upstream, in gene	2_Hsf1-WT-2_cMyc_mm10::1::1302_chr11
2_Hsf1-WT-2_cMyc_mm10	1303	11	77508113	77508368	255	77508240	54	44.375	8	0	1	4	Git1, Trp53i13, Abhd15, LOC101055794	14828, 5033, -6877, 10958	downstream, in gene, upstream, downstream	2_Hsf1-WT-2_cMyc_mm10::1::1303_chr11
2_Hsf1-WT-2_cMyc_mm10	1304	11	77515076	77515281	205	77515152	24	21.8333	6	1	2	4	Git1, Trp53i13, Abhd15, LOC101055794	21740, -1879, 35, 4046	downstream, upstream, in gene, downstream	2_Hsf1-WT-2_cMyc_mm10::1::1304_chr11
2_Hsf1-WT-2_cMyc_mm10	1305	11	77685787	77686300	513	77686112	32	27.0625	16	0	1	1	Nufip2	-27	upstream	2_Hsf1-WT-2_cMyc_mm10::1::1305_chr11
2_Hsf1-WT-2_cMyc_mm10	1306	11	77687016	77687271	255	77687136	22	20.25	8	1	1	1	Nufip2	997	in gene	2_Hsf1-WT-2_cMyc_mm10::1::1306_chr11
2_Hsf1-WT-2_cMyc_mm10	1307	11	77783278	77783771	493	77783536	42	33.6	15	0	0	2	Myo18a, Gm10277	6271, 4212	in gene, downstream	2_Hsf1-WT-2_cMyc_mm10::1::1307_chr11
2_Hsf1-WT-2_cMyc_mm10	1308	11	77981658	77981933	275	77981792	30	23.4444	9	0	1	2	Sez6, Phf12	50849, -1024	downstream, upstream	2_Hsf1-WT-2_cMyc_mm10::1::1308_chr11
2_Hsf1-WT-2_cMyc_mm10	1309	11	77982225	77982649	424	77982320	23	18.3846	13	1	1	2	Sez6, Phf12	51377, -496	downstream, upstream	2_Hsf1-WT-2_cMyc_mm10::1::1309_chr11
2_Hsf1-WT-2_cMyc_mm10	1310	11	78031971	78032733	762	78032224	146	68.6957	23	1	3	4	Phf12, A030003K02Rik, Dhrs13, Flot2	49408, 441, -89, -5717	downstream, in gene, upstream, upstream	2_Hsf1-WT-2_cMyc_mm10::1::1310_chr11
2_Hsf1-WT-2_cMyc_mm10	1311	11	78094698	78095064	366	78094816	37	30.1818	11	0	1	1	Fam222b	143	in gene	2_Hsf1-WT-2_cMyc_mm10::1::1311_chr11
2_Hsf1-WT-2_cMyc_mm10	1312	11	78165710	78166026	316	78165856	22	17.6	10	1	1	3	Fam222b, Traf4, Nek8	71183, -306, 10810	downstream, upstream, downstream	2_Hsf1-WT-2_cMyc_mm10::1::1312_chr11
2_Hsf1-WT-2_cMyc_mm10	1313	11	78178760	78179104	344	78178880	63	47.2727	11	1	3	7	Nek8, Tlcd1, Rpl23a, Snord42a, Snord4a, Snord42b, Rab34	-2214, 114, 4704, 2466, 2876, 4233, -9547	upstream, in gene, downstream, downstream, downstream, downstream, upstream	2_Hsf1-WT-2_cMyc_mm10::1::1313_chr11
2_Hsf1-WT-2_cMyc_mm10	1314	11	78182822	78183816	994	78183360	107	59.2258	31	1	6	8	Nek8, Tlcd1, Rpl23a, Snord42a, Snord4a, Snord42b, Rab34, Proca1	-6694, 4594, 224, -2014, -1604, -247, -5067, -10032	upstream, downstream, in gene, upstream, upstream, upstream, upstream, upstream	2_Hsf1-WT-2_cMyc_mm10::1::1314_chr11
2_Hsf1-WT-2_cMyc_mm10	1315	11	78188173	78188894	721	78188592	30	23.3636	22	1	6	7	Tlcd1, Rpl23a, Snord42a, Snord4a, Snord42b, Rab34, Proca1	9826, -5008, -7246, -6836, -5479, 165, -4800	downstream, upstream, upstream, upstream, upstream, in gene, upstream	2_Hsf1-WT-2_cMyc_mm10::1::1315_chr11
2_Hsf1-WT-2_cMyc_mm10	1316	11	78189409	78189723	314	78189504	38	31.7778	9	1	4	7	Tlcd1, Rpl23a, Snord42a, Snord4a, Snord42b, Rab34, Proca1	10738, -5920, -8158, -7748, -6391, 1077, -3888	downstream, upstream, upstream, upstream, upstream, in gene, upstream	2_Hsf1-WT-2_cMyc_mm10::1::1316_chr11
2_Hsf1-WT-2_cMyc_mm10	1317	11	78343543	78343772	229	78343648	16	15.1429	7	1	1	2	Pigs, Unc119	15226, 126	downstream, in gene	2_Hsf1-WT-2_cMyc_mm10::1::1317_chr11
2_Hsf1-WT-2_cMyc_mm10	1318	11	78511901	78512601	700	78512064	57	35.2727	22	1	2	4	Vtn, Sebox, Tmem199, Poldip2	12944, 8551, 104, -232	downstream, downstream, in gene, upstream	2_Hsf1-WT-2_cMyc_mm10::1::1318_chr11
2_Hsf1-WT-2_cMyc_mm10	1319	11	78535989	78536485	496	78536352	34	26.25	16	1	2	3	Tnfaip1, Ift20, Tmem97	-92, -84, 14383	upstream, upstream, downstream	2_Hsf1-WT-2_cMyc_mm10::1::1319_chr11
2_Hsf1-WT-2_cMyc_mm10	1320	11	78550105	78551162	1057	78550549	80	50.9091	33	1	1	2	Ift20, Tmem97	14113, 186	downstream, in gene	2_Hsf1-WT-2_cMyc_mm10::1::1320_chr11
2_Hsf1-WT-2_cMyc_mm10	1321	11	78751432	78751719	287	78751520	44	36.8889	9	1	1	1	Fam58b	209	in gene	2_Hsf1-WT-2_cMyc_mm10::1::1321_chr11
2_Hsf1-WT-2_cMyc_mm10	1322	11	78826694	78827034	340	78826848	60	41.2	10	1	1	1	Lyrm9	253	in gene	2_Hsf1-WT-2_cMyc_mm10::1::1322_chr11
2_Hsf1-WT-2_cMyc_mm10	1323	11	79071646	79071967	321	79071808	36	29.4	10	0	0	1	Ksr1	74546	in gene	2_Hsf1-WT-2_cMyc_mm10::1::1323_chr11
2_Hsf1-WT-2_cMyc_mm10	1324	11	79197183	79197483	300	79197264	33	28.9	10	0	0	0				2_Hsf1-WT-2_cMyc_mm10::1::1324_chr11
2_Hsf1-WT-2_cMyc_mm10	1325	11	79214038	79214316	278	79214160	40	32.6667	9	0	0	0				2_Hsf1-WT-2_cMyc_mm10::1::1325_chr11
2_Hsf1-WT-2_cMyc_mm10	1326	11	79622934	79623303	369	79623200	30	22	12	0	1	2	Rab11fip4, Gm11202	31988, -37	in gene, upstream	2_Hsf1-WT-2_cMyc_mm10::1::1326_chr11
2_Hsf1-WT-2_cMyc_mm10	1327	11	79703503	79703820	317	79703664	38	29.7	10	0	0	2	Rab11fip4, Mir193	112452, -8305	downstream, upstream	2_Hsf1-WT-2_cMyc_mm10::1::1327_chr11
2_Hsf1-WT-2_cMyc_mm10	1328	11	79711240	79712113	873	79711392	74	34.6667	27	1	1	1	Mir193	-577	upstream	2_Hsf1-WT-2_cMyc_mm10::1::1328_chr11
2_Hsf1-WT-2_cMyc_mm10	1329	11	79738193	79738487	294	79738304	35	26.6667	9	0	0	1	Gm10387	8107	downstream	2_Hsf1-WT-2_cMyc_mm10::1::1329_chr11
2_Hsf1-WT-2_cMyc_mm10	1330	11	79738707	79739074	367	79738912	39	31.5	12	0	0	1	Gm10387	8715	downstream	2_Hsf1-WT-2_cMyc_mm10::1::1330_chr11
2_Hsf1-WT-2_cMyc_mm10	1331	11	79739175	79739401	226	79739264	41	38	7	0	0	1	Gm10387	9067	downstream	2_Hsf1-WT-2_cMyc_mm10::1::1331_chr11
2_Hsf1-WT-2_cMyc_mm10	1332	11	79962052	79962423	371	79962240	50	38.3636	11	1	1	1	Utp6	147	in gene	2_Hsf1-WT-2_cMyc_mm10::1::1332_chr11
2_Hsf1-WT-2_cMyc_mm10	1333	11	79992359	79993144	785	79992544	72	44.875	24	1	2	2	Gm10386, Suz12	342, -562	in gene, upstream	2_Hsf1-WT-2_cMyc_mm10::1::1333_chr11
2_Hsf1-WT-2_cMyc_mm10	1334	11	80080660	80080971	311	80080832	35	26.8	10	1	1	2	Crlf3, Atad5	123, -8568	in gene, upstream	2_Hsf1-WT-2_cMyc_mm10::1::1334_chr11
2_Hsf1-WT-2_cMyc_mm10	1335	11	80141810	80142372	562	80142080	103	63.0556	18	0	1	2	Atad5, Tefm	52680, 73	downstream, in gene	2_Hsf1-WT-2_cMyc_mm10::1::1335_chr11
2_Hsf1-WT-2_cMyc_mm10	1336	11	80209064	80209531	467	80209248	28	23.4286	14	1	1	2	Rnf135, Rhot1	25376, 193	downstream, in gene	2_Hsf1-WT-2_cMyc_mm10::1::1336_chr11
2_Hsf1-WT-2_cMyc_mm10	1337	11	80377740	80378112	372	80377920	31	23	12	1	2	2	5730455P16Rik, Zfp207	95, -5359	in gene, upstream	2_Hsf1-WT-2_cMyc_mm10::1::1337_chr11
2_Hsf1-WT-2_cMyc_mm10	1338	11	80383163	80383700	537	80383328	47	29.4706	17	1	2	2	5730455P16Rik, Zfp207	-5313, 49	upstream, in gene	2_Hsf1-WT-2_cMyc_mm10::1::1338_chr11
2_Hsf1-WT-2_cMyc_mm10	1339	11	80428648	80429174	526	80428960	30	21.25	16	1	1	1	Psmd11	345	in gene	2_Hsf1-WT-2_cMyc_mm10::1::1339_chr11
2_Hsf1-WT-2_cMyc_mm10	1340	11	82006856	82007135	279	82006976	55	47	8	0	0	0				2_Hsf1-WT-2_cMyc_mm10::1::1340_chr11
2_Hsf1-WT-2_cMyc_mm10	1341	11	82011753	82011954	201	82011904	21	18.6667	6	0	0	0				2_Hsf1-WT-2_cMyc_mm10::1::1341_chr11
2_Hsf1-WT-2_cMyc_mm10	1342	11	82015037	82015390	353	82015184	37	30.6364	11	0	0	0				2_Hsf1-WT-2_cMyc_mm10::1::1342_chr11
2_Hsf1-WT-2_cMyc_mm10	1343	11	82032867	82033226	359	82032928	28	21.7273	11	0	1	1	Ccl2	-2649	upstream	2_Hsf1-WT-2_cMyc_mm10::1::1343_chr11
2_Hsf1-WT-2_cMyc_mm10	1344	11	82035565	82035900	335	82035744	49	37.9	10	0	1	2	Ccl2, Ccl7	167, -9968	in gene, upstream	2_Hsf1-WT-2_cMyc_mm10::1::1344_chr11
2_Hsf1-WT-2_cMyc_mm10	1345	11	82139355	82139779	424	82139552	68	47.5714	14	0	0	0				2_Hsf1-WT-2_cMyc_mm10::1::1345_chr11
2_Hsf1-WT-2_cMyc_mm10	1346	11	82780862	82781330	468	82781056	78	48.4	15	1	2	2	Gm11423, Lig3	-14, -79	upstream, upstream	2_Hsf1-WT-2_cMyc_mm10::1::1346_chr11
2_Hsf1-WT-2_cMyc_mm10	1347	11	82781456	82781661	205	82781488	21	19.8333	6	1	2	2	Gm11423, Lig3	-446, 353	upstream, in gene	2_Hsf1-WT-2_cMyc_mm10::1::1347_chr11
2_Hsf1-WT-2_cMyc_mm10	1348	11	82886608	82886867	259	82886688	29	23.875	8	0	1	2	Rad51d, Fndc8	3927, -5457	in gene, upstream	2_Hsf1-WT-2_cMyc_mm10::1::1348_chr11
2_Hsf1-WT-2_cMyc_mm10	1349	11	82890418	82890672	254	82890560	16	15.375	8	1	2	2	Rad51d, Fndc8	55, -1585	in gene, upstream	2_Hsf1-WT-2_cMyc_mm10::1::1349_chr11
2_Hsf1-WT-2_cMyc_mm10	1350	11	82908121	82908573	452	82908352	115	70.5714	14	1	2	3	Fndc8, Nle1, Unc45b	16207, 43, -2901	downstream, in gene, upstream	2_Hsf1-WT-2_cMyc_mm10::1::1350_chr11
2_Hsf1-WT-2_cMyc_mm10	1351	11	82989461	82989747	286	82989568	38	29.6667	9	0	1	1	Slfn9	2262	in gene	2_Hsf1-WT-2_cMyc_mm10::1::1351_chr11
2_Hsf1-WT-2_cMyc_mm10	1352	11	83298542	83299071	529	83298816	81	58.0625	16	1	2	5	AA465934, AI450353, Snord7, Pex12, Ap2b1	7117, 5386, 4512, 161, -3881	downstream, downstream, downstream, in gene, upstream	2_Hsf1-WT-2_cMyc_mm10::1::1352_chr11
2_Hsf1-WT-2_cMyc_mm10	1353	11	83466038	83466265	227	83466128	28	25.5714	7	0	2	2	Mmp28, Taf15	-3167, -6980	upstream, upstream	2_Hsf1-WT-2_cMyc_mm10::1::1353_chr11
2_Hsf1-WT-2_cMyc_mm10	1354	11	83472996	83473229	233	83473072	25	21.7143	7	1	1	1	Taf15	-36	upstream	2_Hsf1-WT-2_cMyc_mm10::1::1354_chr11
2_Hsf1-WT-2_cMyc_mm10	1355	11	83556355	83556689	334	83556512	55	42.5	10	0	0	0				2_Hsf1-WT-2_cMyc_mm10::1::1355_chr11
2_Hsf1-WT-2_cMyc_mm10	1356	11	83753674	83754108	434	83753856	92	66.5385	13	1	1	2	1100001G20Rik, Heatr6	6916, 219	downstream, in gene	2_Hsf1-WT-2_cMyc_mm10::1::1356_chr11
2_Hsf1-WT-2_cMyc_mm10	1357	11	83789313	83789542	229	83789344	37	28.8571	7	0	0	1	Heatr6	35707	downstream	2_Hsf1-WT-2_cMyc_mm10::1::1357_chr11
2_Hsf1-WT-2_cMyc_mm10	1358	11	83896562	83896818	256	83896704	25	21.5	8	0	0	1	Hnf1b	45835	in gene	2_Hsf1-WT-2_cMyc_mm10::1::1358_chr11
2_Hsf1-WT-2_cMyc_mm10	1359	11	84027397	84027615	218	84027520	34	31.3333	6	0	0	1	Synrg	63092	in gene	2_Hsf1-WT-2_cMyc_mm10::1::1359_chr11
2_Hsf1-WT-2_cMyc_mm10	1360	11	84028726	84028927	201	84028768	28	26.1667	6	0	0	1	Synrg	64340	in gene	2_Hsf1-WT-2_cMyc_mm10::1::1360_chr11
2_Hsf1-WT-2_cMyc_mm10	1361	11	84042920	84043203	283	84043024	51	38.5556	9	0	0	2	Synrg, Dusp14	78596, 25333	downstream, downstream	2_Hsf1-WT-2_cMyc_mm10::1::1361_chr11
2_Hsf1-WT-2_cMyc_mm10	1362	11	84043422	84043659	237	84043488	26	23.25	8	0	0	2	Synrg, Dusp14	79060, 24869	downstream, downstream	2_Hsf1-WT-2_cMyc_mm10::1::1362_chr11
2_Hsf1-WT-2_cMyc_mm10	1363	11	84067089	84067340	251	84067200	29	26.125	8	0	1	1	Dusp14	1157	in gene	2_Hsf1-WT-2_cMyc_mm10::1::1363_chr11
2_Hsf1-WT-2_cMyc_mm10	1364	11	84078553	84078835	282	84078688	32	25.6667	9	0	0	1	Tada2a	50880	downstream	2_Hsf1-WT-2_cMyc_mm10::1::1364_chr11
2_Hsf1-WT-2_cMyc_mm10	1365	11	84179857	84180506	649	84180096	53	36.2	20	1	0	0				2_Hsf1-WT-2_cMyc_mm10::1::1365_chr11
2_Hsf1-WT-2_cMyc_mm10	1366	11	84513021	84513887	866	84513344	160	71.3333	27	1	1	2	Aatf, Lhx1	157, 12190	in gene, downstream	2_Hsf1-WT-2_cMyc_mm10::1::1366_chr11
2_Hsf1-WT-2_cMyc_mm10	1367	11	84818838	84819703	865	84819488	123	57.3704	27	1	1	3	Mrm1, Dhrs11, 4930502E09Rik	27, 9515, -9690	in gene, downstream, upstream	2_Hsf1-WT-2_cMyc_mm10::1::1367_chr11
2_Hsf1-WT-2_cMyc_mm10	1368	11	84828963	84829272	309	84829152	50	40.7778	9	1	2	4	Mrm1, Dhrs11, 4930502E09Rik, Ggnbp2	-9637, -149, -26, 41586	upstream, upstream, upstream, downstream	2_Hsf1-WT-2_cMyc_mm10::1::1368_chr11
2_Hsf1-WT-2_cMyc_mm10	1369	11	84869562	84870234	672	84870080	29	21.619	21	1	1	3	Ggnbp2, Pigw, Myo19	658, 10205, -10140	in gene, downstream, upstream	2_Hsf1-WT-2_cMyc_mm10::1::1369_chr11
2_Hsf1-WT-2_cMyc_mm10	1370	11	84870875	84871110	235	84871008	26	19.875	8	1	1	3	Ggnbp2, Pigw, Myo19	-270, 9277, -9212	upstream, downstream, upstream	2_Hsf1-WT-2_cMyc_mm10::1::1370_chr11
2_Hsf1-WT-2_cMyc_mm10	1371	11	84879462	84880546	1084	84880224	131	47.6765	34	1	2	3	Ggnbp2, Pigw, Myo19	-9486, 61, 4	upstream, in gene, in gene	2_Hsf1-WT-2_cMyc_mm10::1::1371_chr11
2_Hsf1-WT-2_cMyc_mm10	1372	11	85234652	85235335	683	85234912	43	30.3636	22	1	2	2	Appbp2, D630032N06Rik	208, -254	in gene, upstream	2_Hsf1-WT-2_cMyc_mm10::1::1372_chr11
2_Hsf1-WT-2_cMyc_mm10	1373	11	85311224	85311444	220	85311344	19	16.8571	7	1	1	1	Ppm1d	90	in gene	2_Hsf1-WT-2_cMyc_mm10::1::1373_chr11
2_Hsf1-WT-2_cMyc_mm10	1374	11	85352577	85353004	427	85352736	40	30.2308	13	1	1	2	Ppm1d, Bcas3	41482, -428	downstream, upstream	2_Hsf1-WT-2_cMyc_mm10::1::1374_chr11
2_Hsf1-WT-2_cMyc_mm10	1375	11	86201255	86201612	357	86201440	41	31.6364	11	1	1	2	Brip1, Ints2	-247, 56128	upstream, downstream	2_Hsf1-WT-2_cMyc_mm10::1::1375_chr11
2_Hsf1-WT-2_cMyc_mm10	1376	11	86257414	86257785	371	86257600	28	22.9091	11	2	1	2	Ints2, Med13	-32, 99925	upstream, downstream	2_Hsf1-WT-2_cMyc_mm10::1::1376_chr11
2_Hsf1-WT-2_cMyc_mm10	1377	11	86380498	86380804	306	86380640	53	37.6	10	0	0	0				2_Hsf1-WT-2_cMyc_mm10::1::1377_chr11
2_Hsf1-WT-2_cMyc_mm10	1378	11	86484617	86484899	282	86484736	33	26.6667	9	1	1	1	Rnft1	79	in gene	2_Hsf1-WT-2_cMyc_mm10::1::1378_chr11
2_Hsf1-WT-2_cMyc_mm10	1379	11	86544609	86545145	536	86544960	39	31.9375	16	1	2	2	Rps6kb1, Tubd1	-153, -31	upstream, upstream	2_Hsf1-WT-2_cMyc_mm10::1::1379_chr11
2_Hsf1-WT-2_cMyc_mm10	1380	11	86683743	86684311	568	86684064	57	37.8333	18	1	2	2	Vmp1, Ptrh2	-242, 81	upstream, in gene	2_Hsf1-WT-2_cMyc_mm10::1::1380_chr11
2_Hsf1-WT-2_cMyc_mm10	1381	11	86757383	86758086	703	86757632	74	47.5455	22	1	1	1	Cltc	-140	upstream	2_Hsf1-WT-2_cMyc_mm10::1::1381_chr11
2_Hsf1-WT-2_cMyc_mm10	1382	11	86807640	86807844	204	86807680	27	24.5714	7	1	1	1	Dhx40	-20	upstream	2_Hsf1-WT-2_cMyc_mm10::1::1382_chr11
2_Hsf1-WT-2_cMyc_mm10	1383	11	87025426	87025678	252	87025536	30	24.625	8	0	0	1	Gdpd1	48601	downstream	2_Hsf1-WT-2_cMyc_mm10::1::1383_chr11
2_Hsf1-WT-2_cMyc_mm10	1384	11	87086599	87086884	285	87086720	31	24.1111	9	1	1	2	Smg8, Prr11	57, 21994	in gene, downstream	2_Hsf1-WT-2_cMyc_mm10::1::1384_chr11
2_Hsf1-WT-2_cMyc_mm10	1385	11	87109077	87109604	527	87109280	30	23.7647	17	2	3	3	Prr11, Ska2, Mir301	-566, 19, -3724	upstream, in gene, upstream	2_Hsf1-WT-2_cMyc_mm10::1::1385_chr11
2_Hsf1-WT-2_cMyc_mm10	1386	11	87127055	87127526	471	87127200	51	40.5333	15	1	1	2	Ska2, Trim37	17939, 123	downstream, in gene	2_Hsf1-WT-2_cMyc_mm10::1::1386_chr11
2_Hsf1-WT-2_cMyc_mm10	1387	11	87404467	87404822	355	87404640	50	35.6364	11	1	2	2	Rad51c, Tex14	-145, -425	upstream, upstream	2_Hsf1-WT-2_cMyc_mm10::1::1387_chr11
2_Hsf1-WT-2_cMyc_mm10	1388	11	87443599	87443958	359	87443776	33	25.3636	11	0	2	3	Tex14, Rnu3b1, Rnu3b3	38711, 539, -4851	in gene, downstream, upstream	2_Hsf1-WT-2_cMyc_mm10::1::1388_chr11
2_Hsf1-WT-2_cMyc_mm10	1389	11	87448865	87449303	438	87449056	64	42.3077	13	0	1	3	Tex14, Rnu3b1, Rnu3b3	43991, 5819, 429	in gene, downstream, downstream	2_Hsf1-WT-2_cMyc_mm10::1::1389_chr11
2_Hsf1-WT-2_cMyc_mm10	1390	11	87462827	87463148	321	87462960	30	24.6	10	0	1	3	Tex14, Rnu3b4, Rnu3b2	57895, 674, -8408	in gene, downstream, upstream	2_Hsf1-WT-2_cMyc_mm10::1::1390_chr11
2_Hsf1-WT-2_cMyc_mm10	1391	11	87470807	87471062	255	87470944	28	23	8	1	1	3	Tex14, Rnu3b4, Rnu3b2	65879, 8658, -424	in gene, downstream, upstream	2_Hsf1-WT-2_cMyc_mm10::1::1391_chr11
2_Hsf1-WT-2_cMyc_mm10	1392	11	87592096	87592334	238	87592224	24	21	8	1	1	2	Sept4, Mtmr4	11093, 7	downstream, in gene	2_Hsf1-WT-2_cMyc_mm10::1::1392_chr11
2_Hsf1-WT-2_cMyc_mm10	1393	11	87595651	87596070	419	87595776	34	26	13	1	0	2	Sept4, Mtmr4	14645, 3559	downstream, in gene	2_Hsf1-WT-2_cMyc_mm10::1::1393_chr11
2_Hsf1-WT-2_cMyc_mm10	1394	11	87623238	87623470	232	87623360	21	17.7143	7	0	0	2	Mtmr4, Hsf5	31143, 6196	downstream, in gene	2_Hsf1-WT-2_cMyc_mm10::1::1394_chr11
2_Hsf1-WT-2_cMyc_mm10	1395	11	87987269	87987483	214	87987328	25	21.6667	6	1	0	1	Dynll2	10970	in gene	2_Hsf1-WT-2_cMyc_mm10::1::1395_chr11
2_Hsf1-WT-2_cMyc_mm10	1396	11	88047197	88048458	1261	88047520	86	48.55	40	1	2	2	2010015M23Rik, Srsf1	41, -151	in gene, upstream	2_Hsf1-WT-2_cMyc_mm10::1::1396_chr11
2_Hsf1-WT-2_cMyc_mm10	1397	11	88151443	88151738	295	88151616	38	31.4444	9	0	0	1	Cuedc1	52470	in gene	2_Hsf1-WT-2_cMyc_mm10::1::1397_chr11
2_Hsf1-WT-2_cMyc_mm10	1398	11	88164644	88165268	624	88164832	29	24.8421	19	0	0	1	Cuedc1	65686	in gene	2_Hsf1-WT-2_cMyc_mm10::1::1398_chr11
2_Hsf1-WT-2_cMyc_mm10	1399	11	88181247	88181558	311	88181408	77	54.2	10	0	0	1	Cuedc1	82262	in gene	2_Hsf1-WT-2_cMyc_mm10::1::1399_chr11
2_Hsf1-WT-2_cMyc_mm10	1400	11	88187570	88187795	225	88187664	27	23.4286	7	0	0	1	Cuedc1	88518	in gene	2_Hsf1-WT-2_cMyc_mm10::1::1400_chr11
2_Hsf1-WT-2_cMyc_mm10	1401	11	88204401	88204645	244	88204480	28	24.375	8	1	1	1	Mrps23	62	in gene	2_Hsf1-WT-2_cMyc_mm10::1::1401_chr11
2_Hsf1-WT-2_cMyc_mm10	1402	11	88235624	88236055	431	88235776	41	31.1538	13	0	0	0				2_Hsf1-WT-2_cMyc_mm10::1::1402_chr11
2_Hsf1-WT-2_cMyc_mm10	1403	11	88495871	88496313	442	88496064	42	29.5	14	0	0	1	Msi2	222203	in gene	2_Hsf1-WT-2_cMyc_mm10::1::1403_chr11
2_Hsf1-WT-2_cMyc_mm10	1404	11	88550928	88551369	441	88551104	81	52.5714	14	0	0	1	Msi2	167163	in gene	2_Hsf1-WT-2_cMyc_mm10::1::1404_chr11
2_Hsf1-WT-2_cMyc_mm10	1405	11	88718416	88718695	279	88718560	37	27.2222	9	1	2	2	Msi2, C030037D09Rik	-293, -83	upstream, upstream	2_Hsf1-WT-2_cMyc_mm10::1::1405_chr11
2_Hsf1-WT-2_cMyc_mm10	1406	11	88849445	88849666	221	88849552	25	22.1429	7	0	0	1	Akap1	15034	in gene	2_Hsf1-WT-2_cMyc_mm10::1::1406_chr11
2_Hsf1-WT-2_cMyc_mm10	1407	11	88864046	88864735	689	88864448	87	58.9048	21	1	1	1	Akap1	138	in gene	2_Hsf1-WT-2_cMyc_mm10::1::1407_chr11
2_Hsf1-WT-2_cMyc_mm10	1408	11	88955200	88955580	380	88955376	49	35.0833	12	1	1	1	Scpep1	66	in gene	2_Hsf1-WT-2_cMyc_mm10::1::1408_chr11
2_Hsf1-WT-2_cMyc_mm10	1409	11	88973786	88974120	334	88973920	53	36.7273	11	1	1	1	Coil	-15	upstream	2_Hsf1-WT-2_cMyc_mm10::1::1409_chr11
2_Hsf1-WT-2_cMyc_mm10	1410	11	88999300	88999911	611	88999456	51	33	19	1	1	2	Coil, Trim25	25521, 53	downstream, in gene	2_Hsf1-WT-2_cMyc_mm10::1::1410_chr11
2_Hsf1-WT-2_cMyc_mm10	1411	11	89060089	89060598	509	89060208	31	27.3125	16	1	2	2	Dgke, A930013B10Rik	540, -201	in gene, upstream	2_Hsf1-WT-2_cMyc_mm10::1::1411_chr11
2_Hsf1-WT-2_cMyc_mm10	1412	11	90002661	90002884	223	90002784	33	26.1429	7	1	1	1	Pctp	110	in gene	2_Hsf1-WT-2_cMyc_mm10::1::1412_chr11
2_Hsf1-WT-2_cMyc_mm10	1413	11	90029420	90029699	279	90029568	25	20.2222	9	0	1	1	Tmem100	-780	upstream	2_Hsf1-WT-2_cMyc_mm10::1::1413_chr11
2_Hsf1-WT-2_cMyc_mm10	1414	11	90249545	90249746	201	90249648	23	21.3333	6	1	1	1	Mmd	172	in gene	2_Hsf1-WT-2_cMyc_mm10::1::1414_chr11
2_Hsf1-WT-2_cMyc_mm10	1415	11	93885106	93886243	1137	93885705	53	39.5833	36	1	2	2	Utp18, Mbtd1	61, -514	in gene, upstream	2_Hsf1-WT-2_cMyc_mm10::1::1415_chr11
2_Hsf1-WT-2_cMyc_mm10	1416	11	93886688	93886889	201	93886848	24	20.1429	7	1	2	2	Utp18, Mbtd1	-1082, 629	upstream, in gene	2_Hsf1-WT-2_cMyc_mm10::1::1416_chr11
2_Hsf1-WT-2_cMyc_mm10	1417	11	93955266	93956337	1071	93955680	176	74.4848	33	1	1	3	Mbtd1, Nme2, Nme1	69461, 327, 12841	downstream, in gene, downstream	2_Hsf1-WT-2_cMyc_mm10::1::1417_chr11
2_Hsf1-WT-2_cMyc_mm10	1418	11	93967436	93968549	1113	93968256	199	89.7143	35	0	1	1	Nme1	265	in gene	2_Hsf1-WT-2_cMyc_mm10::1::1418_chr11
2_Hsf1-WT-2_cMyc_mm10	1419	11	94145171	94145474	303	94145280	42	33.2	10	0	0	0				2_Hsf1-WT-2_cMyc_mm10::1::1419_chr11
2_Hsf1-WT-2_cMyc_mm10	1420	11	94232246	94232508	262	94232384	24	20.5	8	0	0	1	Wfikkn2	10195	downstream	2_Hsf1-WT-2_cMyc_mm10::1::1420_chr11
2_Hsf1-WT-2_cMyc_mm10	1421	11	94321512	94322302	790	94321856	48	38.3333	24	1	2	2	Luc7l3, Ankrd40	55, -6145	in gene, upstream	2_Hsf1-WT-2_cMyc_mm10::1::1421_chr11
2_Hsf1-WT-2_cMyc_mm10	1422	11	94327842	94328073	231	94327936	33	27.5714	7	0	2	2	Luc7l3, Ankrd40	-6025, -65	upstream, upstream	2_Hsf1-WT-2_cMyc_mm10::1::1422_chr11
2_Hsf1-WT-2_cMyc_mm10	1423	11	94370827	94371135	308	94370976	45	38.3333	9	0	0	1	Abcc3	22000	in gene	2_Hsf1-WT-2_cMyc_mm10::1::1423_chr11
2_Hsf1-WT-2_cMyc_mm10	1424	11	94548771	94549417	646	94549216	123	77.4	20	1	1	2	Rsad1, Acsf2	-9, 52570	upstream, downstream	2_Hsf1-WT-2_cMyc_mm10::1::1424_chr11
2_Hsf1-WT-2_cMyc_mm10	1425	11	94601989	94602299	310	94602160	33	28.1111	9	1	1	1	Acsf2	-374	upstream	2_Hsf1-WT-2_cMyc_mm10::1::1425_chr11
2_Hsf1-WT-2_cMyc_mm10	1426	11	94629635	94630928	1293	94630240	84	42.95	40	1	1	1	Lrrc59	416	in gene	2_Hsf1-WT-2_cMyc_mm10::1::1426_chr11
2_Hsf1-WT-2_cMyc_mm10	1427	11	94653677	94653999	322	94653840	29	24	10	1	2	4	Lrrc59, Eme1, Mrpl27, Xylt2	24016, -86, 49, 23653	downstream, upstream, in gene, downstream	2_Hsf1-WT-2_cMyc_mm10::1::1427_chr11
2_Hsf1-WT-2_cMyc_mm10	1428	11	94873001	94873218	217	94873056	26	22.2857	7	0	0	1	A430060F13Rik	-8066	upstream	2_Hsf1-WT-2_cMyc_mm10::1::1428_chr11
2_Hsf1-WT-2_cMyc_mm10	1429	11	94933755	94934039	284	94933920	50	38.8889	9	0	1	1	Col1a1	-2350	upstream	2_Hsf1-WT-2_cMyc_mm10::1::1429_chr11
2_Hsf1-WT-2_cMyc_mm10	1430	11	94989599	94989997	398	94989728	37	29.2308	13	0	1	1	Ppp1r9b	-1484	upstream	2_Hsf1-WT-2_cMyc_mm10::1::1430_chr11
2_Hsf1-WT-2_cMyc_mm10	1431	11	94992758	94993135	377	94992928	64	46.5833	12	1	1	1	Ppp1r9b	1716	in gene	2_Hsf1-WT-2_cMyc_mm10::1::1431_chr11
2_Hsf1-WT-2_cMyc_mm10	1432	11	95089520	95089781	261	95089632	26	22.375	8	0	0	0				2_Hsf1-WT-2_cMyc_mm10::1::1432_chr11
2_Hsf1-WT-2_cMyc_mm10	1433	11	95145850	95146370	520	95146144	33	25.1765	17	1	2	2	Dlx4, A730090H04Rik	-343, 1091	upstream, in gene	2_Hsf1-WT-2_cMyc_mm10::1::1433_chr11
2_Hsf1-WT-2_cMyc_mm10	1434	11	95160098	95160355	257	95160192	33	27.75	8	0	0	1	A730090H04Rik	15139	downstream	2_Hsf1-WT-2_cMyc_mm10::1::1434_chr11
2_Hsf1-WT-2_cMyc_mm10	1435	11	95258876	95259491	615	95259168	54	31.85	20	1	1	1	Tac4	-2361	upstream	2_Hsf1-WT-2_cMyc_mm10::1::1435_chr11
2_Hsf1-WT-2_cMyc_mm10	1436	11	95309785	95310103	318	95309984	33	29.7	10	1	1	1	Kat7	262	in gene	2_Hsf1-WT-2_cMyc_mm10::1::1436_chr11
2_Hsf1-WT-2_cMyc_mm10	1437	11	95310248	95310491	243	95310400	32	27	7	1	1	1	Kat7	-154	upstream	2_Hsf1-WT-2_cMyc_mm10::1::1437_chr11
2_Hsf1-WT-2_cMyc_mm10	1438	11	95337397	95337609	212	95337536	19	17.4286	7	1	1	1	Fam117a	518	in gene	2_Hsf1-WT-2_cMyc_mm10::1::1438_chr11
2_Hsf1-WT-2_cMyc_mm10	1439	11	95384697	95384977	280	95384768	32	27.8889	9	1	1	2	Fam117a, Slc35b1	47750, -154	downstream, upstream	2_Hsf1-WT-2_cMyc_mm10::1::1439_chr11
2_Hsf1-WT-2_cMyc_mm10	1440	11	95403857	95404274	417	95404032	71	46.3846	13	0	0	1	Spop	-10051	upstream	2_Hsf1-WT-2_cMyc_mm10::1::1440_chr11
2_Hsf1-WT-2_cMyc_mm10	1441	11	95404367	95404568	201	95404384	23	18.6667	6	0	0	1	Spop	-9699	upstream	2_Hsf1-WT-2_cMyc_mm10::1::1441_chr11
2_Hsf1-WT-2_cMyc_mm10	1442	11	95414772	95414996	224	95414864	34	29.1429	7	0	1	1	Spop	781	in gene	2_Hsf1-WT-2_cMyc_mm10::1::1442_chr11
2_Hsf1-WT-2_cMyc_mm10	1443	11	95666584	95667287	703	95666768	69	40.2273	22	0	1	1	Phb	-189	upstream	2_Hsf1-WT-2_cMyc_mm10::1::1443_chr11
2_Hsf1-WT-2_cMyc_mm10	1444	11	95823907	95824450	543	95824256	75	41.1176	17	1	1	2	Phospho1, Abi3	-244, 18220	upstream, downstream	2_Hsf1-WT-2_cMyc_mm10::1::1444_chr11
2_Hsf1-WT-2_cMyc_mm10	1445	11	95859093	95859877	784	95859648	85	42.56	25	1	1	2	4833417C18Rik, B4galnt2	831, 55223	in gene, downstream	2_Hsf1-WT-2_cMyc_mm10::1::1445_chr11
2_Hsf1-WT-2_cMyc_mm10	1446	11	96005617	96006182	565	96006048	42	25.5	18	1	1	1	Igf2bp1	-104	upstream	2_Hsf1-WT-2_cMyc_mm10::1::1446_chr11
2_Hsf1-WT-2_cMyc_mm10	1447	11	96006876	96008142	1266	96007296	55	32.6	40	1	1	1	Igf2bp1	-1352	upstream	2_Hsf1-WT-2_cMyc_mm10::1::1447_chr11
2_Hsf1-WT-2_cMyc_mm10	1448	11	96034552	96034831	279	96034704	31	24.4444	9	1	1	2	Gip, Snf8	10159, -213	downstream, upstream	2_Hsf1-WT-2_cMyc_mm10::1::1448_chr11
2_Hsf1-WT-2_cMyc_mm10	1449	11	96065211	96065490	279	96065344	50	39	9	1	1	2	Ube2z, Atp5g1	20, 10350	in gene, downstream	2_Hsf1-WT-2_cMyc_mm10::1::1449_chr11
2_Hsf1-WT-2_cMyc_mm10	1450	11	96075352	96076043	691	96075680	65	40.4091	22	1	1	2	Ube2z, Atp5g1	-10316, 14	upstream, in gene	2_Hsf1-WT-2_cMyc_mm10::1::1450_chr11
2_Hsf1-WT-2_cMyc_mm10	1451	11	96413645	96413978	333	96413792	46	33.2	10	0	0	0				2_Hsf1-WT-2_cMyc_mm10::1::1451_chr11
2_Hsf1-WT-2_cMyc_mm10	1452	11	96789054	96789367	313	96789152	31	25.7	10	1	1	2	Cbx1, Gm11517	16, 9004	in gene, downstream	2_Hsf1-WT-2_cMyc_mm10::1::1452_chr11
2_Hsf1-WT-2_cMyc_mm10	1453	11	96829611	96829949	338	96829792	53	39.9	10	1	1	1	Nfe2l1	176	in gene	2_Hsf1-WT-2_cMyc_mm10::1::1453_chr11
2_Hsf1-WT-2_cMyc_mm10	1454	11	96830063	96830650	587	96830336	95	54.6111	18	1	1	1	Nfe2l1	-368	upstream	2_Hsf1-WT-2_cMyc_mm10::1::1454_chr11
2_Hsf1-WT-2_cMyc_mm10	1455	11	96859483	96859750	267	96859584	65	51	9	0	0	2	Copz2, Mir152	9708, 9191	in gene, downstream	2_Hsf1-WT-2_cMyc_mm10::1::1455_chr11
2_Hsf1-WT-2_cMyc_mm10	1456	11	96916036	96916492	456	96916224	89	64.5	14	1	1	2	Cdk5rap3, Gm11525	257, 6269	in gene, downstream	2_Hsf1-WT-2_cMyc_mm10::1::1456_chr11
2_Hsf1-WT-2_cMyc_mm10	1457	11	96916619	96916829	210	96916752	35	32.5	6	1	1	2	Cdk5rap3, Gm11525	-271, 5741	upstream, downstream	2_Hsf1-WT-2_cMyc_mm10::1::1457_chr11
2_Hsf1-WT-2_cMyc_mm10	1458	11	96919053	96919354	301	96919232	36	30.2222	9	0	1	3	Cdk5rap3, Gm11525, Prr15l	-2751, 3261, -10092	upstream, in gene, upstream	2_Hsf1-WT-2_cMyc_mm10::1::1458_chr11
2_Hsf1-WT-2_cMyc_mm10	1459	11	96943786	96944436	650	96944192	88	48.5	20	1	2	4	Prr15l, Pnpo, D030028A08Rik, Sp2	14868, -173, 46, 33496	downstream, upstream, in gene, downstream	2_Hsf1-WT-2_cMyc_mm10::1::1459_chr11
2_Hsf1-WT-2_cMyc_mm10	1460	11	96977146	96977359	213	96977200	22	20.2857	7	1	1	1	Sp2	488	in gene	2_Hsf1-WT-2_cMyc_mm10::1::1460_chr11
2_Hsf1-WT-2_cMyc_mm10	1461	11	97041609	97041820	211	97041696	27	24.3333	6	1	2	4	Scrn2, Lrrc46, Mrpl10, Osbpl7	11744, -327, 110, -9124	downstream, upstream, in gene, upstream	2_Hsf1-WT-2_cMyc_mm10::1::1461_chr11
2_Hsf1-WT-2_cMyc_mm10	1462	11	97083692	97084053	361	97083856	61	45.3636	11	0	0	0				2_Hsf1-WT-2_cMyc_mm10::1::1462_chr11
2_Hsf1-WT-2_cMyc_mm10	1463	11	97186781	97187246	465	97187008	165	97.0667	15	1	1	1	Kpnb1	884	in gene	2_Hsf1-WT-2_cMyc_mm10::1::1463_chr11
2_Hsf1-WT-2_cMyc_mm10	1464	11	97187784	97188139	355	97187936	61	43.4545	11	1	1	1	Kpnb1	-44	upstream	2_Hsf1-WT-2_cMyc_mm10::1::1464_chr11
2_Hsf1-WT-2_cMyc_mm10	1465	11	97188249	97189066	817	97188656	133	57.5	26	1	1	1	Kpnb1	-764	upstream	2_Hsf1-WT-2_cMyc_mm10::1::1465_chr11
2_Hsf1-WT-2_cMyc_mm10	1466	11	97192352	97192897	545	97192640	33	27.6111	18	0	1	1	Kpnb1	-4748	upstream	2_Hsf1-WT-2_cMyc_mm10::1::1466_chr11
2_Hsf1-WT-2_cMyc_mm10	1467	11	97207071	97207333	262	97207200	26	21.6667	9	0	0	1	Npepps	73376	in gene	2_Hsf1-WT-2_cMyc_mm10::1::1467_chr11
2_Hsf1-WT-2_cMyc_mm10	1468	11	97309456	97309696	240	97309568	35	30	8	0	1	1	Mrpl45	-6148	upstream	2_Hsf1-WT-2_cMyc_mm10::1::1468_chr11
2_Hsf1-WT-2_cMyc_mm10	1469	11	97309966	97310387	421	97310160	28	23	13	0	1	1	Mrpl45	-5556	upstream	2_Hsf1-WT-2_cMyc_mm10::1::1469_chr11
2_Hsf1-WT-2_cMyc_mm10	1470	11	97315632	97315854	222	97315680	44	36.8571	7	1	1	1	Mrpl45	-36	upstream	2_Hsf1-WT-2_cMyc_mm10::1::1470_chr11
2_Hsf1-WT-2_cMyc_mm10	1471	11	97400299	97400611	312	97400464	36	30.5	10	0	0	1	Socs7	37913	downstream	2_Hsf1-WT-2_cMyc_mm10::1::1471_chr11
2_Hsf1-WT-2_cMyc_mm10	1472	11	97435179	97435417	238	97435312	36	31.5714	7	0	0	0				2_Hsf1-WT-2_cMyc_mm10::1::1472_chr11
2_Hsf1-WT-2_cMyc_mm10	1473	11	97450593	97450893	300	97450699	21	19.2222	9	0	1	1	Arhgap23	539	in gene	2_Hsf1-WT-2_cMyc_mm10::1::1473_chr11
2_Hsf1-WT-2_cMyc_mm10	1474	11	97629817	97630042	225	97629856	25	20	7	1	1	2	2410003L11Rik, E130012A19Rik	31345, -140	downstream, upstream	2_Hsf1-WT-2_cMyc_mm10::1::1474_chr11
2_Hsf1-WT-2_cMyc_mm10	1475	11	97700042	97700337	295	97700128	38	31.1111	9	1	2	2	Pcgf2, Psmb3	369, -3306	in gene, upstream	2_Hsf1-WT-2_cMyc_mm10::1::1475_chr11
2_Hsf1-WT-2_cMyc_mm10	1476	11	97702949	97703514	565	97703104	68	51.3529	17	0	2	2	Pcgf2, Psmb3	-2607, -330	upstream, upstream	2_Hsf1-WT-2_cMyc_mm10::1::1476_chr11
2_Hsf1-WT-2_cMyc_mm10	1477	11	97744214	97744630	416	97744320	41	30.9231	13	1	1	2	Pip4k2b, Cwc25	384, 22293	in gene, downstream	2_Hsf1-WT-2_cMyc_mm10::1::1477_chr11
2_Hsf1-WT-2_cMyc_mm10	1478	11	97777098	97777373	275	97777184	43	33.25	8	0	1	3	1700001P01Rik, Rpl23, Snora21	-1266, 5255, 4582	upstream, downstream, downstream	2_Hsf1-WT-2_cMyc_mm10::1::1478_chr11
2_Hsf1-WT-2_cMyc_mm10	1479	11	97781621	97782892	1271	97782208	128	56.6	40	1	3	3	1700001P01Rik, Rpl23, Snora21	-6290, 231, -442	upstream, in gene, upstream	2_Hsf1-WT-2_cMyc_mm10::1::1479_chr11
2_Hsf1-WT-2_cMyc_mm10	1480	11	97793266	97793500	234	97793392	32	26.7143	7	0	1	1	Lasp1	-6280	upstream	2_Hsf1-WT-2_cMyc_mm10::1::1480_chr11
2_Hsf1-WT-2_cMyc_mm10	1481	11	98026525	98027576	1051	98026976	125	63.3333	33	1	2	3	Cacnb1, Rpl19, Stac2	-4349, 266, 26486	upstream, in gene, downstream	2_Hsf1-WT-2_cMyc_mm10::1::1481_chr11
2_Hsf1-WT-2_cMyc_mm10	1482	11	98057977	98058395	418	98058176	61	43.8462	13	0	1	1	Stac2	-4714	upstream	2_Hsf1-WT-2_cMyc_mm10::1::1482_chr11
2_Hsf1-WT-2_cMyc_mm10	1483	11	98059597	98059861	264	98059680	35	30.125	8	0	1	1	Stac2	-6218	upstream	2_Hsf1-WT-2_cMyc_mm10::1::1483_chr11
2_Hsf1-WT-2_cMyc_mm10	1484	11	98202547	98202856	309	98202688	33	26.9	10	1	1	2	Med1, Cdk12	-9395, -617	upstream, upstream	2_Hsf1-WT-2_cMyc_mm10::1::1484_chr11
2_Hsf1-WT-2_cMyc_mm10	1485	11	98202974	98203202	228	98203088	26	22.5	8	1	1	2	Med1, Cdk12	-9795, -217	upstream, upstream	2_Hsf1-WT-2_cMyc_mm10::1::1485_chr11
2_Hsf1-WT-2_cMyc_mm10	1486	11	98358494	98358794	300	98358656	36	26.9	10	1	2	3	Ppp1r1b, 1700003D09Rik, Stard3	9918, -373, 288	downstream, upstream, in gene	2_Hsf1-WT-2_cMyc_mm10::1::1486_chr11
2_Hsf1-WT-2_cMyc_mm10	1487	11	98400253	98400546	293	98400320	47	37.5	10	1	1	1	Pgap3	170	in gene	2_Hsf1-WT-2_cMyc_mm10::1::1487_chr11
2_Hsf1-WT-2_cMyc_mm10	1488	11	98438808	98439125	317	98438944	69	52.3	10	1	1	3	Erbb2, Mien1, Grb7	26460, 44, -7890	downstream, in gene, upstream	2_Hsf1-WT-2_cMyc_mm10::1::1488_chr11
2_Hsf1-WT-2_cMyc_mm10	1489	11	98587194	98587447	253	98587328	35	32.375	8	1	1	1	Ormdl3	-83	upstream	2_Hsf1-WT-2_cMyc_mm10::1::1489_chr11
2_Hsf1-WT-2_cMyc_mm10	1490	11	98682423	98682857	434	98682560	98	65.2143	14	1	1	2	Gsdma, Psmd3	18209, 6	downstream, in gene	2_Hsf1-WT-2_cMyc_mm10::1::1490_chr11
2_Hsf1-WT-2_cMyc_mm10	1491	11	98708556	98709019	463	98708816	57	44.6429	14	0	0	2	Csf3, Med24	7503, 20619	downstream, in gene	2_Hsf1-WT-2_cMyc_mm10::1::1491_chr11
2_Hsf1-WT-2_cMyc_mm10	1492	11	98709412	98709636	224	98709520	32	29.1429	7	0	0	2	Csf3, Med24	8207, 19915	downstream, in gene	2_Hsf1-WT-2_cMyc_mm10::1::1492_chr11
2_Hsf1-WT-2_cMyc_mm10	1493	11	98750490	98750814	324	98750656	43	36.7	10	0	0	1	Thra	8783	in gene	2_Hsf1-WT-2_cMyc_mm10::1::1493_chr11
2_Hsf1-WT-2_cMyc_mm10	1494	11	98772803	98773295	492	98773056	121	74.0667	15	0	1	2	Thra, Nr1d1	31183, 2186	downstream, in gene	2_Hsf1-WT-2_cMyc_mm10::1::1494_chr11
2_Hsf1-WT-2_cMyc_mm10	1495	11	98773526	98774282	756	98773824	128	65.7083	24	1	1	2	Thra, Nr1d1	31951, 1418	downstream, in gene	2_Hsf1-WT-2_cMyc_mm10::1::1495_chr11
2_Hsf1-WT-2_cMyc_mm10	1496	11	98775072	98775976	904	98775328	124	58.6552	29	0	1	2	Thra, Nr1d1	33455, -86	downstream, upstream	2_Hsf1-WT-2_cMyc_mm10::1::1496_chr11
2_Hsf1-WT-2_cMyc_mm10	1497	11	98783244	98783746	502	98783488	148	93.75	16	0	0	1	Nr1d1	-8246	upstream	2_Hsf1-WT-2_cMyc_mm10::1::1497_chr11
2_Hsf1-WT-2_cMyc_mm10	1498	11	98788810	98789528	718	98789024	159	77.0909	22	0	1	2	Msl1, Gm12359	-6745, 21065	upstream, downstream	2_Hsf1-WT-2_cMyc_mm10::1::1498_chr11
2_Hsf1-WT-2_cMyc_mm10	1499	11	98794699	98795278	579	98794912	60	42.9444	18	1	1	2	Msl1, Gm12359	-857, 15177	upstream, downstream	2_Hsf1-WT-2_cMyc_mm10::1::1499_chr11
2_Hsf1-WT-2_cMyc_mm10	1500	11	98809632	98810148	516	98809840	79	55.5882	17	1	2	3	Msl1, Gm12359, Casc3	14071, 249, 32	downstream, in gene, in gene	2_Hsf1-WT-2_cMyc_mm10::1::1500_chr11
2_Hsf1-WT-2_cMyc_mm10	1501	11	98836800	98837001	201	98836864	26	23.5714	7	1	1	2	Casc3, Rapgefl1	27056, 79	downstream, in gene	2_Hsf1-WT-2_cMyc_mm10::1::1501_chr11
2_Hsf1-WT-2_cMyc_mm10	1502	11	98858779	98859277	498	98858944	79	50.625	16	0	1	2	Rapgefl1, Wipf2	22159, -4654	downstream, upstream	2_Hsf1-WT-2_cMyc_mm10::1::1502_chr11
2_Hsf1-WT-2_cMyc_mm10	1503	11	98863330	98863709	379	98863488	108	76.2727	11	1	1	1	Wipf2	-110	upstream	2_Hsf1-WT-2_cMyc_mm10::1::1503_chr11
2_Hsf1-WT-2_cMyc_mm10	1504	11	98907770	98908204	434	98907936	61	43.3571	14	1	1	2	Wipf2, Cdc6	44338, 47	downstream, in gene	2_Hsf1-WT-2_cMyc_mm10::1::1504_chr11
2_Hsf1-WT-2_cMyc_mm10	1505	11	98933234	98933535	301	98933312	50	41	9	0	1	2	Cdc6, Rara	25423, -4384	downstream, upstream	2_Hsf1-WT-2_cMyc_mm10::1::1505_chr11
2_Hsf1-WT-2_cMyc_mm10	1506	11	98936053	98936369	316	98936192	41	35.9	10	1	1	1	Rara	-1504	upstream	2_Hsf1-WT-2_cMyc_mm10::1::1506_chr11
2_Hsf1-WT-2_cMyc_mm10	1507	11	98937672	98938109	437	98937824	55	44.5385	13	1	1	1	Rara	128	in gene	2_Hsf1-WT-2_cMyc_mm10::1::1507_chr11
2_Hsf1-WT-2_cMyc_mm10	1508	11	98938244	98938508	264	98938400	27	23.75	8	1	1	1	Rara	704	in gene	2_Hsf1-WT-2_cMyc_mm10::1::1508_chr11
2_Hsf1-WT-2_cMyc_mm10	1509	11	98941873	98942306	433	98942080	75	53.7857	14	0	0	1	Rara	4384	in gene	2_Hsf1-WT-2_cMyc_mm10::1::1509_chr11
2_Hsf1-WT-2_cMyc_mm10	1510	11	98963452	98963895	443	98963712	47	33.5	14	0	0	1	Rara	26016	in gene	2_Hsf1-WT-2_cMyc_mm10::1::1510_chr11
2_Hsf1-WT-2_cMyc_mm10	1511	11	99023992	99024462	470	99024240	58	48.2	15	1	1	1	Top2a	-51	upstream	2_Hsf1-WT-2_cMyc_mm10::1::1511_chr11
2_Hsf1-WT-2_cMyc_mm10	1512	11	99041355	99041590	235	99041504	26	23.4286	7	1	1	1	Igfbp4	244	in gene	2_Hsf1-WT-2_cMyc_mm10::1::1512_chr11
2_Hsf1-WT-2_cMyc_mm10	1513	11	99066079	99066310	231	99066176	39	31.375	8	0	0	1	Tns4	23130	in gene	2_Hsf1-WT-2_cMyc_mm10::1::1513_chr11
2_Hsf1-WT-2_cMyc_mm10	1514	11	99104719	99104984	265	99104768	29	25.5	8	0	0	0				2_Hsf1-WT-2_cMyc_mm10::1::1514_chr11
2_Hsf1-WT-2_cMyc_mm10	1515	11	99230171	99230992	821	99230592	86	55.3846	26	1	1	2	Smarce1, Krt222	425, 13475	in gene, downstream	2_Hsf1-WT-2_cMyc_mm10::1::1515_chr11
2_Hsf1-WT-2_cMyc_mm10	1516	11	99472005	99472268	263	99472096	54	44.375	8	0	0	1	Krt23	21014	downstream	2_Hsf1-WT-2_cMyc_mm10::1::1516_chr11
2_Hsf1-WT-2_cMyc_mm10	1517	11	100113462	100113978	516	100113632	37	31.1875	16	0	0	1	Krt13	7863	downstream	2_Hsf1-WT-2_cMyc_mm10::1::1517_chr11
2_Hsf1-WT-2_cMyc_mm10	1518	11	100319624	100319893	269	100319648	30	24.75	8	1	1	1	Eif1	-346	upstream	2_Hsf1-WT-2_cMyc_mm10::1::1518_chr11
2_Hsf1-WT-2_cMyc_mm10	1519	11	100320243	100320726	483	100320512	129	81.9333	15	1	1	1	Eif1	518	in gene	2_Hsf1-WT-2_cMyc_mm10::1::1519_chr11
2_Hsf1-WT-2_cMyc_mm10	1520	11	100414198	100414947	749	100414432	80	57.7917	24	1	2	3	Leprel4, Fkbp10, Nt5c3b	387, -1262, 26657	in gene, upstream, downstream	2_Hsf1-WT-2_cMyc_mm10::1::1520_chr11
2_Hsf1-WT-2_cMyc_mm10	1521	11	100415367	100415941	574	100415616	131	80.6667	18	0	2	3	Leprel4, Fkbp10, Nt5c3b	-797, -78, 25473	upstream, upstream, downstream	2_Hsf1-WT-2_cMyc_mm10::1::1521_chr11
2_Hsf1-WT-2_cMyc_mm10	1522	11	100416409	100416632	223	100416544	38	32.4286	7	0	2	3	Leprel4, Fkbp10, Nt5c3b	-1725, 850, 24545	upstream, in gene, downstream	2_Hsf1-WT-2_cMyc_mm10::1::1522_chr11
2_Hsf1-WT-2_cMyc_mm10	1523	11	100440662	100441152	490	100440992	88	50.5	16	1	2	2	Nt5c3b, Klhl10	97, -932	in gene, upstream	2_Hsf1-WT-2_cMyc_mm10::1::1523_chr11
2_Hsf1-WT-2_cMyc_mm10	1524	11	100472258	100472780	522	100472640	37	33.1875	16	1	1	2	Klhl11, Acly	142, 55360	in gene, downstream	2_Hsf1-WT-2_cMyc_mm10::1::1524_chr11
2_Hsf1-WT-2_cMyc_mm10	1525	11	100527078	100527973	895	100527200	57	34.8929	28	1	1	1	Acly	800	in gene	2_Hsf1-WT-2_cMyc_mm10::1::1525_chr11
2_Hsf1-WT-2_cMyc_mm10	1526	11	100545237	100545782	545	100545536	146	91.5294	17	0	1	1	Ttc25	-96	upstream	2_Hsf1-WT-2_cMyc_mm10::1::1526_chr11
2_Hsf1-WT-2_cMyc_mm10	1527	11	100619080	100619895	815	100619744	61	43.68	25	1	2	3	Dnajc7, Nkiras2, Zfp385c	424, -3211, 30949	in gene, upstream, downstream	2_Hsf1-WT-2_cMyc_mm10::1::1527_chr11
2_Hsf1-WT-2_cMyc_mm10	1528	11	100622750	100623143	393	100622848	48	34.9231	13	1	2	3	Dnajc7, Nkiras2, Zfp385c	-2680, -107, 27845	upstream, upstream, downstream	2_Hsf1-WT-2_cMyc_mm10::1::1528_chr11
2_Hsf1-WT-2_cMyc_mm10	1529	11	100702488	100702775	287	100702592	82	64.3333	9	0	1	2	Dhx58, Kat2a	1679, 9875	in gene, downstream	2_Hsf1-WT-2_cMyc_mm10::1::1529_chr11
2_Hsf1-WT-2_cMyc_mm10	1530	11	100712184	100712660	476	100712416	122	75.8	15	0	2	4	Dhx58, Kat2a, Hspb9, Rab5c	-8145, 51, -1434, 25714	upstream, in gene, upstream, downstream	2_Hsf1-WT-2_cMyc_mm10::1::1530_chr11
2_Hsf1-WT-2_cMyc_mm10	1531	11	100738271	100738581	310	100738464	40	34	10	1	1	2	Rab5c, Kcnh4	-334, 21314	upstream, downstream	2_Hsf1-WT-2_cMyc_mm10::1::1531_chr11
2_Hsf1-WT-2_cMyc_mm10	1532	11	100931623	100931923	300	100931744	34	29.1111	9	0	0	1	Stat3	7767	in gene	2_Hsf1-WT-2_cMyc_mm10::1::1532_chr11
2_Hsf1-WT-2_cMyc_mm10	1533	11	100939639	100940207	568	100939904	125	75.9444	18	0	1	1	Stat3	-393	upstream	2_Hsf1-WT-2_cMyc_mm10::1::1533_chr11
2_Hsf1-WT-2_cMyc_mm10	1534	11	100969889	100970202	313	100970016	49	40.4444	9	1	1	1	Ptrf	601	in gene	2_Hsf1-WT-2_cMyc_mm10::1::1534_chr11
2_Hsf1-WT-2_cMyc_mm10	1535	11	100979928	100980153	225	100980032	56	48.7143	7	0	0	1	Ptrf	-9415	upstream	2_Hsf1-WT-2_cMyc_mm10::1::1535_chr11
2_Hsf1-WT-2_cMyc_mm10	1536	11	101003109	101003310	201	101003200	56	48.5	6	0	1	1	Atp6v0a1	-6252	upstream	2_Hsf1-WT-2_cMyc_mm10::1::1536_chr11
2_Hsf1-WT-2_cMyc_mm10	1537	11	101008240	101008520	280	101008416	42	35.8889	9	0	1	1	Atp6v0a1	-1036	upstream	2_Hsf1-WT-2_cMyc_mm10::1::1537_chr11
2_Hsf1-WT-2_cMyc_mm10	1538	11	101009259	101009474	215	101009360	40	34.5714	7	1	1	1	Atp6v0a1	-92	upstream	2_Hsf1-WT-2_cMyc_mm10::1::1538_chr11
2_Hsf1-WT-2_cMyc_mm10	1539	11	101069782	101070337	555	101069968	72	49.2222	18	1	1	3	Atp6v0a1, Naglu, Hsd17b1	60516, -126, -8443	downstream, upstream, upstream	2_Hsf1-WT-2_cMyc_mm10::1::1539_chr11
2_Hsf1-WT-2_cMyc_mm10	1540	11	101082602	101083166	564	101082720	47	38.8824	17	1	2	5	Naglu, Hsd17b1, Coasy, Mlx, Psmc3ip	12626, 4309, 95, -4570, 12715	downstream, downstream, in gene, upstream, downstream	2_Hsf1-WT-2_cMyc_mm10::1::1540_chr11
2_Hsf1-WT-2_cMyc_mm10	1541	11	101095167	101095431	264	101095264	32	27.6667	9	1	1	4	Coasy, Mlx, Psmc3ip, Fam134c	12639, 7974, 171, 24579	downstream, downstream, in gene, downstream	2_Hsf1-WT-2_cMyc_mm10::1::1541_chr11
2_Hsf1-WT-2_cMyc_mm10	1542	11	101095508	101095849	341	101095648	41	32.3636	11	1	1	4	Coasy, Mlx, Psmc3ip, Fam134c	13023, 8358, -213, 24195	downstream, downstream, upstream, downstream	2_Hsf1-WT-2_cMyc_mm10::1::1542_chr11
2_Hsf1-WT-2_cMyc_mm10	1543	11	101119653	101119862	209	101119744	36	33.3333	6	1	2	2	Fam134c, Tubg1	99, -387	in gene, upstream	2_Hsf1-WT-2_cMyc_mm10::1::1543_chr11
2_Hsf1-WT-2_cMyc_mm10	1544	11	101170341	101170659	318	101170496	65	48.5	10	1	2	4	Tubg2, Plekhh3, Ccr10, Cntnap1	14612, 806, 4947, -5621	downstream, in gene, downstream, upstream	2_Hsf1-WT-2_cMyc_mm10::1::1544_chr11
2_Hsf1-WT-2_cMyc_mm10	1545	11	101173608	101174424	816	101173952	106	64.88	25	1	3	3	Plekhh3, Ccr10, Cntnap1	-2650, 1491, -2165	upstream, in gene, upstream	2_Hsf1-WT-2_cMyc_mm10::1::1545_chr11
2_Hsf1-WT-2_cMyc_mm10	1546	11	101225929	101226501	572	101226208	51	38.1111	18	1	1	1	Ezh1	242	in gene	2_Hsf1-WT-2_cMyc_mm10::1::1546_chr11
2_Hsf1-WT-2_cMyc_mm10	1547	11	101252352	101252687	335	101252384	26	22.1818	11	0	1	3	Ramp2, Vps25, Wnk4	6050, -1359, -8183	downstream, upstream, upstream	2_Hsf1-WT-2_cMyc_mm10::1::1547_chr11
2_Hsf1-WT-2_cMyc_mm10	1548	11	101253591	101254092	501	101253760	68	51.6875	16	1	2	3	Ramp2, Vps25, Wnk4	7426, 17, -6807	downstream, in gene, upstream	2_Hsf1-WT-2_cMyc_mm10::1::1548_chr11
2_Hsf1-WT-2_cMyc_mm10	1549	11	101259368	101259971	603	101259648	43	31.7368	19	0	1	2	Vps25, Wnk4	5905, -919	downstream, upstream	2_Hsf1-WT-2_cMyc_mm10::1::1549_chr11
2_Hsf1-WT-2_cMyc_mm10	1550	11	101260682	101260915	233	101260800	25	22.7143	7	1	1	2	Vps25, Wnk4	7057, 233	downstream, in gene	2_Hsf1-WT-2_cMyc_mm10::1::1550_chr11
2_Hsf1-WT-2_cMyc_mm10	1551	11	101277790	101279057	1267	101278096	69	51.375	40	0	2	4	Wnk4, Coa3, Cntd1, Becn1	17529, 852, -1107, 24171	downstream, in gene, upstream, downstream	2_Hsf1-WT-2_cMyc_mm10::1::1551_chr11
2_Hsf1-WT-2_cMyc_mm10	1552	11	101287374	101287623	249	101287488	57	47.875	8	0	0	4	Wnk4, Coa3, Cntd1, Becn1	26921, -8540, 8285, 14779	downstream, upstream, in gene, downstream	2_Hsf1-WT-2_cMyc_mm10::1::1552_chr11
2_Hsf1-WT-2_cMyc_mm10	1553	11	101302119	101302377	258	101302304	32	27.25	8	1	1	1	Becn1	-37	upstream	2_Hsf1-WT-2_cMyc_mm10::1::1553_chr11
2_Hsf1-WT-2_cMyc_mm10	1554	11	101315669	101316884	1215	101316096	307	124.5	38	1	1	2	Psme3, Aoc2	-155, -8967	upstream, upstream	2_Hsf1-WT-2_cMyc_mm10::1::1554_chr11
2_Hsf1-WT-2_cMyc_mm10	1555	11	101415400	101415660	260	101415488	57	44.5	8	0	1	3	Aarsd1, Ptges3l, Rundc1	1945, 9845, -9597	in gene, downstream, upstream	2_Hsf1-WT-2_cMyc_mm10::1::1555_chr11
2_Hsf1-WT-2_cMyc_mm10	1556	11	101416854	101417621	767	101417504	54	39.9583	24	1	2	3	Aarsd1, Ptges3l, Rundc1	-71, 7829, -7581	upstream, downstream, upstream	2_Hsf1-WT-2_cMyc_mm10::1::1556_chr11
2_Hsf1-WT-2_cMyc_mm10	1557	11	101425399	101425673	274	101425504	32	26.2222	9	1	2	3	Aarsd1, Ptges3l, Rundc1	-8071, -171, 419	upstream, upstream, in gene	2_Hsf1-WT-2_cMyc_mm10::1::1557_chr11
2_Hsf1-WT-2_cMyc_mm10	1558	11	101442111	101443046	935	101442496	232	131.133	30	1	2	3	Rundc1, Rpl27, Ifi35	17411, 251, -5916	downstream, in gene, upstream	2_Hsf1-WT-2_cMyc_mm10::1::1558_chr11
2_Hsf1-WT-2_cMyc_mm10	1559	11	101448256	101448626	370	101448480	51	42	12	0	1	2	Rpl27, Ifi35	6235, 68	downstream, in gene	2_Hsf1-WT-2_cMyc_mm10::1::1559_chr11
2_Hsf1-WT-2_cMyc_mm10	1560	11	101465022	101465408	386	101465200	58	44.7692	13	0	2	3	Ifi35, Vat1, Rnd2	16788, 999, -3138	downstream, in gene, upstream	2_Hsf1-WT-2_cMyc_mm10::1::1560_chr11
2_Hsf1-WT-2_cMyc_mm10	1561	11	101465498	101466208	710	101465856	61	40.4783	23	1	2	3	Ifi35, Vat1, Rnd2	17444, 343, -2482	downstream, in gene, upstream	2_Hsf1-WT-2_cMyc_mm10::1::1561_chr11
2_Hsf1-WT-2_cMyc_mm10	1562	11	101467581	101467979	398	101467728	49	39.6923	13	1	2	3	Ifi35, Vat1, Rnd2	19316, -1529, -610	downstream, upstream, upstream	2_Hsf1-WT-2_cMyc_mm10::1::1562_chr11
2_Hsf1-WT-2_cMyc_mm10	1563	11	101521292	101521498	206	101521376	28	26.5	6	0	0	1	Brca1	30579	in gene	2_Hsf1-WT-2_cMyc_mm10::1::1563_chr11
2_Hsf1-WT-2_cMyc_mm10	1564	11	101562456	101562728	272	101562560	54	40	9	0	0	1	Nbr1	10453	in gene	2_Hsf1-WT-2_cMyc_mm10::1::1564_chr11
2_Hsf1-WT-2_cMyc_mm10	1565	11	101626734	101626974	240	101626784	32	27.2857	7	0	1	1	Rdm1	-1165	upstream	2_Hsf1-WT-2_cMyc_mm10::1::1565_chr11
2_Hsf1-WT-2_cMyc_mm10	1566	11	101628036	101628237	201	101628128	33	31.8333	6	0	1	1	Rdm1	179	in gene	2_Hsf1-WT-2_cMyc_mm10::1::1566_chr11
2_Hsf1-WT-2_cMyc_mm10	1567	11	101687685	101688097	412	101687872	141	99	13	0	0	0				2_Hsf1-WT-2_cMyc_mm10::1::1567_chr11
2_Hsf1-WT-2_cMyc_mm10	1568	11	101700393	101700870	477	101700576	73	49	15	0	0	0				2_Hsf1-WT-2_cMyc_mm10::1::1568_chr11
2_Hsf1-WT-2_cMyc_mm10	1569	11	101732612	101732950	338	101732784	42	37.6	10	1	1	1	Dhx8	-172	upstream	2_Hsf1-WT-2_cMyc_mm10::1::1569_chr11
2_Hsf1-WT-2_cMyc_mm10	1570	11	101784561	101785268	707	101784864	36	29.9091	22	1	1	1	Etv4	446	in gene	2_Hsf1-WT-2_cMyc_mm10::1::1570_chr11
2_Hsf1-WT-2_cMyc_mm10	1571	11	101807276	101807701	425	101807488	55	44.3846	13	0	0	0				2_Hsf1-WT-2_cMyc_mm10::1::1571_chr11
2_Hsf1-WT-2_cMyc_mm10	1572	11	101849371	101849592	221	101849440	46	37.8571	7	0	0	0				2_Hsf1-WT-2_cMyc_mm10::1::1572_chr11
2_Hsf1-WT-2_cMyc_mm10	1573	11	101984163	101984959	796	101984336	70	37.6667	24	1	2	2	Dusp3, 1700006E09Rik	455, -2720	in gene, upstream	2_Hsf1-WT-2_cMyc_mm10::1::1573_chr11
2_Hsf1-WT-2_cMyc_mm10	1574	11	102156229	102156686	457	102156384	70	47.5714	14	1	1	3	Nags, Tmem101, Lsm12	10797, 23, 28872	downstream, in gene, downstream	2_Hsf1-WT-2_cMyc_mm10::1::1574_chr11
2_Hsf1-WT-2_cMyc_mm10	1575	11	102185118	102185422	304	102185216	32	28	10	1	2	2	Lsm12, G6pc3	40, -4483	in gene, upstream	2_Hsf1-WT-2_cMyc_mm10::1::1575_chr11
2_Hsf1-WT-2_cMyc_mm10	1576	11	102189381	102189790	409	102189568	235	151.833	12	0	2	3	Lsm12, G6pc3, Hdac5	-4312, -131, 40604	upstream, upstream, downstream	2_Hsf1-WT-2_cMyc_mm10::1::1576_chr11
2_Hsf1-WT-2_cMyc_mm10	1577	11	102218708	102219079	371	102219008	41	34.8333	12	0	0	1	Hdac5	11164	in gene	2_Hsf1-WT-2_cMyc_mm10::1::1577_chr11
2_Hsf1-WT-2_cMyc_mm10	1578	11	102245008	102245684	676	102245248	92	58.5714	21	0	1	1	BC030867	-3634	upstream	2_Hsf1-WT-2_cMyc_mm10::1::1578_chr11
2_Hsf1-WT-2_cMyc_mm10	1579	11	102248646	102249153	507	102248832	61	41.5	16	1	1	1	BC030867	-50	upstream	2_Hsf1-WT-2_cMyc_mm10::1::1579_chr11
2_Hsf1-WT-2_cMyc_mm10	1580	11	102296837	102297372	535	102297312	35	28.125	16	1	1	3	Tmub2, Atxn7l3, Ubtf	12351, -683, 21784	downstream, upstream, downstream	2_Hsf1-WT-2_cMyc_mm10::1::1580_chr11
2_Hsf1-WT-2_cMyc_mm10	1581	11	102309075	102309580	505	102309280	106	69.375	16	1	0	1	Ubtf	9816	in gene	2_Hsf1-WT-2_cMyc_mm10::1::1581_chr11
2_Hsf1-WT-2_cMyc_mm10	1582	11	102316534	102316913	379	102316704	59	43.3333	12	1	1	1	Ubtf	2392	in gene	2_Hsf1-WT-2_cMyc_mm10::1::1582_chr11
2_Hsf1-WT-2_cMyc_mm10	1583	11	102319401	102319620	219	102319536	31	26.8571	7	1	1	1	Ubtf	-440	upstream	2_Hsf1-WT-2_cMyc_mm10::1::1583_chr11
2_Hsf1-WT-2_cMyc_mm10	1584	11	102407011	102408890	1879	102408544	162	58.6379	58	2	1	2	Rundc3a, Slc25a39	15141, -1027	downstream, upstream	2_Hsf1-WT-2_cMyc_mm10::1::1584_chr11
2_Hsf1-WT-2_cMyc_mm10	1585	11	102555952	102556521	569	102556320	78	50.7222	18	1	1	1	Gpatch8	-162	upstream	2_Hsf1-WT-2_cMyc_mm10::1::1585_chr11
2_Hsf1-WT-2_cMyc_mm10	1586	11	102578786	102579019	233	102578880	54	46.4286	7	0	1	1	Gm11627	239	in gene	2_Hsf1-WT-2_cMyc_mm10::1::1586_chr11
2_Hsf1-WT-2_cMyc_mm10	1587	11	102604997	102605512	515	102605056	35	28.4375	16	1	1	1	Fzd2	625	in gene	2_Hsf1-WT-2_cMyc_mm10::1::1587_chr11
2_Hsf1-WT-2_cMyc_mm10	1588	11	102605622	102606002	380	102605760	39	30.5833	12	1	1	1	Fzd2	1329	in gene	2_Hsf1-WT-2_cMyc_mm10::1::1588_chr11
2_Hsf1-WT-2_cMyc_mm10	1589	11	102606208	102606452	244	102606304	31	27.25	8	1	1	1	Fzd2	1873	in gene	2_Hsf1-WT-2_cMyc_mm10::1::1589_chr11
2_Hsf1-WT-2_cMyc_mm10	1590	11	102643872	102644258	386	102644032	72	52.3846	13	0	0	0				2_Hsf1-WT-2_cMyc_mm10::1::1590_chr11
2_Hsf1-WT-2_cMyc_mm10	1591	11	102697627	102698097	470	102697792	66	48.4	15	1	1	1	Ccdc43	-67	upstream	2_Hsf1-WT-2_cMyc_mm10::1::1591_chr11
2_Hsf1-WT-2_cMyc_mm10	1592	11	102739392	102739638	246	102739488	50	40.875	8	0	0	0				2_Hsf1-WT-2_cMyc_mm10::1::1592_chr11
2_Hsf1-WT-2_cMyc_mm10	1593	11	102774535	102775005	470	102774688	42	33.0714	14	1	0	1	Adam11	13249	in gene	2_Hsf1-WT-2_cMyc_mm10::1::1593_chr11
2_Hsf1-WT-2_cMyc_mm10	1594	11	102819438	102819886	448	102819648	40	32.2143	14	1	1	1	Gjc1	38	in gene	2_Hsf1-WT-2_cMyc_mm10::1::1594_chr11
2_Hsf1-WT-2_cMyc_mm10	1595	11	102880603	102881200	597	102880944	67	52.6842	19	1	3	4	Eftud2, Ccdc103, Fam187a, Gfap	31, -300, -4225, 16256	in gene, upstream, upstream, downstream	2_Hsf1-WT-2_cMyc_mm10::1::1595_chr11
2_Hsf1-WT-2_cMyc_mm10	1596	11	102924875	102925102	227	102924960	44	38.8571	7	1	1	1	Kif18b	164	in gene	2_Hsf1-WT-2_cMyc_mm10::1::1596_chr11
2_Hsf1-WT-2_cMyc_mm10	1597	11	103003275	103003536	261	103003392	47	40.625	8	0	0	1	Dcakd	13755	in gene	2_Hsf1-WT-2_cMyc_mm10::1::1597_chr11
2_Hsf1-WT-2_cMyc_mm10	1598	11	103016756	103017345	589	103017184	106	59.3684	19	1	1	2	Dcakd, LOC100862190	-37, 11144	upstream, downstream	2_Hsf1-WT-2_cMyc_mm10::1::1598_chr11
2_Hsf1-WT-2_cMyc_mm10	1599	11	103056651	103056950	299	103056768	52	41.7778	9	0	0	1	Nmt1	28206	in gene	2_Hsf1-WT-2_cMyc_mm10::1::1599_chr11
2_Hsf1-WT-2_cMyc_mm10	1600	11	103102131	103102465	334	103102336	55	45	11	0	2	2	Plcd3, Acbd4	-678, 648	upstream, in gene	2_Hsf1-WT-2_cMyc_mm10::1::1600_chr11
2_Hsf1-WT-2_cMyc_mm10	1601	11	103102725	103102992	267	103102848	62	50.625	8	0	2	2	Plcd3, Acbd4	-1190, 1160	upstream, in gene	2_Hsf1-WT-2_cMyc_mm10::1::1601_chr11
2_Hsf1-WT-2_cMyc_mm10	1602	11	103115226	103115855	629	103115424	52	41.6	20	1	1	2	Acbd4, Hexim1	13736, -901	downstream, upstream	2_Hsf1-WT-2_cMyc_mm10::1::1602_chr11
2_Hsf1-WT-2_cMyc_mm10	1603	11	103117042	103117369	327	103117120	34	29.1	10	1	1	2	Acbd4, Hexim1	15432, 795	downstream, in gene	2_Hsf1-WT-2_cMyc_mm10::1::1603_chr11
2_Hsf1-WT-2_cMyc_mm10	1604	11	103132251	103132483	232	103132288	35	31.5	8	1	1	1	Hexim2	-1051	upstream	2_Hsf1-WT-2_cMyc_mm10::1::1604_chr11
2_Hsf1-WT-2_cMyc_mm10	1605	11	103132612	103133229	617	103132896	53	38.7368	19	1	1	1	Hexim2	-443	upstream	2_Hsf1-WT-2_cMyc_mm10::1::1605_chr11
2_Hsf1-WT-2_cMyc_mm10	1606	11	103174412	103174702	290	103174496	66	53	9	0	0	1	Fmnl1	3358	in gene	2_Hsf1-WT-2_cMyc_mm10::1::1606_chr11
2_Hsf1-WT-2_cMyc_mm10	1607	11	103174876	103175180	304	103174976	50	40.8	10	0	0	1	Fmnl1	3838	in gene	2_Hsf1-WT-2_cMyc_mm10::1::1607_chr11
2_Hsf1-WT-2_cMyc_mm10	1608	11	103217785	103218185	400	103217824	30	25.8462	13	1	1	3	1700023F06Rik, Spata32, Map3k14	-9266, 608, 49577	upstream, in gene, downstream	2_Hsf1-WT-2_cMyc_mm10::1::1608_chr11
2_Hsf1-WT-2_cMyc_mm10	1609	11	103246297	103246770	473	103246560	56	44.5333	15	0	0	1	Map3k14	20841	in gene	2_Hsf1-WT-2_cMyc_mm10::1::1609_chr11
2_Hsf1-WT-2_cMyc_mm10	1610	11	103262573	103262844	271	103262688	32	30	8	0	0	1	Map3k14	4713	in gene	2_Hsf1-WT-2_cMyc_mm10::1::1610_chr11
2_Hsf1-WT-2_cMyc_mm10	1611	11	103266970	103267357	387	103267136	34	31	12	1	1	1	Map3k14	265	in gene	2_Hsf1-WT-2_cMyc_mm10::1::1611_chr11
2_Hsf1-WT-2_cMyc_mm10	1612	11	103312223	103312495	272	103312320	33	25.3333	9	1	1	1	Gm21552	1765	in gene	2_Hsf1-WT-2_cMyc_mm10::1::1612_chr11
2_Hsf1-WT-2_cMyc_mm10	1613	11	103382160	103382448	288	103382368	40	36.4444	9	0	0	1	Plekhm1	30296	in gene	2_Hsf1-WT-2_cMyc_mm10::1::1613_chr11
2_Hsf1-WT-2_cMyc_mm10	1614	11	103697428	103698197	769	103697856	64	46.7083	24	1	2	2	Gosr2, C130046K22Rik	-146, 132	upstream, in gene	2_Hsf1-WT-2_cMyc_mm10::1::1614_chr11
2_Hsf1-WT-2_cMyc_mm10	1615	11	103966977	103967377	400	103967168	49	39.3333	12	1	1	1	Arf2	297	in gene	2_Hsf1-WT-2_cMyc_mm10::1::1615_chr11
2_Hsf1-WT-2_cMyc_mm10	1616	11	103985064	103985369	305	103985184	33	28	9	0	0	1	Arf2	18313	in gene	2_Hsf1-WT-2_cMyc_mm10::1::1616_chr11
2_Hsf1-WT-2_cMyc_mm10	1617	11	104442519	104443134	615	104442816	53	42.6842	19	1	1	1	Kansl1	-525	upstream	2_Hsf1-WT-2_cMyc_mm10::1::1617_chr11
2_Hsf1-WT-2_cMyc_mm10	1618	11	104550118	104550572	454	104550432	40	35	14	1	2	2	Cdc27, Myl4	188, -231	in gene, upstream	2_Hsf1-WT-2_cMyc_mm10::1::1618_chr11
2_Hsf1-WT-2_cMyc_mm10	1619	11	104590102	104590386	284	104590208	34	27.4444	9	0	0	1	Myl4	39545	downstream	2_Hsf1-WT-2_cMyc_mm10::1::1619_chr11
2_Hsf1-WT-2_cMyc_mm10	1620	11	104611650	104611911	261	104611776	48	39	8	0	0	1	Itgb3	3776	in gene	2_Hsf1-WT-2_cMyc_mm10::1::1620_chr11
2_Hsf1-WT-2_cMyc_mm10	1621	11	105125681	105126209	528	105125792	69	43.2941	17	0	1	2	Efcab3, Mettl2	33573, -633	downstream, upstream	2_Hsf1-WT-2_cMyc_mm10::1::1621_chr11
2_Hsf1-WT-2_cMyc_mm10	1622	11	105126413	105126735	322	105126560	82	59.4	10	1	1	2	Efcab3, Mettl2	34341, 135	downstream, in gene	2_Hsf1-WT-2_cMyc_mm10::1::1622_chr11
2_Hsf1-WT-2_cMyc_mm10	1623	11	105180852	105181374	522	105181152	35	29.875	16	1	2	2	1700052K11Rik, Tlk2	281, -378	in gene, upstream	2_Hsf1-WT-2_cMyc_mm10::1::1623_chr11
2_Hsf1-WT-2_cMyc_mm10	1624	11	105292023	105292779	756	105292224	66	41.625	24	1	1	2	Tlk2, Mrc2	110694, -422	downstream, upstream	2_Hsf1-WT-2_cMyc_mm10::1::1624_chr11
2_Hsf1-WT-2_cMyc_mm10	1625	11	105347871	105348079	208	105347904	29	25.1429	7	0	0	1	Mrc2	55258	in gene	2_Hsf1-WT-2_cMyc_mm10::1::1625_chr11
2_Hsf1-WT-2_cMyc_mm10	1626	11	105362959	105363273	314	105363104	34	26.1	10	1	0	1	March10	93631	in gene	2_Hsf1-WT-2_cMyc_mm10::1::1626_chr11
2_Hsf1-WT-2_cMyc_mm10	1627	11	105589231	105589625	394	105589376	55	40.3333	12	0	1	1	Tanc2	-610	upstream	2_Hsf1-WT-2_cMyc_mm10::1::1627_chr11
2_Hsf1-WT-2_cMyc_mm10	1628	11	105823296	105823562	266	105823392	61	47.5556	9	0	0	1	Tanc2	233406	in gene	2_Hsf1-WT-2_cMyc_mm10::1::1628_chr11
2_Hsf1-WT-2_cMyc_mm10	1629	11	106036787	106037166	379	106036960	52	40.3333	12	1	1	2	Kcnh6, Dcaf7	28757, 88	downstream, in gene	2_Hsf1-WT-2_cMyc_mm10::1::1629_chr11
2_Hsf1-WT-2_cMyc_mm10	1630	11	106065846	106066475	629	106066032	130	77.9	20	1	1	2	Dcaf7, Taco1	29160, -75	downstream, upstream	2_Hsf1-WT-2_cMyc_mm10::1::1630_chr11
2_Hsf1-WT-2_cMyc_mm10	1631	11	106083924	106084323	399	106084064	45	39.3846	13	1	1	1	Map3k3	-838	upstream	2_Hsf1-WT-2_cMyc_mm10::1::1631_chr11
2_Hsf1-WT-2_cMyc_mm10	1632	11	106084998	106085278	280	106085120	33	28.5	8	1	1	1	Map3k3	218	in gene	2_Hsf1-WT-2_cMyc_mm10::1::1632_chr11
2_Hsf1-WT-2_cMyc_mm10	1633	11	106193063	106193523	460	106193312	49	37.1429	14	1	1	2	Strada, Ccdc47	291, 23055	in gene, downstream	2_Hsf1-WT-2_cMyc_mm10::1::1633_chr11
2_Hsf1-WT-2_cMyc_mm10	1634	11	106216031	106217381	1350	106216576	188	80.7209	43	1	2	2	Ccdc47, Ddx42	-209, -350	upstream, upstream	2_Hsf1-WT-2_cMyc_mm10::1::1634_chr11
2_Hsf1-WT-2_cMyc_mm10	1635	11	106255557	106256329	772	106255808	140	98.5833	24	1	2	4	Ddx42, Ftsj3, Psmc5, Smarcd2	38882, -6, -377, 17164	downstream, upstream, upstream, downstream	2_Hsf1-WT-2_cMyc_mm10::1::1635_chr11
2_Hsf1-WT-2_cMyc_mm10	1636	11	106272569	106272972	403	106272800	41	30.6923	13	1	2	3	Psmc5, Smarcd2, Tcam1	16615, 172, -3872	downstream, in gene, upstream	2_Hsf1-WT-2_cMyc_mm10::1::1636_chr11
2_Hsf1-WT-2_cMyc_mm10	1637	11	106273062	106273361	299	106273216	56	42	9	1	2	3	Psmc5, Smarcd2, Tcam1	17031, -244, -3456	downstream, upstream, upstream	2_Hsf1-WT-2_cMyc_mm10::1::1637_chr11
2_Hsf1-WT-2_cMyc_mm10	1638	11	106284283	106284539	256	106284384	42	34.75	8	0	0	1	Tcam1	7712	in gene	2_Hsf1-WT-2_cMyc_mm10::1::1638_chr11
2_Hsf1-WT-2_cMyc_mm10	1639	11	106437664	106437932	268	106437824	38	31.3333	9	0	0	1	Ern1	49972	in gene	2_Hsf1-WT-2_cMyc_mm10::1::1639_chr11
2_Hsf1-WT-2_cMyc_mm10	1640	11	106488313	106488583	270	106488480	44	36.2222	9	0	1	1	Ern1	-684	upstream	2_Hsf1-WT-2_cMyc_mm10::1::1640_chr11
2_Hsf1-WT-2_cMyc_mm10	1641	11	106489293	106489677	384	106489525	35	28.5833	12	0	1	1	Ern1	-1729	upstream	2_Hsf1-WT-2_cMyc_mm10::1::1641_chr11
2_Hsf1-WT-2_cMyc_mm10	1642	11	106500756	106501643	887	106500960	102	52.0714	28	1	1	2	Snord104, Tex2	-31, 111970	upstream, downstream	2_Hsf1-WT-2_cMyc_mm10::1::1642_chr11
2_Hsf1-WT-2_cMyc_mm10	1643	11	106588918	106589161	243	106588992	45	38.125	8	0	0	1	Tex2	23938	in gene	2_Hsf1-WT-2_cMyc_mm10::1::1643_chr11
2_Hsf1-WT-2_cMyc_mm10	1644	11	106613071	106613293	222	106613168	39	33	7	1	1	1	Tex2	-238	upstream	2_Hsf1-WT-2_cMyc_mm10::1::1644_chr11
2_Hsf1-WT-2_cMyc_mm10	1645	11	106779120	106779602	482	106779328	95	65.0667	15	1	1	4	Polg2, Ddx5, Mir3064, Cep95	209, 9166, 3431, -9924	in gene, downstream, downstream, upstream	2_Hsf1-WT-2_cMyc_mm10::1::1645_chr11
2_Hsf1-WT-2_cMyc_mm10	1646	11	106787593	106787939	346	106787744	63	43.6364	11	1	3	4	Polg2, Ddx5, Mir3064, Cep95	-8207, 750, -4985, -1508	upstream, in gene, upstream, upstream	2_Hsf1-WT-2_cMyc_mm10::1::1646_chr11
2_Hsf1-WT-2_cMyc_mm10	1647	11	106788095	106789462	1367	106789056	132	60.0233	43	1	3	4	Polg2, Ddx5, Mir3064, Cep95	-9519, -562, -6297, -196	upstream, upstream, upstream, upstream	2_Hsf1-WT-2_cMyc_mm10::1::1647_chr11
2_Hsf1-WT-2_cMyc_mm10	1648	11	106920845	106921065	220	106920960	48	38.7143	7	1	1	1	Smurf2	-245	upstream	2_Hsf1-WT-2_cMyc_mm10::1::1648_chr11
2_Hsf1-WT-2_cMyc_mm10	1649	11	106998917	106999912	995	106999392	129	76.5806	31	1	1	1	Kpna2	133	in gene	2_Hsf1-WT-2_cMyc_mm10::1::1649_chr11
2_Hsf1-WT-2_cMyc_mm10	1650	11	107012785	107013003	218	107012864	30	25.5714	7	1	0	0				2_Hsf1-WT-2_cMyc_mm10::1::1650_chr11
2_Hsf1-WT-2_cMyc_mm10	1651	11	107124289	107124709	420	107124512	151	103.615	13	0	0	1	Bptf	7410	in gene	2_Hsf1-WT-2_cMyc_mm10::1::1651_chr11
2_Hsf1-WT-2_cMyc_mm10	1652	11	107132601	107132914	313	107132640	24	22.7	10	0	1	1	Bptf	-718	upstream	2_Hsf1-WT-2_cMyc_mm10::1::1652_chr11
2_Hsf1-WT-2_cMyc_mm10	1653	11	107188783	107189631	848	107189296	146	76.5769	26	1	1	1	Nol11	85	in gene	2_Hsf1-WT-2_cMyc_mm10::1::1653_chr11
2_Hsf1-WT-2_cMyc_mm10	1654	11	107469169	107469408	239	107469280	28	24.75	8	1	1	1	Pitpnc1	1440	in gene	2_Hsf1-WT-2_cMyc_mm10::1::1654_chr11
2_Hsf1-WT-2_cMyc_mm10	1655	11	107469840	107470091	251	107469952	39	34.25	8	1	1	2	Pitpnc1, Psmd12	768, -9576	in gene, upstream	2_Hsf1-WT-2_cMyc_mm10::1::1655_chr11
2_Hsf1-WT-2_cMyc_mm10	1656	11	107479348	107479904	556	107479584	94	61.8889	18	1	1	2	Pitpnc1, Psmd12	-8864, 56	upstream, in gene	2_Hsf1-WT-2_cMyc_mm10::1::1656_chr11
2_Hsf1-WT-2_cMyc_mm10	1657	11	107510959	107511185	226	107511040	38	34.4286	7	0	0	0				2_Hsf1-WT-2_cMyc_mm10::1::1657_chr11
2_Hsf1-WT-2_cMyc_mm10	1658	11	107512029	107512268	239	107512160	40	32.375	8	0	0	0				2_Hsf1-WT-2_cMyc_mm10::1::1658_chr11
2_Hsf1-WT-2_cMyc_mm10	1659	11	107547311	107547691	380	107547488	39	29.8333	12	1	1	2	A830035A12Rik, Helz	14714, -472	in gene, upstream	2_Hsf1-WT-2_cMyc_mm10::1::1659_chr11
2_Hsf1-WT-2_cMyc_mm10	1660	11	107573930	107574270	340	107574080	89	67.9	10	0	0	1	Helz	26120	in gene	2_Hsf1-WT-2_cMyc_mm10::1::1660_chr11
2_Hsf1-WT-2_cMyc_mm10	1661	11	108214917	108215144	227	108215008	44	39	7	0	0	1	Prkca	128880	in gene	2_Hsf1-WT-2_cMyc_mm10::1::1661_chr11
2_Hsf1-WT-2_cMyc_mm10	1662	11	108215517	108215853	336	108215648	70	54.2727	11	0	0	1	Prkca	128240	in gene	2_Hsf1-WT-2_cMyc_mm10::1::1662_chr11
2_Hsf1-WT-2_cMyc_mm10	1663	11	108217080	108217406	326	108217184	56	45.6	10	0	0	1	Prkca	126704	in gene	2_Hsf1-WT-2_cMyc_mm10::1::1663_chr11
2_Hsf1-WT-2_cMyc_mm10	1664	11	108267812	108269041	1229	108268000	60	38.9211	38	0	0	1	Prkca	75888	in gene	2_Hsf1-WT-2_cMyc_mm10::1::1664_chr11
2_Hsf1-WT-2_cMyc_mm10	1665	11	108343794	108344235	441	108344032	42	31.9286	14	1	1	1	Prkca	-144	upstream	2_Hsf1-WT-2_cMyc_mm10::1::1665_chr11
2_Hsf1-WT-2_cMyc_mm10	1666	11	109362460	109362715	255	109362560	57	45.75	8	1	2	3	1700096J18Rik, Gm11696, Gna13	15693, 1094, -234	downstream, in gene, upstream	2_Hsf1-WT-2_cMyc_mm10::1::1666_chr11
2_Hsf1-WT-2_cMyc_mm10	1667	11	109362943	109363253	310	109363088	51	39.2	10	1	2	3	1700096J18Rik, Gm11696, Gna13	16221, 566, 294	downstream, in gene, in gene	2_Hsf1-WT-2_cMyc_mm10::1::1667_chr11
2_Hsf1-WT-2_cMyc_mm10	1668	11	109425547	109425820	273	109425696	44	36.375	8	1	1	2	9930022D16Rik, Amz2	11773, -250	downstream, upstream	2_Hsf1-WT-2_cMyc_mm10::1::1668_chr11
2_Hsf1-WT-2_cMyc_mm10	1669	11	109426008	109426476	468	109426272	47	36.5333	15	1	1	2	9930022D16Rik, Amz2	12349, 326	downstream, in gene	2_Hsf1-WT-2_cMyc_mm10::1::1669_chr11
2_Hsf1-WT-2_cMyc_mm10	1670	11	109650331	109650533	202	109650464	32	28.1429	7	1	1	1	Prkar1a	-485	upstream	2_Hsf1-WT-2_cMyc_mm10::1::1670_chr11
2_Hsf1-WT-2_cMyc_mm10	1671	11	109721502	109721973	471	109721664	32	25.9333	15	2	1	1	Fam20a	592	in gene	2_Hsf1-WT-2_cMyc_mm10::1::1671_chr11
2_Hsf1-WT-2_cMyc_mm10	1672	11	109995723	109995979	256	109995872	47	39.375	8	0	1	1	Abca8b	-56	upstream	2_Hsf1-WT-2_cMyc_mm10::1::1672_chr11
2_Hsf1-WT-2_cMyc_mm10	1673	11	110398850	110399172	322	110398992	61	44.3	10	0	1	1	Map2k6	-130	upstream	2_Hsf1-WT-2_cMyc_mm10::1::1673_chr11
2_Hsf1-WT-2_cMyc_mm10	1674	11	112173598	112173961	363	112173824	49	39.5833	12	0	0	0				2_Hsf1-WT-2_cMyc_mm10::1::1674_chr11
2_Hsf1-WT-2_cMyc_mm10	1675	11	112473291	112473492	201	112473344	27	24.6667	6	0	0	0				2_Hsf1-WT-2_cMyc_mm10::1::1675_chr11
2_Hsf1-WT-2_cMyc_mm10	1676	11	112781279	112781639	360	112781488	30	23.6667	12	1	1	1	Sox9	-722	upstream	2_Hsf1-WT-2_cMyc_mm10::1::1676_chr11
2_Hsf1-WT-2_cMyc_mm10	1677	11	112784838	112785141	303	112784960	41	36.3333	9	1	0	2	Sox9, Gm11681	2750, 14048	in gene, downstream	2_Hsf1-WT-2_cMyc_mm10::1::1677_chr11
2_Hsf1-WT-2_cMyc_mm10	1678	11	112850607	112850842	235	112850720	39	34	7	0	0	0				2_Hsf1-WT-2_cMyc_mm10::1::1678_chr11
2_Hsf1-WT-2_cMyc_mm10	1679	11	113001042	113001453	411	113001184	48	37.3077	13	0	0	0				2_Hsf1-WT-2_cMyc_mm10::1::1679_chr11
2_Hsf1-WT-2_cMyc_mm10	1680	11	113008600	113008935	335	113008736	77	56.5455	11	0	0	0				2_Hsf1-WT-2_cMyc_mm10::1::1680_chr11
2_Hsf1-WT-2_cMyc_mm10	1681	11	113063016	113063482	466	113063264	74	54.7143	14	0	0	1	2610035D17Rik	138574	in gene	2_Hsf1-WT-2_cMyc_mm10::1::1681_chr11
2_Hsf1-WT-2_cMyc_mm10	1682	11	113102735	113103391	656	113103232	102	60.65	20	0	0	1	2610035D17Rik	98606	in gene	2_Hsf1-WT-2_cMyc_mm10::1::1682_chr11
2_Hsf1-WT-2_cMyc_mm10	1683	11	113265222	113265445	223	113265360	46	38.8571	7	0	0	1	Slc39a11	300455	in gene	2_Hsf1-WT-2_cMyc_mm10::1::1683_chr11
2_Hsf1-WT-2_cMyc_mm10	1684	11	113269072	113269314	242	113269168	34	30	8	0	0	1	Slc39a11	296647	in gene	2_Hsf1-WT-2_cMyc_mm10::1::1684_chr11
2_Hsf1-WT-2_cMyc_mm10	1685	11	113537741	113538005	264	113537792	38	34.5	8	0	0	1	Slc39a11	28023	in gene	2_Hsf1-WT-2_cMyc_mm10::1::1685_chr11
2_Hsf1-WT-2_cMyc_mm10	1686	11	113565520	113565939	419	113565728	101	67.0769	13	0	1	1	Slc39a11	87	in gene	2_Hsf1-WT-2_cMyc_mm10::1::1686_chr11
2_Hsf1-WT-2_cMyc_mm10	1687	11	113649595	113649883	288	113649696	45	36.8889	9	1	1	1	Cog1	167	in gene	2_Hsf1-WT-2_cMyc_mm10::1::1687_chr11
2_Hsf1-WT-2_cMyc_mm10	1688	11	113683298	113684911	1613	113684608	98	47.5	50	1	2	2	Fam104a, D11Wsu47e	-457, 196	upstream, in gene	2_Hsf1-WT-2_cMyc_mm10::1::1688_chr11
2_Hsf1-WT-2_cMyc_mm10	1689	11	113730034	113730285	251	113730144	49	38.875	8	0	0	1	Cdc42ep4	21671	in gene	2_Hsf1-WT-2_cMyc_mm10::1::1689_chr11
2_Hsf1-WT-2_cMyc_mm10	1690	11	113730784	113731084	300	113730912	40	32	10	0	0	1	Cdc42ep4	20903	in gene	2_Hsf1-WT-2_cMyc_mm10::1::1690_chr11
2_Hsf1-WT-2_cMyc_mm10	1691	11	113732224	113732577	353	113732384	67	47.4167	12	0	0	1	Cdc42ep4	19431	in gene	2_Hsf1-WT-2_cMyc_mm10::1::1691_chr11
2_Hsf1-WT-2_cMyc_mm10	1692	11	113733649	113733892	243	113733792	64	54.5	8	0	0	1	Cdc42ep4	18023	in gene	2_Hsf1-WT-2_cMyc_mm10::1::1692_chr11
2_Hsf1-WT-2_cMyc_mm10	1693	11	113750616	113751733	1117	113750688	38	28.8857	35	1	1	1	Cdc42ep4	1127	in gene	2_Hsf1-WT-2_cMyc_mm10::1::1693_chr11
2_Hsf1-WT-2_cMyc_mm10	1694	11	114668406	114669466	1060	114669056	185	95.4242	33	1	2	2	Rpl38, Ttyh2	513, -6412	in gene, upstream	2_Hsf1-WT-2_cMyc_mm10::1::1694_chr11
2_Hsf1-WT-2_cMyc_mm10	1695	11	114672837	114673053	216	114672928	42	34.5	6	0	1	2	Rpl38, Ttyh2	4385, -2540	downstream, upstream	2_Hsf1-WT-2_cMyc_mm10::1::1695_chr11
2_Hsf1-WT-2_cMyc_mm10	1696	11	114675319	114675753	434	114675552	48	36.5714	14	1	1	2	Rpl38, Ttyh2	7009, 84	downstream, in gene	2_Hsf1-WT-2_cMyc_mm10::1::1696_chr11
2_Hsf1-WT-2_cMyc_mm10	1697	11	114723040	114723463	423	114723232	114	73.3571	14	0	1	2	Ttyh2, Dnaic2	47764, -4180	downstream, upstream	2_Hsf1-WT-2_cMyc_mm10::1::1697_chr11
2_Hsf1-WT-2_cMyc_mm10	1698	11	114724986	114725521	535	114725296	52	41.0588	17	0	1	2	Ttyh2, Dnaic2	49828, -2116	downstream, upstream	2_Hsf1-WT-2_cMyc_mm10::1::1698_chr11
2_Hsf1-WT-2_cMyc_mm10	1699	11	115071701	115071939	238	115071808	58	50.125	8	0	0	1	Cd300e	-9770	upstream	2_Hsf1-WT-2_cMyc_mm10::1::1699_chr11
2_Hsf1-WT-2_cMyc_mm10	1700	11	115072087	115072329	242	115072160	51	42.75	8	0	0	0				2_Hsf1-WT-2_cMyc_mm10::1::1700_chr11
2_Hsf1-WT-2_cMyc_mm10	1701	11	115160004	115160375	371	115160096	31	27.1818	11	0	1	2	Rab37, Slc9a3r1	68665, -3245	in gene, upstream	2_Hsf1-WT-2_cMyc_mm10::1::1701_chr11
2_Hsf1-WT-2_cMyc_mm10	1702	11	115164785	115165081	296	115164896	25	21.5556	9	0	1	2	Rab37, Slc9a3r1	73465, 1555	downstream, in gene	2_Hsf1-WT-2_cMyc_mm10::1::1702_chr11
2_Hsf1-WT-2_cMyc_mm10	1703	11	115187278	115187634	356	115187424	51	39.9091	11	1	2	3	Slc9a3r1, Nat9, Tmem104	24083, -108, -63	downstream, upstream, upstream	2_Hsf1-WT-2_cMyc_mm10::1::1703_chr11
2_Hsf1-WT-2_cMyc_mm10	1704	11	115276683	115276985	302	115276832	50	41	9	0	1	3	Grin2c, Fdxr, Fads6	-9589, 137, 20714	upstream, in gene, downstream	2_Hsf1-WT-2_cMyc_mm10::1::1704_chr11
2_Hsf1-WT-2_cMyc_mm10	1705	11	115277197	115277409	212	115277296	38	33.2857	7	0	1	3	Grin2c, Fdxr, Fads6	-10053, -327, 20250	upstream, upstream, downstream	2_Hsf1-WT-2_cMyc_mm10::1::1705_chr11
2_Hsf1-WT-2_cMyc_mm10	1706	11	115376748	115377027	279	115376864	41	34.1111	9	0	1	2	Hid1, Cdr2l	-9145, -5052	upstream, upstream	2_Hsf1-WT-2_cMyc_mm10::1::1706_chr11
2_Hsf1-WT-2_cMyc_mm10	1707	11	115381916	115382563	647	115382352	41	31.8095	21	1	1	1	Cdr2l	436	in gene	2_Hsf1-WT-2_cMyc_mm10::1::1707_chr11
2_Hsf1-WT-2_cMyc_mm10	1708	11	115403594	115404177	583	115403808	74	51.4444	18	1	1	2	Cdr2l, Ict1	21892, 42	downstream, in gene	2_Hsf1-WT-2_cMyc_mm10::1::1708_chr11
2_Hsf1-WT-2_cMyc_mm10	1709	11	115419716	115420101	385	115419904	46	35.3333	12	1	2	3	Ict1, Atp5h, Kctd2	16138, 15, -222	downstream, in gene, upstream	2_Hsf1-WT-2_cMyc_mm10::1::1709_chr11
2_Hsf1-WT-2_cMyc_mm10	1710	11	115475557	115475768	211	115475584	40	33.6667	6	1	1	2	Slc16a5, Armc7	13111, -93	downstream, upstream	2_Hsf1-WT-2_cMyc_mm10::1::1710_chr11
2_Hsf1-WT-2_cMyc_mm10	1711	11	115491340	115492011	671	115491648	76	54.5714	21	1	1	3	Armc7, Nt5c, Hn1	15971, 166, 22722	downstream, in gene, downstream	2_Hsf1-WT-2_cMyc_mm10::1::1711_chr11
2_Hsf1-WT-2_cMyc_mm10	1712	11	115513668	115514598	930	115514400	72	46.2414	29	1	1	2	Hn1, Sumo2	-30, 21830	upstream, downstream	2_Hsf1-WT-2_cMyc_mm10::1::1712_chr11
2_Hsf1-WT-2_cMyc_mm10	1713	11	115535324	115535716	392	115535504	56	40	13	1	1	1	Sumo2	726	in gene	2_Hsf1-WT-2_cMyc_mm10::1::1713_chr11
2_Hsf1-WT-2_cMyc_mm10	1714	11	115536097	115536370	273	115536176	26	23.875	8	1	1	1	Sumo2	54	in gene	2_Hsf1-WT-2_cMyc_mm10::1::1714_chr11
2_Hsf1-WT-2_cMyc_mm10	1715	11	115536457	115536689	232	115536544	31	26.4286	7	1	1	1	Sumo2	-314	upstream	2_Hsf1-WT-2_cMyc_mm10::1::1715_chr11
2_Hsf1-WT-2_cMyc_mm10	1716	11	115563991	115565028	1037	115564544	151	77.2121	33	0	1	1	Nup85	100	in gene	2_Hsf1-WT-2_cMyc_mm10::1::1716_chr11
2_Hsf1-WT-2_cMyc_mm10	1717	11	115603458	115604386	928	115604032	104	56.3793	29	1	2	4	Gga3, Mrps7, Mif4gd, Slc25a19	-116, -119, 8937, 24263	upstream, upstream, downstream, downstream	2_Hsf1-WT-2_cMyc_mm10::1::1717_chr11
2_Hsf1-WT-2_cMyc_mm10	1718	11	115718085	115718286	201	115718160	24	21.8333	6	0	0	2	Grb2, Gm11703	-9563, 6648	upstream, downstream	2_Hsf1-WT-2_cMyc_mm10::1::1718_chr11
2_Hsf1-WT-2_cMyc_mm10	1719	11	115814471	115815172	701	115814816	81	47.8636	22	1	2	3	Caskin2, Tsen54, Llgl2	-1224, 77, -9242	upstream, in gene, upstream	2_Hsf1-WT-2_cMyc_mm10::1::1719_chr11
2_Hsf1-WT-2_cMyc_mm10	1720	11	115933436	115933853	417	115933600	67	48.4615	13	1	2	2	Recql5, Sap30bp	-108, -59	upstream, upstream	2_Hsf1-WT-2_cMyc_mm10::1::1720_chr11
2_Hsf1-WT-2_cMyc_mm10	1721	11	116004761	116005278	517	116004944	55	42.6875	16	1	0	2	Itgb4, Galk1	30219, 7775	in gene, downstream	2_Hsf1-WT-2_cMyc_mm10::1::1721_chr11
2_Hsf1-WT-2_cMyc_mm10	1722	11	116012145	116012866	721	116012336	83	56.4783	23	1	1	3	Itgb4, Galk1, H3f3b	37611, 383, 12168	downstream, in gene, downstream	2_Hsf1-WT-2_cMyc_mm10::1::1722_chr11
2_Hsf1-WT-2_cMyc_mm10	1723	11	116024183	116024473	290	116024256	37	31.5556	9	1	2	2	H3f3b, Unk	248, -6066	in gene, upstream	2_Hsf1-WT-2_cMyc_mm10::1::1723_chr11
2_Hsf1-WT-2_cMyc_mm10	1724	11	116030158	116031103	945	116030432	78	57.4483	29	1	2	2	H3f3b, Unk	-5928, 110	upstream, in gene	2_Hsf1-WT-2_cMyc_mm10::1::1724_chr11
2_Hsf1-WT-2_cMyc_mm10	1725	11	116108660	116109143	483	116108928	97	60.4667	15	0	1	1	Trim47	1307	in gene	2_Hsf1-WT-2_cMyc_mm10::1::1725_chr11
2_Hsf1-WT-2_cMyc_mm10	1726	11	116109310	116110271	961	116109520	105	56.2333	30	1	1	1	Trim47	715	in gene	2_Hsf1-WT-2_cMyc_mm10::1::1726_chr11
2_Hsf1-WT-2_cMyc_mm10	1727	11	116130366	116131110	744	116130592	200	108.708	24	1	1	2	Trim65, Mrpl38	536, 8276	in gene, downstream	2_Hsf1-WT-2_cMyc_mm10::1::1727_chr11
2_Hsf1-WT-2_cMyc_mm10	1728	11	116132398	116132811	413	116132576	58	45.5385	13	0	1	3	Trim65, Mrpl38, Fbf1	-1448, 6292, 35602	upstream, in gene, downstream	2_Hsf1-WT-2_cMyc_mm10::1::1728_chr11
2_Hsf1-WT-2_cMyc_mm10	1729	11	116133161	116133652	491	116133536	47	34.3333	15	0	1	3	Trim65, Mrpl38, Fbf1	-2408, 5332, 34642	upstream, in gene, downstream	2_Hsf1-WT-2_cMyc_mm10::1::1729_chr11
2_Hsf1-WT-2_cMyc_mm10	1730	11	116146355	116146602	247	116146432	38	32.5	8	0	1	2	Mrpl38, Fbf1	-7564, 21746	upstream, in gene	2_Hsf1-WT-2_cMyc_mm10::1::1730_chr11
2_Hsf1-WT-2_cMyc_mm10	1731	11	116167375	116167652	277	116167456	41	34.6667	9	0	1	2	Fbf1, Acox1	722, 31589	in gene, downstream	2_Hsf1-WT-2_cMyc_mm10::1::1731_chr11
2_Hsf1-WT-2_cMyc_mm10	1732	11	116167905	116168280	375	116168096	80	64.3636	11	1	1	2	Fbf1, Acox1	82, 30949	in gene, downstream	2_Hsf1-WT-2_cMyc_mm10::1::1732_chr11
2_Hsf1-WT-2_cMyc_mm10	1733	11	116218595	116219215	620	116219008	54	45.3684	19	0	0	2	Ten1, Evpl	20153, 19083	downstream, downstream	2_Hsf1-WT-2_cMyc_mm10::1::1733_chr11
2_Hsf1-WT-2_cMyc_mm10	1734	11	116254649	116254901	252	116254768	46	40	8	0	0	1	Srp68	19449	in gene	2_Hsf1-WT-2_cMyc_mm10::1::1734_chr11
2_Hsf1-WT-2_cMyc_mm10	1735	11	116255909	116256292	383	116256096	59	46.1667	12	0	0	1	Srp68	18121	in gene	2_Hsf1-WT-2_cMyc_mm10::1::1735_chr11
2_Hsf1-WT-2_cMyc_mm10	1736	11	116272673	116272966	293	116272768	41	34.5556	9	0	1	2	Srp68, Galr2	1449, -8171	in gene, upstream	2_Hsf1-WT-2_cMyc_mm10::1::1736_chr11
2_Hsf1-WT-2_cMyc_mm10	1737	11	116273889	116274312	423	116274080	70	55.9231	13	1	2	2	Srp68, Galr2	137, -6859	in gene, upstream	2_Hsf1-WT-2_cMyc_mm10::1::1737_chr11
2_Hsf1-WT-2_cMyc_mm10	1738	11	116413094	116413372	278	116413152	42	37	8	1	1	1	Rnf157	-120	upstream	2_Hsf1-WT-2_cMyc_mm10::1::1738_chr11
2_Hsf1-WT-2_cMyc_mm10	1739	11	116433963	116434164	201	116434064	28	26.1667	6	1	1	2	Ubald2, Qrich2	-30, 20283	upstream, downstream	2_Hsf1-WT-2_cMyc_mm10::1::1739_chr11
2_Hsf1-WT-2_cMyc_mm10	1740	11	116490017	116490890	873	116490496	108	60.7778	27	1	1	1	Prpsap1	-150	upstream	2_Hsf1-WT-2_cMyc_mm10::1::1740_chr11
2_Hsf1-WT-2_cMyc_mm10	1741	11	116532882	116533270	388	116533056	40	34.4167	12	1	1	2	Sphk1, Ube2o	1145, 48391	in gene, downstream	2_Hsf1-WT-2_cMyc_mm10::1::1741_chr11
2_Hsf1-WT-2_cMyc_mm10	1742	11	116580873	116581252	379	116581024	54	41.5833	12	1	1	1	Ube2o	423	in gene	2_Hsf1-WT-2_cMyc_mm10::1::1742_chr11
2_Hsf1-WT-2_cMyc_mm10	1743	11	116615802	116616021	219	116615872	35	30	7	0	0	1	Rhbdf2	11147	in gene	2_Hsf1-WT-2_cMyc_mm10::1::1743_chr11
2_Hsf1-WT-2_cMyc_mm10	1744	11	116616664	116617039	375	116616800	40	33.25	12	0	0	1	Rhbdf2	10219	in gene	2_Hsf1-WT-2_cMyc_mm10::1::1744_chr11
2_Hsf1-WT-2_cMyc_mm10	1745	11	116621124	116621685	561	116621472	122	82.1765	17	0	0	1	Rhbdf2	5547	in gene	2_Hsf1-WT-2_cMyc_mm10::1::1745_chr11
2_Hsf1-WT-2_cMyc_mm10	1746	11	116628881	116629222	341	116629056	74	54.5455	11	0	1	1	Rhbdf2	-2037	upstream	2_Hsf1-WT-2_cMyc_mm10::1::1746_chr11
2_Hsf1-WT-2_cMyc_mm10	1747	11	116657911	116658348	437	116658112	93	68.7143	14	0	2	2	Cygb, Gm11744	-3799, 1004	upstream, in gene	2_Hsf1-WT-2_cMyc_mm10::1::1747_chr11
2_Hsf1-WT-2_cMyc_mm10	1748	11	116671506	116672272	766	116671712	201	107	24	0	4	6	Gm11744, 1810032O08Rik, Snord1c, Snord1b, Snord1a, St6galnac2	14604, 52, -793, -2435, -2885, 22948	downstream, in gene, upstream, upstream, upstream, downstream	2_Hsf1-WT-2_cMyc_mm10::1::1748_chr11
2_Hsf1-WT-2_cMyc_mm10	1749	11	116682401	116682904	503	116682592	38	29.6	15	0	0	5	1810032O08Rik, Snord1c, Snord1b, Snord1a, St6galnac2	10932, 10087, 8445, 7995, 12068	downstream, downstream, downstream, downstream, in gene	2_Hsf1-WT-2_cMyc_mm10::1::1749_chr11
2_Hsf1-WT-2_cMyc_mm10	1750	11	116816806	116817236	430	116816928	55	39.6923	13	0	0	1	Mxra7	11118	in gene	2_Hsf1-WT-2_cMyc_mm10::1::1750_chr11
2_Hsf1-WT-2_cMyc_mm10	1751	11	116821117	116821512	395	116821280	34	28.8462	13	0	0	1	Mxra7	6766	in gene	2_Hsf1-WT-2_cMyc_mm10::1::1751_chr11
2_Hsf1-WT-2_cMyc_mm10	1752	11	116827353	116827957	604	116827776	43	32.7895	19	1	1	2	Mxra7, Jmjd6	270, 15673	in gene, downstream	2_Hsf1-WT-2_cMyc_mm10::1::1752_chr11
2_Hsf1-WT-2_cMyc_mm10	1753	11	116842584	116844059	1475	116843744	130	70.7609	46	1	2	4	Jmjd6, Mettl23, Srsf2, Mfsd11	-295, 229, 9350, -10271	upstream, in gene, downstream, upstream	2_Hsf1-WT-2_cMyc_mm10::1::1753_chr11
2_Hsf1-WT-2_cMyc_mm10	1754	11	116852267	116853969	1702	116852992	107	63.0189	53	1	2	4	Jmjd6, Mettl23, Srsf2, Mfsd11	-9543, 9477, 102, -1023	upstream, downstream, in gene, upstream	2_Hsf1-WT-2_cMyc_mm10::1::1754_chr11
2_Hsf1-WT-2_cMyc_mm10	1755	11	117072267	117072607	340	117072416	73	54.9	10	0	1	1	2810008D09Rik	-4367	upstream	2_Hsf1-WT-2_cMyc_mm10::1::1755_chr11
2_Hsf1-WT-2_cMyc_mm10	1756	11	117076500	117077455	955	117076848	202	90.0667	30	1	1	1	2810008D09Rik	65	in gene	2_Hsf1-WT-2_cMyc_mm10::1::1756_chr11
2_Hsf1-WT-2_cMyc_mm10	1757	11	117077724	117078319	595	117077952	60	44.4737	19	0	1	1	2810008D09Rik	1169	in gene	2_Hsf1-WT-2_cMyc_mm10::1::1757_chr11
2_Hsf1-WT-2_cMyc_mm10	1758	11	117081252	117081670	418	117081296	36	33.1538	13	0	0	1	2810008D09Rik	4513	downstream	2_Hsf1-WT-2_cMyc_mm10::1::1758_chr11
2_Hsf1-WT-2_cMyc_mm10	1759	11	117091941	117092187	246	117092032	45	40.1429	7	0	0	0				2_Hsf1-WT-2_cMyc_mm10::1::1759_chr11
2_Hsf1-WT-2_cMyc_mm10	1760	11	117098281	117098551	270	117098496	31	26.25	8	0	0	0				2_Hsf1-WT-2_cMyc_mm10::1::1760_chr11
2_Hsf1-WT-2_cMyc_mm10	1761	11	117101359	117101647	288	117101472	49	36.7778	9	0	0	0				2_Hsf1-WT-2_cMyc_mm10::1::1761_chr11
2_Hsf1-WT-2_cMyc_mm10	1762	11	117104931	117105204	273	117105024	52	42.125	8	0	0	1	Sec14l1	-10148	upstream	2_Hsf1-WT-2_cMyc_mm10::1::1762_chr11
2_Hsf1-WT-2_cMyc_mm10	1763	11	117108632	117108920	288	117108736	54	43.8889	9	0	1	1	Sec14l1	-6436	upstream	2_Hsf1-WT-2_cMyc_mm10::1::1763_chr11
2_Hsf1-WT-2_cMyc_mm10	1764	11	117114157	117114516	359	117114336	49	40.0909	11	0	1	1	Sec14l1	-836	upstream	2_Hsf1-WT-2_cMyc_mm10::1::1764_chr11
2_Hsf1-WT-2_cMyc_mm10	1765	11	117114723	117114998	275	117114784	50	41.125	8	1	1	1	Sec14l1	-388	upstream	2_Hsf1-WT-2_cMyc_mm10::1::1765_chr11
2_Hsf1-WT-2_cMyc_mm10	1766	11	117115410	117115715	305	117115584	28	24.6	10	1	1	1	Sec14l1	412	in gene	2_Hsf1-WT-2_cMyc_mm10::1::1766_chr11
2_Hsf1-WT-2_cMyc_mm10	1767	11	117117346	117117675	329	117117504	52	43.9	10	0	1	1	Sec14l1	2332	in gene	2_Hsf1-WT-2_cMyc_mm10::1::1767_chr11
2_Hsf1-WT-2_cMyc_mm10	1768	11	117207920	117208235	315	117208064	40	34.2	10	0	0	1	Sept9	8403	in gene	2_Hsf1-WT-2_cMyc_mm10::1::1768_chr11
2_Hsf1-WT-2_cMyc_mm10	1769	11	117231513	117231952	439	117231840	38	30.6429	14	0	0	1	Sept9	32179	in gene	2_Hsf1-WT-2_cMyc_mm10::1::1769_chr11
2_Hsf1-WT-2_cMyc_mm10	1770	11	117232269	117232764	495	117232480	40	32.8	15	0	0	1	Sept9	32819	in gene	2_Hsf1-WT-2_cMyc_mm10::1::1770_chr11
2_Hsf1-WT-2_cMyc_mm10	1771	11	117235499	117235765	266	117235584	41	35.75	8	0	0	1	Sept9	35923	in gene	2_Hsf1-WT-2_cMyc_mm10::1::1771_chr11
2_Hsf1-WT-2_cMyc_mm10	1772	11	117256082	117256314	232	117256160	39	35.2857	7	0	0	1	Sept9	56499	in gene	2_Hsf1-WT-2_cMyc_mm10::1::1772_chr11
2_Hsf1-WT-2_cMyc_mm10	1773	11	117260678	117260947	269	117260736	64	54.75	8	0	0	1	Sept9	61075	in gene	2_Hsf1-WT-2_cMyc_mm10::1::1773_chr11
2_Hsf1-WT-2_cMyc_mm10	1774	11	117266052	117266259	207	117266144	32	29.1667	6	1	0	1	Sept9	66483	in gene	2_Hsf1-WT-2_cMyc_mm10::1::1774_chr11
2_Hsf1-WT-2_cMyc_mm10	1775	11	117268625	117268955	330	117268768	38	33	10	0	0	1	Sept9	69107	in gene	2_Hsf1-WT-2_cMyc_mm10::1::1775_chr11
2_Hsf1-WT-2_cMyc_mm10	1776	11	117269951	117270167	216	117270080	25	23.4286	7	0	0	1	Sept9	70419	in gene	2_Hsf1-WT-2_cMyc_mm10::1::1776_chr11
2_Hsf1-WT-2_cMyc_mm10	1777	11	117308349	117308628	279	117308448	62	51.6667	9	0	0	1	Sept9	108787	in gene	2_Hsf1-WT-2_cMyc_mm10::1::1777_chr11
2_Hsf1-WT-2_cMyc_mm10	1778	11	117311102	117311387	285	117311296	51	44.3333	9	0	0	1	Sept9	111635	in gene	2_Hsf1-WT-2_cMyc_mm10::1::1778_chr11
2_Hsf1-WT-2_cMyc_mm10	1779	11	117318773	117319090	317	117318896	48	40.4	10	0	0	1	Sept9	119235	in gene	2_Hsf1-WT-2_cMyc_mm10::1::1779_chr11
2_Hsf1-WT-2_cMyc_mm10	1780	11	117331952	117332540	588	117332064	39	29.5	18	1	0	1	Sept9	132403	in gene	2_Hsf1-WT-2_cMyc_mm10::1::1780_chr11
2_Hsf1-WT-2_cMyc_mm10	1781	11	117353089	117353422	333	117353216	44	36.1	10	0	0	1	Sept9	153555	in gene	2_Hsf1-WT-2_cMyc_mm10::1::1781_chr11
2_Hsf1-WT-2_cMyc_mm10	1782	11	117482545	117482948	403	117482752	23	20.7692	13	0	0	0				2_Hsf1-WT-2_cMyc_mm10::1::1782_chr11
2_Hsf1-WT-2_cMyc_mm10	1783	11	117654371	117654649	278	117654496	46	40.25	8	1	1	1	Tnrc6c	207	in gene	2_Hsf1-WT-2_cMyc_mm10::1::1783_chr11
2_Hsf1-WT-2_cMyc_mm10	1784	11	117780435	117781045	610	117780656	93	58.6316	19	0	2	2	Tmc6, Tmc8	27, -1641	in gene, upstream	2_Hsf1-WT-2_cMyc_mm10::1::1784_chr11
2_Hsf1-WT-2_cMyc_mm10	1785	11	117809392	117809620	228	117809536	32	28.4286	7	1	1	3	6030468B19Rik, Syngr2, Tk1	11876, -131, 16478	downstream, upstream, downstream	2_Hsf1-WT-2_cMyc_mm10::1::1785_chr11
2_Hsf1-WT-2_cMyc_mm10	1786	11	117809703	117810359	656	117810160	62	44.4	20	1	1	3	6030468B19Rik, Syngr2, Tk1	12500, 493, 15854	downstream, in gene, downstream	2_Hsf1-WT-2_cMyc_mm10::1::1786_chr11
2_Hsf1-WT-2_cMyc_mm10	1787	11	117822699	117822936	237	117822773	29	27.4286	7	0	1	3	Syngr2, Tk1, Afmid	13106, 3241, -3146	downstream, in gene, upstream	2_Hsf1-WT-2_cMyc_mm10::1::1787_chr11
2_Hsf1-WT-2_cMyc_mm10	1788	11	117824458	117824996	538	117824768	100	64.5294	17	0	2	2	Tk1, Afmid	1246, -1151	in gene, upstream	2_Hsf1-WT-2_cMyc_mm10::1::1788_chr11
2_Hsf1-WT-2_cMyc_mm10	1789	11	117825596	117826078	482	117825840	57	43.8667	15	0	2	2	Tk1, Afmid	174, -79	in gene, upstream	2_Hsf1-WT-2_cMyc_mm10::1::1789_chr11
2_Hsf1-WT-2_cMyc_mm10	1790	11	117832125	117832753	628	117832288	49	41.55	20	0	1	2	Tk1, Afmid	-6274, 6369	upstream, in gene	2_Hsf1-WT-2_cMyc_mm10::1::1790_chr11
2_Hsf1-WT-2_cMyc_mm10	1791	11	117846518	117846904	386	117846736	41	33.6667	12	0	1	2	Afmid, Birc5	20817, -2501	downstream, upstream	2_Hsf1-WT-2_cMyc_mm10::1::1791_chr11
2_Hsf1-WT-2_cMyc_mm10	1792	11	117848813	117849586	773	117849248	112	72.5	24	1	1	2	Afmid, Birc5	23329, 11	downstream, in gene	2_Hsf1-WT-2_cMyc_mm10::1::1792_chr11
2_Hsf1-WT-2_cMyc_mm10	1793	11	117873153	117873513	360	117873328	55	44.4545	11	1	2	3	Tmem235, Tha1, Gm11725	12576, 198, 2078	downstream, in gene, in gene	2_Hsf1-WT-2_cMyc_mm10::1::1793_chr11
2_Hsf1-WT-2_cMyc_mm10	1794	11	117932283	117932665	382	117932448	52	40.5	12	0	0	0				2_Hsf1-WT-2_cMyc_mm10::1::1794_chr11
2_Hsf1-WT-2_cMyc_mm10	1795	11	117935941	117936178	237	117935968	41	37.7143	7	0	0	0				2_Hsf1-WT-2_cMyc_mm10::1::1795_chr11
2_Hsf1-WT-2_cMyc_mm10	1796	11	117941353	117941752	399	117941536	72	52.5	12	0	0	0				2_Hsf1-WT-2_cMyc_mm10::1::1796_chr11
2_Hsf1-WT-2_cMyc_mm10	1797	11	117946385	117946602	217	117946496	38	33	7	0	0	0				2_Hsf1-WT-2_cMyc_mm10::1::1797_chr11
2_Hsf1-WT-2_cMyc_mm10	1798	11	117949462	117950107	645	117949936	83	50.9	20	1	0	0				2_Hsf1-WT-2_cMyc_mm10::1::1798_chr11
2_Hsf1-WT-2_cMyc_mm10	1799	11	117963332	117963672	340	117963424	39	33.1	10	1	0	1	Socs3	5942	downstream	2_Hsf1-WT-2_cMyc_mm10::1::1799_chr11
2_Hsf1-WT-2_cMyc_mm10	1800	11	117968956	117969599	643	117969408	40	29.4	20	1	1	1	Socs3	-42	upstream	2_Hsf1-WT-2_cMyc_mm10::1::1800_chr11
2_Hsf1-WT-2_cMyc_mm10	1801	11	117986756	117987423	667	117986912	63	46.35	20	1	1	1	Pgs1	55	in gene	2_Hsf1-WT-2_cMyc_mm10::1::1801_chr11
2_Hsf1-WT-2_cMyc_mm10	1802	11	117990006	117990300	294	117990144	77	62.7778	9	0	0	1	Pgs1	3287	in gene	2_Hsf1-WT-2_cMyc_mm10::1::1802_chr11
2_Hsf1-WT-2_cMyc_mm10	1803	11	117995371	117995598	227	117995520	46	40.1429	7	0	0	1	Pgs1	8663	in gene	2_Hsf1-WT-2_cMyc_mm10::1::1803_chr11
2_Hsf1-WT-2_cMyc_mm10	1804	11	118012624	118012908	284	118012768	53	44.8889	9	0	0	2	Pgs1, Dnahc17	25911, 116451	in gene, downstream	2_Hsf1-WT-2_cMyc_mm10::1::1804_chr11
2_Hsf1-WT-2_cMyc_mm10	1805	11	118145771	118146066	295	118145920	54	43.3333	9	0	0	0				2_Hsf1-WT-2_cMyc_mm10::1::1805_chr11
2_Hsf1-WT-2_cMyc_mm10	1806	11	118233899	118234310	411	118234160	45	32.6923	13	0	0	1	Cyth1	14432	in gene	2_Hsf1-WT-2_cMyc_mm10::1::1806_chr11
2_Hsf1-WT-2_cMyc_mm10	1807	11	118288955	118289263	308	118289088	50	41.9	10	0	1	1	Usp36	1156	in gene	2_Hsf1-WT-2_cMyc_mm10::1::1807_chr11
2_Hsf1-WT-2_cMyc_mm10	1808	11	118289344	118290584	1240	118290112	181	78.7692	39	1	1	1	Usp36	132	in gene	2_Hsf1-WT-2_cMyc_mm10::1::1808_chr11
2_Hsf1-WT-2_cMyc_mm10	1809	11	118327239	118327867	628	118327680	85	60.6842	19	0	0	2	Timp2, BC100451	27731, 14854	in gene, downstream	2_Hsf1-WT-2_cMyc_mm10::1::1809_chr11
2_Hsf1-WT-2_cMyc_mm10	1810	11	118355280	118355653	373	118355520	30	27.0833	12	1	1	1	Timp2	-109	upstream	2_Hsf1-WT-2_cMyc_mm10::1::1810_chr11
2_Hsf1-WT-2_cMyc_mm10	1811	11	118363053	118363532	479	118363216	58	50.5333	15	0	0	1	Timp2	-7805	upstream	2_Hsf1-WT-2_cMyc_mm10::1::1811_chr11
2_Hsf1-WT-2_cMyc_mm10	1812	11	118365195	118365484	289	118365312	69	56.6667	9	0	0	1	Timp2	-9901	upstream	2_Hsf1-WT-2_cMyc_mm10::1::1812_chr11
2_Hsf1-WT-2_cMyc_mm10	1813	11	118401751	118402114	363	118401888	78	62.5833	12	0	1	2	Lgals3bp, Cant1	43, 17230	in gene, downstream	2_Hsf1-WT-2_cMyc_mm10::1::1813_chr11
2_Hsf1-WT-2_cMyc_mm10	1814	11	118418787	118419239	452	118419072	43	33.3571	14	1	1	2	Cant1, C1qtnf1	46, -9385	in gene, upstream	2_Hsf1-WT-2_cMyc_mm10::1::1814_chr11
2_Hsf1-WT-2_cMyc_mm10	1815	11	119023171	119023627	456	119023424	26	22.5714	14	1	1	1	Cbx2	395	in gene	2_Hsf1-WT-2_cMyc_mm10::1::1815_chr11
2_Hsf1-WT-2_cMyc_mm10	1816	11	119040672	119040873	201	119040768	23	20.4286	7	1	1	2	Cbx2, Cbx8	17739, 145	downstream, in gene	2_Hsf1-WT-2_cMyc_mm10::1::1816_chr11
2_Hsf1-WT-2_cMyc_mm10	1817	11	119083833	119084477	644	119084000	27	22.75	20	0	1	1	Cbx4	2237	in gene	2_Hsf1-WT-2_cMyc_mm10::1::1817_chr11
2_Hsf1-WT-2_cMyc_mm10	1818	11	119152356	119152711	355	119152512	92	67.4545	11	0	0	1	Tbc1d16	75987	in gene	2_Hsf1-WT-2_cMyc_mm10::1::1818_chr11
2_Hsf1-WT-2_cMyc_mm10	1819	11	119267874	119268223	349	119268032	75	58.3	10	1	1	2	Ccdc40, Gaa	39460, 65	downstream, in gene	2_Hsf1-WT-2_cMyc_mm10::1::1819_chr11
2_Hsf1-WT-2_cMyc_mm10	1820	11	119299607	119300236	629	119299968	73	54.25	20	1	1	1	Eif4a3	75	in gene	2_Hsf1-WT-2_cMyc_mm10::1::1820_chr11
2_Hsf1-WT-2_cMyc_mm10	1821	11	119355254	119355626	372	119355424	80	53.25	12	1	2	3	Card14, Sgsh, Slc26a11	40637, 86, -133	downstream, in gene, upstream	2_Hsf1-WT-2_cMyc_mm10::1::1821_chr11
2_Hsf1-WT-2_cMyc_mm10	1822	11	119389945	119390590	645	119390112	92	58.25	20	1	2	3	Slc26a11, Mir1932, Rnf213	34555, -360, -2988	downstream, upstream, upstream	2_Hsf1-WT-2_cMyc_mm10::1::1822_chr11
2_Hsf1-WT-2_cMyc_mm10	1823	11	119392938	119393242	304	119393088	47	38.8889	9	0	2	2	Mir1932, Rnf213	2616, -12	downstream, upstream	2_Hsf1-WT-2_cMyc_mm10::1::1823_chr11
2_Hsf1-WT-2_cMyc_mm10	1824	11	119491044	119491925	881	119491440	99	50.1852	27	1	1	2	Rnf213, Endov	98340, 93	downstream, in gene	2_Hsf1-WT-2_cMyc_mm10::1::1824_chr11
2_Hsf1-WT-2_cMyc_mm10	1825	11	119602843	119603534	691	119603040	84	50.0909	22	1	1	1	Rptor	45	in gene	2_Hsf1-WT-2_cMyc_mm10::1::1825_chr11
2_Hsf1-WT-2_cMyc_mm10	1826	11	119796463	119796685	222	119796512	42	36.7143	7	0	0	1	Rptor	193517	in gene	2_Hsf1-WT-2_cMyc_mm10::1::1826_chr11
2_Hsf1-WT-2_cMyc_mm10	1827	11	119856607	119856997	390	119856768	62	46.6154	13	0	0	1	Rptor	253773	in gene	2_Hsf1-WT-2_cMyc_mm10::1::1827_chr11
2_Hsf1-WT-2_cMyc_mm10	1828	11	119863429	119863793	364	119863584	92	67.7273	11	0	0	1	Rptor	260589	in gene	2_Hsf1-WT-2_cMyc_mm10::1::1828_chr11
2_Hsf1-WT-2_cMyc_mm10	1829	11	119913657	119914090	433	119913792	57	41.3571	14	1	1	1	Chmp6	-18	upstream	2_Hsf1-WT-2_cMyc_mm10::1::1829_chr11
2_Hsf1-WT-2_cMyc_mm10	1830	11	119932642	119933037	395	119932832	52	40.75	12	0	0	0				2_Hsf1-WT-2_cMyc_mm10::1::1830_chr11
2_Hsf1-WT-2_cMyc_mm10	1831	11	119933138	119933595	457	119933408	63	50	14	0	0	1	Baiap2	-9684	upstream	2_Hsf1-WT-2_cMyc_mm10::1::1831_chr11
2_Hsf1-WT-2_cMyc_mm10	1832	11	119942467	119942763	296	119942624	43	32.5556	9	1	1	1	Baiap2	-468	upstream	2_Hsf1-WT-2_cMyc_mm10::1::1832_chr11
2_Hsf1-WT-2_cMyc_mm10	1833	11	119945289	119945523	234	119945312	43	38.4286	7	0	1	1	Baiap2	2220	in gene	2_Hsf1-WT-2_cMyc_mm10::1::1833_chr11
2_Hsf1-WT-2_cMyc_mm10	1834	11	119948376	119948663	287	119948528	43	35.8889	9	0	0	1	Baiap2	5436	in gene	2_Hsf1-WT-2_cMyc_mm10::1::1834_chr11
2_Hsf1-WT-2_cMyc_mm10	1835	11	119975479	119976233	754	119975808	95	54.4167	24	0	0	1	Baiap2	32716	in gene	2_Hsf1-WT-2_cMyc_mm10::1::1835_chr11
2_Hsf1-WT-2_cMyc_mm10	1836	11	120098855	120099332	477	120099072	72	56	15	1	2	3	Enthd2, 1810043H04Rik, Slc38a10	-341, 138, 52279	upstream, in gene, downstream	2_Hsf1-WT-2_cMyc_mm10::1::1836_chr11
2_Hsf1-WT-2_cMyc_mm10	1837	11	120150327	120151357	1030	120150976	56	43.375	32	1	1	1	Slc38a10	375	in gene	2_Hsf1-WT-2_cMyc_mm10::1::1837_chr11
2_Hsf1-WT-2_cMyc_mm10	1838	11	120189627	120190082	455	120189888	52	38.4667	15	1	1	2	Gm9734, 2810410L24Rik	4545, -32	downstream, upstream	2_Hsf1-WT-2_cMyc_mm10::1::1838_chr11
2_Hsf1-WT-2_cMyc_mm10	1839	11	120232799	120233040	241	120232896	47	40.125	8	1	1	2	Bahcc1, Gm11772	-51, 3222	upstream, downstream	2_Hsf1-WT-2_cMyc_mm10::1::1839_chr11
2_Hsf1-WT-2_cMyc_mm10	1840	11	120236488	120236773	285	120236608	38	29.8889	9	1	1	2	Bahcc1, Gm11772	3661, -490	in gene, upstream	2_Hsf1-WT-2_cMyc_mm10::1::1840_chr11
2_Hsf1-WT-2_cMyc_mm10	1841	11	120237660	120238042	382	120237696	27	22.5833	12	1	1	2	Bahcc1, Gm11772	4749, -1578	in gene, upstream	2_Hsf1-WT-2_cMyc_mm10::1::1841_chr11
2_Hsf1-WT-2_cMyc_mm10	1842	11	120238924	120239544	620	120239232	42	31.1053	19	0	1	2	Bahcc1, Gm11772	6285, -3114	in gene, upstream	2_Hsf1-WT-2_cMyc_mm10::1::1842_chr11
2_Hsf1-WT-2_cMyc_mm10	1843	11	120240358	120240673	315	120240512	56	40.1	10	0	1	2	Bahcc1, Gm11772	7565, -4394	in gene, upstream	2_Hsf1-WT-2_cMyc_mm10::1::1843_chr11
2_Hsf1-WT-2_cMyc_mm10	1844	11	120252302	120252779	477	120252576	78	55.6667	15	0	0	1	Bahcc1	19629	in gene	2_Hsf1-WT-2_cMyc_mm10::1::1844_chr11
2_Hsf1-WT-2_cMyc_mm10	1845	11	120255267	120255471	204	120255312	36	33.5	6	0	0	1	Bahcc1	22365	in gene	2_Hsf1-WT-2_cMyc_mm10::1::1845_chr11
2_Hsf1-WT-2_cMyc_mm10	1846	11	120256658	120257283	625	120257056	95	70.4	20	0	0	1	Bahcc1	24109	in gene	2_Hsf1-WT-2_cMyc_mm10::1::1846_chr11
2_Hsf1-WT-2_cMyc_mm10	1847	11	120261300	120262053	753	120261696	165	95.125	24	0	0	1	Bahcc1	28749	in gene	2_Hsf1-WT-2_cMyc_mm10::1::1847_chr11
2_Hsf1-WT-2_cMyc_mm10	1848	11	120262204	120262868	664	120262528	100	63.381	21	0	0	1	Bahcc1	29581	in gene	2_Hsf1-WT-2_cMyc_mm10::1::1848_chr11
2_Hsf1-WT-2_cMyc_mm10	1849	11	120305031	120305613	582	120305120	43	30.4444	18	1	0	0				2_Hsf1-WT-2_cMyc_mm10::1::1849_chr11
2_Hsf1-WT-2_cMyc_mm10	1850	11	120310884	120311240	356	120311008	35	29.2727	11	1	0	0				2_Hsf1-WT-2_cMyc_mm10::1::1850_chr11
2_Hsf1-WT-2_cMyc_mm10	1851	11	120316091	120316558	467	120316256	52	39.5333	15	0	0	0				2_Hsf1-WT-2_cMyc_mm10::1::1851_chr11
2_Hsf1-WT-2_cMyc_mm10	1852	11	120349005	120349404	399	120349168	45	38.0833	12	1	2	2	Actg1, 0610009L18Rik	-684, 490	upstream, in gene	2_Hsf1-WT-2_cMyc_mm10::1::1852_chr11
2_Hsf1-WT-2_cMyc_mm10	1853	11	120350217	120350574	357	120350368	63	43.6364	11	1	2	2	Actg1, 0610009L18Rik	-1884, 1690	upstream, in gene	2_Hsf1-WT-2_cMyc_mm10::1::1853_chr11
2_Hsf1-WT-2_cMyc_mm10	1854	11	120353692	120353931	239	120353888	35	32	8	0	1	3	Actg1, 0610009L18Rik, Fscn2	-5404, 5210, -7646	upstream, downstream, upstream	2_Hsf1-WT-2_cMyc_mm10::1::1854_chr11
2_Hsf1-WT-2_cMyc_mm10	1855	11	120378179	120378921	742	120378752	39	27.6522	23	1	1	2	2310003H01Rik, Nploc4	-6, 58948	upstream, downstream	2_Hsf1-WT-2_cMyc_mm10::1::1855_chr11
2_Hsf1-WT-2_cMyc_mm10	1856	11	120457843	120458580	737	120458176	118	70.5217	23	1	3	5	Pde6g, Oxld1, Ccdc137, Arl16, Hgs	-4693, -113, 47, 9424, -9459	upstream, upstream, in gene, downstream, upstream	2_Hsf1-WT-2_cMyc_mm10::1::1856_chr11
2_Hsf1-WT-2_cMyc_mm10	1857	11	120458862	120459108	246	120459024	30	26	8	0	3	5	Pde6g, Oxld1, Ccdc137, Arl16, Hgs	-5541, -961, 895, 8576, -8611	upstream, upstream, in gene, downstream, upstream	2_Hsf1-WT-2_cMyc_mm10::1::1857_chr11
2_Hsf1-WT-2_cMyc_mm10	1858	11	120467249	120467528	279	120467360	43	35.7778	9	1	2	4	Oxld1, Ccdc137, Arl16, Hgs	-9297, 9231, 240, -275	upstream, downstream, in gene, upstream	2_Hsf1-WT-2_cMyc_mm10::1::1858_chr11
2_Hsf1-WT-2_cMyc_mm10	1859	11	120484388	120485167	779	120484672	226	114.333	24	1	2	4	Hgs, Mrpl12, Gm16755, Slc25a10	17037, 3, 4081, -7165	downstream, in gene, downstream, upstream	2_Hsf1-WT-2_cMyc_mm10::1::1859_chr11
2_Hsf1-WT-2_cMyc_mm10	1860	11	120491340	120491628	288	120491552	33	27.5556	9	0	2	4	Hgs, Mrpl12, Gm16755, Slc25a10	23917, 6883, -2799, -285	downstream, downstream, upstream, upstream	2_Hsf1-WT-2_cMyc_mm10::1::1860_chr11
2_Hsf1-WT-2_cMyc_mm10	1861	11	120491908	120492140	232	120492000	38	35.7143	7	1	2	4	Hgs, Mrpl12, Gm16755, Slc25a10	24365, 7331, -3247, 163	downstream, downstream, upstream, in gene	2_Hsf1-WT-2_cMyc_mm10::1::1861_chr11
2_Hsf1-WT-2_cMyc_mm10	1862	11	120508229	120508737	508	120508384	58	46.0625	16	0	0	1	Slc25a10	16547	downstream	2_Hsf1-WT-2_cMyc_mm10::1::1862_chr11
2_Hsf1-WT-2_cMyc_mm10	1863	11	120539369	120539651	282	120539504	52	41.6667	9	0	0	2	Gcgr, Fam195b	8777, 10223	downstream, downstream	2_Hsf1-WT-2_cMyc_mm10::1::1863_chr11
2_Hsf1-WT-2_cMyc_mm10	1864	11	120554930	120555243	313	120555136	38	32.6	10	0	2	3	Fam195b, Ppp1r27, P4hb	-5409, -4004, 17800	upstream, upstream, downstream	2_Hsf1-WT-2_cMyc_mm10::1::1864_chr11
2_Hsf1-WT-2_cMyc_mm10	1865	11	120573162	120573949	787	120573504	108	61.4167	24	1	1	2	P4hb, Arhgdia	-568, 8116	upstream, downstream	2_Hsf1-WT-2_cMyc_mm10::1::1865_chr11
2_Hsf1-WT-2_cMyc_mm10	1866	11	120581456	120582086	630	120581696	179	99.75	20	1	1	2	P4hb, Arhgdia	-8760, -76	upstream, upstream	2_Hsf1-WT-2_cMyc_mm10::1::1866_chr11
2_Hsf1-WT-2_cMyc_mm10	1867	11	120597717	120598000	283	120597840	48	39.5556	9	1	2	2	Alyref, Anapc11	525, -581	in gene, upstream	2_Hsf1-WT-2_cMyc_mm10::1::1867_chr11
2_Hsf1-WT-2_cMyc_mm10	1868	11	120598288	120598829	541	120598464	70	52.6471	17	1	2	3	Alyref, Anapc11, Npb	-99, 43, -10013	upstream, in gene, upstream	2_Hsf1-WT-2_cMyc_mm10::1::1868_chr11
2_Hsf1-WT-2_cMyc_mm10	1869	11	120617594	120617960	366	120617760	49	36.5	12	1	1	4	Anapc11, Npb, Pcyt2, Sirt7	19339, 9283, 130, 7242	downstream, downstream, in gene, downstream	2_Hsf1-WT-2_cMyc_mm10::1::1869_chr11
2_Hsf1-WT-2_cMyc_mm10	1870	11	120632651	120633286	635	120633120	51	35.7	20	1	1	3	Sirt7, Mafg, Pycr1	-8118, 427, 10550	upstream, in gene, downstream	2_Hsf1-WT-2_cMyc_mm10::1::1870_chr11
2_Hsf1-WT-2_cMyc_mm10	1871	11	120633562	120634030	468	120633824	36	30.2	15	1	1	3	Sirt7, Mafg, Pycr1	-8822, -277, 9846	upstream, upstream, downstream	2_Hsf1-WT-2_cMyc_mm10::1::1871_chr11
2_Hsf1-WT-2_cMyc_mm10	1872	11	120643567	120643932	365	120643728	82	63.5455	11	0	1	3	Pycr1, Myadml2, Notum	-58, 4609, 17109	upstream, downstream, downstream	2_Hsf1-WT-2_cMyc_mm10::1::1872_chr11
2_Hsf1-WT-2_cMyc_mm10	1873	11	120672679	120673343	664	120673056	97	60.1	20	1	1	1	Aspscr1	83	in gene	2_Hsf1-WT-2_cMyc_mm10::1::1873_chr11
2_Hsf1-WT-2_cMyc_mm10	1874	11	120682773	120683064	291	120682912	62	46.6667	9	0	0	1	Aspscr1	9939	in gene	2_Hsf1-WT-2_cMyc_mm10::1::1874_chr11
2_Hsf1-WT-2_cMyc_mm10	1875	11	120697699	120698159	460	120697856	128	77.5714	14	0	0	1	Aspscr1	24883	in gene	2_Hsf1-WT-2_cMyc_mm10::1::1875_chr11
2_Hsf1-WT-2_cMyc_mm10	1876	11	120703969	120704294	325	120704128	39	31	10	0	0	3	Aspscr1, Stra13, Lrrc45	31155, 9639, -9825	in gene, downstream, upstream	2_Hsf1-WT-2_cMyc_mm10::1::1876_chr11
2_Hsf1-WT-2_cMyc_mm10	1877	11	120713312	120713654	342	120713504	46	36.7273	11	1	2	4	Aspscr1, Stra13, Lrrc45, Rac3	40531, 263, -449, -7964	downstream, in gene, upstream, upstream	2_Hsf1-WT-2_cMyc_mm10::1::1877_chr11
2_Hsf1-WT-2_cMyc_mm10	1878	11	120713867	120714071	204	120713952	38	33.6667	6	1	3	4	Aspscr1, Stra13, Lrrc45, Rac3	40979, -185, -1, -7516	downstream, upstream, upstream, upstream	2_Hsf1-WT-2_cMyc_mm10::1::1878_chr11
2_Hsf1-WT-2_cMyc_mm10	1879	11	120776065	120776399	334	120776208	70	51.2	10	0	0	2	Rfng, Gps1	7996, -8064	downstream, upstream	2_Hsf1-WT-2_cMyc_mm10::1::1879_chr11
2_Hsf1-WT-2_cMyc_mm10	1880	11	120784524	120784906	382	120784640	36	27.75	12	1	2	3	Rfng, Gps1, Dus1l	-436, 368, 11755	upstream, in gene, downstream	2_Hsf1-WT-2_cMyc_mm10::1::1880_chr11
2_Hsf1-WT-2_cMyc_mm10	1881	11	120796244	120796643	399	120796432	74	49.5385	13	1	1	3	Gps1, Dus1l, Fasn	12160, -37, 28115	downstream, upstream, downstream	2_Hsf1-WT-2_cMyc_mm10::1::1881_chr11
2_Hsf1-WT-2_cMyc_mm10	1882	11	120823272	120824971	1699	120823680	112	56.5283	53	1	1	2	Fasn, Ccdc57	867, 109192	in gene, downstream	2_Hsf1-WT-2_cMyc_mm10::1::1882_chr11
2_Hsf1-WT-2_cMyc_mm10	1883	11	120932479	120933040	561	120932768	71	47.2222	18	1	1	1	Ccdc57	104	in gene	2_Hsf1-WT-2_cMyc_mm10::1::1883_chr11
2_Hsf1-WT-2_cMyc_mm10	1884	11	120990852	120991293	441	120991104	52	42.4615	13	1	1	1	Csnk1d	229	in gene	2_Hsf1-WT-2_cMyc_mm10::1::1884_chr11
2_Hsf1-WT-2_cMyc_mm10	1885	11	121203997	121204664	667	121204064	42	29.6667	21	1	2	2	Ogfod3, Hexdc	584, -369	in gene, upstream	2_Hsf1-WT-2_cMyc_mm10::1::1885_chr11
2_Hsf1-WT-2_cMyc_mm10	1886	11	121229022	121229261	239	121229088	28	25.5	8	0	1	3	Hexdc, BC017643, Narf	24655, 221, -8148	downstream, in gene, upstream	2_Hsf1-WT-2_cMyc_mm10::1::1886_chr11
2_Hsf1-WT-2_cMyc_mm10	1887	11	121259636	121259837	201	121259744	25	23.1667	6	1	1	2	Narf, Foxk2	22508, -243	downstream, upstream	2_Hsf1-WT-2_cMyc_mm10::1::1887_chr11
2_Hsf1-WT-2_cMyc_mm10	1888	11	121354286	121354704	418	121354432	34	28.0769	13	1	1	2	Wdr45b, Rab40b	15, 33819	in gene, downstream	2_Hsf1-WT-2_cMyc_mm10::1::1888_chr11
2_Hsf1-WT-2_cMyc_mm10	1889	11	121451800	121452085	285	121451904	48	40	9	1	1	2	Fn3k, Tbcd	16951, -45	downstream, upstream	2_Hsf1-WT-2_cMyc_mm10::1::1889_chr11
2_Hsf1-WT-2_cMyc_mm10	1890	11	121672812	121673332	520	121673088	114	78.5	16	1	1	1	B3gntl1	63	in gene	2_Hsf1-WT-2_cMyc_mm10::1::1890_chr11
2_Hsf1-WT-2_cMyc_mm10	1891	11	121702265	121702828	563	121702592	51	36.4444	18	1	1	1	Metrnl	165	in gene	2_Hsf1-WT-2_cMyc_mm10::1::1891_chr11
2_Hsf1-WT-2_cMyc_mm10	1892	12	3309712	3310010	298	3309888	30	24.1111	9	1	1	1	Rab10	81	in gene	2_Hsf1-WT-2_cMyc_mm10::1::1892_chr12
2_Hsf1-WT-2_cMyc_mm10	1893	12	3349524	3349747	223	3349632	32	26.2857	7	0	0	0				2_Hsf1-WT-2_cMyc_mm10::1::1893_chr12
2_Hsf1-WT-2_cMyc_mm10	1894	12	3371447	3371690	243	3371584	30	24.125	8	0	0	1	Kif3c	6452	in gene	2_Hsf1-WT-2_cMyc_mm10::1::1894_chr12
2_Hsf1-WT-2_cMyc_mm10	1895	12	3389438	3389709	271	3389568	30	24.7778	9	0	0	1	Kif3c	24436	in gene	2_Hsf1-WT-2_cMyc_mm10::1::1895_chr12
2_Hsf1-WT-2_cMyc_mm10	1896	12	3426037	3426832	795	3426176	43	26.28	25	1	2	2	1110002L01Rik, Asxl2	571, -681	in gene, upstream	2_Hsf1-WT-2_cMyc_mm10::1::1896_chr12
2_Hsf1-WT-2_cMyc_mm10	1897	12	3427486	3427794	308	3427648	23	18.8	10	1	2	2	1110002L01Rik, Asxl2	-901, 791	upstream, in gene	2_Hsf1-WT-2_cMyc_mm10::1::1897_chr12
2_Hsf1-WT-2_cMyc_mm10	1898	12	4082500	4083069	569	4082816	48	30.8824	17	1	1	1	Dnajc27	242	in gene	2_Hsf1-WT-2_cMyc_mm10::1::1898_chr12
2_Hsf1-WT-2_cMyc_mm10	1899	12	4843811	4844151	340	4843968	35	26.9	10	0	2	2	Fkbp1b, BC068281	-2373, 665	upstream, in gene	2_Hsf1-WT-2_cMyc_mm10::1::1899_chr12
2_Hsf1-WT-2_cMyc_mm10	1900	12	8208061	8208399	338	8208192	30	24.9091	11	1	1	1	1110057K04Rik	85	in gene	2_Hsf1-WT-2_cMyc_mm10::1::1900_chr12
2_Hsf1-WT-2_cMyc_mm10	1901	12	8450629	8450835	206	8450768	17	15.8333	6	0	0	0				2_Hsf1-WT-2_cMyc_mm10::1::1901_chr12
2_Hsf1-WT-2_cMyc_mm10	1902	12	8511084	8511326	242	8511216	27	23.7143	7	0	0	0				2_Hsf1-WT-2_cMyc_mm10::1::1902_chr12
2_Hsf1-WT-2_cMyc_mm10	1903	12	8640743	8641066	323	8640928	43	34.2	10	1	0	0				2_Hsf1-WT-2_cMyc_mm10::1::1903_chr12
2_Hsf1-WT-2_cMyc_mm10	1904	12	8673832	8674176	344	8674000	31	22.8182	11	1	1	1	Pum2	-134	upstream	2_Hsf1-WT-2_cMyc_mm10::1::1904_chr12
2_Hsf1-WT-2_cMyc_mm10	1905	12	8771519	8771911	392	8771744	32	24.4615	13	1	1	1	Sdc1	348	in gene	2_Hsf1-WT-2_cMyc_mm10::1::1905_chr12
2_Hsf1-WT-2_cMyc_mm10	1906	12	8772463	8772834	371	8772672	21	17.1667	12	1	1	1	Sdc1	1276	in gene	2_Hsf1-WT-2_cMyc_mm10::1::1906_chr12
2_Hsf1-WT-2_cMyc_mm10	1907	12	8772912	8773235	323	8773024	29	23.7	10	1	1	1	Sdc1	1628	in gene	2_Hsf1-WT-2_cMyc_mm10::1::1907_chr12
2_Hsf1-WT-2_cMyc_mm10	1908	12	8921484	8922037	553	8921696	133	72.2941	17	1	1	1	Laptm4a	389	in gene	2_Hsf1-WT-2_cMyc_mm10::1::1908_chr12
2_Hsf1-WT-2_cMyc_mm10	1909	12	8969790	8970087	297	8969952	25	20.7	10	0	1	2	Matn3, Wdr35	22023, -4049	in gene, upstream	2_Hsf1-WT-2_cMyc_mm10::1::1909_chr12
2_Hsf1-WT-2_cMyc_mm10	1910	12	9113645	9114088	443	9113856	74	46.8571	14	0	0	0				2_Hsf1-WT-2_cMyc_mm10::1::1910_chr12
2_Hsf1-WT-2_cMyc_mm10	1911	12	9585018	9585219	201	9585120	18	16	7	0	0	1	Osr1	10678	downstream	2_Hsf1-WT-2_cMyc_mm10::1::1911_chr12
2_Hsf1-WT-2_cMyc_mm10	1912	12	10390655	10391070	415	10390880	41	31	13	1	1	2	Nt5c1b, Rdh14	20909, 100	downstream, in gene	2_Hsf1-WT-2_cMyc_mm10::1::1912_chr12
2_Hsf1-WT-2_cMyc_mm10	1913	12	13248905	13249274	369	13249120	29	22.8182	11	1	1	1	Ddx1	54	in gene	2_Hsf1-WT-2_cMyc_mm10::1::1913_chr12
2_Hsf1-WT-2_cMyc_mm10	1914	12	16811054	16811535	481	16811136	21	17.2	15	1	1	1	E2f6	171	in gene	2_Hsf1-WT-2_cMyc_mm10::1::1914_chr12
2_Hsf1-WT-2_cMyc_mm10	1915	12	16850780	16851044	264	16850912	41	32.8889	9	0	0	0				2_Hsf1-WT-2_cMyc_mm10::1::1915_chr12
2_Hsf1-WT-2_cMyc_mm10	1916	12	17348268	17348668	400	17348448	57	40.5	12	1	2	2	Nol10, Mir3066	-45, -6944	upstream, upstream	2_Hsf1-WT-2_cMyc_mm10::1::1916_chr12
2_Hsf1-WT-2_cMyc_mm10	1917	12	17544430	17544677	247	17544576	21	16.5	8	1	1	1	Odc1	-297	upstream	2_Hsf1-WT-2_cMyc_mm10::1::1917_chr12
2_Hsf1-WT-2_cMyc_mm10	1918	12	17545021	17545504	483	17545216	65	44.375	16	1	1	1	Odc1	343	in gene	2_Hsf1-WT-2_cMyc_mm10::1::1918_chr12
2_Hsf1-WT-2_cMyc_mm10	1919	12	21286540	21287172	632	21287072	29	21.2	20	1	2	2	Itgb1bp1, Cpsf3	-835, 775	upstream, in gene	2_Hsf1-WT-2_cMyc_mm10::1::1919_chr12
2_Hsf1-WT-2_cMyc_mm10	1920	12	21335852	21336345	493	21336000	42	28.5333	15	0	0	1	Adam17	37591	in gene	2_Hsf1-WT-2_cMyc_mm10::1::1920_chr12
2_Hsf1-WT-2_cMyc_mm10	1921	12	21373455	21374002	547	21373728	34	25.4706	17	1	1	1	Adam17	-137	upstream	2_Hsf1-WT-2_cMyc_mm10::1::1921_chr12
2_Hsf1-WT-2_cMyc_mm10	1922	12	21417225	21417638	413	21417440	32	23.6923	13	1	2	2	Ywhaq, Gm4419	-4, -459	upstream, upstream	2_Hsf1-WT-2_cMyc_mm10::1::1922_chr12
2_Hsf1-WT-2_cMyc_mm10	1923	12	21417727	21418154	427	21417888	39	26.5	14	1	2	2	Ywhaq, Gm4419	-452, -11	upstream, upstream	2_Hsf1-WT-2_cMyc_mm10::1::1923_chr12
2_Hsf1-WT-2_cMyc_mm10	1924	12	24651072	24651278	206	24651168	23	19.2857	7	1	1	1	Klf11	-203	upstream	2_Hsf1-WT-2_cMyc_mm10::1::1924_chr12
2_Hsf1-WT-2_cMyc_mm10	1925	12	24706829	24707031	202	24706880	20	18.6667	6	0	1	1	Rrm2	-1374	upstream	2_Hsf1-WT-2_cMyc_mm10::1::1925_chr12
2_Hsf1-WT-2_cMyc_mm10	1926	12	24707295	24707600	305	24707392	18	16.3	10	0	1	1	Rrm2	-862	upstream	2_Hsf1-WT-2_cMyc_mm10::1::1926_chr12
2_Hsf1-WT-2_cMyc_mm10	1927	12	25097202	25097554	352	25097344	36	26.3636	11	0	1	1	Id2	-1252	upstream	2_Hsf1-WT-2_cMyc_mm10::1::1927_chr12
2_Hsf1-WT-2_cMyc_mm10	1928	12	25100921	25101367	446	25101088	32	23.8571	14	1	1	1	Id2	-4996	upstream	2_Hsf1-WT-2_cMyc_mm10::1::1928_chr12
2_Hsf1-WT-2_cMyc_mm10	1929	12	25244683	25245006	323	25244752	22	20	10	0	0	0				2_Hsf1-WT-2_cMyc_mm10::1::1929_chr12
2_Hsf1-WT-2_cMyc_mm10	1930	12	28174212	28174421	209	28174256	34	29.8333	6	0	0	0				2_Hsf1-WT-2_cMyc_mm10::1::1930_chr12
2_Hsf1-WT-2_cMyc_mm10	1931	12	28635289	28636227	938	28635680	89	52.2	30	1	1	1	Rps7	273	in gene	2_Hsf1-WT-2_cMyc_mm10::1::1931_chr12
2_Hsf1-WT-2_cMyc_mm10	1932	12	28649526	28649865	339	28649664	35	28	11	1	1	1	Rnaseh1	62	in gene	2_Hsf1-WT-2_cMyc_mm10::1::1932_chr12
2_Hsf1-WT-2_cMyc_mm10	1933	12	28675498	28676047	549	28675840	45	28.8824	17	1	1	1	Adi1	633	in gene	2_Hsf1-WT-2_cMyc_mm10::1::1933_chr12
2_Hsf1-WT-2_cMyc_mm10	1934	12	29937890	29938540	650	29938080	29	21.85	20	1	1	1	Pxdn	44	in gene	2_Hsf1-WT-2_cMyc_mm10::1::1934_chr12
2_Hsf1-WT-2_cMyc_mm10	1935	12	31266123	31266324	201	31266224	18	16.3333	6	1	1	1	Lamb1	930	in gene	2_Hsf1-WT-2_cMyc_mm10::1::1935_chr12
2_Hsf1-WT-2_cMyc_mm10	1936	12	31634707	31634955	248	31634784	33	27.875	8	1	1	2	Bcap29, Dus4l	-126, 20042	upstream, downstream	2_Hsf1-WT-2_cMyc_mm10::1::1936_chr12
2_Hsf1-WT-2_cMyc_mm10	1937	12	31654359	31655044	685	31654656	50	30.1818	22	1	2	2	Dus4l, Cog5	170, -213	in gene, upstream	2_Hsf1-WT-2_cMyc_mm10::1::1937_chr12
2_Hsf1-WT-2_cMyc_mm10	1938	12	32819998	32820211	213	32820053	18	16.7143	7	1	1	1	Nampt	-282	upstream	2_Hsf1-WT-2_cMyc_mm10::1::1938_chr12
2_Hsf1-WT-2_cMyc_mm10	1939	12	33147415	33147684	269	33147568	20	15.8889	9	1	2	2	F730043M19Rik, Atxn7l1	18, -118	in gene, upstream	2_Hsf1-WT-2_cMyc_mm10::1::1939_chr12
2_Hsf1-WT-2_cMyc_mm10	1940	12	33285961	33286346	385	33286176	41	30.1667	12	0	0	1	Atxn7l1	138490	in gene	2_Hsf1-WT-2_cMyc_mm10::1::1940_chr12
2_Hsf1-WT-2_cMyc_mm10	1941	12	33429385	33429904	519	33429664	68	42.375	16	1	1	1	Twistnb	40	in gene	2_Hsf1-WT-2_cMyc_mm10::1::1941_chr12
2_Hsf1-WT-2_cMyc_mm10	1942	12	35246282	35246513	231	35246304	30	26.1429	7	0	0	0				2_Hsf1-WT-2_cMyc_mm10::1::1942_chr12
2_Hsf1-WT-2_cMyc_mm10	1943	12	35735028	35735272	244	35735168	36	30	8	0	0	0				2_Hsf1-WT-2_cMyc_mm10::1::1943_chr12
2_Hsf1-WT-2_cMyc_mm10	1944	12	36156184	36156759	575	36156576	40	31.5	18	1	2	2	Bzw2, Ankmy2	249, -548	in gene, upstream	2_Hsf1-WT-2_cMyc_mm10::1::1944_chr12
2_Hsf1-WT-2_cMyc_mm10	1945	12	36381696	36381919	223	36381872	16	14.8571	7	1	2	2	Gm19558, Ispd	-1374, 353	upstream, in gene	2_Hsf1-WT-2_cMyc_mm10::1::1945_chr12
2_Hsf1-WT-2_cMyc_mm10	1946	12	40239252	40239485	233	40239360	30	24.4286	7	0	0	0				2_Hsf1-WT-2_cMyc_mm10::1::1946_chr12
2_Hsf1-WT-2_cMyc_mm10	1947	12	41024154	41024459	305	41024288	30	21.7	10	1	1	1	Immp2l	198	in gene	2_Hsf1-WT-2_cMyc_mm10::1::1947_chr12
2_Hsf1-WT-2_cMyc_mm10	1948	12	49382621	49382858	237	49382688	24	20.125	8	0	2	2	Foxg1, 3110039M20Rik	-195, -6964	upstream, upstream	2_Hsf1-WT-2_cMyc_mm10::1::1948_chr12
2_Hsf1-WT-2_cMyc_mm10	1949	12	51347999	51348476	477	51348352	29	22.9333	15	1	1	1	G2e3	122	in gene	2_Hsf1-WT-2_cMyc_mm10::1::1949_chr12
2_Hsf1-WT-2_cMyc_mm10	1950	12	51691044	51691248	204	51691072	16	14.1667	6	1	2	2	Strn3, Ap4s1	842, 106	in gene, in gene	2_Hsf1-WT-2_cMyc_mm10::1::1950_chr12
2_Hsf1-WT-2_cMyc_mm10	1951	12	51829200	51829462	262	51829312	18	15.375	8	1	2	2	Hectd1, Gm5785	224, 1127	in gene, in gene	2_Hsf1-WT-2_cMyc_mm10::1::1951_chr12
2_Hsf1-WT-2_cMyc_mm10	1952	12	51829858	51830177	319	51830048	20	16	10	1	2	2	Hectd1, Gm5785	-512, 1863	upstream, in gene	2_Hsf1-WT-2_cMyc_mm10::1::1952_chr12
2_Hsf1-WT-2_cMyc_mm10	1953	12	52006272	52006478	206	52006368	32	28.5714	7	1	1	1	Dtd2	133	in gene	2_Hsf1-WT-2_cMyc_mm10::1::1953_chr12
2_Hsf1-WT-2_cMyc_mm10	1954	12	52396479	52396743	264	52396608	31	26.6667	9	0	0	0				2_Hsf1-WT-2_cMyc_mm10::1::1954_chr12
2_Hsf1-WT-2_cMyc_mm10	1955	12	52782921	52783191	270	52783024	22	19.25	8	0	0	1	Akap6	83641	in gene	2_Hsf1-WT-2_cMyc_mm10::1::1955_chr12
2_Hsf1-WT-2_cMyc_mm10	1956	12	52818745	52818977	232	52818912	24	20.75	8	0	0	1	Akap6	119529	in gene	2_Hsf1-WT-2_cMyc_mm10::1::1956_chr12
2_Hsf1-WT-2_cMyc_mm10	1957	12	54187725	54188182	457	54188000	22	18.2143	14	0	0	1	Egln3	15874	in gene	2_Hsf1-WT-2_cMyc_mm10::1::1957_chr12
2_Hsf1-WT-2_cMyc_mm10	1958	12	54656344	54656599	255	54656416	34	26.5	8	1	1	1	Sptssa	156	in gene	2_Hsf1-WT-2_cMyc_mm10::1::1958_chr12
2_Hsf1-WT-2_cMyc_mm10	1959	12	54984953	54985232	279	54985088	25	21.2222	9	1	1	1	Baz1a	1248	in gene	2_Hsf1-WT-2_cMyc_mm10::1::1959_chr12
2_Hsf1-WT-2_cMyc_mm10	1960	12	55302673	55303339	666	55302896	51	40.2857	21	1	2	2	Ppp2r3c, 1110008L16Rik	104, 259	in gene, in gene	2_Hsf1-WT-2_cMyc_mm10::1::1960_chr12
2_Hsf1-WT-2_cMyc_mm10	1961	12	55398768	55399098	330	55398912	28	23.1	10	1	1	1	Psma6	87	in gene	2_Hsf1-WT-2_cMyc_mm10::1::1961_chr12
2_Hsf1-WT-2_cMyc_mm10	1962	12	55836423	55836743	320	55836576	37	27.1	10	1	1	1	Brms1l	210	in gene	2_Hsf1-WT-2_cMyc_mm10::1::1962_chr12
2_Hsf1-WT-2_cMyc_mm10	1963	12	56695576	56695816	240	56695680	25	19.625	8	0	1	1	Pax9	41	in gene	2_Hsf1-WT-2_cMyc_mm10::1::1963_chr12
2_Hsf1-WT-2_cMyc_mm10	1964	12	57230215	57230817	602	57230464	38	28	19	1	2	2	Prps1l3, Mipol1	52, 39	in gene, in gene	2_Hsf1-WT-2_cMyc_mm10::1::1964_chr12
2_Hsf1-WT-2_cMyc_mm10	1965	12	59061101	59061519	418	59061248	28	21.5385	13	1	2	2	Trappc6b, Pnn	213, -5671	in gene, upstream	2_Hsf1-WT-2_cMyc_mm10::1::1965_chr12
2_Hsf1-WT-2_cMyc_mm10	1966	12	59066794	59067562	768	59066976	41	23.2083	24	1	2	2	Trappc6b, Pnn	-5515, 57	upstream, in gene	2_Hsf1-WT-2_cMyc_mm10::1::1966_chr12
2_Hsf1-WT-2_cMyc_mm10	1967	12	59131000	59131916	916	59131104	38	25.2414	29	1	1	1	Ctage5	1358	in gene	2_Hsf1-WT-2_cMyc_mm10::1::1967_chr12
2_Hsf1-WT-2_cMyc_mm10	1968	12	59219902	59220159	257	59220064	38	31.5	8	1	1	1	Fbxo33	-581	upstream	2_Hsf1-WT-2_cMyc_mm10::1::1968_chr12
2_Hsf1-WT-2_cMyc_mm10	1969	12	65036212	65036757	545	65036416	39	28.2941	17	1	1	1	Prpf39	82	in gene	2_Hsf1-WT-2_cMyc_mm10::1::1969_chr12
2_Hsf1-WT-2_cMyc_mm10	1970	12	65073388	65073979	591	65073792	39	24.6667	18	1	2	2	Fkbp3, Fancm	146, -1814	in gene, upstream	2_Hsf1-WT-2_cMyc_mm10::1::1970_chr12
2_Hsf1-WT-2_cMyc_mm10	1971	12	65172341	65173242	901	65172960	28	21.5	28	1	1	1	Mis18bp1	-380	upstream	2_Hsf1-WT-2_cMyc_mm10::1::1971_chr12
2_Hsf1-WT-2_cMyc_mm10	1972	12	69168621	69168991	370	69168864	27	23.8182	11	1	1	3	Rps29, Rn7s1, Lrr1	-9678, 9569, 50	upstream, downstream, in gene	2_Hsf1-WT-2_cMyc_mm10::1::1972_chr12
2_Hsf1-WT-2_cMyc_mm10	1973	12	69183672	69184416	744	69183872	56	35.125	24	1	2	4	Lrr1, Rpl36al, Mgat2, Dnaaf2	15058, 195, -286, 14557	downstream, in gene, upstream, downstream	2_Hsf1-WT-2_cMyc_mm10::1::1973_chr12
2_Hsf1-WT-2_cMyc_mm10	1974	12	69197045	69197540	495	69197216	42	28.6875	16	1	2	3	Dnaaf2, 9330151L19Rik, Pole2	1213, 5, 30974	in gene, in gene, downstream	2_Hsf1-WT-2_cMyc_mm10::1::1974_chr12
2_Hsf1-WT-2_cMyc_mm10	1975	12	69197859	69198103	244	69197968	25	22.8571	7	1	2	3	Dnaaf2, 9330151L19Rik, Pole2	461, 757, 30222	in gene, in gene, downstream	2_Hsf1-WT-2_cMyc_mm10::1::1975_chr12
2_Hsf1-WT-2_cMyc_mm10	1976	12	69227957	69228191	234	69228128	24	20.4286	7	1	1	1	Pole2	62	in gene	2_Hsf1-WT-2_cMyc_mm10::1::1976_chr12
2_Hsf1-WT-2_cMyc_mm10	1977	12	69296942	69297223	281	69297056	22	18	9	1	1	1	Klhdc2	375	in gene	2_Hsf1-WT-2_cMyc_mm10::1::1977_chr12
2_Hsf1-WT-2_cMyc_mm10	1978	12	69371506	69372219	713	69371744	59	38.4091	22	1	1	1	Arf6	-406	upstream	2_Hsf1-WT-2_cMyc_mm10::1::1978_chr12
2_Hsf1-WT-2_cMyc_mm10	1979	12	69419017	69419334	317	69419136	29	23	10	0	0	0				2_Hsf1-WT-2_cMyc_mm10::1::1979_chr12
2_Hsf1-WT-2_cMyc_mm10	1980	12	69462056	69462381	325	69462176	29	21.5	10	0	0	1	5830428M24Rik	13374	downstream	2_Hsf1-WT-2_cMyc_mm10::1::1980_chr12
2_Hsf1-WT-2_cMyc_mm10	1981	12	69502323	69502585	262	69502453	22	20.625	8	0	0	0				2_Hsf1-WT-2_cMyc_mm10::1::1981_chr12
2_Hsf1-WT-2_cMyc_mm10	1982	12	69539325	69539627	302	69539456	28	21.3	10	0	0	0				2_Hsf1-WT-2_cMyc_mm10::1::1982_chr12
2_Hsf1-WT-2_cMyc_mm10	1983	12	69582781	69583109	328	69583008	43	30.9091	11	1	1	2	Mettl21d, Sos2	20, 98844	in gene, downstream	2_Hsf1-WT-2_cMyc_mm10::1::1983_chr12
2_Hsf1-WT-2_cMyc_mm10	1984	12	69683588	69683794	206	69683680	23	19.8333	6	0	1	2	Sos2, L2hgdh	-1828, 41194	upstream, downstream	2_Hsf1-WT-2_cMyc_mm10::1::1984_chr12
2_Hsf1-WT-2_cMyc_mm10	1985	12	69724598	69724884	286	69724736	49	39.7778	9	1	2	2	L2hgdh, Atp5s	138, -226	in gene, upstream	2_Hsf1-WT-2_cMyc_mm10::1::1985_chr12
2_Hsf1-WT-2_cMyc_mm10	1986	12	69725001	69725203	202	69725088	24	22.8333	6	1	2	2	L2hgdh, Atp5s	-214, 126	upstream, in gene	2_Hsf1-WT-2_cMyc_mm10::1::1986_chr12
2_Hsf1-WT-2_cMyc_mm10	1987	12	69834383	69834850	467	69834752	25	20.8667	15	0	0	3	4930512B01Rik, Map4k5, 4931403G20Rik	44408, 58411, -8934	in gene, in gene, upstream	2_Hsf1-WT-2_cMyc_mm10::1::1987_chr12
2_Hsf1-WT-2_cMyc_mm10	1988	12	69892543	69893146	603	69892907	25	20.1579	19	1	2	2	Map4k5, Atl1	256, -198	in gene, upstream	2_Hsf1-WT-2_cMyc_mm10::1::1988_chr12
2_Hsf1-WT-2_cMyc_mm10	1989	12	70111693	70111943	250	70111840	26	22.25	8	1	1	1	Nin	85	in gene	2_Hsf1-WT-2_cMyc_mm10::1::1989_chr12
2_Hsf1-WT-2_cMyc_mm10	1990	12	70452964	70453328	364	70453120	24	18.6364	11	1	1	1	Tmx1	-34	upstream	2_Hsf1-WT-2_cMyc_mm10::1::1990_chr12
2_Hsf1-WT-2_cMyc_mm10	1991	12	70795133	70795400	267	70795296	27	22.1111	9	0	0	0				2_Hsf1-WT-2_cMyc_mm10::1::1991_chr12
2_Hsf1-WT-2_cMyc_mm10	1992	12	70825090	70825364	274	70825216	24	18.75	8	1	1	1	Frmd6	-298	upstream	2_Hsf1-WT-2_cMyc_mm10::1::1992_chr12
2_Hsf1-WT-2_cMyc_mm10	1993	12	70974578	70975247	669	70974752	47	35.4286	21	1	1	2	Actr10, Psma3	36895, 129	downstream, in gene	2_Hsf1-WT-2_cMyc_mm10::1::1993_chr12
2_Hsf1-WT-2_cMyc_mm10	1994	12	71014902	71015807	905	71015392	35	25.5714	28	1	2	2	3110056K07Rik, Arid4a	431, -575	in gene, upstream	2_Hsf1-WT-2_cMyc_mm10::1::1994_chr12
2_Hsf1-WT-2_cMyc_mm10	1995	12	71136164	71137197	1033	71136672	157	64.9688	32	1	2	2	Timm9, 2700049A03Rik	3, -176	in gene, upstream	2_Hsf1-WT-2_cMyc_mm10::1::1995_chr12
2_Hsf1-WT-2_cMyc_mm10	1996	12	72085828	72086104	276	72085984	22	18.5	8	1	2	2	L3hypdh, Jkamp	-671, 145	upstream, in gene	2_Hsf1-WT-2_cMyc_mm10::1::1996_chr12
2_Hsf1-WT-2_cMyc_mm10	1997	12	72536249	72536469	220	72536416	21	18	7	1	1	1	Pcnxl4	59	in gene	2_Hsf1-WT-2_cMyc_mm10::1::1997_chr12
2_Hsf1-WT-2_cMyc_mm10	1998	12	72664828	72665076	248	72664928	23	18.375	8	1	1	1	Dhrs7	-100	upstream	2_Hsf1-WT-2_cMyc_mm10::1::1998_chr12
2_Hsf1-WT-2_cMyc_mm10	1999	12	72760491	72761132	641	72760864	69	44.15	20	1	1	1	Ppm1a	-347	upstream	2_Hsf1-WT-2_cMyc_mm10::1::1999_chr12
2_Hsf1-WT-2_cMyc_mm10	2000	12	73286520	73286890	370	73286704	40	29.25	12	1	2	2	Trmt5, Slc38a6	7, -144	in gene, upstream	2_Hsf1-WT-2_cMyc_mm10::1::2000_chr12
2_Hsf1-WT-2_cMyc_mm10	2001	12	73450105	73450421	316	73450272	30	22.8	10	0	0	0				2_Hsf1-WT-2_cMyc_mm10::1::2001_chr12
2_Hsf1-WT-2_cMyc_mm10	2002	12	73776608	73776823	215	73776672	28	24.1429	7	0	0	1	Prkch	191631	in gene	2_Hsf1-WT-2_cMyc_mm10::1::2002_chr12
2_Hsf1-WT-2_cMyc_mm10	2003	12	73779673	73779966	293	73779776	32	25.2222	9	0	0	1	Prkch	194735	downstream	2_Hsf1-WT-2_cMyc_mm10::1::2003_chr12
2_Hsf1-WT-2_cMyc_mm10	2004	12	73790387	73790588	201	73790528	31	27.8333	6	0	1	1	Gm8075	-2955	upstream	2_Hsf1-WT-2_cMyc_mm10::1::2004_chr12
2_Hsf1-WT-2_cMyc_mm10	2005	12	73794145	73794418	273	73794240	31	24.125	8	0	1	1	Gm8075	757	in gene	2_Hsf1-WT-2_cMyc_mm10::1::2005_chr12
2_Hsf1-WT-2_cMyc_mm10	2006	12	75546280	75546481	201	75546336	20	18	6	0	0	1	Ppp2r5e	49864	in gene	2_Hsf1-WT-2_cMyc_mm10::1::2006_chr12
2_Hsf1-WT-2_cMyc_mm10	2007	12	75701132	75701334	202	75701232	27	24.3333	6	0	0	0				2_Hsf1-WT-2_cMyc_mm10::1::2007_chr12
2_Hsf1-WT-2_cMyc_mm10	2008	12	75702753	75703040	287	75702912	32	24.5556	9	0	0	0				2_Hsf1-WT-2_cMyc_mm10::1::2008_chr12
2_Hsf1-WT-2_cMyc_mm10	2009	12	76255189	76255692	503	76255424	82	48.8125	16	1	1	2	Tex21, Mthfd1	-8678, 192	upstream, in gene	2_Hsf1-WT-2_cMyc_mm10::1::2009_chr12
2_Hsf1-WT-2_cMyc_mm10	2010	12	76368230	76368550	320	76368384	31	22.5	10	0	2	2	Zbtb25, Zbtb1	1176, -1882	in gene, upstream	2_Hsf1-WT-2_cMyc_mm10::1::2010_chr12
2_Hsf1-WT-2_cMyc_mm10	2011	12	76369123	76369449	326	76369312	21	17.3	10	1	2	2	Zbtb25, Zbtb1	248, -954	in gene, upstream	2_Hsf1-WT-2_cMyc_mm10::1::2011_chr12
2_Hsf1-WT-2_cMyc_mm10	2012	12	76369616	76370186	570	76370016	27	19.8889	18	1	2	2	Zbtb25, Zbtb1	-456, -250	upstream, upstream	2_Hsf1-WT-2_cMyc_mm10::1::2012_chr12
2_Hsf1-WT-2_cMyc_mm10	2013	12	76371305	76371606	301	76371488	24	19.3333	9	1	2	2	Zbtb25, Zbtb1	-1928, 1222	upstream, in gene	2_Hsf1-WT-2_cMyc_mm10::1::2013_chr12
2_Hsf1-WT-2_cMyc_mm10	2014	12	76533101	76533486	385	76533280	47	34.0833	12	1	2	2	Mir5135, Plekhg3	-68, -280	upstream, upstream	2_Hsf1-WT-2_cMyc_mm10::1::2014_chr12
2_Hsf1-WT-2_cMyc_mm10	2015	12	76546249	76546611	362	76546416	41	32.9091	11	0	1	2	Plekhg3, AI463170	12856, 1509	in gene, downstream	2_Hsf1-WT-2_cMyc_mm10::1::2015_chr12
2_Hsf1-WT-2_cMyc_mm10	2016	12	76837345	76837774	429	76837504	61	42.2308	13	1	1	1	Fntb	37	in gene	2_Hsf1-WT-2_cMyc_mm10::1::2016_chr12
2_Hsf1-WT-2_cMyc_mm10	2017	12	76962175	76962826	651	76962384	44	29.7619	21	1	1	1	Max	-136	upstream	2_Hsf1-WT-2_cMyc_mm10::1::2017_chr12
2_Hsf1-WT-2_cMyc_mm10	2018	12	78225625	78225947	322	78225749	32	26.3	10	1	1	1	Gphn	-906	upstream	2_Hsf1-WT-2_cMyc_mm10::1::2018_chr12
2_Hsf1-WT-2_cMyc_mm10	2019	12	78226189	78226564	375	78226400	35	24.3333	12	1	1	1	Gphn	-255	upstream	2_Hsf1-WT-2_cMyc_mm10::1::2019_chr12
2_Hsf1-WT-2_cMyc_mm10	2020	12	79172510	79172716	206	79172576	19	17.1429	7	1	1	2	Vti1b, Rdh11	-118, 19243	upstream, downstream	2_Hsf1-WT-2_cMyc_mm10::1::2020_chr12
2_Hsf1-WT-2_cMyc_mm10	2021	12	79471951	79472152	201	79472064	18	17	6	0	0	1	Rad51b	174782	in gene	2_Hsf1-WT-2_cMyc_mm10::1::2021_chr12
2_Hsf1-WT-2_cMyc_mm10	2022	12	79641966	79642181	215	79642048	32	26.7143	7	0	0	1	Rad51b	344766	in gene	2_Hsf1-WT-2_cMyc_mm10::1::2022_chr12
2_Hsf1-WT-2_cMyc_mm10	2023	12	80114278	80114556	278	80114416	32	25.875	8	1	1	2	Zfp36l1, 2310015A10Rik	-1403, 18428	upstream, downstream	2_Hsf1-WT-2_cMyc_mm10::1::2023_chr12
2_Hsf1-WT-2_cMyc_mm10	2024	12	80115644	80115938	294	80115760	22	17.8	10	1	1	2	Zfp36l1, 2310015A10Rik	-2747, 17084	upstream, downstream	2_Hsf1-WT-2_cMyc_mm10::1::2024_chr12
2_Hsf1-WT-2_cMyc_mm10	2025	12	80132427	80132736	309	80132640	18	16.1	10	1	1	1	2310015A10Rik	204	in gene	2_Hsf1-WT-2_cMyc_mm10::1::2025_chr12
2_Hsf1-WT-2_cMyc_mm10	2026	12	80260373	80260732	359	80260448	19	15.6364	11	1	1	1	Actn1	-77	upstream	2_Hsf1-WT-2_cMyc_mm10::1::2026_chr12
2_Hsf1-WT-2_cMyc_mm10	2027	12	80463142	80463344	202	80463296	18	17	6	1	1	1	Exd2	201	in gene	2_Hsf1-WT-2_cMyc_mm10::1::2027_chr12
2_Hsf1-WT-2_cMyc_mm10	2028	12	80642847	80643048	201	80642944	23	19.7143	7	0	2	2	Erh, Slc39a9	917, -1271	in gene, upstream	2_Hsf1-WT-2_cMyc_mm10::1::2028_chr12
2_Hsf1-WT-2_cMyc_mm10	2029	12	80643305	80644225	920	80643776	69	37.4483	29	1	2	2	Erh, Slc39a9	85, -439	in gene, upstream	2_Hsf1-WT-2_cMyc_mm10::1::2029_chr12
2_Hsf1-WT-2_cMyc_mm10	2030	12	80945659	80946354	695	80945824	29	21.1364	22	1	2	3	Gm20337, Srsf5, Slc10a1	-425, 320, 22255	upstream, in gene, downstream	2_Hsf1-WT-2_cMyc_mm10::1::2030_chr12
2_Hsf1-WT-2_cMyc_mm10	2031	12	81155781	81155998	217	81155872	23	20.6667	6	0	0	1	Smoc1	129064	in gene	2_Hsf1-WT-2_cMyc_mm10::1::2031_chr12
2_Hsf1-WT-2_cMyc_mm10	2032	12	81484909	81485183	274	81485056	33	26.375	8	1	1	2	Cox16, Synj2bp	54, 47851	in gene, downstream	2_Hsf1-WT-2_cMyc_mm10::1::2032_chr12
2_Hsf1-WT-2_cMyc_mm10	2033	12	82154555	82154859	304	82154704	28	23	10	0	0	0				2_Hsf1-WT-2_cMyc_mm10::1::2033_chr12
2_Hsf1-WT-2_cMyc_mm10	2034	12	83520528	83520734	206	83520576	21	19.5	6	1	1	1	Dcaf4	110	in gene	2_Hsf1-WT-2_cMyc_mm10::1::2034_chr12
2_Hsf1-WT-2_cMyc_mm10	2035	12	83631978	83632505	527	83632288	83	55.625	16	1	1	1	Rbm25	54	in gene	2_Hsf1-WT-2_cMyc_mm10::1::2035_chr12
2_Hsf1-WT-2_cMyc_mm10	2036	12	83632590	83632791	201	83632704	28	23.1667	6	1	1	1	Rbm25	470	in gene	2_Hsf1-WT-2_cMyc_mm10::1::2036_chr12
2_Hsf1-WT-2_cMyc_mm10	2037	12	83687878	83688257	379	83688032	40	29.9167	12	1	1	2	Rbm25, Psen1	55798, -531	downstream, upstream	2_Hsf1-WT-2_cMyc_mm10::1::2037_chr12
2_Hsf1-WT-2_cMyc_mm10	2038	12	83950555	83950898	343	83950688	40	29.4545	11	1	2	3	LOC101055670, LOC101055814, 2410016O06Rik	34164, 667, 80	in gene, in gene, in gene	2_Hsf1-WT-2_cMyc_mm10::1::2038_chr12
2_Hsf1-WT-2_cMyc_mm10	2039	12	84176393	84176625	232	84176544	25	20.2857	7	0	0	2	Elmsan1, Gm19327	42337, 11262	in gene, downstream	2_Hsf1-WT-2_cMyc_mm10::1::2039_chr12
2_Hsf1-WT-2_cMyc_mm10	2040	12	84193637	84194134	497	84193904	43	34.9333	15	1	1	2	Elmsan1, Gm19327	24977, -6098	in gene, upstream	2_Hsf1-WT-2_cMyc_mm10::1::2040_chr12
2_Hsf1-WT-2_cMyc_mm10	2041	12	84846486	84846966	480	84846656	35	22.8667	15	0	0	1	Ltbp2	29839	in gene	2_Hsf1-WT-2_cMyc_mm10::1::2041_chr12
2_Hsf1-WT-2_cMyc_mm10	2042	12	84996237	84996504	267	84996352	24	20.125	8	1	1	1	Ylpm1	31	in gene	2_Hsf1-WT-2_cMyc_mm10::1::2042_chr12
2_Hsf1-WT-2_cMyc_mm10	2043	12	85110751	85111265	514	85110880	21	16.3529	17	1	2	2	Prox2, Dlst	-4449, 47	upstream, in gene	2_Hsf1-WT-2_cMyc_mm10::1::2043_chr12
2_Hsf1-WT-2_cMyc_mm10	2044	12	85192764	85193088	324	85192928	26	21	11	0	0	0				2_Hsf1-WT-2_cMyc_mm10::1::2044_chr12
2_Hsf1-WT-2_cMyc_mm10	2045	12	85339115	85339525	410	85339456	28	19.7692	13	1	1	2	Nek9, Tmed10	-94, 35261	upstream, downstream	2_Hsf1-WT-2_cMyc_mm10::1::2045_chr12
2_Hsf1-WT-2_cMyc_mm10	2046	12	85374248	85374955	707	85374816	35	22.0909	22	1	1	1	Tmed10	-99	upstream	2_Hsf1-WT-2_cMyc_mm10::1::2046_chr12
2_Hsf1-WT-2_cMyc_mm10	2047	12	86000699	86000915	216	86000800	34	29	7	0	0	1	Ttll5	175850	in gene	2_Hsf1-WT-2_cMyc_mm10::1::2047_chr12
2_Hsf1-WT-2_cMyc_mm10	2048	12	86790815	86791051	236	86790928	31	26	8	0	0	0				2_Hsf1-WT-2_cMyc_mm10::1::2048_chr12
2_Hsf1-WT-2_cMyc_mm10	2049	12	86826648	86827120	472	86826976	31	25.1333	15	0	0	0				2_Hsf1-WT-2_cMyc_mm10::1::2049_chr12
2_Hsf1-WT-2_cMyc_mm10	2050	12	86832144	86832384	240	86832256	31	26.375	8	0	0	0				2_Hsf1-WT-2_cMyc_mm10::1::2050_chr12
2_Hsf1-WT-2_cMyc_mm10	2051	12	86884551	86884926	375	86884736	26	21	11	1	1	1	Irf2bpl	78	in gene	2_Hsf1-WT-2_cMyc_mm10::1::2051_chr12
2_Hsf1-WT-2_cMyc_mm10	2052	12	86941101	86941409	308	86941216	35	27.2	10	0	1	1	2310044G17Rik	-5827	upstream	2_Hsf1-WT-2_cMyc_mm10::1::2052_chr12
2_Hsf1-WT-2_cMyc_mm10	2053	12	86950605	86950961	356	86950768	34	26.8182	11	0	0	1	2310044G17Rik	3725	in gene	2_Hsf1-WT-2_cMyc_mm10::1::2053_chr12
2_Hsf1-WT-2_cMyc_mm10	2054	12	87147320	87147537	217	87147360	23	20	7	1	2	2	Pomt2, Gstz1	542, 195	in gene, in gene	2_Hsf1-WT-2_cMyc_mm10::1::2054_chr12
2_Hsf1-WT-2_cMyc_mm10	2055	12	87147706	87148013	307	87147808	27	21	10	1	2	2	Pomt2, Gstz1	94, 643	in gene, in gene	2_Hsf1-WT-2_cMyc_mm10::1::2055_chr12
2_Hsf1-WT-2_cMyc_mm10	2056	12	87442857	87443989	1132	87443616	75	43.9714	35	1	4	5	Alkbh1, Mir3068, Nrp, Slirp, Snw1	223, -5859, 401, -280, 28683	in gene, upstream, in gene, upstream, downstream	2_Hsf1-WT-2_cMyc_mm10::1::2056_chr12
2_Hsf1-WT-2_cMyc_mm10	2057	12	87471929	87472381	452	87472176	33	25.7857	14	1	1	1	Snw1	123	in gene	2_Hsf1-WT-2_cMyc_mm10::1::2057_chr12
2_Hsf1-WT-2_cMyc_mm10	2058	12	88360474	88360790	316	88360608	34	25.2	10	1	1	2	Adck1, 3200001D21Rik	-193, 16715	upstream, downstream	2_Hsf1-WT-2_cMyc_mm10::1::2058_chr12
2_Hsf1-WT-2_cMyc_mm10	2059	12	90166263	90166491	228	90166336	26	22.2857	7	0	0	1	Nrxn3	1443460	in gene	2_Hsf1-WT-2_cMyc_mm10::1::2059_chr12
2_Hsf1-WT-2_cMyc_mm10	2060	12	91590203	91590672	469	91590400	66	41.9333	15	0	1	1	Gtf2a1	87	in gene	2_Hsf1-WT-2_cMyc_mm10::1::2060_chr12
2_Hsf1-WT-2_cMyc_mm10	2061	12	95695328	95695641	313	95695488	22	18.7	10	1	0	1	Flrt2	3262	in gene	2_Hsf1-WT-2_cMyc_mm10::1::2061_chr12
2_Hsf1-WT-2_cMyc_mm10	2062	12	98283584	98283797	213	98283648	19	17.1429	7	0	0	1	Gpr65	14991	downstream	2_Hsf1-WT-2_cMyc_mm10::1::2062_chr12
2_Hsf1-WT-2_cMyc_mm10	2063	12	99063997	99064262	265	99064112	37	28.7778	9	0	0	0				2_Hsf1-WT-2_cMyc_mm10::1::2063_chr12
2_Hsf1-WT-2_cMyc_mm10	2064	12	99393079	99393383	304	99393216	35	25.3	10	1	0	1	Foxn3	56858	in gene	2_Hsf1-WT-2_cMyc_mm10::1::2064_chr12
2_Hsf1-WT-2_cMyc_mm10	2065	12	99628029	99628313	284	99628160	32	24.4444	9	1	1	1	1700064M15Rik	-186	upstream	2_Hsf1-WT-2_cMyc_mm10::1::2065_chr12
2_Hsf1-WT-2_cMyc_mm10	2066	12	99884629	99884923	294	99884768	28	23.8889	9	1	2	2	Efcab11, Tdp1	-1326, 253	upstream, in gene	2_Hsf1-WT-2_cMyc_mm10::1::2066_chr12
2_Hsf1-WT-2_cMyc_mm10	2067	12	100109885	100110113	228	100110027	17	16	8	1	1	1	Psmc1	-175	upstream	2_Hsf1-WT-2_cMyc_mm10::1::2067_chr12
2_Hsf1-WT-2_cMyc_mm10	2068	12	100159414	100159763	349	100159568	30	23.1818	11	0	1	1	Nrde2	85	in gene	2_Hsf1-WT-2_cMyc_mm10::1::2068_chr12
2_Hsf1-WT-2_cMyc_mm10	2069	12	100187060	100187887	827	100187616	45	24.5	26	1	1	1	Gm10433	-352	upstream	2_Hsf1-WT-2_cMyc_mm10::1::2069_chr12
2_Hsf1-WT-2_cMyc_mm10	2070	12	100199370	100199641	271	100199520	42	35	8	1	1	2	Gm10433, Calm1	11552, -21	downstream, upstream	2_Hsf1-WT-2_cMyc_mm10::1::2070_chr12
2_Hsf1-WT-2_cMyc_mm10	2071	12	101029038	101029617	579	101029168	42	26	18	1	2	3	Ccdc88c, Mir1190, Smek1	-185, -7375, 54534	upstream, upstream, downstream	2_Hsf1-WT-2_cMyc_mm10::1::2071_chr12
2_Hsf1-WT-2_cMyc_mm10	2072	12	101083489	101083946	457	101083712	28	21	14	1	2	2	Smek1, D130020L05Rik	-10, 1261	upstream, in gene	2_Hsf1-WT-2_cMyc_mm10::1::2072_chr12
2_Hsf1-WT-2_cMyc_mm10	2073	12	101975539	101976546	1007	101975840	34	22.4062	32	1	2	2	Gm2701, Cpsf2	-129, -134	upstream, upstream	2_Hsf1-WT-2_cMyc_mm10::1::2073_chr12
2_Hsf1-WT-2_cMyc_mm10	2074	12	102417738	102417992	254	102417824	23	19.75	8	0	0	1	Lgmn	21873	in gene	2_Hsf1-WT-2_cMyc_mm10::1::2074_chr12
2_Hsf1-WT-2_cMyc_mm10	2075	12	102422075	102422353	278	102422192	24	19.3333	9	0	0	1	Lgmn	17505	in gene	2_Hsf1-WT-2_cMyc_mm10::1::2075_chr12
2_Hsf1-WT-2_cMyc_mm10	2076	12	102468979	102469234	255	102469056	24	19.875	8	1	1	1	Golga5	-78	upstream	2_Hsf1-WT-2_cMyc_mm10::1::2076_chr12
2_Hsf1-WT-2_cMyc_mm10	2077	12	102743783	102744137	354	102743936	30	22.7273	11	1	2	4	Gm20604, Moap1, Tmem251, AK010878	13874, -275, 176, 13874	in gene, upstream, in gene, downstream	2_Hsf1-WT-2_cMyc_mm10::1::2077_chr12
2_Hsf1-WT-2_cMyc_mm10	2078	12	102757629	102757839	210	102757728	25	20.4286	7	1	3	3	Gm20604, AK010878, Ubr7	82, 82, -247	in gene, in gene, upstream	2_Hsf1-WT-2_cMyc_mm10::1::2078_chr12
2_Hsf1-WT-2_cMyc_mm10	2079	12	102758001	102758202	201	102758144	20	17.3333	6	1	3	3	Gm20604, AK010878, Ubr7	-334, -334, 169	upstream, upstream, in gene	2_Hsf1-WT-2_cMyc_mm10::1::2079_chr12
2_Hsf1-WT-2_cMyc_mm10	2080	12	103425550	103425986	436	103425728	56	37.5714	14	1	1	2	Ddx24, Ifi27l1	139, -8461	in gene, upstream	2_Hsf1-WT-2_cMyc_mm10::1::2080_chr12
2_Hsf1-WT-2_cMyc_mm10	2081	12	104055871	104056095	224	104055936	42	34	7	0	0	0				2_Hsf1-WT-2_cMyc_mm10::1::2081_chr12
2_Hsf1-WT-2_cMyc_mm10	2082	12	104978498	104978803	305	104978656	20	16.8889	9	0	0	1	Syne3	31153	in gene	2_Hsf1-WT-2_cMyc_mm10::1::2082_chr12
2_Hsf1-WT-2_cMyc_mm10	2083	12	104983483	104983737	254	104983616	29	24.5	8	0	0	1	Syne3	26193	in gene	2_Hsf1-WT-2_cMyc_mm10::1::2083_chr12
2_Hsf1-WT-2_cMyc_mm10	2084	12	104999230	104999479	249	104999360	38	31.75	8	0	0	1	Syne3	10449	in gene	2_Hsf1-WT-2_cMyc_mm10::1::2084_chr12
2_Hsf1-WT-2_cMyc_mm10	2085	12	105000880	105001269	389	105001056	55	39	12	0	0	1	Syne3	8753	in gene	2_Hsf1-WT-2_cMyc_mm10::1::2085_chr12
2_Hsf1-WT-2_cMyc_mm10	2086	12	105008680	105008984	304	105008864	31	25.5556	9	0	1	1	Syne3	945	in gene	2_Hsf1-WT-2_cMyc_mm10::1::2086_chr12
2_Hsf1-WT-2_cMyc_mm10	2087	12	105026320	105026541	221	105026432	31	25.8571	7	0	1	4	Snhg10, Scarna13, Mir3069, Glrx5	5847, 4917, 4709, -6257	downstream, downstream, downstream, upstream	2_Hsf1-WT-2_cMyc_mm10::1::2087_chr12
2_Hsf1-WT-2_cMyc_mm10	2088	12	105546122	105546355	233	105546208	27	24.5714	7	0	0	0				2_Hsf1-WT-2_cMyc_mm10::1::2088_chr12
2_Hsf1-WT-2_cMyc_mm10	2089	12	105684479	105685259	780	105684928	25	18.6	25	1	2	2	Atg2b, Gskip	313, -424	in gene, upstream	2_Hsf1-WT-2_cMyc_mm10::1::2089_chr12
2_Hsf1-WT-2_cMyc_mm10	2090	12	105784198	105784550	352	105784352	56	37	11	1	1	2	Ak7, Papola	78370, -350	downstream, upstream	2_Hsf1-WT-2_cMyc_mm10::1::2090_chr12
2_Hsf1-WT-2_cMyc_mm10	2091	12	108179586	108179804	218	108179680	21	17.5	6	1	2	2	Setd3, Ccnk	-396, -58	upstream, upstream	2_Hsf1-WT-2_cMyc_mm10::1::2091_chr12
2_Hsf1-WT-2_cMyc_mm10	2092	12	108308491	108308924	433	108308736	57	41.6923	13	0	1	1	Hhipl1	2466	in gene	2_Hsf1-WT-2_cMyc_mm10::1::2092_chr12
2_Hsf1-WT-2_cMyc_mm10	2093	12	108333079	108333308	229	108333216	35	28.4286	7	0	1	2	Hhipl1, Cyp46a1	26946, -1165	downstream, upstream	2_Hsf1-WT-2_cMyc_mm10::1::2093_chr12
2_Hsf1-WT-2_cMyc_mm10	2094	12	108394643	108395084	441	108394784	48	33	14	0	0	0				2_Hsf1-WT-2_cMyc_mm10::1::2094_chr12
2_Hsf1-WT-2_cMyc_mm10	2095	12	108757915	108758149	234	108758064	21	19.125	8	1	0	0				2_Hsf1-WT-2_cMyc_mm10::1::2095_chr12
2_Hsf1-WT-2_cMyc_mm10	2096	12	108792186	108792683	497	108792512	50	31.9375	16	1	1	1	Yy1	-799	upstream	2_Hsf1-WT-2_cMyc_mm10::1::2096_chr12
2_Hsf1-WT-2_cMyc_mm10	2097	12	108835828	108836516	688	108836160	87	48.2727	22	1	2	2	Slc25a29, Mir345	-284, -813	upstream, upstream	2_Hsf1-WT-2_cMyc_mm10::1::2097_chr12
2_Hsf1-WT-2_cMyc_mm10	2098	12	108893896	108894515	619	108894240	41	27.1579	19	1	2	2	Wars, Wdr25	-66, -32	upstream, upstream	2_Hsf1-WT-2_cMyc_mm10::1::2098_chr12
2_Hsf1-WT-2_cMyc_mm10	2099	12	109749773	109749974	201	109749840	23	21.5	6	0	1	8	Mirg, Mir377, Mir541, Mir409, Mir412, Mir369, Mir410, Mir3072	14859, 9330, 7431, 6682, 6551, 6422, 6125, 1962	downstream, downstream, downstream, downstream, downstream, downstream, downstream, downstream	2_Hsf1-WT-2_cMyc_mm10::1::2099_chr12
2_Hsf1-WT-2_cMyc_mm10	2100	12	109799421	109799670	249	109799504	31	25.5	8	0	0	0				2_Hsf1-WT-2_cMyc_mm10::1::2100_chr12
2_Hsf1-WT-2_cMyc_mm10	2101	12	110203318	110203519	201	110203360	22	17.5	6	0	0	0				2_Hsf1-WT-2_cMyc_mm10::1::2101_chr12
2_Hsf1-WT-2_cMyc_mm10	2102	12	110207523	110207881	358	110207696	28	21.8182	11	0	0	0				2_Hsf1-WT-2_cMyc_mm10::1::2102_chr12
2_Hsf1-WT-2_cMyc_mm10	2103	12	110485749	110486247	498	110485840	30	24.625	16	0	0	1	Ppp2r5c	38661	in gene	2_Hsf1-WT-2_cMyc_mm10::1::2103_chr12
2_Hsf1-WT-2_cMyc_mm10	2104	12	110695844	110696841	997	110696656	39	26.9032	31	1	1	1	Hsp90aa1	-261	upstream	2_Hsf1-WT-2_cMyc_mm10::1::2104_chr12
2_Hsf1-WT-2_cMyc_mm10	2105	12	110701464	110701712	248	110701600	28	23.25	8	0	1	1	Hsp90aa1	-5205	upstream	2_Hsf1-WT-2_cMyc_mm10::1::2105_chr12
2_Hsf1-WT-2_cMyc_mm10	2106	12	110797985	110798240	255	110798112	36	30.375	8	0	0	2	Wdr20a, Stk30	60163, 42827	downstream, downstream	2_Hsf1-WT-2_cMyc_mm10::1::2106_chr12
2_Hsf1-WT-2_cMyc_mm10	2107	12	110889158	110889515	357	110889376	34	27.1818	11	1	2	3	Cinp, Tecpr2, Rps19-ps6	-231, 112, -8718	upstream, in gene, upstream	2_Hsf1-WT-2_cMyc_mm10::1::2107_chr12
2_Hsf1-WT-2_cMyc_mm10	2108	12	110953558	110953759	201	110953664	18	16.6667	6	0	0	1	Tecpr2	64400	in gene	2_Hsf1-WT-2_cMyc_mm10::1::2108_chr12
2_Hsf1-WT-2_cMyc_mm10	2109	12	111303793	111304063	270	111303904	30	25.25	8	0	0	2	A230087F16Rik, Cdc42bpb	19145, 73814	downstream, in gene	2_Hsf1-WT-2_cMyc_mm10::1::2109_chr12
2_Hsf1-WT-2_cMyc_mm10	2110	12	111377742	111378171	429	111377920	24	20.7692	13	1	1	1	Cdc42bpb	-202	upstream	2_Hsf1-WT-2_cMyc_mm10::1::2110_chr12
2_Hsf1-WT-2_cMyc_mm10	2111	12	111429487	111429846	359	111429648	34	26.6364	11	1	1	2	Exoc3l4, LOC101056101	12218, 1298	in gene, in gene	2_Hsf1-WT-2_cMyc_mm10::1::2111_chr12
2_Hsf1-WT-2_cMyc_mm10	2112	12	111430582	111431004	422	111430736	56	43.6154	13	0	1	2	Exoc3l4, LOC101056101	13306, 210	in gene, in gene	2_Hsf1-WT-2_cMyc_mm10::1::2112_chr12
2_Hsf1-WT-2_cMyc_mm10	2113	12	111537669	111538189	520	111537963	41	33.125	16	1	2	2	Eif5, Snora28	-138, -2983	upstream, upstream	2_Hsf1-WT-2_cMyc_mm10::1::2113_chr12
2_Hsf1-WT-2_cMyc_mm10	2114	12	111538380	111538619	239	111538480	22	17.8571	7	1	2	2	Eif5, Snora28	379, -2466	in gene, upstream	2_Hsf1-WT-2_cMyc_mm10::1::2114_chr12
2_Hsf1-WT-2_cMyc_mm10	2115	12	111565412	111565676	264	111565504	34	27.375	8	0	0	2	2810029C07Rik, Mark3	8898, -9006	downstream, upstream	2_Hsf1-WT-2_cMyc_mm10::1::2115_chr12
2_Hsf1-WT-2_cMyc_mm10	2116	12	111677876	111678534	658	111678144	155	77.5714	21	1	2	2	Ckb, Trmt61a	-5806, 39	upstream, in gene	2_Hsf1-WT-2_cMyc_mm10::1::2116_chr12
2_Hsf1-WT-2_cMyc_mm10	2117	12	111713039	111713470	431	111713216	34	26.9231	13	1	2	2	Bag5, Apopt1	40, -53	in gene, upstream	2_Hsf1-WT-2_cMyc_mm10::1::2117_chr12
2_Hsf1-WT-2_cMyc_mm10	2118	12	111732535	111732785	250	111732640	44	36	8	0	0	1	Apopt1	19371	in gene	2_Hsf1-WT-2_cMyc_mm10::1::2118_chr12
2_Hsf1-WT-2_cMyc_mm10	2119	12	111752452	111752857	405	111752656	29	23.0833	12	0	1	2	Apopt1, Klc1	39387, -6193	in gene, upstream	2_Hsf1-WT-2_cMyc_mm10::1::2119_chr12
2_Hsf1-WT-2_cMyc_mm10	2120	12	111760546	111760814	268	111760640	18	15.125	8	0	1	2	Apopt1, Klc1	47371, 1791	downstream, in gene	2_Hsf1-WT-2_cMyc_mm10::1::2120_chr12
2_Hsf1-WT-2_cMyc_mm10	2121	12	111814187	111814388	201	111814261	16	15.1667	6	1	2	3	Klc1, Xrcc3, Zfyve21	55412, -420, 91	downstream, upstream, in gene	2_Hsf1-WT-2_cMyc_mm10::1::2121_chr12
2_Hsf1-WT-2_cMyc_mm10	2122	12	111966800	111967092	292	111966976	29	21.5556	9	1	2	2	2010107E04Rik, Tdrd9	1, -4583	in gene, upstream	2_Hsf1-WT-2_cMyc_mm10::1::2122_chr12
2_Hsf1-WT-2_cMyc_mm10	2123	12	112508126	112508375	249	112508224	34	27.375	8	0	0	2	A530016L24Rik, Tmem179	18776, 2936	downstream, in gene	2_Hsf1-WT-2_cMyc_mm10::1::2123_chr12
2_Hsf1-WT-2_cMyc_mm10	2124	12	112517005	112517389	384	112517152	23	19.6667	12	0	1	1	Tmem179	-5992	upstream	2_Hsf1-WT-2_cMyc_mm10::1::2124_chr12
2_Hsf1-WT-2_cMyc_mm10	2125	12	112588493	112589148	655	112588992	25	20.65	20	1	1	1	Inf2	208	in gene	2_Hsf1-WT-2_cMyc_mm10::1::2125_chr12
2_Hsf1-WT-2_cMyc_mm10	2126	12	112595675	112595974	299	112595808	26	21.2	10	0	0	1	Inf2	7024	in gene	2_Hsf1-WT-2_cMyc_mm10::1::2126_chr12
2_Hsf1-WT-2_cMyc_mm10	2127	12	112627601	112627802	201	112627712	24	21.8333	6	0	0	1	Adssl1	7665	in gene	2_Hsf1-WT-2_cMyc_mm10::1::2127_chr12
2_Hsf1-WT-2_cMyc_mm10	2128	12	112629181	112629751	570	112629536	33	25.7778	18	0	0	1	Adssl1	9489	in gene	2_Hsf1-WT-2_cMyc_mm10::1::2128_chr12
2_Hsf1-WT-2_cMyc_mm10	2129	12	112797749	112798024	275	112797872	24	20.8889	9	0	0	1	LOC101055828	4654	in gene	2_Hsf1-WT-2_cMyc_mm10::1::2129_chr12
2_Hsf1-WT-2_cMyc_mm10	2130	12	112829036	112829829	793	112829312	34	21.24	25	1	1	1	Cdca4	77	in gene	2_Hsf1-WT-2_cMyc_mm10::1::2130_chr12
2_Hsf1-WT-2_cMyc_mm10	2131	12	112952594	112952908	314	112952736	41	32.5	10	0	0	1	Brf1	47885	downstream	2_Hsf1-WT-2_cMyc_mm10::1::2131_chr12
2_Hsf1-WT-2_cMyc_mm10	2132	12	113140528	113140847	319	113140640	26	21.5	10	1	1	2	Mta1, Crip2	42362, 404	downstream, in gene	2_Hsf1-WT-2_cMyc_mm10::1::2132_chr12
2_Hsf1-WT-2_cMyc_mm10	2133	12	116047787	116048005	218	116047840	30	25.1429	7	1	1	1	Zfp386	116	in gene	2_Hsf1-WT-2_cMyc_mm10::1::2133_chr12
2_Hsf1-WT-2_cMyc_mm10	2134	12	116181392	116181628	236	116181488	32	26.7143	7	0	0	0				2_Hsf1-WT-2_cMyc_mm10::1::2134_chr12
2_Hsf1-WT-2_cMyc_mm10	2135	12	117843358	117844266	908	117843872	72	41.6897	29	1	1	1	Cdca7l	11	in gene	2_Hsf1-WT-2_cMyc_mm10::1::2135_chr12
2_Hsf1-WT-2_cMyc_mm10	2136	12	118301724	118301965	241	118301760	19	16.5	8	1	1	1	Sp4	-320	upstream	2_Hsf1-WT-2_cMyc_mm10::1::2136_chr12
2_Hsf1-WT-2_cMyc_mm10	2137	13	3537555	3537982	427	3537760	76	52.3077	13	1	1	1	Gdi2	-315	upstream	2_Hsf1-WT-2_cMyc_mm10::1::2137_chr13
2_Hsf1-WT-2_cMyc_mm10	2138	13	3538160	3538370	210	3538272	23	19.5714	7	1	1	1	Gdi2	197	in gene	2_Hsf1-WT-2_cMyc_mm10::1::2138_chr13
2_Hsf1-WT-2_cMyc_mm10	2139	13	3610795	3611455	660	3611200	83	49.55	20	1	1	1	BC016423	-92	upstream	2_Hsf1-WT-2_cMyc_mm10::1::2139_chr13
2_Hsf1-WT-2_cMyc_mm10	2140	13	3633852	3634320	468	3634176	35	26.3333	15	1	1	1	Asb13	144	in gene	2_Hsf1-WT-2_cMyc_mm10::1::2140_chr13
2_Hsf1-WT-2_cMyc_mm10	2141	13	3743189	3743397	208	3743296	26	22.4286	7	0	0	0				2_Hsf1-WT-2_cMyc_mm10::1::2141_chr13
2_Hsf1-WT-2_cMyc_mm10	2142	13	3744174	3744498	324	3744320	33	28.1	10	0	0	0				2_Hsf1-WT-2_cMyc_mm10::1::2142_chr13
2_Hsf1-WT-2_cMyc_mm10	2143	13	3807274	3807719	445	3807328	28	19.5714	14	0	1	1	Calml3	-3010	upstream	2_Hsf1-WT-2_cMyc_mm10::1::2143_chr13
2_Hsf1-WT-2_cMyc_mm10	2144	13	3886800	3887040	240	3886928	36	29.25	8	0	0	1	Net1	31292	in gene	2_Hsf1-WT-2_cMyc_mm10::1::2144_chr13
2_Hsf1-WT-2_cMyc_mm10	2145	13	3893327	3893668	341	3893472	51	36.3636	11	1	0	1	Net1	24748	in gene	2_Hsf1-WT-2_cMyc_mm10::1::2145_chr13
2_Hsf1-WT-2_cMyc_mm10	2146	13	4059535	4059755	220	4059632	28	25.4286	7	0	1	1	Akr1c14	41	in gene	2_Hsf1-WT-2_cMyc_mm10::1::2146_chr13
2_Hsf1-WT-2_cMyc_mm10	2147	13	4771517	4771768	251	4771584	40	32.5	8	0	1	1	Gm5444	-73	upstream	2_Hsf1-WT-2_cMyc_mm10::1::2147_chr13
2_Hsf1-WT-2_cMyc_mm10	2148	13	5837503	5837814	311	5837648	62	47.4	10	0	0	0				2_Hsf1-WT-2_cMyc_mm10::1::2148_chr13
2_Hsf1-WT-2_cMyc_mm10	2149	13	5871429	5871708	279	5871520	38	32.25	8	0	0	1	Klf6	10031	downstream	2_Hsf1-WT-2_cMyc_mm10::1::2149_chr13
2_Hsf1-WT-2_cMyc_mm10	2150	13	6548008	6548330	322	6548160	57	39.1	10	1	1	1	Pitrm1	3	in gene	2_Hsf1-WT-2_cMyc_mm10::1::2150_chr13
2_Hsf1-WT-2_cMyc_mm10	2151	13	8885701	8886058	357	8885888	41	31	11	1	1	1	Idi1	282	in gene	2_Hsf1-WT-2_cMyc_mm10::1::2151_chr13
2_Hsf1-WT-2_cMyc_mm10	2152	13	8995639	8996312	673	8996000	132	76.6667	21	1	1	1	Gtpbp4	12	in gene	2_Hsf1-WT-2_cMyc_mm10::1::2152_chr13
2_Hsf1-WT-2_cMyc_mm10	2153	13	9093845	9094115	270	9093952	28	21.1111	9	1	1	1	Larp4b	47	in gene	2_Hsf1-WT-2_cMyc_mm10::1::2153_chr13
2_Hsf1-WT-2_cMyc_mm10	2154	13	13573621	13573854	233	13573712	29	24.8571	7	0	0	0				2_Hsf1-WT-2_cMyc_mm10::1::2154_chr13
2_Hsf1-WT-2_cMyc_mm10	2155	13	14063306	14063525	219	14063360	25	20.4286	7	1	2	2	Ggps1, Arid4b	41, -432	in gene, upstream	2_Hsf1-WT-2_cMyc_mm10::1::2155_chr13
2_Hsf1-WT-2_cMyc_mm10	2156	13	14612819	14613041	222	14612944	32	28.2857	7	1	2	2	Mrpl32, Psma2	93, -298	in gene, upstream	2_Hsf1-WT-2_cMyc_mm10::1::2156_chr13
2_Hsf1-WT-2_cMyc_mm10	2157	13	14629964	14630553	589	14630320	48	30.6111	18	0	1	2	Psma2, AW209491	17078, 75	downstream, in gene	2_Hsf1-WT-2_cMyc_mm10::1::2157_chr13
2_Hsf1-WT-2_cMyc_mm10	2158	13	15514144	15514383	239	15514208	23	18.25	8	0	0	1	Gli3	50485	in gene	2_Hsf1-WT-2_cMyc_mm10::1::2158_chr13
2_Hsf1-WT-2_cMyc_mm10	2159	13	17603764	17604058	294	17603904	35	27.5556	9	0	0	1	5033411D12Rik	90861	in gene	2_Hsf1-WT-2_cMyc_mm10::1::2159_chr13
2_Hsf1-WT-2_cMyc_mm10	2160	13	17695065	17695598	533	17695200	22	18.0588	17	1	2	2	5033411D12Rik, Mplkip	-435, -213	upstream, upstream	2_Hsf1-WT-2_cMyc_mm10::1::2160_chr13
2_Hsf1-WT-2_cMyc_mm10	2161	13	17805290	17805677	387	17805488	23	19.5	12	1	1	1	Cdk13	-391	upstream	2_Hsf1-WT-2_cMyc_mm10::1::2161_chr13
2_Hsf1-WT-2_cMyc_mm10	2162	13	17992952	17993612	660	17993312	71	43.1905	21	1	1	1	Yae1d1	39	in gene	2_Hsf1-WT-2_cMyc_mm10::1::2162_chr13
2_Hsf1-WT-2_cMyc_mm10	2163	13	19364439	19364640	201	19364544	44	37.7143	7	0	0	2	Tcrg, Stard3nl	186502, 31208	downstream, in gene	2_Hsf1-WT-2_cMyc_mm10::1::2163_chr13
2_Hsf1-WT-2_cMyc_mm10	2164	13	19619093	19619757	664	19619595	32	24.1905	21	1	2	2	Epdr1, Sfrp4	235, -3580	in gene, upstream	2_Hsf1-WT-2_cMyc_mm10::1::2164_chr13
2_Hsf1-WT-2_cMyc_mm10	2165	13	19764356	19764626	270	19764480	47	37.125	8	0	0	1	Gpr141	59777	in gene	2_Hsf1-WT-2_cMyc_mm10::1::2165_chr13
2_Hsf1-WT-2_cMyc_mm10	2166	13	20290538	20290778	240	20290624	36	29	7	0	0	1	Elmo1	200117	in gene	2_Hsf1-WT-2_cMyc_mm10::1::2166_chr13
2_Hsf1-WT-2_cMyc_mm10	2167	13	21167526	21167749	223	21167584	34	28.8571	7	0	0	0				2_Hsf1-WT-2_cMyc_mm10::1::2167_chr13
2_Hsf1-WT-2_cMyc_mm10	2168	13	21169827	21170264	437	21169920	28	21.3077	13	0	0	1	Trim27	-10011	upstream	2_Hsf1-WT-2_cMyc_mm10::1::2168_chr13
2_Hsf1-WT-2_cMyc_mm10	2169	13	21171616	21171933	317	21171776	44	33.5	10	0	0	1	Trim27	-8155	upstream	2_Hsf1-WT-2_cMyc_mm10::1::2169_chr13
2_Hsf1-WT-2_cMyc_mm10	2170	13	21179607	21181015	1408	21180496	57	32.0909	44	1	1	1	Trim27	565	in gene	2_Hsf1-WT-2_cMyc_mm10::1::2170_chr13
2_Hsf1-WT-2_cMyc_mm10	2171	13	21222443	21222701	258	21222592	26	21.5	8	0	0	0				2_Hsf1-WT-2_cMyc_mm10::1::2171_chr13
2_Hsf1-WT-2_cMyc_mm10	2172	13	21233986	21234193	207	21234080	29	25.6667	6	0	0	0				2_Hsf1-WT-2_cMyc_mm10::1::2172_chr13
2_Hsf1-WT-2_cMyc_mm10	2173	13	21279629	21279880	251	21279744	33	25.75	8	0	0	1	Gpx5	12942	downstream	2_Hsf1-WT-2_cMyc_mm10::1::2173_chr13
2_Hsf1-WT-2_cMyc_mm10	2174	13	21362705	21363022	317	21362848	46	36.5	10	1	1	1	Zscan12	28	in gene	2_Hsf1-WT-2_cMyc_mm10::1::2174_chr13
2_Hsf1-WT-2_cMyc_mm10	2175	13	21506387	21506695	308	21506544	60	45.5	10	0	0	2	AK157302, Zkscan8	11321, 24570	downstream, downstream	2_Hsf1-WT-2_cMyc_mm10::1::2175_chr13
2_Hsf1-WT-2_cMyc_mm10	2176	13	21530777	21531264	487	21531072	36	27.3125	16	1	1	2	Zkscan8, Olfr1366	42, 6955	in gene, downstream	2_Hsf1-WT-2_cMyc_mm10::1::2176_chr13
2_Hsf1-WT-2_cMyc_mm10	2177	13	21779506	21779750	244	21779616	37	29.5	8	0	1	4	Hist1h1b, Hist1h3i, Hist1h2an, Hist1h2bp	938, 3781, 7602, -7872	downstream, downstream, downstream, upstream	2_Hsf1-WT-2_cMyc_mm10::1::2177_chr13
2_Hsf1-WT-2_cMyc_mm10	2178	13	22034997	22035236	239	22035040	38	31.25	8	1	2	6	Gm11292, Hist1h2ah, Hist1h2bk, Hist1h4i, Hist1h2ag, Hist1h2bj	8341, 512, -847, 6312, 7909, -8190	downstream, downstream, upstream, downstream, downstream, upstream	2_Hsf1-WT-2_cMyc_mm10::1::2178_chr13
2_Hsf1-WT-2_cMyc_mm10	2179	13	22049733	22049945	212	22049792	20	18.1667	6	0	1	3	Hist1h4i, Hist1h2ag, Hist1h2bj	-8440, -6843, 6562	upstream, upstream, downstream	2_Hsf1-WT-2_cMyc_mm10::1::2179_chr13
2_Hsf1-WT-2_cMyc_mm10	2180	13	22050594	22051253	659	22050784	68	44.7	20	1	0	3	Hist1h4i, Hist1h2ag, Hist1h2bj	-9432, -7835, 7554	upstream, upstream, downstream	2_Hsf1-WT-2_cMyc_mm10::1::2180_chr13
2_Hsf1-WT-2_cMyc_mm10	2181	13	23368771	23369048	277	23368864	25	20.875	8	1	1	1	Zfp322a	338	in gene	2_Hsf1-WT-2_cMyc_mm10::1::2181_chr13
2_Hsf1-WT-2_cMyc_mm10	2182	13	23430658	23431025	367	23430864	24	19	11	0	2	3	Abt1, 2310057B04Rik, C230035I16Rik	-6998, 6879, 153	upstream, downstream, in gene	2_Hsf1-WT-2_cMyc_mm10::1::2182_chr13
2_Hsf1-WT-2_cMyc_mm10	2183	13	23432596	23433104	508	23432736	48	34.625	16	0	1	3	Abt1, 2310057B04Rik, C230035I16Rik	-8870, 8751, -1719	upstream, downstream, upstream	2_Hsf1-WT-2_cMyc_mm10::1::2183_chr13
2_Hsf1-WT-2_cMyc_mm10	2184	13	23526384	23526784	400	23526560	43	31.8462	13	0	2	3	Hist1h4h, Hist1h2af, Hist1h3g	-4484, -7351, -8858	upstream, upstream, upstream	2_Hsf1-WT-2_cMyc_mm10::1::2184_chr13
2_Hsf1-WT-2_cMyc_mm10	2185	13	23710472	23710799	327	23710624	27	23.3	10	0	1	1	Hfe	187	in gene	2_Hsf1-WT-2_cMyc_mm10::1::2185_chr13
2_Hsf1-WT-2_cMyc_mm10	2186	13	23756813	23757086	273	23756960	24	20.625	8	1	2	7	Hist1h2bb, Hist1h2ab, Hist1h3b, Hist1h4b, Hist1h4a, Hist1h3a, Hist1h1a	10226, 5872, 4580, -61, 4197, 5426, -6708	downstream, downstream, downstream, upstream, downstream, downstream, upstream	2_Hsf1-WT-2_cMyc_mm10::1::2186_chr13
2_Hsf1-WT-2_cMyc_mm10	2187	13	23761328	23761608	280	23761408	23	18.7778	9	1	3	6	Hist1h2ab, Hist1h3b, Hist1h4b, Hist1h4a, Hist1h3a, Hist1h1a	10320, 9028, 4387, -251, 978, -2260	downstream, downstream, downstream, upstream, downstream, upstream	2_Hsf1-WT-2_cMyc_mm10::1::2187_chr13
2_Hsf1-WT-2_cMyc_mm10	2188	13	24281161	24281402	241	24281312	19	17.2857	7	1	1	1	Lrrc16a	-522	upstream	2_Hsf1-WT-2_cMyc_mm10::1::2188_chr13
2_Hsf1-WT-2_cMyc_mm10	2189	13	24831626	24831924	298	24831744	29	23.8889	9	1	2	2	Acot13, Tdp2	-255, 85	upstream, in gene	2_Hsf1-WT-2_cMyc_mm10::1::2189_chr13
2_Hsf1-WT-2_cMyc_mm10	2190	13	27026621	27026837	216	27026752	21	18.5714	7	0	0	0				2_Hsf1-WT-2_cMyc_mm10::1::2190_chr13
2_Hsf1-WT-2_cMyc_mm10	2191	13	28952343	28952974	631	28952672	33	24	20	1	1	1	Sox4	1010	in gene	2_Hsf1-WT-2_cMyc_mm10::1::2191_chr13
2_Hsf1-WT-2_cMyc_mm10	2192	13	28957880	28958123	243	28957984	34	26.75	8	1	1	1	Sox4	-4302	upstream	2_Hsf1-WT-2_cMyc_mm10::1::2192_chr13
2_Hsf1-WT-2_cMyc_mm10	2193	13	29855461	29855733	272	29855584	33	24.75	8	1	1	1	Cdkal1	4	in gene	2_Hsf1-WT-2_cMyc_mm10::1::2193_chr13
2_Hsf1-WT-2_cMyc_mm10	2194	13	29984237	29984937	700	29984704	42	27.3636	22	1	1	1	E2f3	1359	in gene	2_Hsf1-WT-2_cMyc_mm10::1::2194_chr13
2_Hsf1-WT-2_cMyc_mm10	2195	13	29985128	29986093	965	29985952	44	27.3667	30	1	1	1	E2f3	111	in gene	2_Hsf1-WT-2_cMyc_mm10::1::2195_chr13
2_Hsf1-WT-2_cMyc_mm10	2196	13	30136656	30136915	259	30136816	17	15.875	8	1	1	1	Mboat1	326	in gene	2_Hsf1-WT-2_cMyc_mm10::1::2196_chr13
2_Hsf1-WT-2_cMyc_mm10	2197	13	30726827	30727054	227	30726965	21	19.7143	7	0	0	0				2_Hsf1-WT-2_cMyc_mm10::1::2197_chr13
2_Hsf1-WT-2_cMyc_mm10	2198	13	30973761	30974215	454	30974064	34	26.4286	14	1	2	2	Exoc2, Gm5447	-17, -106	upstream, upstream	2_Hsf1-WT-2_cMyc_mm10::1::2198_chr13
2_Hsf1-WT-2_cMyc_mm10	2199	13	31559168	31559503	335	31559296	27	20.6364	11	1	1	2	Foxq1, 1700018A04Rik	1126, 23217	in gene, downstream	2_Hsf1-WT-2_cMyc_mm10::1::2199_chr13
2_Hsf1-WT-2_cMyc_mm10	2200	13	31626604	31626912	308	31626720	33	26.7	10	1	1	1	Foxf2	904	in gene	2_Hsf1-WT-2_cMyc_mm10::1::2200_chr13
2_Hsf1-WT-2_cMyc_mm10	2201	13	32267309	32267586	277	32267424	26	21.1111	9	0	0	1	Gmds	71120	in gene	2_Hsf1-WT-2_cMyc_mm10::1::2201_chr13
2_Hsf1-WT-2_cMyc_mm10	2202	13	32611081	32611441	360	32611264	37	27.8182	11	0	0	0				2_Hsf1-WT-2_cMyc_mm10::1::2202_chr13
2_Hsf1-WT-2_cMyc_mm10	2203	13	33003902	33004147	245	33003968	30	25.625	8	0	1	1	Serpinb9	-573	upstream	2_Hsf1-WT-2_cMyc_mm10::1::2203_chr13
2_Hsf1-WT-2_cMyc_mm10	2204	13	33561773	33561999	226	33561872	42	35.8571	7	0	0	0				2_Hsf1-WT-2_cMyc_mm10::1::2204_chr13
2_Hsf1-WT-2_cMyc_mm10	2205	13	33964634	33965072	438	33964768	37	25.0714	14	0	1	3	Serpinb6a, 1110046J04Rik, Nqo2	38026, 28736, 109	in gene, downstream, in gene	2_Hsf1-WT-2_cMyc_mm10::1::2205_chr13
2_Hsf1-WT-2_cMyc_mm10	2206	13	34112351	34112650	299	34112448	36	29	10	0	1	1	4930447K03Rik	824	in gene	2_Hsf1-WT-2_cMyc_mm10::1::2206_chr13
2_Hsf1-WT-2_cMyc_mm10	2207	13	34162879	34163284	405	34163120	73	46.4615	13	1	1	1	Psmg4	143	in gene	2_Hsf1-WT-2_cMyc_mm10::1::2207_chr13
2_Hsf1-WT-2_cMyc_mm10	2208	13	34398155	34398447	292	34398304	34	25.3333	9	0	0	0				2_Hsf1-WT-2_cMyc_mm10::1::2208_chr13
2_Hsf1-WT-2_cMyc_mm10	2209	13	34652307	34652604	297	34652416	39	32.4444	9	1	2	2	Pxdc1, LOC101056149	265, -507	in gene, upstream	2_Hsf1-WT-2_cMyc_mm10::1::2209_chr13
2_Hsf1-WT-2_cMyc_mm10	2210	13	34652774	34653120	346	34652944	26	22.6364	11	1	2	2	Pxdc1, LOC101056149	-263, 21	upstream, in gene	2_Hsf1-WT-2_cMyc_mm10::1::2210_chr13
2_Hsf1-WT-2_cMyc_mm10	2211	13	34875415	34876127	712	34875712	64	38.5	22	1	1	1	Prpf4b	218	in gene	2_Hsf1-WT-2_cMyc_mm10::1::2211_chr13
2_Hsf1-WT-2_cMyc_mm10	2212	13	35502219	35502453	234	35502304	24	19.7143	7	0	0	0				2_Hsf1-WT-2_cMyc_mm10::1::2212_chr13
2_Hsf1-WT-2_cMyc_mm10	2213	13	35740653	35741150	497	35740832	69	45.8667	15	1	0	1	Cdyl	80970	in gene	2_Hsf1-WT-2_cMyc_mm10::1::2213_chr13
2_Hsf1-WT-2_cMyc_mm10	2214	13	35905884	35906314	430	35906176	35	30.8571	14	1	1	1	Rpp40	171	in gene	2_Hsf1-WT-2_cMyc_mm10::1::2214_chr13
2_Hsf1-WT-2_cMyc_mm10	2215	13	36116841	36117995	1154	36117248	36	26.2222	36	1	2	2	Lyrm4, Fars2	109, -163	in gene, upstream	2_Hsf1-WT-2_cMyc_mm10::1::2215_chr13
2_Hsf1-WT-2_cMyc_mm10	2216	13	36578601	36579061	460	36578720	49	34.5	14	1	0	0				2_Hsf1-WT-2_cMyc_mm10::1::2216_chr13
2_Hsf1-WT-2_cMyc_mm10	2217	13	36696433	36696686	253	36696480	42	35.75	8	0	0	0				2_Hsf1-WT-2_cMyc_mm10::1::2217_chr13
2_Hsf1-WT-2_cMyc_mm10	2218	13	37290806	37291027	221	37290880	29	24	7	0	0	0				2_Hsf1-WT-2_cMyc_mm10::1::2218_chr13
2_Hsf1-WT-2_cMyc_mm10	2219	13	37453235	37453517	282	37453408	30	23.8889	9	0	0	0				2_Hsf1-WT-2_cMyc_mm10::1::2219_chr13
2_Hsf1-WT-2_cMyc_mm10	2220	13	37777401	37777707	306	37777568	22	17.9	10	0	0	0				2_Hsf1-WT-2_cMyc_mm10::1::2220_chr13
2_Hsf1-WT-2_cMyc_mm10	2221	13	37778214	37778495	281	37778416	29	25.375	8	1	0	0				2_Hsf1-WT-2_cMyc_mm10::1::2221_chr13
2_Hsf1-WT-2_cMyc_mm10	2222	13	37827304	37827577	273	37827456	19	16.5	8	1	1	1	Rreb1	1418	in gene	2_Hsf1-WT-2_cMyc_mm10::1::2222_chr13
2_Hsf1-WT-2_cMyc_mm10	2223	13	37993629	37994348	719	37994080	29	21.2609	23	1	1	1	Ssr1	110	in gene	2_Hsf1-WT-2_cMyc_mm10::1::2223_chr13
2_Hsf1-WT-2_cMyc_mm10	2224	13	38036976	38037470	494	38037248	46	36.3333	15	1	2	2	Cage1, Riok1	-311, 259	upstream, in gene	2_Hsf1-WT-2_cMyc_mm10::1::2224_chr13
2_Hsf1-WT-2_cMyc_mm10	2225	13	38204782	38205073	291	38204928	52	40	9	1	1	2	Dsp, Snrnp48	53634, -11	downstream, upstream	2_Hsf1-WT-2_cMyc_mm10::1::2225_chr13
2_Hsf1-WT-2_cMyc_mm10	2226	13	38527634	38528415	781	38527808	62	37.8333	24	1	1	1	Txndc5	652	in gene	2_Hsf1-WT-2_cMyc_mm10::1::2226_chr13
2_Hsf1-WT-2_cMyc_mm10	2227	13	38598504	38598750	246	38598640	27	22.4286	7	0	0	1	Bloc1s5	36469	downstream	2_Hsf1-WT-2_cMyc_mm10::1::2227_chr13
2_Hsf1-WT-2_cMyc_mm10	2228	13	38658421	38659106	685	38658784	162	85.9545	22	1	1	1	Eef1e1	244	in gene	2_Hsf1-WT-2_cMyc_mm10::1::2228_chr13
2_Hsf1-WT-2_cMyc_mm10	2229	13	38960334	38960864	530	38960720	30	23.1176	17	1	1	1	Slc35b3	155	in gene	2_Hsf1-WT-2_cMyc_mm10::1::2229_chr13
2_Hsf1-WT-2_cMyc_mm10	2230	13	41000165	41000416	251	41000320	32	26	8	1	1	1	Pak1ip1	-690	upstream	2_Hsf1-WT-2_cMyc_mm10::1::2230_chr13
2_Hsf1-WT-2_cMyc_mm10	2231	13	41000996	41001456	460	41001184	33	28.2143	14	1	1	1	Pak1ip1	174	in gene	2_Hsf1-WT-2_cMyc_mm10::1::2231_chr13
2_Hsf1-WT-2_cMyc_mm10	2232	13	41016305	41016565	260	41016432	21	19.625	8	1	1	3	Pak1ip1, Tmem14c, Mak	15422, 182, 63274	downstream, in gene, downstream	2_Hsf1-WT-2_cMyc_mm10::1::2232_chr13
2_Hsf1-WT-2_cMyc_mm10	2233	13	41249834	41250059	225	41249888	28	23	7	1	1	1	Smim13	44	in gene	2_Hsf1-WT-2_cMyc_mm10::1::2233_chr13
2_Hsf1-WT-2_cMyc_mm10	2234	13	41662696	41663088	392	41662848	52	40.25	12	0	0	1	Gm5082	13405	downstream	2_Hsf1-WT-2_cMyc_mm10::1::2234_chr13
2_Hsf1-WT-2_cMyc_mm10	2235	13	42049523	42049857	334	42049664	37	25.4545	11	1	1	1	Hivep1	-2357	upstream	2_Hsf1-WT-2_cMyc_mm10::1::2235_chr13
2_Hsf1-WT-2_cMyc_mm10	2236	13	42108591	42108922	331	42108704	51	37	10	0	0	1	Hivep1	56683	in gene	2_Hsf1-WT-2_cMyc_mm10::1::2236_chr13
2_Hsf1-WT-2_cMyc_mm10	2237	13	42328662	42328917	255	42328768	37	29.125	8	0	0	0				2_Hsf1-WT-2_cMyc_mm10::1::2237_chr13
2_Hsf1-WT-2_cMyc_mm10	2238	13	42587077	42587278	201	42587136	23	20.1667	6	0	0	0				2_Hsf1-WT-2_cMyc_mm10::1::2238_chr13
2_Hsf1-WT-2_cMyc_mm10	2239	13	43149744	43149987	243	43149904	44	35.125	8	0	0	1	Tbc1d7	21597	downstream	2_Hsf1-WT-2_cMyc_mm10::1::2239_chr13
2_Hsf1-WT-2_cMyc_mm10	2240	13	43171262	43171685	423	43171456	62	44.6429	14	1	1	1	Tbc1d7	45	in gene	2_Hsf1-WT-2_cMyc_mm10::1::2240_chr13
2_Hsf1-WT-2_cMyc_mm10	2241	13	43271433	43271755	322	43271584	53	41.4	10	0	0	1	Gfod1	32588	in gene	2_Hsf1-WT-2_cMyc_mm10::1::2241_chr13
2_Hsf1-WT-2_cMyc_mm10	2242	13	43302691	43303069	378	43302848	62	50.5455	11	1	1	1	Gfod1	1324	in gene	2_Hsf1-WT-2_cMyc_mm10::1::2242_chr13
2_Hsf1-WT-2_cMyc_mm10	2243	13	43303501	43303706	205	43303563	27	25	6	1	1	1	Gfod1	609	in gene	2_Hsf1-WT-2_cMyc_mm10::1::2243_chr13
2_Hsf1-WT-2_cMyc_mm10	2244	13	43365323	43365565	242	43365376	29	25.4286	7	1	1	1	Sirt5	-159	upstream	2_Hsf1-WT-2_cMyc_mm10::1::2244_chr13
2_Hsf1-WT-2_cMyc_mm10	2245	13	43398261	43398623	362	43398416	45	33.1818	11	1	1	3	Sirt5, Nol7, Ranbp9	32881, 40, 82557	downstream, in gene, downstream	2_Hsf1-WT-2_cMyc_mm10::1::2245_chr13
2_Hsf1-WT-2_cMyc_mm10	2246	13	43524892	43525241	349	43525024	48	38.4545	11	0	0	0				2_Hsf1-WT-2_cMyc_mm10::1::2246_chr13
2_Hsf1-WT-2_cMyc_mm10	2247	13	43864474	43864792	318	43864640	26	21.4	10	1	0	0				2_Hsf1-WT-2_cMyc_mm10::1::2247_chr13
2_Hsf1-WT-2_cMyc_mm10	2248	13	43935321	43935750	429	43935552	42	30.2143	14	0	0	0				2_Hsf1-WT-2_cMyc_mm10::1::2248_chr13
2_Hsf1-WT-2_cMyc_mm10	2249	13	44306199	44306602	403	44306368	44	30.1538	13	0	0	0				2_Hsf1-WT-2_cMyc_mm10::1::2249_chr13
2_Hsf1-WT-2_cMyc_mm10	2250	13	44731019	44731390	371	44731136	27	20.3636	11	1	1	1	Jarid2	362	in gene	2_Hsf1-WT-2_cMyc_mm10::1::2250_chr13
2_Hsf1-WT-2_cMyc_mm10	2251	13	45398075	45398312	237	45398176	35	27.375	8	0	0	1	Mylip	8434	in gene	2_Hsf1-WT-2_cMyc_mm10::1::2251_chr13
2_Hsf1-WT-2_cMyc_mm10	2252	13	45569903	45570203	300	45570048	30	25.1111	9	0	0	1	Atxn1	394943	in gene	2_Hsf1-WT-2_cMyc_mm10::1::2252_chr13
2_Hsf1-WT-2_cMyc_mm10	2253	13	45627111	45627378	267	45627232	21	17.375	8	0	0	1	Atxn1	337759	in gene	2_Hsf1-WT-2_cMyc_mm10::1::2253_chr13
2_Hsf1-WT-2_cMyc_mm10	2254	13	45867296	45867608	312	45867424	39	26.9	10	0	0	1	Atxn1	97567	in gene	2_Hsf1-WT-2_cMyc_mm10::1::2254_chr13
2_Hsf1-WT-2_cMyc_mm10	2255	13	46726766	46727806	1040	46727264	91	46.5312	32	1	1	1	Nup153	585	in gene	2_Hsf1-WT-2_cMyc_mm10::1::2255_chr13
2_Hsf1-WT-2_cMyc_mm10	2256	13	46930345	46930877	532	46930512	25	21.6875	16	1	1	1	Kif13a	-794	upstream	2_Hsf1-WT-2_cMyc_mm10::1::2256_chr13
2_Hsf1-WT-2_cMyc_mm10	2257	13	48545906	48546969	1063	48546112	75	44.4242	33	1	0	3	Mirlet7d, Mirlet7f-1, Mirlet7a-1	-9998, -8195, -7840	upstream, upstream, upstream	2_Hsf1-WT-2_cMyc_mm10::1::2257_chr13
2_Hsf1-WT-2_cMyc_mm10	2258	13	48548373	48548603	230	48548416	32	28.4286	7	0	0	0				2_Hsf1-WT-2_cMyc_mm10::1::2258_chr13
2_Hsf1-WT-2_cMyc_mm10	2259	13	48552546	48552898	352	48552736	50	39.8182	11	0	0	0				2_Hsf1-WT-2_cMyc_mm10::1::2259_chr13
2_Hsf1-WT-2_cMyc_mm10	2260	13	48566045	48566554	509	48566368	23	19	16	0	0	0				2_Hsf1-WT-2_cMyc_mm10::1::2260_chr13
2_Hsf1-WT-2_cMyc_mm10	2261	13	48625781	48625983	202	48625824	23	20.5	6	1	1	1	Ptpdc1	-251	upstream	2_Hsf1-WT-2_cMyc_mm10::1::2261_chr13
2_Hsf1-WT-2_cMyc_mm10	2262	13	48878713	48878932	219	48878848	36	32.7143	7	1	0	2	Phf2, Fam120a	-7963, 88980	upstream, downstream	2_Hsf1-WT-2_cMyc_mm10::1::2262_chr13
2_Hsf1-WT-2_cMyc_mm10	2263	13	48965769	48965986	217	48965856	26	22.5714	7	0	2	2	Fam120a, Fam120aos	1972, -2256	in gene, upstream	2_Hsf1-WT-2_cMyc_mm10::1::2263_chr13
2_Hsf1-WT-2_cMyc_mm10	2264	13	48967383	48967644	261	48967424	25	21.5	8	1	2	2	Fam120a, Fam120aos	404, -688	in gene, upstream	2_Hsf1-WT-2_cMyc_mm10::1::2264_chr13
2_Hsf1-WT-2_cMyc_mm10	2265	13	49187074	49187340	266	49187216	32	26.125	8	1	1	1	Ninj1	-331	upstream	2_Hsf1-WT-2_cMyc_mm10::1::2265_chr13
2_Hsf1-WT-2_cMyc_mm10	2266	13	49187544	49187938	394	49187680	42	30.6154	13	1	1	1	Ninj1	133	in gene	2_Hsf1-WT-2_cMyc_mm10::1::2266_chr13
2_Hsf1-WT-2_cMyc_mm10	2267	13	49205519	49205896	377	49205696	70	51.9167	12	0	0	2	Ninj1, 1110007C09Rik	18149, 10330	downstream, in gene	2_Hsf1-WT-2_cMyc_mm10::1::2267_chr13
2_Hsf1-WT-2_cMyc_mm10	2268	13	49320001	49320704	703	49320256	74	42.6364	22	0	0	0				2_Hsf1-WT-2_cMyc_mm10::1::2268_chr13
2_Hsf1-WT-2_cMyc_mm10	2269	13	49321383	49321711	328	49321536	43	32.7	10	0	0	0				2_Hsf1-WT-2_cMyc_mm10::1::2269_chr13
2_Hsf1-WT-2_cMyc_mm10	2270	13	49345534	49345772	238	49345632	27	23.125	8	0	0	1	Bicd2	4083	in gene	2_Hsf1-WT-2_cMyc_mm10::1::2270_chr13
2_Hsf1-WT-2_cMyc_mm10	2271	13	49420644	49421397	753	49420896	46	31.9565	23	1	1	1	Ippk	-415	upstream	2_Hsf1-WT-2_cMyc_mm10::1::2271_chr13
2_Hsf1-WT-2_cMyc_mm10	2272	13	49652622	49653498	876	49653152	190	87.6667	27	1	2	2	Cenpp, Nol8	-421, -198	upstream, upstream	2_Hsf1-WT-2_cMyc_mm10::1::2272_chr13
2_Hsf1-WT-2_cMyc_mm10	2273	13	49681962	49682469	507	49682176	192	112.688	16	1	1	2	Nol8, Iars	28826, 46	downstream, in gene	2_Hsf1-WT-2_cMyc_mm10::1::2273_chr13
2_Hsf1-WT-2_cMyc_mm10	2274	13	51644826	51645096	270	51644976	31	26	9	1	2	2	Cks2, Secisbp2	-256, -6738	upstream, upstream	2_Hsf1-WT-2_cMyc_mm10::1::2274_chr13
2_Hsf1-WT-2_cMyc_mm10	2275	13	51651330	51652096	766	51651616	121	64.9167	24	1	1	2	Cks2, Secisbp2	6384, -98	downstream, upstream	2_Hsf1-WT-2_cMyc_mm10::1::2275_chr13
2_Hsf1-WT-2_cMyc_mm10	2276	13	51846379	51846725	346	51846560	59	42	11	1	1	1	Gadd45g	-115	upstream	2_Hsf1-WT-2_cMyc_mm10::1::2276_chr13
2_Hsf1-WT-2_cMyc_mm10	2277	13	51849468	51849669	201	51849600	24	19.8571	7	0	0	1	Gadd45g	2925	downstream	2_Hsf1-WT-2_cMyc_mm10::1::2277_chr13
2_Hsf1-WT-2_cMyc_mm10	2278	13	51970080	51970414	334	51970272	60	42.7273	11	0	0	0				2_Hsf1-WT-2_cMyc_mm10::1::2278_chr13
2_Hsf1-WT-2_cMyc_mm10	2279	13	52017804	52018133	329	52017952	43	34.5	10	0	0	0				2_Hsf1-WT-2_cMyc_mm10::1::2279_chr13
2_Hsf1-WT-2_cMyc_mm10	2280	13	52024937	52025859	922	52025600	66	36.4483	29	0	0	0				2_Hsf1-WT-2_cMyc_mm10::1::2280_chr13
2_Hsf1-WT-2_cMyc_mm10	2281	13	52079795	52080061	266	52079904	36	29.125	8	0	0	0				2_Hsf1-WT-2_cMyc_mm10::1::2281_chr13
2_Hsf1-WT-2_cMyc_mm10	2282	13	52481792	52482069	277	52481936	54	41.4444	9	0	0	0				2_Hsf1-WT-2_cMyc_mm10::1::2282_chr13
2_Hsf1-WT-2_cMyc_mm10	2283	13	52659435	52659685	250	52659600	25	22.5	8	0	0	0				2_Hsf1-WT-2_cMyc_mm10::1::2283_chr13
2_Hsf1-WT-2_cMyc_mm10	2284	13	52821626	52821948	322	52821792	31	25.6	10	0	0	0				2_Hsf1-WT-2_cMyc_mm10::1::2284_chr13
2_Hsf1-WT-2_cMyc_mm10	2285	13	52822203	52822519	316	52822336	83	57.9	10	0	0	0				2_Hsf1-WT-2_cMyc_mm10::1::2285_chr13
2_Hsf1-WT-2_cMyc_mm10	2286	13	52822785	52823052	267	52822880	37	31.125	8	0	0	0				2_Hsf1-WT-2_cMyc_mm10::1::2286_chr13
2_Hsf1-WT-2_cMyc_mm10	2287	13	52892435	52892674	239	52892576	25	21.5	8	0	0	1	Auh	37101	in gene	2_Hsf1-WT-2_cMyc_mm10::1::2287_chr13
2_Hsf1-WT-2_cMyc_mm10	2288	13	52980573	52980790	217	52980640	20	17.4286	7	1	1	1	Nfil3	399	in gene	2_Hsf1-WT-2_cMyc_mm10::1::2288_chr13
2_Hsf1-WT-2_cMyc_mm10	2289	13	52981229	52981872	643	52981696	41	27.75	20	1	1	1	Nfil3	-657	upstream	2_Hsf1-WT-2_cMyc_mm10::1::2289_chr13
2_Hsf1-WT-2_cMyc_mm10	2290	13	53285593	53286104	511	53285696	28	22.875	16	1	1	1	Ror2	413	in gene	2_Hsf1-WT-2_cMyc_mm10::1::2290_chr13
2_Hsf1-WT-2_cMyc_mm10	2291	13	54071904	54072509	605	54072160	70	42.4737	19	1	1	1	Sfxn1	315	in gene	2_Hsf1-WT-2_cMyc_mm10::1::2291_chr13
2_Hsf1-WT-2_cMyc_mm10	2292	13	54468587	54469000	413	54468800	39	28.3077	13	1	1	1	Thoc3	40	in gene	2_Hsf1-WT-2_cMyc_mm10::1::2292_chr13
2_Hsf1-WT-2_cMyc_mm10	2293	13	54503823	54504523	700	54504192	61	41.0455	22	1	2	2	Gm2830, Simc1	-4103, 387	upstream, in gene	2_Hsf1-WT-2_cMyc_mm10::1::2293_chr13
2_Hsf1-WT-2_cMyc_mm10	2294	13	54575046	54575441	395	54575232	46	37.1667	12	1	1	3	4833439L19Rik, Arl10, Nop16	-9850, 219, 14842	upstream, in gene, downstream	2_Hsf1-WT-2_cMyc_mm10::1::2294_chr13
2_Hsf1-WT-2_cMyc_mm10	2295	13	54589622	54590569	947	54589984	81	33.6667	30	1	2	4	Arl10, Nop16, Higd2a, Cltb	14971, 90, -247, 21288	downstream, in gene, upstream, downstream	2_Hsf1-WT-2_cMyc_mm10::1::2295_chr13
2_Hsf1-WT-2_cMyc_mm10	2296	13	54610983	54611384	401	54611232	48	33.4167	12	1	1	1	Cltb	40	in gene	2_Hsf1-WT-2_cMyc_mm10::1::2296_chr13
2_Hsf1-WT-2_cMyc_mm10	2297	13	54621618	54622002	384	54621856	21	17.25	12	1	1	1	Faf2	72	in gene	2_Hsf1-WT-2_cMyc_mm10::1::2297_chr13
2_Hsf1-WT-2_cMyc_mm10	2298	13	54686984	54687695	711	54687168	103	53.0455	22	1	0	1	Rnf44	6792	in gene	2_Hsf1-WT-2_cMyc_mm10::1::2298_chr13
2_Hsf1-WT-2_cMyc_mm10	2299	13	54687874	54688289	415	54688048	72	49.7692	13	1	0	1	Rnf44	5912	in gene	2_Hsf1-WT-2_cMyc_mm10::1::2299_chr13
2_Hsf1-WT-2_cMyc_mm10	2300	13	54693762	54694144	382	54694048	39	28.4167	12	1	2	2	Rnf44, Cdhr2	-88, -7415	upstream, upstream	2_Hsf1-WT-2_cMyc_mm10::1::2300_chr13
2_Hsf1-WT-2_cMyc_mm10	2301	13	54694232	54694454	222	54694368	24	21.2857	7	1	2	2	Rnf44, Cdhr2	-408, -7095	upstream, upstream	2_Hsf1-WT-2_cMyc_mm10::1::2301_chr13
2_Hsf1-WT-2_cMyc_mm10	2302	13	55105191	55105591	400	55105312	42	28.3333	12	1	2	2	Uimc1, Zfp346	-5017, 3	upstream, in gene	2_Hsf1-WT-2_cMyc_mm10::1::2302_chr13
2_Hsf1-WT-2_cMyc_mm10	2303	13	55107691	55108094	403	55107904	62	43.6667	12	0	2	2	Uimc1, Zfp346	-7609, 2595	upstream, in gene	2_Hsf1-WT-2_cMyc_mm10::1::2303_chr13
2_Hsf1-WT-2_cMyc_mm10	2304	13	55189794	55190720	926	55190448	118	51.1379	29	1	0	0				2_Hsf1-WT-2_cMyc_mm10::1::2304_chr13
2_Hsf1-WT-2_cMyc_mm10	2305	13	55321707	55322186	479	55322048	33	22	15	1	2	4	Nsd1, Rab24, Prelid1, Mxd3	112266, -68, -7, 7682	downstream, upstream, upstream, downstream	2_Hsf1-WT-2_cMyc_mm10::1::2305_chr13
2_Hsf1-WT-2_cMyc_mm10	2306	13	55329849	55330723	874	55330016	57	34.7857	28	2	1	3	Rab24, Prelid1, Mxd3	-8036, 7961, -286	upstream, downstream, upstream	2_Hsf1-WT-2_cMyc_mm10::1::2306_chr13
2_Hsf1-WT-2_cMyc_mm10	2307	13	55362034	55362611	577	55362208	37	29.7778	18	1	2	2	Lman2, Rgs14	575, -7524	in gene, upstream	2_Hsf1-WT-2_cMyc_mm10::1::2307_chr13
2_Hsf1-WT-2_cMyc_mm10	2308	13	55418154	55418416	262	55418240	39	32.25	8	0	1	3	Slc34a1, Pfn3, F12	18592, -3008, 8562	downstream, upstream, in gene	2_Hsf1-WT-2_cMyc_mm10::1::2308_chr13
2_Hsf1-WT-2_cMyc_mm10	2309	13	55445519	55445900	381	55445696	30	23.9167	12	1	1	1	Grk6	362	in gene	2_Hsf1-WT-2_cMyc_mm10::1::2309_chr13
2_Hsf1-WT-2_cMyc_mm10	2310	13	55464602	55465488	886	55465280	51	38	28	1	1	3	Grk6, Prr7, Dbn1	19946, 1013, 22796	downstream, in gene, downstream	2_Hsf1-WT-2_cMyc_mm10::1::2310_chr13
2_Hsf1-WT-2_cMyc_mm10	2311	13	55471382	55471798	416	55471456	42	29.9231	13	1	0	2	Prr7, Dbn1	7189, 16620	in gene, downstream	2_Hsf1-WT-2_cMyc_mm10::1::2311_chr13
2_Hsf1-WT-2_cMyc_mm10	2312	13	55593006	55593376	370	55593184	43	31.75	12	1	2	2	Tmed9, B4galt7	49, -6927	in gene, upstream	2_Hsf1-WT-2_cMyc_mm10::1::2312_chr13
2_Hsf1-WT-2_cMyc_mm10	2313	13	55634860	55635247	387	55635008	47	35.3333	12	1	1	2	Caml, Ddx46	12003, -19	downstream, upstream	2_Hsf1-WT-2_cMyc_mm10::1::2313_chr13
2_Hsf1-WT-2_cMyc_mm10	2314	13	55692687	55693158	471	55692832	46	28.7333	15	1	1	1	B230219D22Rik	-292	upstream	2_Hsf1-WT-2_cMyc_mm10::1::2314_chr13
2_Hsf1-WT-2_cMyc_mm10	2315	13	55713909	55714167	258	55714016	27	22	8	0	1	1	Txndc15	-634	upstream	2_Hsf1-WT-2_cMyc_mm10::1::2315_chr13
2_Hsf1-WT-2_cMyc_mm10	2316	13	55714487	55714820	333	55714624	34	26.5455	11	1	1	1	Txndc15	-26	upstream	2_Hsf1-WT-2_cMyc_mm10::1::2316_chr13
2_Hsf1-WT-2_cMyc_mm10	2317	13	55727077	55727354	277	55727200	36	28.375	8	1	1	2	Txndc15, Pcbd2	12550, -168	downstream, upstream	2_Hsf1-WT-2_cMyc_mm10::1::2317_chr13
2_Hsf1-WT-2_cMyc_mm10	2318	13	56135392	56135599	207	56135456	21	18.2857	7	1	1	1	H2afy	94	in gene	2_Hsf1-WT-2_cMyc_mm10::1::2318_chr13
2_Hsf1-WT-2_cMyc_mm10	2319	13	56702875	56703242	367	56703072	23	18.9167	12	1	1	1	Smad5	62	in gene	2_Hsf1-WT-2_cMyc_mm10::1::2319_chr13
2_Hsf1-WT-2_cMyc_mm10	2320	13	58128622	58129601	979	58129376	40	25.6452	31	1	1	1	Hnrnpa0	-820	upstream	2_Hsf1-WT-2_cMyc_mm10::1::2320_chr13
2_Hsf1-WT-2_cMyc_mm10	2321	13	58215341	58215935	594	58215712	50	33.2222	18	1	1	1	Ubqln1	-59	upstream	2_Hsf1-WT-2_cMyc_mm10::1::2321_chr13
2_Hsf1-WT-2_cMyc_mm10	2322	13	58384829	58385249	420	58384992	38	26.5714	14	1	1	3	2210016F16Rik, Hnrnpk, Mir7-1	233, 17524, 7894	in gene, downstream, downstream	2_Hsf1-WT-2_cMyc_mm10::1::2322_chr13
2_Hsf1-WT-2_cMyc_mm10	2323	13	58401504	58403013	1509	58402400	64	36.3542	48	1	2	3	Hnrnpk, Mir7-1, Rmi1	116, -9514, 152	in gene, upstream, in gene	2_Hsf1-WT-2_cMyc_mm10::1::2323_chr13
2_Hsf1-WT-2_cMyc_mm10	2324	13	59675613	59675814	201	59675712	21	17	7	0	1	1	Golm1	72	in gene	2_Hsf1-WT-2_cMyc_mm10::1::2324_chr13
2_Hsf1-WT-2_cMyc_mm10	2325	13	59875792	59876000	208	59875920	24	21.2857	7	0	0	0				2_Hsf1-WT-2_cMyc_mm10::1::2325_chr13
2_Hsf1-WT-2_cMyc_mm10	2326	13	60176008	60176350	342	60176224	21	18.6	10	1	1	1	Gas1	1311	in gene	2_Hsf1-WT-2_cMyc_mm10::1::2326_chr13
2_Hsf1-WT-2_cMyc_mm10	2327	13	60427715	60427962	247	60427840	31	29.4286	7	0	0	0				2_Hsf1-WT-2_cMyc_mm10::1::2327_chr13
2_Hsf1-WT-2_cMyc_mm10	2328	13	60428062	60428339	277	60428160	29	24.5556	9	0	0	0				2_Hsf1-WT-2_cMyc_mm10::1::2328_chr13
2_Hsf1-WT-2_cMyc_mm10	2329	13	60431447	60431804	357	60431488	29	24.3636	11	0	0	0				2_Hsf1-WT-2_cMyc_mm10::1::2329_chr13
2_Hsf1-WT-2_cMyc_mm10	2330	13	60454000	60454418	418	60454208	62	46.0769	13	0	0	0				2_Hsf1-WT-2_cMyc_mm10::1::2330_chr13
2_Hsf1-WT-2_cMyc_mm10	2331	13	60455315	60455654	339	60455456	52	37.6364	11	0	0	0				2_Hsf1-WT-2_cMyc_mm10::1::2331_chr13
2_Hsf1-WT-2_cMyc_mm10	2332	13	62856281	62856635	354	62856448	63	43.2727	11	0	1	2	Fbp2, Fbp1	1922, 31788	in gene, downstream	2_Hsf1-WT-2_cMyc_mm10::1::2332_chr13
2_Hsf1-WT-2_cMyc_mm10	2333	13	63240113	63240701	588	63240512	32	23.6111	18	1	0	1	2010111I01Rik	225578	in gene	2_Hsf1-WT-2_cMyc_mm10::1::2333_chr13
2_Hsf1-WT-2_cMyc_mm10	2334	13	63431476	63431996	520	63431584	29	24.625	16	1	1	1	Fancc	161	in gene	2_Hsf1-WT-2_cMyc_mm10::1::2334_chr13
2_Hsf1-WT-2_cMyc_mm10	2335	13	63563212	63563513	301	63563344	17	15.5556	9	1	1	1	Ptch1	2176	in gene	2_Hsf1-WT-2_cMyc_mm10::1::2335_chr13
2_Hsf1-WT-2_cMyc_mm10	2336	13	63563862	63564695	833	63564352	45	26.8077	26	1	1	1	Ptch1	1168	in gene	2_Hsf1-WT-2_cMyc_mm10::1::2336_chr13
2_Hsf1-WT-2_cMyc_mm10	2337	13	63567763	63568341	578	63567904	52	33.6111	18	1	1	1	Ptch1	-2384	upstream	2_Hsf1-WT-2_cMyc_mm10::1::2337_chr13
2_Hsf1-WT-2_cMyc_mm10	2338	13	63700856	63701081	225	63700976	30	26.7143	7	0	0	0				2_Hsf1-WT-2_cMyc_mm10::1::2338_chr13
2_Hsf1-WT-2_cMyc_mm10	2339	13	63750051	63750554	503	63750336	50	35.7333	15	0	0	0				2_Hsf1-WT-2_cMyc_mm10::1::2339_chr13
2_Hsf1-WT-2_cMyc_mm10	2340	13	64152357	64152587	230	64152384	35	29.8571	7	1	1	2	Zfp367, Habp4	815, -9482	in gene, upstream	2_Hsf1-WT-2_cMyc_mm10::1::2340_chr13
2_Hsf1-WT-2_cMyc_mm10	2341	13	64152980	64153318	338	64153152	45	32.1818	11	1	1	2	Zfp367, Habp4	47, -8714	in gene, upstream	2_Hsf1-WT-2_cMyc_mm10::1::2341_chr13
2_Hsf1-WT-2_cMyc_mm10	2342	13	64248621	64248949	328	64248800	25	19.1	10	0	1	2	Cdc14b, 1810034E14Rik	26188, 100	in gene, in gene	2_Hsf1-WT-2_cMyc_mm10::1::2342_chr13
2_Hsf1-WT-2_cMyc_mm10	2343	13	64370411	64370901	490	64370656	48	33.8667	15	1	1	1	Ctsl	-350	upstream	2_Hsf1-WT-2_cMyc_mm10::1::2343_chr13
2_Hsf1-WT-2_cMyc_mm10	2344	13	64422022	64422290	268	64422128	41	34.625	8	0	0	0				2_Hsf1-WT-2_cMyc_mm10::1::2344_chr13
2_Hsf1-WT-2_cMyc_mm10	2345	13	66905127	66905330	203	66905184	36	32.8333	6	0	2	3	Uqcrb, Gm10767, Mterfd1	166, -231, 27888	in gene, upstream, downstream	2_Hsf1-WT-2_cMyc_mm10::1::2345_chr13
2_Hsf1-WT-2_cMyc_mm10	2346	13	66932748	66933522	774	66933088	49	33.1667	24	1	2	2	Mterfd1, Ptdss1	-16, 258	upstream, in gene	2_Hsf1-WT-2_cMyc_mm10::1::2346_chr13
2_Hsf1-WT-2_cMyc_mm10	2347	13	67081086	67081365	279	67081184	24	19.7778	9	0	0	1	Zfp708	16792	in gene	2_Hsf1-WT-2_cMyc_mm10::1::2347_chr13
2_Hsf1-WT-2_cMyc_mm10	2348	13	67268998	67269208	210	67269152	19	17.5	6	0	1	2	Zfp458, F630042J09Rik	-84, -9442	upstream, upstream	2_Hsf1-WT-2_cMyc_mm10::1::2348_chr13
2_Hsf1-WT-2_cMyc_mm10	2349	13	67332022	67332426	404	67332160	34	25.3077	13	0	1	2	Zfp595, Zfp953	400, 28412	in gene, downstream	2_Hsf1-WT-2_cMyc_mm10::1::2349_chr13
2_Hsf1-WT-2_cMyc_mm10	2350	13	67500396	67500637	241	67500448	31	27.4286	7	0	1	1	Zfp58	74	in gene	2_Hsf1-WT-2_cMyc_mm10::1::2350_chr13
2_Hsf1-WT-2_cMyc_mm10	2351	13	67609671	67610014	343	67609824	52	38.2	10	0	0	1	A530054K11Rik	27929	downstream	2_Hsf1-WT-2_cMyc_mm10::1::2351_chr13
2_Hsf1-WT-2_cMyc_mm10	2352	13	67637772	67638065	293	67637920	57	44.7778	9	0	1	1	A530054K11Rik	-167	upstream	2_Hsf1-WT-2_cMyc_mm10::1::2352_chr13
2_Hsf1-WT-2_cMyc_mm10	2353	13	67724158	67724474	316	67724256	49	38.8	10	0	1	2	Zfp71-rs1, 4930441O14Rik	4917, -5006	in gene, upstream	2_Hsf1-WT-2_cMyc_mm10::1::2353_chr13
2_Hsf1-WT-2_cMyc_mm10	2354	13	67814047	67814439	392	67814101	24	20.4615	13	1	1	2	4930525G20Rik, Zfp273	16884, 285	in gene, in gene	2_Hsf1-WT-2_cMyc_mm10::1::2354_chr13
2_Hsf1-WT-2_cMyc_mm10	2355	13	68581732	68582464	732	68581888	40	29.8261	23	1	2	2	Mtrr, Fastkd3	233, -360	in gene, upstream	2_Hsf1-WT-2_cMyc_mm10::1::2355_chr13
2_Hsf1-WT-2_cMyc_mm10	2356	13	69534709	69535517	808	69534960	77	45.6	25	1	1	2	Papd7, A530095I07Rik	-1096, 9057	upstream, downstream	2_Hsf1-WT-2_cMyc_mm10::1::2356_chr13
2_Hsf1-WT-2_cMyc_mm10	2357	13	69541953	69542194	241	69542027	22	20.4286	7	0	1	2	Papd7, A530095I07Rik	-8163, 1990	upstream, downstream	2_Hsf1-WT-2_cMyc_mm10::1::2357_chr13
2_Hsf1-WT-2_cMyc_mm10	2358	13	69593520	69593748	228	69593600	27	23.4286	7	0	0	1	Srd5a1	17863	in gene	2_Hsf1-WT-2_cMyc_mm10::1::2358_chr13
2_Hsf1-WT-2_cMyc_mm10	2359	13	70637684	70638198	514	70638016	50	38.3125	16	1	1	1	BC018507	-382	upstream	2_Hsf1-WT-2_cMyc_mm10::1::2359_chr13
2_Hsf1-WT-2_cMyc_mm10	2360	13	70789122	70789378	256	70789248	27	20.5	8	0	0	1	Adamts16	52562	in gene	2_Hsf1-WT-2_cMyc_mm10::1::2360_chr13
2_Hsf1-WT-2_cMyc_mm10	2361	13	72280449	72280737	288	72280512	31	25.8889	9	0	0	0				2_Hsf1-WT-2_cMyc_mm10::1::2361_chr13
2_Hsf1-WT-2_cMyc_mm10	2362	13	73328237	73328611	374	73328384	29	23	12	1	2	2	Ndufs6, Mrpl36	98, -2625	in gene, upstream	2_Hsf1-WT-2_cMyc_mm10::1::2362_chr13
2_Hsf1-WT-2_cMyc_mm10	2363	13	73331016	73331452	436	73331200	65	46.9231	13	1	2	2	Ndufs6, Mrpl36	-2718, 191	upstream, in gene	2_Hsf1-WT-2_cMyc_mm10::1::2363_chr13
2_Hsf1-WT-2_cMyc_mm10	2364	13	73467327	73467917	590	73467824	25	20.7895	19	1	1	1	Lpcat1	441	in gene	2_Hsf1-WT-2_cMyc_mm10::1::2364_chr13
2_Hsf1-WT-2_cMyc_mm10	2365	13	73603807	73604110	303	73603968	64	46.7	10	1	1	1	Clptm1l	-34	upstream	2_Hsf1-WT-2_cMyc_mm10::1::2365_chr13
2_Hsf1-WT-2_cMyc_mm10	2366	13	73604277	73604649	372	73604448	33	25.5833	12	1	1	1	Clptm1l	446	in gene	2_Hsf1-WT-2_cMyc_mm10::1::2366_chr13
2_Hsf1-WT-2_cMyc_mm10	2367	13	73763658	73764121	463	73763904	34	24.7857	14	1	1	1	Slc12a7	207	in gene	2_Hsf1-WT-2_cMyc_mm10::1::2367_chr13
2_Hsf1-WT-2_cMyc_mm10	2368	13	73937291	73937981	690	73937520	99	60.8571	21	1	2	2	Trip13, Brd9	247, -318	in gene, upstream	2_Hsf1-WT-2_cMyc_mm10::1::2368_chr13
2_Hsf1-WT-2_cMyc_mm10	2369	13	74317004	74317282	278	74317184	49	38	9	1	1	2	Pdcd6, Sdha	142, 33056	in gene, downstream	2_Hsf1-WT-2_cMyc_mm10::1::2369_chr13
2_Hsf1-WT-2_cMyc_mm10	2370	13	74349953	74350510	557	74350112	31	22.4118	17	1	2	3	Sdha, Ccdc127, Lrrc14b	128, -205, 13888	in gene, upstream, downstream	2_Hsf1-WT-2_cMyc_mm10::1::2370_chr13
2_Hsf1-WT-2_cMyc_mm10	2371	13	74639604	74640285	681	74639808	76	45.6667	21	1	1	1	Erap1	-64	upstream	2_Hsf1-WT-2_cMyc_mm10::1::2371_chr13
2_Hsf1-WT-2_cMyc_mm10	2372	13	75943270	75943550	280	75943424	23	20.125	8	1	1	1	Rhobtb3	400	in gene	2_Hsf1-WT-2_cMyc_mm10::1::2372_chr13
2_Hsf1-WT-2_cMyc_mm10	2373	13	76018066	76018713	647	76018448	56	40.15	20	1	1	1	Rfesd	264	in gene	2_Hsf1-WT-2_cMyc_mm10::1::2373_chr13
2_Hsf1-WT-2_cMyc_mm10	2374	13	76098728	76099271	543	76098816	47	30.1176	17	0	2	2	Arsk, Ttc37	-156, 82	upstream, in gene	2_Hsf1-WT-2_cMyc_mm10::1::2374_chr13
2_Hsf1-WT-2_cMyc_mm10	2375	13	77135000	77135510	510	77135360	36	24.75	16	1	2	2	Ankrd32, 2210408I21Rik	108, -176	in gene, upstream	2_Hsf1-WT-2_cMyc_mm10::1::2375_chr13
2_Hsf1-WT-2_cMyc_mm10	2376	13	78163502	78163855	353	78163648	31	23.6364	11	1	0	1	Fam172a	454958	in gene	2_Hsf1-WT-2_cMyc_mm10::1::2376_chr13
2_Hsf1-WT-2_cMyc_mm10	2377	13	78203533	78203760	227	78203696	20	17.8571	7	1	1	3	Nr2f1, A830082K12Rik, Gm8327	-4714, 5679, 4658	upstream, in gene, downstream	2_Hsf1-WT-2_cMyc_mm10::1::2377_chr13
2_Hsf1-WT-2_cMyc_mm10	2378	13	78809694	78810024	330	78809856	44	31.6364	11	0	0	0				2_Hsf1-WT-2_cMyc_mm10::1::2378_chr13
2_Hsf1-WT-2_cMyc_mm10	2379	13	80884690	80885118	428	80884784	24	19.0769	13	0	1	1	Arrdc3	1362	in gene	2_Hsf1-WT-2_cMyc_mm10::1::2379_chr13
2_Hsf1-WT-2_cMyc_mm10	2380	13	80885288	80886063	775	80885768	33	27.8333	24	1	1	1	Arrdc3	2346	in gene	2_Hsf1-WT-2_cMyc_mm10::1::2380_chr13
2_Hsf1-WT-2_cMyc_mm10	2381	13	80962975	80963497	522	80963072	22	17.2941	17	1	2	2	Gm4211, 9330111N05Rik	658, -1002	in gene, upstream	2_Hsf1-WT-2_cMyc_mm10::1::2381_chr13
2_Hsf1-WT-2_cMyc_mm10	2382	13	81182052	81182412	360	81182176	21	18.2727	11	0	0	1	Gpr98	450968	in gene	2_Hsf1-WT-2_cMyc_mm10::1::2382_chr13
2_Hsf1-WT-2_cMyc_mm10	2383	13	81710729	81711310	581	81710912	64	39.5556	18	1	2	2	Polr3g, Mblac2	101, -505	in gene, upstream	2_Hsf1-WT-2_cMyc_mm10::1::2383_chr13
2_Hsf1-WT-2_cMyc_mm10	2384	13	81783462	81784149	687	81783936	46	35.0476	21	1	1	1	Cetn3	644	in gene	2_Hsf1-WT-2_cMyc_mm10::1::2384_chr13
2_Hsf1-WT-2_cMyc_mm10	2385	13	82354459	82354660	201	82354560	21	18.2857	7	0	0	0				2_Hsf1-WT-2_cMyc_mm10::1::2385_chr13
2_Hsf1-WT-2_cMyc_mm10	2386	13	83729720	83729949	229	83729792	27	24.2857	7	0	1	2	C130071C03Rik, Mir9-2	1686, -9022	in gene, upstream	2_Hsf1-WT-2_cMyc_mm10::1::2386_chr13
2_Hsf1-WT-2_cMyc_mm10	2387	13	84222479	84222752	273	84222608	26	22.3333	9	1	2	2	A230107N01Rik, Tmem161b	-433, 312	upstream, in gene	2_Hsf1-WT-2_cMyc_mm10::1::2387_chr13
2_Hsf1-WT-2_cMyc_mm10	2388	13	85189346	85189646	300	85189488	32	25.7778	9	1	1	1	Ccnh	11	in gene	2_Hsf1-WT-2_cMyc_mm10::1::2388_chr13
2_Hsf1-WT-2_cMyc_mm10	2389	13	85189814	85190128	314	85189920	23	18.1	10	1	1	1	Ccnh	443	in gene	2_Hsf1-WT-2_cMyc_mm10::1::2389_chr13
2_Hsf1-WT-2_cMyc_mm10	2390	13	86046171	86046777	606	86046480	23	19.6316	19	1	1	1	Cox7c	315	in gene	2_Hsf1-WT-2_cMyc_mm10::1::2390_chr13
2_Hsf1-WT-2_cMyc_mm10	2391	13	89739330	89740202	872	89739488	56	26.5185	27	1	1	1	Vcan	3024	in gene	2_Hsf1-WT-2_cMyc_mm10::1::2391_chr13
2_Hsf1-WT-2_cMyc_mm10	2392	13	89741260	89741496	236	89741360	30	25	7	0	1	1	Vcan	1152	in gene	2_Hsf1-WT-2_cMyc_mm10::1::2392_chr13
2_Hsf1-WT-2_cMyc_mm10	2393	13	90089087	90090012	925	90089888	44	30.8966	29	1	2	2	Xrcc4, Tmem167	-280, 221	upstream, in gene	2_Hsf1-WT-2_cMyc_mm10::1::2393_chr13
2_Hsf1-WT-2_cMyc_mm10	2394	13	90473455	90473726	271	90473568	21	16.875	8	0	0	0				2_Hsf1-WT-2_cMyc_mm10::1::2394_chr13
2_Hsf1-WT-2_cMyc_mm10	2395	13	90513945	90514189	244	90514048	25	20.75	8	0	0	0				2_Hsf1-WT-2_cMyc_mm10::1::2395_chr13
2_Hsf1-WT-2_cMyc_mm10	2396	13	90922920	90923629	709	90923264	131	86.5455	22	1	1	1	Rps23	142	in gene	2_Hsf1-WT-2_cMyc_mm10::1::2396_chr13
2_Hsf1-WT-2_cMyc_mm10	2397	13	91372143	91372460	317	91372288	45	33	10	0	0	1	A830009L08Rik	15797	in gene	2_Hsf1-WT-2_cMyc_mm10::1::2397_chr13
2_Hsf1-WT-2_cMyc_mm10	2398	13	91807121	91807527	406	91807248	27	23.9231	13	1	1	1	Zcchc9	448	in gene	2_Hsf1-WT-2_cMyc_mm10::1::2398_chr13
2_Hsf1-WT-2_cMyc_mm10	2399	13	92354771	92355516	745	92355264	46	27.0435	23	1	2	2	Msh3, Dhfr	-261, 481	upstream, in gene	2_Hsf1-WT-2_cMyc_mm10::1::2399_chr13
2_Hsf1-WT-2_cMyc_mm10	2400	13	92530815	92531183	368	92530944	27	21.4167	12	1	1	1	Zfyve16	-134	upstream	2_Hsf1-WT-2_cMyc_mm10::1::2400_chr13
2_Hsf1-WT-2_cMyc_mm10	2401	13	92844601	92845157	556	92844832	97	60.4444	18	1	1	1	Mtx3	45	in gene	2_Hsf1-WT-2_cMyc_mm10::1::2401_chr13
2_Hsf1-WT-2_cMyc_mm10	2402	13	93191889	93192751	862	93192064	50	27.4815	27	1	1	1	Papd4	219	in gene	2_Hsf1-WT-2_cMyc_mm10::1::2402_chr13
2_Hsf1-WT-2_cMyc_mm10	2403	13	93771759	93772169	410	93772016	34	27.9231	13	1	1	1	Arsb	337	in gene	2_Hsf1-WT-2_cMyc_mm10::1::2403_chr13
2_Hsf1-WT-2_cMyc_mm10	2404	13	93998010	93998331	321	93998128	30	24.2	10	0	0	0				2_Hsf1-WT-2_cMyc_mm10::1::2404_chr13
2_Hsf1-WT-2_cMyc_mm10	2405	13	94057885	94058086	201	94057968	22	18.4286	7	1	1	1	Lhfpl2	172	in gene	2_Hsf1-WT-2_cMyc_mm10::1::2405_chr13
2_Hsf1-WT-2_cMyc_mm10	2406	13	94098385	94098967	582	94098592	100	54.3889	18	0	0	1	Lhfpl2	40796	in gene	2_Hsf1-WT-2_cMyc_mm10::1::2406_chr13
2_Hsf1-WT-2_cMyc_mm10	2407	13	94154554	94154757	203	94154656	33	27	7	0	0	1	Lhfpl2	96860	in gene	2_Hsf1-WT-2_cMyc_mm10::1::2407_chr13
2_Hsf1-WT-2_cMyc_mm10	2408	13	94285483	94285733	250	94285600	36	29.625	8	1	1	1	Scamp1	-319	upstream	2_Hsf1-WT-2_cMyc_mm10::1::2408_chr13
2_Hsf1-WT-2_cMyc_mm10	2409	13	94358538	94358937	399	94358736	31	26.0833	12	1	2	2	Gm9776, Ap3b1	187, -224	in gene, upstream	2_Hsf1-WT-2_cMyc_mm10::1::2409_chr13
2_Hsf1-WT-2_cMyc_mm10	2410	13	94788994	94789485	491	94789120	21	17.3333	15	1	1	1	Tbca	177	in gene	2_Hsf1-WT-2_cMyc_mm10::1::2410_chr13
2_Hsf1-WT-2_cMyc_mm10	2411	13	94976244	94976603	359	94976384	69	46.4545	11	1	1	1	Wdr41	40	in gene	2_Hsf1-WT-2_cMyc_mm10::1::2411_chr13
2_Hsf1-WT-2_cMyc_mm10	2412	13	95324508	95324935	427	95324608	25	21.2143	14	1	3	3	Zbed3, Mir1940, Snora47	-629, -5972, -6003	upstream, upstream, upstream	2_Hsf1-WT-2_cMyc_mm10::1::2412_chr13
2_Hsf1-WT-2_cMyc_mm10	2413	13	95325085	95325585	500	95325216	43	28.5625	16	1	3	3	Zbed3, Mir1940, Snora47	-21, -5364, -5395	upstream, upstream, upstream	2_Hsf1-WT-2_cMyc_mm10::1::2413_chr13
2_Hsf1-WT-2_cMyc_mm10	2414	13	95427568	95427784	216	95427664	37	32.2857	7	0	0	1	Crhbp	17167	downstream	2_Hsf1-WT-2_cMyc_mm10::1::2414_chr13
2_Hsf1-WT-2_cMyc_mm10	2415	13	95548389	95548689	300	95548576	35	29.2222	9	0	0	0				2_Hsf1-WT-2_cMyc_mm10::1::2415_chr13
2_Hsf1-WT-2_cMyc_mm10	2416	13	95618380	95618771	391	95618592	27	19.9167	12	1	1	2	F2r, Iqgap2	-159, 273330	upstream, downstream	2_Hsf1-WT-2_cMyc_mm10::1::2416_chr13
2_Hsf1-WT-2_cMyc_mm10	2417	13	97137679	97138188	509	97137856	46	34.0625	16	1	2	3	Fam169a, Nsa2, Gfm2	70569, 70, -81	downstream, in gene, upstream	2_Hsf1-WT-2_cMyc_mm10::1::2417_chr13
2_Hsf1-WT-2_cMyc_mm10	2418	13	97198032	97198324	292	97198112	34	27.7778	9	1	1	1	Hexb	245	in gene	2_Hsf1-WT-2_cMyc_mm10::1::2418_chr13
2_Hsf1-WT-2_cMyc_mm10	2419	13	97240281	97240635	354	97240416	41	32.8182	11	1	1	1	Enc1	-689	upstream	2_Hsf1-WT-2_cMyc_mm10::1::2419_chr13
2_Hsf1-WT-2_cMyc_mm10	2420	13	97546147	97546403	256	97546304	61	48.875	8	0	0	0				2_Hsf1-WT-2_cMyc_mm10::1::2420_chr13
2_Hsf1-WT-2_cMyc_mm10	2421	13	97594881	97595259	378	97595040	49	35.2727	11	0	0	0				2_Hsf1-WT-2_cMyc_mm10::1::2421_chr13
2_Hsf1-WT-2_cMyc_mm10	2422	13	97927845	97928140	295	97927968	37	29.6667	9	0	0	1	Arhgef28	278197	in gene	2_Hsf1-WT-2_cMyc_mm10::1::2422_chr13
2_Hsf1-WT-2_cMyc_mm10	2423	13	98027734	98028446	712	98028160	105	62.7727	22	0	0	1	Arhgef28	178005	in gene	2_Hsf1-WT-2_cMyc_mm10::1::2423_chr13
2_Hsf1-WT-2_cMyc_mm10	2424	13	98223042	98223298	256	98223120	30	24.5	8	0	0	0				2_Hsf1-WT-2_cMyc_mm10::1::2424_chr13
2_Hsf1-WT-2_cMyc_mm10	2425	13	98262737	98263420	683	98262912	49	28	21	1	2	2	Utp15, Ankra2	80, -330	in gene, upstream	2_Hsf1-WT-2_cMyc_mm10::1::2425_chr13
2_Hsf1-WT-2_cMyc_mm10	2426	13	98316627	98317117	490	98316944	36	27.5333	15	1	2	2	Btf3, Gm9828	62, 518	in gene, in gene	2_Hsf1-WT-2_cMyc_mm10::1::2426_chr13
2_Hsf1-WT-2_cMyc_mm10	2427	13	98354347	98354569	222	98354368	20	17.8571	7	1	1	1	Foxd1	123	in gene	2_Hsf1-WT-2_cMyc_mm10::1::2427_chr13
2_Hsf1-WT-2_cMyc_mm10	2428	13	98391303	98391538	235	98391456	20	18.1429	7	1	0	0				2_Hsf1-WT-2_cMyc_mm10::1::2428_chr13
2_Hsf1-WT-2_cMyc_mm10	2429	13	98632421	98632788	367	98632608	48	38.3636	11	0	0	1	Tmem174	4802	downstream	2_Hsf1-WT-2_cMyc_mm10::1::2429_chr13
2_Hsf1-WT-2_cMyc_mm10	2430	13	98679611	98679866	255	98679744	55	45.5	8	0	0	1	Tmem171	15087	downstream	2_Hsf1-WT-2_cMyc_mm10::1::2430_chr13
2_Hsf1-WT-2_cMyc_mm10	2431	13	98768367	98768643	276	98768512	45	34.4444	9	0	0	1	Fcho2	46937	in gene	2_Hsf1-WT-2_cMyc_mm10::1::2431_chr13
2_Hsf1-WT-2_cMyc_mm10	2432	13	98813718	98813961	243	98813824	27	23	8	0	1	1	Fcho2	1625	in gene	2_Hsf1-WT-2_cMyc_mm10::1::2432_chr13
2_Hsf1-WT-2_cMyc_mm10	2433	13	98890631	98891146	515	98890720	30	23.1875	16	1	0	1	Tnpo1	35664	in gene	2_Hsf1-WT-2_cMyc_mm10::1::2433_chr13
2_Hsf1-WT-2_cMyc_mm10	2434	13	98926493	98926803	310	98926624	31	22.5	10	1	1	1	Tnpo1	-240	upstream	2_Hsf1-WT-2_cMyc_mm10::1::2434_chr13
2_Hsf1-WT-2_cMyc_mm10	2435	13	99062981	99063214	233	99063120	29	27.1429	7	0	0	0				2_Hsf1-WT-2_cMyc_mm10::1::2435_chr13
2_Hsf1-WT-2_cMyc_mm10	2436	13	99344426	99345001	575	99344624	60	46.2222	18	1	2	2	Ptcd2, Mrps27	54, -162	in gene, upstream	2_Hsf1-WT-2_cMyc_mm10::1::2436_chr13
2_Hsf1-WT-2_cMyc_mm10	2437	13	99515829	99516193	364	99515968	25	20	12	1	1	1	Map1b	634	in gene	2_Hsf1-WT-2_cMyc_mm10::1::2437_chr13
2_Hsf1-WT-2_cMyc_mm10	2438	13	99516395	99516916	521	99516752	42	34.125	16	1	1	1	Map1b	-150	upstream	2_Hsf1-WT-2_cMyc_mm10::1::2438_chr13
2_Hsf1-WT-2_cMyc_mm10	2439	13	100103642	100104116	474	100103968	27	22.2	15	1	2	2	Bdp1, Serf1	102, -4051	in gene, upstream	2_Hsf1-WT-2_cMyc_mm10::1::2439_chr13
2_Hsf1-WT-2_cMyc_mm10	2440	13	100107934	100108529	595	100108096	39	28.1053	19	1	2	2	Bdp1, Serf1	-4026, 77	upstream, in gene	2_Hsf1-WT-2_cMyc_mm10::1::2440_chr13
2_Hsf1-WT-2_cMyc_mm10	2441	13	100124728	100125244	516	100124928	45	31.0625	16	1	1	1	Smn1	1723	in gene	2_Hsf1-WT-2_cMyc_mm10::1::2441_chr13
2_Hsf1-WT-2_cMyc_mm10	2442	13	100492092	100492328	236	100492256	22	18.25	8	1	1	2	Gtf2h2, Ocln	353, 60242	in gene, downstream	2_Hsf1-WT-2_cMyc_mm10::1::2442_chr13
2_Hsf1-WT-2_cMyc_mm10	2443	13	100492508	100492730	222	100492608	22	17.8571	7	1	1	2	Gtf2h2, Ocln	1, 59890	in gene, downstream	2_Hsf1-WT-2_cMyc_mm10::1::2443_chr13
2_Hsf1-WT-2_cMyc_mm10	2444	13	100650917	100651571	654	100651232	79	47.75	20	1	2	2	Rad17, Taf9	-173, -111	upstream, upstream	2_Hsf1-WT-2_cMyc_mm10::1::2444_chr13
2_Hsf1-WT-2_cMyc_mm10	2445	13	100659911	100660180	269	100660048	34	28.375	8	0	0	3	Rad17, Taf9, Ccdc125	-8989, 8705, -9433	upstream, in gene, upstream	2_Hsf1-WT-2_cMyc_mm10::1::2445_chr13
2_Hsf1-WT-2_cMyc_mm10	2446	13	100730744	100731257	513	100731024	169	96.25	16	1	1	2	Cdk7, Mrps36	-82, 13635	upstream, downstream	2_Hsf1-WT-2_cMyc_mm10::1::2446_chr13
2_Hsf1-WT-2_cMyc_mm10	2447	13	100744224	100744526	302	100744400	28	23.6	10	1	1	1	Mrps36	259	in gene	2_Hsf1-WT-2_cMyc_mm10::1::2447_chr13
2_Hsf1-WT-2_cMyc_mm10	2448	13	100833070	100833658	588	100833408	62	41.3889	18	2	1	1	Slc30a5	19	in gene	2_Hsf1-WT-2_cMyc_mm10::1::2448_chr13
2_Hsf1-WT-2_cMyc_mm10	2449	13	101768564	101768825	261	101768672	24	19.25	8	1	1	1	Pik3r1	-455	upstream	2_Hsf1-WT-2_cMyc_mm10::1::2449_chr13
2_Hsf1-WT-2_cMyc_mm10	2450	13	102573219	102573514	295	102573402	20	18.6667	9	0	0	0				2_Hsf1-WT-2_cMyc_mm10::1::2450_chr13
2_Hsf1-WT-2_cMyc_mm10	2451	13	103239607	103239891	284	103239744	45	34.6667	9	0	0	1	Mast4	94748	in gene	2_Hsf1-WT-2_cMyc_mm10::1::2451_chr13
2_Hsf1-WT-2_cMyc_mm10	2452	13	103260436	103260643	207	103260512	28	23.5714	7	0	0	1	Mast4	73980	in gene	2_Hsf1-WT-2_cMyc_mm10::1::2452_chr13
2_Hsf1-WT-2_cMyc_mm10	2453	13	103333796	103334107	311	103333888	33	25.7778	9	1	1	1	Mast4	604	in gene	2_Hsf1-WT-2_cMyc_mm10::1::2453_chr13
2_Hsf1-WT-2_cMyc_mm10	2454	13	103539708	103539975	267	103539829	26	22.2222	9	0	0	0				2_Hsf1-WT-2_cMyc_mm10::1::2454_chr13
2_Hsf1-WT-2_cMyc_mm10	2455	13	103773689	103774499	810	103774176	58	34.5769	26	1	0	1	Srek1	-9594	upstream	2_Hsf1-WT-2_cMyc_mm10::1::2455_chr13
2_Hsf1-WT-2_cMyc_mm10	2456	13	103978656	103978871	215	103978656	31	26.7143	7	0	0	0				2_Hsf1-WT-2_cMyc_mm10::1::2456_chr13
2_Hsf1-WT-2_cMyc_mm10	2457	13	104015760	104016082	322	104015888	31	27.4	10	0	0	1	Nln	93726	downstream	2_Hsf1-WT-2_cMyc_mm10::1::2457_chr13
2_Hsf1-WT-2_cMyc_mm10	2458	13	104024795	104025176	381	104024928	40	30	12	0	0	1	Nln	84686	in gene	2_Hsf1-WT-2_cMyc_mm10::1::2458_chr13
2_Hsf1-WT-2_cMyc_mm10	2459	13	104037935	104038158	223	104038080	34	28.1429	7	0	0	1	Nln	71534	in gene	2_Hsf1-WT-2_cMyc_mm10::1::2459_chr13
2_Hsf1-WT-2_cMyc_mm10	2460	13	104109382	104109655	273	104109472	52	41.625	8	1	2	2	Nln, Sgtb	142, -318	in gene, upstream	2_Hsf1-WT-2_cMyc_mm10::1::2460_chr13
2_Hsf1-WT-2_cMyc_mm10	2461	13	104178238	104179109	871	104178848	42	26.7143	28	1	2	2	Trappc13, Trim23	-382, -250	upstream, upstream	2_Hsf1-WT-2_cMyc_mm10::1::2461_chr13
2_Hsf1-WT-2_cMyc_mm10	2462	13	104286870	104287184	314	104287019	37	31.3	10	0	1	1	Adamts6	-854	upstream	2_Hsf1-WT-2_cMyc_mm10::1::2462_chr13
2_Hsf1-WT-2_cMyc_mm10	2463	13	104816754	104817375	621	104817232	38	26.8947	19	1	2	2	Cwc27, Srek1ip1	-279, -7	upstream, upstream	2_Hsf1-WT-2_cMyc_mm10::1::2463_chr13
2_Hsf1-WT-2_cMyc_mm10	2464	13	106936340	106937002	662	106936832	44	35.2381	21	1	1	1	Ipo11	83	in gene	2_Hsf1-WT-2_cMyc_mm10::1::2464_chr13
2_Hsf1-WT-2_cMyc_mm10	2465	13	106946970	106947406	436	106947168	78	51.9286	14	1	1	1	Dimt1	39	in gene	2_Hsf1-WT-2_cMyc_mm10::1::2465_chr13
2_Hsf1-WT-2_cMyc_mm10	2466	13	107022560	107022918	358	107022656	29	21	12	1	2	2	Kif2a, 3830408C21Rik	-542, 86	upstream, in gene	2_Hsf1-WT-2_cMyc_mm10::1::2466_chr13
2_Hsf1-WT-2_cMyc_mm10	2467	13	107890461	107890936	475	107890784	27	19.1333	15	1	1	1	Zswim6	-720	upstream	2_Hsf1-WT-2_cMyc_mm10::1::2467_chr13
2_Hsf1-WT-2_cMyc_mm10	2468	13	108044025	108044404	379	108044160	33	26.1667	12	1	2	3	3021401N23Rik, Smim15, Ndufaf2	252, -314, 114465	in gene, upstream, downstream	2_Hsf1-WT-2_cMyc_mm10::1::2468_chr13
2_Hsf1-WT-2_cMyc_mm10	2469	13	108158369	108158586	217	108158496	51	44.5	6	1	2	2	Ndufaf2, Ercc8	129, -242	in gene, upstream	2_Hsf1-WT-2_cMyc_mm10::1::2469_chr13
2_Hsf1-WT-2_cMyc_mm10	2470	13	108158690	108159208	518	108159008	34	27.625	16	1	2	2	Ndufaf2, Ercc8	-383, 270	upstream, in gene	2_Hsf1-WT-2_cMyc_mm10::1::2470_chr13
2_Hsf1-WT-2_cMyc_mm10	2471	13	108316307	108316685	378	108316416	36	24.8333	12	1	1	1	Depdc1b	79	in gene	2_Hsf1-WT-2_cMyc_mm10::1::2471_chr13
2_Hsf1-WT-2_cMyc_mm10	2472	13	108714163	108714385	222	108714224	25	21.8571	7	0	0	1	Pde4d	60047	in gene	2_Hsf1-WT-2_cMyc_mm10::1::2472_chr13
2_Hsf1-WT-2_cMyc_mm10	2473	13	109260517	109260725	208	109260640	32	28.5	6	0	0	2	Pde4d, LOC100862401	606463, 144404	in gene, in gene	2_Hsf1-WT-2_cMyc_mm10::1::2473_chr13
2_Hsf1-WT-2_cMyc_mm10	2474	13	109685005	109685402	397	109685184	34	25.6667	12	0	0	1	Pde4d	1031007	in gene	2_Hsf1-WT-2_cMyc_mm10::1::2474_chr13
2_Hsf1-WT-2_cMyc_mm10	2475	13	110633453	110633670	217	110633504	24	18.4286	7	0	0	0				2_Hsf1-WT-2_cMyc_mm10::1::2475_chr13
2_Hsf1-WT-2_cMyc_mm10	2476	13	111490534	111490800	266	111490672	30	24.125	8	1	1	1	Gpbp1	-631	upstream	2_Hsf1-WT-2_cMyc_mm10::1::2476_chr13
2_Hsf1-WT-2_cMyc_mm10	2477	13	112318079	112318395	316	112318208	75	56.1	10	0	0	1	Ankrd55	29757	in gene	2_Hsf1-WT-2_cMyc_mm10::1::2477_chr13
2_Hsf1-WT-2_cMyc_mm10	2478	13	112327106	112327401	295	112327200	27	21.5556	9	0	0	1	Ankrd55	38749	in gene	2_Hsf1-WT-2_cMyc_mm10::1::2478_chr13
2_Hsf1-WT-2_cMyc_mm10	2479	13	112340387	112341030	643	112340832	38	26.75	20	0	0	1	Ankrd55	52381	in gene	2_Hsf1-WT-2_cMyc_mm10::1::2479_chr13
2_Hsf1-WT-2_cMyc_mm10	2480	13	112363123	112363565	442	112363296	72	50.4286	14	0	0	1	Ankrd55	74845	in gene	2_Hsf1-WT-2_cMyc_mm10::1::2480_chr13
2_Hsf1-WT-2_cMyc_mm10	2481	13	112464128	112464471	343	112464224	30	23.9091	11	1	1	1	Il6st	154	in gene	2_Hsf1-WT-2_cMyc_mm10::1::2481_chr13
2_Hsf1-WT-2_cMyc_mm10	2482	13	112772768	112773186	418	112772992	59	37.0714	14	0	0	0				2_Hsf1-WT-2_cMyc_mm10::1::2482_chr13
2_Hsf1-WT-2_cMyc_mm10	2483	13	112801056	112801257	201	112801056	20	16.2857	7	1	1	1	Ppap2a	264	in gene	2_Hsf1-WT-2_cMyc_mm10::1::2483_chr13
2_Hsf1-WT-2_cMyc_mm10	2484	13	112926895	112927157	262	112926976	24	20	8	1	2	2	Skiv2l2, Dhx29	404, -817	in gene, upstream	2_Hsf1-WT-2_cMyc_mm10::1::2484_chr13
2_Hsf1-WT-2_cMyc_mm10	2485	13	112927307	112927634	327	112927488	35	28.8	10	1	2	2	Skiv2l2, Dhx29	-108, -305	upstream, upstream	2_Hsf1-WT-2_cMyc_mm10::1::2485_chr13
2_Hsf1-WT-2_cMyc_mm10	2486	13	112987548	112987755	207	112987648	35	30.7143	7	1	2	2	Ccno, Mcidas	-154, -6220	upstream, upstream	2_Hsf1-WT-2_cMyc_mm10::1::2486_chr13
2_Hsf1-WT-2_cMyc_mm10	2487	13	113202260	113202461	201	113202368	25	22	6	0	1	1	Esm1	-7291	upstream	2_Hsf1-WT-2_cMyc_mm10::1::2487_chr13
2_Hsf1-WT-2_cMyc_mm10	2488	13	113551234	113551438	204	113551280	21	19.8333	6	0	0	0				2_Hsf1-WT-2_cMyc_mm10::1::2488_chr13
2_Hsf1-WT-2_cMyc_mm10	2489	13	113618333	113618873	540	113618720	75	42.8824	17	1	1	1	Snx18	-156	upstream	2_Hsf1-WT-2_cMyc_mm10::1::2489_chr13
2_Hsf1-WT-2_cMyc_mm10	2490	13	114457173	114457445	272	114457344	27	22.4444	9	1	1	1	Fst	1386	in gene	2_Hsf1-WT-2_cMyc_mm10::1::2490_chr13
2_Hsf1-WT-2_cMyc_mm10	2491	13	114654338	114654580	242	114654432	29	23.8571	7	0	0	1	4930544M13Rik	47204	in gene	2_Hsf1-WT-2_cMyc_mm10::1::2491_chr13
2_Hsf1-WT-2_cMyc_mm10	2492	13	115090226	115090442	216	115090384	26	23.7143	7	1	2	3	Itga1, Pelo, Gm10734	11580, -226, 883	in gene, upstream, in gene	2_Hsf1-WT-2_cMyc_mm10::1::2492_chr13
2_Hsf1-WT-2_cMyc_mm10	2493	13	117223111	117223344	233	117223168	28	21.5714	7	0	0	1	Emb	2595	in gene	2_Hsf1-WT-2_cMyc_mm10::1::2493_chr13
2_Hsf1-WT-2_cMyc_mm10	2494	13	118386805	118387315	510	118387072	57	39.75	16	1	1	1	Mrps30	180	in gene	2_Hsf1-WT-2_cMyc_mm10::1::2494_chr13
2_Hsf1-WT-2_cMyc_mm10	2495	13	119408807	119409801	994	119409056	43	24	31	1	1	2	Nnt, Gm9777	82, 2929	in gene, in gene	2_Hsf1-WT-2_cMyc_mm10::1::2495_chr13
2_Hsf1-WT-2_cMyc_mm10	2496	13	119790949	119791738	789	119791424	72	45.875	24	1	1	1	Zfp131	-619	upstream	2_Hsf1-WT-2_cMyc_mm10::1::2496_chr13
2_Hsf1-WT-2_cMyc_mm10	2497	14	7853848	7854092	244	7853952	43	34	8	0	0	1	Flnb	35995	in gene	2_Hsf1-WT-2_cMyc_mm10::1::2497_chr14
2_Hsf1-WT-2_cMyc_mm10	2498	14	8080207	8081107	900	8080544	59	30.3929	28	1	1	1	Rpp14	231	in gene	2_Hsf1-WT-2_cMyc_mm10::1::2498_chr14
2_Hsf1-WT-2_cMyc_mm10	2499	14	8125351	8125705	354	8125552	29	24.2727	11	0	0	1	Pxk	27339	in gene	2_Hsf1-WT-2_cMyc_mm10::1::2499_chr14
2_Hsf1-WT-2_cMyc_mm10	2500	14	8135141	8135377	236	8135296	26	21.5714	7	0	0	1	Pxk	37083	in gene	2_Hsf1-WT-2_cMyc_mm10::1::2500_chr14
2_Hsf1-WT-2_cMyc_mm10	2501	14	8173119	8173473	354	8173376	28	23.1667	12	1	1	2	Pxk, Pdhb	75163, -384	downstream, upstream	2_Hsf1-WT-2_cMyc_mm10::1::2501_chr14
2_Hsf1-WT-2_cMyc_mm10	2502	14	8357000	8357229	229	8357072	31	28.2857	7	0	0	1	Oit1	21691	in gene	2_Hsf1-WT-2_cMyc_mm10::1::2502_chr14
2_Hsf1-WT-2_cMyc_mm10	2503	14	14120662	14120959	297	14120800	24	19.2222	9	1	1	1	Psmd6	104	in gene	2_Hsf1-WT-2_cMyc_mm10::1::2503_chr14
2_Hsf1-WT-2_cMyc_mm10	2504	14	14346080	14346285	205	14346144	22	19.2857	7	1	1	1	Il3ra	-351	upstream	2_Hsf1-WT-2_cMyc_mm10::1::2504_chr14
2_Hsf1-WT-2_cMyc_mm10	2505	14	14703099	14703612	513	14703360	25	21.25	16	1	1	1	Slc4a7	335	in gene	2_Hsf1-WT-2_cMyc_mm10::1::2505_chr14
2_Hsf1-WT-2_cMyc_mm10	2506	14	16249305	16249640	335	16249440	28	21.0909	11	1	2	2	Oxsm, Ngly1	368, 126	in gene, in gene	2_Hsf1-WT-2_cMyc_mm10::1::2506_chr14
2_Hsf1-WT-2_cMyc_mm10	2507	14	16365636	16366041	405	16365840	30	23.4167	12	1	1	1	Top2b	634	in gene	2_Hsf1-WT-2_cMyc_mm10::1::2507_chr14
2_Hsf1-WT-2_cMyc_mm10	2508	14	18238392	18239075	683	18238656	55	38.9545	22	1	1	1	Nr1d2	450	in gene	2_Hsf1-WT-2_cMyc_mm10::1::2508_chr14
2_Hsf1-WT-2_cMyc_mm10	2509	14	18820721	18821075	354	18820896	48	35.6364	11	0	0	1	Ube2e2	72731	in gene	2_Hsf1-WT-2_cMyc_mm10::1::2509_chr14
2_Hsf1-WT-2_cMyc_mm10	2510	14	19151039	19151360	321	19151232	18	15.9091	11	0	0	0				2_Hsf1-WT-2_cMyc_mm10::1::2510_chr14
2_Hsf1-WT-2_cMyc_mm10	2511	14	19823799	19824057	258	19823872	32	27.5	8	1	1	1	2700060E02Rik	-49	upstream	2_Hsf1-WT-2_cMyc_mm10::1::2511_chr14
2_Hsf1-WT-2_cMyc_mm10	2512	14	20082537	20083259	722	20082688	46	32.8182	22	1	1	1	Saysd1	484	in gene	2_Hsf1-WT-2_cMyc_mm10::1::2512_chr14
2_Hsf1-WT-2_cMyc_mm10	2513	14	20181566	20181891	325	20181728	61	41.4545	11	1	1	1	Kcnk5	54	in gene	2_Hsf1-WT-2_cMyc_mm10::1::2513_chr14
2_Hsf1-WT-2_cMyc_mm10	2514	14	20347857	20348215	358	20348032	54	36.9091	11	0	2	2	Ecd, Fam149b	89, -130	in gene, upstream	2_Hsf1-WT-2_cMyc_mm10::1::2514_chr14
2_Hsf1-WT-2_cMyc_mm10	2515	14	20388793	20389093	300	20388960	20	17.2	10	1	1	4	Fam149b, Dnajc9, Mrps16, Ttc18	40798, -50, 4595, 63265	downstream, upstream, downstream, downstream	2_Hsf1-WT-2_cMyc_mm10::1::2515_chr14
2_Hsf1-WT-2_cMyc_mm10	2516	14	20393150	20393882	732	20393472	31	22.6957	23	1	2	4	Fam149b, Dnajc9, Mrps16, Ttc18	45310, -4562, 83, 58753	downstream, upstream, in gene, downstream	2_Hsf1-WT-2_cMyc_mm10::1::2516_chr14
2_Hsf1-WT-2_cMyc_mm10	2517	14	20479563	20479775	212	20479648	23	21.3333	6	1	1	2	Anxa7, Mss51	485, 17253	in gene, downstream	2_Hsf1-WT-2_cMyc_mm10::1::2517_chr14
2_Hsf1-WT-2_cMyc_mm10	2518	14	20479861	20480149	288	20480000	37	29.4444	9	1	1	2	Anxa7, Mss51	133, 16901	in gene, downstream	2_Hsf1-WT-2_cMyc_mm10::1::2518_chr14
2_Hsf1-WT-2_cMyc_mm10	2519	14	20545832	20546280	448	20546016	36	25.2857	14	1	2	3	Ppp3cb, 1810062O18Rik, Usp54	557, -277, 72338	in gene, upstream, downstream	2_Hsf1-WT-2_cMyc_mm10::1::2519_chr14
2_Hsf1-WT-2_cMyc_mm10	2520	14	20639911	20640210	299	20640064	27	22.4444	9	0	1	2	2810402E24Rik, Myoz1	-945, 16476	upstream, downstream	2_Hsf1-WT-2_cMyc_mm10::1::2520_chr14
2_Hsf1-WT-2_cMyc_mm10	2521	14	20641058	20641362	304	20641200	21	18.2222	9	1	1	2	2810402E24Rik, Myoz1	191, 15340	in gene, downstream	2_Hsf1-WT-2_cMyc_mm10::1::2521_chr14
2_Hsf1-WT-2_cMyc_mm10	2522	14	20673737	20674439	702	20674112	42	30.0455	22	1	2	2	Synpo2l, Sec24c	-5806, -209	upstream, upstream	2_Hsf1-WT-2_cMyc_mm10::1::2522_chr14
2_Hsf1-WT-2_cMyc_mm10	2523	14	20702669	20703494	825	20702912	57	33.5769	26	1	3	5	Sec24c, Fut11, 6230400D17Rik, Chchd1, Zswim8	28591, 7944, 187, -115, -4640	downstream, downstream, in gene, upstream, upstream	2_Hsf1-WT-2_cMyc_mm10::1::2523_chr14
2_Hsf1-WT-2_cMyc_mm10	2524	14	20707190	20707707	517	20707424	75	50.5	16	1	2	4	Fut11, 6230400D17Rik, Chchd1, Zswim8	12456, -4325, 4397, -128	downstream, upstream, downstream, upstream	2_Hsf1-WT-2_cMyc_mm10::1::2524_chr14
2_Hsf1-WT-2_cMyc_mm10	2525	14	20793830	20794037	207	20793952	26	21.6667	6	1	1	1	Camk2g	136	in gene	2_Hsf1-WT-2_cMyc_mm10::1::2525_chr14
2_Hsf1-WT-2_cMyc_mm10	2526	14	20804982	20805688	706	20805120	45	30.8182	22	0	0	0				2_Hsf1-WT-2_cMyc_mm10::1::2526_chr14
2_Hsf1-WT-2_cMyc_mm10	2527	14	20892033	20892294	261	20892112	45	36	8	0	0	0				2_Hsf1-WT-2_cMyc_mm10::1::2527_chr14
2_Hsf1-WT-2_cMyc_mm10	2528	14	21075765	21076094	329	21075936	26	21.9	10	1	0	1	Adk	23362	in gene	2_Hsf1-WT-2_cMyc_mm10::1::2528_chr14
2_Hsf1-WT-2_cMyc_mm10	2529	14	21499835	21500139	304	21500000	34	26.7	10	1	1	1	Kat6b	230	in gene	2_Hsf1-WT-2_cMyc_mm10::1::2529_chr14
2_Hsf1-WT-2_cMyc_mm10	2530	14	21672431	21672688	257	21672544	25	20.25	8	0	0	2	Kat6b, Dupd1	172774, 42032	downstream, downstream	2_Hsf1-WT-2_cMyc_mm10::1::2530_chr14
2_Hsf1-WT-2_cMyc_mm10	2531	14	21832237	21832468	231	21832320	30	24	7	0	1	1	Vdac2	759	in gene	2_Hsf1-WT-2_cMyc_mm10::1::2531_chr14
2_Hsf1-WT-2_cMyc_mm10	2532	14	21847899	21848100	201	21848080	25	22.4286	7	1	2	3	Vdac2, Comtd1, A430057M04Rik	16519, 830, 502	downstream, in gene, in gene	2_Hsf1-WT-2_cMyc_mm10::1::2532_chr14
2_Hsf1-WT-2_cMyc_mm10	2533	14	21848264	21849122	858	21848576	62	35.8889	27	2	2	3	Vdac2, Comtd1, A430057M04Rik	17015, 334, 998	downstream, in gene, in gene	2_Hsf1-WT-2_cMyc_mm10::1::2533_chr14
2_Hsf1-WT-2_cMyc_mm10	2534	14	21853484	21853795	311	21853600	48	36.7	10	0	1	3	Vdac2, Comtd1, A430057M04Rik	22039, -4690, 6022	downstream, upstream, in gene	2_Hsf1-WT-2_cMyc_mm10::1::2534_chr14
2_Hsf1-WT-2_cMyc_mm10	2535	14	24486862	24487216	354	24487008	51	36	11	1	2	2	Polr3a, Rps24	38, -3673	in gene, upstream	2_Hsf1-WT-2_cMyc_mm10::1::2535_chr14
2_Hsf1-WT-2_cMyc_mm10	2536	14	24490526	24491300	774	24490816	74	48.24	25	1	2	2	Polr3a, Rps24	-3770, 135	upstream, in gene	2_Hsf1-WT-2_cMyc_mm10::1::2536_chr14
2_Hsf1-WT-2_cMyc_mm10	2537	14	24793663	24793914	251	24793728	29	24.375	8	0	0	0				2_Hsf1-WT-2_cMyc_mm10::1::2537_chr14
2_Hsf1-WT-2_cMyc_mm10	2538	14	25186112	25186358	246	25186208	38	32.25	8	0	0	0				2_Hsf1-WT-2_cMyc_mm10::1::2538_chr14
2_Hsf1-WT-2_cMyc_mm10	2539	14	25186524	25187010	486	25186784	51	35.75	16	0	0	0				2_Hsf1-WT-2_cMyc_mm10::1::2539_chr14
2_Hsf1-WT-2_cMyc_mm10	2540	14	25304639	25304949	310	25304768	45	32.6	10	0	0	0				2_Hsf1-WT-2_cMyc_mm10::1::2540_chr14
2_Hsf1-WT-2_cMyc_mm10	2541	14	25378918	25379199	281	25379072	28	24.875	8	0	0	0				2_Hsf1-WT-2_cMyc_mm10::1::2541_chr14
2_Hsf1-WT-2_cMyc_mm10	2542	14	25457676	25457889	213	25457792	26	19.1429	7	1	1	2	Gm17747, Zmiz1	16151, -1393	downstream, upstream	2_Hsf1-WT-2_cMyc_mm10::1::2542_chr14
2_Hsf1-WT-2_cMyc_mm10	2543	14	25473059	25473298	239	25473184	33	26.5714	7	0	0	1	Zmiz1	13999	in gene	2_Hsf1-WT-2_cMyc_mm10::1::2543_chr14
2_Hsf1-WT-2_cMyc_mm10	2544	14	25505268	25505564	296	25505392	33	28.7778	9	0	0	1	Zmiz1	46207	in gene	2_Hsf1-WT-2_cMyc_mm10::1::2544_chr14
2_Hsf1-WT-2_cMyc_mm10	2545	14	25527375	25527683	308	25527520	40	28.1	10	0	1	2	Zmiz1, Mir3075	68335, -6919	in gene, upstream	2_Hsf1-WT-2_cMyc_mm10::1::2545_chr14
2_Hsf1-WT-2_cMyc_mm10	2546	14	25586955	25587165	210	25587008	27	24.6667	6	0	1	2	Zmiz1, 4931406H21Rik	127823, 204	in gene, in gene	2_Hsf1-WT-2_cMyc_mm10::1::2546_chr14
2_Hsf1-WT-2_cMyc_mm10	2547	14	25674197	25674451	254	25674288	35	29.75	8	0	0	1	Zmiz1	215103	downstream	2_Hsf1-WT-2_cMyc_mm10::1::2547_chr14
2_Hsf1-WT-2_cMyc_mm10	2548	14	25694011	25694680	669	25694320	55	38.9048	21	1	1	2	Ppif, Ppifos	150, 6962	in gene, downstream	2_Hsf1-WT-2_cMyc_mm10::1::2548_chr14
2_Hsf1-WT-2_cMyc_mm10	2549	14	25735271	25735568	297	25735424	25	18.7778	9	0	0	1	Zcchc24	33432	in gene	2_Hsf1-WT-2_cMyc_mm10::1::2549_chr14
2_Hsf1-WT-2_cMyc_mm10	2550	14	25776399	25776633	234	25776512	37	30.4286	7	0	0	1	Zcchc24	-7656	upstream	2_Hsf1-WT-2_cMyc_mm10::1::2550_chr14
2_Hsf1-WT-2_cMyc_mm10	2551	14	26534339	26535005	666	26534859	24	20.3	20	1	1	1	Slmap	-1119	upstream	2_Hsf1-WT-2_cMyc_mm10::1::2551_chr14
2_Hsf1-WT-2_cMyc_mm10	2552	14	26579693	26580101	408	26579952	27	23.7692	13	1	1	1	Dennd6a	402	in gene	2_Hsf1-WT-2_cMyc_mm10::1::2552_chr14
2_Hsf1-WT-2_cMyc_mm10	2553	14	26669421	26669872	451	26669728	33	25.6429	14	1	1	1	Pde12	118	in gene	2_Hsf1-WT-2_cMyc_mm10::1::2553_chr14
2_Hsf1-WT-2_cMyc_mm10	2554	14	27428789	27429308	519	27428944	29	22.6875	16	1	1	1	D14Abb1e	97	in gene	2_Hsf1-WT-2_cMyc_mm10::1::2554_chr14
2_Hsf1-WT-2_cMyc_mm10	2555	14	27508295	27508496	201	27508384	25	23.1667	6	1	1	1	Ccdc66	76	in gene	2_Hsf1-WT-2_cMyc_mm10::1::2555_chr14
2_Hsf1-WT-2_cMyc_mm10	2556	14	27596441	27596642	201	27596496	19	15.2857	7	0	0	0				2_Hsf1-WT-2_cMyc_mm10::1::2556_chr14
2_Hsf1-WT-2_cMyc_mm10	2557	14	29978248	29978484	236	29978304	24	21.2857	7	1	1	2	Selk, Actr8	9924, -33	downstream, upstream	2_Hsf1-WT-2_cMyc_mm10::1::2557_chr14
2_Hsf1-WT-2_cMyc_mm10	2558	14	30479452	30479743	291	30479552	34	26.8889	9	1	1	2	Cacna1d, Dcp1a	11604, -13	in gene, upstream	2_Hsf1-WT-2_cMyc_mm10::1::2558_chr14
2_Hsf1-WT-2_cMyc_mm10	2559	14	30549215	30549834	619	30549424	48	37.4	20	1	1	1	Tkt	275	in gene	2_Hsf1-WT-2_cMyc_mm10::1::2559_chr14
2_Hsf1-WT-2_cMyc_mm10	2560	14	30612487	30612831	344	30612640	84	60.1	10	0	0	1	Prkcd	13568	in gene	2_Hsf1-WT-2_cMyc_mm10::1::2560_chr14
2_Hsf1-WT-2_cMyc_mm10	2561	14	30654299	30654604	305	30654448	22	17.6	10	1	1	1	Rft1	73	in gene	2_Hsf1-WT-2_cMyc_mm10::1::2561_chr14
2_Hsf1-WT-2_cMyc_mm10	2562	14	30944332	30944575	243	30944480	39	34.4286	7	0	2	2	Itih1, Nek4	-1191, -7008	upstream, upstream	2_Hsf1-WT-2_cMyc_mm10::1::2562_chr14
2_Hsf1-WT-2_cMyc_mm10	2563	14	30951177	30951710	533	30951392	96	61.25	16	1	1	2	Itih1, Nek4	-8103, -96	upstream, upstream	2_Hsf1-WT-2_cMyc_mm10::1::2563_chr14
2_Hsf1-WT-2_cMyc_mm10	2564	14	31001282	31001572	290	31001344	27	22	9	1	2	2	Spcs1, Glt8d1	322, -49	in gene, upstream	2_Hsf1-WT-2_cMyc_mm10::1::2564_chr14
2_Hsf1-WT-2_cMyc_mm10	2565	14	31017781	31019210	1429	31018976	158	74.0667	45	0	4	5	Glt8d1, Gnl3, Snord69, Snord19, Pbrm1	17583, 113, -4625, -2704, -162	downstream, in gene, upstream, upstream, upstream	2_Hsf1-WT-2_cMyc_mm10::1::2565_chr14
2_Hsf1-WT-2_cMyc_mm10	2566	14	31128340	31128649	309	31128416	46	34.7	10	1	2	3	Pbrm1, Smim4, Nt5dc2	109278, 514, -6437	downstream, in gene, upstream	2_Hsf1-WT-2_cMyc_mm10::1::2566_chr14
2_Hsf1-WT-2_cMyc_mm10	2567	14	31128790	31129160	370	31128880	32	24.4167	12	1	2	4	Pbrm1, Smim4, Nt5dc2, Stab1	109742, 50, -5973, 39761	downstream, in gene, upstream, downstream	2_Hsf1-WT-2_cMyc_mm10::1::2567_chr14
2_Hsf1-WT-2_cMyc_mm10	2568	14	31160454	31160728	274	31160576	52	42.25	8	0	0	1	Stab1	8065	in gene	2_Hsf1-WT-2_cMyc_mm10::1::2568_chr14
2_Hsf1-WT-2_cMyc_mm10	2569	14	31188786	31189053	267	31188896	35	28.125	8	0	0	1	Nisch	17930	in gene	2_Hsf1-WT-2_cMyc_mm10::1::2569_chr14
2_Hsf1-WT-2_cMyc_mm10	2570	14	31197849	31198219	370	31198048	56	40.8333	12	0	0	1	Nisch	8778	in gene	2_Hsf1-WT-2_cMyc_mm10::1::2570_chr14
2_Hsf1-WT-2_cMyc_mm10	2571	14	31205737	31205948	211	31205824	19	16.3333	6	0	2	2	Nisch, Tnnc1	1002, -2488	in gene, upstream	2_Hsf1-WT-2_cMyc_mm10::1::2571_chr14
2_Hsf1-WT-2_cMyc_mm10	2572	14	31250993	31251448	455	31251232	56	40.3571	14	1	2	3	Phf7, Bap1, Dnahc1	-14, -257, 72664	upstream, upstream, downstream	2_Hsf1-WT-2_cMyc_mm10::1::2572_chr14
2_Hsf1-WT-2_cMyc_mm10	2573	14	31336652	31336856	204	31336704	26	23.3333	6	1	1	1	Capn7	-20	upstream	2_Hsf1-WT-2_cMyc_mm10::1::2573_chr14
2_Hsf1-WT-2_cMyc_mm10	2574	14	31384877	31385211	334	31384992	31	25.5	10	0	0	1	Sh3bp5	51041	in gene	2_Hsf1-WT-2_cMyc_mm10::1::2574_chr14
2_Hsf1-WT-2_cMyc_mm10	2575	14	31494618	31495019	401	31494976	23	18.7692	13	1	2	2	Mettl6, Eaf1	1, -103	in gene, upstream	2_Hsf1-WT-2_cMyc_mm10::1::2575_chr14
2_Hsf1-WT-2_cMyc_mm10	2576	14	31495115	31495614	499	31495392	55	39.0667	15	1	2	2	Mettl6, Eaf1	-415, 313	upstream, in gene	2_Hsf1-WT-2_cMyc_mm10::1::2576_chr14
2_Hsf1-WT-2_cMyc_mm10	2577	14	31662271	31662615	344	31662464	35	25.9091	11	1	0	1	Btd	21407	in gene	2_Hsf1-WT-2_cMyc_mm10::1::2577_chr14
2_Hsf1-WT-2_cMyc_mm10	2578	14	31669811	31670450	639	31670304	35	28.3	20	0	0	1	Btd	29247	downstream	2_Hsf1-WT-2_cMyc_mm10::1::2578_chr14
2_Hsf1-WT-2_cMyc_mm10	2579	14	31829945	31830360	415	31830176	39	27.5385	13	1	1	1	Ankrd28	239	in gene	2_Hsf1-WT-2_cMyc_mm10::1::2579_chr14
2_Hsf1-WT-2_cMyc_mm10	2580	14	31830834	31831258	424	31830976	61	42.7692	13	1	1	1	Ankrd28	-561	upstream	2_Hsf1-WT-2_cMyc_mm10::1::2580_chr14
2_Hsf1-WT-2_cMyc_mm10	2581	14	32084790	32084991	201	32084832	24	22.1667	6	0	2	2	Dph3, Oxnad1	833, -896	in gene, upstream	2_Hsf1-WT-2_cMyc_mm10::1::2581_chr14
2_Hsf1-WT-2_cMyc_mm10	2582	14	32085245	32085643	398	32085408	70	49.5385	13	1	2	2	Dph3, Oxnad1	257, -320	in gene, upstream	2_Hsf1-WT-2_cMyc_mm10::1::2582_chr14
2_Hsf1-WT-2_cMyc_mm10	2583	14	32159263	32160139	876	32159424	41	27.3929	28	1	1	2	Msmb, Ncoa4	17401, -468	downstream, upstream	2_Hsf1-WT-2_cMyc_mm10::1::2583_chr14
2_Hsf1-WT-2_cMyc_mm10	2584	14	32201497	32202062	565	32201888	40	27.1667	18	1	2	2	Timm23, Parg	3, -83	in gene, upstream	2_Hsf1-WT-2_cMyc_mm10::1::2584_chr14
2_Hsf1-WT-2_cMyc_mm10	2585	14	32513226	32513716	490	32513408	97	62.0667	15	1	1	1	Ercc6	-113	upstream	2_Hsf1-WT-2_cMyc_mm10::1::2585_chr14
2_Hsf1-WT-2_cMyc_mm10	2586	14	33247802	33248014	212	33247936	37	33.1429	7	0	0	1	Arhgap22	31113	in gene	2_Hsf1-WT-2_cMyc_mm10::1::2586_chr14
2_Hsf1-WT-2_cMyc_mm10	2587	14	33250354	33250827	473	33250688	27	22.9333	15	0	0	1	Arhgap22	33865	in gene	2_Hsf1-WT-2_cMyc_mm10::1::2587_chr14
2_Hsf1-WT-2_cMyc_mm10	2588	14	33447264	33447622	358	33447456	40	27.25	12	1	1	1	Mapk8	-298	upstream	2_Hsf1-WT-2_cMyc_mm10::1::2588_chr14
2_Hsf1-WT-2_cMyc_mm10	2589	14	34310152	34310567	415	34310336	45	31.5385	13	1	2	2	Fam35a, Glud1	167, -391	in gene, upstream	2_Hsf1-WT-2_cMyc_mm10::1::2589_chr14
2_Hsf1-WT-2_cMyc_mm10	2590	14	34311260	34311461	201	34311312	26	22.1429	7	1	2	2	Fam35a, Glud1	-809, 585	upstream, in gene	2_Hsf1-WT-2_cMyc_mm10::1::2590_chr14
2_Hsf1-WT-2_cMyc_mm10	2591	14	34363491	34363970	479	34363648	85	57.8667	15	0	0	2	Fam25c, Sncg	-8255, 11021	upstream, downstream	2_Hsf1-WT-2_cMyc_mm10::1::2591_chr14
2_Hsf1-WT-2_cMyc_mm10	2592	14	34673688	34674126	438	34673776	28	20.3571	14	1	1	1	Wapal	-152	upstream	2_Hsf1-WT-2_cMyc_mm10::1::2592_chr14
2_Hsf1-WT-2_cMyc_mm10	2593	14	37134888	37135321	433	37135136	32	26.3077	13	1	1	1	Ghitm	186	in gene	2_Hsf1-WT-2_cMyc_mm10::1::2593_chr14
2_Hsf1-WT-2_cMyc_mm10	2594	14	45318096	45318510	414	45318336	23	19.7692	13	1	1	1	Ero1l	236	in gene	2_Hsf1-WT-2_cMyc_mm10::1::2594_chr14
2_Hsf1-WT-2_cMyc_mm10	2595	14	45388566	45389058	492	45388896	50	35.6875	16	1	1	1	Gnpnat1	-100	upstream	2_Hsf1-WT-2_cMyc_mm10::1::2595_chr14
2_Hsf1-WT-2_cMyc_mm10	2596	14	45657008	45657214	206	45657120	22	18.6667	6	1	2	3	Ddhd1, Mir5131, A530076I17Rik	1023, 933, 11378	in gene, downstream, downstream	2_Hsf1-WT-2_cMyc_mm10::1::2596_chr14
2_Hsf1-WT-2_cMyc_mm10	2597	14	45850643	45850876	233	45850752	23	19.7143	7	0	0	0				2_Hsf1-WT-2_cMyc_mm10::1::2597_chr14
2_Hsf1-WT-2_cMyc_mm10	2598	14	46172450	46172759	309	46172608	26	22.3333	9	0	0	0				2_Hsf1-WT-2_cMyc_mm10::1::2598_chr14
2_Hsf1-WT-2_cMyc_mm10	2599	14	46635387	46635596	209	46635488	21	17.5714	7	0	1	1	4933425B07Rik	1935	in gene	2_Hsf1-WT-2_cMyc_mm10::1::2599_chr14
2_Hsf1-WT-2_cMyc_mm10	2600	14	46636365	46636747	382	46636544	34	25.1667	12	0	1	1	4933425B07Rik	879	in gene	2_Hsf1-WT-2_cMyc_mm10::1::2600_chr14
2_Hsf1-WT-2_cMyc_mm10	2601	14	46788094	46788405	311	46788224	25	19.5	10	1	1	1	Cnih	133	in gene	2_Hsf1-WT-2_cMyc_mm10::1::2601_chr14
2_Hsf1-WT-2_cMyc_mm10	2602	14	46821795	46822486	691	46822112	63	40.2381	21	1	1	3	Gmfb, Gm10101, Cgrrf1	130, 9915, -10132	in gene, downstream, upstream	2_Hsf1-WT-2_cMyc_mm10::1::2602_chr14
2_Hsf1-WT-2_cMyc_mm10	2603	14	46882244	46883023	779	46882624	30	22.0833	24	1	1	1	Samd4	-341	upstream	2_Hsf1-WT-2_cMyc_mm10::1::2603_chr14
2_Hsf1-WT-2_cMyc_mm10	2604	14	47276204	47277254	1050	47276912	36	27.9394	33	1	2	2	Wdhd1, Socs4	-55, -231	upstream, upstream	2_Hsf1-WT-2_cMyc_mm10::1::2604_chr14
2_Hsf1-WT-2_cMyc_mm10	2605	14	47297959	47298390	431	47298176	80	50.9231	13	1	1	2	Socs4, Mapk1ip1l	21033, -138	downstream, upstream	2_Hsf1-WT-2_cMyc_mm10::1::2605_chr14
2_Hsf1-WT-2_cMyc_mm10	2606	14	47298913	47299273	360	47299072	58	39.2727	11	0	1	2	Socs4, Mapk1ip1l	21929, 758	downstream, in gene	2_Hsf1-WT-2_cMyc_mm10::1::2606_chr14
2_Hsf1-WT-2_cMyc_mm10	2607	14	47354277	47354588	311	47354416	35	29.6667	9	0	0	0				2_Hsf1-WT-2_cMyc_mm10::1::2607_chr14
2_Hsf1-WT-2_cMyc_mm10	2608	14	47371790	47372029	239	47371872	33	29.5714	7	0	1	1	Lgals3	-1988	upstream	2_Hsf1-WT-2_cMyc_mm10::1::2608_chr14
2_Hsf1-WT-2_cMyc_mm10	2609	14	47374292	47374675	383	47374496	38	28.6667	12	1	1	1	Lgals3	636	in gene	2_Hsf1-WT-2_cMyc_mm10::1::2609_chr14
2_Hsf1-WT-2_cMyc_mm10	2610	14	47377080	47377329	249	47377216	35	28.375	8	0	0	1	Lgals3	3356	in gene	2_Hsf1-WT-2_cMyc_mm10::1::2610_chr14
2_Hsf1-WT-2_cMyc_mm10	2611	14	47418075	47418595	520	47418416	24	20.2353	17	1	1	1	Dlgap5	-9	upstream	2_Hsf1-WT-2_cMyc_mm10::1::2611_chr14
2_Hsf1-WT-2_cMyc_mm10	2612	14	47533665	47533882	217	47533792	43	39.8333	6	0	0	2	Fbxo34, Atg14	61231, 34642	downstream, downstream	2_Hsf1-WT-2_cMyc_mm10::1::2612_chr14
2_Hsf1-WT-2_cMyc_mm10	2613	14	47649642	47649961	319	47649696	25	21.4	10	1	0	0				2_Hsf1-WT-2_cMyc_mm10::1::2613_chr14
2_Hsf1-WT-2_cMyc_mm10	2614	14	47863128	47863420	292	47863264	36	29.7778	9	0	0	0				2_Hsf1-WT-2_cMyc_mm10::1::2614_chr14
2_Hsf1-WT-2_cMyc_mm10	2615	14	48446150	48446600	450	48446304	38	27.1429	14	1	1	1	Tmem260	-48	upstream	2_Hsf1-WT-2_cMyc_mm10::1::2615_chr14
2_Hsf1-WT-2_cMyc_mm10	2616	14	49066203	49066531	328	49066336	22	17.7273	11	1	2	2	Exoc5, Ap5m1	331, -159	in gene, upstream	2_Hsf1-WT-2_cMyc_mm10::1::2616_chr14
2_Hsf1-WT-2_cMyc_mm10	2617	14	49171865	49172171	306	49171968	34	25	10	1	1	1	Naa30	-259	upstream	2_Hsf1-WT-2_cMyc_mm10::1::2617_chr14
2_Hsf1-WT-2_cMyc_mm10	2618	14	50807467	50807883	416	50807680	51	37.0769	13	1	2	2	Rpph1, Parp2	91, -266	in gene, upstream	2_Hsf1-WT-2_cMyc_mm10::1::2618_chr14
2_Hsf1-WT-2_cMyc_mm10	2619	14	50870199	50870411	212	50870336	21	18.1429	7	0	1	1	Tep1	218	in gene	2_Hsf1-WT-2_cMyc_mm10::1::2619_chr14
2_Hsf1-WT-2_cMyc_mm10	2620	14	50924572	50925278	706	50924992	102	51.1818	22	1	2	3	Osgep, Apex1, Tmem55b	-99, 43, 5857	upstream, in gene, downstream	2_Hsf1-WT-2_cMyc_mm10::1::2620_chr14
2_Hsf1-WT-2_cMyc_mm10	2621	14	51090546	51090865	319	51090576	25	19.5	10	0	2	2	Rnase4, Ang	-501, -501	upstream, upstream	2_Hsf1-WT-2_cMyc_mm10::1::2621_chr14
2_Hsf1-WT-2_cMyc_mm10	2622	14	51884886	51885091	205	51884928	25	19.4286	7	1	1	2	Mettl17, Slc39a2	86, -8682	in gene, upstream	2_Hsf1-WT-2_cMyc_mm10::1::2622_chr14
2_Hsf1-WT-2_cMyc_mm10	2623	14	52019565	52020351	786	52020192	50	39.4167	24	1	1	2	Zfp219, Tmem253	541, 3327	in gene, downstream	2_Hsf1-WT-2_cMyc_mm10::1::2623_chr14
2_Hsf1-WT-2_cMyc_mm10	2624	14	52119148	52119534	386	52119360	29	21.6667	12	1	0	1	Rpgrip1	8457	in gene	2_Hsf1-WT-2_cMyc_mm10::1::2624_chr14
2_Hsf1-WT-2_cMyc_mm10	2625	14	52196987	52197848	861	52197520	62	35.1481	27	1	1	2	Supt16, Chd8	-281, 40052	upstream, downstream	2_Hsf1-WT-2_cMyc_mm10::1::2625_chr14
2_Hsf1-WT-2_cMyc_mm10	2626	14	52257428	52258097	669	52257888	59	40.8571	21	1	0	1	Rab2b	21507	downstream	2_Hsf1-WT-2_cMyc_mm10::1::2626_chr14
2_Hsf1-WT-2_cMyc_mm10	2627	14	52304708	52305370	662	52305056	66	40.65	20	1	1	3	Tox4, Mettl3, Sall2	25910, 68, 23614	downstream, in gene, downstream	2_Hsf1-WT-2_cMyc_mm10::1::2627_chr14
2_Hsf1-WT-2_cMyc_mm10	2628	14	54223347	54223549	202	54223424	24	21.6667	6	0	0	6	Tcra, Traj5, Traj4, Traj3, Traj2, Trac	1795457, 9647, 7133, 6132, 5588, 2903	in gene, downstream, downstream, downstream, downstream, in gene	2_Hsf1-WT-2_cMyc_mm10::1::2628_chr14
2_Hsf1-WT-2_cMyc_mm10	2629	14	54360786	54361440	654	54361248	40	28.9048	21	1	1	2	Oxa1l, Slc7a7	407, 56454	in gene, downstream	2_Hsf1-WT-2_cMyc_mm10::1::2629_chr14
2_Hsf1-WT-2_cMyc_mm10	2630	14	54426668	54427181	513	54426960	68	45.875	16	1	2	3	Slc7a7, Mrpl52, Mmp14	-9258, 51, -4644	upstream, in gene, upstream	2_Hsf1-WT-2_cMyc_mm10::1::2630_chr14
2_Hsf1-WT-2_cMyc_mm10	2631	14	54553582	54554752	1170	54554272	43	33.3514	37	1	1	1	Haus4	89	in gene	2_Hsf1-WT-2_cMyc_mm10::1::2631_chr14
2_Hsf1-WT-2_cMyc_mm10	2632	14	54575634	54576119	485	54575808	58	39	15	1	1	2	Ajuba, 4931414P19Rik	1853, 30100	in gene, downstream	2_Hsf1-WT-2_cMyc_mm10::1::2632_chr14
2_Hsf1-WT-2_cMyc_mm10	2633	14	54577304	54577832	528	54577520	33	25.5882	17	1	1	2	Ajuba, 4931414P19Rik	141, 28388	in gene, downstream	2_Hsf1-WT-2_cMyc_mm10::1::2633_chr14
2_Hsf1-WT-2_cMyc_mm10	2634	14	54603109	54603514	405	54603200	35	30.0833	12	1	1	1	4931414P19Rik	2708	in gene	2_Hsf1-WT-2_cMyc_mm10::1::2634_chr14
2_Hsf1-WT-2_cMyc_mm10	2635	14	54686186	54686598	412	54686400	30	23.8462	13	1	2	3	Acin1, 1700123O20Rik, LOC101056084	531, 229, 12427	in gene, in gene, downstream	2_Hsf1-WT-2_cMyc_mm10::1::2635_chr14
2_Hsf1-WT-2_cMyc_mm10	2636	14	54876408	54877146	738	54876928	42	30.913	23	1	2	2	Ppp1r3e, Bcl2l2	610, -6497	in gene, upstream	2_Hsf1-WT-2_cMyc_mm10::1::2636_chr14
2_Hsf1-WT-2_cMyc_mm10	2637	14	55014819	55015071	252	55014880	21	18.2857	7	1	1	1	Ngdn	-574	upstream	2_Hsf1-WT-2_cMyc_mm10::1::2637_chr14
2_Hsf1-WT-2_cMyc_mm10	2638	14	55055323	55055565	242	55055424	44	35.5	8	0	0	1	Zfhx2	36624	downstream	2_Hsf1-WT-2_cMyc_mm10::1::2638_chr14
2_Hsf1-WT-2_cMyc_mm10	2639	14	55094837	55095232	395	55094976	51	35.7692	13	0	2	3	Zfhx2, Thtpa, Ap1g2	-2928, 192, 11617	upstream, in gene, downstream	2_Hsf1-WT-2_cMyc_mm10::1::2639_chr14
2_Hsf1-WT-2_cMyc_mm10	2640	14	55105959	55106341	382	55106176	44	35.1667	12	1	1	3	Thtpa, Ap1g2, Jph4	11392, 417, 10759	downstream, in gene, downstream	2_Hsf1-WT-2_cMyc_mm10::1::2640_chr14
2_Hsf1-WT-2_cMyc_mm10	2641	14	55540055	55540346	291	55540128	55	44.5556	9	1	2	2	Gm10876, Pck2	2271, -138	in gene, upstream	2_Hsf1-WT-2_cMyc_mm10::1::2641_chr14
2_Hsf1-WT-2_cMyc_mm10	2642	14	55578144	55578734	590	55578624	34	23.1579	19	1	2	5	Dcaf11, Fitm1, Psme1, Emc9, Psme2	18595, 2950, 130, 6630, 12477	downstream, downstream, in gene, downstream, downstream	2_Hsf1-WT-2_cMyc_mm10::1::2642_chr14
2_Hsf1-WT-2_cMyc_mm10	2643	14	55603900	55604323	423	55604112	53	34.2857	14	0	1	2	Rnf31, Irf9	12322, 127	downstream, in gene	2_Hsf1-WT-2_cMyc_mm10::1::2643_chr14
2_Hsf1-WT-2_cMyc_mm10	2644	14	55635403	55635836	433	55635616	104	70.9231	13	1	1	2	Ipo4, Tm9sf1	62, 8190	in gene, downstream	2_Hsf1-WT-2_cMyc_mm10::1::2644_chr14
2_Hsf1-WT-2_cMyc_mm10	2645	14	55642942	55643985	1043	55643488	46	28.1818	33	1	3	3	Ipo4, Tm9sf1, Tssk4	-7810, 318, -6696	upstream, in gene, upstream	2_Hsf1-WT-2_cMyc_mm10::1::2645_chr14
2_Hsf1-WT-2_cMyc_mm10	2646	14	55660335	55660569	234	55660448	30	24.8571	7	1	1	3	Tssk4, Mdp1, Nedd8	10264, 60, 11458	downstream, in gene, downstream	2_Hsf1-WT-2_cMyc_mm10::1::2646_chr14
2_Hsf1-WT-2_cMyc_mm10	2647	14	55681672	55681978	306	55681824	24	20.2222	9	1	1	3	Nedd8, Gmpr2, Tinf2	-9918, 9589, -7	upstream, downstream, upstream	2_Hsf1-WT-2_cMyc_mm10::1::2647_chr14
2_Hsf1-WT-2_cMyc_mm10	2648	14	55721578	55721867	289	55721728	20	16.5556	9	1	1	2	Tgm1, Rabggta	-8236, 448	upstream, in gene	2_Hsf1-WT-2_cMyc_mm10::1::2648_chr14
2_Hsf1-WT-2_cMyc_mm10	2649	14	55722064	55722316	252	55722176	33	26.125	8	1	1	2	Tgm1, Rabggta	-8684, 0	upstream, in gene	2_Hsf1-WT-2_cMyc_mm10::1::2649_chr14
2_Hsf1-WT-2_cMyc_mm10	2650	14	55745684	55745923	239	55745792	28	21.625	8	1	2	3	Dhrs1, Nop9, Cideb	-108, 99, 12632	upstream, in gene, downstream	2_Hsf1-WT-2_cMyc_mm10::1::2650_chr14
2_Hsf1-WT-2_cMyc_mm10	2651	14	56668129	56668491	362	56668288	31	24.0909	11	1	1	2	Parp4, Mphosph8	92669, 40	downstream, in gene	2_Hsf1-WT-2_cMyc_mm10::1::2651_chr14
2_Hsf1-WT-2_cMyc_mm10	2652	14	56778272	56778510	238	56778368	28	24.125	8	1	1	1	Pspc1	-52	upstream	2_Hsf1-WT-2_cMyc_mm10::1::2652_chr14
2_Hsf1-WT-2_cMyc_mm10	2653	14	56812611	56812884	273	56812704	24	21.25	8	1	2	2	Zmym5, 2410022M11Rik	-988, 934	upstream, in gene	2_Hsf1-WT-2_cMyc_mm10::1::2653_chr14
2_Hsf1-WT-2_cMyc_mm10	2654	14	57362665	57362986	321	57362800	34	25.1	10	0	0	1	Cryl1	35683	in gene	2_Hsf1-WT-2_cMyc_mm10::1::2654_chr14
2_Hsf1-WT-2_cMyc_mm10	2655	14	57571307	57571710	403	57571488	39	29.0833	12	0	2	2	N6amt2, 1700039M10Rik	81, -126	in gene, upstream	2_Hsf1-WT-2_cMyc_mm10::1::2655_chr14
2_Hsf1-WT-2_cMyc_mm10	2656	14	57664337	57665394	1057	57664832	50	32.3333	33	1	1	1	Xpo4	124	in gene	2_Hsf1-WT-2_cMyc_mm10::1::2656_chr14
2_Hsf1-WT-2_cMyc_mm10	2657	14	57746227	57746560	333	57746400	28	21.2727	11	1	1	1	Lats2	-277	upstream	2_Hsf1-WT-2_cMyc_mm10::1::2657_chr14
2_Hsf1-WT-2_cMyc_mm10	2658	14	57760343	57760715	372	57760512	52	37.5	12	0	0	0				2_Hsf1-WT-2_cMyc_mm10::1::2658_chr14
2_Hsf1-WT-2_cMyc_mm10	2659	14	57825955	57826817	862	57826336	46	31.5556	27	1	2	3	Ska3, Mrp63, Zdhhc20	-173, 97, 63926	upstream, in gene, downstream	2_Hsf1-WT-2_cMyc_mm10::1::2659_chr14
2_Hsf1-WT-2_cMyc_mm10	2660	14	57889792	57890198	406	57889840	20	15.8462	13	1	1	1	Zdhhc20	422	in gene	2_Hsf1-WT-2_cMyc_mm10::1::2660_chr14
2_Hsf1-WT-2_cMyc_mm10	2661	14	57910508	57910717	209	57910656	29	24.8333	6	0	0	1	Micu2	88606	downstream	2_Hsf1-WT-2_cMyc_mm10::1::2661_chr14
2_Hsf1-WT-2_cMyc_mm10	2662	14	57999192	57999455	263	57999307	21	19.25	8	1	1	1	Micu2	-45	upstream	2_Hsf1-WT-2_cMyc_mm10::1::2662_chr14
2_Hsf1-WT-2_cMyc_mm10	2663	14	59200790	59201676	886	59200928	42	25.6071	28	1	1	1	Rcbtb1	-300	upstream	2_Hsf1-WT-2_cMyc_mm10::1::2663_chr14
2_Hsf1-WT-2_cMyc_mm10	2664	14	60251176	60252267	1091	60251744	103	48.4412	34	1	1	1	Nupl1	-366	upstream	2_Hsf1-WT-2_cMyc_mm10::1::2664_chr14
2_Hsf1-WT-2_cMyc_mm10	2665	14	60264944	60265254	310	60265072	40	29.9	10	1	1	1	Mtmr6	-133	upstream	2_Hsf1-WT-2_cMyc_mm10::1::2665_chr14
2_Hsf1-WT-2_cMyc_mm10	2666	14	60784429	60784787	358	60784576	30	23.3636	11	1	2	3	C1qtnf9, Gm20017, Mipep	16442, -4682, 10	downstream, upstream, in gene	2_Hsf1-WT-2_cMyc_mm10::1::2666_chr14
2_Hsf1-WT-2_cMyc_mm10	2667	14	61172904	61173410	506	61173056	43	31.5625	16	1	0	1	Sacs	34599	in gene	2_Hsf1-WT-2_cMyc_mm10::1::2667_chr14
2_Hsf1-WT-2_cMyc_mm10	2668	14	61439864	61440266	402	61440000	45	32.7692	13	1	1	1	Kpna3	-53	upstream	2_Hsf1-WT-2_cMyc_mm10::1::2668_chr14
2_Hsf1-WT-2_cMyc_mm10	2669	14	61556398	61556723	325	61556544	36	29.9	10	1	1	1	Spryd7	342	in gene	2_Hsf1-WT-2_cMyc_mm10::1::2669_chr14
2_Hsf1-WT-2_cMyc_mm10	2670	14	61648731	61648942	211	61648752	20	18.2857	7	1	0	1	Dleu2	33621	in gene	2_Hsf1-WT-2_cMyc_mm10::1::2670_chr14
2_Hsf1-WT-2_cMyc_mm10	2671	14	61682507	61683003	496	61682864	22	17.8667	15	1	1	1	Dleu2	-491	upstream	2_Hsf1-WT-2_cMyc_mm10::1::2671_chr14
2_Hsf1-WT-2_cMyc_mm10	2672	14	61757560	61757870	310	61757696	49	36.8	10	0	1	1	Mir1196	-5358	upstream	2_Hsf1-WT-2_cMyc_mm10::1::2672_chr14
2_Hsf1-WT-2_cMyc_mm10	2673	14	62331905	62332749	844	62332256	70	39.9231	26	1	1	1	Rnaseh2b	151	in gene	2_Hsf1-WT-2_cMyc_mm10::1::2673_chr14
2_Hsf1-WT-2_cMyc_mm10	2674	14	62760263	62760631	368	62760496	20	16.9091	11	1	2	2	Ints6, 4931440J10Rik	616, -5	in gene, upstream	2_Hsf1-WT-2_cMyc_mm10::1::2674_chr14
2_Hsf1-WT-2_cMyc_mm10	2675	14	62761479	62761825	346	62761632	39	28	11	1	2	2	Ints6, 4931440J10Rik	-520, 1131	upstream, in gene	2_Hsf1-WT-2_cMyc_mm10::1::2675_chr14
2_Hsf1-WT-2_cMyc_mm10	2676	14	62837914	62838121	207	62837920	19	15.2857	7	1	1	2	4931440J10Rik, Wdfy2	77419, 230	downstream, in gene	2_Hsf1-WT-2_cMyc_mm10::1::2676_chr14
2_Hsf1-WT-2_cMyc_mm10	2677	14	63132232	63132566	334	63132416	57	42.8	10	0	0	1	Ctsb	9954	in gene	2_Hsf1-WT-2_cMyc_mm10::1::2677_chr14
2_Hsf1-WT-2_cMyc_mm10	2678	14	63164276	63164509	233	63164384	24	20.5714	7	0	0	1	Fdft1	13409	in gene	2_Hsf1-WT-2_cMyc_mm10::1::2678_chr14
2_Hsf1-WT-2_cMyc_mm10	2679	14	63164813	63165108	295	63164960	34	26	9	0	0	1	Fdft1	12833	in gene	2_Hsf1-WT-2_cMyc_mm10::1::2679_chr14
2_Hsf1-WT-2_cMyc_mm10	2680	14	63860169	63860743	574	63860352	60	38.4444	18	1	1	1	Pinx1	40	in gene	2_Hsf1-WT-2_cMyc_mm10::1::2680_chr14
2_Hsf1-WT-2_cMyc_mm10	2681	14	64440630	64440949	319	64440768	28	21.8	10	1	0	1	Msra	15135	in gene	2_Hsf1-WT-2_cMyc_mm10::1::2681_chr14
2_Hsf1-WT-2_cMyc_mm10	2682	14	64949716	64950007	291	64949856	26	23	9	0	2	2	Hmbox1, Ints9	-9, -189	upstream, upstream	2_Hsf1-WT-2_cMyc_mm10::1::2682_chr14
2_Hsf1-WT-2_cMyc_mm10	2683	14	65374847	65375130	283	65374944	39	30.7778	9	0	0	1	Zfp395	16268	in gene	2_Hsf1-WT-2_cMyc_mm10::1::2683_chr14
2_Hsf1-WT-2_cMyc_mm10	2684	14	65380487	65380787	300	65380640	19	16.8889	9	0	0	1	Zfp395	21964	in gene	2_Hsf1-WT-2_cMyc_mm10::1::2684_chr14
2_Hsf1-WT-2_cMyc_mm10	2685	14	65592834	65593167	333	65592992	39	28.4	10	0	1	1	Elp3	120	in gene	2_Hsf1-WT-2_cMyc_mm10::1::2685_chr14
2_Hsf1-WT-2_cMyc_mm10	2686	14	65805717	65806063	346	65805888	53	38.2727	11	1	1	1	Pbk	-23	upstream	2_Hsf1-WT-2_cMyc_mm10::1::2686_chr14
2_Hsf1-WT-2_cMyc_mm10	2687	14	65833727	65834015	288	65833888	33	26.8889	9	1	2	2	Esco2, Ccdc25	81, -3414	in gene, upstream	2_Hsf1-WT-2_cMyc_mm10::1::2687_chr14
2_Hsf1-WT-2_cMyc_mm10	2688	14	66296726	66297699	973	66297408	66	38.9677	31	1	2	2	1700001G11Rik, Trim35	-279, 383	upstream, in gene	2_Hsf1-WT-2_cMyc_mm10::1::2688_chr14
2_Hsf1-WT-2_cMyc_mm10	2689	14	66868693	66869243	550	66869024	48	30.6471	17	1	2	2	Dpysl2, Gm5464	-424, 174	upstream, in gene	2_Hsf1-WT-2_cMyc_mm10::1::2689_chr14
2_Hsf1-WT-2_cMyc_mm10	2690	14	67008207	67008415	208	67008272	29	25	6	1	1	2	Bnip3l, Ppp2r2a	605, 64199	in gene, downstream	2_Hsf1-WT-2_cMyc_mm10::1::2690_chr14
2_Hsf1-WT-2_cMyc_mm10	2691	14	67072020	67072498	478	67072192	43	32.6667	15	1	1	1	Ppp2r2a	279	in gene	2_Hsf1-WT-2_cMyc_mm10::1::2691_chr14
2_Hsf1-WT-2_cMyc_mm10	2692	14	68034455	68034746	291	68034624	42	33.5556	9	0	0	0				2_Hsf1-WT-2_cMyc_mm10::1::2692_chr14
2_Hsf1-WT-2_cMyc_mm10	2693	14	69707366	69707696	330	69707520	41	30.8	10	1	1	2	R3hcc1, Chmp7	60, 25050	in gene, downstream	2_Hsf1-WT-2_cMyc_mm10::1::2693_chr14
2_Hsf1-WT-2_cMyc_mm10	2694	14	69732462	69732837	375	69732672	23	20.5833	12	1	1	1	Chmp7	-102	upstream	2_Hsf1-WT-2_cMyc_mm10::1::2694_chr14
2_Hsf1-WT-2_cMyc_mm10	2695	14	69767556	69767861	305	69767696	24	19.1111	9	1	1	1	Tnfrsf10b	224	in gene	2_Hsf1-WT-2_cMyc_mm10::1::2695_chr14
2_Hsf1-WT-2_cMyc_mm10	2696	14	69812728	69812933	205	69812768	28	23.8571	7	0	1	1	Rhobtb2	-7223	upstream	2_Hsf1-WT-2_cMyc_mm10::1::2696_chr14
2_Hsf1-WT-2_cMyc_mm10	2697	14	69813202	69813406	204	69813232	21	18.3333	6	0	0	1	Rhobtb2	-7687	upstream	2_Hsf1-WT-2_cMyc_mm10::1::2697_chr14
2_Hsf1-WT-2_cMyc_mm10	2698	14	70057060	70057269	209	70057120	33	28.3333	6	0	0	1	Pebp4	216700	in gene	2_Hsf1-WT-2_cMyc_mm10::1::2698_chr14
2_Hsf1-WT-2_cMyc_mm10	2699	14	70153736	70153964	228	70153824	28	23.5714	7	1	1	2	2610301G19Rik, 9930012K11Rik	-33, 5678	upstream, downstream	2_Hsf1-WT-2_cMyc_mm10::1::2699_chr14
2_Hsf1-WT-2_cMyc_mm10	2700	14	70308743	70308981	238	70308864	44	38.8571	7	0	0	1	Slc39a14	42560	in gene	2_Hsf1-WT-2_cMyc_mm10::1::2700_chr14
2_Hsf1-WT-2_cMyc_mm10	2701	14	70333353	70333872	519	70333488	32	26.8125	16	0	0	1	Slc39a14	17936	in gene	2_Hsf1-WT-2_cMyc_mm10::1::2701_chr14
2_Hsf1-WT-2_cMyc_mm10	2702	14	70351027	70351711	684	70351520	31	20.2381	21	1	1	1	Slc39a14	-96	upstream	2_Hsf1-WT-2_cMyc_mm10::1::2702_chr14
2_Hsf1-WT-2_cMyc_mm10	2703	14	70442955	70443573	618	70443264	117	71.7895	19	1	2	2	Polr3d, Mir320	207, -246	in gene, upstream	2_Hsf1-WT-2_cMyc_mm10::1::2703_chr14
2_Hsf1-WT-2_cMyc_mm10	2704	14	70766765	70767100	335	70766912	57	43.1	10	1	2	2	Xpo7, Dok2	-284, -7469	upstream, upstream	2_Hsf1-WT-2_cMyc_mm10::1::2704_chr14
2_Hsf1-WT-2_cMyc_mm10	2705	14	70767248	70767640	392	70767424	22	18.3333	12	0	2	2	Xpo7, Dok2	-796, -6957	upstream, upstream	2_Hsf1-WT-2_cMyc_mm10::1::2705_chr14
2_Hsf1-WT-2_cMyc_mm10	2706	14	73143395	73143756	361	73143584	44	33	11	1	1	1	Rcbtb2	1074	in gene	2_Hsf1-WT-2_cMyc_mm10::1::2706_chr14
2_Hsf1-WT-2_cMyc_mm10	2707	14	73441924	73442196	272	73442048	32	25.5	8	0	0	0				2_Hsf1-WT-2_cMyc_mm10::1::2707_chr14
2_Hsf1-WT-2_cMyc_mm10	2708	14	73509885	73510138	253	73510048	31	26	8	1	1	2	Med4, Nudt15	-1, 38194	upstream, downstream	2_Hsf1-WT-2_cMyc_mm10::1::2708_chr14
2_Hsf1-WT-2_cMyc_mm10	2709	14	74996490	74996939	449	74996784	43	30.5714	14	0	0	1	Gm4278	21698	downstream	2_Hsf1-WT-2_cMyc_mm10::1::2709_chr14
2_Hsf1-WT-2_cMyc_mm10	2710	14	75754020	75754277	257	75754080	28	24.25	8	1	1	2	Cog3, Slc25a30	413, 32957	in gene, downstream	2_Hsf1-WT-2_cMyc_mm10::1::2710_chr14
2_Hsf1-WT-2_cMyc_mm10	2711	14	75834394	75834672	278	75834496	35	28.1111	9	0	0	1	Gm4285	10468	downstream	2_Hsf1-WT-2_cMyc_mm10::1::2711_chr14
2_Hsf1-WT-2_cMyc_mm10	2712	14	75844911	75845621	710	75845088	38	32.1364	22	1	3	3	Gm4285, Tpt1, Snora31	-124, -168, -2835	upstream, upstream, upstream	2_Hsf1-WT-2_cMyc_mm10::1::2712_chr14
2_Hsf1-WT-2_cMyc_mm10	2713	14	75863909	75864227	318	75864032	43	34.1	10	0	0	0				2_Hsf1-WT-2_cMyc_mm10::1::2713_chr14
2_Hsf1-WT-2_cMyc_mm10	2714	14	76010623	76011227	604	76010976	84	45.5263	19	1	1	1	Gtf2f2	-111	upstream	2_Hsf1-WT-2_cMyc_mm10::1::2714_chr14
2_Hsf1-WT-2_cMyc_mm10	2715	14	76110588	76111318	730	76110976	75	42.3478	23	1	2	2	1200011I18Rik, Nufip1	-161, 85	upstream, in gene	2_Hsf1-WT-2_cMyc_mm10::1::2715_chr14
2_Hsf1-WT-2_cMyc_mm10	2716	14	76414016	76414724	708	76414240	50	28.2609	23	1	1	1	Tsc22d1	-1581	upstream	2_Hsf1-WT-2_cMyc_mm10::1::2716_chr14
2_Hsf1-WT-2_cMyc_mm10	2717	14	76467905	76468113	208	76467968	22	20.1667	6	0	0	1	Tsc22d1	52147	in gene	2_Hsf1-WT-2_cMyc_mm10::1::2717_chr14
2_Hsf1-WT-2_cMyc_mm10	2718	14	76616296	76616598	302	76616448	26	21.2222	9	0	0	0				2_Hsf1-WT-2_cMyc_mm10::1::2718_chr14
2_Hsf1-WT-2_cMyc_mm10	2719	14	76630208	76630446	238	76630336	29	24.125	8	0	0	0				2_Hsf1-WT-2_cMyc_mm10::1::2719_chr14
2_Hsf1-WT-2_cMyc_mm10	2720	14	76658154	76658447	293	76658304	45	36.1111	9	0	0	0				2_Hsf1-WT-2_cMyc_mm10::1::2720_chr14
2_Hsf1-WT-2_cMyc_mm10	2721	14	76698795	76699137	342	76698912	42	31.6364	11	0	0	0				2_Hsf1-WT-2_cMyc_mm10::1::2721_chr14
2_Hsf1-WT-2_cMyc_mm10	2722	14	76760539	76761047	508	76760880	39	29	16	0	0	0				2_Hsf1-WT-2_cMyc_mm10::1::2722_chr14
2_Hsf1-WT-2_cMyc_mm10	2723	14	76786191	76786515	324	76786336	52	39.2	10	0	0	0				2_Hsf1-WT-2_cMyc_mm10::1::2723_chr14
2_Hsf1-WT-2_cMyc_mm10	2724	14	78536584	78537155	571	78536992	61	33.4444	18	1	1	1	Akap11	-132	upstream	2_Hsf1-WT-2_cMyc_mm10::1::2724_chr14
2_Hsf1-WT-2_cMyc_mm10	2725	14	78849040	78849841	801	78849376	30	23.92	25	1	1	1	Vwa8	198	in gene	2_Hsf1-WT-2_cMyc_mm10::1::2725_chr14
2_Hsf1-WT-2_cMyc_mm10	2726	14	79065654	79065894	240	79065792	25	22.25	8	0	0	1	Vwa8	216614	in gene	2_Hsf1-WT-2_cMyc_mm10::1::2726_chr14
2_Hsf1-WT-2_cMyc_mm10	2727	14	79181812	79182160	348	79181952	94	65.8182	11	0	0	1	Vwa8	332774	in gene	2_Hsf1-WT-2_cMyc_mm10::1::2727_chr14
2_Hsf1-WT-2_cMyc_mm10	2728	14	79301392	79301702	310	79301504	34	24	10	1	1	1	Rgcc	131	in gene	2_Hsf1-WT-2_cMyc_mm10::1::2728_chr14
2_Hsf1-WT-2_cMyc_mm10	2729	14	79389536	79390102	566	79389664	37	25.9444	18	1	1	2	Naa16, Mtrf1	1004, -8108	in gene, upstream	2_Hsf1-WT-2_cMyc_mm10::1::2729_chr14
2_Hsf1-WT-2_cMyc_mm10	2730	14	79390423	79390700	277	79390592	45	37.4444	9	1	2	2	Naa16, Mtrf1	76, -7180	in gene, upstream	2_Hsf1-WT-2_cMyc_mm10::1::2730_chr14
2_Hsf1-WT-2_cMyc_mm10	2731	14	79480950	79481214	264	79481120	28	24.25	8	1	2	2	Wbp4, Elf1	148, -74	in gene, upstream	2_Hsf1-WT-2_cMyc_mm10::1::2731_chr14
2_Hsf1-WT-2_cMyc_mm10	2732	14	79481710	79481911	201	79481792	20	17.6667	6	1	2	2	Wbp4, Elf1	-524, 598	upstream, in gene	2_Hsf1-WT-2_cMyc_mm10::1::2732_chr14
2_Hsf1-WT-2_cMyc_mm10	2733	14	79587097	79587576	479	79587200	35	29.6	15	1	1	2	Elf1, Sugt1	106006, -491	downstream, upstream	2_Hsf1-WT-2_cMyc_mm10::1::2733_chr14
2_Hsf1-WT-2_cMyc_mm10	2734	14	87140830	87141319	489	87140944	37	28.6875	16	1	1	1	Diap3	170	in gene	2_Hsf1-WT-2_cMyc_mm10::1::2734_chr14
2_Hsf1-WT-2_cMyc_mm10	2735	14	87415901	87416740	839	87416544	49	36.8148	27	1	1	1	Tdrd3	-39	upstream	2_Hsf1-WT-2_cMyc_mm10::1::2735_chr14
2_Hsf1-WT-2_cMyc_mm10	2736	14	96684044	96684248	204	96684192	18	14.5	6	0	0	0				2_Hsf1-WT-2_cMyc_mm10::1::2736_chr14
2_Hsf1-WT-2_cMyc_mm10	2737	14	99045562	99045999	437	99045712	36	25.3571	14	1	2	2	Mzt1, Bora	424, -665	in gene, upstream	2_Hsf1-WT-2_cMyc_mm10::1::2737_chr14
2_Hsf1-WT-2_cMyc_mm10	2738	14	99099301	99099933	632	99099584	142	85.3684	19	1	2	2	Dis3, Pibf1	186, 151	in gene, in gene	2_Hsf1-WT-2_cMyc_mm10::1::2738_chr14
2_Hsf1-WT-2_cMyc_mm10	2739	14	101608192	101608590	398	101608512	22	18.5385	13	1	1	1	Tbc1d4	679	in gene	2_Hsf1-WT-2_cMyc_mm10::1::2739_chr14
2_Hsf1-WT-2_cMyc_mm10	2740	14	101640212	101640666	454	101640448	29	23.8571	14	1	1	1	Commd6	23	in gene	2_Hsf1-WT-2_cMyc_mm10::1::2740_chr14
2_Hsf1-WT-2_cMyc_mm10	2741	14	101653532	101654080	548	101653760	73	41.5556	18	1	1	1	Uchl3	-207	upstream	2_Hsf1-WT-2_cMyc_mm10::1::2741_chr14
2_Hsf1-WT-2_cMyc_mm10	2742	14	103070091	103070606	515	103070128	21	17.9375	16	1	1	2	Cln5, Fbxl3	-88, 29381	upstream, downstream	2_Hsf1-WT-2_cMyc_mm10::1::2742_chr14
2_Hsf1-WT-2_cMyc_mm10	2743	14	103098655	103098935	280	103098784	31	23	9	1	1	1	Fbxl3	725	in gene	2_Hsf1-WT-2_cMyc_mm10::1::2743_chr14
2_Hsf1-WT-2_cMyc_mm10	2744	14	103349456	103349707	251	103349536	33	26.875	8	0	1	1	Mycbp2	-2736	upstream	2_Hsf1-WT-2_cMyc_mm10::1::2744_chr14
2_Hsf1-WT-2_cMyc_mm10	2745	14	104522400	104522822	422	104522624	59	38.8571	14	1	1	1	Rnf219	42	in gene	2_Hsf1-WT-2_cMyc_mm10::1::2745_chr14
2_Hsf1-WT-2_cMyc_mm10	2746	14	105177137	105177557	420	105177280	31	23.3077	13	1	1	1	Rbm26	47	in gene	2_Hsf1-WT-2_cMyc_mm10::1::2746_chr14
2_Hsf1-WT-2_cMyc_mm10	2747	14	105663128	105663361	233	105663280	23	21.75	8	0	0	0				2_Hsf1-WT-2_cMyc_mm10::1::2747_chr14
2_Hsf1-WT-2_cMyc_mm10	2748	14	105898416	105898743	327	105898592	22	18	10	1	1	1	Spry2	-1773	upstream	2_Hsf1-WT-2_cMyc_mm10::1::2748_chr14
2_Hsf1-WT-2_cMyc_mm10	2749	14	115040856	115041084	228	115040944	30	24.8571	7	1	7	7	Mir17, Mir18, Mir19a, Mir20a, Mir19b-1, Mir17hg, Mir92-1	-2727, -2907, -3056, -3213, -3361, -3446, -3483	upstream, upstream, upstream, upstream, upstream, upstream, upstream	2_Hsf1-WT-2_cMyc_mm10::1::2749_chr14
2_Hsf1-WT-2_cMyc_mm10	2750	14	115042138	115043052	914	115042368	119	48.8621	29	1	7	7	Mir17, Mir18, Mir19a, Mir20a, Mir19b-1, Mir17hg, Mir92-1	-1303, -1483, -1632, -1789, -1937, -2022, -2059	upstream, upstream, upstream, upstream, upstream, upstream, upstream	2_Hsf1-WT-2_cMyc_mm10::1::2750_chr14
2_Hsf1-WT-2_cMyc_mm10	2751	14	118136871	118137384	513	118136928	38	28.0625	16	1	2	2	Tgds, Gpr180	-4163, -199	upstream, upstream	2_Hsf1-WT-2_cMyc_mm10::1::2751_chr14
2_Hsf1-WT-2_cMyc_mm10	2752	14	118658257	118658663	406	118658528	21	17.8462	13	0	0	1	Abcc4	47691	in gene	2_Hsf1-WT-2_cMyc_mm10::1::2752_chr14
2_Hsf1-WT-2_cMyc_mm10	2753	14	118705743	118706184	441	118706016	37	27.7143	14	1	1	1	Abcc4	203	in gene	2_Hsf1-WT-2_cMyc_mm10::1::2753_chr14
2_Hsf1-WT-2_cMyc_mm10	2754	14	118706264	118706490	226	118706368	29	24.2857	7	1	1	1	Abcc4	-149	upstream	2_Hsf1-WT-2_cMyc_mm10::1::2754_chr14
2_Hsf1-WT-2_cMyc_mm10	2755	14	118709865	118710173	308	118709968	49	39.6667	9	0	1	1	Abcc4	-3749	upstream	2_Hsf1-WT-2_cMyc_mm10::1::2755_chr14
2_Hsf1-WT-2_cMyc_mm10	2756	14	119099120	119099537	417	119099360	36	28.3846	13	1	1	1	Uggt2	74	in gene	2_Hsf1-WT-2_cMyc_mm10::1::2756_chr14
2_Hsf1-WT-2_cMyc_mm10	2757	14	120832338	120832619	281	120832416	26	21.7778	9	0	0	0				2_Hsf1-WT-2_cMyc_mm10::1::2757_chr14
2_Hsf1-WT-2_cMyc_mm10	2758	14	120910403	120910621	218	120910480	24	21.6667	6	1	1	1	Ipo5	-714	upstream	2_Hsf1-WT-2_cMyc_mm10::1::2758_chr14
2_Hsf1-WT-2_cMyc_mm10	2759	14	121190521	121190729	208	121190576	28	25.7143	7	0	0	1	Farp1	155002	in gene	2_Hsf1-WT-2_cMyc_mm10::1::2759_chr14
2_Hsf1-WT-2_cMyc_mm10	2760	14	121255605	121255832	227	121255680	26	21.5714	7	0	0	2	Farp1, B930095G15Rik	220106, 6974	in gene, downstream	2_Hsf1-WT-2_cMyc_mm10::1::2760_chr14
2_Hsf1-WT-2_cMyc_mm10	2761	14	121798168	121798481	313	121798336	25	21.4	10	1	1	1	Dock9	-602	upstream	2_Hsf1-WT-2_cMyc_mm10::1::2761_chr14
2_Hsf1-WT-2_cMyc_mm10	2762	14	121824744	121825138	394	121824912	25	22.0833	12	0	0	0				2_Hsf1-WT-2_cMyc_mm10::1::2762_chr14
2_Hsf1-WT-2_cMyc_mm10	2763	14	121825840	121826120	280	121826016	26	21.2222	9	0	0	0				2_Hsf1-WT-2_cMyc_mm10::1::2763_chr14
2_Hsf1-WT-2_cMyc_mm10	2764	14	121852548	121852912	364	121852704	27	21.1818	11	0	0	0				2_Hsf1-WT-2_cMyc_mm10::1::2764_chr14
2_Hsf1-WT-2_cMyc_mm10	2765	14	121878223	121878595	372	121878432	45	32.5	12	1	1	1	Ubac2	-174	upstream	2_Hsf1-WT-2_cMyc_mm10::1::2765_chr14
2_Hsf1-WT-2_cMyc_mm10	2766	14	122106893	122107347	454	122107008	36	26.8571	14	1	2	2	A330035P11Rik, Tm9sf2	-34, -74	upstream, upstream	2_Hsf1-WT-2_cMyc_mm10::1::2766_chr14
2_Hsf1-WT-2_cMyc_mm10	2767	14	122912939	122913337	398	122913088	39	27.9167	12	1	2	3	Ggact, 4930594M22Rik, Tmtc4	77, 58, 70173	in gene, in gene, downstream	2_Hsf1-WT-2_cMyc_mm10::1::2767_chr14
2_Hsf1-WT-2_cMyc_mm10	2768	15	3995340	3995980	640	3995680	84	53.95	20	1	2	2	AW549877, A630020A06	72, -359	in gene, upstream	2_Hsf1-WT-2_cMyc_mm10::1::2768_chr15
2_Hsf1-WT-2_cMyc_mm10	2769	15	3996074	3996290	216	3996224	36	31.2857	7	1	2	2	AW549877, A630020A06	-472, 185	upstream, in gene	2_Hsf1-WT-2_cMyc_mm10::1::2769_chr15
2_Hsf1-WT-2_cMyc_mm10	2770	15	4026290	4026924	634	4026560	31	26.6	20	1	2	2	BC037032, Oxct1	846, 132	in gene, in gene	2_Hsf1-WT-2_cMyc_mm10::1::2770_chr15
2_Hsf1-WT-2_cMyc_mm10	2771	15	4027208	4027427	219	4027360	34	28.8571	7	1	2	2	BC037032, Oxct1	46, 932	in gene, in gene	2_Hsf1-WT-2_cMyc_mm10::1::2771_chr15
2_Hsf1-WT-2_cMyc_mm10	2772	15	5116094	5117399	1305	5116704	194	80.3171	41	1	2	3	Card6, Rpl37, Snord72	-8171, 91, -1717	upstream, in gene, upstream	2_Hsf1-WT-2_cMyc_mm10::1::2772_chr15
2_Hsf1-WT-2_cMyc_mm10	2773	15	5185508	5185903	395	5185600	39	31.4167	12	1	1	2	Prkaa1, Ttc33	41739, 40	downstream, in gene	2_Hsf1-WT-2_cMyc_mm10::1::2773_chr15
2_Hsf1-WT-2_cMyc_mm10	2774	15	5495228	5495429	201	5495360	35	29.4286	7	0	1	1	5430437J10Rik	-958	upstream	2_Hsf1-WT-2_cMyc_mm10::1::2774_chr15
2_Hsf1-WT-2_cMyc_mm10	2775	15	5539380	5539845	465	5539536	58	43	15	0	0	1	5430437J10Rik	43218	in gene	2_Hsf1-WT-2_cMyc_mm10::1::2775_chr15
2_Hsf1-WT-2_cMyc_mm10	2776	15	6386381	6386998	617	6386560	44	32.1579	19	1	0	1	Dab2	86771	in gene	2_Hsf1-WT-2_cMyc_mm10::1::2776_chr15
2_Hsf1-WT-2_cMyc_mm10	2777	15	6565037	6565346	309	6565152	37	28.4	10	0	0	0				2_Hsf1-WT-2_cMyc_mm10::1::2777_chr15
2_Hsf1-WT-2_cMyc_mm10	2778	15	6707701	6708025	324	6707808	31	25.4	10	1	1	1	Rictor	-573	upstream	2_Hsf1-WT-2_cMyc_mm10::1::2778_chr15
2_Hsf1-WT-2_cMyc_mm10	2779	15	6874308	6874587	279	6874400	29	26.875	8	1	1	1	Osmr	-87	upstream	2_Hsf1-WT-2_cMyc_mm10::1::2779_chr15
2_Hsf1-WT-2_cMyc_mm10	2780	15	7213708	7213964	256	7213824	36	30.75	8	0	0	1	Egflam	184480	in gene	2_Hsf1-WT-2_cMyc_mm10::1::2780_chr15
2_Hsf1-WT-2_cMyc_mm10	2781	15	7810096	7810339	243	7810208	30	25.875	8	1	1	1	Gdnf	-803	upstream	2_Hsf1-WT-2_cMyc_mm10::1::2781_chr15
2_Hsf1-WT-2_cMyc_mm10	2782	15	7813006	7813519	513	7813312	30	24.5625	16	1	1	1	Gdnf	2301	in gene	2_Hsf1-WT-2_cMyc_mm10::1::2782_chr15
2_Hsf1-WT-2_cMyc_mm10	2783	15	7838504	7839117	613	7838592	42	34.6842	19	0	0	1	Gdnf	27581	downstream	2_Hsf1-WT-2_cMyc_mm10::1::2783_chr15
2_Hsf1-WT-2_cMyc_mm10	2784	15	7862941	7863279	338	7863072	55	43.2727	11	0	0	1	Wdr70	236137	downstream	2_Hsf1-WT-2_cMyc_mm10::1::2784_chr15
2_Hsf1-WT-2_cMyc_mm10	2785	15	7877837	7878431	594	7878208	122	72.3333	18	0	0	1	Wdr70	221001	in gene	2_Hsf1-WT-2_cMyc_mm10::1::2785_chr15
2_Hsf1-WT-2_cMyc_mm10	2786	15	7931665	7931925	260	7931808	51	44.375	8	0	0	1	Wdr70	167401	in gene	2_Hsf1-WT-2_cMyc_mm10::1::2786_chr15
2_Hsf1-WT-2_cMyc_mm10	2787	15	8099013	8099461	448	8099232	91	61.9286	14	1	1	2	Wdr70, Nup155	-23, -10081	upstream, upstream	2_Hsf1-WT-2_cMyc_mm10::1::2787_chr15
2_Hsf1-WT-2_cMyc_mm10	2788	15	8109213	8109902	689	8109392	82	52.5	22	1	1	1	Nup155	79	in gene	2_Hsf1-WT-2_cMyc_mm10::1::2788_chr15
2_Hsf1-WT-2_cMyc_mm10	2789	15	8168947	8169381	434	8169088	39	29.3571	14	1	1	2	Nup155, 2410089E03Rik	59775, -18	downstream, upstream	2_Hsf1-WT-2_cMyc_mm10::1::2789_chr15
2_Hsf1-WT-2_cMyc_mm10	2790	15	8443625	8443826	201	8443744	26	24.1667	6	1	1	1	Nipbl	719	in gene	2_Hsf1-WT-2_cMyc_mm10::1::2790_chr15
2_Hsf1-WT-2_cMyc_mm10	2791	15	8446307	8446658	351	8446496	60	43.5455	11	0	1	1	Nipbl	-2033	upstream	2_Hsf1-WT-2_cMyc_mm10::1::2791_chr15
2_Hsf1-WT-2_cMyc_mm10	2792	15	8625512	8625747	235	8625600	47	40.2857	7	0	0	1	Slc1a3	85207	downstream	2_Hsf1-WT-2_cMyc_mm10::1::2792_chr15
2_Hsf1-WT-2_cMyc_mm10	2793	15	9140022	9140756	734	9140288	46	31.3043	23	1	2	2	Skp2, Lmbrd2	163, -282	in gene, upstream	2_Hsf1-WT-2_cMyc_mm10::1::2793_chr15
2_Hsf1-WT-2_cMyc_mm10	2794	15	10485597	10486695	1098	10485888	132	55	35	1	2	2	Brix1, Rad1	49, -146	in gene, upstream	2_Hsf1-WT-2_cMyc_mm10::1::2794_chr15
2_Hsf1-WT-2_cMyc_mm10	2795	15	10487325	10487715	390	10487456	73	48.7692	13	0	2	2	Brix1, Rad1	-1519, 1422	upstream, in gene	2_Hsf1-WT-2_cMyc_mm10::1::2795_chr15
2_Hsf1-WT-2_cMyc_mm10	2796	15	10690172	10690437	265	10690272	47	39.4444	9	0	0	1	Rai14	24359	in gene	2_Hsf1-WT-2_cMyc_mm10::1::2796_chr15
2_Hsf1-WT-2_cMyc_mm10	2797	15	10714692	10715004	312	10714816	54	40.4444	9	1	2	2	Rai14, 4930556M19Rik	-185, -20	upstream, upstream	2_Hsf1-WT-2_cMyc_mm10::1::2797_chr15
2_Hsf1-WT-2_cMyc_mm10	2798	15	10981810	10982058	248	10981904	34	27.75	8	1	1	2	C1qtnf3, Amacr	29572, 148	downstream, in gene	2_Hsf1-WT-2_cMyc_mm10::1::2798_chr15
2_Hsf1-WT-2_cMyc_mm10	2799	15	11399381	11400013	632	11399616	230	123.7	20	1	1	1	Tars	42	in gene	2_Hsf1-WT-2_cMyc_mm10::1::2799_chr15
2_Hsf1-WT-2_cMyc_mm10	2800	15	11995354	11996195	841	11996000	51	30.1111	27	1	1	1	Sub1	7	in gene	2_Hsf1-WT-2_cMyc_mm10::1::2800_chr15
2_Hsf1-WT-2_cMyc_mm10	2801	15	12117452	12118056	604	12117600	48	33.7368	19	1	1	1	Zfr	-251	upstream	2_Hsf1-WT-2_cMyc_mm10::1::2801_chr15
2_Hsf1-WT-2_cMyc_mm10	2802	15	12134600	12134855	255	12134720	19	16.75	8	0	0	1	Zfr	16869	in gene	2_Hsf1-WT-2_cMyc_mm10::1::2802_chr15
2_Hsf1-WT-2_cMyc_mm10	2803	15	12824361	12824877	516	12824544	99	70.9375	16	1	2	2	6030458C11Rik, Drosha	113, -271	in gene, upstream	2_Hsf1-WT-2_cMyc_mm10::1::2803_chr15
2_Hsf1-WT-2_cMyc_mm10	2804	15	23452204	23452436	232	23452336	29	26	7	0	0	1	Cdh18	415873	in gene	2_Hsf1-WT-2_cMyc_mm10::1::2804_chr15
2_Hsf1-WT-2_cMyc_mm10	2805	15	25563741	25563995	254	25563840	42	36.75	8	0	0	0				2_Hsf1-WT-2_cMyc_mm10::1::2805_chr15
2_Hsf1-WT-2_cMyc_mm10	2806	15	25577491	25578051	560	25577856	68	44.7222	18	0	0	0				2_Hsf1-WT-2_cMyc_mm10::1::2806_chr15
2_Hsf1-WT-2_cMyc_mm10	2807	15	25621886	25622316	430	25622048	71	50.0714	14	1	1	1	Myo10	-502	upstream	2_Hsf1-WT-2_cMyc_mm10::1::2807_chr15
2_Hsf1-WT-2_cMyc_mm10	2808	15	25622518	25623037	519	25622592	33	27.125	16	1	1	1	Myo10	42	in gene	2_Hsf1-WT-2_cMyc_mm10::1::2808_chr15
2_Hsf1-WT-2_cMyc_mm10	2809	15	25637788	25638096	308	25637920	41	31.2	10	0	0	1	Myo10	15370	in gene	2_Hsf1-WT-2_cMyc_mm10::1::2809_chr15
2_Hsf1-WT-2_cMyc_mm10	2810	15	25642307	25642527	220	25642432	46	41.1667	6	0	0	1	Myo10	19882	in gene	2_Hsf1-WT-2_cMyc_mm10::1::2810_chr15
2_Hsf1-WT-2_cMyc_mm10	2811	15	25650415	25650635	220	25650512	30	26.4286	7	0	0	1	Myo10	27962	in gene	2_Hsf1-WT-2_cMyc_mm10::1::2811_chr15
2_Hsf1-WT-2_cMyc_mm10	2812	15	25779035	25779330	295	25779168	72	55.4	10	0	0	1	Myo10	156618	in gene	2_Hsf1-WT-2_cMyc_mm10::1::2812_chr15
2_Hsf1-WT-2_cMyc_mm10	2813	15	25915081	25915511	430	25915264	106	72.3077	13	0	0	1	Fam134b	72000	in gene	2_Hsf1-WT-2_cMyc_mm10::1::2813_chr15
2_Hsf1-WT-2_cMyc_mm10	2814	15	25916265	25916641	376	25916448	118	78.75	12	0	0	1	Fam134b	73184	in gene	2_Hsf1-WT-2_cMyc_mm10::1::2814_chr15
2_Hsf1-WT-2_cMyc_mm10	2815	15	25983910	25984324	414	25984208	44	35.0769	13	1	1	1	Zfp622	-158	upstream	2_Hsf1-WT-2_cMyc_mm10::1::2815_chr15
2_Hsf1-WT-2_cMyc_mm10	2816	15	25984496	25984985	489	25984800	50	36.2667	15	1	1	1	Zfp622	434	in gene	2_Hsf1-WT-2_cMyc_mm10::1::2816_chr15
2_Hsf1-WT-2_cMyc_mm10	2817	15	27325963	27326202	239	27326048	39	31.5714	7	0	0	0				2_Hsf1-WT-2_cMyc_mm10::1::2817_chr15
2_Hsf1-WT-2_cMyc_mm10	2818	15	27418684	27418895	211	27418752	47	39	7	0	0	0				2_Hsf1-WT-2_cMyc_mm10::1::2818_chr15
2_Hsf1-WT-2_cMyc_mm10	2819	15	27477697	27477942	245	27477792	40	33	7	0	1	2	Ank, Tiaf2	11115, -1214	in gene, upstream	2_Hsf1-WT-2_cMyc_mm10::1::2819_chr15
2_Hsf1-WT-2_cMyc_mm10	2820	15	27630592	27631196	604	27630912	87	50.9474	19	1	1	1	Fam105b	-219	upstream	2_Hsf1-WT-2_cMyc_mm10::1::2820_chr15
2_Hsf1-WT-2_cMyc_mm10	2821	15	27782563	27782874	311	27782720	31	27.1111	9	0	0	1	Trio	243128	in gene	2_Hsf1-WT-2_cMyc_mm10::1::2821_chr15
2_Hsf1-WT-2_cMyc_mm10	2822	15	27923722	27924299	577	27924128	54	39.0556	18	0	0	1	Trio	101720	in gene	2_Hsf1-WT-2_cMyc_mm10::1::2822_chr15
2_Hsf1-WT-2_cMyc_mm10	2823	15	27937055	27937960	905	27937728	146	71.6552	29	0	0	1	Trio	88120	in gene	2_Hsf1-WT-2_cMyc_mm10::1::2823_chr15
2_Hsf1-WT-2_cMyc_mm10	2824	15	28019584	28019863	279	28019664	43	35.8889	9	0	0	1	Trio	6184	in gene	2_Hsf1-WT-2_cMyc_mm10::1::2824_chr15
2_Hsf1-WT-2_cMyc_mm10	2825	15	28026047	28026262	215	28026080	37	31.5714	7	1	1	1	Trio	-232	upstream	2_Hsf1-WT-2_cMyc_mm10::1::2825_chr15
2_Hsf1-WT-2_cMyc_mm10	2826	15	28081249	28081464	215	28081328	39	34.8333	6	0	0	0				2_Hsf1-WT-2_cMyc_mm10::1::2826_chr15
2_Hsf1-WT-2_cMyc_mm10	2827	15	31070449	31070662	213	31070528	39	31.2857	7	0	0	0				2_Hsf1-WT-2_cMyc_mm10::1::2827_chr15
2_Hsf1-WT-2_cMyc_mm10	2828	15	31186214	31186599	385	31186432	42	31.75	12	0	0	0				2_Hsf1-WT-2_cMyc_mm10::1::2828_chr15
2_Hsf1-WT-2_cMyc_mm10	2829	15	31224070	31224637	567	31224416	49	39.5294	17	1	1	1	Dap	31	in gene	2_Hsf1-WT-2_cMyc_mm10::1::2829_chr15
2_Hsf1-WT-2_cMyc_mm10	2830	15	31235800	31236247	447	31235968	80	53.8571	14	0	0	1	Dap	11583	in gene	2_Hsf1-WT-2_cMyc_mm10::1::2830_chr15
2_Hsf1-WT-2_cMyc_mm10	2831	15	31245998	31246226	228	31246112	40	34.1429	7	0	0	1	Dap	21727	in gene	2_Hsf1-WT-2_cMyc_mm10::1::2831_chr15
2_Hsf1-WT-2_cMyc_mm10	2832	15	31453403	31453773	370	31453568	35	29.0833	12	1	1	2	Ropn1l, March6	121, 77469	in gene, downstream	2_Hsf1-WT-2_cMyc_mm10::1::2832_chr15
2_Hsf1-WT-2_cMyc_mm10	2833	15	31600864	31601838	974	31601472	157	78.3548	31	1	2	2	Cct5, Fam173b	332, -644	in gene, upstream	2_Hsf1-WT-2_cMyc_mm10::1::2833_chr15
2_Hsf1-WT-2_cMyc_mm10	2834	15	31601917	31602339	422	31602208	56	40	14	1	2	2	Cct5, Fam173b	-404, 92	upstream, in gene	2_Hsf1-WT-2_cMyc_mm10::1::2834_chr15
2_Hsf1-WT-2_cMyc_mm10	2835	15	33083131	33083457	326	33083264	40	31.8182	11	0	1	1	Cpq	135	in gene	2_Hsf1-WT-2_cMyc_mm10::1::2835_chr15
2_Hsf1-WT-2_cMyc_mm10	2836	15	33907231	33907432	201	33907296	36	33.1429	7	0	0	0				2_Hsf1-WT-2_cMyc_mm10::1::2836_chr15
2_Hsf1-WT-2_cMyc_mm10	2837	15	34082148	34083114	966	34082720	79	55.4	30	1	1	1	Mtdh	1	in gene	2_Hsf1-WT-2_cMyc_mm10::1::2837_chr15
2_Hsf1-WT-2_cMyc_mm10	2838	15	34306989	34307238	249	34307104	40	31.5	8	1	1	1	Matn2	423	in gene	2_Hsf1-WT-2_cMyc_mm10::1::2838_chr15
2_Hsf1-WT-2_cMyc_mm10	2839	15	34335199	34335441	242	34335280	51	42.375	8	0	0	1	Matn2	28599	in gene	2_Hsf1-WT-2_cMyc_mm10::1::2839_chr15
2_Hsf1-WT-2_cMyc_mm10	2840	15	34442778	34444262	1484	34443104	158	86.8723	47	1	1	3	Matn2, Rpl30, BC030476	136423, 172, -10208	downstream, in gene, upstream	2_Hsf1-WT-2_cMyc_mm10::1::2840_chr15
2_Hsf1-WT-2_cMyc_mm10	2841	15	34495115	34495790	675	34495328	161	85.0476	21	1	2	2	Hrsp12, Pop1	-82, 17	upstream, in gene	2_Hsf1-WT-2_cMyc_mm10::1::2841_chr15
2_Hsf1-WT-2_cMyc_mm10	2842	15	35021258	35021472	214	35021376	45	37.1429	7	0	0	1	Stk3	134430	in gene	2_Hsf1-WT-2_cMyc_mm10::1::2842_chr15
2_Hsf1-WT-2_cMyc_mm10	2843	15	35155308	35155549	241	35155360	26	22.2857	7	1	1	1	Stk3	446	in gene	2_Hsf1-WT-2_cMyc_mm10::1::2843_chr15
2_Hsf1-WT-2_cMyc_mm10	2844	15	35371077	35371776	699	35371488	59	42.8182	22	1	1	1	Vps13b	-58	upstream	2_Hsf1-WT-2_cMyc_mm10::1::2844_chr15
2_Hsf1-WT-2_cMyc_mm10	2845	15	35937795	35938264	469	35938096	47	32.2143	14	1	1	2	Vps13b, Cox6c	566550, 150	downstream, in gene	2_Hsf1-WT-2_cMyc_mm10::1::2845_chr15
2_Hsf1-WT-2_cMyc_mm10	2846	15	36282529	36282775	246	36282576	27	23	7	1	1	1	Rnf19a	571	in gene	2_Hsf1-WT-2_cMyc_mm10::1::2846_chr15
2_Hsf1-WT-2_cMyc_mm10	2847	15	36496583	36496926	343	36496736	35	27.4	10	1	1	2	Ankrd46, Snx31	55, 58836	in gene, downstream	2_Hsf1-WT-2_cMyc_mm10::1::2847_chr15
2_Hsf1-WT-2_cMyc_mm10	2848	15	36607652	36608191	539	36607952	143	90.6875	16	1	1	1	Pabpc1	1021	in gene	2_Hsf1-WT-2_cMyc_mm10::1::2848_chr15
2_Hsf1-WT-2_cMyc_mm10	2849	15	36609120	36609984	864	36609440	197	83.5714	28	1	1	1	Pabpc1	-467	upstream	2_Hsf1-WT-2_cMyc_mm10::1::2849_chr15
2_Hsf1-WT-2_cMyc_mm10	2850	15	36621571	36621797	226	36621696	39	33.1429	7	0	0	0				2_Hsf1-WT-2_cMyc_mm10::1::2850_chr15
2_Hsf1-WT-2_cMyc_mm10	2851	15	36727742	36728015	273	36727840	44	36.3333	9	0	0	0				2_Hsf1-WT-2_cMyc_mm10::1::2851_chr15
2_Hsf1-WT-2_cMyc_mm10	2852	15	36791720	36791928	208	36791840	36	32.5	6	0	0	1	Ywhaz	11144	in gene	2_Hsf1-WT-2_cMyc_mm10::1::2852_chr15
2_Hsf1-WT-2_cMyc_mm10	2853	15	36792437	36792707	270	36792544	48	41.1111	9	1	0	1	Ywhaz	10440	in gene	2_Hsf1-WT-2_cMyc_mm10::1::2853_chr15
2_Hsf1-WT-2_cMyc_mm10	2854	15	36792784	36793032	248	36792864	27	23.5	8	1	0	1	Ywhaz	10120	in gene	2_Hsf1-WT-2_cMyc_mm10::1::2854_chr15
2_Hsf1-WT-2_cMyc_mm10	2855	15	36793394	36793873	479	36793664	45	33.0667	15	1	0	1	Ywhaz	9320	in gene	2_Hsf1-WT-2_cMyc_mm10::1::2855_chr15
2_Hsf1-WT-2_cMyc_mm10	2856	15	36794008	36794230	222	36794176	31	27.8571	7	1	0	1	Ywhaz	8808	in gene	2_Hsf1-WT-2_cMyc_mm10::1::2856_chr15
2_Hsf1-WT-2_cMyc_mm10	2857	15	36794315	36794635	320	36794464	36	27	10	1	0	1	Ywhaz	8520	in gene	2_Hsf1-WT-2_cMyc_mm10::1::2857_chr15
2_Hsf1-WT-2_cMyc_mm10	2858	15	36843256	36843475	219	36843328	52	45	7	0	0	0				2_Hsf1-WT-2_cMyc_mm10::1::2858_chr15
2_Hsf1-WT-2_cMyc_mm10	2859	15	36924213	36924519	306	36924352	66	48.7	10	0	0	0				2_Hsf1-WT-2_cMyc_mm10::1::2859_chr15
2_Hsf1-WT-2_cMyc_mm10	2860	15	36938304	36938888	584	36938656	98	56.7368	19	1	0	0				2_Hsf1-WT-2_cMyc_mm10::1::2860_chr15
2_Hsf1-WT-2_cMyc_mm10	2861	15	37007411	37008003	592	37007627	57	45.8421	19	1	1	1	Zfp706	-225	upstream	2_Hsf1-WT-2_cMyc_mm10::1::2861_chr15
2_Hsf1-WT-2_cMyc_mm10	2862	15	37791565	37791820	255	37791696	28	25.625	8	1	1	1	Ncald	732	in gene	2_Hsf1-WT-2_cMyc_mm10::1::2862_chr15
2_Hsf1-WT-2_cMyc_mm10	2863	15	37793721	37794102	381	37793920	54	45	12	0	1	1	Ncald	-1492	upstream	2_Hsf1-WT-2_cMyc_mm10::1::2863_chr15
2_Hsf1-WT-2_cMyc_mm10	2864	15	37960622	37961038	416	37960800	34	28.8462	13	1	1	2	Rrm2b, Ubr5	255, 118053	in gene, downstream	2_Hsf1-WT-2_cMyc_mm10::1::2864_chr15
2_Hsf1-WT-2_cMyc_mm10	2865	15	37961313	37961526	213	37961424	27	25.6667	6	1	1	2	Rrm2b, Ubr5	-369, 117429	upstream, downstream	2_Hsf1-WT-2_cMyc_mm10::1::2865_chr15
2_Hsf1-WT-2_cMyc_mm10	2866	15	38078192	38078437	245	38078320	28	24.375	8	1	1	1	Ubr5	533	in gene	2_Hsf1-WT-2_cMyc_mm10::1::2866_chr15
2_Hsf1-WT-2_cMyc_mm10	2867	15	38078898	38079511	613	38079072	182	90.3684	19	1	1	1	Ubr5	-219	upstream	2_Hsf1-WT-2_cMyc_mm10::1::2867_chr15
2_Hsf1-WT-2_cMyc_mm10	2868	15	38299743	38300184	441	38299904	46	33	14	1	1	1	Klf10	803	in gene	2_Hsf1-WT-2_cMyc_mm10::1::2868_chr15
2_Hsf1-WT-2_cMyc_mm10	2869	15	38391637	38391853	216	38391776	33	28.1429	7	0	0	0				2_Hsf1-WT-2_cMyc_mm10::1::2869_chr15
2_Hsf1-WT-2_cMyc_mm10	2870	15	38457244	38457549	305	38457376	64	46.4	10	0	0	0				2_Hsf1-WT-2_cMyc_mm10::1::2870_chr15
2_Hsf1-WT-2_cMyc_mm10	2871	15	38458180	38458562	382	38458368	64	49.25	12	0	0	0				2_Hsf1-WT-2_cMyc_mm10::1::2871_chr15
2_Hsf1-WT-2_cMyc_mm10	2872	15	38470182	38471452	1270	38471072	98	49.4615	39	1	0	0				2_Hsf1-WT-2_cMyc_mm10::1::2872_chr15
2_Hsf1-WT-2_cMyc_mm10	2873	15	38473497	38473798	301	38473632	46	35	10	1	0	0				2_Hsf1-WT-2_cMyc_mm10::1::2873_chr15
2_Hsf1-WT-2_cMyc_mm10	2874	15	38519323	38519967	644	38519616	58	41.95	20	1	1	1	Azin1	-350	upstream	2_Hsf1-WT-2_cMyc_mm10::1::2874_chr15
2_Hsf1-WT-2_cMyc_mm10	2875	15	38594123	38594560	437	38594304	90	59.9286	14	0	1	1	2310043O21Rik	630	in gene	2_Hsf1-WT-2_cMyc_mm10::1::2875_chr15
2_Hsf1-WT-2_cMyc_mm10	2876	15	38644253	38644676	423	38644496	44	35.4286	14	0	0	0				2_Hsf1-WT-2_cMyc_mm10::1::2876_chr15
2_Hsf1-WT-2_cMyc_mm10	2877	15	38661745	38662225	480	38661920	78	53.4667	15	1	1	1	Atp6v1c1	16	in gene	2_Hsf1-WT-2_cMyc_mm10::1::2877_chr15
2_Hsf1-WT-2_cMyc_mm10	2878	15	39111962	39113190	1228	39112832	90	54.3333	39	1	2	2	Slc25a32, Dcaf13	-116, -42	upstream, upstream	2_Hsf1-WT-2_cMyc_mm10::1::2878_chr15
2_Hsf1-WT-2_cMyc_mm10	2879	15	41028474	41028676	202	41028544	31	26.8571	7	0	0	1	Zfpm2	373502	in gene	2_Hsf1-WT-2_cMyc_mm10::1::2879_chr15
2_Hsf1-WT-2_cMyc_mm10	2880	15	41724810	41725062	252	41724960	32	26.375	8	0	0	1	Oxr1	277478	in gene	2_Hsf1-WT-2_cMyc_mm10::1::2880_chr15
2_Hsf1-WT-2_cMyc_mm10	2881	15	41727273	41727750	477	41727328	39	36.4667	15	0	0	1	Oxr1	279846	in gene	2_Hsf1-WT-2_cMyc_mm10::1::2881_chr15
2_Hsf1-WT-2_cMyc_mm10	2882	15	41789060	41789264	204	41789184	29	25.1667	6	1	0	1	Oxr1	341702	in gene	2_Hsf1-WT-2_cMyc_mm10::1::2882_chr15
2_Hsf1-WT-2_cMyc_mm10	2883	15	43282188	43282941	753	43282640	236	135.565	23	1	1	1	Eif3e	96	in gene	2_Hsf1-WT-2_cMyc_mm10::1::2883_chr15
2_Hsf1-WT-2_cMyc_mm10	2884	15	44427186	44428439	1253	44427808	94	68.3077	39	1	2	2	Nudcd1, Eny2	499, -303	in gene, upstream	2_Hsf1-WT-2_cMyc_mm10::1::2884_chr15
2_Hsf1-WT-2_cMyc_mm10	2885	15	44619376	44619992	616	44619792	54	39.1579	19	1	1	1	Ebag9	151	in gene	2_Hsf1-WT-2_cMyc_mm10::1::2885_chr15
2_Hsf1-WT-2_cMyc_mm10	2886	15	44666950	44667270	320	44667072	32	25.6	10	0	0	1	Sybu	120991	downstream	2_Hsf1-WT-2_cMyc_mm10::1::2886_chr15
2_Hsf1-WT-2_cMyc_mm10	2887	15	50698008	50698215	207	50698080	29	26	7	0	0	1	Trps1	191961	in gene	2_Hsf1-WT-2_cMyc_mm10::1::2887_chr15
2_Hsf1-WT-2_cMyc_mm10	2888	15	50888504	50888844	340	50888640	44	33.2727	11	0	2	2	Trps1, Mir1907	1401, 474	in gene, downstream	2_Hsf1-WT-2_cMyc_mm10::1::2888_chr15
2_Hsf1-WT-2_cMyc_mm10	2889	15	51865094	51865602	508	51865312	86	52.25	16	1	1	1	Eif3h	149	in gene	2_Hsf1-WT-2_cMyc_mm10::1::2889_chr15
2_Hsf1-WT-2_cMyc_mm10	2890	15	51877233	51878099	866	51877632	162	83.9259	27	1	1	1	Utp23	191	in gene	2_Hsf1-WT-2_cMyc_mm10::1::2890_chr15
2_Hsf1-WT-2_cMyc_mm10	2891	15	52712262	52712716	454	52712512	36	27.5714	14	1	1	1	Med30	67	in gene	2_Hsf1-WT-2_cMyc_mm10::1::2891_chr15
2_Hsf1-WT-2_cMyc_mm10	2892	15	52928361	52928754	393	52928576	84	60.6667	12	0	0	0				2_Hsf1-WT-2_cMyc_mm10::1::2892_chr15
2_Hsf1-WT-2_cMyc_mm10	2893	15	53259147	53259385	238	53259280	41	35.2857	7	0	0	1	Ext1	86903	in gene	2_Hsf1-WT-2_cMyc_mm10::1::2893_chr15
2_Hsf1-WT-2_cMyc_mm10	2894	15	53563404	53563688	284	53563488	37	28.6667	9	0	0	1	Samd12	338948	in gene	2_Hsf1-WT-2_cMyc_mm10::1::2894_chr15
2_Hsf1-WT-2_cMyc_mm10	2895	15	53689325	53689530	205	53689440	43	39.5	6	0	0	1	Samd12	212996	in gene	2_Hsf1-WT-2_cMyc_mm10::1::2895_chr15
2_Hsf1-WT-2_cMyc_mm10	2896	15	54809428	54809630	202	54809600	32	30	6	0	0	0				2_Hsf1-WT-2_cMyc_mm10::1::2896_chr15
2_Hsf1-WT-2_cMyc_mm10	2897	15	54812257	54812560	303	54812384	36	30.2222	9	0	0	0				2_Hsf1-WT-2_cMyc_mm10::1::2897_chr15
2_Hsf1-WT-2_cMyc_mm10	2898	15	55071957	55072177	220	55072080	31	26.5714	7	1	1	2	Taf2, Dscc1	72, 18398	in gene, downstream	2_Hsf1-WT-2_cMyc_mm10::1::2898_chr15
2_Hsf1-WT-2_cMyc_mm10	2899	15	55090266	55090787	521	55090624	43	32.2353	17	1	1	2	Dscc1, Gm9920	-146, 22958	upstream, downstream	2_Hsf1-WT-2_cMyc_mm10::1::2899_chr15
2_Hsf1-WT-2_cMyc_mm10	2900	15	55112419	55112889	470	55112480	39	28	14	1	2	2	Gm9920, Deptor	1102, -3	in gene, upstream	2_Hsf1-WT-2_cMyc_mm10::1::2900_chr15
2_Hsf1-WT-2_cMyc_mm10	2901	15	55120995	55121322	327	55121120	53	40.9	10	0	1	2	Gm9920, Deptor	-7538, 8637	upstream, in gene	2_Hsf1-WT-2_cMyc_mm10::1::2901_chr15
2_Hsf1-WT-2_cMyc_mm10	2902	15	55557108	55558001	893	55557408	123	60.6429	28	1	2	2	Mrpl13, Mtbp	-96, 0	upstream, in gene	2_Hsf1-WT-2_cMyc_mm10::1::2902_chr15
2_Hsf1-WT-2_cMyc_mm10	2903	15	55866368	55866569	201	55866432	28	23.4286	7	0	0	1	Sntb1	40517	in gene	2_Hsf1-WT-2_cMyc_mm10::1::2903_chr15
2_Hsf1-WT-2_cMyc_mm10	2904	15	56692283	56692599	316	56692416	57	42.2	10	0	2	2	Has2, Has2as	2130, 2472	in gene, in gene	2_Hsf1-WT-2_cMyc_mm10::1::2904_chr15
2_Hsf1-WT-2_cMyc_mm10	2905	15	56764983	56765206	223	56765024	21	19.2857	7	0	0	0				2_Hsf1-WT-2_cMyc_mm10::1::2905_chr15
2_Hsf1-WT-2_cMyc_mm10	2906	15	57694003	57694457	454	57694240	102	63.2857	14	1	1	1	Zhx2	-427	upstream	2_Hsf1-WT-2_cMyc_mm10::1::2906_chr15
2_Hsf1-WT-2_cMyc_mm10	2907	15	57892096	57892451	355	57892320	56	41.5833	12	1	1	1	Derl1	98	in gene	2_Hsf1-WT-2_cMyc_mm10::1::2907_chr15
2_Hsf1-WT-2_cMyc_mm10	2908	15	57906723	57906965	242	57906848	50	45.7143	7	0	1	1	Wdr67	-5351	upstream	2_Hsf1-WT-2_cMyc_mm10::1::2908_chr15
2_Hsf1-WT-2_cMyc_mm10	2909	15	57912222	57912545	323	57912352	29	24.3636	11	1	1	1	Wdr67	153	in gene	2_Hsf1-WT-2_cMyc_mm10::1::2909_chr15
2_Hsf1-WT-2_cMyc_mm10	2910	15	57975877	57976436	559	57976032	41	33.5294	17	0	0	2	Wdr67, Fam83a	63833, -9871	downstream, upstream	2_Hsf1-WT-2_cMyc_mm10::1::2910_chr15
2_Hsf1-WT-2_cMyc_mm10	2911	15	58009843	58010071	228	58009920	40	31.4286	7	0	0	1	Fam83a	24017	in gene	2_Hsf1-WT-2_cMyc_mm10::1::2911_chr15
2_Hsf1-WT-2_cMyc_mm10	2912	15	58018205	58018438	233	58018336	32	26.875	8	0	0	2	Fam83a, 9130401M01Rik	32433, 15958	downstream, downstream	2_Hsf1-WT-2_cMyc_mm10::1::2912_chr15
2_Hsf1-WT-2_cMyc_mm10	2913	15	58033776	58034451	675	58033952	109	70.381	21	1	1	1	9130401M01Rik	342	in gene	2_Hsf1-WT-2_cMyc_mm10::1::2913_chr15
2_Hsf1-WT-2_cMyc_mm10	2914	15	58076246	58076503	257	58076352	34	29.875	8	1	1	1	Zhx1	137	in gene	2_Hsf1-WT-2_cMyc_mm10::1::2914_chr15
2_Hsf1-WT-2_cMyc_mm10	2915	15	58134488	58135572	1084	58135200	134	71.1176	34	1	2	2	Atad2, Wdyhv1	-118, -6236	upstream, upstream	2_Hsf1-WT-2_cMyc_mm10::1::2915_chr15
2_Hsf1-WT-2_cMyc_mm10	2916	15	58141417	58141631	214	58141472	25	23.1667	6	1	2	2	Atad2, Wdyhv1	-6390, 36	upstream, in gene	2_Hsf1-WT-2_cMyc_mm10::1::2916_chr15
2_Hsf1-WT-2_cMyc_mm10	2917	15	58214799	58215360	561	58215008	58	36.8889	18	1	1	1	Fbxo32	-116	upstream	2_Hsf1-WT-2_cMyc_mm10::1::2917_chr15
2_Hsf1-WT-2_cMyc_mm10	2918	15	58415294	58415642	348	58415456	58	42.7273	11	1	1	1	D15Ertd621e	-12	upstream	2_Hsf1-WT-2_cMyc_mm10::1::2918_chr15
2_Hsf1-WT-2_cMyc_mm10	2919	15	58480383	58480652	269	58480480	59	47.5556	9	0	0	0				2_Hsf1-WT-2_cMyc_mm10::1::2919_chr15
2_Hsf1-WT-2_cMyc_mm10	2920	15	58823582	58824006	424	58823872	41	28.7857	14	1	1	2	Tmem65, Ube2d4	-445, 23449	upstream, in gene	2_Hsf1-WT-2_cMyc_mm10::1::2920_chr15
2_Hsf1-WT-2_cMyc_mm10	2921	15	58888500	58888725	225	58888544	21	19.4286	7	1	1	2	Rnf139, Tatdn1	-685, 45186	upstream, downstream	2_Hsf1-WT-2_cMyc_mm10::1::2921_chr15
2_Hsf1-WT-2_cMyc_mm10	2922	15	58888867	58889089	222	58888992	24	20.5714	7	1	1	2	Rnf139, Tatdn1	-237, 44738	upstream, downstream	2_Hsf1-WT-2_cMyc_mm10::1::2922_chr15
2_Hsf1-WT-2_cMyc_mm10	2923	15	58889367	58889737	370	58889568	34	26	12	1	1	2	Rnf139, Tatdn1	339, 44162	in gene, downstream	2_Hsf1-WT-2_cMyc_mm10::1::2923_chr15
2_Hsf1-WT-2_cMyc_mm10	2924	15	58933376	58933926	550	58933568	60	42.5556	18	1	2	3	Tatdn1, Ndufb9, Mtss1	162, -242, 148458	in gene, upstream, downstream	2_Hsf1-WT-2_cMyc_mm10::1::2924_chr15
2_Hsf1-WT-2_cMyc_mm10	2925	15	58997778	58998156	378	58997952	38	32.75	12	0	0	1	Mtss1	84074	in gene	2_Hsf1-WT-2_cMyc_mm10::1::2925_chr15
2_Hsf1-WT-2_cMyc_mm10	2926	15	58999370	58999740	370	58999520	42	33.3636	11	0	0	1	Mtss1	82506	in gene	2_Hsf1-WT-2_cMyc_mm10::1::2926_chr15
2_Hsf1-WT-2_cMyc_mm10	2927	15	59081199	59081788	589	59081648	29	21.7778	18	1	1	1	Mtss1	378	in gene	2_Hsf1-WT-2_cMyc_mm10::1::2927_chr15
2_Hsf1-WT-2_cMyc_mm10	2928	15	59315003	59315368	365	59315168	43	32.75	12	1	1	1	Sqle	76	in gene	2_Hsf1-WT-2_cMyc_mm10::1::2928_chr15
2_Hsf1-WT-2_cMyc_mm10	2929	15	59373896	59374155	259	59374080	38	33	8	1	2	2	E430025E21Rik, Nsmce2	72, -118	in gene, upstream	2_Hsf1-WT-2_cMyc_mm10::1::2929_chr15
2_Hsf1-WT-2_cMyc_mm10	2930	15	59374324	59374596	272	59374432	24	21.7778	9	1	2	2	E430025E21Rik, Nsmce2	-280, 234	upstream, in gene	2_Hsf1-WT-2_cMyc_mm10::1::2930_chr15
2_Hsf1-WT-2_cMyc_mm10	2931	15	59524142	59524359	217	59524192	30	26	7	0	0	1	Nsmce2	149994	in gene	2_Hsf1-WT-2_cMyc_mm10::1::2931_chr15
2_Hsf1-WT-2_cMyc_mm10	2932	15	59549897	59550403	506	59550037	46	37.875	16	0	0	1	Nsmce2	175839	in gene	2_Hsf1-WT-2_cMyc_mm10::1::2932_chr15
2_Hsf1-WT-2_cMyc_mm10	2933	15	59647370	59648178	808	59647520	102	56.16	25	1	1	1	Trib1	-1134	upstream	2_Hsf1-WT-2_cMyc_mm10::1::2933_chr15
2_Hsf1-WT-2_cMyc_mm10	2934	15	59648342	59648950	608	59648640	63	43.9474	19	1	1	1	Trib1	-14	upstream	2_Hsf1-WT-2_cMyc_mm10::1::2934_chr15
2_Hsf1-WT-2_cMyc_mm10	2935	15	59649657	59649981	324	59649792	38	31.9	10	1	1	1	Trib1	1138	in gene	2_Hsf1-WT-2_cMyc_mm10::1::2935_chr15
2_Hsf1-WT-2_cMyc_mm10	2936	15	59728181	59728627	446	59728384	112	75.4286	14	0	0	0				2_Hsf1-WT-2_cMyc_mm10::1::2936_chr15
2_Hsf1-WT-2_cMyc_mm10	2937	15	61241581	61241784	203	61241600	28	24.1667	6	0	0	0				2_Hsf1-WT-2_cMyc_mm10::1::2937_chr15
2_Hsf1-WT-2_cMyc_mm10	2938	15	61308997	61309258	261	61309152	35	30	8	0	0	0				2_Hsf1-WT-2_cMyc_mm10::1::2938_chr15
2_Hsf1-WT-2_cMyc_mm10	2939	15	61608484	61608696	212	61608576	33	30.1667	6	0	0	0				2_Hsf1-WT-2_cMyc_mm10::1::2939_chr15
2_Hsf1-WT-2_cMyc_mm10	2940	15	62037737	62038434	697	62038048	157	96.6818	22	1	1	1	Pvt1	61	in gene	2_Hsf1-WT-2_cMyc_mm10::1::2940_chr15
2_Hsf1-WT-2_cMyc_mm10	2941	15	62039147	62039563	416	62039360	51	39.2308	13	0	1	1	Pvt1	1373	in gene	2_Hsf1-WT-2_cMyc_mm10::1::2941_chr15
2_Hsf1-WT-2_cMyc_mm10	2942	15	62043839	62044107	268	62043936	68	53.6667	9	0	0	1	Pvt1	5949	in gene	2_Hsf1-WT-2_cMyc_mm10::1::2942_chr15
2_Hsf1-WT-2_cMyc_mm10	2943	15	62079348	62079734	386	62079552	41	33	12	0	0	1	Pvt1	41565	in gene	2_Hsf1-WT-2_cMyc_mm10::1::2943_chr15
2_Hsf1-WT-2_cMyc_mm10	2944	15	62119079	62119300	221	62119136	41	36.2857	7	0	0	1	Pvt1	81149	in gene	2_Hsf1-WT-2_cMyc_mm10::1::2944_chr15
2_Hsf1-WT-2_cMyc_mm10	2945	15	62139314	62139575	261	62139424	32	26.875	8	0	0	1	Pvt1	101437	in gene	2_Hsf1-WT-2_cMyc_mm10::1::2945_chr15
2_Hsf1-WT-2_cMyc_mm10	2946	15	62216967	62217215	248	62217056	29	26.4286	7	0	0	1	Pvt1	179069	in gene	2_Hsf1-WT-2_cMyc_mm10::1::2946_chr15
2_Hsf1-WT-2_cMyc_mm10	2947	15	62261609	62261840	231	62261728	47	39.2857	7	0	0	0				2_Hsf1-WT-2_cMyc_mm10::1::2947_chr15
2_Hsf1-WT-2_cMyc_mm10	2948	15	62287269	62287625	356	62287424	54	40.4545	11	0	0	0				2_Hsf1-WT-2_cMyc_mm10::1::2948_chr15
2_Hsf1-WT-2_cMyc_mm10	2949	15	62321072	62321281	209	62321152	43	34.8571	7	0	0	0				2_Hsf1-WT-2_cMyc_mm10::1::2949_chr15
2_Hsf1-WT-2_cMyc_mm10	2950	15	62328291	62328756	465	62328448	106	75.5714	14	0	0	0				2_Hsf1-WT-2_cMyc_mm10::1::2950_chr15
2_Hsf1-WT-2_cMyc_mm10	2951	15	62334323	62334545	222	62334432	39	36	7	0	0	0				2_Hsf1-WT-2_cMyc_mm10::1::2951_chr15
2_Hsf1-WT-2_cMyc_mm10	2952	15	62500973	62501314	341	62501120	87	61.1818	11	0	0	0				2_Hsf1-WT-2_cMyc_mm10::1::2952_chr15
2_Hsf1-WT-2_cMyc_mm10	2953	15	62889997	62890219	222	62890016	42	36	7	0	0	0				2_Hsf1-WT-2_cMyc_mm10::1::2953_chr15
2_Hsf1-WT-2_cMyc_mm10	2954	15	64021797	64022170	373	64021984	99	73.1818	11	0	0	1	Fam49b	38464	in gene	2_Hsf1-WT-2_cMyc_mm10::1::2954_chr15
2_Hsf1-WT-2_cMyc_mm10	2955	15	64059198	64059643	445	64059360	65	47.7143	14	0	1	1	Fam49b	1088	in gene	2_Hsf1-WT-2_cMyc_mm10::1::2955_chr15
2_Hsf1-WT-2_cMyc_mm10	2956	15	64208985	64209219	234	64209088	38	30.25	8	0	0	1	Asap1	173831	in gene	2_Hsf1-WT-2_cMyc_mm10::1::2956_chr15
2_Hsf1-WT-2_cMyc_mm10	2957	15	64382731	64383019	288	64382816	27	24	9	1	1	1	Asap1	103	in gene	2_Hsf1-WT-2_cMyc_mm10::1::2957_chr15
2_Hsf1-WT-2_cMyc_mm10	2958	15	64383765	64384000	235	64383936	37	28.875	8	0	1	1	Asap1	-1017	upstream	2_Hsf1-WT-2_cMyc_mm10::1::2958_chr15
2_Hsf1-WT-2_cMyc_mm10	2959	15	64622684	64622907	223	64622784	44	38.8571	7	0	0	0				2_Hsf1-WT-2_cMyc_mm10::1::2959_chr15
2_Hsf1-WT-2_cMyc_mm10	2960	15	65787028	65787313	285	65787136	29	23.8889	9	1	1	1	Efr3a	95	in gene	2_Hsf1-WT-2_cMyc_mm10::1::2960_chr15
2_Hsf1-WT-2_cMyc_mm10	2961	15	66875998	66876241	243	66876064	38	33.875	8	0	0	0				2_Hsf1-WT-2_cMyc_mm10::1::2961_chr15
2_Hsf1-WT-2_cMyc_mm10	2962	15	66877815	66878167	352	66877984	64	47.5455	11	0	0	0				2_Hsf1-WT-2_cMyc_mm10::1::2962_chr15
2_Hsf1-WT-2_cMyc_mm10	2963	15	66892100	66892610	510	66892208	40	35.5	16	0	1	1	Wisp1	815	in gene	2_Hsf1-WT-2_cMyc_mm10::1::2963_chr15
2_Hsf1-WT-2_cMyc_mm10	2964	15	66894021	66894262	241	66894144	34	29.2857	7	0	0	1	Wisp1	2751	in gene	2_Hsf1-WT-2_cMyc_mm10::1::2964_chr15
2_Hsf1-WT-2_cMyc_mm10	2965	15	66968459	66969138	679	66968944	34	29.0952	21	1	1	1	Ndrg1	697	in gene	2_Hsf1-WT-2_cMyc_mm10::1::2965_chr15
2_Hsf1-WT-2_cMyc_mm10	2966	15	66969539	66970138	599	66969856	65	44.6667	18	1	1	1	Ndrg1	-215	upstream	2_Hsf1-WT-2_cMyc_mm10::1::2966_chr15
2_Hsf1-WT-2_cMyc_mm10	2967	15	66998318	66998976	658	66998704	70	45.1429	21	0	0	0				2_Hsf1-WT-2_cMyc_mm10::1::2967_chr15
2_Hsf1-WT-2_cMyc_mm10	2968	15	67175260	67175751	491	67175424	37	28.875	16	2	1	1	St3gal1	1458	in gene	2_Hsf1-WT-2_cMyc_mm10::1::2968_chr15
2_Hsf1-WT-2_cMyc_mm10	2969	15	67176848	67177371	523	67177088	89	54.25	16	1	1	1	St3gal1	-206	upstream	2_Hsf1-WT-2_cMyc_mm10::1::2969_chr15
2_Hsf1-WT-2_cMyc_mm10	2970	15	68258316	68258995	679	68258432	56	34.381	21	1	1	1	Zfat	424	in gene	2_Hsf1-WT-2_cMyc_mm10::1::2970_chr15
2_Hsf1-WT-2_cMyc_mm10	2971	15	68363125	68363835	710	68363392	45	28.5909	22	0	0	0				2_Hsf1-WT-2_cMyc_mm10::1::2971_chr15
2_Hsf1-WT-2_cMyc_mm10	2972	15	69252134	69252390	256	69252192	27	21.875	8	0	0	0				2_Hsf1-WT-2_cMyc_mm10::1::2972_chr15
2_Hsf1-WT-2_cMyc_mm10	2973	15	73090327	73090838	511	73090592	139	80.75	16	1	1	1	Chrac1	180	in gene	2_Hsf1-WT-2_cMyc_mm10::1::2973_chr15
2_Hsf1-WT-2_cMyc_mm10	2974	15	73154726	73154975	249	73154832	43	39.7143	7	0	0	1	Ago2	30115	in gene	2_Hsf1-WT-2_cMyc_mm10::1::2974_chr15
2_Hsf1-WT-2_cMyc_mm10	2975	15	73183954	73184547	593	73184144	68	41.3684	19	1	1	1	Ago2	803	in gene	2_Hsf1-WT-2_cMyc_mm10::1::2975_chr15
2_Hsf1-WT-2_cMyc_mm10	2976	15	73185177	73185491	314	73185312	40	29.5	10	1	1	1	Ago2	-365	upstream	2_Hsf1-WT-2_cMyc_mm10::1::2976_chr15
2_Hsf1-WT-2_cMyc_mm10	2977	15	73423214	73423567	353	73423360	50	36.7273	11	1	1	2	Ptk2, Gm10362	-169, 47999	upstream, downstream	2_Hsf1-WT-2_cMyc_mm10::1::2977_chr15
2_Hsf1-WT-2_cMyc_mm10	2978	15	73431640	73431887	247	73431776	53	43.25	8	0	0	2	Ptk2, Gm10362	-8585, 39583	upstream, in gene	2_Hsf1-WT-2_cMyc_mm10::1::2978_chr15
2_Hsf1-WT-2_cMyc_mm10	2979	15	73617681	73617982	301	73617776	44	38.5556	9	0	0	1	Slc45a4	6968	in gene	2_Hsf1-WT-2_cMyc_mm10::1::2979_chr15
2_Hsf1-WT-2_cMyc_mm10	2980	15	73724981	73725182	201	73725056	31	28.6667	6	0	1	1	Ptp4a3	1911	in gene	2_Hsf1-WT-2_cMyc_mm10::1::2980_chr15
2_Hsf1-WT-2_cMyc_mm10	2981	15	74617436	74617671	235	74617536	44	35.25	8	0	0	1	Mroh4	18782	in gene	2_Hsf1-WT-2_cMyc_mm10::1::2981_chr15
2_Hsf1-WT-2_cMyc_mm10	2982	15	74622373	74622595	222	74622432	49	41.7143	7	0	0	1	Mroh4	13886	in gene	2_Hsf1-WT-2_cMyc_mm10::1::2982_chr15
2_Hsf1-WT-2_cMyc_mm10	2983	15	74702014	74702357	343	74702192	55	45.7273	11	0	1	2	Jrk, 4933427E11Rik	7130, -6969	downstream, upstream	2_Hsf1-WT-2_cMyc_mm10::1::2983_chr15
2_Hsf1-WT-2_cMyc_mm10	2984	15	74709084	74709671	587	74709280	74	53.4211	19	1	3	3	Jrk, 4933427E11Rik, Psca	42, 119, -5559	in gene, in gene, upstream	2_Hsf1-WT-2_cMyc_mm10::1::2984_chr15
2_Hsf1-WT-2_cMyc_mm10	2985	15	74955625	74956051	426	74955808	52	36.7692	13	1	1	1	Ly6e	757	in gene	2_Hsf1-WT-2_cMyc_mm10::1::2985_chr15
2_Hsf1-WT-2_cMyc_mm10	2986	15	74968303	74968509	206	74968384	31	29.1667	6	0	0	1	Ly6e	13333	downstream	2_Hsf1-WT-2_cMyc_mm10::1::2986_chr15
2_Hsf1-WT-2_cMyc_mm10	2987	15	75616264	75616890	626	75616608	62	41.2632	19	1	1	1	Zfp41	-77	upstream	2_Hsf1-WT-2_cMyc_mm10::1::2987_chr15
2_Hsf1-WT-2_cMyc_mm10	2988	15	75678292	75678805	513	75678592	72	53.625	16	1	1	1	Top1mt	198	in gene	2_Hsf1-WT-2_cMyc_mm10::1::2988_chr15
2_Hsf1-WT-2_cMyc_mm10	2989	15	75841704	75842300	596	75841872	43	34.8333	18	1	1	1	Zc3h3	36	in gene	2_Hsf1-WT-2_cMyc_mm10::1::2989_chr15
2_Hsf1-WT-2_cMyc_mm10	2990	15	75850823	75851369	546	75851152	45	35.1765	17	0	0	1	Zc3h3	-9244	upstream	2_Hsf1-WT-2_cMyc_mm10::1::2990_chr15
2_Hsf1-WT-2_cMyc_mm10	2991	15	75884173	75884374	201	75884245	33	31.5	6	1	0	2	Mroh6, Naprt1	4478, 10236	in gene, downstream	2_Hsf1-WT-2_cMyc_mm10::1::2991_chr15
2_Hsf1-WT-2_cMyc_mm10	2992	15	75910403	75910642	239	75910528	36	32.8571	7	1	2	3	Eef1d, Tigd5, Pycrl	-1188, 793, 11032	upstream, in gene, downstream	2_Hsf1-WT-2_cMyc_mm10::1::2992_chr15
2_Hsf1-WT-2_cMyc_mm10	2993	15	75921118	75921529	411	75921344	96	64.4615	13	1	1	3	Tigd5, Pycrl, Tsta3	11609, 216, 8386	downstream, in gene, downstream	2_Hsf1-WT-2_cMyc_mm10::1::2993_chr15
2_Hsf1-WT-2_cMyc_mm10	2994	15	75940683	75941347	664	75940864	120	65.4286	21	1	1	1	Zfp623	-88	upstream	2_Hsf1-WT-2_cMyc_mm10::1::2994_chr15
2_Hsf1-WT-2_cMyc_mm10	2995	15	76009180	76009427	247	76009248	48	38	8	1	1	2	Fam83h, K230010J24Rik	5088, 179	in gene, in gene	2_Hsf1-WT-2_cMyc_mm10::1::2995_chr15
2_Hsf1-WT-2_cMyc_mm10	2996	15	76069656	76069926	270	76069824	51	42.1111	9	1	1	2	Scrib, Puf60	-94, 11122	upstream, downstream	2_Hsf1-WT-2_cMyc_mm10::1::2996_chr15
2_Hsf1-WT-2_cMyc_mm10	2997	15	76080420	76081045	625	76080832	132	78.2105	19	1	1	2	Puf60, Nrbp2	114, 9181	in gene, downstream	2_Hsf1-WT-2_cMyc_mm10::1::2997_chr15
2_Hsf1-WT-2_cMyc_mm10	2998	15	76118417	76118821	404	76118624	50	37.4615	13	0	1	2	Eppk1, BC024139	1571, 7932	in gene, downstream	2_Hsf1-WT-2_cMyc_mm10::1::2998_chr15
2_Hsf1-WT-2_cMyc_mm10	2999	15	76190218	76190620	402	76190432	49	39.4167	12	0	0	1	Plec	40946	in gene	2_Hsf1-WT-2_cMyc_mm10::1::2999_chr15
2_Hsf1-WT-2_cMyc_mm10	3000	15	76192700	76193063	363	76192848	53	41.1667	12	0	0	1	Plec	38530	in gene	2_Hsf1-WT-2_cMyc_mm10::1::3000_chr15
2_Hsf1-WT-2_cMyc_mm10	3001	15	76195466	76195739	273	76195584	40	35.375	8	0	0	1	Plec	35794	in gene	2_Hsf1-WT-2_cMyc_mm10::1::3001_chr15
2_Hsf1-WT-2_cMyc_mm10	3002	15	76196128	76196548	420	76196352	52	40	14	0	0	1	Plec	35026	in gene	2_Hsf1-WT-2_cMyc_mm10::1::3002_chr15
2_Hsf1-WT-2_cMyc_mm10	3003	15	76198148	76198362	214	76198304	31	28	6	1	0	1	Plec	33074	in gene	2_Hsf1-WT-2_cMyc_mm10::1::3003_chr15
2_Hsf1-WT-2_cMyc_mm10	3004	15	76198526	76199025	499	76198816	75	50.8125	16	1	0	1	Plec	32562	in gene	2_Hsf1-WT-2_cMyc_mm10::1::3004_chr15
2_Hsf1-WT-2_cMyc_mm10	3005	15	76203329	76203637	308	76203424	41	35.1111	9	0	0	1	Plec	27954	in gene	2_Hsf1-WT-2_cMyc_mm10::1::3005_chr15
2_Hsf1-WT-2_cMyc_mm10	3006	15	76203954	76204378	424	76204304	35	29.3077	13	0	0	1	Plec	27074	in gene	2_Hsf1-WT-2_cMyc_mm10::1::3006_chr15
2_Hsf1-WT-2_cMyc_mm10	3007	15	76205225	76205622	397	76205408	91	65.0833	12	0	0	2	Plec, Mir1942	25970, 10265	in gene, downstream	2_Hsf1-WT-2_cMyc_mm10::1::3007_chr15
2_Hsf1-WT-2_cMyc_mm10	3008	15	76208113	76208485	372	76208320	49	37.25	12	0	0	2	Plec, Mir1942	23058, 7353	in gene, downstream	2_Hsf1-WT-2_cMyc_mm10::1::3008_chr15
2_Hsf1-WT-2_cMyc_mm10	3009	15	76219150	76219466	316	76219296	44	34.2	10	0	1	2	Plec, Mir1942	12082, -3623	in gene, upstream	2_Hsf1-WT-2_cMyc_mm10::1::3009_chr15
2_Hsf1-WT-2_cMyc_mm10	3010	15	76229283	76229820	537	76229664	49	35.5	16	1	1	2	Plec, Parp10	1714, 13776	in gene, downstream	2_Hsf1-WT-2_cMyc_mm10::1::3010_chr15
2_Hsf1-WT-2_cMyc_mm10	3011	15	76243152	76243385	233	76243296	30	26.4286	7	0	2	2	Parp10, Grina	144, -3511	in gene, upstream	2_Hsf1-WT-2_cMyc_mm10::1::3011_chr15
2_Hsf1-WT-2_cMyc_mm10	3012	15	76246822	76247121	299	76246944	43	34.2222	9	1	2	2	Parp10, Grina	-3504, 137	upstream, in gene	2_Hsf1-WT-2_cMyc_mm10::1::3012_chr15
2_Hsf1-WT-2_cMyc_mm10	3013	15	76294315	76294875	560	76294496	51	38.1176	17	1	2	4	Spatc1, Mir3079, Smpd5, Oplah	26407, -3528, 62, 12749	downstream, upstream, in gene, downstream	2_Hsf1-WT-2_cMyc_mm10::1::3013_chr15
2_Hsf1-WT-2_cMyc_mm10	3014	15	76319462	76319673	211	76319552	35	32	6	0	0	1	Exosc4	-7845	upstream	2_Hsf1-WT-2_cMyc_mm10::1::3014_chr15
2_Hsf1-WT-2_cMyc_mm10	3015	15	76327270	76327845	575	76327488	55	45.7222	18	1	2	2	Exosc4, Gpaa1	91, -3806	in gene, upstream	2_Hsf1-WT-2_cMyc_mm10::1::3015_chr15
2_Hsf1-WT-2_cMyc_mm10	3016	15	76330955	76331211	256	76331072	29	25.75	8	1	1	2	Exosc4, Gpaa1	3675, -222	downstream, upstream	2_Hsf1-WT-2_cMyc_mm10::1::3016_chr15
2_Hsf1-WT-2_cMyc_mm10	3017	15	76331451	76331728	277	76331584	33	27.3333	9	2	1	2	Exosc4, Gpaa1	4187, 290	downstream, in gene	2_Hsf1-WT-2_cMyc_mm10::1::3017_chr15
2_Hsf1-WT-2_cMyc_mm10	3018	15	76368579	76369507	928	76369088	175	82.6207	29	1	1	2	Fam203a, Tssk5	190, 5850	in gene, downstream	2_Hsf1-WT-2_cMyc_mm10::1::3018_chr15
2_Hsf1-WT-2_cMyc_mm10	3019	15	76456420	76456978	558	76456768	59	43.5294	17	0	1	3	Mroh1, Bop1, Scx	76255, 20501, -670	downstream, in gene, upstream	2_Hsf1-WT-2_cMyc_mm10::1::3019_chr15
2_Hsf1-WT-2_cMyc_mm10	3020	15	76457095	76457670	575	76457472	82	55.8333	18	1	1	3	Mroh1, Bop1, Scx	76959, 19797, 34	downstream, in gene, in gene	2_Hsf1-WT-2_cMyc_mm10::1::3020_chr15
2_Hsf1-WT-2_cMyc_mm10	3021	15	76461221	76462018	797	76461440	48	39.8	25	0	0	3	Mroh1, Bop1, Scx	80927, 15829, 4002	downstream, in gene, downstream	2_Hsf1-WT-2_cMyc_mm10::1::3021_chr15
2_Hsf1-WT-2_cMyc_mm10	3022	15	76476684	76478050	1366	76477216	145	65.1163	43	1	2	2	Bop1, Hsf1	53, -229	in gene, upstream	2_Hsf1-WT-2_cMyc_mm10::1::3022_chr15
2_Hsf1-WT-2_cMyc_mm10	3023	15	76538223	76539166	943	76538880	67	43.1724	29	1	3	3	Gm8140, Fbxl6, Slc52a2	-3514, -134, -63	upstream, upstream, upstream	2_Hsf1-WT-2_cMyc_mm10::1::3023_chr15
2_Hsf1-WT-2_cMyc_mm10	3024	15	76539763	76539982	219	76539840	27	23.4286	7	0	3	3	Gm8140, Fbxl6, Slc52a2	-4474, -1094, 897	upstream, upstream, in gene	2_Hsf1-WT-2_cMyc_mm10::1::3024_chr15
2_Hsf1-WT-2_cMyc_mm10	3025	15	76576180	76576668	488	76576352	107	74.9333	15	1	1	1	Adck5	-7	upstream	2_Hsf1-WT-2_cMyc_mm10::1::3025_chr15
2_Hsf1-WT-2_cMyc_mm10	3026	15	76607275	76607891	616	76607456	137	81.1579	19	1	1	2	Cpsf1, Slc39a4	135, 9396	in gene, downstream	2_Hsf1-WT-2_cMyc_mm10::1::3026_chr15
2_Hsf1-WT-2_cMyc_mm10	3027	15	76625959	76626256	297	76626048	42	36.6667	9	0	1	3	Slc39a4, Vps28, Tonsl	-9196, -21, 13881	upstream, upstream, downstream	2_Hsf1-WT-2_cMyc_mm10::1::3027_chr15
2_Hsf1-WT-2_cMyc_mm10	3028	15	76639639	76640109	470	76639840	43	35.6667	15	1	1	2	Tonsl, Cyhr1	89, 20268	in gene, downstream	2_Hsf1-WT-2_cMyc_mm10::1::3028_chr15
2_Hsf1-WT-2_cMyc_mm10	3029	15	76710300	76711025	725	76710752	54	35.2609	23	1	2	4	Mfsd3, Recql4, Lrrc14, Lrrc24	9210, -193, 12, 11421	downstream, upstream, in gene, downstream	2_Hsf1-WT-2_cMyc_mm10::1::3029_chr15
2_Hsf1-WT-2_cMyc_mm10	3030	15	76723586	76724011	425	76723808	110	70.5385	13	1	2	4	Lrrc14, Lrrc24, C030006K11Rik, Arhgap39	13068, -1635, 37, 94362	downstream, upstream, in gene, downstream	2_Hsf1-WT-2_cMyc_mm10::1::3030_chr15
2_Hsf1-WT-2_cMyc_mm10	3031	15	76817052	76817352	300	76817184	30	23.1	10	1	1	1	Arhgap39	986	in gene	2_Hsf1-WT-2_cMyc_mm10::1::3031_chr15
2_Hsf1-WT-2_cMyc_mm10	3032	15	76817434	76817935	501	76817728	30	23.5625	16	1	1	1	Arhgap39	442	in gene	2_Hsf1-WT-2_cMyc_mm10::1::3032_chr15
2_Hsf1-WT-2_cMyc_mm10	3033	15	76870802	76871286	484	76871072	40	33.2667	15	1	1	2	Zfp251, Zfp7	363, -8204	in gene, upstream	2_Hsf1-WT-2_cMyc_mm10::1::3033_chr15
2_Hsf1-WT-2_cMyc_mm10	3034	15	76879200	76879594	394	76879360	52	36.5385	13	1	1	2	Zfp251, Zfp7	-7925, 84	upstream, in gene	2_Hsf1-WT-2_cMyc_mm10::1::3034_chr15
2_Hsf1-WT-2_cMyc_mm10	3035	15	76899637	76900134	497	76899808	55	35.5625	16	0	2	3	Zfp7, Commd5, Rpl8	20532, -133, -4263	downstream, upstream, upstream	2_Hsf1-WT-2_cMyc_mm10::1::3035_chr15
2_Hsf1-WT-2_cMyc_mm10	3036	15	76903930	76904686	756	76904160	169	81.7917	24	1	1	3	Commd5, Rpl8, Zfp647	4219, 89, 21288	downstream, in gene, downstream	2_Hsf1-WT-2_cMyc_mm10::1::3036_chr15
2_Hsf1-WT-2_cMyc_mm10	3037	15	76925136	76925381	245	76925232	25	22	8	1	1	1	Zfp647	216	in gene	2_Hsf1-WT-2_cMyc_mm10::1::3037_chr15
2_Hsf1-WT-2_cMyc_mm10	3038	15	76925558	76925772	214	76925664	37	32.7143	7	1	1	1	Zfp647	-216	upstream	2_Hsf1-WT-2_cMyc_mm10::1::3038_chr15
2_Hsf1-WT-2_cMyc_mm10	3039	15	76948366	76948725	359	76948544	42	33	11	1	1	1	1110038F14Rik	0	in gene	2_Hsf1-WT-2_cMyc_mm10::1::3039_chr15
2_Hsf1-WT-2_cMyc_mm10	3040	15	76982846	76983154	308	76982955	55	42.5	10	0	0	0				2_Hsf1-WT-2_cMyc_mm10::1::3040_chr15
2_Hsf1-WT-2_cMyc_mm10	3041	15	77037903	77038107	204	77037984	31	28.5	6	0	1	2	Mb, Apol6	12684, -7091	in gene, upstream	2_Hsf1-WT-2_cMyc_mm10::1::3041_chr15
2_Hsf1-WT-2_cMyc_mm10	3042	15	77079694	77079980	286	77079776	39	32.3333	9	0	0	1	Rbfox2	227277	in gene	2_Hsf1-WT-2_cMyc_mm10::1::3042_chr15
2_Hsf1-WT-2_cMyc_mm10	3043	15	77080130	77080489	359	77080288	53	38.9091	11	0	0	1	Rbfox2	226765	in gene	2_Hsf1-WT-2_cMyc_mm10::1::3043_chr15
2_Hsf1-WT-2_cMyc_mm10	3044	15	77151213	77151474	261	77151360	37	32.5	8	0	0	1	Rbfox2	155693	in gene	2_Hsf1-WT-2_cMyc_mm10::1::3044_chr15
2_Hsf1-WT-2_cMyc_mm10	3045	15	77153882	77154154	272	77154016	53	43.5556	9	0	0	1	Rbfox2	153037	in gene	2_Hsf1-WT-2_cMyc_mm10::1::3045_chr15
2_Hsf1-WT-2_cMyc_mm10	3046	15	77214795	77215067	272	77214880	53	42.375	8	0	0	1	Rbfox2	92173	in gene	2_Hsf1-WT-2_cMyc_mm10::1::3046_chr15
2_Hsf1-WT-2_cMyc_mm10	3047	15	77277486	77277687	201	77277600	24	22.6667	6	0	0	1	Rbfox2	29453	in gene	2_Hsf1-WT-2_cMyc_mm10::1::3047_chr15
2_Hsf1-WT-2_cMyc_mm10	3048	15	77306702	77306924	222	77306784	27	24.8571	7	1	1	1	Rbfox2	269	in gene	2_Hsf1-WT-2_cMyc_mm10::1::3048_chr15
2_Hsf1-WT-2_cMyc_mm10	3049	15	77336280	77336803	523	77336640	45	36.7647	17	0	0	0				2_Hsf1-WT-2_cMyc_mm10::1::3049_chr15
2_Hsf1-WT-2_cMyc_mm10	3050	15	77366747	77366966	219	77366784	45	38.5714	7	0	0	0				2_Hsf1-WT-2_cMyc_mm10::1::3050_chr15
2_Hsf1-WT-2_cMyc_mm10	3051	15	77803823	77804053	230	77803872	36	33.8571	7	0	0	1	Myh9	38243	in gene	2_Hsf1-WT-2_cMyc_mm10::1::3051_chr15
2_Hsf1-WT-2_cMyc_mm10	3052	15	77841747	77842120	373	77841920	38	31.5	12	1	1	1	Myh9	195	in gene	2_Hsf1-WT-2_cMyc_mm10::1::3052_chr15
2_Hsf1-WT-2_cMyc_mm10	3053	15	77888225	77888572	347	77888368	74	57.5	10	0	0	0				2_Hsf1-WT-2_cMyc_mm10::1::3053_chr15
2_Hsf1-WT-2_cMyc_mm10	3054	15	77928571	77929245	674	77928800	160	82.8571	21	1	1	1	Txn2	194	in gene	2_Hsf1-WT-2_cMyc_mm10::1::3054_chr15
2_Hsf1-WT-2_cMyc_mm10	3055	15	77945752	77945981	229	77945872	45	41.5714	7	0	0	1	Foxred2	10850	in gene	2_Hsf1-WT-2_cMyc_mm10::1::3055_chr15
2_Hsf1-WT-2_cMyc_mm10	3056	15	77956597	77957033	436	77956832	91	57	14	1	1	2	Foxred2, Eif3d	-110, 13992	upstream, downstream	2_Hsf1-WT-2_cMyc_mm10::1::3056_chr15
2_Hsf1-WT-2_cMyc_mm10	3057	15	77970149	77971409	1260	77970688	150	84	39	1	1	1	Eif3d	136	in gene	2_Hsf1-WT-2_cMyc_mm10::1::3057_chr15
2_Hsf1-WT-2_cMyc_mm10	3058	15	78079035	78079557	522	78079360	64	44.6471	17	0	0	1	Cacng2	39920	in gene	2_Hsf1-WT-2_cMyc_mm10::1::3058_chr15
2_Hsf1-WT-2_cMyc_mm10	3059	15	78300861	78301067	206	78300976	36	32.2857	7	0	0	1	Csf2rb2	4627	in gene	2_Hsf1-WT-2_cMyc_mm10::1::3059_chr15
2_Hsf1-WT-2_cMyc_mm10	3060	15	78405618	78405895	277	78405744	29	26.1111	9	1	2	3	Tex33, Tst, Mpst	-9832, 115, -968	upstream, in gene, upstream	2_Hsf1-WT-2_cMyc_mm10::1::3060_chr15
2_Hsf1-WT-2_cMyc_mm10	3061	15	78406486	78406695	209	78406592	35	31.4286	7	1	2	2	Tst, Mpst	-733, -120	upstream, upstream	2_Hsf1-WT-2_cMyc_mm10::1::3061_chr15
2_Hsf1-WT-2_cMyc_mm10	3062	15	78428524	78428855	331	78428656	49	38.4	10	1	1	1	Kctd17	28	in gene	2_Hsf1-WT-2_cMyc_mm10::1::3062_chr15
2_Hsf1-WT-2_cMyc_mm10	3063	15	78450237	78450438	201	78450320	27	24.8571	7	0	0	1	Tmprss6	18314	in gene	2_Hsf1-WT-2_cMyc_mm10::1::3063_chr15
2_Hsf1-WT-2_cMyc_mm10	3064	15	78624458	78624747	289	78624544	49	40.5556	9	0	0	1	Cyth4	27497	downstream	2_Hsf1-WT-2_cMyc_mm10::1::3064_chr15
2_Hsf1-WT-2_cMyc_mm10	3065	15	78796491	78796692	201	78796640	26	24.3333	6	0	0	1	Card10	6402	in gene	2_Hsf1-WT-2_cMyc_mm10::1::3065_chr15
2_Hsf1-WT-2_cMyc_mm10	3066	15	78803371	78803827	456	78803536	46	40.8571	14	1	1	1	Card10	-494	upstream	2_Hsf1-WT-2_cMyc_mm10::1::3066_chr15
2_Hsf1-WT-2_cMyc_mm10	3067	15	78826641	78826979	338	78826816	53	41.8182	11	0	0	0				2_Hsf1-WT-2_cMyc_mm10::1::3067_chr15
2_Hsf1-WT-2_cMyc_mm10	3068	15	78832852	78833058	206	78832928	27	24.4286	7	0	0	1	Cdc42ep1	-9719	upstream	2_Hsf1-WT-2_cMyc_mm10::1::3068_chr15
2_Hsf1-WT-2_cMyc_mm10	3069	15	78842669	78842896	227	78842784	34	28.5714	7	1	1	2	Cdc42ep1, Lgals2	137, 12745	in gene, downstream	2_Hsf1-WT-2_cMyc_mm10::1::3069_chr15
2_Hsf1-WT-2_cMyc_mm10	3070	15	78844630	78844915	285	78844768	61	48.4444	9	0	1	2	Cdc42ep1, Lgals2	2121, 10761	in gene, downstream	2_Hsf1-WT-2_cMyc_mm10::1::3070_chr15
2_Hsf1-WT-2_cMyc_mm10	3071	15	78845005	78845909	904	78845472	103	44.75	28	0	1	2	Cdc42ep1, Lgals2	2825, 10057	in gene, downstream	2_Hsf1-WT-2_cMyc_mm10::1::3071_chr15
2_Hsf1-WT-2_cMyc_mm10	3072	15	78869896	78870106	210	78870000	42	38	6	0	1	1	Gga1	-7190	upstream	2_Hsf1-WT-2_cMyc_mm10::1::3072_chr15
2_Hsf1-WT-2_cMyc_mm10	3073	15	78876909	78877682	773	78877280	54	34.6667	24	1	1	1	Gga1	90	in gene	2_Hsf1-WT-2_cMyc_mm10::1::3073_chr15
2_Hsf1-WT-2_cMyc_mm10	3074	15	78899755	78900015	260	78899920	34	30.375	8	1	2	3	Gga1, Gm10866, Sh3bp1	22730, -208, 134	downstream, upstream, in gene	2_Hsf1-WT-2_cMyc_mm10::1::3074_chr15
2_Hsf1-WT-2_cMyc_mm10	3075	15	78925880	78926395	515	78926048	42	34.625	16	0	1	3	Pdxp, Lgals1, Nol12	12129, -677, -8885	downstream, upstream, upstream	2_Hsf1-WT-2_cMyc_mm10::1::3075_chr15
2_Hsf1-WT-2_cMyc_mm10	3076	15	78934780	78935367	587	78934976	169	108.263	19	1	1	2	Lgals1, Nol12	8251, 43	downstream, in gene	2_Hsf1-WT-2_cMyc_mm10::1::3076_chr15
2_Hsf1-WT-2_cMyc_mm10	3077	15	78947591	78947879	288	78947728	66	51.3333	9	1	1	2	Nol12, Triobp	12795, 4	downstream, in gene	2_Hsf1-WT-2_cMyc_mm10::1::3077_chr15
2_Hsf1-WT-2_cMyc_mm10	3078	15	78960224	78960600	376	78960384	92	63.5833	12	0	0	1	Triobp	12660	in gene	2_Hsf1-WT-2_cMyc_mm10::1::3078_chr15
2_Hsf1-WT-2_cMyc_mm10	3079	15	78983170	78983522	352	78983264	35	29	11	1	0	1	Triobp	35540	in gene	2_Hsf1-WT-2_cMyc_mm10::1::3079_chr15
2_Hsf1-WT-2_cMyc_mm10	3080	15	78988317	78989022	705	78988640	140	75.5909	22	0	0	2	Triobp, Gm10865	40916, 22401	in gene, downstream	2_Hsf1-WT-2_cMyc_mm10::1::3080_chr15
2_Hsf1-WT-2_cMyc_mm10	3081	15	79028151	79028620	469	79028480	39	30.8667	15	1	3	3	Gm17753, H1f0, Gcat	-2526, 268, -2394	upstream, in gene, upstream	2_Hsf1-WT-2_cMyc_mm10::1::3081_chr15
2_Hsf1-WT-2_cMyc_mm10	3082	15	79030784	79031146	362	79030944	54	41.3333	12	1	2	3	Gm17753, H1f0, Gcat	-4990, 2732, 70	upstream, downstream, in gene	2_Hsf1-WT-2_cMyc_mm10::1::3082_chr15
2_Hsf1-WT-2_cMyc_mm10	3083	15	79062401	79062812	411	79062528	38	30.5	12	1	1	1	Ankrd54	331	in gene	2_Hsf1-WT-2_cMyc_mm10::1::3083_chr15
2_Hsf1-WT-2_cMyc_mm10	3084	15	79071717	79071932	215	79071792	52	47.3333	6	0	1	2	Ankrd54, Eif3l	-8933, -3431	upstream, upstream	2_Hsf1-WT-2_cMyc_mm10::1::3084_chr15
2_Hsf1-WT-2_cMyc_mm10	3085	15	79075197	79075548	351	79075360	47	39.4545	11	1	1	1	Eif3l	137	in gene	2_Hsf1-WT-2_cMyc_mm10::1::3085_chr15
2_Hsf1-WT-2_cMyc_mm10	3086	15	79109165	79109579	414	79109280	37	31	13	1	1	1	Micall1	297	in gene	2_Hsf1-WT-2_cMyc_mm10::1::3086_chr15
2_Hsf1-WT-2_cMyc_mm10	3087	15	79139583	79139925	342	79139744	60	45.4545	11	0	2	3	Micall1, 1700088E04Rik, Polr2f	30761, 1507, -1623	downstream, in gene, upstream	2_Hsf1-WT-2_cMyc_mm10::1::3087_chr15
2_Hsf1-WT-2_cMyc_mm10	3088	15	79141215	79141781	566	79141392	107	62.2222	18	1	2	3	Micall1, 1700088E04Rik, Polr2f	32409, -141, 25	downstream, upstream, in gene	2_Hsf1-WT-2_cMyc_mm10::1::3088_chr15
2_Hsf1-WT-2_cMyc_mm10	3089	15	79229238	79229488	250	79229408	29	24.5	8	1	1	1	Pick1	234	in gene	2_Hsf1-WT-2_cMyc_mm10::1::3089_chr15
2_Hsf1-WT-2_cMyc_mm10	3090	15	79243274	79243624	350	79243424	66	45	11	0	0	2	Pick1, Slc16a8	14250, 11324	in gene, downstream	2_Hsf1-WT-2_cMyc_mm10::1::3090_chr15
2_Hsf1-WT-2_cMyc_mm10	3091	15	79323660	79323864	204	79323744	40	35.5	6	0	0	1	Pla2g6	4627	in gene	2_Hsf1-WT-2_cMyc_mm10::1::3091_chr15
2_Hsf1-WT-2_cMyc_mm10	3092	15	79327249	79328714	1465	79328320	181	60.8478	46	1	1	1	Pla2g6	51	in gene	2_Hsf1-WT-2_cMyc_mm10::1::3092_chr15
2_Hsf1-WT-2_cMyc_mm10	3093	15	79347559	79347783	224	79347680	35	30.4286	7	1	1	1	Maff	2	in gene	2_Hsf1-WT-2_cMyc_mm10::1::3093_chr15
2_Hsf1-WT-2_cMyc_mm10	3094	15	79347988	79348376	388	79348112	36	31.6667	12	1	1	1	Maff	434	in gene	2_Hsf1-WT-2_cMyc_mm10::1::3094_chr15
2_Hsf1-WT-2_cMyc_mm10	3095	15	79357454	79357800	346	79357632	66	46	11	1	0	2	Maff, Tmem184b	9954, 45671	in gene, downstream	2_Hsf1-WT-2_cMyc_mm10::1::3095_chr15
2_Hsf1-WT-2_cMyc_mm10	3096	15	79368444	79368784	340	79368661	31	28.4545	11	0	0	3	Maff, Tmem184b, Mir1943	20983, 34642, 6639	downstream, in gene, downstream	2_Hsf1-WT-2_cMyc_mm10::1::3096_chr15
2_Hsf1-WT-2_cMyc_mm10	3097	15	79390579	79390871	292	79390720	57	45	9	0	0	1	Tmem184b	12583	in gene	2_Hsf1-WT-2_cMyc_mm10::1::3097_chr15
2_Hsf1-WT-2_cMyc_mm10	3098	15	79399490	79399753	263	79399584	45	36.875	8	0	0	1	Tmem184b	3719	in gene	2_Hsf1-WT-2_cMyc_mm10::1::3098_chr15
2_Hsf1-WT-2_cMyc_mm10	3099	15	79402945	79403205	260	79403072	34	29.125	8	1	1	1	Tmem184b	231	in gene	2_Hsf1-WT-2_cMyc_mm10::1::3099_chr15
2_Hsf1-WT-2_cMyc_mm10	3100	15	79414599	79414835	236	79414672	56	47	7	0	0	2	Csnk1e, LOC101055922	27385, 9627	downstream, downstream	2_Hsf1-WT-2_cMyc_mm10::1::3100_chr15
2_Hsf1-WT-2_cMyc_mm10	3101	15	79464547	79464892	345	79464704	47	39.3	10	0	0	0				2_Hsf1-WT-2_cMyc_mm10::1::3101_chr15
2_Hsf1-WT-2_cMyc_mm10	3102	15	79516243	79516585	342	79516416	41	34	11	1	1	1	Kdelr3	8	in gene	2_Hsf1-WT-2_cMyc_mm10::1::3102_chr15
2_Hsf1-WT-2_cMyc_mm10	3103	15	79670736	79671084	348	79670848	51	36.4545	11	1	1	3	Cby1, Tomm22, Josd1	11621, -20, 17024	downstream, upstream, downstream	2_Hsf1-WT-2_cMyc_mm10::1::3103_chr15
2_Hsf1-WT-2_cMyc_mm10	3104	15	79683920	79684201	281	79684064	37	33.1111	9	0	1	3	Josd1, LOC101055940, Gtpbp1	3808, 8321, -6832	in gene, downstream, upstream	2_Hsf1-WT-2_cMyc_mm10::1::3104_chr15
2_Hsf1-WT-2_cMyc_mm10	3105	15	79686156	79686529	373	79686272	52	38.8333	12	0	2	3	Josd1, LOC101055940, Gtpbp1	1600, 6113, -4624	in gene, downstream, upstream	2_Hsf1-WT-2_cMyc_mm10::1::3105_chr15
2_Hsf1-WT-2_cMyc_mm10	3106	15	79687303	79688367	1064	79687744	64	36.0303	33	1	2	3	Josd1, LOC101055940, Gtpbp1	128, 4641, -3152	in gene, downstream, upstream	2_Hsf1-WT-2_cMyc_mm10::1::3106_chr15
2_Hsf1-WT-2_cMyc_mm10	3107	15	79691043	79691527	484	79691232	77	55.9333	15	1	3	3	Josd1, LOC101055940, Gtpbp1	-3360, 1153, 336	upstream, in gene, in gene	2_Hsf1-WT-2_cMyc_mm10::1::3107_chr15
2_Hsf1-WT-2_cMyc_mm10	3108	15	79741403	79741700	297	79741536	53	41.3	10	0	2	2	Sun2, Gm16576	1000, -1162	in gene, upstream	2_Hsf1-WT-2_cMyc_mm10::1::3108_chr15
2_Hsf1-WT-2_cMyc_mm10	3109	15	79741992	79742874	882	79742720	45	31.2222	27	1	2	2	Sun2, Gm16576	-184, 22	upstream, in gene	2_Hsf1-WT-2_cMyc_mm10::1::3109_chr15
2_Hsf1-WT-2_cMyc_mm10	3110	15	79770640	79770867	227	79770720	36	31.4286	7	0	0	1	Dnalc4	3747	in gene	2_Hsf1-WT-2_cMyc_mm10::1::3110_chr15
2_Hsf1-WT-2_cMyc_mm10	3111	15	79891622	79891919	297	79891680	55	44.6667	9	0	2	2	D730005E14Rik, Apobec3	1458, -728	in gene, upstream	2_Hsf1-WT-2_cMyc_mm10::1::3111_chr15
2_Hsf1-WT-2_cMyc_mm10	3112	15	79941024	79941328	304	79941184	44	33.2	10	0	0	1	Cbx7	-8538	upstream	2_Hsf1-WT-2_cMyc_mm10::1::3112_chr15
2_Hsf1-WT-2_cMyc_mm10	3113	15	80081829	80082192	363	80082080	56	46.6364	11	0	3	4	Rpl3, Snord83b, Snord43, Syngr1	1326, -3501, 826, -9254	in gene, upstream, downstream, upstream	2_Hsf1-WT-2_cMyc_mm10::1::3113_chr15
2_Hsf1-WT-2_cMyc_mm10	3114	15	80132983	80133536	553	80133152	92	53.6111	18	1	1	1	Tab1	-2	upstream	2_Hsf1-WT-2_cMyc_mm10::1::3114_chr15
2_Hsf1-WT-2_cMyc_mm10	3115	15	80169548	80169849	301	80169664	40	32.3333	9	0	1	2	Tab1, Mgat3	36510, -4057	downstream, upstream	2_Hsf1-WT-2_cMyc_mm10::1::3115_chr15
2_Hsf1-WT-2_cMyc_mm10	3116	15	80233967	80234359	392	80234112	72	52.25	12	1	1	1	Smcr7l	32	in gene	2_Hsf1-WT-2_cMyc_mm10::1::3116_chr15
2_Hsf1-WT-2_cMyc_mm10	3117	15	80264209	80264464	255	80264384	44	39.25	8	1	1	2	Atf4, Rps19bp1	9200, -78	downstream, upstream	2_Hsf1-WT-2_cMyc_mm10::1::3117_chr15
2_Hsf1-WT-2_cMyc_mm10	3118	15	80316969	80317364	395	80317152	48	36.0833	12	0	0	1	Cacna1i	29914	in gene	2_Hsf1-WT-2_cMyc_mm10::1::3118_chr15
2_Hsf1-WT-2_cMyc_mm10	3119	15	80414229	80414695	466	80414528	57	43.4	15	0	0	0				2_Hsf1-WT-2_cMyc_mm10::1::3119_chr15
2_Hsf1-WT-2_cMyc_mm10	3120	15	80560059	80560260	201	80560128	40	34.1429	7	0	1	1	Enthd1	342	in gene	2_Hsf1-WT-2_cMyc_mm10::1::3120_chr15
2_Hsf1-WT-2_cMyc_mm10	3121	15	80710695	80711034	339	80710944	27	24.7	10	1	1	1	Tnrc6b	-369	upstream	2_Hsf1-WT-2_cMyc_mm10::1::3121_chr15
2_Hsf1-WT-2_cMyc_mm10	3122	15	80711821	80712064	243	80711904	37	30.625	8	1	1	1	Tnrc6b	591	in gene	2_Hsf1-WT-2_cMyc_mm10::1::3122_chr15
2_Hsf1-WT-2_cMyc_mm10	3123	15	80813024	80813232	208	80813152	50	41.2857	7	0	0	1	Tnrc6b	101839	in gene	2_Hsf1-WT-2_cMyc_mm10::1::3123_chr15
2_Hsf1-WT-2_cMyc_mm10	3124	15	81087043	81087308	265	81087200	34	30.375	8	0	0	1	Mkl1	103557	in gene	2_Hsf1-WT-2_cMyc_mm10::1::3124_chr15
2_Hsf1-WT-2_cMyc_mm10	3125	15	81106068	81106317	249	81106208	44	37.75	8	0	0	1	Mkl1	84549	in gene	2_Hsf1-WT-2_cMyc_mm10::1::3125_chr15
2_Hsf1-WT-2_cMyc_mm10	3126	15	81264355	81264968	613	81264704	110	75.1053	19	0	0	0				2_Hsf1-WT-2_cMyc_mm10::1::3126_chr15
2_Hsf1-WT-2_cMyc_mm10	3127	15	81399302	81400362	1060	81400000	128	80.9091	33	1	2	3	St13, Xpnpep3, Dnajb7	-306, -188, 8273	upstream, upstream, downstream	2_Hsf1-WT-2_cMyc_mm10::1::3127_chr15
2_Hsf1-WT-2_cMyc_mm10	3128	15	81416875	81417218	343	81417056	52	39	11	0	0	2	Xpnpep3, Dnajb7	16868, -8783	in gene, upstream	2_Hsf1-WT-2_cMyc_mm10::1::3128_chr15
2_Hsf1-WT-2_cMyc_mm10	3129	15	81466232	81467033	801	81466864	36	27.44	25	1	1	1	Rbx1	548	in gene	2_Hsf1-WT-2_cMyc_mm10::1::3129_chr15
2_Hsf1-WT-2_cMyc_mm10	3130	15	81514316	81514623	307	81514432	58	45.1111	9	0	1	1	Gm5218	-2206	upstream	2_Hsf1-WT-2_cMyc_mm10::1::3130_chr15
2_Hsf1-WT-2_cMyc_mm10	3131	15	81522937	81523629	692	81523360	138	83.8636	22	1	0	0				2_Hsf1-WT-2_cMyc_mm10::1::3131_chr15
2_Hsf1-WT-2_cMyc_mm10	3132	15	81663977	81664470	493	81664320	45	35.7333	15	2	1	1	L3mbtl2	384	in gene	2_Hsf1-WT-2_cMyc_mm10::1::3132_chr15
2_Hsf1-WT-2_cMyc_mm10	3133	15	81729190	81730328	1138	81729792	150	70.1143	35	1	1	1	Rangap1	127	in gene	2_Hsf1-WT-2_cMyc_mm10::1::3133_chr15
2_Hsf1-WT-2_cMyc_mm10	3134	15	81745044	81745358	314	81745184	54	39.2	10	1	1	1	Zc3h7b	336	in gene	2_Hsf1-WT-2_cMyc_mm10::1::3134_chr15
2_Hsf1-WT-2_cMyc_mm10	3135	15	81745576	81746049	473	81745920	26	20.8667	15	1	1	1	Zc3h7b	1072	in gene	2_Hsf1-WT-2_cMyc_mm10::1::3135_chr15
2_Hsf1-WT-2_cMyc_mm10	3136	15	81802204	81802725	521	81802544	71	47.0588	17	0	2	3	Zc3h7b, Gm17597, Tef	57696, 69, -129	downstream, in gene, upstream	2_Hsf1-WT-2_cMyc_mm10::1::3136_chr15
2_Hsf1-WT-2_cMyc_mm10	3137	15	81810986	81811396	410	81811136	53	42.6923	13	1	0	2	Gm17597, Tef	-8523, 8463	upstream, in gene	2_Hsf1-WT-2_cMyc_mm10::1::3137_chr15
2_Hsf1-WT-2_cMyc_mm10	3138	15	81831481	81831695	214	81831584	48	42.2857	7	0	0	1	Tef	28911	downstream	2_Hsf1-WT-2_cMyc_mm10::1::3138_chr15
2_Hsf1-WT-2_cMyc_mm10	3139	15	81857920	81858520	600	81858320	69	42.1579	19	1	1	2	Tob2, Phf5a	6, 13572	in gene, downstream	2_Hsf1-WT-2_cMyc_mm10::1::3139_chr15
2_Hsf1-WT-2_cMyc_mm10	3140	15	81859042	81859260	218	81859104	34	30.3333	6	1	1	2	Tob2, Phf5a	-778, 12788	upstream, downstream	2_Hsf1-WT-2_cMyc_mm10::1::3140_chr15
2_Hsf1-WT-2_cMyc_mm10	3141	15	81859527	81859982	455	81859744	101	69.3571	14	1	1	2	Tob2, Phf5a	-1418, 12148	upstream, downstream	2_Hsf1-WT-2_cMyc_mm10::1::3141_chr15
2_Hsf1-WT-2_cMyc_mm10	3142	15	81925816	81926328	512	81926144	134	78.75	16	1	1	1	Polr3h	69	in gene	2_Hsf1-WT-2_cMyc_mm10::1::3142_chr15
2_Hsf1-WT-2_cMyc_mm10	3143	15	81960633	81960972	339	81960784	42	32.8182	11	1	1	2	Csdc2, Pmm1	24025, 83	downstream, in gene	2_Hsf1-WT-2_cMyc_mm10::1::3143_chr15
2_Hsf1-WT-2_cMyc_mm10	3144	15	82012101	82012376	275	82012288	29	25.5	8	0	1	2	Desi1, Xrcc6	3852, -4081	in gene, upstream	2_Hsf1-WT-2_cMyc_mm10::1::3144_chr15
2_Hsf1-WT-2_cMyc_mm10	3145	15	82046966	82047705	739	82047328	89	58.3913	23	1	1	2	Xrcc6, Nhp2l1	30959, 270	downstream, in gene	2_Hsf1-WT-2_cMyc_mm10::1::3145_chr15
2_Hsf1-WT-2_cMyc_mm10	3146	15	82127611	82128027	416	82127808	132	85.7692	13	1	1	2	Mei1, Ccdc134	57691, -114	downstream, upstream	2_Hsf1-WT-2_cMyc_mm10::1::3146_chr15
2_Hsf1-WT-2_cMyc_mm10	3147	15	82147217	82147457	240	82147296	35	26.375	8	1	1	2	Ccdc134, Srebf2	19374, 27	downstream, in gene	2_Hsf1-WT-2_cMyc_mm10::1::3147_chr15
2_Hsf1-WT-2_cMyc_mm10	3148	15	82165204	82165587	383	82165424	67	44.1667	12	0	0	1	Srebf2	18155	in gene	2_Hsf1-WT-2_cMyc_mm10::1::3148_chr15
2_Hsf1-WT-2_cMyc_mm10	3149	15	82244153	82244871	718	82244672	78	48.8261	23	1	1	2	Cenpm, 1500009C09Rik	75, -7725	in gene, upstream	2_Hsf1-WT-2_cMyc_mm10::1::3149_chr15
2_Hsf1-WT-2_cMyc_mm10	3150	15	82345892	82346173	281	82346016	35	30.125	8	1	2	4	Naga, Fam109b, Smdt1, Ndufa6	-7190, 4837, -30, 8275	upstream, downstream, upstream, downstream	2_Hsf1-WT-2_cMyc_mm10::1::3150_chr15
2_Hsf1-WT-2_cMyc_mm10	3151	15	82898852	82899391	539	82899024	48	35.6875	16	1	2	3	Tcf20, Tbrg3, Gm20324	13110, -563, -56	in gene, upstream, upstream	2_Hsf1-WT-2_cMyc_mm10::1::3151_chr15
2_Hsf1-WT-2_cMyc_mm10	3152	15	82899969	82900170	201	82900128	34	30.1667	6	1	2	3	Tcf20, Tbrg3, Gm20324	12006, -1667, 1048	in gene, upstream, in gene	2_Hsf1-WT-2_cMyc_mm10::1::3152_chr15
2_Hsf1-WT-2_cMyc_mm10	3153	15	82940940	82941177	237	82941024	47	40.4286	7	0	0	0				2_Hsf1-WT-2_cMyc_mm10::1::3153_chr15
2_Hsf1-WT-2_cMyc_mm10	3154	15	83121821	83122139	318	83121984	26	22.1	10	0	1	3	Serhl, Rrp7a, Poldip3	21779, 817, 27352	downstream, in gene, downstream	2_Hsf1-WT-2_cMyc_mm10::1::3154_chr15
2_Hsf1-WT-2_cMyc_mm10	3155	15	83122376	83122804	428	83122592	87	62.2308	13	1	1	3	Serhl, Rrp7a, Poldip3	22387, 209, 26744	downstream, in gene, downstream	2_Hsf1-WT-2_cMyc_mm10::1::3155_chr15
2_Hsf1-WT-2_cMyc_mm10	3156	15	83156845	83157774	929	83157024	122	70.2069	29	0	0	3	Poldip3, Rnu12, Cyb5r3	-7688, 7379, 15184	upstream, downstream, in gene	2_Hsf1-WT-2_cMyc_mm10::1::3156_chr15
2_Hsf1-WT-2_cMyc_mm10	3157	15	83171913	83172171	258	83172064	31	27.875	8	1	2	2	Cyb5r3, LOC100504676	144, -1947	in gene, upstream	2_Hsf1-WT-2_cMyc_mm10::1::3157_chr15
2_Hsf1-WT-2_cMyc_mm10	3158	15	83172295	83172580	285	83172416	27	24.7778	9	1	2	2	Cyb5r3, LOC100504676	-208, -1595	upstream, upstream	2_Hsf1-WT-2_cMyc_mm10::1::3158_chr15
2_Hsf1-WT-2_cMyc_mm10	3159	15	83292563	83292857	294	83292704	62	49.1111	9	0	0	1	Arfgap3	57543	downstream	2_Hsf1-WT-2_cMyc_mm10::1::3159_chr15
2_Hsf1-WT-2_cMyc_mm10	3160	15	83293286	83293551	265	83293408	51	42.5	8	0	0	1	Arfgap3	56839	downstream	2_Hsf1-WT-2_cMyc_mm10::1::3160_chr15
2_Hsf1-WT-2_cMyc_mm10	3161	15	83464090	83464616	526	83464224	32	25.8235	17	1	1	1	Pacsin2	382	in gene	2_Hsf1-WT-2_cMyc_mm10::1::3161_chr15
2_Hsf1-WT-2_cMyc_mm10	3162	15	83481404	83481676	272	83481472	48	40.6667	9	0	0	1	Ttll1	29435	downstream	2_Hsf1-WT-2_cMyc_mm10::1::3162_chr15
2_Hsf1-WT-2_cMyc_mm10	3163	15	83555283	83555652	369	83555424	43	37.0833	12	1	1	2	Mcat, Tspo	287, -8149	in gene, upstream	2_Hsf1-WT-2_cMyc_mm10::1::3163_chr15
2_Hsf1-WT-2_cMyc_mm10	3164	15	83564053	83564410	357	83564224	43	35.9091	11	0	1	2	Mcat, Tspo	-8513, 651	upstream, in gene	2_Hsf1-WT-2_cMyc_mm10::1::3164_chr15
2_Hsf1-WT-2_cMyc_mm10	3165	15	83571698	83571986	288	83571824	54	44.2222	9	0	0	2	Tspo, Ttll12	8251, 23333	in gene, downstream	2_Hsf1-WT-2_cMyc_mm10::1::3165_chr15
2_Hsf1-WT-2_cMyc_mm10	3166	15	83574712	83575528	816	83574928	99	54.5769	26	0	0	2	Tspo, Ttll12	11355, 20229	downstream, downstream	2_Hsf1-WT-2_cMyc_mm10::1::3166_chr15
2_Hsf1-WT-2_cMyc_mm10	3167	15	83594807	83595247	440	83594944	53	39.5	14	1	1	2	Ttll12, Scube1	213, 130077	in gene, downstream	2_Hsf1-WT-2_cMyc_mm10::1::3167_chr15
2_Hsf1-WT-2_cMyc_mm10	3168	15	84191947	84192519	572	84192208	72	53.5556	18	1	1	2	Pnpla3, Samm50	24392, -25	downstream, upstream	2_Hsf1-WT-2_cMyc_mm10::1::3168_chr15
2_Hsf1-WT-2_cMyc_mm10	3169	15	84232136	84232407	271	84232240	35	30.5	8	1	1	1	Parvb	197	in gene	2_Hsf1-WT-2_cMyc_mm10::1::3169_chr15
2_Hsf1-WT-2_cMyc_mm10	3170	15	84295270	84295542	272	84295424	38	31.125	8	0	0	1	Parvb	63381	in gene	2_Hsf1-WT-2_cMyc_mm10::1::3170_chr15
2_Hsf1-WT-2_cMyc_mm10	3171	15	84922659	84923284	625	84923008	139	82.3158	19	1	1	1	Nup50	-420	upstream	2_Hsf1-WT-2_cMyc_mm10::1::3171_chr15
2_Hsf1-WT-2_cMyc_mm10	3172	15	85205801	85206246	445	85205920	29	24.4286	14	1	1	1	Fbln1	-88	upstream	2_Hsf1-WT-2_cMyc_mm10::1::3172_chr15
2_Hsf1-WT-2_cMyc_mm10	3173	15	85336299	85336912	613	85336448	42	31.5263	19	1	1	1	Atxn10	67	in gene	2_Hsf1-WT-2_cMyc_mm10::1::3173_chr15
2_Hsf1-WT-2_cMyc_mm10	3174	15	85610809	85611058	249	85610928	37	31.875	8	0	0	0				2_Hsf1-WT-2_cMyc_mm10::1::3174_chr15
2_Hsf1-WT-2_cMyc_mm10	3175	15	85653516	85654438	922	85653792	107	66.2069	29	0	0	0				2_Hsf1-WT-2_cMyc_mm10::1::3175_chr15
2_Hsf1-WT-2_cMyc_mm10	3176	15	85669173	85670608	1435	85669568	118	50.0444	45	1	0	0				2_Hsf1-WT-2_cMyc_mm10::1::3176_chr15
2_Hsf1-WT-2_cMyc_mm10	3177	15	85675770	85676086	316	85675936	28	24.2	10	0	0	0				2_Hsf1-WT-2_cMyc_mm10::1::3177_chr15
2_Hsf1-WT-2_cMyc_mm10	3178	15	85677901	85678204	303	85678016	65	49	9	0	0	0				2_Hsf1-WT-2_cMyc_mm10::1::3178_chr15
2_Hsf1-WT-2_cMyc_mm10	3179	15	85686660	85686971	311	85686816	54	43.7778	9	0	0	0				2_Hsf1-WT-2_cMyc_mm10::1::3179_chr15
2_Hsf1-WT-2_cMyc_mm10	3180	15	85811421	85812006	585	85811824	40	29.9474	19	1	1	3	Ppara, Cdpf1, Pkdrej	76260, -127, 9909	downstream, upstream, downstream	2_Hsf1-WT-2_cMyc_mm10::1::3180_chr15
2_Hsf1-WT-2_cMyc_mm10	3181	15	85879351	85879614	263	85879488	48	36.25	8	1	1	2	Gtse1, Trmu	19781, 161	downstream, in gene	2_Hsf1-WT-2_cMyc_mm10::1::3181_chr15
2_Hsf1-WT-2_cMyc_mm10	3182	15	85935687	85935904	217	85935856	29	26.1429	7	0	0	1	Celsr1	97921	in gene	2_Hsf1-WT-2_cMyc_mm10::1::3182_chr15
2_Hsf1-WT-2_cMyc_mm10	3183	15	86057526	86057791	265	86057664	39	33.75	8	0	1	1	Gramd4	-31	upstream	2_Hsf1-WT-2_cMyc_mm10::1::3183_chr15
2_Hsf1-WT-2_cMyc_mm10	3184	15	86058326	86058662	336	86058496	49	36.4545	11	1	1	1	Gramd4	801	in gene	2_Hsf1-WT-2_cMyc_mm10::1::3184_chr15
2_Hsf1-WT-2_cMyc_mm10	3185	15	86067552	86067843	291	86067712	59	44.2	10	0	0	1	Gramd4	10017	in gene	2_Hsf1-WT-2_cMyc_mm10::1::3185_chr15
2_Hsf1-WT-2_cMyc_mm10	3186	15	86079811	86080118	307	86080032	35	29.5556	9	0	0	1	Gramd4	22337	in gene	2_Hsf1-WT-2_cMyc_mm10::1::3186_chr15
2_Hsf1-WT-2_cMyc_mm10	3187	15	86090027	86090375	348	86090144	50	41.4545	11	0	0	1	Gramd4	32449	in gene	2_Hsf1-WT-2_cMyc_mm10::1::3187_chr15
2_Hsf1-WT-2_cMyc_mm10	3188	15	86214167	86214501	334	86214336	56	39	11	1	1	1	Tbc1d22a	-123	upstream	2_Hsf1-WT-2_cMyc_mm10::1::3188_chr15
2_Hsf1-WT-2_cMyc_mm10	3189	15	87654529	87654894	365	87654720	55	41.1818	11	0	0	1	Fam19a5	110421	in gene	2_Hsf1-WT-2_cMyc_mm10::1::3189_chr15
2_Hsf1-WT-2_cMyc_mm10	3190	15	88733245	88733468	223	88733376	30	27.1429	7	0	1	1	Brd1	843	in gene	2_Hsf1-WT-2_cMyc_mm10::1::3190_chr15
2_Hsf1-WT-2_cMyc_mm10	3191	15	88751138	88751519	381	88751296	64	48.4545	11	1	1	1	Zbed4	-415	upstream	2_Hsf1-WT-2_cMyc_mm10::1::3191_chr15
2_Hsf1-WT-2_cMyc_mm10	3192	15	88751976	88752302	326	88752128	46	38	10	1	1	1	Zbed4	417	in gene	2_Hsf1-WT-2_cMyc_mm10::1::3192_chr15
2_Hsf1-WT-2_cMyc_mm10	3193	15	88819158	88819480	322	88819328	36	30.8	10	1	2	2	Alg12, Creld2	-10, -318	upstream, upstream	2_Hsf1-WT-2_cMyc_mm10::1::3193_chr15
2_Hsf1-WT-2_cMyc_mm10	3194	15	88837257	88837497	240	88837312	30	25.1429	7	1	0	0				2_Hsf1-WT-2_cMyc_mm10::1::3194_chr15
2_Hsf1-WT-2_cMyc_mm10	3195	15	88861607	88862700	1093	88861824	171	75.7941	34	1	1	1	Pim3	-370	upstream	2_Hsf1-WT-2_cMyc_mm10::1::3195_chr15
2_Hsf1-WT-2_cMyc_mm10	3196	15	88862878	88863495	617	88863008	36	23.75	20	1	1	1	Pim3	814	in gene	2_Hsf1-WT-2_cMyc_mm10::1::3196_chr15
2_Hsf1-WT-2_cMyc_mm10	3197	15	88863733	88864122	389	88863872	24	21.1667	12	1	1	1	Pim3	1678	in gene	2_Hsf1-WT-2_cMyc_mm10::1::3197_chr15
2_Hsf1-WT-2_cMyc_mm10	3198	15	89075749	89075997	248	89075856	35	29.1429	7	0	2	3	Panx2, 1810021B22Rik, Trabd	16130, -2, -208	downstream, upstream, upstream	2_Hsf1-WT-2_cMyc_mm10::1::3198_chr15
2_Hsf1-WT-2_cMyc_mm10	3199	15	89089007	89089413	406	89089152	42	31.4615	13	1	1	3	Trabd, 1300018J18Rik, Tubgcp6	13088, 45, 33998	downstream, in gene, downstream	2_Hsf1-WT-2_cMyc_mm10::1::3199_chr15
2_Hsf1-WT-2_cMyc_mm10	3200	15	89123040	89123327	287	89123120	35	29.2222	9	1	1	3	Tubgcp6, Hdac10, Mapk12	30, 5580, 17583	in gene, downstream, downstream	2_Hsf1-WT-2_cMyc_mm10::1::3200_chr15
2_Hsf1-WT-2_cMyc_mm10	3201	15	89128284	89128710	426	89128448	71	51.7857	14	1	2	3	Tubgcp6, Hdac10, Mapk12	-5298, 252, 12255	upstream, in gene, downstream	2_Hsf1-WT-2_cMyc_mm10::1::3201_chr15
2_Hsf1-WT-2_cMyc_mm10	3202	15	89149772	89149990	218	89149888	31	27.2857	7	1	1	3	Mapk12, Mapk11, Plxnb2	-9185, -282, 30900	upstream, upstream, downstream	2_Hsf1-WT-2_cMyc_mm10::1::3202_chr15
2_Hsf1-WT-2_cMyc_mm10	3203	15	89173708	89173935	227	89173728	35	30	7	1	0	2	Plxnb2, Dennd6b	7060, 22746	in gene, downstream	2_Hsf1-WT-2_cMyc_mm10::1::3203_chr15
2_Hsf1-WT-2_cMyc_mm10	3204	15	89180869	89181337	468	89181056	113	79.2143	14	1	1	2	Plxnb2, Dennd6b	-268, 15418	upstream, downstream	2_Hsf1-WT-2_cMyc_mm10::1::3204_chr15
2_Hsf1-WT-2_cMyc_mm10	3205	15	89196069	89196699	630	89196448	57	39.8421	19	1	1	1	Dennd6b	26	in gene	2_Hsf1-WT-2_cMyc_mm10::1::3205_chr15
2_Hsf1-WT-2_cMyc_mm10	3206	15	89310344	89310570	226	89310464	36	30.1429	7	0	0	1	Sbf1	4847	in gene	2_Hsf1-WT-2_cMyc_mm10::1::3206_chr15
2_Hsf1-WT-2_cMyc_mm10	3207	15	89315081	89315611	530	89315232	38	28.875	16	1	2	2	Sbf1, Adm2	79, -7740	in gene, upstream	2_Hsf1-WT-2_cMyc_mm10::1::3207_chr15
2_Hsf1-WT-2_cMyc_mm10	3208	15	89355223	89355613	390	89355392	63	46.5833	12	1	2	2	Lmf2, Ncaph2	267, -330	in gene, upstream	2_Hsf1-WT-2_cMyc_mm10::1::3208_chr15
2_Hsf1-WT-2_cMyc_mm10	3209	15	89355757	89356158	401	89355936	39	31.1667	12	1	2	2	Lmf2, Ncaph2	-277, 214	upstream, in gene	2_Hsf1-WT-2_cMyc_mm10::1::3209_chr15
2_Hsf1-WT-2_cMyc_mm10	3210	15	89356535	89356873	338	89356768	25	21.5455	11	0	2	2	Lmf2, Ncaph2	-1109, 1046	upstream, in gene	2_Hsf1-WT-2_cMyc_mm10::1::3210_chr15
2_Hsf1-WT-2_cMyc_mm10	3211	15	89429454	89430313	859	89429632	44	30.8519	27	1	3	3	BC090627, Cpt1b, Chkb	295, -3770, 295	in gene, upstream, in gene	2_Hsf1-WT-2_cMyc_mm10::1::3211_chr15
2_Hsf1-WT-2_cMyc_mm10	3212	15	89480611	89480814	203	89480672	30	28	6	0	1	2	Arsa, C230037L18Rik	-3248, 4456	upstream, in gene	2_Hsf1-WT-2_cMyc_mm10::1::3212_chr15
2_Hsf1-WT-2_cMyc_mm10	3213	15	90678619	90679388	769	90679136	71	47	24	1	1	1	Cpne8	252	in gene	2_Hsf1-WT-2_cMyc_mm10::1::3213_chr15
2_Hsf1-WT-2_cMyc_mm10	3214	15	90991939	90992149	210	90992064	34	29.1667	6	0	0	1	Kif21a	57884	in gene	2_Hsf1-WT-2_cMyc_mm10::1::3214_chr15
2_Hsf1-WT-2_cMyc_mm10	3215	15	90992361	90992798	437	90992608	95	66.9231	13	0	0	1	Kif21a	57340	in gene	2_Hsf1-WT-2_cMyc_mm10::1::3215_chr15
2_Hsf1-WT-2_cMyc_mm10	3216	15	91049439	91049801	362	91049632	28	22.75	12	1	1	1	Kif21a	316	in gene	2_Hsf1-WT-2_cMyc_mm10::1::3216_chr15
2_Hsf1-WT-2_cMyc_mm10	3217	15	91092437	91092724	287	91092576	38	31.8889	9	0	0	0				2_Hsf1-WT-2_cMyc_mm10::1::3217_chr15
2_Hsf1-WT-2_cMyc_mm10	3218	15	91615650	91615851	201	91615744	29	26.1667	6	0	0	0				2_Hsf1-WT-2_cMyc_mm10::1::3218_chr15
2_Hsf1-WT-2_cMyc_mm10	3219	15	91673027	91673394	367	91673280	26	23.3636	11	0	1	1	Lrrk2	56	in gene	2_Hsf1-WT-2_cMyc_mm10::1::3219_chr15
2_Hsf1-WT-2_cMyc_mm10	3220	15	91703163	91703499	336	91703392	40	31.7273	11	0	0	1	Lrrk2	30168	in gene	2_Hsf1-WT-2_cMyc_mm10::1::3220_chr15
2_Hsf1-WT-2_cMyc_mm10	3221	15	93398118	93399062	944	93398848	79	44.8621	29	1	2	2	Zcrb1, Pphln1	-558, 498	upstream, in gene	2_Hsf1-WT-2_cMyc_mm10::1::3221_chr15
2_Hsf1-WT-2_cMyc_mm10	3222	15	93595274	93595710	436	93595424	38	30.6154	13	1	1	1	Prickle1	467	in gene	2_Hsf1-WT-2_cMyc_mm10::1::3222_chr15
2_Hsf1-WT-2_cMyc_mm10	3223	15	93595902	93596124	222	93595968	35	29.5714	7	1	1	1	Prickle1	-77	upstream	2_Hsf1-WT-2_cMyc_mm10::1::3223_chr15
2_Hsf1-WT-2_cMyc_mm10	3224	15	93635453	93635984	531	93635808	53	43.5882	17	0	0	0				2_Hsf1-WT-2_cMyc_mm10::1::3224_chr15
2_Hsf1-WT-2_cMyc_mm10	3225	15	93734094	93734532	438	93734416	51	36.7857	14	0	0	0				2_Hsf1-WT-2_cMyc_mm10::1::3225_chr15
2_Hsf1-WT-2_cMyc_mm10	3226	15	94543064	94543407	343	94543232	87	63.2727	11	1	2	2	Pus7l, Irak4	275, -428	in gene, upstream	2_Hsf1-WT-2_cMyc_mm10::1::3226_chr15
2_Hsf1-WT-2_cMyc_mm10	3227	15	94589446	94589868	422	94589717	36	28.4615	13	1	1	1	Twf1	107	in gene	2_Hsf1-WT-2_cMyc_mm10::1::3227_chr15
2_Hsf1-WT-2_cMyc_mm10	3228	15	95773647	95773860	213	95773728	41	34.5714	7	0	0	0				2_Hsf1-WT-2_cMyc_mm10::1::3228_chr15
2_Hsf1-WT-2_cMyc_mm10	3229	15	95790448	95790995	547	95790592	57	41.8235	17	1	2	2	A130051J06Rik, Ano6	1050, -251	in gene, upstream	2_Hsf1-WT-2_cMyc_mm10::1::3229_chr15
2_Hsf1-WT-2_cMyc_mm10	3230	15	95804225	95804500	275	95804352	55	46.75	8	0	0	1	Ano6	13509	in gene	2_Hsf1-WT-2_cMyc_mm10::1::3230_chr15
2_Hsf1-WT-2_cMyc_mm10	3231	15	95804913	95805451	538	95805184	123	80.2941	17	0	0	1	Ano6	14341	in gene	2_Hsf1-WT-2_cMyc_mm10::1::3231_chr15
2_Hsf1-WT-2_cMyc_mm10	3232	15	95823775	95824249	474	95824032	49	37.9333	15	0	0	1	Ano6	33189	in gene	2_Hsf1-WT-2_cMyc_mm10::1::3232_chr15
2_Hsf1-WT-2_cMyc_mm10	3233	15	96283986	96284247	261	96284080	27	24.5	8	0	1	2	E330033B04Rik, Arid2	-8805, -3442	upstream, upstream	2_Hsf1-WT-2_cMyc_mm10::1::3233_chr15
2_Hsf1-WT-2_cMyc_mm10	3234	15	96284754	96284978	224	96284880	26	23.4286	7	1	1	2	E330033B04Rik, Arid2	-9605, -2642	upstream, upstream	2_Hsf1-WT-2_cMyc_mm10::1::3234_chr15
2_Hsf1-WT-2_cMyc_mm10	3235	15	96285381	96286861	1480	96286480	98	53.1957	46	1	1	1	Arid2	-1042	upstream	2_Hsf1-WT-2_cMyc_mm10::1::3235_chr15
2_Hsf1-WT-2_cMyc_mm10	3236	15	96460603	96460807	204	96460704	40	33.4286	7	1	1	1	Scaf11	139	in gene	2_Hsf1-WT-2_cMyc_mm10::1::3236_chr15
2_Hsf1-WT-2_cMyc_mm10	3237	15	96461050	96461734	684	96461376	106	52.7273	22	1	1	1	Scaf11	-533	upstream	2_Hsf1-WT-2_cMyc_mm10::1::3237_chr15
2_Hsf1-WT-2_cMyc_mm10	3238	15	96543572	96543888	316	96543696	40	31.3	10	0	0	0				2_Hsf1-WT-2_cMyc_mm10::1::3238_chr15
2_Hsf1-WT-2_cMyc_mm10	3239	15	96547901	96548102	201	96548000	31	26.1429	7	0	0	0				2_Hsf1-WT-2_cMyc_mm10::1::3239_chr15
2_Hsf1-WT-2_cMyc_mm10	3240	15	96566934	96567180	246	96567008	27	23.875	8	0	0	1	Slc38a1	75905	downstream	2_Hsf1-WT-2_cMyc_mm10::1::3240_chr15
2_Hsf1-WT-2_cMyc_mm10	3241	15	96641104	96641882	778	96641680	64	47.2917	24	1	1	1	Slc38a1	1233	in gene	2_Hsf1-WT-2_cMyc_mm10::1::3241_chr15
2_Hsf1-WT-2_cMyc_mm10	3242	15	96642047	96642326	279	96642192	40	33.3333	9	1	1	1	Slc38a1	721	in gene	2_Hsf1-WT-2_cMyc_mm10::1::3242_chr15
2_Hsf1-WT-2_cMyc_mm10	3243	15	96642448	96643385	937	96642592	59	39.4138	29	1	1	1	Slc38a1	321	in gene	2_Hsf1-WT-2_cMyc_mm10::1::3243_chr15
2_Hsf1-WT-2_cMyc_mm10	3244	15	96698565	96699401	836	96699136	63	38.1538	26	1	1	1	Slc38a2	562	in gene	2_Hsf1-WT-2_cMyc_mm10::1::3244_chr15
2_Hsf1-WT-2_cMyc_mm10	3245	15	96699536	96699995	459	96699664	72	43	14	1	1	1	Slc38a2	34	in gene	2_Hsf1-WT-2_cMyc_mm10::1::3245_chr15
2_Hsf1-WT-2_cMyc_mm10	3246	15	96700107	96700456	349	96700288	57	42.2727	11	1	1	1	Slc38a2	-590	upstream	2_Hsf1-WT-2_cMyc_mm10::1::3246_chr15
2_Hsf1-WT-2_cMyc_mm10	3247	15	96709070	96710463	1393	96710048	215	90.3023	43	1	0	1	Slc38a2	-10350	upstream	2_Hsf1-WT-2_cMyc_mm10::1::3247_chr15
2_Hsf1-WT-2_cMyc_mm10	3248	15	96743264	96743641	377	96743392	53	41.4167	12	0	0	0				2_Hsf1-WT-2_cMyc_mm10::1::3248_chr15
2_Hsf1-WT-2_cMyc_mm10	3249	15	96829804	96830944	1140	96830016	53	40.1111	36	0	0	0				2_Hsf1-WT-2_cMyc_mm10::1::3249_chr15
2_Hsf1-WT-2_cMyc_mm10	3250	15	97004236	97004517	281	97004320	41	35.3333	9	0	0	1	Slc38a4	51636	in gene	2_Hsf1-WT-2_cMyc_mm10::1::3250_chr15
2_Hsf1-WT-2_cMyc_mm10	3251	15	97102935	97103137	202	97102944	26	22.4286	7	0	0	0				2_Hsf1-WT-2_cMyc_mm10::1::3251_chr15
2_Hsf1-WT-2_cMyc_mm10	3252	15	97315439	97315738	299	97315552	58	43.4444	9	0	0	1	Pced1b	68445	in gene	2_Hsf1-WT-2_cMyc_mm10::1::3252_chr15
2_Hsf1-WT-2_cMyc_mm10	3253	15	97705534	97705981	447	97705712	35	31.4286	14	1	1	2	Rpap3, Endou	110, 25693	in gene, downstream	2_Hsf1-WT-2_cMyc_mm10::1::3253_chr15
2_Hsf1-WT-2_cMyc_mm10	3254	15	97767609	97768176	567	97767904	71	42.7778	18	0	1	1	Rapgef3	-238	upstream	2_Hsf1-WT-2_cMyc_mm10::1::3254_chr15
2_Hsf1-WT-2_cMyc_mm10	3255	15	97775402	97775849	447	97775584	65	46.4286	14	0	0	2	Rapgef3, Slc48a1	-7918, -8781	upstream, upstream	2_Hsf1-WT-2_cMyc_mm10::1::3255_chr15
2_Hsf1-WT-2_cMyc_mm10	3256	15	97786196	97786979	783	97786576	66	50.4	25	0	1	2	Slc48a1, Hdac7	2211, 57926	in gene, downstream	2_Hsf1-WT-2_cMyc_mm10::1::3256_chr15
2_Hsf1-WT-2_cMyc_mm10	3257	15	97825042	97825243	201	97825152	37	35	6	0	0	1	Hdac7	19350	in gene	2_Hsf1-WT-2_cMyc_mm10::1::3257_chr15
2_Hsf1-WT-2_cMyc_mm10	3258	15	97872302	97872565	263	97872400	33	27.625	8	0	0	1	Vdr	35896	in gene	2_Hsf1-WT-2_cMyc_mm10::1::3258_chr15
2_Hsf1-WT-2_cMyc_mm10	3259	15	97907922	97908127	205	97908080	29	24.6667	6	1	1	1	Vdr	216	in gene	2_Hsf1-WT-2_cMyc_mm10::1::3259_chr15
2_Hsf1-WT-2_cMyc_mm10	3260	15	97914352	97914674	322	97914448	36	31.2	10	0	1	1	Vdr	-6152	upstream	2_Hsf1-WT-2_cMyc_mm10::1::3260_chr15
2_Hsf1-WT-2_cMyc_mm10	3261	15	97963370	97963589	219	97963456	32	27.7143	7	0	1	1	Tmem106c	-773	upstream	2_Hsf1-WT-2_cMyc_mm10::1::3261_chr15
2_Hsf1-WT-2_cMyc_mm10	3262	15	97964237	97964451	214	97964336	34	29.1429	7	1	1	1	Tmem106c	107	in gene	2_Hsf1-WT-2_cMyc_mm10::1::3262_chr15
2_Hsf1-WT-2_cMyc_mm10	3263	15	98089880	98090165	285	98090048	42	33.2222	9	0	1	2	Senp1, Pfkm	3521, -2541	in gene, upstream	2_Hsf1-WT-2_cMyc_mm10::1::3263_chr15
2_Hsf1-WT-2_cMyc_mm10	3264	15	98092983	98093694	711	98093504	55	38.7727	22	1	2	2	Senp1, Pfkm	65, 915	in gene, in gene	2_Hsf1-WT-2_cMyc_mm10::1::3264_chr15
2_Hsf1-WT-2_cMyc_mm10	3265	15	98108499	98108723	224	98108608	34	30.7143	7	0	0	1	Pfkm	16019	in gene	2_Hsf1-WT-2_cMyc_mm10::1::3265_chr15
2_Hsf1-WT-2_cMyc_mm10	3266	15	98145558	98145759	201	98145664	48	41.3333	6	1	0	1	Asb8	19914	in gene	2_Hsf1-WT-2_cMyc_mm10::1::3266_chr15
2_Hsf1-WT-2_cMyc_mm10	3267	15	98156061	98156302	241	98156160	39	32.625	8	0	0	1	Asb8	9418	in gene	2_Hsf1-WT-2_cMyc_mm10::1::3267_chr15
2_Hsf1-WT-2_cMyc_mm10	3268	15	98512764	98513132	368	98512896	79	56.9167	12	0	0	2	Kansl2, Snora34	21325, 6938	downstream, downstream	2_Hsf1-WT-2_cMyc_mm10::1::3268_chr15
2_Hsf1-WT-2_cMyc_mm10	3269	15	98521344	98521556	212	98521440	43	38.5714	7	0	1	3	Kansl2, Snora34, Snora2b	12781, -1606, 5019	in gene, upstream, downstream	2_Hsf1-WT-2_cMyc_mm10::1::3269_chr15
2_Hsf1-WT-2_cMyc_mm10	3270	15	98529994	98530216	222	98530128	46	41.7143	7	0	1	2	Kansl2, Snora2b	4093, -3669	in gene, upstream	2_Hsf1-WT-2_cMyc_mm10::1::3270_chr15
2_Hsf1-WT-2_cMyc_mm10	3271	15	98532324	98532727	403	98532512	115	82.6667	12	0	2	2	Kansl2, Snora2b	1709, -6053	in gene, upstream	2_Hsf1-WT-2_cMyc_mm10::1::3271_chr15
2_Hsf1-WT-2_cMyc_mm10	3272	15	98533775	98534407	632	98533920	91	65.5	20	1	2	3	Kansl2, Snora2b, Ccnt1	301, -7461, 33716	in gene, upstream, downstream	2_Hsf1-WT-2_cMyc_mm10::1::3272_chr15
2_Hsf1-WT-2_cMyc_mm10	3273	15	98567242	98568205	963	98567520	62	45.8333	30	1	3	3	Ccnt1, 9330020H09Rik, 4930415O20Rik	116, 196, -3484	in gene, in gene, upstream	2_Hsf1-WT-2_cMyc_mm10::1::3273_chr15
2_Hsf1-WT-2_cMyc_mm10	3274	15	98631525	98631774	249	98631648	44	37.8571	7	0	1	1	Cacnb3	-572	upstream	2_Hsf1-WT-2_cMyc_mm10::1::3274_chr15
2_Hsf1-WT-2_cMyc_mm10	3275	15	98632271	98632572	301	98632448	46	38	9	0	1	1	Cacnb3	228	in gene	2_Hsf1-WT-2_cMyc_mm10::1::3275_chr15
2_Hsf1-WT-2_cMyc_mm10	3276	15	98662297	98663179	882	98662880	94	56.7857	28	1	1	2	Ddx23, Rnd1	9, 14581	in gene, downstream	2_Hsf1-WT-2_cMyc_mm10::1::3276_chr15
2_Hsf1-WT-2_cMyc_mm10	3277	15	98672618	98673037	419	98672768	84	60.8462	13	0	0	2	Ddx23, Rnd1	-9879, 4693	upstream, in gene	2_Hsf1-WT-2_cMyc_mm10::1::3277_chr15
2_Hsf1-WT-2_cMyc_mm10	3278	15	98692233	98692586	353	98692288	43	34.1818	11	0	0	0				2_Hsf1-WT-2_cMyc_mm10::1::3278_chr15
2_Hsf1-WT-2_cMyc_mm10	3279	15	98710547	98710767	220	98710592	36	28.5714	7	0	1	1	Ccdc65	2365	in gene	2_Hsf1-WT-2_cMyc_mm10::1::3279_chr15
2_Hsf1-WT-2_cMyc_mm10	3280	15	98727359	98728126	767	98727552	111	57.625	24	0	1	3	Ccdc65, Fkbp11, Arf3	19325, 646, 35566	downstream, in gene, downstream	2_Hsf1-WT-2_cMyc_mm10::1::3280_chr15
2_Hsf1-WT-2_cMyc_mm10	3281	15	98763266	98763467	201	98763328	42	34.5	6	1	1	2	Arf3, Wnt10b	-210, 14822	upstream, downstream	2_Hsf1-WT-2_cMyc_mm10::1::3281_chr15
2_Hsf1-WT-2_cMyc_mm10	3282	15	98768367	98768606	239	98768480	42	37.8571	7	0	1	2	Arf3, Wnt10b	-5362, 9670	upstream, downstream	2_Hsf1-WT-2_cMyc_mm10::1::3282_chr15
2_Hsf1-WT-2_cMyc_mm10	3283	15	98774092	98774393	301	98774176	30	27.6667	9	0	0	1	Wnt10b	3974	in gene	2_Hsf1-WT-2_cMyc_mm10::1::3283_chr15
2_Hsf1-WT-2_cMyc_mm10	3284	15	98776301	98776774	473	98776608	48	35.8667	15	1	1	1	Wnt10b	1542	in gene	2_Hsf1-WT-2_cMyc_mm10::1::3284_chr15
2_Hsf1-WT-2_cMyc_mm10	3285	15	98777303	98777562	259	98777440	38	32.5	8	0	1	1	Wnt10b	710	in gene	2_Hsf1-WT-2_cMyc_mm10::1::3285_chr15
2_Hsf1-WT-2_cMyc_mm10	3286	15	98780161	98780477	316	98780320	39	32.5556	9	0	1	2	Wnt10b, Wnt1	-2170, -9537	upstream, upstream	2_Hsf1-WT-2_cMyc_mm10::1::3286_chr15
2_Hsf1-WT-2_cMyc_mm10	3287	15	98871757	98872685	928	98872288	189	81.931	29	1	1	2	Mll2, Rhebl1	-1083, 9126	upstream, downstream	2_Hsf1-WT-2_cMyc_mm10::1::3287_chr15
2_Hsf1-WT-2_cMyc_mm10	3288	15	98880676	98881631	955	98881056	93	47.7241	29	1	1	2	Mll2, Rhebl1	-9851, 358	upstream, in gene	2_Hsf1-WT-2_cMyc_mm10::1::3288_chr15
2_Hsf1-WT-2_cMyc_mm10	3289	15	98892250	98892509	259	98892368	74	60	8	0	0	1	Dhh	6172	downstream	2_Hsf1-WT-2_cMyc_mm10::1::3289_chr15
2_Hsf1-WT-2_cMyc_mm10	3290	15	98917242	98917454	212	98917312	35	31.1429	7	1	1	1	Lmbr1l	786	in gene	2_Hsf1-WT-2_cMyc_mm10::1::3290_chr15
2_Hsf1-WT-2_cMyc_mm10	3291	15	98917898	98918344	446	98918208	68	47.5	14	1	1	1	Lmbr1l	-110	upstream	2_Hsf1-WT-2_cMyc_mm10::1::3291_chr15
2_Hsf1-WT-2_cMyc_mm10	3292	15	98933229	98934451	1222	98933952	108	60.6579	38	1	1	1	Tuba1b	438	in gene	2_Hsf1-WT-2_cMyc_mm10::1::3292_chr15
2_Hsf1-WT-2_cMyc_mm10	3293	15	98934627	98935047	420	98934752	74	49	13	1	1	1	Tuba1b	-362	upstream	2_Hsf1-WT-2_cMyc_mm10::1::3293_chr15
2_Hsf1-WT-2_cMyc_mm10	3294	15	98935406	98935792	386	98935648	97	72.5833	12	0	1	1	Tuba1b	-1258	upstream	2_Hsf1-WT-2_cMyc_mm10::1::3294_chr15
2_Hsf1-WT-2_cMyc_mm10	3295	15	98953115	98953508	393	98953376	50	36.3846	13	1	1	1	Tuba1a	125	in gene	2_Hsf1-WT-2_cMyc_mm10::1::3295_chr15
2_Hsf1-WT-2_cMyc_mm10	3296	15	98985501	98985990	489	98985888	45	39.125	16	0	1	1	4930578M01Rik	-77	upstream	2_Hsf1-WT-2_cMyc_mm10::1::3296_chr15
2_Hsf1-WT-2_cMyc_mm10	3297	15	98986296	98986516	220	98986368	38	30.1429	7	0	1	1	4930578M01Rik	403	in gene	2_Hsf1-WT-2_cMyc_mm10::1::3297_chr15
2_Hsf1-WT-2_cMyc_mm10	3298	15	98992912	98993669	757	98993248	117	66.9167	24	1	0	1	4930578M01Rik	7283	downstream	2_Hsf1-WT-2_cMyc_mm10::1::3298_chr15
2_Hsf1-WT-2_cMyc_mm10	3299	15	99001684	99001910	226	99001824	29	25.4286	7	0	1	1	Gm8973	-4215	upstream	2_Hsf1-WT-2_cMyc_mm10::1::3299_chr15
2_Hsf1-WT-2_cMyc_mm10	3300	15	99029706	99030992	1286	99030752	141	66.2	40	1	1	1	Tuba1c	861	in gene	2_Hsf1-WT-2_cMyc_mm10::1::3300_chr15
2_Hsf1-WT-2_cMyc_mm10	3301	15	99031779	99032108	329	99031920	31	27.4	10	0	1	1	Tuba1c	2029	in gene	2_Hsf1-WT-2_cMyc_mm10::1::3301_chr15
2_Hsf1-WT-2_cMyc_mm10	3302	15	99033696	99033939	243	99033728	31	26.875	8	0	0	1	Tuba1c	3837	in gene	2_Hsf1-WT-2_cMyc_mm10::1::3302_chr15
2_Hsf1-WT-2_cMyc_mm10	3303	15	99074527	99074778	251	99074624	47	41	8	1	1	2	Troap, C1ql4	-349, 13104	upstream, downstream	2_Hsf1-WT-2_cMyc_mm10::1::3303_chr15
2_Hsf1-WT-2_cMyc_mm10	3304	15	99075022	99075299	277	99075136	44	38.1111	9	1	1	2	Troap, C1ql4	163, 12592	in gene, downstream	2_Hsf1-WT-2_cMyc_mm10::1::3304_chr15
2_Hsf1-WT-2_cMyc_mm10	3305	15	99113723	99114031	308	99113856	64	47.8	10	0	0	1	Dnajc22	14372	downstream	2_Hsf1-WT-2_cMyc_mm10::1::3305_chr15
2_Hsf1-WT-2_cMyc_mm10	3306	15	99126216	99126433	217	99126272	45	34	7	1	1	1	Spats2	-573	upstream	2_Hsf1-WT-2_cMyc_mm10::1::3306_chr15
2_Hsf1-WT-2_cMyc_mm10	3307	15	99251718	99251975	257	99251824	33	31.375	8	1	2	3	Kcnh3, Mcrs1, 1700120C14Rik	26848, 137, 36	downstream, in gene, in gene	2_Hsf1-WT-2_cMyc_mm10::1::3307_chr15
2_Hsf1-WT-2_cMyc_mm10	3308	15	99252998	99253230	232	99253120	33	27.4286	7	0	2	2	Mcrs1, 1700120C14Rik	-1159, 1332	upstream, in gene	2_Hsf1-WT-2_cMyc_mm10::1::3308_chr15
2_Hsf1-WT-2_cMyc_mm10	3309	15	99294794	99294995	201	99294880	33	28.6667	6	1	1	2	Fam186b, Prpf40b	-7700, -529	upstream, upstream	2_Hsf1-WT-2_cMyc_mm10::1::3309_chr15
2_Hsf1-WT-2_cMyc_mm10	3310	15	99383066	99383427	361	99383264	45	33	12	0	0	1	Tmbim6	-9683	upstream	2_Hsf1-WT-2_cMyc_mm10::1::3310_chr15
2_Hsf1-WT-2_cMyc_mm10	3311	15	99386207	99386423	216	99386320	42	37.2857	7	0	1	1	Tmbim6	-6627	upstream	2_Hsf1-WT-2_cMyc_mm10::1::3311_chr15
2_Hsf1-WT-2_cMyc_mm10	3312	15	99400757	99401069	312	99400896	86	66.5	10	0	0	1	Tmbim6	7949	in gene	2_Hsf1-WT-2_cMyc_mm10::1::3312_chr15
2_Hsf1-WT-2_cMyc_mm10	3313	15	99457823	99458399	576	99458048	119	68.2778	18	1	1	1	Nckap5l	-300	upstream	2_Hsf1-WT-2_cMyc_mm10::1::3313_chr15
2_Hsf1-WT-2_cMyc_mm10	3314	15	99469075	99469409	334	99469216	97	67.2727	11	0	0	1	Bcdin3d	5514	downstream	2_Hsf1-WT-2_cMyc_mm10::1::3314_chr15
2_Hsf1-WT-2_cMyc_mm10	3315	15	99474135	99474750	615	99474336	133	75	19	1	1	1	Bcdin3d	394	in gene	2_Hsf1-WT-2_cMyc_mm10::1::3315_chr15
2_Hsf1-WT-2_cMyc_mm10	3316	15	99497863	99498083	220	99497888	37	31.8571	7	0	0	1	Faim2	30129	in gene	2_Hsf1-WT-2_cMyc_mm10::1::3316_chr15
2_Hsf1-WT-2_cMyc_mm10	3317	15	99498758	99499032	274	99498880	49	42.5	8	0	0	1	Faim2	29137	in gene	2_Hsf1-WT-2_cMyc_mm10::1::3317_chr15
2_Hsf1-WT-2_cMyc_mm10	3318	15	99553649	99554121	472	99553920	146	92.3333	15	0	0	0				2_Hsf1-WT-2_cMyc_mm10::1::3318_chr15
2_Hsf1-WT-2_cMyc_mm10	3319	15	99584870	99585188	318	99585088	46	39.1	10	0	1	2	Aqp2, Aqp5	6032, -5940	downstream, upstream	2_Hsf1-WT-2_cMyc_mm10::1::3319_chr15
2_Hsf1-WT-2_cMyc_mm10	3320	15	99585709	99586082	373	99585888	70	52.75	12	0	1	2	Aqp2, Aqp5	6832, -5140	downstream, upstream	2_Hsf1-WT-2_cMyc_mm10::1::3320_chr15
2_Hsf1-WT-2_cMyc_mm10	3321	15	99644848	99645115	267	99644960	55	44.625	8	0	0	1	Racgap1	6696	in gene	2_Hsf1-WT-2_cMyc_mm10::1::3321_chr15
2_Hsf1-WT-2_cMyc_mm10	3322	15	99651242	99651817	575	99651680	56	37.3889	18	1	1	1	Racgap1	-24	upstream	2_Hsf1-WT-2_cMyc_mm10::1::3322_chr15
2_Hsf1-WT-2_cMyc_mm10	3323	15	99701967	99702460	493	99702112	70	44.8	15	1	1	2	Asic1, Smarcd1	31394, -175	downstream, upstream	2_Hsf1-WT-2_cMyc_mm10::1::3323_chr15
2_Hsf1-WT-2_cMyc_mm10	3324	15	99715099	99715706	607	99715520	70	47.3684	19	0	1	3	Smarcd1, Gpd1, Cox14	13233, -2073, -10098	downstream, upstream, upstream	2_Hsf1-WT-2_cMyc_mm10::1::3324_chr15
2_Hsf1-WT-2_cMyc_mm10	3325	15	99772165	99772496	331	99772320	79	53.9	10	1	1	2	Cers5, Lima1	195, 103136	in gene, downstream	2_Hsf1-WT-2_cMyc_mm10::1::3325_chr15
2_Hsf1-WT-2_cMyc_mm10	3326	15	99818678	99818925	247	99818816	50	43	8	0	0	1	Lima1	56640	in gene	2_Hsf1-WT-2_cMyc_mm10::1::3326_chr15
2_Hsf1-WT-2_cMyc_mm10	3327	15	99840081	99840350	269	99840224	43	34.875	8	0	0	1	Lima1	35232	in gene	2_Hsf1-WT-2_cMyc_mm10::1::3327_chr15
2_Hsf1-WT-2_cMyc_mm10	3328	15	99850448	99850711	263	99850560	45	36.125	8	0	0	1	Lima1	24896	in gene	2_Hsf1-WT-2_cMyc_mm10::1::3328_chr15
2_Hsf1-WT-2_cMyc_mm10	3329	15	99852906	99853457	551	99853088	43	30.9412	17	0	0	1	Lima1	22368	in gene	2_Hsf1-WT-2_cMyc_mm10::1::3329_chr15
2_Hsf1-WT-2_cMyc_mm10	3330	15	99875446	99875780	334	99875616	42	33.0909	11	1	1	1	Lima1	-160	upstream	2_Hsf1-WT-2_cMyc_mm10::1::3330_chr15
2_Hsf1-WT-2_cMyc_mm10	3331	15	99972526	99973295	769	99973024	185	110.625	24	1	2	2	Larp4, 2310068J16Rik	2950, 263	in gene, in gene	2_Hsf1-WT-2_cMyc_mm10::1::3331_chr15
2_Hsf1-WT-2_cMyc_mm10	3332	15	100039183	100039695	512	100039563	29	23.375	16	1	1	1	Dip2b	899	in gene	2_Hsf1-WT-2_cMyc_mm10::1::3332_chr15
2_Hsf1-WT-2_cMyc_mm10	3333	15	100108168	100108678	510	100108496	63	50	16	0	0	1	Dip2b	69832	in gene	2_Hsf1-WT-2_cMyc_mm10::1::3333_chr15
2_Hsf1-WT-2_cMyc_mm10	3334	15	100227490	100227793	303	100227616	78	58	9	1	1	2	Dip2b, Atf1	188952, -243	downstream, upstream	2_Hsf1-WT-2_cMyc_mm10::1::3334_chr15
2_Hsf1-WT-2_cMyc_mm10	3335	15	100227871	100228090	219	100227984	44	37.7143	7	1	1	2	Dip2b, Atf1	189320, 125	downstream, in gene	2_Hsf1-WT-2_cMyc_mm10::1::3335_chr15
2_Hsf1-WT-2_cMyc_mm10	3336	15	100228278	100228939	661	100228736	39	28.381	21	1	1	2	Dip2b, Atf1	190072, 877	downstream, in gene	2_Hsf1-WT-2_cMyc_mm10::1::3336_chr15
2_Hsf1-WT-2_cMyc_mm10	3337	15	100421311	100421648	337	100421472	50	40.2727	11	0	2	2	Slc11a2, Gm5475	1583, -1721	in gene, upstream	2_Hsf1-WT-2_cMyc_mm10::1::3337_chr15
2_Hsf1-WT-2_cMyc_mm10	3338	15	100422491	100422801	310	100422592	38	30.1	10	1	2	2	Slc11a2, Gm5475	463, -601	in gene, upstream	2_Hsf1-WT-2_cMyc_mm10::1::3338_chr15
2_Hsf1-WT-2_cMyc_mm10	3339	15	100422895	100423149	254	100422976	27	23.875	8	1	2	2	Slc11a2, Gm5475	79, -217	in gene, upstream	2_Hsf1-WT-2_cMyc_mm10::1::3339_chr15
2_Hsf1-WT-2_cMyc_mm10	3340	15	100468689	100468939	250	100468832	47	39.125	8	1	1	1	Letmd1	-202	upstream	2_Hsf1-WT-2_cMyc_mm10::1::3340_chr15
2_Hsf1-WT-2_cMyc_mm10	3341	15	100494952	100495182	230	100495120	24	22.1429	7	1	1	2	Csrnp2, Tfcp2	119, 56827	in gene, downstream	2_Hsf1-WT-2_cMyc_mm10::1::3341_chr15
2_Hsf1-WT-2_cMyc_mm10	3342	15	100551678	100552090	412	100551968	42	33.0769	13	1	1	1	Tfcp2	-21	upstream	2_Hsf1-WT-2_cMyc_mm10::1::3342_chr15
2_Hsf1-WT-2_cMyc_mm10	3343	15	101078865	101079074	209	101079008	30	27.5714	7	1	0	0				2_Hsf1-WT-2_cMyc_mm10::1::3343_chr15
2_Hsf1-WT-2_cMyc_mm10	3344	15	101145475	101145810	335	101145632	57	44.1	10	0	0	1	Acvrl1	17095	downstream	2_Hsf1-WT-2_cMyc_mm10::1::3344_chr15
2_Hsf1-WT-2_cMyc_mm10	3345	15	101224130	101224846	716	101224288	47	28.2727	22	1	2	3	A330009N23Rik, AU021063, Grasp	898, 3041, 81	in gene, downstream, in gene	2_Hsf1-WT-2_cMyc_mm10::1::3345_chr15
2_Hsf1-WT-2_cMyc_mm10	3346	15	101224927	101225128	201	101224928	23	20.4286	7	1	2	3	A330009N23Rik, AU021063, Grasp	258, 3681, 721	in gene, downstream, in gene	2_Hsf1-WT-2_cMyc_mm10::1::3346_chr15
2_Hsf1-WT-2_cMyc_mm10	3347	15	101246411	101246789	378	101246608	67	50.5	12	1	0	0				2_Hsf1-WT-2_cMyc_mm10::1::3347_chr15
2_Hsf1-WT-2_cMyc_mm10	3348	15	101283931	101284189	258	101284032	35	29.25	8	1	1	3	Nr4a1, 9430023L20Rik, 6030408B16Rik	17186, -269, -9180	downstream, upstream, upstream	2_Hsf1-WT-2_cMyc_mm10::1::3348_chr15
2_Hsf1-WT-2_cMyc_mm10	3349	15	101368585	101369152	567	101368736	82	51.2222	18	0	2	2	Krt80, Mir1941	1389, -616	in gene, upstream	2_Hsf1-WT-2_cMyc_mm10::1::3349_chr15
2_Hsf1-WT-2_cMyc_mm10	3350	15	101370402	101370855	453	101370592	70	53.5714	14	0	2	2	Krt80, Mir1941	-467, 1240	upstream, downstream	2_Hsf1-WT-2_cMyc_mm10::1::3350_chr15
2_Hsf1-WT-2_cMyc_mm10	3351	15	101381834	101382092	258	101381952	65	51.125	8	0	0	0				2_Hsf1-WT-2_cMyc_mm10::1::3351_chr15
2_Hsf1-WT-2_cMyc_mm10	3352	15	101388096	101388421	325	101388245	48	41.0909	11	0	0	0				2_Hsf1-WT-2_cMyc_mm10::1::3352_chr15
2_Hsf1-WT-2_cMyc_mm10	3353	15	101458489	101458754	265	101458624	45	35.8889	9	0	0	2	1700011A15Rik, Krt81	10879, 5141	downstream, downstream	2_Hsf1-WT-2_cMyc_mm10::1::3353_chr15
2_Hsf1-WT-2_cMyc_mm10	3354	15	102073331	102074968	1637	102074624	171	86.4706	51	1	2	2	Eif4b, A030007N12Rik	851, -2800	in gene, upstream	2_Hsf1-WT-2_cMyc_mm10::1::3354_chr15
2_Hsf1-WT-2_cMyc_mm10	3355	15	102099944	102100290	346	102100096	54	40.8182	11	1	1	2	Eif4b, Tenc1	26323, -2892	downstream, upstream	2_Hsf1-WT-2_cMyc_mm10::1::3355_chr15
2_Hsf1-WT-2_cMyc_mm10	3356	15	102100531	102100798	267	102100640	42	36.75	8	1	1	2	Eif4b, Tenc1	26867, -2348	downstream, upstream	2_Hsf1-WT-2_cMyc_mm10::1::3356_chr15
2_Hsf1-WT-2_cMyc_mm10	3357	15	102104156	102104481	325	102104352	93	68.5455	11	0	1	2	Eif4b, Tenc1	30579, 1364	downstream, in gene	2_Hsf1-WT-2_cMyc_mm10::1::3357_chr15
2_Hsf1-WT-2_cMyc_mm10	3358	15	102136000	102136750	750	102136352	40	32.4583	24	1	2	2	Spryd3, Igfbp6	-137, -7834	upstream, upstream	2_Hsf1-WT-2_cMyc_mm10::1::3358_chr15
2_Hsf1-WT-2_cMyc_mm10	3359	15	102203001	102203587	586	102203136	62	38.7368	19	1	1	1	Zfp740	-5126	upstream	2_Hsf1-WT-2_cMyc_mm10::1::3359_chr15
2_Hsf1-WT-2_cMyc_mm10	3360	15	102230570	102231524	954	102230752	136	61.9	30	0	1	2	Itgb7, Rarg	1183, 26731	in gene, downstream	2_Hsf1-WT-2_cMyc_mm10::1::3360_chr15
2_Hsf1-WT-2_cMyc_mm10	3361	15	102243472	102243769	297	102243584	81	63.8889	9	0	0	1	Rarg	13899	in gene	2_Hsf1-WT-2_cMyc_mm10::1::3361_chr15
2_Hsf1-WT-2_cMyc_mm10	3362	15	102246583	102247056	473	102246656	48	36.4	15	2	0	1	Rarg	10827	in gene	2_Hsf1-WT-2_cMyc_mm10::1::3362_chr15
2_Hsf1-WT-2_cMyc_mm10	3363	15	102279123	102279927	804	102279520	95	68.04	25	1	1	2	Gm9918, Mfsd5	8951, 64	downstream, in gene	2_Hsf1-WT-2_cMyc_mm10::1::3363_chr15
2_Hsf1-WT-2_cMyc_mm10	3364	15	102296087	102296591	504	102296304	120	79.125	16	1	1	1	Espl1	11	in gene	2_Hsf1-WT-2_cMyc_mm10::1::3364_chr15
2_Hsf1-WT-2_cMyc_mm10	3365	15	102325989	102326349	360	102326176	60	43	11	1	2	3	Espl1, Pfdn5, Myg1	29883, 60, -5533	downstream, in gene, upstream	2_Hsf1-WT-2_cMyc_mm10::1::3365_chr15
2_Hsf1-WT-2_cMyc_mm10	3366	15	102331664	102332155	491	102331808	81	57.8667	15	1	1	4	Espl1, Pfdn5, Myg1, Aaas	35515, 5692, 99, 18951	downstream, downstream, in gene, downstream	2_Hsf1-WT-2_cMyc_mm10::1::3366_chr15
2_Hsf1-WT-2_cMyc_mm10	3367	15	102350425	102350850	425	102350720	54	38.2857	14	1	1	2	Aaas, Sp7	39, 15551	in gene, downstream	2_Hsf1-WT-2_cMyc_mm10::1::3367_chr15
2_Hsf1-WT-2_cMyc_mm10	3368	15	102470249	102470557	308	102470368	97	69.3333	9	1	1	2	Prr13, Pcbp2	11198, -264	downstream, upstream	2_Hsf1-WT-2_cMyc_mm10::1::3368_chr15
2_Hsf1-WT-2_cMyc_mm10	3369	15	102470780	102471282	502	102470944	115	72.4375	16	1	1	2	Prr13, Pcbp2	11774, 312	downstream, in gene	2_Hsf1-WT-2_cMyc_mm10::1::3369_chr15
2_Hsf1-WT-2_cMyc_mm10	3370	15	102572175	102572414	239	102572320	44	39.2857	7	0	0	1	Atf7	53101	in gene	2_Hsf1-WT-2_cMyc_mm10::1::3370_chr15
2_Hsf1-WT-2_cMyc_mm10	3371	15	102671793	102672023	230	102671872	43	37.8571	7	1	2	2	Atp5g2, Mir688	-825, -6	upstream, upstream	2_Hsf1-WT-2_cMyc_mm10::1::3371_chr15
2_Hsf1-WT-2_cMyc_mm10	3372	15	102723846	102724102	256	102723936	74	58.25	8	0	1	1	Calcoco1	-1758	upstream	2_Hsf1-WT-2_cMyc_mm10::1::3372_chr15
2_Hsf1-WT-2_cMyc_mm10	3373	15	103215037	103215329	292	103215200	36	28.7	10	0	0	1	Cbx5	24616	in gene	2_Hsf1-WT-2_cMyc_mm10::1::3373_chr15
2_Hsf1-WT-2_cMyc_mm10	3374	15	103305118	103305700	582	103305312	62	46.0526	19	1	0	3	Copz1, Gpr84, Zfp385a	32394, 5126, 34774	downstream, downstream, downstream	2_Hsf1-WT-2_cMyc_mm10::1::3374_chr15
2_Hsf1-WT-2_cMyc_mm10	3375	15	103358583	103358926	343	103358752	81	58.8182	11	0	0	1	Itga5	7996	in gene	2_Hsf1-WT-2_cMyc_mm10::1::3375_chr15
2_Hsf1-WT-2_cMyc_mm10	3376	15	103366280	103366720	440	103366464	35	26.7857	14	1	1	1	Itga5	284	in gene	2_Hsf1-WT-2_cMyc_mm10::1::3376_chr15
2_Hsf1-WT-2_cMyc_mm10	3377	16	3744031	3744402	371	3744192	44	28.5	12	1	1	1	Zfp263	93	in gene	2_Hsf1-WT-2_cMyc_mm10::1::3377_chr16
2_Hsf1-WT-2_cMyc_mm10	3378	16	3884291	3884748	457	3884576	29	20.5714	14	1	1	1	Naa60	-43	upstream	2_Hsf1-WT-2_cMyc_mm10::1::3378_chr16
2_Hsf1-WT-2_cMyc_mm10	3379	16	3908571	3909378	807	3908928	44	31	26	1	2	3	Naa60, 1700037C18Rik, Cluap1	24309, -239, -81	downstream, upstream, upstream	2_Hsf1-WT-2_cMyc_mm10::1::3379_chr16
2_Hsf1-WT-2_cMyc_mm10	3380	16	3956473	3956787	314	3956640	45	34.4	10	0	0	1	Nlrc3	19992	in gene	2_Hsf1-WT-2_cMyc_mm10::1::3380_chr16
2_Hsf1-WT-2_cMyc_mm10	3381	16	4003917	4004187	270	4004032	26	21.5	8	1	1	1	Slx4	-2352	upstream	2_Hsf1-WT-2_cMyc_mm10::1::3381_chr16
2_Hsf1-WT-2_cMyc_mm10	3382	16	4077369	4077989	620	4077760	65	38.05	20	1	1	2	Trap1, Crebbp	50, 135644	in gene, downstream	2_Hsf1-WT-2_cMyc_mm10::1::3382_chr16
2_Hsf1-WT-2_cMyc_mm10	3383	16	4541552	4541871	319	4541696	31	26.5	10	1	0	1	Tfap4	18024	downstream	2_Hsf1-WT-2_cMyc_mm10::1::3383_chr16
2_Hsf1-WT-2_cMyc_mm10	3384	16	4557947	4559526	1579	4558112	92	49.42	50	1	1	1	Tfap4	1608	in gene	2_Hsf1-WT-2_cMyc_mm10::1::3384_chr16
2_Hsf1-WT-2_cMyc_mm10	3385	16	4643950	4644205	255	4644128	41	33.375	8	0	0	2	Coro7, Vasn	35592, 4183	in gene, in gene	2_Hsf1-WT-2_cMyc_mm10::1::3385_chr16
2_Hsf1-WT-2_cMyc_mm10	3386	16	4719284	4719567	283	4719424	31	25.5556	9	0	2	2	Nmral1, Hmox2	-365, -6937	upstream, upstream	2_Hsf1-WT-2_cMyc_mm10::1::3386_chr16
2_Hsf1-WT-2_cMyc_mm10	3387	16	4789725	4790144	419	4789920	21	18.2857	14	1	1	1	Cdip1	15	in gene	2_Hsf1-WT-2_cMyc_mm10::1::3387_chr16
2_Hsf1-WT-2_cMyc_mm10	3388	16	4879596	4880170	574	4879808	26	20.6667	18	1	2	3	Gm10914, Ubald1, Mgrn1	-9084, 43, -6292	upstream, in gene, upstream	2_Hsf1-WT-2_cMyc_mm10::1::3388_chr16
2_Hsf1-WT-2_cMyc_mm10	3389	16	5134676	5135047	371	5134848	50	34.5833	12	0	1	1	Ppl	-2367	upstream	2_Hsf1-WT-2_cMyc_mm10::1::3389_chr16
2_Hsf1-WT-2_cMyc_mm10	3390	16	5203843	5204119	276	5203936	35	28.125	8	1	1	2	Nagpa, AU021092	76, 18363	in gene, downstream	2_Hsf1-WT-2_cMyc_mm10::1::3390_chr16
2_Hsf1-WT-2_cMyc_mm10	3391	16	5233541	5233923	382	5233664	56	39.25	12	1	1	1	Alg1	43	in gene	2_Hsf1-WT-2_cMyc_mm10::1::3391_chr16
2_Hsf1-WT-2_cMyc_mm10	3392	16	5255664	5255993	329	5255808	35	27.3	10	1	1	1	Fam86	148	in gene	2_Hsf1-WT-2_cMyc_mm10::1::3392_chr16
2_Hsf1-WT-2_cMyc_mm10	3393	16	8470665	8471238	573	8470816	33	24.8889	18	0	1	1	Mettl22	3	in gene	2_Hsf1-WT-2_cMyc_mm10::1::3393_chr16
2_Hsf1-WT-2_cMyc_mm10	3394	16	8637217	8638005	788	8637440	81	47.6667	24	1	2	2	Tmem186, Pmm2	261, -267	in gene, upstream	2_Hsf1-WT-2_cMyc_mm10::1::3394_chr16
2_Hsf1-WT-2_cMyc_mm10	3395	16	8671513	8671756	243	8671648	28	22.875	8	1	1	2	Carhsp1, Gm5767	505, -9122	in gene, upstream	2_Hsf1-WT-2_cMyc_mm10::1::3395_chr16
2_Hsf1-WT-2_cMyc_mm10	3396	16	8671926	8672275	349	8672064	24	20.4545	11	1	1	2	Carhsp1, Gm5767	89, -8706	in gene, upstream	2_Hsf1-WT-2_cMyc_mm10::1::3396_chr16
2_Hsf1-WT-2_cMyc_mm10	3397	16	8810897	8811133	236	8810944	40	34.1429	7	0	0	0				2_Hsf1-WT-2_cMyc_mm10::1::3397_chr16
2_Hsf1-WT-2_cMyc_mm10	3398	16	8829145	8829765	620	8829376	66	41.8	20	1	1	1	1810013L24Rik	-724	upstream	2_Hsf1-WT-2_cMyc_mm10::1::3398_chr16
2_Hsf1-WT-2_cMyc_mm10	3399	16	10411805	10412183	378	10412000	77	52.0833	12	1	1	2	Nubp1, Tvp23a	62, 35350	in gene, downstream	2_Hsf1-WT-2_cMyc_mm10::1::3399_chr16
2_Hsf1-WT-2_cMyc_mm10	3400	16	10570001	10570245	244	10570096	35	27.875	8	0	0	1	Clec16a	24757	in gene	2_Hsf1-WT-2_cMyc_mm10::1::3400_chr16
2_Hsf1-WT-2_cMyc_mm10	3401	16	10754586	10754874	288	10754720	75	59.2222	9	0	0	1	Clec16a	209381	downstream	2_Hsf1-WT-2_cMyc_mm10::1::3401_chr16
2_Hsf1-WT-2_cMyc_mm10	3402	16	10784141	10785022	881	10784352	54	33.037	27	1	1	4	Socs1, Tnp2, Prm3, Prm2	1184, 4303, 6562, 7745	in gene, downstream, downstream, downstream	2_Hsf1-WT-2_cMyc_mm10::1::3402_chr16
2_Hsf1-WT-2_cMyc_mm10	3403	16	10785831	10786077	246	10785968	26	22.7143	7	1	1	4	Socs1, Tnp2, Prm3, Prm2	-432, 2687, 4946, 6129	upstream, downstream, downstream, downstream	2_Hsf1-WT-2_cMyc_mm10::1::3403_chr16
2_Hsf1-WT-2_cMyc_mm10	3404	16	10786315	10786569	254	10786448	31	26.125	8	1	2	5	Socs1, Tnp2, Prm3, Prm2, Prm1	-912, 2207, 4466, 5649, 10375	upstream, downstream, downstream, downstream, downstream	2_Hsf1-WT-2_cMyc_mm10::1::3404_chr16
2_Hsf1-WT-2_cMyc_mm10	3405	16	10834845	10835388	543	10835200	98	59.4706	17	1	1	1	Rmi2	141	in gene	2_Hsf1-WT-2_cMyc_mm10::1::3405_chr16
2_Hsf1-WT-2_cMyc_mm10	3406	16	10992881	10993089	208	10993008	24	20.1429	7	1	1	1	Litaf	113	in gene	2_Hsf1-WT-2_cMyc_mm10::1::3406_chr16
2_Hsf1-WT-2_cMyc_mm10	3407	16	11024913	11025130	217	11025024	24	21.2857	7	0	0	1	Gm4262	16126	downstream	2_Hsf1-WT-2_cMyc_mm10::1::3407_chr16
2_Hsf1-WT-2_cMyc_mm10	3408	16	11066088	11066334	246	11066176	30	26.1429	7	1	1	2	Snn, Txndc11	-122, 68356	upstream, downstream	2_Hsf1-WT-2_cMyc_mm10::1::3408_chr16
2_Hsf1-WT-2_cMyc_mm10	3409	16	11175856	11176468	612	11176320	40	28.0526	19	1	1	1	Zc3h7a	73	in gene	2_Hsf1-WT-2_cMyc_mm10::1::3409_chr16
2_Hsf1-WT-2_cMyc_mm10	3410	16	11202788	11203468	680	11203024	100	73.9048	21	1	2	2	Rsl1d1, 2610020C07Rik	268, -359	in gene, upstream	2_Hsf1-WT-2_cMyc_mm10::1::3410_chr16
2_Hsf1-WT-2_cMyc_mm10	3411	16	11253213	11254800	1587	11254400	66	38.22	50	1	2	2	Gspt1, Mir1945	-75, 45	upstream, in gene	2_Hsf1-WT-2_cMyc_mm10::1::3411_chr16
2_Hsf1-WT-2_cMyc_mm10	3412	16	11909116	11909555	439	11909248	37	25.1429	14	1	1	2	Cpped1, Gm9961	175, 7884	in gene, in gene	2_Hsf1-WT-2_cMyc_mm10::1::3412_chr16
2_Hsf1-WT-2_cMyc_mm10	3413	16	13240329	13240633	304	13240480	44	36.4444	9	0	0	0				2_Hsf1-WT-2_cMyc_mm10::1::3413_chr16
2_Hsf1-WT-2_cMyc_mm10	3414	16	13437772	13438145	373	13437952	38	28	12	1	0	0				2_Hsf1-WT-2_cMyc_mm10::1::3414_chr16
2_Hsf1-WT-2_cMyc_mm10	3415	16	13667907	13668232	325	13668080	55	43	10	1	3	3	Parn, Bfar, 3110001I22Rik	90, -3778, -3940	in gene, upstream, upstream	2_Hsf1-WT-2_cMyc_mm10::1::3415_chr16
2_Hsf1-WT-2_cMyc_mm10	3416	16	13671791	13672085	294	13671936	38	30	9	1	3	3	Parn, Bfar, 3110001I22Rik	-3766, 78, -84	upstream, in gene, upstream	2_Hsf1-WT-2_cMyc_mm10::1::3416_chr16
2_Hsf1-WT-2_cMyc_mm10	3417	16	13780422	13781128	706	13780736	95	58.1364	22	1	1	1	Rrn3	37	in gene	2_Hsf1-WT-2_cMyc_mm10::1::3417_chr16
2_Hsf1-WT-2_cMyc_mm10	3418	16	14159766	14160046	280	14159872	45	34.4444	9	0	3	3	Marf1, Mir484, Nde1	-598, 246, -3403	upstream, downstream, upstream	2_Hsf1-WT-2_cMyc_mm10::1::3418_chr16
2_Hsf1-WT-2_cMyc_mm10	3419	16	14162891	14163489	598	14163072	40	28.1579	19	1	2	3	Marf1, Mir484, Nde1	-3798, 3446, -203	upstream, downstream, upstream	2_Hsf1-WT-2_cMyc_mm10::1::3419_chr16
2_Hsf1-WT-2_cMyc_mm10	3420	16	14361289	14361806	517	14361600	49	36.625	16	1	1	1	Abcc1	42	in gene	2_Hsf1-WT-2_cMyc_mm10::1::3420_chr16
2_Hsf1-WT-2_cMyc_mm10	3421	16	15251821	15252131	310	15251952	33	25.2	10	0	0	0				2_Hsf1-WT-2_cMyc_mm10::1::3421_chr16
2_Hsf1-WT-2_cMyc_mm10	3422	16	15594075	15594527	452	15594229	19	16.5	14	1	1	1	Ube2v2	289	in gene	2_Hsf1-WT-2_cMyc_mm10::1::3422_chr16
2_Hsf1-WT-2_cMyc_mm10	3423	16	16224398	16224792	394	16224576	37	26.8333	12	0	0	1	Pkp2	11231	in gene	2_Hsf1-WT-2_cMyc_mm10::1::3423_chr16
2_Hsf1-WT-2_cMyc_mm10	3424	16	16302656	16303738	1082	16302992	77	47.1471	34	1	1	2	Yars2, Dnm1l	27, 56038	in gene, downstream	2_Hsf1-WT-2_cMyc_mm10::1::3424_chr16
2_Hsf1-WT-2_cMyc_mm10	3425	16	16358504	16359078	574	16358752	36	24.2778	18	1	1	1	Dnm1l	278	in gene	2_Hsf1-WT-2_cMyc_mm10::1::3425_chr16
2_Hsf1-WT-2_cMyc_mm10	3426	16	16870600	16871097	497	16870784	53	37.5333	15	1	3	3	Igll1, Vpreb1, Top3b	-6799, -1529, -107	upstream, upstream, upstream	2_Hsf1-WT-2_cMyc_mm10::1::3426_chr16
2_Hsf1-WT-2_cMyc_mm10	3427	16	16896266	16896829	563	16896480	29	23.1765	17	0	1	2	Top3b, Ppm1f	25589, 11	downstream, in gene	2_Hsf1-WT-2_cMyc_mm10::1::3427_chr16
2_Hsf1-WT-2_cMyc_mm10	3428	16	16983135	16983952	817	16983264	46	26.9231	26	1	1	1	Mapk1	-118	upstream	2_Hsf1-WT-2_cMyc_mm10::1::3428_chr16
2_Hsf1-WT-2_cMyc_mm10	3429	16	17124907	17125460	553	17125072	52	31.5294	17	0	3	4	2610318N02Rik, Mir130b, Mir301b, Sdf2l1	34, -930, -576, 7311	in gene, upstream, upstream, downstream	2_Hsf1-WT-2_cMyc_mm10::1::3429_chr16
2_Hsf1-WT-2_cMyc_mm10	3430	16	17131552	17131785	233	17131648	27	20.875	8	1	5	6	2610318N02Rik, Mir130b, Mir301b, Sdf2l1, Gm6440, Ccdc116	-6542, -7506, -7152, 735, -5640, 12775	upstream, upstream, upstream, in gene, upstream, downstream	2_Hsf1-WT-2_cMyc_mm10::1::3430_chr16
2_Hsf1-WT-2_cMyc_mm10	3431	16	17201189	17201708	519	17201392	38	30.875	16	1	2	2	Ube2l3, Rimbp3	100, -6743	in gene, upstream	2_Hsf1-WT-2_cMyc_mm10::1::3431_chr16
2_Hsf1-WT-2_cMyc_mm10	3432	16	17209141	17209400	259	17209200	24	19.25	8	1	1	2	Ube2l3, Rimbp3	-7708, 1065	upstream, in gene	2_Hsf1-WT-2_cMyc_mm10::1::3432_chr16
2_Hsf1-WT-2_cMyc_mm10	3433	16	17233534	17233795	261	17233664	22	19.8889	9	1	1	1	Hic2	77	in gene	2_Hsf1-WT-2_cMyc_mm10::1::3433_chr16
2_Hsf1-WT-2_cMyc_mm10	3434	16	17451658	17452059	401	17451760	26	20.9167	12	1	1	1	Crkl	-227	upstream	2_Hsf1-WT-2_cMyc_mm10::1::3434_chr16
2_Hsf1-WT-2_cMyc_mm10	3435	16	17508623	17509153	530	17508768	42	29.7059	17	1	1	2	Aifm3, Lztr1	19077, -203	downstream, upstream	2_Hsf1-WT-2_cMyc_mm10::1::3435_chr16
2_Hsf1-WT-2_cMyc_mm10	3436	16	17530558	17530978	420	17530816	35	28.6429	14	1	1	2	Lztr1, Thap7	21845, 236	downstream, in gene	2_Hsf1-WT-2_cMyc_mm10::1::3436_chr16
2_Hsf1-WT-2_cMyc_mm10	3437	16	17542653	17542907	254	17542752	34	28.875	8	0	0	1	4930451C15Rik	18495	downstream	2_Hsf1-WT-2_cMyc_mm10::1::3437_chr16
2_Hsf1-WT-2_cMyc_mm10	3438	16	17561932	17562135	203	17562032	30	28.1667	6	0	2	3	4930451C15Rik, P2rx6, Slc7a4	-785, 147, 14639	upstream, in gene, downstream	2_Hsf1-WT-2_cMyc_mm10::1::3438_chr16
2_Hsf1-WT-2_cMyc_mm10	3439	16	17721492	17721703	211	17721589	23	21.1429	7	0	1	1	Med15	1341	in gene	2_Hsf1-WT-2_cMyc_mm10::1::3439_chr16
2_Hsf1-WT-2_cMyc_mm10	3440	16	17722612	17722900	288	17722688	21	17.5556	9	1	1	1	Med15	242	in gene	2_Hsf1-WT-2_cMyc_mm10::1::3440_chr16
2_Hsf1-WT-2_cMyc_mm10	3441	16	17732191	17732396	205	17732256	37	29.8571	7	0	0	1	Med15	-9326	upstream	2_Hsf1-WT-2_cMyc_mm10::1::3441_chr16
2_Hsf1-WT-2_cMyc_mm10	3442	16	17759965	17760172	207	17760096	26	20.4286	7	1	1	1	Klhl22	475	in gene	2_Hsf1-WT-2_cMyc_mm10::1::3442_chr16
2_Hsf1-WT-2_cMyc_mm10	3443	16	17797444	17797672	228	17797536	26	22.5714	7	1	1	2	Klhl22, Scarf2	37915, 254	downstream, in gene	2_Hsf1-WT-2_cMyc_mm10::1::3443_chr16
2_Hsf1-WT-2_cMyc_mm10	3444	16	17809227	17809463	236	17809280	49	42.2857	7	0	0	1	Scarf2	11998	downstream	2_Hsf1-WT-2_cMyc_mm10::1::3444_chr16
2_Hsf1-WT-2_cMyc_mm10	3445	16	17891094	17891303	209	17891136	22	18.8571	7	1	3	4	Dgcr2, Tssk1, Tssk2, Dgcr14	592, -3067, -7501, 20212	in gene, upstream, upstream, downstream	2_Hsf1-WT-2_cMyc_mm10::1::3445_chr16
2_Hsf1-WT-2_cMyc_mm10	3446	16	17921519	17922223	704	17922048	48	29.7273	22	1	1	2	Gsc2, Slc25a1	-6989, 6171	upstream, downstream	2_Hsf1-WT-2_cMyc_mm10::1::3446_chr16
2_Hsf1-WT-2_cMyc_mm10	3447	16	17928115	17928650	535	17928432	37	26.5882	17	1	1	1	Slc25a1	-213	upstream	2_Hsf1-WT-2_cMyc_mm10::1::3447_chr16
2_Hsf1-WT-2_cMyc_mm10	3448	16	18096255	18096639	384	18096448	106	71.0833	12	0	1	1	Prodh	-7258	upstream	2_Hsf1-WT-2_cMyc_mm10::1::3448_chr16
2_Hsf1-WT-2_cMyc_mm10	3449	16	18195082	18195351	269	18195216	30	26.125	8	0	0	0				2_Hsf1-WT-2_cMyc_mm10::1::3449_chr16
2_Hsf1-WT-2_cMyc_mm10	3450	16	18235261	18235488	227	18235296	28	23.875	8	1	1	2	Zdhhc8, Ranbp1	-160, 13398	upstream, downstream	2_Hsf1-WT-2_cMyc_mm10::1::3450_chr16
2_Hsf1-WT-2_cMyc_mm10	3451	16	18247933	18249215	1282	18248544	165	71.575	40	1	2	3	Ranbp1, Trmt2a, Dgcr8	150, -339, 40624	in gene, upstream, downstream	2_Hsf1-WT-2_cMyc_mm10::1::3451_chr16
2_Hsf1-WT-2_cMyc_mm10	3452	16	18288661	18289088	427	18288880	71	46.6429	14	1	2	2	Dgcr8, Mir1306	288, -4563	in gene, upstream	2_Hsf1-WT-2_cMyc_mm10::1::3452_chr16
2_Hsf1-WT-2_cMyc_mm10	3453	16	18289262	18289530	268	18289344	39	32.5	8	1	2	2	Dgcr8, Mir1306	-176, -5027	upstream, upstream	2_Hsf1-WT-2_cMyc_mm10::1::3453_chr16
2_Hsf1-WT-2_cMyc_mm10	3454	16	18383117	18383359	242	18383248	33	29.4286	7	0	0	1	Arvcf	34974	in gene	2_Hsf1-WT-2_cMyc_mm10::1::3454_chr16
2_Hsf1-WT-2_cMyc_mm10	3455	16	18396302	18396547	245	18396416	34	26.5	8	0	0	1	Arvcf	48142	in gene	2_Hsf1-WT-2_cMyc_mm10::1::3455_chr16
2_Hsf1-WT-2_cMyc_mm10	3456	16	18426289	18426746	457	18426544	95	64	14	1	2	2	Comt, Txnrd2	172, 127	in gene, in gene	2_Hsf1-WT-2_cMyc_mm10::1::3456_chr16
2_Hsf1-WT-2_cMyc_mm10	3457	16	18498492	18498957	465	18498656	51	32.4667	15	1	1	1	Gnb1l	-112	upstream	2_Hsf1-WT-2_cMyc_mm10::1::3457_chr16
2_Hsf1-WT-2_cMyc_mm10	3458	16	18626522	18626761	239	18626560	21	18.75	8	1	1	2	Gp1bb, Sept5	-4157, 3378	upstream, in gene	2_Hsf1-WT-2_cMyc_mm10::1::3458_chr16
2_Hsf1-WT-2_cMyc_mm10	3459	16	18687537	18687816	279	18687664	34	26	9	0	0	0				2_Hsf1-WT-2_cMyc_mm10::1::3459_chr16
2_Hsf1-WT-2_cMyc_mm10	3460	16	18876791	18877158	367	18876928	24	20.5	12	1	2	2	Mrpl40, Hira	-291, 178	upstream, in gene	2_Hsf1-WT-2_cMyc_mm10::1::3460_chr16
2_Hsf1-WT-2_cMyc_mm10	3461	16	18877485	18878009	524	18877728	59	40.875	16	1	2	2	Mrpl40, Hira	-1091, 978	upstream, in gene	2_Hsf1-WT-2_cMyc_mm10::1::3461_chr16
2_Hsf1-WT-2_cMyc_mm10	3462	16	20097497	20097726	229	20097600	37	30.2857	7	1	1	1	Klhl24	46	in gene	2_Hsf1-WT-2_cMyc_mm10::1::3462_chr16
2_Hsf1-WT-2_cMyc_mm10	3463	16	20141081	20141450	369	20141248	44	30.6667	12	1	1	1	Yeats2	185	in gene	2_Hsf1-WT-2_cMyc_mm10::1::3463_chr16
2_Hsf1-WT-2_cMyc_mm10	3464	16	20301714	20302462	748	20301824	34	25.9565	23	1	1	2	Parl, Cyp2ab1	538, 23580	in gene, downstream	2_Hsf1-WT-2_cMyc_mm10::1::3464_chr16
2_Hsf1-WT-2_cMyc_mm10	3465	16	20426329	20426802	473	20426480	42	34.1333	15	1	1	1	Abcc5	-86	upstream	2_Hsf1-WT-2_cMyc_mm10::1::3465_chr16
2_Hsf1-WT-2_cMyc_mm10	3466	16	20498839	20499273	434	20498880	24	19.6429	14	1	1	1	Eif2b5	63	in gene	2_Hsf1-WT-2_cMyc_mm10::1::3466_chr16
2_Hsf1-WT-2_cMyc_mm10	3467	16	20516770	20516971	201	20516832	19	17.3333	6	1	2	3	Eif2b5, Gm16618, Dvl3	18015, 934, -232	downstream, in gene, upstream	2_Hsf1-WT-2_cMyc_mm10::1::3467_chr16
2_Hsf1-WT-2_cMyc_mm10	3468	16	20535157	20535745	588	20535296	92	46.2105	19	1	1	2	Dvl3, Ap2m1	18232, -208	downstream, upstream	2_Hsf1-WT-2_cMyc_mm10::1::3468_chr16
2_Hsf1-WT-2_cMyc_mm10	3469	16	20537052	20537318	266	20537216	35	28.5556	9	0	1	2	Dvl3, Ap2m1	20152, 1712	downstream, in gene	2_Hsf1-WT-2_cMyc_mm10::1::3469_chr16
2_Hsf1-WT-2_cMyc_mm10	3470	16	20610453	20611020	567	20610752	85	55.3333	18	0	2	5	Vwa5b2, Mir1224, Alg3, Ece2, Camk2n2	21170, 6300, -3, -849, 10526	downstream, downstream, upstream, upstream, downstream	2_Hsf1-WT-2_cMyc_mm10::1::3470_chr16
2_Hsf1-WT-2_cMyc_mm10	3471	16	20611124	20611850	726	20611488	171	83.1739	23	1	2	5	Vwa5b2, Mir1224, Alg3, Ece2, Camk2n2	21906, 7036, -739, -113, 9790	downstream, downstream, upstream, upstream, downstream	2_Hsf1-WT-2_cMyc_mm10::1::3471_chr16
2_Hsf1-WT-2_cMyc_mm10	3472	16	20621454	20622375	921	20621664	62	40.4483	29	1	1	2	Ece2, Camk2n2	10063, -386	in gene, upstream	2_Hsf1-WT-2_cMyc_mm10::1::3472_chr16
2_Hsf1-WT-2_cMyc_mm10	3473	16	20651615	20651941	326	20651760	27	24.2727	11	1	1	2	Ece2, Psmd2	40159, 108	downstream, in gene	2_Hsf1-WT-2_cMyc_mm10::1::3473_chr16
2_Hsf1-WT-2_cMyc_mm10	3474	16	20672543	20673013	470	20672704	78	50.7333	15	1	1	2	Psmd2, Eif4g1	21052, -45	downstream, upstream	2_Hsf1-WT-2_cMyc_mm10::1::3474_chr16
2_Hsf1-WT-2_cMyc_mm10	3475	16	20716231	20716492	261	20716384	32	24.75	8	1	2	3	Clcn2, Polr2h, Thpo	252, -1442, 18127	in gene, upstream, downstream	2_Hsf1-WT-2_cMyc_mm10::1::3475_chr16
2_Hsf1-WT-2_cMyc_mm10	3476	16	20717327	20718046	719	20717824	62	44.4091	22	1	2	3	Clcn2, Polr2h, Thpo	-1188, -2, 16687	upstream, upstream, downstream	2_Hsf1-WT-2_cMyc_mm10::1::3476_chr16
2_Hsf1-WT-2_cMyc_mm10	3477	16	21333041	21333611	570	21333248	62	41.6111	18	1	1	1	Magef1	102	in gene	2_Hsf1-WT-2_cMyc_mm10::1::3477_chr16
2_Hsf1-WT-2_cMyc_mm10	3478	16	21333705	21333943	238	21333856	24	21.5714	7	0	1	1	Magef1	-506	upstream	2_Hsf1-WT-2_cMyc_mm10::1::3478_chr16
2_Hsf1-WT-2_cMyc_mm10	3479	16	21353142	21353645	503	21353440	35	27.625	16	0	0	0				2_Hsf1-WT-2_cMyc_mm10::1::3479_chr16
2_Hsf1-WT-2_cMyc_mm10	3480	16	21423304	21423590	286	21423392	22	18.5556	9	1	1	1	Vps8	274	in gene	2_Hsf1-WT-2_cMyc_mm10::1::3480_chr16
2_Hsf1-WT-2_cMyc_mm10	3481	16	21794165	21794379	214	21794336	24	21	7	1	2	2	Ehhadh, 1300002E11Rik	-6502, -11	upstream, upstream	2_Hsf1-WT-2_cMyc_mm10::1::3481_chr16
2_Hsf1-WT-2_cMyc_mm10	3482	16	21947112	21947587	475	21947392	66	45.6667	15	1	1	2	Tmem41a, Liph	160, 48150	in gene, downstream	2_Hsf1-WT-2_cMyc_mm10::1::3482_chr16
2_Hsf1-WT-2_cMyc_mm10	3483	16	21976203	21976494	291	21976336	30	23.3333	9	0	0	1	Liph	19206	in gene	2_Hsf1-WT-2_cMyc_mm10::1::3483_chr16
2_Hsf1-WT-2_cMyc_mm10	3484	16	22009001	22009456	455	22009168	46	32.8571	14	1	1	1	Senp2	-316	upstream	2_Hsf1-WT-2_cMyc_mm10::1::3484_chr16
2_Hsf1-WT-2_cMyc_mm10	3485	16	22118938	22119152	214	22118992	25	21.5714	7	0	0	1	Igf2bp2	44307	in gene	2_Hsf1-WT-2_cMyc_mm10::1::3485_chr16
2_Hsf1-WT-2_cMyc_mm10	3486	16	22163712	22163998	286	22163904	31	24	9	0	1	1	Igf2bp2	-605	upstream	2_Hsf1-WT-2_cMyc_mm10::1::3486_chr16
2_Hsf1-WT-2_cMyc_mm10	3487	16	22264944	22266348	1404	22266176	44	27.3182	44	1	1	1	Tra2b	-247	upstream	2_Hsf1-WT-2_cMyc_mm10::1::3487_chr16
2_Hsf1-WT-2_cMyc_mm10	3488	16	22857429	22857816	387	22857632	32	24.5833	12	1	2	2	Tbccd1, Dnajb11	-63, -213	upstream, upstream	2_Hsf1-WT-2_cMyc_mm10::1::3488_chr16
2_Hsf1-WT-2_cMyc_mm10	3489	16	23107253	23108076	823	23107584	123	63.7692	26	1	3	4	Eif4a2, Snord2, Snora81, Rfc4	105, -1369, -3186, 20146	in gene, upstream, upstream, downstream	2_Hsf1-WT-2_cMyc_mm10::1::3489_chr16
2_Hsf1-WT-2_cMyc_mm10	3490	16	23108160	23108462	302	23108288	26	22.1	10	1	3	4	Eif4a2, Snord2, Snora81, Rfc4	809, -665, -2482, 19442	in gene, upstream, upstream, downstream	2_Hsf1-WT-2_cMyc_mm10::1::3490_chr16
2_Hsf1-WT-2_cMyc_mm10	3491	16	23127515	23128029	514	23127808	47	33.8125	16	1	1	1	Rfc4	-78	upstream	2_Hsf1-WT-2_cMyc_mm10::1::3491_chr16
2_Hsf1-WT-2_cMyc_mm10	3492	16	24733409	24733626	217	24733440	25	21.1667	6	0	0	1	Lpp	340090	in gene	2_Hsf1-WT-2_cMyc_mm10::1::3492_chr16
2_Hsf1-WT-2_cMyc_mm10	3493	16	24933814	24934049	235	24933856	43	34.5	8	0	0	1	Lpp	540506	in gene	2_Hsf1-WT-2_cMyc_mm10::1::3493_chr16
2_Hsf1-WT-2_cMyc_mm10	3494	16	26105523	26105872	349	26105728	37	29.3636	11	1	1	1	Leprel1	56	in gene	2_Hsf1-WT-2_cMyc_mm10::1::3494_chr16
2_Hsf1-WT-2_cMyc_mm10	3495	16	26211501	26211761	260	26211664	30	26.125	8	0	0	0				2_Hsf1-WT-2_cMyc_mm10::1::3495_chr16
2_Hsf1-WT-2_cMyc_mm10	3496	16	26581300	26581727	427	26581600	30	24.5385	13	1	1	1	Il1rap	-105	upstream	2_Hsf1-WT-2_cMyc_mm10::1::3496_chr16
2_Hsf1-WT-2_cMyc_mm10	3497	16	27388815	27389141	326	27388960	27	21.8	10	1	1	1	Ccdc50	-17	upstream	2_Hsf1-WT-2_cMyc_mm10::1::3497_chr16
2_Hsf1-WT-2_cMyc_mm10	3498	16	29579245	29579615	370	29579392	50	36.3636	11	1	1	1	Opa1	58	in gene	2_Hsf1-WT-2_cMyc_mm10::1::3498_chr16
2_Hsf1-WT-2_cMyc_mm10	3499	16	29814049	29814301	252	29814160	33	30.5714	7	1	0	0				2_Hsf1-WT-2_cMyc_mm10::1::3499_chr16
2_Hsf1-WT-2_cMyc_mm10	3500	16	29882712	29882918	206	29882752	25	20.2857	7	0	0	0				2_Hsf1-WT-2_cMyc_mm10::1::3500_chr16
2_Hsf1-WT-2_cMyc_mm10	3501	16	29915509	29915732	223	29915584	34	29.4286	7	0	0	0				2_Hsf1-WT-2_cMyc_mm10::1::3501_chr16
2_Hsf1-WT-2_cMyc_mm10	3502	16	29945899	29946607	708	29946344	25	21.7727	22	1	0	0				2_Hsf1-WT-2_cMyc_mm10::1::3502_chr16
2_Hsf1-WT-2_cMyc_mm10	3503	16	30008986	30009203	217	30009104	24	20.7143	7	1	1	1	4632428C04Rik	437	in gene	2_Hsf1-WT-2_cMyc_mm10::1::3503_chr16
2_Hsf1-WT-2_cMyc_mm10	3504	16	30024826	30025095	269	30024928	40	30.8889	9	0	0	2	4632428C04Rik, 9030404E10Rik	16261, 14551	downstream, in gene	2_Hsf1-WT-2_cMyc_mm10::1::3504_chr16
2_Hsf1-WT-2_cMyc_mm10	3505	16	30063276	30063520	244	30063360	27	21.375	8	1	1	1	Hes1	-1997	upstream	2_Hsf1-WT-2_cMyc_mm10::1::3505_chr16
2_Hsf1-WT-2_cMyc_mm10	3506	16	30063975	30064539	564	30064288	57	37.4118	17	1	1	1	Hes1	-1069	upstream	2_Hsf1-WT-2_cMyc_mm10::1::3506_chr16
2_Hsf1-WT-2_cMyc_mm10	3507	16	30066832	30067083	251	30066944	27	21.75	8	1	1	1	Hes1	1587	in gene	2_Hsf1-WT-2_cMyc_mm10::1::3507_chr16
2_Hsf1-WT-2_cMyc_mm10	3508	16	30187869	30188367	498	30187968	42	26.1875	16	0	1	1	1700025H01Rik	-7103	upstream	2_Hsf1-WT-2_cMyc_mm10::1::3508_chr16
2_Hsf1-WT-2_cMyc_mm10	3509	16	30502374	30502851	477	30502688	36	27.2	15	0	0	1	Tmem44	47890	downstream	2_Hsf1-WT-2_cMyc_mm10::1::3509_chr16
2_Hsf1-WT-2_cMyc_mm10	3510	16	30513162	30513530	368	30513344	26	22.7273	11	0	0	1	Tmem44	37234	in gene	2_Hsf1-WT-2_cMyc_mm10::1::3510_chr16
2_Hsf1-WT-2_cMyc_mm10	3511	16	30513697	30514212	515	30513872	96	62.125	16	0	0	1	Tmem44	36706	in gene	2_Hsf1-WT-2_cMyc_mm10::1::3511_chr16
2_Hsf1-WT-2_cMyc_mm10	3512	16	30587325	30587990	665	30587552	55	33.2857	21	1	1	1	Lsg1	37	in gene	2_Hsf1-WT-2_cMyc_mm10::1::3512_chr16
2_Hsf1-WT-2_cMyc_mm10	3513	16	31081275	31081645	370	31081520	26	20.75	12	1	1	1	AI480653	-88	upstream	2_Hsf1-WT-2_cMyc_mm10::1::3513_chr16
2_Hsf1-WT-2_cMyc_mm10	3514	16	31199774	31200040	266	31199904	22	17.6667	9	0	1	1	Acap2	1334	in gene	2_Hsf1-WT-2_cMyc_mm10::1::3514_chr16
2_Hsf1-WT-2_cMyc_mm10	3515	16	31234036	31234382	346	31234208	79	57.2727	11	0	0	0				2_Hsf1-WT-2_cMyc_mm10::1::3515_chr16
2_Hsf1-WT-2_cMyc_mm10	3516	16	31598907	31599129	222	31598944	25	20	7	0	0	0				2_Hsf1-WT-2_cMyc_mm10::1::3516_chr16
2_Hsf1-WT-2_cMyc_mm10	3517	16	31663289	31663746	457	31663504	40	28.0667	15	1	1	1	Dlg1	61	in gene	2_Hsf1-WT-2_cMyc_mm10::1::3517_chr16
2_Hsf1-WT-2_cMyc_mm10	3518	16	31948027	31948764	737	31948480	90	43.2174	23	1	2	3	Pigz, 0610012G03Rik, Ncbp2	14629, 41, -66	downstream, in gene, upstream	2_Hsf1-WT-2_cMyc_mm10::1::3518_chr16
2_Hsf1-WT-2_cMyc_mm10	3519	16	32002792	32003500	708	32003184	54	41.0909	22	1	1	1	Senp5	103	in gene	2_Hsf1-WT-2_cMyc_mm10::1::3519_chr16
2_Hsf1-WT-2_cMyc_mm10	3520	16	32079111	32079312	201	32079232	24	20.1667	6	1	1	2	Pak2, Pigx	41, 20495	in gene, downstream	2_Hsf1-WT-2_cMyc_mm10::1::3520_chr16
2_Hsf1-WT-2_cMyc_mm10	3521	16	32247124	32247329	205	32247208	31	27.7143	7	1	2	2	Fbxo45, Wdr53	-183, -19	upstream, upstream	2_Hsf1-WT-2_cMyc_mm10::1::3521_chr16
2_Hsf1-WT-2_cMyc_mm10	3522	16	32277440	32277999	559	32277600	29	22.5556	18	1	1	3	Mir1946a, Smco1, Rnf168	-10017, 5991, 139	upstream, downstream, in gene	2_Hsf1-WT-2_cMyc_mm10::1::3522_chr16
2_Hsf1-WT-2_cMyc_mm10	3523	16	32419708	32420259	551	32419824	37	23.8333	18	1	1	1	Tctex1d2	122	in gene	2_Hsf1-WT-2_cMyc_mm10::1::3523_chr16
2_Hsf1-WT-2_cMyc_mm10	3524	16	32430604	32430938	334	32430720	42	32.5	10	1	1	2	Tctex1d2, Pcyt1a	11018, -201	downstream, upstream	2_Hsf1-WT-2_cMyc_mm10::1::3524_chr16
2_Hsf1-WT-2_cMyc_mm10	3525	16	32608651	32609521	870	32609216	111	63.037	27	1	1	1	Tfrc	320	in gene	2_Hsf1-WT-2_cMyc_mm10::1::3525_chr16
2_Hsf1-WT-2_cMyc_mm10	3526	16	32640184	32640385	201	32640192	21	17.2857	7	0	1	2	Tfrc, Tnk2	31296, -4451	downstream, upstream	2_Hsf1-WT-2_cMyc_mm10::1::3526_chr16
2_Hsf1-WT-2_cMyc_mm10	3527	16	32657973	32658249	276	32658112	39	29.6667	9	0	0	2	Tnk2, Gm10818	13469, 10085	in gene, downstream	2_Hsf1-WT-2_cMyc_mm10::1::3527_chr16
2_Hsf1-WT-2_cMyc_mm10	3528	16	32868018	32868500	482	32868160	35	30.2667	15	1	1	2	1700021K19Rik, Fyttd1	206, -9624	in gene, upstream	2_Hsf1-WT-2_cMyc_mm10::1::3528_chr16
2_Hsf1-WT-2_cMyc_mm10	3529	16	32877557	32877908	351	32877696	34	28.8182	11	1	1	2	1700021K19Rik, Fyttd1	-9330, -88	upstream, upstream	2_Hsf1-WT-2_cMyc_mm10::1::3529_chr16
2_Hsf1-WT-2_cMyc_mm10	3530	16	32914553	32914782	229	32914656	26	24.5714	7	1	1	3	Fyttd1, Lrch3, Gm6611	36872, 556, -8331	downstream, in gene, upstream	2_Hsf1-WT-2_cMyc_mm10::1::3530_chr16
2_Hsf1-WT-2_cMyc_mm10	3531	16	33056296	33057101	805	33056512	94	55.84	25	1	3	3	Iqcg, Rpl35a, Lmln	-326, 59, -6009	upstream, in gene, upstream	2_Hsf1-WT-2_cMyc_mm10::1::3531_chr16
2_Hsf1-WT-2_cMyc_mm10	3532	16	33251569	33251957	388	33251744	36	28.3333	12	1	1	2	Osbpl11, Snx4	66673, 288	downstream, in gene	2_Hsf1-WT-2_cMyc_mm10::1::3532_chr16
2_Hsf1-WT-2_cMyc_mm10	3533	16	33380418	33381014	596	33380640	69	43.2222	18	1	2	2	1700007L15Rik, Zfp148	96, -135	in gene, upstream	2_Hsf1-WT-2_cMyc_mm10::1::3533_chr16
2_Hsf1-WT-2_cMyc_mm10	3534	16	33400162	33400478	316	33400320	38	30.6667	9	0	0	1	Zfp148	19545	in gene	2_Hsf1-WT-2_cMyc_mm10::1::3534_chr16
2_Hsf1-WT-2_cMyc_mm10	3535	16	33829210	33829614	404	33829248	36	28.3077	13	1	1	2	Muc13, Itgb5	35211, -417	downstream, upstream	2_Hsf1-WT-2_cMyc_mm10::1::3535_chr16
2_Hsf1-WT-2_cMyc_mm10	3536	16	33836606	33836939	333	33836768	61	42.5455	11	0	0	1	Itgb5	7103	in gene	2_Hsf1-WT-2_cMyc_mm10::1::3536_chr16
2_Hsf1-WT-2_cMyc_mm10	3537	16	33966076	33967051	975	33966688	53	36.2903	31	1	1	2	Umps, Kalrn	315, 547339	in gene, downstream	2_Hsf1-WT-2_cMyc_mm10::1::3537_chr16
2_Hsf1-WT-2_cMyc_mm10	3538	16	35490466	35490910	444	35490720	58	42.6923	13	1	1	1	Pdia5	153	in gene	2_Hsf1-WT-2_cMyc_mm10::1::3538_chr16
2_Hsf1-WT-2_cMyc_mm10	3539	16	35770027	35770794	767	35770224	83	59.125	24	1	2	2	Dirc2, Hspbap1	-868, -162	upstream, upstream	2_Hsf1-WT-2_cMyc_mm10::1::3539_chr16
2_Hsf1-WT-2_cMyc_mm10	3540	16	35771198	35771441	243	35771296	29	23.25	8	0	2	2	Dirc2, Hspbap1	-1940, 910	upstream, in gene	2_Hsf1-WT-2_cMyc_mm10::1::3540_chr16
2_Hsf1-WT-2_cMyc_mm10	3541	16	35982874	35983618	744	35983040	51	27.0833	24	1	1	1	Kpna1	-323	upstream	2_Hsf1-WT-2_cMyc_mm10::1::3541_chr16
2_Hsf1-WT-2_cMyc_mm10	3542	16	36071304	36072378	1074	36071456	65	43.8182	33	1	2	2	Fam162a, Ccdc58	59, -204	in gene, upstream	2_Hsf1-WT-2_cMyc_mm10::1::3542_chr16
2_Hsf1-WT-2_cMyc_mm10	3543	16	36828435	36828655	220	36828576	26	21.5714	7	1	1	2	Eaf2, Iqcb1	46250, 176	in gene, in gene	2_Hsf1-WT-2_cMyc_mm10::1::3543_chr16
2_Hsf1-WT-2_cMyc_mm10	3544	16	36874746	36875108	362	36874912	45	32.25	12	1	2	5	Eaf2, Iqcb1, LOC101055680, 4930565N06Rik, Golgb1	-86, 46512, 775, 22277, -10099	upstream, downstream, in gene, downstream, upstream	2_Hsf1-WT-2_cMyc_mm10::1::3544_chr16
2_Hsf1-WT-2_cMyc_mm10	3545	16	37539407	37539783	376	37539616	31	25.8333	12	1	2	2	Gtf2e1, Rabl3	153, -278	in gene, upstream	2_Hsf1-WT-2_cMyc_mm10::1::3545_chr16
2_Hsf1-WT-2_cMyc_mm10	3546	16	37676186	37676387	201	37676272	28	26.1429	7	0	0	0				2_Hsf1-WT-2_cMyc_mm10::1::3546_chr16
2_Hsf1-WT-2_cMyc_mm10	3547	16	37684890	37685503	613	37685264	42	28.2632	19	0	0	0				2_Hsf1-WT-2_cMyc_mm10::1::3547_chr16
2_Hsf1-WT-2_cMyc_mm10	3548	16	37788510	37789031	521	37788704	29	23.8824	17	0	0	1	Fstl1	11649	in gene	2_Hsf1-WT-2_cMyc_mm10::1::3548_chr16
2_Hsf1-WT-2_cMyc_mm10	3549	16	37789918	37790670	752	37790048	38	24.875	24	0	0	1	Fstl1	12993	in gene	2_Hsf1-WT-2_cMyc_mm10::1::3549_chr16
2_Hsf1-WT-2_cMyc_mm10	3550	16	37801134	37801468	334	37801264	57	44.1	10	0	0	1	Fstl1	24209	in gene	2_Hsf1-WT-2_cMyc_mm10::1::3550_chr16
2_Hsf1-WT-2_cMyc_mm10	3551	16	37868004	37868286	282	37868128	25	20.125	8	1	1	1	Lrrc58	-272	upstream	2_Hsf1-WT-2_cMyc_mm10::1::3551_chr16
2_Hsf1-WT-2_cMyc_mm10	3552	16	37868463	37868851	388	37868640	26	20.0833	12	1	1	1	Lrrc58	240	in gene	2_Hsf1-WT-2_cMyc_mm10::1::3552_chr16
2_Hsf1-WT-2_cMyc_mm10	3553	16	37940285	37940600	315	37940448	37	30.1	10	0	0	1	Gpr156	23952	in gene	2_Hsf1-WT-2_cMyc_mm10::1::3553_chr16
2_Hsf1-WT-2_cMyc_mm10	3554	16	37947244	37947637	393	37947408	67	45.8333	12	0	0	1	Gpr156	30912	in gene	2_Hsf1-WT-2_cMyc_mm10::1::3554_chr16
2_Hsf1-WT-2_cMyc_mm10	3555	16	38087966	38088938	972	38088608	37	26.7419	31	1	2	2	BC031361, Gsk3b	652, -393	in gene, upstream	2_Hsf1-WT-2_cMyc_mm10::1::3555_chr16
2_Hsf1-WT-2_cMyc_mm10	3556	16	38089464	38090042	578	38089568	24	18.6111	18	1	2	2	BC031361, Gsk3b	-308, 567	upstream, in gene	2_Hsf1-WT-2_cMyc_mm10::1::3556_chr16
2_Hsf1-WT-2_cMyc_mm10	3557	16	38110682	38110923	241	38110800	38	33	8	0	0	1	Gsk3b	21799	in gene	2_Hsf1-WT-2_cMyc_mm10::1::3557_chr16
2_Hsf1-WT-2_cMyc_mm10	3558	16	38346943	38347251	308	38347072	29	22.7	10	1	2	2	Maats1, Cox17	-5212, 73	upstream, in gene	2_Hsf1-WT-2_cMyc_mm10::1::3558_chr16
2_Hsf1-WT-2_cMyc_mm10	3559	16	38368497	38368701	204	38368608	35	32.3333	6	0	0	1	Popdc2	6435	in gene	2_Hsf1-WT-2_cMyc_mm10::1::3559_chr16
2_Hsf1-WT-2_cMyc_mm10	3560	16	38432898	38433109	211	38432960	25	20	6	0	1	1	Pla1a	185	in gene	2_Hsf1-WT-2_cMyc_mm10::1::3560_chr16
2_Hsf1-WT-2_cMyc_mm10	3561	16	38452655	38453082	427	38452832	62	41.0769	13	1	2	2	Adprh, Cd80	-143, -6101	upstream, upstream	2_Hsf1-WT-2_cMyc_mm10::1::3561_chr16
2_Hsf1-WT-2_cMyc_mm10	3562	16	38549930	38550468	538	38550272	81	51.0588	17	1	1	2	Poglut1, Tmem39a	-88, -8426	upstream, upstream	2_Hsf1-WT-2_cMyc_mm10::1::3562_chr16
2_Hsf1-WT-2_cMyc_mm10	3563	16	38562690	38563034	344	38562816	38	28.8	10	1	0	1	Tmem39a	4118	in gene	2_Hsf1-WT-2_cMyc_mm10::1::3563_chr16
2_Hsf1-WT-2_cMyc_mm10	3564	16	43346172	43346389	217	43346240	29	25.4286	7	0	0	2	Zbtb20, Gm9968	98956, 17426	in gene, in gene	2_Hsf1-WT-2_cMyc_mm10::1::3564_chr16
2_Hsf1-WT-2_cMyc_mm10	3565	16	43664123	43664332	209	43664192	28	23.1429	7	0	1	1	Tigit	-8	upstream	2_Hsf1-WT-2_cMyc_mm10::1::3565_chr16
2_Hsf1-WT-2_cMyc_mm10	3566	16	43889437	43890162	725	43889632	104	66.5652	23	0	2	2	Qtrtd1, 2610015P09Rik	44, -270	in gene, upstream	2_Hsf1-WT-2_cMyc_mm10::1::3566_chr16
2_Hsf1-WT-2_cMyc_mm10	3567	16	44138821	44139462	641	44139104	25	19.9	20	1	2	2	Atp6v1a, Naa50	-85, -705	upstream, upstream	2_Hsf1-WT-2_cMyc_mm10::1::3567_chr16
2_Hsf1-WT-2_cMyc_mm10	3568	16	44139803	44140822	1019	44139904	45	25.125	32	1	2	2	Atp6v1a, Naa50	-885, 95	upstream, in gene	2_Hsf1-WT-2_cMyc_mm10::1::3568_chr16
2_Hsf1-WT-2_cMyc_mm10	3569	16	44240473	44240675	202	44240608	30	25	7	0	0	1	Sidt1	92230	in gene	2_Hsf1-WT-2_cMyc_mm10::1::3569_chr16
2_Hsf1-WT-2_cMyc_mm10	3570	16	44347429	44347857	428	44347552	29	22.1538	13	1	1	1	Spice1	151	in gene	2_Hsf1-WT-2_cMyc_mm10::1::3570_chr16
2_Hsf1-WT-2_cMyc_mm10	3571	16	44724292	44725171	879	44724480	77	42.8148	27	1	1	1	BC027231	179	in gene	2_Hsf1-WT-2_cMyc_mm10::1::3571_chr16
2_Hsf1-WT-2_cMyc_mm10	3572	16	44746028	44746246	218	44746144	26	22.8571	7	1	1	2	BC027231, Gtpbp8	21843, 219	downstream, in gene	2_Hsf1-WT-2_cMyc_mm10::1::3572_chr16
2_Hsf1-WT-2_cMyc_mm10	3573	16	45158384	45159219	835	45158944	45	27.0385	26	1	2	2	Slc35a5, Atg3	-271, 115	upstream, in gene	2_Hsf1-WT-2_cMyc_mm10::1::3573_chr16
2_Hsf1-WT-2_cMyc_mm10	3574	16	45742786	45743170	384	45742944	30	23.8333	12	1	1	2	Abhd10, Phldb2	-38, 101434	upstream, downstream	2_Hsf1-WT-2_cMyc_mm10::1::3574_chr16
2_Hsf1-WT-2_cMyc_mm10	3575	16	45873518	45873743	225	45873616	28	24.2857	7	0	0	0				2_Hsf1-WT-2_cMyc_mm10::1::3575_chr16
2_Hsf1-WT-2_cMyc_mm10	3576	16	46009909	46010427	518	46010240	53	32.625	16	1	1	1	Plcxd2	173	in gene	2_Hsf1-WT-2_cMyc_mm10::1::3576_chr16
2_Hsf1-WT-2_cMyc_mm10	3577	16	48993821	48994096	275	48993968	27	23.3333	9	1	2	2	Dzip3, C330027C09Rik	144, -220	in gene, upstream	2_Hsf1-WT-2_cMyc_mm10::1::3577_chr16
2_Hsf1-WT-2_cMyc_mm10	3578	16	49289216	49289427	211	49289312	27	22.7143	7	0	0	0				2_Hsf1-WT-2_cMyc_mm10::1::3578_chr16
2_Hsf1-WT-2_cMyc_mm10	3579	16	49855179	49855483	304	49855328	40	30.3333	9	1	1	1	Cd47	-326	upstream	2_Hsf1-WT-2_cMyc_mm10::1::3579_chr16
2_Hsf1-WT-2_cMyc_mm10	3580	16	49951931	49952171	240	49952032	46	38.375	8	0	1	2	Gm5486, Gm19723	3001, -3795	in gene, upstream	2_Hsf1-WT-2_cMyc_mm10::1::3580_chr16
2_Hsf1-WT-2_cMyc_mm10	3581	16	49970410	49970716	306	49970592	40	35.3333	9	0	0	1	Gm6936	-9868	upstream	2_Hsf1-WT-2_cMyc_mm10::1::3581_chr16
2_Hsf1-WT-2_cMyc_mm10	3582	16	50432192	50432548	356	50432480	26	20.4167	12	1	1	1	Bbx	-91	upstream	2_Hsf1-WT-2_cMyc_mm10::1::3582_chr16
2_Hsf1-WT-2_cMyc_mm10	3583	16	50529882	50530260	378	50530048	36	29.25	12	0	0	1	G730013B05Rik	3803	in gene	2_Hsf1-WT-2_cMyc_mm10::1::3583_chr16
2_Hsf1-WT-2_cMyc_mm10	3584	16	52031725	52031970	245	52031840	22	19.75	8	1	1	1	Cblb	291	in gene	2_Hsf1-WT-2_cMyc_mm10::1::3584_chr16
2_Hsf1-WT-2_cMyc_mm10	3585	16	55480465	55480669	204	55480576	29	25	6	0	0	0				2_Hsf1-WT-2_cMyc_mm10::1::3585_chr16
2_Hsf1-WT-2_cMyc_mm10	3586	16	55532656	55532927	271	55532736	29	24.875	8	0	0	0				2_Hsf1-WT-2_cMyc_mm10::1::3586_chr16
2_Hsf1-WT-2_cMyc_mm10	3587	16	55821849	55822133	284	55821952	26	22.4444	9	1	0	1	Nfkbiz	16689	in gene	2_Hsf1-WT-2_cMyc_mm10::1::3587_chr16
2_Hsf1-WT-2_cMyc_mm10	3588	16	55838480	55839087	607	55838656	51	35.3684	19	0	1	2	Nfkbiz, Nxpe3	-15, 56623	upstream, downstream	2_Hsf1-WT-2_cMyc_mm10::1::3588_chr16
2_Hsf1-WT-2_cMyc_mm10	3589	16	55895113	55895362	249	55895200	31	26.75	8	1	1	2	Nxpe3, Cep97	79, 39648	in gene, downstream	2_Hsf1-WT-2_cMyc_mm10::1::3589_chr16
2_Hsf1-WT-2_cMyc_mm10	3590	16	55966273	55966918	645	55966544	80	56.3	20	1	2	4	Gm6958, Rpl24, 2310061J03Rik, Zbtb11	5229, 269, 8073, -7260	downstream, in gene, downstream, upstream	2_Hsf1-WT-2_cMyc_mm10::1::3590_chr16
2_Hsf1-WT-2_cMyc_mm10	3591	16	55972234	55972483	249	55972320	36	30.125	8	0	2	4	Gm6958, Rpl24, 2310061J03Rik, Zbtb11	11005, 6045, 2297, -1484	downstream, downstream, downstream, upstream	2_Hsf1-WT-2_cMyc_mm10::1::3591_chr16
2_Hsf1-WT-2_cMyc_mm10	3592	16	55973417	55974004	587	55973664	48	35.5	18	1	2	4	Gm6958, Rpl24, 2310061J03Rik, Zbtb11	12349, 7389, 953, -140	downstream, downstream, in gene, upstream	2_Hsf1-WT-2_cMyc_mm10::1::3592_chr16
2_Hsf1-WT-2_cMyc_mm10	3593	16	56029281	56029495	214	56029312	31	27.5	6	1	1	2	Pcnp, Trmt10c	405, 8462	in gene, downstream	2_Hsf1-WT-2_cMyc_mm10::1::3593_chr16
2_Hsf1-WT-2_cMyc_mm10	3594	16	56029660	56030010	350	56029824	53	40.3636	11	1	1	2	Pcnp, Trmt10c	-107, 7950	upstream, downstream	2_Hsf1-WT-2_cMyc_mm10::1::3594_chr16
2_Hsf1-WT-2_cMyc_mm10	3595	16	56037350	56037898	548	56037696	115	62.4118	17	1	1	2	Pcnp, Trmt10c	-7979, 78	upstream, in gene	2_Hsf1-WT-2_cMyc_mm10::1::3595_chr16
2_Hsf1-WT-2_cMyc_mm10	3596	16	56064378	56064590	212	56064480	21	19.1429	7	0	0	0				2_Hsf1-WT-2_cMyc_mm10::1::3596_chr16
2_Hsf1-WT-2_cMyc_mm10	3597	16	57121458	57122249	791	57121792	156	79.6	25	1	1	1	Tomm70a	78	in gene	2_Hsf1-WT-2_cMyc_mm10::1::3597_chr16
2_Hsf1-WT-2_cMyc_mm10	3598	16	57166860	57167370	510	57167232	35	27.875	16	1	2	3	Nit2, Gm16892, Tbc1d23	100, -169, 64234	in gene, upstream, downstream	2_Hsf1-WT-2_cMyc_mm10::1::3598_chr16
2_Hsf1-WT-2_cMyc_mm10	3599	16	57532280	57532668	388	57532432	44	32.1667	12	0	0	2	Cmss1, Filip1l	74435, 179155	in gene, in gene	2_Hsf1-WT-2_cMyc_mm10::1::3599_chr16
2_Hsf1-WT-2_cMyc_mm10	3600	16	57536495	57536823	328	57536672	56	43.5	10	0	0	2	Cmss1, Filip1l	70195, 183395	in gene, in gene	2_Hsf1-WT-2_cMyc_mm10::1::3600_chr16
2_Hsf1-WT-2_cMyc_mm10	3601	16	57606345	57607390	1045	57606976	147	73.8125	32	1	1	1	Cmss1	-109	upstream	2_Hsf1-WT-2_cMyc_mm10::1::3601_chr16
2_Hsf1-WT-2_cMyc_mm10	3602	16	57698753	57699022	269	57698864	34	27.75	8	0	0	1	Col8a1	55873	in gene	2_Hsf1-WT-2_cMyc_mm10::1::3602_chr16
2_Hsf1-WT-2_cMyc_mm10	3603	16	58352023	58352345	322	58352112	25	22.3	10	0	0	0				2_Hsf1-WT-2_cMyc_mm10::1::3603_chr16
2_Hsf1-WT-2_cMyc_mm10	3604	16	59471707	59472194	487	59471936	79	50.9375	16	1	2	3	Gabrr3, 1700022E09Rik, Mina	64554, -2698, 161	downstream, upstream, in gene	2_Hsf1-WT-2_cMyc_mm10::1::3604_chr16
2_Hsf1-WT-2_cMyc_mm10	3605	16	59583569	59583902	333	59583680	41	31	10	0	0	0				2_Hsf1-WT-2_cMyc_mm10::1::3605_chr16
2_Hsf1-WT-2_cMyc_mm10	3606	16	62786528	62787334	806	62787152	34	25.3462	26	1	1	2	Nsun3, Arl13b	-436, 59888	upstream, downstream	2_Hsf1-WT-2_cMyc_mm10::1::3606_chr16
2_Hsf1-WT-2_cMyc_mm10	3607	16	62940699	62940928	229	62940784	26	22.125	8	0	0	0				2_Hsf1-WT-2_cMyc_mm10::1::3607_chr16
2_Hsf1-WT-2_cMyc_mm10	3608	16	64770863	64771094	231	64770880	20	17.5714	7	1	1	2	4930453N24Rik, Zfp654	59, 15441	in gene, downstream	2_Hsf1-WT-2_cMyc_mm10::1::3608_chr16
2_Hsf1-WT-2_cMyc_mm10	3609	16	64851455	64851795	340	64851584	31	23.3636	11	1	2	2	LOC100861916, Cggbp1	68, -501	in gene, upstream	2_Hsf1-WT-2_cMyc_mm10::1::3609_chr16
2_Hsf1-WT-2_cMyc_mm10	3610	16	64873817	64874204	387	64874016	27	21.1667	12	0	0	0				2_Hsf1-WT-2_cMyc_mm10::1::3610_chr16
2_Hsf1-WT-2_cMyc_mm10	3611	16	70314070	70314675	605	70314464	46	34.0526	19	1	1	1	Gbe1	377	in gene	2_Hsf1-WT-2_cMyc_mm10::1::3611_chr16
2_Hsf1-WT-2_cMyc_mm10	3612	16	74526620	74526869	249	74526752	30	25.125	8	0	0	0				2_Hsf1-WT-2_cMyc_mm10::1::3612_chr16
2_Hsf1-WT-2_cMyc_mm10	3613	16	75717727	75718072	345	75717920	39	27.7273	11	0	0	0				2_Hsf1-WT-2_cMyc_mm10::1::3613_chr16
2_Hsf1-WT-2_cMyc_mm10	3614	16	78576389	78577387	998	78576544	44	29.5484	31	1	1	1	D16Ertd472e	144	in gene	2_Hsf1-WT-2_cMyc_mm10::1::3614_chr16
2_Hsf1-WT-2_cMyc_mm10	3615	16	84680901	84681116	215	84680992	22	19.3333	6	0	1	1	4930529L06Rik	1203	in gene	2_Hsf1-WT-2_cMyc_mm10::1::3615_chr16
2_Hsf1-WT-2_cMyc_mm10	3616	16	84834806	84835247	441	84835056	31	22.5	14	1	2	3	Jam2, Atp5j, Gabpa	60933, 518, -68	downstream, in gene, upstream	2_Hsf1-WT-2_cMyc_mm10::1::3616_chr16
2_Hsf1-WT-2_cMyc_mm10	3617	16	85137533	85137858	325	85137632	30	24.1818	11	0	0	1	App	36075	in gene	2_Hsf1-WT-2_cMyc_mm10::1::3617_chr16
2_Hsf1-WT-2_cMyc_mm10	3618	16	85800733	85800976	243	85800832	52	42.75	8	0	1	1	Adamts1	2283	in gene	2_Hsf1-WT-2_cMyc_mm10::1::3618_chr16
2_Hsf1-WT-2_cMyc_mm10	3619	16	85801215	85801464	249	85801344	40	32.75	8	0	1	1	Adamts1	1771	in gene	2_Hsf1-WT-2_cMyc_mm10::1::3619_chr16
2_Hsf1-WT-2_cMyc_mm10	3620	16	85803174	85803394	220	85803264	26	22.2857	7	1	1	1	Adamts1	-149	upstream	2_Hsf1-WT-2_cMyc_mm10::1::3620_chr16
2_Hsf1-WT-2_cMyc_mm10	3621	16	86034846	86035114	268	86034944	34	26.3333	9	0	0	0				2_Hsf1-WT-2_cMyc_mm10::1::3621_chr16
2_Hsf1-WT-2_cMyc_mm10	3622	16	86346909	86347189	280	86347072	28	24.7778	9	0	0	0				2_Hsf1-WT-2_cMyc_mm10::1::3622_chr16
2_Hsf1-WT-2_cMyc_mm10	3623	16	86347840	86348251	411	86348011	35	29.5385	13	0	0	0				2_Hsf1-WT-2_cMyc_mm10::1::3623_chr16
2_Hsf1-WT-2_cMyc_mm10	3624	16	87354022	87354562	540	87354336	125	70.0588	17	1	1	1	N6amt1	151	in gene	2_Hsf1-WT-2_cMyc_mm10::1::3624_chr16
2_Hsf1-WT-2_cMyc_mm10	3625	16	87440382	87440583	201	87440480	31	25.8571	7	1	1	2	Ltn1, Rwdd2b	-7874, 112	upstream, in gene	2_Hsf1-WT-2_cMyc_mm10::1::3625_chr16
2_Hsf1-WT-2_cMyc_mm10	3626	16	87454674	87455449	775	87454912	122	54.375	24	1	1	1	Usp16	-73	upstream	2_Hsf1-WT-2_cMyc_mm10::1::3626_chr16
2_Hsf1-WT-2_cMyc_mm10	3627	16	87495414	87496492	1078	87495936	102	66.4706	34	1	2	2	Cct8, B130034C11Rik	-67, -137	upstream, upstream	2_Hsf1-WT-2_cMyc_mm10::1::3627_chr16
2_Hsf1-WT-2_cMyc_mm10	3628	16	87585839	87586206	367	87586000	23	19.5455	11	0	0	1	Map3k7cl	32670	in gene	2_Hsf1-WT-2_cMyc_mm10::1::3628_chr16
2_Hsf1-WT-2_cMyc_mm10	3629	16	87700081	87700392	311	87700192	28	22.8	10	0	1	1	Bach1	1238	in gene	2_Hsf1-WT-2_cMyc_mm10::1::3629_chr16
2_Hsf1-WT-2_cMyc_mm10	3630	16	90143689	90144611	922	90144064	56	34.9655	29	1	1	1	Gm10789	1827	in gene	2_Hsf1-WT-2_cMyc_mm10::1::3630_chr16
2_Hsf1-WT-2_cMyc_mm10	3631	16	90220355	90221065	710	90220672	39	31.4091	22	1	1	2	Sod1, Scaf4	-70, 63753	upstream, downstream	2_Hsf1-WT-2_cMyc_mm10::1::3631_chr16
2_Hsf1-WT-2_cMyc_mm10	3632	16	90221354	90221555	201	90221440	20	18	6	1	1	2	Sod1, Scaf4	698, 62985	in gene, downstream	2_Hsf1-WT-2_cMyc_mm10::1::3632_chr16
2_Hsf1-WT-2_cMyc_mm10	3633	16	90283919	90284747	828	90284560	40	26.1154	26	1	1	1	Scaf4	-135	upstream	2_Hsf1-WT-2_cMyc_mm10::1::3633_chr16
2_Hsf1-WT-2_cMyc_mm10	3634	16	90727299	90727576	277	90727456	22	20	8	1	2	2	Mis18a, Gm17518	-85, -47	upstream, upstream	2_Hsf1-WT-2_cMyc_mm10::1::3634_chr16
2_Hsf1-WT-2_cMyc_mm10	3635	16	90810096	90810440	344	90810240	36	27.7273	11	1	1	1	Urb1	173	in gene	2_Hsf1-WT-2_cMyc_mm10::1::3635_chr16
2_Hsf1-WT-2_cMyc_mm10	3636	16	90831146	90831426	280	90831280	46	35.7778	9	1	1	1	Eva1c	421	in gene	2_Hsf1-WT-2_cMyc_mm10::1::3636_chr16
2_Hsf1-WT-2_cMyc_mm10	3637	16	90885796	90886297	501	90886048	35	27.7333	15	0	0	1	Eva1c	55189	in gene	2_Hsf1-WT-2_cMyc_mm10::1::3637_chr16
2_Hsf1-WT-2_cMyc_mm10	3638	16	90934392	90935024	632	90934784	62	35.6	20	1	1	2	1110004E09Rik, Synj1	65, 76524	in gene, downstream	2_Hsf1-WT-2_cMyc_mm10::1::3638_chr16
2_Hsf1-WT-2_cMyc_mm10	3639	16	91372803	91373281	478	91373120	27	24.6	15	1	1	1	Ifnar2	337	in gene	2_Hsf1-WT-2_cMyc_mm10::1::3639_chr16
2_Hsf1-WT-2_cMyc_mm10	3640	16	91452412	91452637	225	91452480	32	27.5714	7	0	0	0				2_Hsf1-WT-2_cMyc_mm10::1::3640_chr16
2_Hsf1-WT-2_cMyc_mm10	3641	16	91475836	91476099	263	91475936	30	22.3333	9	0	0	2	A930006K02Rik, Ifnar1	10927, -9279	downstream, upstream	2_Hsf1-WT-2_cMyc_mm10::1::3641_chr16
2_Hsf1-WT-2_cMyc_mm10	3642	16	91556731	91556937	206	91556816	29	24.7143	7	0	0	1	Ifngr2	9722	in gene	2_Hsf1-WT-2_cMyc_mm10::1::3642_chr16
2_Hsf1-WT-2_cMyc_mm10	3643	16	91646004	91646404	400	91646176	45	30.7692	13	0	2	2	Gart, Son	796, -1648	in gene, upstream	2_Hsf1-WT-2_cMyc_mm10::1::3643_chr16
2_Hsf1-WT-2_cMyc_mm10	3644	16	91646535	91647148	613	91646848	71	39.3684	19	1	2	2	Gart, Son	124, -976	in gene, upstream	2_Hsf1-WT-2_cMyc_mm10::1::3644_chr16
2_Hsf1-WT-2_cMyc_mm10	3645	16	91647518	91648107	589	91647904	39	27.8947	19	1	2	2	Gart, Son	-932, 80	upstream, in gene	2_Hsf1-WT-2_cMyc_mm10::1::3645_chr16
2_Hsf1-WT-2_cMyc_mm10	3646	16	91688939	91689140	201	91689008	25	22.8333	6	1	2	4	Son, Donson, Gm10785, Cryzl1	41184, -280, 110, 39794	downstream, upstream, in gene, downstream	2_Hsf1-WT-2_cMyc_mm10::1::3646_chr16
2_Hsf1-WT-2_cMyc_mm10	3647	16	91727452	91727942	490	91727648	109	64.125	16	0	2	2	Cryzl1, Itsn1	1154, -1723	in gene, upstream	2_Hsf1-WT-2_cMyc_mm10::1::3647_chr16
2_Hsf1-WT-2_cMyc_mm10	3648	16	91931327	91931853	526	91931648	35	29.7059	17	1	1	1	Atp5o	-18	upstream	2_Hsf1-WT-2_cMyc_mm10::1::3648_chr16
2_Hsf1-WT-2_cMyc_mm10	3649	16	91962381	91962638	257	91962560	22	19	8	0	0	0				2_Hsf1-WT-2_cMyc_mm10::1::3649_chr16
2_Hsf1-WT-2_cMyc_mm10	3650	16	92016783	92016989	206	92016832	31	28.8333	6	0	0	0				2_Hsf1-WT-2_cMyc_mm10::1::3650_chr16
2_Hsf1-WT-2_cMyc_mm10	3651	16	92058362	92058638	276	92058464	29	20.7778	9	1	2	2	Slc5a3, Mrps6	142, 128	in gene, in gene	2_Hsf1-WT-2_cMyc_mm10::1::3651_chr16
2_Hsf1-WT-2_cMyc_mm10	3652	16	92301147	92301543	396	92301376	24	20.9231	13	0	1	3	Kcne2, Smim11, 1700048M11Rik	8987, 73, 11090	downstream, in gene, downstream	2_Hsf1-WT-2_cMyc_mm10::1::3652_chr16
2_Hsf1-WT-2_cMyc_mm10	3653	16	92400012	92400322	310	92400160	30	22.7	10	0	0	1	Rcan1	65986	in gene	2_Hsf1-WT-2_cMyc_mm10::1::3653_chr16
2_Hsf1-WT-2_cMyc_mm10	3654	16	92609679	92609980	301	92609824	35	29.1111	9	0	0	1	Runx1	216242	in gene	2_Hsf1-WT-2_cMyc_mm10::1::3654_chr16
2_Hsf1-WT-2_cMyc_mm10	3655	16	92623855	92624323	468	92624128	52	35.1333	15	0	0	1	Runx1	201938	in gene	2_Hsf1-WT-2_cMyc_mm10::1::3655_chr16
2_Hsf1-WT-2_cMyc_mm10	3656	16	92696661	92696933	272	92696832	21	18	9	1	0	1	Runx1	129234	in gene	2_Hsf1-WT-2_cMyc_mm10::1::3656_chr16
2_Hsf1-WT-2_cMyc_mm10	3657	16	92697194	92697532	338	92697280	19	15.9	10	1	0	1	Runx1	128786	in gene	2_Hsf1-WT-2_cMyc_mm10::1::3657_chr16
2_Hsf1-WT-2_cMyc_mm10	3658	16	93833461	93833686	225	93833600	24	19	7	0	1	1	Morc3	1479	in gene	2_Hsf1-WT-2_cMyc_mm10::1::3658_chr16
2_Hsf1-WT-2_cMyc_mm10	3659	16	93913919	93914191	272	93914048	45	34.4444	9	0	0	2	Chaf1b, Cldn14	30147, 94789	downstream, downstream	2_Hsf1-WT-2_cMyc_mm10::1::3659_chr16
2_Hsf1-WT-2_cMyc_mm10	3660	16	93962319	93962619	300	93962432	37	30.4444	9	0	0	1	Cldn14	46405	in gene	2_Hsf1-WT-2_cMyc_mm10::1::3660_chr16
2_Hsf1-WT-2_cMyc_mm10	3661	16	94075534	94075794	260	94075712	22	18.25	8	0	0	1	Sim2	-9548	upstream	2_Hsf1-WT-2_cMyc_mm10::1::3661_chr16
2_Hsf1-WT-2_cMyc_mm10	3662	16	94289847	94290091	244	94289888	26	23.75	8	1	1	1	Hlcs	-2032	upstream	2_Hsf1-WT-2_cMyc_mm10::1::3662_chr16
2_Hsf1-WT-2_cMyc_mm10	3663	16	94312771	94313703	932	94312992	65	40.2414	29	1	0	1	Gm3004	3688	in gene	2_Hsf1-WT-2_cMyc_mm10::1::3663_chr16
2_Hsf1-WT-2_cMyc_mm10	3664	16	94370315	94371384	1069	94370704	31	21.5152	33	1	2	2	Pigp, Ttc3	311, -35	in gene, upstream	2_Hsf1-WT-2_cMyc_mm10::1::3664_chr16
2_Hsf1-WT-2_cMyc_mm10	3665	16	94526270	94527016	746	94526784	53	33.2083	24	1	1	1	Dscr3	-155	upstream	2_Hsf1-WT-2_cMyc_mm10::1::3665_chr16
2_Hsf1-WT-2_cMyc_mm10	3666	16	95701815	95702469	654	95702272	39	29.4286	21	1	1	1	Ets2	-135	upstream	2_Hsf1-WT-2_cMyc_mm10::1::3666_chr16
2_Hsf1-WT-2_cMyc_mm10	3667	16	95704111	95704323	212	95704224	29	24.1429	7	0	1	1	Ets2	1817	in gene	2_Hsf1-WT-2_cMyc_mm10::1::3667_chr16
2_Hsf1-WT-2_cMyc_mm10	3668	16	95814737	95815138	401	95814944	53	40.8462	13	0	0	0				2_Hsf1-WT-2_cMyc_mm10::1::3668_chr16
2_Hsf1-WT-2_cMyc_mm10	3669	16	95897771	95898174	403	95897952	102	68.6667	12	0	1	2	1600002D24Rik, Gm15340	31125, -1081	in gene, upstream	2_Hsf1-WT-2_cMyc_mm10::1::3669_chr16
2_Hsf1-WT-2_cMyc_mm10	3670	16	95990642	95991162	520	95990784	41	31.5	16	1	1	2	Psmg1, Brwd1	119, 91644	in gene, downstream	2_Hsf1-WT-2_cMyc_mm10::1::3670_chr16
2_Hsf1-WT-2_cMyc_mm10	3671	16	96082377	96082589	212	96082432	26	23.1667	6	1	2	2	Brwd1, 1700093J21Rik	-4, -244	upstream, upstream	2_Hsf1-WT-2_cMyc_mm10::1::3671_chr16
2_Hsf1-WT-2_cMyc_mm10	3672	16	96127316	96127762	446	96127584	45	29.4286	14	1	1	1	Hmgn1	141	in gene	2_Hsf1-WT-2_cMyc_mm10::1::3672_chr16
2_Hsf1-WT-2_cMyc_mm10	3673	16	97681246	97681541	295	97681376	22	18.7	10	0	0	0				2_Hsf1-WT-2_cMyc_mm10::1::3673_chr16
2_Hsf1-WT-2_cMyc_mm10	3674	16	97850850	97851242	392	97851040	25	20.3333	12	1	1	2	Prdm15, C2cd2	187, 71593	in gene, downstream	2_Hsf1-WT-2_cMyc_mm10::1::3674_chr16
2_Hsf1-WT-2_cMyc_mm10	3675	16	97997225	97997601	376	97997408	33	25	12	0	0	0				2_Hsf1-WT-2_cMyc_mm10::1::3675_chr16
2_Hsf1-WT-2_cMyc_mm10	3676	16	98081634	98082090	456	98081824	66	46.0714	14	0	1	1	A630089N07Rik	615	in gene	2_Hsf1-WT-2_cMyc_mm10::1::3676_chr16
2_Hsf1-WT-2_cMyc_mm10	3677	17	3114398	3115441	1043	3114544	42	32.5152	33	1	2	2	A230045G11Rik, Scaf8	285, -428	in gene, upstream	2_Hsf1-WT-2_cMyc_mm10::1::3677_chr17
2_Hsf1-WT-2_cMyc_mm10	3678	17	3336442	3336700	258	3336544	64	52.625	8	0	0	1	Tiam2	9971	in gene	2_Hsf1-WT-2_cMyc_mm10::1::3678_chr17
2_Hsf1-WT-2_cMyc_mm10	3679	17	3350037	3350245	208	3350144	39	32.7143	7	0	0	1	Tiam2	23571	in gene	2_Hsf1-WT-2_cMyc_mm10::1::3679_chr17
2_Hsf1-WT-2_cMyc_mm10	3680	17	3464065	3464441	376	3464224	70	50.2727	11	0	0	1	Tiam2	137651	in gene	2_Hsf1-WT-2_cMyc_mm10::1::3680_chr17
2_Hsf1-WT-2_cMyc_mm10	3681	17	3557525	3557976	451	3557696	55	38.5714	14	1	2	2	Tfb1m, 1700102H20Rik	17, -128	in gene, upstream	2_Hsf1-WT-2_cMyc_mm10::1::3681_chr17
2_Hsf1-WT-2_cMyc_mm10	3682	17	4997461	4997662	201	4997520	25	23.1667	6	0	1	1	Arid1b	2446	in gene	2_Hsf1-WT-2_cMyc_mm10::1::3682_chr17
2_Hsf1-WT-2_cMyc_mm10	3683	17	5094687	5095118	431	5094912	39	28.5714	14	0	0	1	Arid1b	99838	in gene	2_Hsf1-WT-2_cMyc_mm10::1::3683_chr17
2_Hsf1-WT-2_cMyc_mm10	3684	17	5189768	5190138	370	5189920	23	20.0909	11	1	0	1	Arid1b	194846	in gene	2_Hsf1-WT-2_cMyc_mm10::1::3684_chr17
2_Hsf1-WT-2_cMyc_mm10	3685	17	5206550	5207052	502	5206880	47	36.375	16	0	0	1	Arid1b	211806	in gene	2_Hsf1-WT-2_cMyc_mm10::1::3685_chr17
2_Hsf1-WT-2_cMyc_mm10	3686	17	5237875	5238184	309	5238016	28	24.1	10	0	0	1	Arid1b	242942	in gene	2_Hsf1-WT-2_cMyc_mm10::1::3686_chr17
2_Hsf1-WT-2_cMyc_mm10	3687	17	5742241	5742586	345	5742384	35	29.6	10	0	0	1	Zdhhc14	249784	in gene	2_Hsf1-WT-2_cMyc_mm10::1::3687_chr17
2_Hsf1-WT-2_cMyc_mm10	3688	17	5798427	5798858	431	5798656	56	41.0714	14	0	1	1	3300005D01Rik	-1	upstream	2_Hsf1-WT-2_cMyc_mm10::1::3688_chr17
2_Hsf1-WT-2_cMyc_mm10	3689	17	5993661	5994168	507	5993984	37	25.5625	16	0	0	1	Synj2	52704	in gene	2_Hsf1-WT-2_cMyc_mm10::1::3689_chr17
2_Hsf1-WT-2_cMyc_mm10	3690	17	5994495	5994893	398	5994741	27	23.6923	13	0	0	1	Synj2	53461	in gene	2_Hsf1-WT-2_cMyc_mm10::1::3690_chr17
2_Hsf1-WT-2_cMyc_mm10	3691	17	6202494	6202709	215	6202560	32	27.5714	7	0	0	1	Tulp4	95730	in gene	2_Hsf1-WT-2_cMyc_mm10::1::3691_chr17
2_Hsf1-WT-2_cMyc_mm10	3692	17	6782738	6783639	901	6783424	73	38.8929	28	1	1	1	Ezr	-644	upstream	2_Hsf1-WT-2_cMyc_mm10::1::3692_chr17
2_Hsf1-WT-2_cMyc_mm10	3693	17	6827210	6828411	1201	6827808	78	42.7838	37	1	0	0				2_Hsf1-WT-2_cMyc_mm10::1::3693_chr17
2_Hsf1-WT-2_cMyc_mm10	3694	17	6948315	6948653	338	6948480	37	26.3636	11	1	1	2	Rsph3b, Tagap1	-124, 12676	upstream, downstream	2_Hsf1-WT-2_cMyc_mm10::1::3694_chr17
2_Hsf1-WT-2_cMyc_mm10	3695	17	7169437	7169758	321	7169504	30	27.2	10	1	1	1	Rps6ka2	-611	upstream	2_Hsf1-WT-2_cMyc_mm10::1::3695_chr17
2_Hsf1-WT-2_cMyc_mm10	3696	17	7945116	7945385	269	7945259	25	21.5556	9	1	2	2	E430024P14Rik, Rsph3a	657, -355	in gene, upstream	2_Hsf1-WT-2_cMyc_mm10::1::3696_chr17
2_Hsf1-WT-2_cMyc_mm10	3697	17	7945672	7945924	252	7945824	36	29	8	1	2	2	E430024P14Rik, Rsph3a	92, 210	in gene, in gene	2_Hsf1-WT-2_cMyc_mm10::1::3697_chr17
2_Hsf1-WT-2_cMyc_mm10	3698	17	8372721	8372971	250	8372800	40	31.5	8	0	1	2	T2, Gm16702	404, 16668	in gene, downstream	2_Hsf1-WT-2_cMyc_mm10::1::3698_chr17
2_Hsf1-WT-2_cMyc_mm10	3699	17	8508395	8508619	224	8508464	25	21.4286	7	0	0	0				2_Hsf1-WT-2_cMyc_mm10::1::3699_chr17
2_Hsf1-WT-2_cMyc_mm10	3700	17	8524276	8524727	451	8524512	29	22.8571	14	1	0	0				2_Hsf1-WT-2_cMyc_mm10::1::3700_chr17
2_Hsf1-WT-2_cMyc_mm10	3701	17	10319961	10320303	342	10320096	43	32.9091	11	1	4	4	Qk, LOC101055707, B930003M22Rik, 1700110C19Rik	-735, 1046, 177, -4506	upstream, in gene, in gene, upstream	2_Hsf1-WT-2_cMyc_mm10::1::3701_chr17
2_Hsf1-WT-2_cMyc_mm10	3702	17	12050374	12050575	201	12050464	29	25.8333	6	0	0	1	Park2	1210080	in gene	2_Hsf1-WT-2_cMyc_mm10::1::3702_chr17
2_Hsf1-WT-2_cMyc_mm10	3703	17	12118986	12119203	217	12119104	26	21.8571	7	0	1	1	Agpat4	-180	upstream	2_Hsf1-WT-2_cMyc_mm10::1::3703_chr17
2_Hsf1-WT-2_cMyc_mm10	3704	17	12171145	12171346	201	12171264	27	23.3333	6	0	0	1	Agpat4	51980	in gene	2_Hsf1-WT-2_cMyc_mm10::1::3704_chr17
2_Hsf1-WT-2_cMyc_mm10	3705	17	12226648	12226894	246	12226784	47	37.875	8	0	0	2	Agpat4, Map3k4	107500, 91876	downstream, downstream	2_Hsf1-WT-2_cMyc_mm10::1::3705_chr17
2_Hsf1-WT-2_cMyc_mm10	3706	17	12290748	12290972	224	12290880	41	34.2857	7	0	0	1	Map3k4	27780	in gene	2_Hsf1-WT-2_cMyc_mm10::1::3706_chr17
2_Hsf1-WT-2_cMyc_mm10	3707	17	12318386	12318977	591	12318656	30	24.1579	19	1	2	2	Map3k4, 4732491K20Rik	4, -197	in gene, upstream	2_Hsf1-WT-2_cMyc_mm10::1::3707_chr17
2_Hsf1-WT-2_cMyc_mm10	3708	17	12328031	12328316	285	12328128	31	27	9	0	0	2	Map3k4, 4732491K20Rik	-9468, 9275	upstream, downstream	2_Hsf1-WT-2_cMyc_mm10::1::3708_chr17
2_Hsf1-WT-2_cMyc_mm10	3709	17	12782997	12783305	308	12783136	21	17.4	10	0	0	1	Airn	41825	in gene	2_Hsf1-WT-2_cMyc_mm10::1::3709_chr17
2_Hsf1-WT-2_cMyc_mm10	3710	17	12909792	12910064	272	12909952	44	34.2222	9	0	2	3	Pnldc1, Mrpl18, Tcp1	48, 6139, -6513	in gene, downstream, upstream	2_Hsf1-WT-2_cMyc_mm10::1::3710_chr17
2_Hsf1-WT-2_cMyc_mm10	3711	17	12916141	12917261	1120	12916576	98	47.5143	35	1	4	5	Pnldc1, Mrpl18, Tcp1, Snora20, Acat3	-6576, -485, 111, -6281, 23820	upstream, upstream, in gene, upstream, downstream	2_Hsf1-WT-2_cMyc_mm10::1::3711_chr17
2_Hsf1-WT-2_cMyc_mm10	3712	17	12991727	12992161	434	12991888	27	22.3571	14	1	1	1	Wtap	651	in gene	2_Hsf1-WT-2_cMyc_mm10::1::3712_chr17
2_Hsf1-WT-2_cMyc_mm10	3713	17	12992454	12993088	634	12992672	87	43.15	20	1	1	1	Wtap	-133	upstream	2_Hsf1-WT-2_cMyc_mm10::1::3713_chr17
2_Hsf1-WT-2_cMyc_mm10	3714	17	12996341	12996651	310	12996448	42	30.5	10	0	1	1	Wtap	-3909	upstream	2_Hsf1-WT-2_cMyc_mm10::1::3714_chr17
2_Hsf1-WT-2_cMyc_mm10	3715	17	13007753	13008512	759	13008288	40	32.75	24	1	1	1	Sod2	449	in gene	2_Hsf1-WT-2_cMyc_mm10::1::3715_chr17
2_Hsf1-WT-2_cMyc_mm10	3716	17	13009845	13010147	302	13010016	59	42.3	10	0	1	1	Sod2	2177	in gene	2_Hsf1-WT-2_cMyc_mm10::1::3716_chr17
2_Hsf1-WT-2_cMyc_mm10	3717	17	13479705	13479945	240	13479808	23	19.25	8	0	0	1	2700054A10Rik	74286	downstream	2_Hsf1-WT-2_cMyc_mm10::1::3717_chr17
2_Hsf1-WT-2_cMyc_mm10	3718	17	13556273	13556509	236	13556320	27	23.2857	7	0	1	1	2700054A10Rik	-2226	upstream	2_Hsf1-WT-2_cMyc_mm10::1::3718_chr17
2_Hsf1-WT-2_cMyc_mm10	3719	17	13759977	13760416	439	13760096	24	19.7857	14	1	2	2	Tcte2, Mllt4	1298, -445	in gene, upstream	2_Hsf1-WT-2_cMyc_mm10::1::3719_chr17
2_Hsf1-WT-2_cMyc_mm10	3720	17	13761112	13761576	464	13761424	33	25	15	1	2	2	Tcte2, Mllt4	-30, 883	upstream, in gene	2_Hsf1-WT-2_cMyc_mm10::1::3720_chr17
2_Hsf1-WT-2_cMyc_mm10	3721	17	14545899	14546503	604	14546080	42	33	19	0	0	0				2_Hsf1-WT-2_cMyc_mm10::1::3721_chr17
2_Hsf1-WT-2_cMyc_mm10	3722	17	14610885	14611161	276	14611040	50	41.75	8	0	0	0				2_Hsf1-WT-2_cMyc_mm10::1::3722_chr17
2_Hsf1-WT-2_cMyc_mm10	3723	17	14659828	14660036	208	14659968	29	24.4286	7	0	0	1	Thbs2	34294	downstream	2_Hsf1-WT-2_cMyc_mm10::1::3723_chr17
2_Hsf1-WT-2_cMyc_mm10	3724	17	14735687	14736005	318	14735808	29	22	10	0	0	0				2_Hsf1-WT-2_cMyc_mm10::1::3724_chr17
2_Hsf1-WT-2_cMyc_mm10	3725	17	14943004	14943742	738	14943264	41	26.087	23	1	2	4	Wdr27, 1600012H06Rik, Phf10, LOC106740	-140, 80, 17996, 5559	upstream, in gene, downstream, downstream	2_Hsf1-WT-2_cMyc_mm10::1::3725_chr17
2_Hsf1-WT-2_cMyc_mm10	3726	17	14960617	14960834	217	14960768	27	22.5714	7	1	1	2	Phf10, Gm3417	492, 18044	in gene, downstream	2_Hsf1-WT-2_cMyc_mm10::1::3726_chr17
2_Hsf1-WT-2_cMyc_mm10	3727	17	15396257	15396525	268	15396336	33	28.75	8	1	1	1	Fam120b	134	in gene	2_Hsf1-WT-2_cMyc_mm10::1::3727_chr17
2_Hsf1-WT-2_cMyc_mm10	3728	17	15498062	15498669	607	15498240	39	26.5789	19	1	2	2	Psmb1, Tbp	36, -1648	in gene, upstream	2_Hsf1-WT-2_cMyc_mm10::1::3728_chr17
2_Hsf1-WT-2_cMyc_mm10	3729	17	15526997	15527468	471	15527216	68	46.2667	15	1	1	2	Tbp, Pdcd2	27328, 85	downstream, in gene	2_Hsf1-WT-2_cMyc_mm10::1::3729_chr17
2_Hsf1-WT-2_cMyc_mm10	3730	17	15826277	15826555	278	15826432	42	34.5	8	1	1	1	Rgmb	154	in gene	2_Hsf1-WT-2_cMyc_mm10::1::3730_chr17
2_Hsf1-WT-2_cMyc_mm10	3731	17	17294197	17294426	229	17294336	22	19.8571	7	0	0	0				2_Hsf1-WT-2_cMyc_mm10::1::3731_chr17
2_Hsf1-WT-2_cMyc_mm10	3732	17	17373954	17374784	830	17374400	297	118.654	26	1	1	1	Riok2	68	in gene	2_Hsf1-WT-2_cMyc_mm10::1::3732_chr17
2_Hsf1-WT-2_cMyc_mm10	3733	17	17623792	17624179	387	17623952	24	19.5	12	1	1	1	Lnpep	537	in gene	2_Hsf1-WT-2_cMyc_mm10::1::3733_chr17
2_Hsf1-WT-2_cMyc_mm10	3734	17	17624486	17624705	219	17624560	30	26.2857	7	1	1	1	Lnpep	-71	upstream	2_Hsf1-WT-2_cMyc_mm10::1::3734_chr17
2_Hsf1-WT-2_cMyc_mm10	3735	17	17625024	17625444	420	17625104	27	20.8571	14	1	1	1	Lnpep	-615	upstream	2_Hsf1-WT-2_cMyc_mm10::1::3735_chr17
2_Hsf1-WT-2_cMyc_mm10	3736	17	17837897	17838147	250	17838048	26	21.25	8	1	0	5	Mir99b, Mirlet7e, Mir125a, Ncrna00085, Has1	7860, 7696, 7236, 7073, 17140	downstream, downstream, downstream, in gene, downstream	2_Hsf1-WT-2_cMyc_mm10::1::3736_chr17
2_Hsf1-WT-2_cMyc_mm10	3737	17	17845210	17845445	235	17845344	29	24.625	8	0	0	2	Ncrna00085, Has1	14369, 9844	downstream, in gene	2_Hsf1-WT-2_cMyc_mm10::1::3737_chr17
2_Hsf1-WT-2_cMyc_mm10	3738	17	21489055	21489270	215	21489120	48	41.4286	7	1	1	1	Zfp53	132	in gene	2_Hsf1-WT-2_cMyc_mm10::1::3738_chr17
2_Hsf1-WT-2_cMyc_mm10	3739	17	21516668	21516952	284	21516768	50	42.1111	9	0	0	1	Zfp53	27780	downstream	2_Hsf1-WT-2_cMyc_mm10::1::3739_chr17
2_Hsf1-WT-2_cMyc_mm10	3740	17	21566836	21567185	349	21567040	40	32.5455	11	0	1	2	Zfp52, Zfp948	31501, -6	downstream, upstream	2_Hsf1-WT-2_cMyc_mm10::1::3740_chr17
2_Hsf1-WT-2_cMyc_mm10	3741	17	23546424	23546663	239	23546512	26	22.125	8	1	0	1	Casp16	9469	downstream	2_Hsf1-WT-2_cMyc_mm10::1::3741_chr17
2_Hsf1-WT-2_cMyc_mm10	3742	17	23563863	23564285	422	23564064	53	40.6923	13	1	1	2	Casp16, Zfp213	-8083, 162	upstream, in gene	2_Hsf1-WT-2_cMyc_mm10::1::3742_chr17
2_Hsf1-WT-2_cMyc_mm10	3743	17	23673426	23673829	403	23673632	49	37.6154	13	1	3	6	Ccdc64b, Thoc6, Hcfc1r1, Tnfrsf12a, Cldn6, Cldn9	13109, 138, 24, 3817, -5733, 10394	downstream, in gene, in gene, downstream, upstream, downstream	2_Hsf1-WT-2_cMyc_mm10::1::3743_chr17
2_Hsf1-WT-2_cMyc_mm10	3744	17	23676596	23677080	484	23676928	47	31.8667	15	1	3	6	Ccdc64b, Thoc6, Hcfc1r1, Tnfrsf12a, Cldn6, Cldn9	16405, -3158, 3320, 521, -2437, 7098	downstream, upstream, downstream, in gene, upstream, downstream	2_Hsf1-WT-2_cMyc_mm10::1::3744_chr17
2_Hsf1-WT-2_cMyc_mm10	3745	17	23677224	23677508	284	23677344	30	25.2222	9	1	3	6	Ccdc64b, Thoc6, Hcfc1r1, Tnfrsf12a, Cldn6, Cldn9	16821, -3574, 3736, 105, -2021, 6682	downstream, upstream, downstream, in gene, upstream, downstream	2_Hsf1-WT-2_cMyc_mm10::1::3745_chr17
2_Hsf1-WT-2_cMyc_mm10	3746	17	23726211	23726704	493	23726576	26	21.0667	15	1	2	3	1520401A03Rik, Pkmyt1, Paqr4	-3793, 240, 13754	upstream, in gene, downstream	2_Hsf1-WT-2_cMyc_mm10::1::3746_chr17
2_Hsf1-WT-2_cMyc_mm10	3747	17	23802800	23803983	1183	23802976	43	29.2162	37	1	1	1	Srrm2	-211	upstream	2_Hsf1-WT-2_cMyc_mm10::1::3747_chr17
2_Hsf1-WT-2_cMyc_mm10	3748	17	24000284	24000741	457	24000512	76	47.4667	15	0	1	1	Prss22	-2412	upstream	2_Hsf1-WT-2_cMyc_mm10::1::3748_chr17
2_Hsf1-WT-2_cMyc_mm10	3749	17	24073380	24073633	253	24073504	51	39.875	8	1	1	2	Kctd5, Pdpk1	-19, 68090	upstream, downstream	2_Hsf1-WT-2_cMyc_mm10::1::3749_chr17
2_Hsf1-WT-2_cMyc_mm10	3750	17	24141292	24141521	229	24141376	22	17.4286	7	1	1	1	Pdpk1	218	in gene	2_Hsf1-WT-2_cMyc_mm10::1::3750_chr17
2_Hsf1-WT-2_cMyc_mm10	3751	17	24169349	24169705	356	24169504	34	27.4545	11	1	2	3	Amdhd2, Atp6v0c, Tbc1d24	-5771, -75, 36058	upstream, upstream, downstream	2_Hsf1-WT-2_cMyc_mm10::1::3751_chr17
2_Hsf1-WT-2_cMyc_mm10	3752	17	24205518	24205870	352	24205696	27	22.7273	11	1	1	3	Tbc1d24, Ntn3, 1600002H07Rik	-134, 3691, 15073	upstream, in gene, downstream	2_Hsf1-WT-2_cMyc_mm10::1::3752_chr17
2_Hsf1-WT-2_cMyc_mm10	3753	17	24351659	24352075	416	24351856	71	47.4615	13	1	2	2	Abca17, Abca3	-4604, -190	upstream, upstream	2_Hsf1-WT-2_cMyc_mm10::1::3753_chr17
2_Hsf1-WT-2_cMyc_mm10	3754	17	24362575	24362831	256	24362720	28	21.75	8	0	0	1	Abca3	10674	in gene	2_Hsf1-WT-2_cMyc_mm10::1::3754_chr17
2_Hsf1-WT-2_cMyc_mm10	3755	17	24413950	24414279	329	24414000	30	24.4545	11	1	2	3	Abca3, D330041H03Rik, Rnps1	61954, 513, -675	downstream, in gene, upstream	2_Hsf1-WT-2_cMyc_mm10::1::3755_chr17
2_Hsf1-WT-2_cMyc_mm10	3756	17	24414558	24415169	611	24414752	148	82.1	20	1	2	3	Abca3, D330041H03Rik, Rnps1	62706, -239, 77	downstream, upstream, in gene	2_Hsf1-WT-2_cMyc_mm10::1::3756_chr17
2_Hsf1-WT-2_cMyc_mm10	3757	17	24426613	24427020	407	24426784	63	41.9231	13	1	1	2	Rnps1, Eci1	12109, 101	downstream, in gene	2_Hsf1-WT-2_cMyc_mm10::1::3757_chr17
2_Hsf1-WT-2_cMyc_mm10	3758	17	24455093	24455463	370	24455264	43	30.8333	12	1	1	1	E4f1	47	in gene	2_Hsf1-WT-2_cMyc_mm10::1::3758_chr17
2_Hsf1-WT-2_cMyc_mm10	3759	17	24469954	24470285	331	24470160	36	29.6	10	1	2	3	Pgp, Mlst8, Bricd5	-313, 8918, -3724	upstream, downstream, upstream	2_Hsf1-WT-2_cMyc_mm10::1::3759_chr17
2_Hsf1-WT-2_cMyc_mm10	3760	17	24470567	24470980	413	24470784	32	24.1538	13	1	2	3	Pgp, Mlst8, Bricd5	311, 8294, -3100	in gene, downstream, upstream	2_Hsf1-WT-2_cMyc_mm10::1::3760_chr17
2_Hsf1-WT-2_cMyc_mm10	3761	17	24528169	24528532	363	24528320	43	31.3636	11	0	2	3	Traf7, 2610019E17Rik, Rab26	-382, 69, 5427	upstream, in gene, downstream	2_Hsf1-WT-2_cMyc_mm10::1::3761_chr17
2_Hsf1-WT-2_cMyc_mm10	3762	17	24549952	24550714	762	24550144	47	35.4167	24	1	1	1	Pkd1	194	in gene	2_Hsf1-WT-2_cMyc_mm10::1::3762_chr17
2_Hsf1-WT-2_cMyc_mm10	3763	17	24632658	24632888	230	24632768	39	35.1429	7	1	2	3	Tsc2, Nthl1, Slc9a3r2	-139, 86, 17537	upstream, in gene, downstream	2_Hsf1-WT-2_cMyc_mm10::1::3763_chr17
2_Hsf1-WT-2_cMyc_mm10	3764	17	24649931	24650132	201	24650080	19	18	6	1	1	2	Slc9a3r2, Npw	225, 8345	in gene, downstream	2_Hsf1-WT-2_cMyc_mm10::1::3764_chr17
2_Hsf1-WT-2_cMyc_mm10	3765	17	24695704	24696112	408	24695888	25	22	13	1	3	4	Syngr3, Gfer, Noxo1, Tbl3	-5939, 268, -346, 11765	upstream, in gene, upstream, downstream	2_Hsf1-WT-2_cMyc_mm10::1::3765_chr17
2_Hsf1-WT-2_cMyc_mm10	3766	17	24707512	24707778	266	24707584	41	36.2222	9	1	1	3	Noxo1, Tbl3, Rnf151	11350, 69, 10473	downstream, in gene, downstream	2_Hsf1-WT-2_cMyc_mm10::1::3766_chr17
2_Hsf1-WT-2_cMyc_mm10	3767	17	24708691	24708972	281	24708832	33	25.6667	9	0	1	3	Noxo1, Tbl3, Rnf151	12598, -1179, 9225	downstream, upstream, downstream	2_Hsf1-WT-2_cMyc_mm10::1::3767_chr17
2_Hsf1-WT-2_cMyc_mm10	3768	17	24719639	24720466	827	24720128	145	74.5385	26	1	6	7	Rnf151, Snhg9, Snora78, Rps2, Snora64, Ndufb10, Rpl3l	-2071, -163, -296, 65, -661, 4260, -7701	upstream, upstream, upstream, in gene, upstream, downstream, upstream	2_Hsf1-WT-2_cMyc_mm10::1::3768_chr17
2_Hsf1-WT-2_cMyc_mm10	3769	17	24849705	24850286	581	24849984	73	45.7778	18	1	2	3	Meiob, Fahd1, Hagh	45602, 318, -506	downstream, in gene, upstream	2_Hsf1-WT-2_cMyc_mm10::1::3769_chr17
2_Hsf1-WT-2_cMyc_mm10	3770	17	24886073	24886344	271	24886176	33	27.6667	9	1	2	5	Igfals, Nubp2, Spsb3, Eme2, Mrps34	7406, 174, -498, 8911, -8944	downstream, in gene, upstream, downstream, upstream	2_Hsf1-WT-2_cMyc_mm10::1::3770_chr17
2_Hsf1-WT-2_cMyc_mm10	3771	17	24894874	24895570	696	24895264	47	29	22	1	3	6	Nubp2, Spsb3, Eme2, Mrps34, Nme3, Mapk8ip3	-8914, 8590, -177, 144, -1236, 41713	upstream, downstream, upstream, in gene, upstream, downstream	2_Hsf1-WT-2_cMyc_mm10::1::3771_chr17
2_Hsf1-WT-2_cMyc_mm10	3772	17	24936401	24937090	689	24936693	37	30.2273	22	1	1	2	Mapk8ip3, Hn1l	284, 23930	in gene, downstream	2_Hsf1-WT-2_cMyc_mm10::1::3772_chr17
2_Hsf1-WT-2_cMyc_mm10	3773	17	24960147	24960978	831	24960416	90	54.1538	26	1	1	2	Hn1l, Cramp1l	207, 54814	in gene, downstream	2_Hsf1-WT-2_cMyc_mm10::1::3773_chr17
2_Hsf1-WT-2_cMyc_mm10	3774	17	25015674	25016557	883	25016336	33	25.1786	28	1	2	2	Cramp1l, Ift140	-1106, 250	upstream, in gene	2_Hsf1-WT-2_cMyc_mm10::1::3774_chr17
2_Hsf1-WT-2_cMyc_mm10	3775	17	25115422	25116049	627	25115744	149	83.3	20	1	2	2	Telo2, Ptx4	223, -5016	in gene, upstream	2_Hsf1-WT-2_cMyc_mm10::1::3775_chr17
2_Hsf1-WT-2_cMyc_mm10	3776	17	25133389	25133655	266	25133536	33	29.5	8	1	1	2	Ptx4, Clcn7	12776, 142	downstream, in gene	2_Hsf1-WT-2_cMyc_mm10::1::3776_chr17
2_Hsf1-WT-2_cMyc_mm10	3777	17	25184197	25184967	770	25184480	174	76.125	24	1	2	2	BC003965, Unkl	-81, -3920	upstream, upstream	2_Hsf1-WT-2_cMyc_mm10::1::3777_chr17
2_Hsf1-WT-2_cMyc_mm10	3778	17	25239880	25240365	485	25240256	25	19	15	1	2	4	Unkl, Gnptg, Tsr3, Baiap3	51856, -140, 86, 16108	downstream, upstream, in gene, downstream	2_Hsf1-WT-2_cMyc_mm10::1::3778_chr17
2_Hsf1-WT-2_cMyc_mm10	3779	17	25272986	25274476	1490	25273536	76	44	47	1	2	2	Ube2i, Gm17801	774, -588	in gene, upstream	2_Hsf1-WT-2_cMyc_mm10::1::3779_chr17
2_Hsf1-WT-2_cMyc_mm10	3780	17	25756093	25756630	537	25756488	29	23.3529	17	0	1	2	Mslnl, Msln	20448, -2161	downstream, upstream	2_Hsf1-WT-2_cMyc_mm10::1::3780_chr17
2_Hsf1-WT-2_cMyc_mm10	3781	17	25792291	25792502	211	25792384	31	27	6	1	2	5	Narfl, Haghl, Ccdc78, Fam173a, Metrn	18608, -7051, 5804, -100, 4661	downstream, upstream, downstream, upstream, downstream	2_Hsf1-WT-2_cMyc_mm10::1::3781_chr17
2_Hsf1-WT-2_cMyc_mm10	3782	17	25832690	25833627	937	25833248	58	34.931	29	1	1	5	Wdr24, Jmjd8, Stub1, Rhbdl1, Rhot2	9621, 4205, 113, 3879, 11603	downstream, downstream, in gene, downstream, downstream	2_Hsf1-WT-2_cMyc_mm10::1::3782_chr17
2_Hsf1-WT-2_cMyc_mm10	3783	17	25861248	25861817	569	25861536	38	29.0556	18	1	1	2	Wdr90, Fam195a	-21, 7202	upstream, downstream	2_Hsf1-WT-2_cMyc_mm10::1::3783_chr17
2_Hsf1-WT-2_cMyc_mm10	3784	17	25867763	25868818	1055	25868208	112	53.6061	33	1	3	4	Wdr90, Fam195a, 0610011F06Rik, Wfikkn1	-6693, 530, -7292, 12650	upstream, in gene, upstream, downstream	2_Hsf1-WT-2_cMyc_mm10::1::3784_chr17
2_Hsf1-WT-2_cMyc_mm10	3785	17	25875407	25875782	375	25875584	47	35	12	1	2	4	Fam195a, 0610011F06Rik, Wfikkn1, Rab40c	-6846, 84, 5274, 44130	upstream, in gene, downstream, downstream	2_Hsf1-WT-2_cMyc_mm10::1::3785_chr17
2_Hsf1-WT-2_cMyc_mm10	3786	17	25941713	25942110	397	25941920	40	31.5833	12	1	1	4	Pigq, Nhlrc4, A930017K11Rik, D630044L22Rik	42, 3011, 10645, -9552	in gene, downstream, downstream, upstream	2_Hsf1-WT-2_cMyc_mm10::1::3786_chr17
2_Hsf1-WT-2_cMyc_mm10	3787	17	25985350	25985965	615	25985744	95	58.2632	19	1	1	2	1700022N22Rik, Rab11fip3	-71, 83433	upstream, downstream	2_Hsf1-WT-2_cMyc_mm10::1::3787_chr17
2_Hsf1-WT-2_cMyc_mm10	3788	17	26095296	26095509	213	26095424	27	24.4286	7	1	2	3	Decr2, Nme4, Gm8186	-5260, 46, 3833	upstream, in gene, downstream	2_Hsf1-WT-2_cMyc_mm10::1::3788_chr17
2_Hsf1-WT-2_cMyc_mm10	3789	17	26252849	26253434	585	26253072	101	61.1111	18	1	1	2	Itfg3, Luc7l	-8830, 162	upstream, in gene	2_Hsf1-WT-2_cMyc_mm10::1::3789_chr17
2_Hsf1-WT-2_cMyc_mm10	3790	17	26458599	26458805	206	26458688	24	21.1667	6	0	0	0				2_Hsf1-WT-2_cMyc_mm10::1::3790_chr17
2_Hsf1-WT-2_cMyc_mm10	3791	17	26507945	26508441	496	26508128	44	31.3333	15	1	1	1	Dusp1	344	in gene	2_Hsf1-WT-2_cMyc_mm10::1::3791_chr17
2_Hsf1-WT-2_cMyc_mm10	3792	17	26509494	26509777	283	26509600	50	37.7778	9	0	1	1	Dusp1	-1128	upstream	2_Hsf1-WT-2_cMyc_mm10::1::3792_chr17
2_Hsf1-WT-2_cMyc_mm10	3793	17	26530057	26530290	233	26530080	25	22.2857	7	0	0	0				2_Hsf1-WT-2_cMyc_mm10::1::3793_chr17
2_Hsf1-WT-2_cMyc_mm10	3794	17	26561420	26561903	483	26561600	88	54.8667	15	1	1	1	Ergic1	88	in gene	2_Hsf1-WT-2_cMyc_mm10::1::3794_chr17
2_Hsf1-WT-2_cMyc_mm10	3795	17	26571498	26571774	276	26571584	37	29	8	0	0	1	Ergic1	10072	in gene	2_Hsf1-WT-2_cMyc_mm10::1::3795_chr17
2_Hsf1-WT-2_cMyc_mm10	3796	17	26584453	26584855	402	26584672	43	34.6667	12	0	0	1	Ergic1	23160	in gene	2_Hsf1-WT-2_cMyc_mm10::1::3796_chr17
2_Hsf1-WT-2_cMyc_mm10	3797	17	26592559	26592867	308	26592704	66	48.5	10	0	0	1	Ergic1	31192	in gene	2_Hsf1-WT-2_cMyc_mm10::1::3797_chr17
2_Hsf1-WT-2_cMyc_mm10	3798	17	26663024	26663252	228	26663136	31	26.4286	7	0	0	1	Ergic1	101624	downstream	2_Hsf1-WT-2_cMyc_mm10::1::3798_chr17
2_Hsf1-WT-2_cMyc_mm10	3799	17	26676344	26676985	641	26676608	67	45.9	20	1	1	1	Atp6v0e	212	in gene	2_Hsf1-WT-2_cMyc_mm10::1::3799_chr17
2_Hsf1-WT-2_cMyc_mm10	3800	17	26715501	26715706	205	26715616	19	17.6667	6	1	1	1	Crebrf	-34	upstream	2_Hsf1-WT-2_cMyc_mm10::1::3800_chr17
2_Hsf1-WT-2_cMyc_mm10	3801	17	26780920	26781345	425	26781056	57	37.6429	14	1	1	2	Crebrf, Bnip1	65406, -23	downstream, upstream	2_Hsf1-WT-2_cMyc_mm10::1::3801_chr17
2_Hsf1-WT-2_cMyc_mm10	3802	17	26885161	26885471	310	26885264	28	24.4444	9	0	0	0				2_Hsf1-WT-2_cMyc_mm10::1::3802_chr17
2_Hsf1-WT-2_cMyc_mm10	3803	17	26885912	26886402	490	26886176	100	58.0625	16	1	0	0				2_Hsf1-WT-2_cMyc_mm10::1::3803_chr17
2_Hsf1-WT-2_cMyc_mm10	3804	17	26887929	26888227	298	26888064	34	26.9	10	0	0	0				2_Hsf1-WT-2_cMyc_mm10::1::3804_chr17
2_Hsf1-WT-2_cMyc_mm10	3805	17	26916694	26917281	587	26916896	81	45.1053	19	1	1	1	Kifc5b	-195	upstream	2_Hsf1-WT-2_cMyc_mm10::1::3805_chr17
2_Hsf1-WT-2_cMyc_mm10	3806	17	26939322	26939895	573	26939392	38	26.8333	18	1	2	5	Kifc5b, Phf1, Cuta, Syngap1, Mir3083	22301, 6265, 86, -2060, 8727	downstream, downstream, in gene, upstream, downstream	2_Hsf1-WT-2_cMyc_mm10::1::3806_chr17
2_Hsf1-WT-2_cMyc_mm10	3807	17	26972787	26973045	258	26972928	39	30	8	1	1	2	Syngap1, Zbtb9	31476, -251	downstream, upstream	2_Hsf1-WT-2_cMyc_mm10::1::3807_chr17
2_Hsf1-WT-2_cMyc_mm10	3808	17	26973141	26973406	265	26973248	33	28.625	8	1	1	2	Syngap1, Zbtb9	31796, 69	downstream, in gene	2_Hsf1-WT-2_cMyc_mm10::1::3808_chr17
2_Hsf1-WT-2_cMyc_mm10	3809	17	27018024	27018277	253	27018160	30	25.625	8	0	1	2	Ggnbp1, Bak1	125, 10466	in gene, downstream	2_Hsf1-WT-2_cMyc_mm10::1::3809_chr17
2_Hsf1-WT-2_cMyc_mm10	3810	17	27056766	27057483	717	27057104	62	40.7391	23	1	1	1	Itpr3	-200	upstream	2_Hsf1-WT-2_cMyc_mm10::1::3810_chr17
2_Hsf1-WT-2_cMyc_mm10	3811	17	27083621	27083835	214	27083728	44	38.3333	6	0	0	1	Itpr3	26424	in gene	2_Hsf1-WT-2_cMyc_mm10::1::3811_chr17
2_Hsf1-WT-2_cMyc_mm10	3812	17	27133454	27134018	564	27133616	53	31.7778	18	1	1	2	Mnf1, Ip6k3	275, 34148	in gene, downstream	2_Hsf1-WT-2_cMyc_mm10::1::3812_chr17
2_Hsf1-WT-2_cMyc_mm10	3813	17	27179825	27180159	334	27179936	36	27.8	10	0	0	1	Lemd2	24502	downstream	2_Hsf1-WT-2_cMyc_mm10::1::3813_chr17
2_Hsf1-WT-2_cMyc_mm10	3814	17	27204438	27204771	333	27204608	50	35.3636	11	1	1	1	Lemd2	-170	upstream	2_Hsf1-WT-2_cMyc_mm10::1::3814_chr17
2_Hsf1-WT-2_cMyc_mm10	3815	17	27534794	27535151	357	27534960	35	27.3636	11	0	0	0				2_Hsf1-WT-2_cMyc_mm10::1::3815_chr17
2_Hsf1-WT-2_cMyc_mm10	3816	17	27555059	27556092	1033	27555392	110	52.125	32	1	1	2	Hmga1, AI413582	-1182, 10335	upstream, downstream	2_Hsf1-WT-2_cMyc_mm10::1::3816_chr17
2_Hsf1-WT-2_cMyc_mm10	3817	17	27557711	27558032	321	27557824	61	45.7	10	1	1	2	Hmga1, AI413582	1250, 7903	in gene, downstream	2_Hsf1-WT-2_cMyc_mm10::1::3817_chr17
2_Hsf1-WT-2_cMyc_mm10	3818	17	27561738	27562075	337	27561920	37	27.9	10	0	0	2	Hmga1, AI413582	5346, 3807	in gene, downstream	2_Hsf1-WT-2_cMyc_mm10::1::3818_chr17
2_Hsf1-WT-2_cMyc_mm10	3819	17	27622729	27623074	345	27622880	29	23.0909	11	1	1	2	Nudt3, Rps10	572, 12362	in gene, downstream	2_Hsf1-WT-2_cMyc_mm10::1::3819_chr17
2_Hsf1-WT-2_cMyc_mm10	3820	17	27623249	27623818	569	27623648	40	29.5	18	1	1	2	Nudt3, Rps10	-196, 11594	upstream, downstream	2_Hsf1-WT-2_cMyc_mm10::1::3820_chr17
2_Hsf1-WT-2_cMyc_mm10	3821	17	27634772	27635819	1047	27635072	110	47	33	1	1	1	Rps10	170	in gene	2_Hsf1-WT-2_cMyc_mm10::1::3821_chr17
2_Hsf1-WT-2_cMyc_mm10	3822	17	27820052	27820253	201	27820160	23	19.8333	6	1	1	1	D17Wsu92e	382	in gene	2_Hsf1-WT-2_cMyc_mm10::1::3822_chr17
2_Hsf1-WT-2_cMyc_mm10	3823	17	27856519	27857261	742	27856704	57	30.7826	23	1	1	2	Snrpc, Uhrf1bp1	16617, 197	downstream, in gene	2_Hsf1-WT-2_cMyc_mm10::1::3823_chr17
2_Hsf1-WT-2_cMyc_mm10	3824	17	27909682	27909989	307	27909792	32	24.5	10	1	2	3	Uhrf1bp1, Taf11, Anks1	53285, -2068, 452	downstream, upstream, in gene	2_Hsf1-WT-2_cMyc_mm10::1::3824_chr17
2_Hsf1-WT-2_cMyc_mm10	3825	17	27976312	27976615	303	27976448	59	41.9	10	0	0	1	Anks1	67108	in gene	2_Hsf1-WT-2_cMyc_mm10::1::3825_chr17
2_Hsf1-WT-2_cMyc_mm10	3826	17	28177199	28177601	402	28177376	58	38.4615	13	1	2	3	Scube3, C230013L11Rik, Zfp523	34850, -271, -42	downstream, upstream, upstream	2_Hsf1-WT-2_cMyc_mm10::1::3826_chr17
2_Hsf1-WT-2_cMyc_mm10	3827	17	28256831	28257215	384	28256992	31	24.0833	12	0	0	1	Ppard	24238	in gene	2_Hsf1-WT-2_cMyc_mm10::1::3827_chr17
2_Hsf1-WT-2_cMyc_mm10	3828	17	28280602	28280926	324	28280720	39	31.1	10	0	0	2	Ppard, 1810013A23Rik	47966, 9012	in gene, downstream	2_Hsf1-WT-2_cMyc_mm10::1::3828_chr17
2_Hsf1-WT-2_cMyc_mm10	3829	17	28328057	28329314	1257	28328640	203	96.175	40	1	1	3	Fance, Rpl10a, Tead3	15110, 169, 22165	downstream, in gene, downstream	2_Hsf1-WT-2_cMyc_mm10::1::3829_chr17
2_Hsf1-WT-2_cMyc_mm10	3830	17	28329523	28330008	485	28329680	39	28.4	15	1	1	3	Fance, Rpl10a, Tead3	16150, 1209, 21125	downstream, in gene, downstream	2_Hsf1-WT-2_cMyc_mm10::1::3830_chr17
2_Hsf1-WT-2_cMyc_mm10	3831	17	28485513	28485783	270	28485696	20	17.125	8	1	1	1	Fkbp5	416	in gene	2_Hsf1-WT-2_cMyc_mm10::1::3831_chr17
2_Hsf1-WT-2_cMyc_mm10	3832	17	28486199	28486456	257	28486320	35	28.375	8	0	1	1	Fkbp5	-208	upstream	2_Hsf1-WT-2_cMyc_mm10::1::3832_chr17
2_Hsf1-WT-2_cMyc_mm10	3833	17	28518242	28518576	334	28518368	33	25.7	10	1	2	2	LOC100862287, E230001N04Rik	-844, -4913	upstream, upstream	2_Hsf1-WT-2_cMyc_mm10::1::3833_chr17
2_Hsf1-WT-2_cMyc_mm10	3834	17	28621560	28622092	532	28621712	27	21.4706	17	1	1	1	Srpk1	742	in gene	2_Hsf1-WT-2_cMyc_mm10::1::3834_chr17
2_Hsf1-WT-2_cMyc_mm10	3835	17	28622177	28622625	448	28622288	33	26.0714	14	1	1	1	Srpk1	166	in gene	2_Hsf1-WT-2_cMyc_mm10::1::3835_chr17
2_Hsf1-WT-2_cMyc_mm10	3836	17	28913293	28913562	269	28913424	57	47.625	8	0	1	2	4930539E08Rik, 1700030A11Rik	1900, 8159	in gene, downstream	2_Hsf1-WT-2_cMyc_mm10::1::3836_chr17
2_Hsf1-WT-2_cMyc_mm10	3837	17	28952567	28952929	362	28952779	25	20.4167	12	1	1	1	Kctd20	-437	upstream	2_Hsf1-WT-2_cMyc_mm10::1::3837_chr17
2_Hsf1-WT-2_cMyc_mm10	3838	17	29031981	29032956	975	29032416	69	37.2	30	1	1	1	Srsf3	-244	upstream	2_Hsf1-WT-2_cMyc_mm10::1::3838_chr17
2_Hsf1-WT-2_cMyc_mm10	3839	17	29078919	29079423	504	29079024	32	24.8	15	0	1	1	Trp53cor1	-63	upstream	2_Hsf1-WT-2_cMyc_mm10::1::3839_chr17
2_Hsf1-WT-2_cMyc_mm10	3840	17	29263763	29264026	263	29263936	34	27.375	8	1	2	2	Ppil1, BC004004	35, -4852	in gene, upstream	2_Hsf1-WT-2_cMyc_mm10::1::3840_chr17
2_Hsf1-WT-2_cMyc_mm10	3841	17	29264286	29264605	319	29264288	23	19.1	10	1	2	2	Ppil1, BC004004	-317, -4500	upstream, upstream	2_Hsf1-WT-2_cMyc_mm10::1::3841_chr17
2_Hsf1-WT-2_cMyc_mm10	3842	17	29268705	29269235	530	29268864	55	39.375	16	1	2	2	Ppil1, BC004004	-4893, 76	upstream, in gene	2_Hsf1-WT-2_cMyc_mm10::1::3842_chr17
2_Hsf1-WT-2_cMyc_mm10	3843	17	29347726	29347934	208	29347840	33	29.6667	6	1	1	1	Mtch1	64	in gene	2_Hsf1-WT-2_cMyc_mm10::1::3843_chr17
2_Hsf1-WT-2_cMyc_mm10	3844	17	29394147	29394542	395	29394272	35	24.9167	12	0	0	0				2_Hsf1-WT-2_cMyc_mm10::1::3844_chr17
2_Hsf1-WT-2_cMyc_mm10	3845	17	29398086	29398475	389	29398304	46	33.9167	12	0	0	0				2_Hsf1-WT-2_cMyc_mm10::1::3845_chr17
2_Hsf1-WT-2_cMyc_mm10	3846	17	29440183	29440428	245	29440224	35	28.5	8	0	0	0				2_Hsf1-WT-2_cMyc_mm10::1::3846_chr17
2_Hsf1-WT-2_cMyc_mm10	3847	17	29490071	29490284	213	29490112	25	20.7143	7	1	1	1	Pim1	-933	upstream	2_Hsf1-WT-2_cMyc_mm10::1::3847_chr17
2_Hsf1-WT-2_cMyc_mm10	3848	17	29614622	29614935	313	29614720	41	33.2	10	1	1	2	Tbc1d22b, Rnf8	64918, -111	downstream, upstream	2_Hsf1-WT-2_cMyc_mm10::1::3848_chr17
2_Hsf1-WT-2_cMyc_mm10	3849	17	29660647	29661053	406	29660816	35	28.4167	12	1	2	2	Gm20161, Ftsjd2	-2503, 215	upstream, in gene	2_Hsf1-WT-2_cMyc_mm10::1::3849_chr17
2_Hsf1-WT-2_cMyc_mm10	3850	17	29716947	29717218	271	29717008	24	20	9	1	1	1	Ccdc167	9	in gene	2_Hsf1-WT-2_cMyc_mm10::1::3850_chr17
2_Hsf1-WT-2_cMyc_mm10	3851	17	30004389	30004695	306	30004528	39	32.1111	9	1	1	1	Zfand3	-559	upstream	2_Hsf1-WT-2_cMyc_mm10::1::3851_chr17
2_Hsf1-WT-2_cMyc_mm10	3852	17	30084021	30084256	235	30084192	23	19	8	0	0	1	Zfand3	79105	in gene	2_Hsf1-WT-2_cMyc_mm10::1::3852_chr17
2_Hsf1-WT-2_cMyc_mm10	3853	17	30438836	30439251	415	30439072	34	26	13	0	0	1	Btbd9	137215	in gene	2_Hsf1-WT-2_cMyc_mm10::1::3853_chr17
2_Hsf1-WT-2_cMyc_mm10	3854	17	30439944	30440158	214	30440000	43	35.6667	6	0	0	1	Btbd9	136287	in gene	2_Hsf1-WT-2_cMyc_mm10::1::3854_chr17
2_Hsf1-WT-2_cMyc_mm10	3855	17	30465406	30465846	440	30465664	56	36.3571	14	0	0	1	Btbd9	110623	in gene	2_Hsf1-WT-2_cMyc_mm10::1::3855_chr17
2_Hsf1-WT-2_cMyc_mm10	3856	17	30612368	30612764	396	30612480	38	29.8333	12	1	1	2	Glo1, 1700097N02Rik	179, 14425	in gene, downstream	2_Hsf1-WT-2_cMyc_mm10::1::3856_chr17
2_Hsf1-WT-2_cMyc_mm10	3857	17	31511807	31512549	742	31512256	221	103.958	24	1	1	2	Wdr4, Ndufv3	231, -7859	in gene, upstream	2_Hsf1-WT-2_cMyc_mm10::1::3857_chr17
2_Hsf1-WT-2_cMyc_mm10	3858	17	31658504	31659186	682	31659008	45	35.5714	21	1	1	1	U2af1	-254	upstream	2_Hsf1-WT-2_cMyc_mm10::1::3858_chr17
2_Hsf1-WT-2_cMyc_mm10	3859	17	31729059	31729432	373	31729152	21	19.0909	11	0	0	0				2_Hsf1-WT-2_cMyc_mm10::1::3859_chr17
2_Hsf1-WT-2_cMyc_mm10	3860	17	31790686	31791000	314	31790784	47	35.9	10	0	0	0				2_Hsf1-WT-2_cMyc_mm10::1::3860_chr17
2_Hsf1-WT-2_cMyc_mm10	3861	17	31834810	31835021	211	31834912	40	32.7143	7	0	0	1	Sik1	20880	downstream	2_Hsf1-WT-2_cMyc_mm10::1::3861_chr17
2_Hsf1-WT-2_cMyc_mm10	3862	17	31892842	31893066	224	31892976	30	28.5714	7	0	0	0				2_Hsf1-WT-2_cMyc_mm10::1::3862_chr17
2_Hsf1-WT-2_cMyc_mm10	3863	17	31994267	31994477	210	31994304	49	42.4286	7	0	0	1	Hsf2bp	40204	in gene	2_Hsf1-WT-2_cMyc_mm10::1::3863_chr17
2_Hsf1-WT-2_cMyc_mm10	3864	17	32036083	32037547	1464	32036288	111	48.6087	46	1	2	2	Hsf2bp, Rrp1b	-1780, 126	upstream, in gene	2_Hsf1-WT-2_cMyc_mm10::1::3864_chr17
2_Hsf1-WT-2_cMyc_mm10	3865	17	32113506	32113993	487	32113664	38	28	15	1	0	1	Notch3	53188	downstream	2_Hsf1-WT-2_cMyc_mm10::1::3865_chr17
2_Hsf1-WT-2_cMyc_mm10	3866	17	32320759	32321283	524	32321088	47	36.1176	17	1	1	2	Akap8, Akap8l	65, 29489	in gene, downstream	2_Hsf1-WT-2_cMyc_mm10::1::3866_chr17
2_Hsf1-WT-2_cMyc_mm10	3867	17	32364381	32364663	282	32364480	54	41.3333	9	0	0	1	Wiz	24959	in gene	2_Hsf1-WT-2_cMyc_mm10::1::3867_chr17
2_Hsf1-WT-2_cMyc_mm10	3868	17	32965703	32965968	265	32965824	36	30.25	8	1	1	1	Zfp472	-7	upstream	2_Hsf1-WT-2_cMyc_mm10::1::3868_chr17
2_Hsf1-WT-2_cMyc_mm10	3869	17	33358500	33358912	412	33358752	38	31.2308	13	1	1	1	Zfp81	126	in gene	2_Hsf1-WT-2_cMyc_mm10::1::3869_chr17
2_Hsf1-WT-2_cMyc_mm10	3870	17	33684688	33685402	714	33684848	70	45.6818	22	1	1	2	Hnrnpm, March2	610, 33829	in gene, downstream	2_Hsf1-WT-2_cMyc_mm10::1::3870_chr17
2_Hsf1-WT-2_cMyc_mm10	3871	17	33780928	33781529	601	33781200	90	51.7368	19	1	1	1	Angptl4	375	in gene	2_Hsf1-WT-2_cMyc_mm10::1::3871_chr17
2_Hsf1-WT-2_cMyc_mm10	3872	17	33783565	33783853	288	33783680	45	38.1111	9	0	1	1	Angptl4	-2105	upstream	2_Hsf1-WT-2_cMyc_mm10::1::3872_chr17
2_Hsf1-WT-2_cMyc_mm10	3873	17	33817360	33817682	322	33817456	29	26.1	10	1	1	3	Kank3, Rps28, Ndufa7	6933, 7042, -7158	in gene, downstream, upstream	2_Hsf1-WT-2_cMyc_mm10::1::3873_chr17
2_Hsf1-WT-2_cMyc_mm10	3874	17	33824227	33824996	769	33824448	102	48.7083	24	1	2	3	Kank3, Rps28, Ndufa7	13925, 50, -166	downstream, in gene, upstream	2_Hsf1-WT-2_cMyc_mm10::1::3874_chr17
2_Hsf1-WT-2_cMyc_mm10	3875	17	33843230	33843536	306	33843392	39	30.1	10	1	1	2	Ndufa7, Cd320	18778, 301	downstream, in gene	2_Hsf1-WT-2_cMyc_mm10::1::3875_chr17
2_Hsf1-WT-2_cMyc_mm10	3876	17	33890560	33891066	506	33890848	67	41.5625	16	1	1	1	Kifc1	-215	upstream	2_Hsf1-WT-2_cMyc_mm10::1::3876_chr17
2_Hsf1-WT-2_cMyc_mm10	3877	17	33897044	33897428	384	33897280	45	31.25	12	0	1	2	Kifc1, BC033916	-6647, -7855	upstream, upstream	2_Hsf1-WT-2_cMyc_mm10::1::3877_chr17
2_Hsf1-WT-2_cMyc_mm10	3878	17	33908919	33909206	287	33909024	25	21	9	1	3	4	BC033916, BC051226, Daxx, Zbtb22	3889, 154, -421, -7152	downstream, in gene, upstream, upstream	2_Hsf1-WT-2_cMyc_mm10::1::3878_chr17
2_Hsf1-WT-2_cMyc_mm10	3879	17	33909282	33909740	458	33909600	28	25.5	14	1	3	6	BC033916, BC051226, Daxx, Zbtb22, Gm19412, Tapbp	4465, -422, 155, -6576, 10885, -9878	downstream, upstream, in gene, upstream, downstream, upstream	2_Hsf1-WT-2_cMyc_mm10::1::3879_chr17
2_Hsf1-WT-2_cMyc_mm10	3880	17	33929270	33929826	556	33929504	43	32.4444	18	1	1	5	Zbtb22, Gm19412, Tapbp, Rgl2, H2-Ke2	13328, -9019, 10026, -390, 10839	downstream, upstream, downstream, upstream, downstream	2_Hsf1-WT-2_cMyc_mm10::1::3880_chr17
2_Hsf1-WT-2_cMyc_mm10	3881	17	33940248	33940960	712	33940736	60	36.3043	23	1	2	4	Rgl2, H2-Ke2, Wdr46, B3galt4	10842, -393, 13, 10752	downstream, upstream, in gene, downstream	2_Hsf1-WT-2_cMyc_mm10::1::3881_chr17
2_Hsf1-WT-2_cMyc_mm10	3882	17	33951190	33951826	636	33951424	100	56.85	20	1	2	4	Wdr46, B3galt4, Rps18, Vps52	10701, 64, 4217, -4458	downstream, in gene, downstream, upstream	2_Hsf1-WT-2_cMyc_mm10::1::3882_chr17
2_Hsf1-WT-2_cMyc_mm10	3883	17	33955222	33956056	834	33955584	144	72.4231	26	1	3	4	Wdr46, B3galt4, Rps18, Vps52	14861, -4096, 57, -298	downstream, upstream, in gene, upstream	2_Hsf1-WT-2_cMyc_mm10::1::3883_chr17
2_Hsf1-WT-2_cMyc_mm10	3884	17	33981034	33981489	455	33981216	109	66.4286	14	0	1	1	AA388235	-276	upstream	2_Hsf1-WT-2_cMyc_mm10::1::3884_chr17
2_Hsf1-WT-2_cMyc_mm10	3885	17	33991898	33992141	243	33991968	39	32.625	8	0	0	2	AA388235, H2-K1	10476, 8365	downstream, downstream	2_Hsf1-WT-2_cMyc_mm10::1::3885_chr17
2_Hsf1-WT-2_cMyc_mm10	3886	17	34024504	34024936	432	34024736	33	24.1429	14	1	3	5	Ring1, Mir219-1, H2-Ke6, Slc39a7, Rxrb	-56, 356, 3319, 6954, -7076	upstream, downstream, downstream, downstream, upstream	2_Hsf1-WT-2_cMyc_mm10::1::3886_chr17
2_Hsf1-WT-2_cMyc_mm10	3887	17	34027173	34027905	732	34027296	36	27.0435	23	1	4	5	Ring1, Mir219-1, H2-Ke6, Slc39a7, Rxrb	-2616, -2204, 759, 4394, -4516	upstream, upstream, in gene, downstream, upstream	2_Hsf1-WT-2_cMyc_mm10::1::3887_chr17
2_Hsf1-WT-2_cMyc_mm10	3888	17	34031523	34032016	493	34031840	41	30.5333	15	1	6	6	Ring1, Mir219-1, H2-Ke6, Slc39a7, Rxrb, Col11a2	-7160, -6748, -3785, -150, 28, -7597	upstream, upstream, upstream, upstream, in gene, upstream	2_Hsf1-WT-2_cMyc_mm10::1::3888_chr17
2_Hsf1-WT-2_cMyc_mm10	3889	17	34032243	34032750	507	34032480	106	64.125	16	1	5	6	Ring1, Mir219-1, H2-Ke6, Slc39a7, Rxrb, Col11a2	-7800, -7388, -4425, -790, 668, -6957	upstream, upstream, upstream, upstream, in gene, upstream	2_Hsf1-WT-2_cMyc_mm10::1::3889_chr17
2_Hsf1-WT-2_cMyc_mm10	3890	17	34119120	34119773	653	34119440	38	29.4	20	1	0	2	Gm19450, Brd2	19511, 3167	downstream, in gene	2_Hsf1-WT-2_cMyc_mm10::1::3890_chr17
2_Hsf1-WT-2_cMyc_mm10	3891	17	34120782	34121031	249	34120928	26	21.625	8	1	1	1	Brd2	1679	in gene	2_Hsf1-WT-2_cMyc_mm10::1::3891_chr17
2_Hsf1-WT-2_cMyc_mm10	3892	17	34121230	34123063	1833	34122432	135	55.1228	57	1	1	1	Brd2	175	in gene	2_Hsf1-WT-2_cMyc_mm10::1::3892_chr17
2_Hsf1-WT-2_cMyc_mm10	3893	17	34605706	34606100	394	34605760	19	16.4167	12	1	2	5	Pbx2, Ager, Rnf5, Agpat1, Egfl8	13289, 7898, -2199, -101, 10211	downstream, downstream, upstream, upstream, downstream	2_Hsf1-WT-2_cMyc_mm10::1::3893_chr17
2_Hsf1-WT-2_cMyc_mm10	3894	17	34627576	34627870	294	34627696	41	32.8889	9	0	2	2	Ppt2, Prrt1	-599, -1990	upstream, upstream	2_Hsf1-WT-2_cMyc_mm10::1::3894_chr17
2_Hsf1-WT-2_cMyc_mm10	3895	17	34647360	34647737	377	34647616	29	23.8333	12	1	2	2	Fkbpl, Atf6b	2733, 436	downstream, in gene	2_Hsf1-WT-2_cMyc_mm10::1::3895_chr17
2_Hsf1-WT-2_cMyc_mm10	3896	17	34681072	34681440	368	34681216	35	28.4167	12	0	0	1	Tnxb	10681	in gene	2_Hsf1-WT-2_cMyc_mm10::1::3896_chr17
2_Hsf1-WT-2_cMyc_mm10	3897	17	34685752	34685975	223	34685824	38	35.2857	7	0	0	1	Tnxb	15289	in gene	2_Hsf1-WT-2_cMyc_mm10::1::3897_chr17
2_Hsf1-WT-2_cMyc_mm10	3898	17	34850254	34850503	249	34850368	38	28.625	8	1	2	3	Skiv2l, Nelfe, Cfb	-164, -23, 12146	upstream, upstream, downstream	2_Hsf1-WT-2_cMyc_mm10::1::3898_chr17
2_Hsf1-WT-2_cMyc_mm10	3899	17	34898050	34898465	415	34898240	97	62.9231	13	1	1	2	Zbtb12, Ehmt2	3681, -259	downstream, upstream	2_Hsf1-WT-2_cMyc_mm10::1::3899_chr17
2_Hsf1-WT-2_cMyc_mm10	3900	17	34899576	34899847	271	34899680	21	17.1111	9	0	1	2	Zbtb12, Ehmt2	5121, 1181	downstream, in gene	2_Hsf1-WT-2_cMyc_mm10::1::3900_chr17
2_Hsf1-WT-2_cMyc_mm10	3901	17	34952042	34953056	1014	34952352	87	48.0938	32	1	2	3	1110038B12Rik, Snord52, Hspa1b	119, -1344, 6886	in gene, upstream, downstream	2_Hsf1-WT-2_cMyc_mm10::1::3901_chr17
2_Hsf1-WT-2_cMyc_mm10	3902	17	34981700	34982363	663	34981920	117	69.05	20	1	2	4	Hspa1a, Hspa1l, LOC101055816, Lsm2	-9764, 9217, -132, 66	upstream, downstream, upstream, in gene	2_Hsf1-WT-2_cMyc_mm10::1::3902_chr17
2_Hsf1-WT-2_cMyc_mm10	3903	17	35000646	35002083	1437	35001376	163	93.4889	45	1	1	1	Vars	469	in gene	2_Hsf1-WT-2_cMyc_mm10::1::3903_chr17
2_Hsf1-WT-2_cMyc_mm10	3904	17	35051378	35051602	224	35051456	27	23.2857	7	0	3	3	Msh5, Clic1, Ddah2	-4733, 1213, -7579	upstream, in gene, upstream	2_Hsf1-WT-2_cMyc_mm10::1::3904_chr17
2_Hsf1-WT-2_cMyc_mm10	3905	17	35089063	35089729	666	35089632	33	22.9048	21	1	2	2	Ly6g6f, Abhd16a	-4037, 341	upstream, in gene	2_Hsf1-WT-2_cMyc_mm10::1::3905_chr17
2_Hsf1-WT-2_cMyc_mm10	3906	17	35121321	35122146	825	35121632	36	23.4615	26	1	4	6	Ly6g5c, Ly6g5b, Csnk2b, Gpank1, D17H6S53E, Apom	13332, -6232, -185, 136, -4770, 10120	downstream, upstream, upstream, in gene, upstream, downstream	2_Hsf1-WT-2_cMyc_mm10::1::3906_chr17
2_Hsf1-WT-2_cMyc_mm10	3907	17	35134903	35135738	835	35135072	60	34.4231	26	1	2	3	D17H6S53E, Apom, Bag6	8670, -3320, -106	downstream, upstream, upstream	2_Hsf1-WT-2_cMyc_mm10::1::3907_chr17
2_Hsf1-WT-2_cMyc_mm10	3908	17	35164639	35164899	260	35164752	36	27.4444	9	1	1	2	Prrc2a, Aif1	125, 11249	in gene, downstream	2_Hsf1-WT-2_cMyc_mm10::1::3908_chr17
2_Hsf1-WT-2_cMyc_mm10	3909	17	35234795	35235234	439	35235040	22	17.8571	14	1	3	3	Nfkbil1, Atp6v1g2, Ddx39b	775, -1556, -6706	in gene, upstream, upstream	2_Hsf1-WT-2_cMyc_mm10::1::3909_chr17
2_Hsf1-WT-2_cMyc_mm10	3910	17	35235739	35235978	239	35235904	26	20.375	8	0	3	3	Nfkbil1, Atp6v1g2, Ddx39b	-89, -692, -5842	upstream, upstream, upstream	2_Hsf1-WT-2_cMyc_mm10::1::3910_chr17
2_Hsf1-WT-2_cMyc_mm10	3911	17	35241142	35241384	242	35241216	33	27.125	8	1	2	3	Nfkbil1, Atp6v1g2, Ddx39b	-5401, 4620, -530	upstream, downstream, upstream	2_Hsf1-WT-2_cMyc_mm10::1::3911_chr17
2_Hsf1-WT-2_cMyc_mm10	3912	17	35241471	35242453	982	35241856	120	63.0968	31	2	2	3	Nfkbil1, Atp6v1g2, Ddx39b	-6041, 5260, 110	upstream, downstream, in gene	2_Hsf1-WT-2_cMyc_mm10::1::3912_chr17
2_Hsf1-WT-2_cMyc_mm10	3913	17	35557488	35557837	349	35557664	26	21.7273	11	0	0	2	Cdsn, 2300002M23Rik	5536, -9821	downstream, upstream	2_Hsf1-WT-2_cMyc_mm10::1::3913_chr17
2_Hsf1-WT-2_cMyc_mm10	3914	17	35590591	35590964	373	35590688	26	20.8333	12	0	0	0				2_Hsf1-WT-2_cMyc_mm10::1::3914_chr17
2_Hsf1-WT-2_cMyc_mm10	3915	17	35638695	35638942	247	35638816	38	32	7	0	0	1	Dpcr1	4879	in gene	2_Hsf1-WT-2_cMyc_mm10::1::3915_chr17
2_Hsf1-WT-2_cMyc_mm10	3916	17	35667219	35667756	537	35667520	48	29.1765	17	1	1	2	Vars2, Gtf2h4	72, 6162	in gene, downstream	2_Hsf1-WT-2_cMyc_mm10::1::3916_chr17
2_Hsf1-WT-2_cMyc_mm10	3917	17	35667856	35668057	201	35667904	19	15.1667	6	1	1	2	Vars2, Gtf2h4	-312, 5778	upstream, in gene	2_Hsf1-WT-2_cMyc_mm10::1::3917_chr17
2_Hsf1-WT-2_cMyc_mm10	3918	17	35673715	35673952	237	35673824	49	39	8	0	2	3	Vars2, Gtf2h4, Ddr1	-6232, -142, 30315	upstream, upstream, downstream	2_Hsf1-WT-2_cMyc_mm10::1::3918_chr17
2_Hsf1-WT-2_cMyc_mm10	3919	17	35776864	35777316	452	35777120	66	45.6	15	0	0	1	4833427F10Rik	4670	in gene	2_Hsf1-WT-2_cMyc_mm10::1::3919_chr17
2_Hsf1-WT-2_cMyc_mm10	3920	17	35799045	35799300	255	35799168	34	29.25	8	0	0	0				2_Hsf1-WT-2_cMyc_mm10::1::3920_chr17
2_Hsf1-WT-2_cMyc_mm10	3921	17	35812954	35813573	619	35813440	51	33.75	20	0	0	2	Ier3, Flot1	-8273, -9917	upstream, upstream	2_Hsf1-WT-2_cMyc_mm10::1::3921_chr17
2_Hsf1-WT-2_cMyc_mm10	3922	17	35829720	35829967	247	35829824	24	20	8	0	0	3	Ier3, Flot1, Tubb5	8111, 6467, 8477	downstream, in gene, downstream	2_Hsf1-WT-2_cMyc_mm10::1::3922_chr17
2_Hsf1-WT-2_cMyc_mm10	3923	17	35836871	35837361	490	35837056	58	39.9333	15	1	2	3	Flot1, Tubb5, Mdc1	13699, 1245, -4442	downstream, in gene, upstream	2_Hsf1-WT-2_cMyc_mm10::1::3923_chr17
2_Hsf1-WT-2_cMyc_mm10	3924	17	35837465	35837685	220	35837568	23	19.8571	7	1	2	3	Flot1, Tubb5, Mdc1	14211, 733, -3930	downstream, in gene, upstream	2_Hsf1-WT-2_cMyc_mm10::1::3924_chr17
2_Hsf1-WT-2_cMyc_mm10	3925	17	35838009	35838519	510	35838320	33	27	16	1	2	3	Flot1, Tubb5, Mdc1	14963, -19, -3178	downstream, upstream, upstream	2_Hsf1-WT-2_cMyc_mm10::1::3925_chr17
2_Hsf1-WT-2_cMyc_mm10	3926	17	35841107	35842079	972	35841632	77	48.8333	30	1	2	3	Flot1, Tubb5, Mdc1	18275, -3331, 134	downstream, upstream, in gene	2_Hsf1-WT-2_cMyc_mm10::1::3926_chr17
2_Hsf1-WT-2_cMyc_mm10	3927	17	35861043	35861559	516	35861376	33	26.0625	16	1	2	4	Mdc1, 5530401N12Rik, Nrm, Ppp1r18	19878, 5510, 58, -4219	downstream, in gene, in gene, upstream	2_Hsf1-WT-2_cMyc_mm10::1::3927_chr17
2_Hsf1-WT-2_cMyc_mm10	3928	17	35896776	35897153	377	35897024	53	37.25	12	1	1	3	Dhx16, 2310061I04Rik, Atat1	17246, 354, 13044	downstream, in gene, downstream	2_Hsf1-WT-2_cMyc_mm10::1::3928_chr17
2_Hsf1-WT-2_cMyc_mm10	3929	17	35916000	35917150	1150	35916352	92	50.5833	36	1	4	4	Atat1, Mrps18b, Ppp1r10, Mir1894	-6284, 17, -844, -1537	upstream, in gene, upstream, upstream	2_Hsf1-WT-2_cMyc_mm10::1::3929_chr17
2_Hsf1-WT-2_cMyc_mm10	3930	17	35969332	35969920	588	35969600	57	39	19	1	1	3	Abcf1, Mir877, Prr3	150, -8786, 10225	in gene, upstream, downstream	2_Hsf1-WT-2_cMyc_mm10::1::3930_chr17
2_Hsf1-WT-2_cMyc_mm10	3931	17	35978994	35980036	1042	35979424	104	54.1212	33	1	2	3	Abcf1, Prr3, Gnl1	-9674, 401, -531	upstream, in gene, upstream	2_Hsf1-WT-2_cMyc_mm10::1::3931_chr17
2_Hsf1-WT-2_cMyc_mm10	3932	17	35994435	35994683	248	35994496	22	19.2857	7	0	1	2	Gnl1, A930015D03Rik	14541, -8	downstream, upstream	2_Hsf1-WT-2_cMyc_mm10::1::3932_chr17
2_Hsf1-WT-2_cMyc_mm10	3933	17	36271318	36272300	982	36271728	52	33.2581	31	1	1	1	Trim39	276	in gene	2_Hsf1-WT-2_cMyc_mm10::1::3933_chr17
2_Hsf1-WT-2_cMyc_mm10	3934	17	37002666	37002935	269	37002720	28	24.5	8	1	1	2	Zfp57, Mog	1557, 20678	in gene, downstream	2_Hsf1-WT-2_cMyc_mm10::1::3934_chr17
2_Hsf1-WT-2_cMyc_mm10	3935	17	40880328	40880666	338	40880480	34	26.7	10	1	1	1	9130008F23Rik	78	in gene	2_Hsf1-WT-2_cMyc_mm10::1::3935_chr17
2_Hsf1-WT-2_cMyc_mm10	3936	17	40934549	40935124	575	40934928	25	19.3333	18	1	2	2	Cenpq, Mut	-377, 243	upstream, in gene	2_Hsf1-WT-2_cMyc_mm10::1::3936_chr17
2_Hsf1-WT-2_cMyc_mm10	3937	17	42315704	42316491	787	42316128	66	34.84	25	1	1	1	Ptchd4	181	in gene	2_Hsf1-WT-2_cMyc_mm10::1::3937_chr17
2_Hsf1-WT-2_cMyc_mm10	3938	17	42876353	42876866	513	42876544	27	21	16	1	1	1	Cd2ap	-120	upstream	2_Hsf1-WT-2_cMyc_mm10::1::3938_chr17
2_Hsf1-WT-2_cMyc_mm10	3939	17	43016487	43016760	273	43016608	38	33.25	8	1	1	1	Tnfrsf21	53	in gene	2_Hsf1-WT-2_cMyc_mm10::1::3939_chr17
2_Hsf1-WT-2_cMyc_mm10	3940	17	44653164	44653434	270	44653312	59	49.75	8	0	0	1	Runx2	161485	in gene	2_Hsf1-WT-2_cMyc_mm10::1::3940_chr17
2_Hsf1-WT-2_cMyc_mm10	3941	17	44709804	44710223	419	44710016	108	68.6923	13	0	0	1	Runx2	104781	in gene	2_Hsf1-WT-2_cMyc_mm10::1::3941_chr17
2_Hsf1-WT-2_cMyc_mm10	3942	17	44736386	44736666	280	44736459	17	15.5	8	1	0	1	Runx2	78338	in gene	2_Hsf1-WT-2_cMyc_mm10::1::3942_chr17
2_Hsf1-WT-2_cMyc_mm10	3943	17	44776832	44777699	867	44777024	69	34.4643	28	1	1	2	Runx2, Supt3	37773, -147	in gene, upstream	2_Hsf1-WT-2_cMyc_mm10::1::3943_chr17
2_Hsf1-WT-2_cMyc_mm10	3944	17	45563859	45564482	623	45564064	61	37.7	20	1	1	3	Nfkbie, Slc35b2, Hsp90ab1	8348, -88, 9197	downstream, upstream, downstream	2_Hsf1-WT-2_cMyc_mm10::1::3944_chr17
2_Hsf1-WT-2_cMyc_mm10	3945	17	45572408	45573507	1099	45572896	89	47.7143	35	1	1	3	Nfkbie, Slc35b2, Hsp90ab1	17180, 8744, 365	downstream, downstream, in gene	2_Hsf1-WT-2_cMyc_mm10::1::3945_chr17
2_Hsf1-WT-2_cMyc_mm10	3946	17	45573766	45574040	274	45573888	32	27.625	8	0	1	2	Slc35b2, Hsp90ab1	9736, -627	downstream, upstream	2_Hsf1-WT-2_cMyc_mm10::1::3946_chr17
2_Hsf1-WT-2_cMyc_mm10	3947	17	45595064	45595628	564	45595328	139	75.2222	18	1	0	2	Slc29a1, Gm7325	4275, 6774	in gene, downstream	2_Hsf1-WT-2_cMyc_mm10::1::3947_chr17
2_Hsf1-WT-2_cMyc_mm10	3948	17	45733823	45734158	335	45734016	41	29.6364	11	1	1	2	BE949265, 1600014C23Rik	2888, -172	downstream, upstream	2_Hsf1-WT-2_cMyc_mm10::1::3948_chr17
2_Hsf1-WT-2_cMyc_mm10	3949	17	45752801	45753007	206	45752896	41	37	6	0	1	1	F630040K05Rik	-3814	upstream	2_Hsf1-WT-2_cMyc_mm10::1::3949_chr17
2_Hsf1-WT-2_cMyc_mm10	3950	17	45958140	45958398	258	45958256	26	21.625	8	0	0	0				2_Hsf1-WT-2_cMyc_mm10::1::3950_chr17
2_Hsf1-WT-2_cMyc_mm10	3951	17	46030269	46030770	501	46030560	50	33.8125	16	1	1	1	Vegfa	1817	in gene	2_Hsf1-WT-2_cMyc_mm10::1::3951_chr17
2_Hsf1-WT-2_cMyc_mm10	3952	17	46030989	46031237	248	46031104	23	20	8	1	1	1	Vegfa	1273	in gene	2_Hsf1-WT-2_cMyc_mm10::1::3952_chr17
2_Hsf1-WT-2_cMyc_mm10	3953	17	46073931	46074188	257	46074048	50	41.125	8	0	0	0				2_Hsf1-WT-2_cMyc_mm10::1::3953_chr17
2_Hsf1-WT-2_cMyc_mm10	3954	17	46110754	46111217	463	46111008	54	37.0714	14	1	1	1	Mrps18a	4	in gene	2_Hsf1-WT-2_cMyc_mm10::1::3954_chr17
2_Hsf1-WT-2_cMyc_mm10	3955	17	46160324	46160661	337	46160480	52	42.6	10	1	2	2	Mad2l1bp, Gtpbp2	-6929, -552	upstream, upstream	2_Hsf1-WT-2_cMyc_mm10::1::3955_chr17
2_Hsf1-WT-2_cMyc_mm10	3956	17	46202445	46203598	1153	46202976	76	44.4167	36	1	2	2	Polh, Xpo5	-351, 121	upstream, in gene	2_Hsf1-WT-2_cMyc_mm10::1::3956_chr17
2_Hsf1-WT-2_cMyc_mm10	3957	17	46253498	46254026	528	46253840	56	33.9412	17	0	2	4	Polr1c, Yipf3, Lrrc73, Tjap1	-5795, 5760, -325, 29186	upstream, downstream, upstream, downstream	2_Hsf1-WT-2_cMyc_mm10::1::3957_chr17
2_Hsf1-WT-2_cMyc_mm10	3958	17	46266223	46266589	366	46266448	48	36.7273	11	0	0	2	Lrrc73, Tjap1	12283, 16578	downstream, in gene	2_Hsf1-WT-2_cMyc_mm10::1::3958_chr17
2_Hsf1-WT-2_cMyc_mm10	3959	17	46328105	46328612	507	46328448	57	42.25	16	1	1	1	Abcc10	-425	upstream	2_Hsf1-WT-2_cMyc_mm10::1::3959_chr17
2_Hsf1-WT-2_cMyc_mm10	3960	17	46496686	46497158	472	46496832	70	48	15	1	1	3	Ttbk1, Dnph1, Cul9	-9157, 43, 49556	upstream, in gene, downstream	2_Hsf1-WT-2_cMyc_mm10::1::3960_chr17
2_Hsf1-WT-2_cMyc_mm10	3961	17	46555908	46556213	305	46556016	19	16.2222	9	1	1	3	Cul9, Srf, Ptk7	-9628, 146, 73488	upstream, in gene, downstream	2_Hsf1-WT-2_cMyc_mm10::1::3961_chr17
2_Hsf1-WT-2_cMyc_mm10	3962	17	46646138	46646498	360	46646336	51	34.75	12	1	3	3	Klc4, Mrpl2, Cul7	-1192, 88, -4002	upstream, in gene, upstream	2_Hsf1-WT-2_cMyc_mm10::1::3962_chr17
2_Hsf1-WT-2_cMyc_mm10	3963	17	46650599	46650856	257	46650656	32	24.625	8	1	2	3	Klc4, Mrpl2, Cul7	-5512, 4408, 318	upstream, downstream, in gene	2_Hsf1-WT-2_cMyc_mm10::1::3963_chr17
2_Hsf1-WT-2_cMyc_mm10	3964	17	46680617	46680862	245	46680704	28	23.4286	7	1	3	4	Rrp36, Klhdc3, Mea1, Ppp2r5d	-6449, 226, -433, 24298	upstream, in gene, upstream, downstream	2_Hsf1-WT-2_cMyc_mm10::1::3964_chr17
2_Hsf1-WT-2_cMyc_mm10	3965	17	46680976	46681239	263	46681088	22	17.125	8	1	3	4	Rrp36, Klhdc3, Mea1, Ppp2r5d	-6833, -158, -49, 23914	upstream, upstream, upstream, downstream	2_Hsf1-WT-2_cMyc_mm10::1::3965_chr17
2_Hsf1-WT-2_cMyc_mm10	3966	17	46691455	46691683	228	46691616	27	21.25	8	0	0	2	Mea1, Ppp2r5d	10479, 13386	downstream, in gene	2_Hsf1-WT-2_cMyc_mm10::1::3966_chr17
2_Hsf1-WT-2_cMyc_mm10	3967	17	46751532	46751836	304	46751680	36	27.2222	9	1	1	2	Cnpy3, Ptcra	532, 12032	in gene, downstream	2_Hsf1-WT-2_cMyc_mm10::1::3967_chr17
2_Hsf1-WT-2_cMyc_mm10	3968	17	46751963	46752498	535	46752128	89	50.7059	17	1	1	2	Cnpy3, Ptcra	84, 11584	in gene, downstream	2_Hsf1-WT-2_cMyc_mm10::1::3968_chr17
2_Hsf1-WT-2_cMyc_mm10	3969	17	46772261	46773209	948	46772896	74	46.7931	29	1	1	3	Ptcra, 2310039H08Rik, Rpl7l1	-9184, 261, 9760	upstream, in gene, downstream	2_Hsf1-WT-2_cMyc_mm10::1::3969_chr17
2_Hsf1-WT-2_cMyc_mm10	3970	17	46782343	46782842	499	46782576	45	32.5333	15	0	1	2	2310039H08Rik, Rpl7l1	9941, 80	downstream, in gene	2_Hsf1-WT-2_cMyc_mm10::1::3970_chr17
2_Hsf1-WT-2_cMyc_mm10	3971	17	46782953	46783216	263	46783104	25	20.125	8	0	1	2	2310039H08Rik, Rpl7l1	10469, -448	downstream, upstream	2_Hsf1-WT-2_cMyc_mm10::1::3971_chr17
2_Hsf1-WT-2_cMyc_mm10	3972	17	46857500	46857784	284	46857648	25	20.5556	9	1	0	0				2_Hsf1-WT-2_cMyc_mm10::1::3972_chr17
2_Hsf1-WT-2_cMyc_mm10	3973	17	46866746	46867260	514	46867040	61	41.8125	16	0	0	0				2_Hsf1-WT-2_cMyc_mm10::1::3973_chr17
2_Hsf1-WT-2_cMyc_mm10	3974	17	46889511	46889762	251	46889664	24	20.5	8	1	2	2	A330017A19Rik, Tbcc	735, -957	in gene, upstream	2_Hsf1-WT-2_cMyc_mm10::1::3974_chr17
2_Hsf1-WT-2_cMyc_mm10	3975	17	46890156	46890421	265	46890272	30	25.125	8	2	2	2	A330017A19Rik, Tbcc	127, -349	in gene, upstream	2_Hsf1-WT-2_cMyc_mm10::1::3975_chr17
2_Hsf1-WT-2_cMyc_mm10	3976	17	46994930	46995334	404	46995168	96	63.4615	13	0	0	1	Ubr2	15364	in gene	2_Hsf1-WT-2_cMyc_mm10::1::3976_chr17
2_Hsf1-WT-2_cMyc_mm10	3977	17	47033595	47033966	371	47033760	58	38.4167	12	0	0	1	Gm4945	9318	downstream	2_Hsf1-WT-2_cMyc_mm10::1::3977_chr17
2_Hsf1-WT-2_cMyc_mm10	3978	17	47064966	47065346	380	47065120	94	62.8333	12	0	0	0				2_Hsf1-WT-2_cMyc_mm10::1::3978_chr17
2_Hsf1-WT-2_cMyc_mm10	3979	17	47065462	47065837	375	47065632	29	23.9167	12	0	0	0				2_Hsf1-WT-2_cMyc_mm10::1::3979_chr17
2_Hsf1-WT-2_cMyc_mm10	3980	17	47368731	47369157	426	47368912	72	45.7857	14	1	1	2	Trerf1, Mrps10	227970, 25	downstream, in gene	2_Hsf1-WT-2_cMyc_mm10::1::3980_chr17
2_Hsf1-WT-2_cMyc_mm10	3981	17	47376859	47377080	221	47376928	24	20.2857	7	0	0	2	Mrps10, Guca1b	8041, -8465	in gene, upstream	2_Hsf1-WT-2_cMyc_mm10::1::3981_chr17
2_Hsf1-WT-2_cMyc_mm10	3982	17	47502116	47502623	507	47502432	59	43.0667	15	1	2	2	Taf8, Ccnd3	-145, -2619	upstream, upstream	2_Hsf1-WT-2_cMyc_mm10::1::3982_chr17
2_Hsf1-WT-2_cMyc_mm10	3983	17	47593502	47593904	402	47593600	37	27.2308	13	1	0	2	Ccnd3, Bysl	88549, 17892	in gene, downstream	2_Hsf1-WT-2_cMyc_mm10::1::3983_chr17
2_Hsf1-WT-2_cMyc_mm10	3984	17	47610765	47611721	956	47611136	113	62.3667	30	1	2	2	Bysl, Med20	356, -460	in gene, upstream	2_Hsf1-WT-2_cMyc_mm10::1::3984_chr17
2_Hsf1-WT-2_cMyc_mm10	3985	17	47687579	47688144	565	47687648	41	32.2778	18	1	3	5	Usp49, Tomm6, Gm14872, Prickle4, Frs3	56958, 738, 38, 8010, -7559	downstream, in gene, in gene, downstream, upstream	2_Hsf1-WT-2_cMyc_mm10::1::3985_chr17
2_Hsf1-WT-2_cMyc_mm10	3986	17	47737788	47737989	201	47737824	16	14.2857	7	1	1	2	Pgc, Tfeb	10982, 787	downstream, in gene	2_Hsf1-WT-2_cMyc_mm10::1::3986_chr17
2_Hsf1-WT-2_cMyc_mm10	3987	17	47924727	47925261	534	47924896	99	53.2941	17	2	1	1	Foxp4	-264	upstream	2_Hsf1-WT-2_cMyc_mm10::1::3987_chr17
2_Hsf1-WT-2_cMyc_mm10	3988	17	48408887	48409479	592	48409120	36	24.2632	19	1	2	3	Nfya, Oard1, Apobec2	700, -960, 23608	in gene, upstream, downstream	2_Hsf1-WT-2_cMyc_mm10::1::3988_chr17
2_Hsf1-WT-2_cMyc_mm10	3989	17	51179059	51179366	307	51179168	33	26.7	10	1	1	1	Tbc1d5	181	in gene	2_Hsf1-WT-2_cMyc_mm10::1::3989_chr17
2_Hsf1-WT-2_cMyc_mm10	3990	17	53688906	53689790	884	53689424	37	31.6667	27	1	1	1	Sgol1	-109	upstream	2_Hsf1-WT-2_cMyc_mm10::1::3990_chr17
2_Hsf1-WT-2_cMyc_mm10	3991	17	55958954	55959432	478	55959088	57	41.3333	15	1	2	3	Ebi3, Gm16712, Ccdc94	6465, 293, -99	downstream, in gene, upstream	2_Hsf1-WT-2_cMyc_mm10::1::3991_chr17
2_Hsf1-WT-2_cMyc_mm10	3992	17	56008212	56008413	201	56008352	26	22.1667	6	0	2	3	Stap2, Mpnd, Sh3gl1	-2784, -849, 28285	upstream, upstream, downstream	2_Hsf1-WT-2_cMyc_mm10::1::3992_chr17
2_Hsf1-WT-2_cMyc_mm10	3993	17	56009346	56009628	282	56009440	31	26.75	8	1	2	3	Stap2, Mpnd, Sh3gl1	-3872, 239, 27197	upstream, in gene, downstream	2_Hsf1-WT-2_cMyc_mm10::1::3993_chr17
2_Hsf1-WT-2_cMyc_mm10	3994	17	56026436	56026659	223	56026528	61	50.1429	7	0	0	2	Mpnd, Sh3gl1	17327, 10109	downstream, in gene	2_Hsf1-WT-2_cMyc_mm10::1::3994_chr17
2_Hsf1-WT-2_cMyc_mm10	3995	17	56036327	56036967	640	56036784	58	36.4	20	1	2	2	Sh3gl1, Chaf1a	-147, -3632	upstream, upstream	2_Hsf1-WT-2_cMyc_mm10::1::3995_chr17
2_Hsf1-WT-2_cMyc_mm10	3996	17	56074861	56075103	242	56074944	22	19.8571	7	1	2	3	Chaf1a, Ubxn6, Hdgfrp2	34528, 45, -4713	downstream, in gene, upstream	2_Hsf1-WT-2_cMyc_mm10::1::3996_chr17
2_Hsf1-WT-2_cMyc_mm10	3997	17	56183453	56183922	469	56183648	41	33.8667	15	1	1	3	Tnfaip8l1, D17Wsu104e, Dpp9	21157, 272, 35241	downstream, in gene, downstream	2_Hsf1-WT-2_cMyc_mm10::1::3997_chr17
2_Hsf1-WT-2_cMyc_mm10	3998	17	56206383	56206763	380	56206544	50	36.5	12	0	0	1	Dpp9	12345	in gene	2_Hsf1-WT-2_cMyc_mm10::1::3998_chr17
2_Hsf1-WT-2_cMyc_mm10	3999	17	56218789	56219085	296	56218944	35	27.3333	9	0	1	1	Dpp9	-55	upstream	2_Hsf1-WT-2_cMyc_mm10::1::3999_chr17
2_Hsf1-WT-2_cMyc_mm10	4000	17	56255826	56256816	990	56256160	84	47	31	2	1	1	Fem1a	-633	upstream	2_Hsf1-WT-2_cMyc_mm10::1::4000_chr17
2_Hsf1-WT-2_cMyc_mm10	4001	17	56265991	56266318	327	56266176	37	30.7	10	0	0	2	Fem1a, Ticam1	9383, 10591	downstream, downstream	2_Hsf1-WT-2_cMyc_mm10::1::4001_chr17
2_Hsf1-WT-2_cMyc_mm10	4002	17	56276819	56277155	336	56276928	48	36.2727	11	0	1	2	Ticam1, Plin3	-161, 13583	upstream, downstream	2_Hsf1-WT-2_cMyc_mm10::1::4002_chr17
2_Hsf1-WT-2_cMyc_mm10	4003	17	56291179	56291492	313	56291328	24	20.1	10	0	1	2	Plin3, Arrdc5	-817, 8958	upstream, downstream	2_Hsf1-WT-2_cMyc_mm10::1::4003_chr17
2_Hsf1-WT-2_cMyc_mm10	4004	17	56302397	56302826	429	56302560	38	29.9286	14	0	2	2	Arrdc5, Uhrf1	-2274, -777	upstream, upstream	2_Hsf1-WT-2_cMyc_mm10::1::4004_chr17
2_Hsf1-WT-2_cMyc_mm10	4005	17	56303149	56304240	1091	56303968	67	36.7059	34	1	2	2	Arrdc5, Uhrf1	-3682, 631	upstream, in gene	2_Hsf1-WT-2_cMyc_mm10::1::4005_chr17
2_Hsf1-WT-2_cMyc_mm10	4006	17	56476397	56476856	459	56476608	108	66.2143	14	1	2	2	Ptprs, Gm9258	-128, -329	upstream, upstream	2_Hsf1-WT-2_cMyc_mm10::1::4006_chr17
2_Hsf1-WT-2_cMyc_mm10	4007	17	56479526	56479727	201	56479600	31	26.5	6	0	2	2	Ptprs, Gm9258	-3120, -3321	upstream, upstream	2_Hsf1-WT-2_cMyc_mm10::1::4007_chr17
2_Hsf1-WT-2_cMyc_mm10	4008	17	56507229	56507810	581	56507376	50	35.6842	19	0	0	1	Znrf4	5107	downstream	2_Hsf1-WT-2_cMyc_mm10::1::4008_chr17
2_Hsf1-WT-2_cMyc_mm10	4009	17	56584308	56584634	326	56584480	54	37.8	10	1	2	2	Safb2, Safb	103, -502	in gene, upstream	2_Hsf1-WT-2_cMyc_mm10::1::4009_chr17
2_Hsf1-WT-2_cMyc_mm10	4010	17	56584775	56585051	276	56584880	33	25.75	8	1	2	2	Safb2, Safb	-297, -102	upstream, upstream	2_Hsf1-WT-2_cMyc_mm10::1::4010_chr17
2_Hsf1-WT-2_cMyc_mm10	4011	17	56613175	56614252	1077	56613440	148	59.5294	34	1	2	4	Safb, 2410015M20Rik, Rpl36, Lonp1	28458, -3669, 45, 13463	downstream, upstream, in gene, downstream	2_Hsf1-WT-2_cMyc_mm10::1::4011_chr17
2_Hsf1-WT-2_cMyc_mm10	4012	17	56626763	56627056	293	56626880	46	34.6667	9	1	2	2	Lonp1, Catsperd	23, -1263	in gene, upstream	2_Hsf1-WT-2_cMyc_mm10::1::4012_chr17
2_Hsf1-WT-2_cMyc_mm10	4013	17	56672964	56673169	205	56673008	36	34	6	1	1	2	Catsperd, Ranbp3	44865, -217	downstream, upstream	2_Hsf1-WT-2_cMyc_mm10::1::4013_chr17
2_Hsf1-WT-2_cMyc_mm10	4014	17	56764802	56765339	537	56764992	61	46.8125	16	1	3	3	Nrtn, Dus3l, Prr22	-7462, 241, -5284	upstream, in gene, upstream	2_Hsf1-WT-2_cMyc_mm10::1::4014_chr17
2_Hsf1-WT-2_cMyc_mm10	4015	17	56831228	56831458	230	56831376	25	20.75	8	1	1	1	Rfx2	-368	upstream	2_Hsf1-WT-2_cMyc_mm10::1::4015_chr17
2_Hsf1-WT-2_cMyc_mm10	4016	17	56989840	56990596	756	56990016	107	60.8333	24	1	2	4	Acer1, Clpp, Alkbh7, Pspn	-7890, -248, -7323, 10002	upstream, upstream, upstream, downstream	2_Hsf1-WT-2_cMyc_mm10::1::4016_chr17
2_Hsf1-WT-2_cMyc_mm10	4017	17	57011304	57011771	467	57011424	25	21.4286	14	1	1	2	Gtf2f1, Khsrp	-136, 20083	upstream, downstream	2_Hsf1-WT-2_cMyc_mm10::1::4017_chr17
2_Hsf1-WT-2_cMyc_mm10	4018	17	57249681	57250034	353	57249824	40	30.0909	11	1	2	2	Gpr108, Trip10	-2183, 373	upstream, in gene	2_Hsf1-WT-2_cMyc_mm10::1::4018_chr17
2_Hsf1-WT-2_cMyc_mm10	4019	17	62287757	62288080	323	62287904	49	36.7	10	0	0	0				2_Hsf1-WT-2_cMyc_mm10::1::4019_chr17
2_Hsf1-WT-2_cMyc_mm10	4020	17	62882426	62882763	337	62882624	21	17.9091	11	1	1	1	Efna5	-1307	upstream	2_Hsf1-WT-2_cMyc_mm10::1::4020_chr17
2_Hsf1-WT-2_cMyc_mm10	4021	17	63678340	63678578	238	63678400	28	23.8571	7	0	0	0				2_Hsf1-WT-2_cMyc_mm10::1::4021_chr17
2_Hsf1-WT-2_cMyc_mm10	4022	17	63849537	63849887	350	63849696	40	31.7	10	1	0	0				2_Hsf1-WT-2_cMyc_mm10::1::4022_chr17
2_Hsf1-WT-2_cMyc_mm10	4023	17	63863366	63863616	250	63863520	32	28.625	8	1	0	1	A930002H24Rik	3661	in gene	2_Hsf1-WT-2_cMyc_mm10::1::4023_chr17
2_Hsf1-WT-2_cMyc_mm10	4024	17	64600826	64601050	224	64600880	22	20.8571	7	1	1	1	Man2a1	-769	upstream	2_Hsf1-WT-2_cMyc_mm10::1::4024_chr17
2_Hsf1-WT-2_cMyc_mm10	4025	17	65613348	65614048	700	65613824	46	34.3182	22	1	1	1	Vapa	-269	upstream	2_Hsf1-WT-2_cMyc_mm10::1::4025_chr17
2_Hsf1-WT-2_cMyc_mm10	4026	17	65772475	65772722	247	65772640	28	23	8	1	1	1	Rab31	112	in gene	2_Hsf1-WT-2_cMyc_mm10::1::4026_chr17
2_Hsf1-WT-2_cMyc_mm10	4027	17	65782680	65782944	264	65782795	24	20.2222	9	1	1	2	Rab31, Ppp4r1	-10043, -560	upstream, upstream	2_Hsf1-WT-2_cMyc_mm10::1::4027_chr17
2_Hsf1-WT-2_cMyc_mm10	4028	17	65884633	65884840	207	65884688	28	24.4286	7	1	1	1	Ralbp1	1067	in gene	2_Hsf1-WT-2_cMyc_mm10::1::4028_chr17
2_Hsf1-WT-2_cMyc_mm10	4029	17	65885120	65885346	226	65885248	27	23.25	8	1	1	1	Ralbp1	507	in gene	2_Hsf1-WT-2_cMyc_mm10::1::4029_chr17
2_Hsf1-WT-2_cMyc_mm10	4030	17	66076873	66077462	589	66077248	32	23.3333	18	1	2	3	Ankrd12, 5430411C19Rik, Ndufv2	-202, 609, 24243	upstream, in gene, downstream	2_Hsf1-WT-2_cMyc_mm10::1::4030_chr17
2_Hsf1-WT-2_cMyc_mm10	4031	17	66111501	66111841	340	66111648	43	28.8182	11	1	1	1	Wash	102	in gene	2_Hsf1-WT-2_cMyc_mm10::1::4031_chr17
2_Hsf1-WT-2_cMyc_mm10	4032	17	66123406	66124112	706	66123584	58	33.5909	22	1	1	2	Wash, Ddx11	12038, 64	downstream, in gene	2_Hsf1-WT-2_cMyc_mm10::1::4032_chr17
2_Hsf1-WT-2_cMyc_mm10	4033	17	66352209	66352557	348	66352368	28	22.3636	11	0	0	1	Soga2	97382	in gene	2_Hsf1-WT-2_cMyc_mm10::1::4033_chr17
2_Hsf1-WT-2_cMyc_mm10	4034	17	66451239	66451446	207	66451328	29	24.8333	6	0	1	1	Soga2	-1578	upstream	2_Hsf1-WT-2_cMyc_mm10::1::4034_chr17
2_Hsf1-WT-2_cMyc_mm10	4035	17	67625406	67625715	309	67625536	50	35.6	10	0	0	1	Lrrc30	7187	downstream	2_Hsf1-WT-2_cMyc_mm10::1::4035_chr17
2_Hsf1-WT-2_cMyc_mm10	4036	17	67988989	67989261	272	67989104	40	31.8889	9	0	0	1	Arhgap28	15004	in gene	2_Hsf1-WT-2_cMyc_mm10::1::4036_chr17
2_Hsf1-WT-2_cMyc_mm10	4037	17	68163629	68163952	323	68163680	23	20.4	10	0	0	0				2_Hsf1-WT-2_cMyc_mm10::1::4037_chr17
2_Hsf1-WT-2_cMyc_mm10	4038	17	69417104	69417804	700	69417408	105	62.1364	22	1	1	1	C030034I22Rik	961	in gene	2_Hsf1-WT-2_cMyc_mm10::1::4038_chr17
2_Hsf1-WT-2_cMyc_mm10	4039	17	70719681	70720343	662	70720048	86	50.55	20	0	0	1	Dlgap1	295256	in gene	2_Hsf1-WT-2_cMyc_mm10::1::4039_chr17
2_Hsf1-WT-2_cMyc_mm10	4040	17	70738119	70738425	306	70738272	35	29.7778	9	0	0	1	Dlgap1	313480	in gene	2_Hsf1-WT-2_cMyc_mm10::1::4040_chr17
2_Hsf1-WT-2_cMyc_mm10	4041	17	70754964	70755260	296	70755088	50	39.7778	9	0	0	1	Dlgap1	330296	in gene	2_Hsf1-WT-2_cMyc_mm10::1::4041_chr17
2_Hsf1-WT-2_cMyc_mm10	4042	17	70850403	70850890	487	70850784	41	35.3333	15	0	0	2	Tgif1, Mir1195	2748, 9816	in gene, downstream	2_Hsf1-WT-2_cMyc_mm10::1::4042_chr17
2_Hsf1-WT-2_cMyc_mm10	4043	17	70851555	70852405	850	70851840	65	33.3077	26	2	1	2	Tgif1, Mir1195	1692, 8760	in gene, downstream	2_Hsf1-WT-2_cMyc_mm10::1::4043_chr17
2_Hsf1-WT-2_cMyc_mm10	4044	17	70852588	70852958	370	70852832	26	22	11	2	1	2	Tgif1, Mir1195	700, 7768	in gene, downstream	2_Hsf1-WT-2_cMyc_mm10::1::4044_chr17
2_Hsf1-WT-2_cMyc_mm10	4045	17	70853116	70853472	356	70853280	35	26.4167	12	1	1	2	Tgif1, Mir1195	252, 7320	in gene, downstream	2_Hsf1-WT-2_cMyc_mm10::1::4045_chr17
2_Hsf1-WT-2_cMyc_mm10	4046	17	70990595	70990803	208	70990624	23	20.1667	6	1	1	2	Myl12b, Myl12a	-108, 11909	upstream, downstream	2_Hsf1-WT-2_cMyc_mm10::1::4046_chr17
2_Hsf1-WT-2_cMyc_mm10	4047	17	71002083	71002966	883	71002304	68	37.7037	27	1	1	1	Myl12a	229	in gene	2_Hsf1-WT-2_cMyc_mm10::1::4047_chr17
2_Hsf1-WT-2_cMyc_mm10	4048	17	71165056	71165319	263	71165184	50	38.1111	9	0	0	0				2_Hsf1-WT-2_cMyc_mm10::1::4048_chr17
2_Hsf1-WT-2_cMyc_mm10	4049	17	71256816	71257239	423	71256960	73	53.2308	13	0	0	2	Lpin2, Emilin2	72982, 54005	downstream, in gene	2_Hsf1-WT-2_cMyc_mm10::1::4049_chr17
2_Hsf1-WT-2_cMyc_mm10	4050	17	71310785	71311072	287	71310880	17	14.4444	9	1	2	2	Emilin2, 4930471L23Rik	85, -4576	in gene, upstream	2_Hsf1-WT-2_cMyc_mm10::1::4050_chr17
2_Hsf1-WT-2_cMyc_mm10	4051	17	71474832	71475504	672	71475328	30	23.0952	21	1	1	1	Smchd1	15	in gene	2_Hsf1-WT-2_cMyc_mm10::1::4051_chr17
2_Hsf1-WT-2_cMyc_mm10	4052	17	71475635	71476026	391	71475856	41	32.6667	12	1	1	1	Smchd1	-513	upstream	2_Hsf1-WT-2_cMyc_mm10::1::4052_chr17
2_Hsf1-WT-2_cMyc_mm10	4053	17	71598510	71598974	464	71598784	53	38.5714	14	1	1	2	Spdya, Trmt61b	46723, -23	downstream, upstream	2_Hsf1-WT-2_cMyc_mm10::1::4053_chr17
2_Hsf1-WT-2_cMyc_mm10	4054	17	71615975	71616601	626	71616256	183	92.8421	19	1	1	1	Wdr43	41	in gene	2_Hsf1-WT-2_cMyc_mm10::1::4054_chr17
2_Hsf1-WT-2_cMyc_mm10	4055	17	71616679	71617364	685	71616960	74	52.619	21	1	1	1	Wdr43	745	in gene	2_Hsf1-WT-2_cMyc_mm10::1::4055_chr17
2_Hsf1-WT-2_cMyc_mm10	4056	17	73112257	73112532	275	73112384	54	42.625	8	0	0	1	Lclat1	4399	in gene	2_Hsf1-WT-2_cMyc_mm10::1::4056_chr17
2_Hsf1-WT-2_cMyc_mm10	4057	17	73194665	73194986	321	73194784	35	27.8	10	0	0	1	Lclat1	86799	in gene	2_Hsf1-WT-2_cMyc_mm10::1::4057_chr17
2_Hsf1-WT-2_cMyc_mm10	4058	17	74089377	74089596	219	74089408	39	32.1667	6	0	0	0				2_Hsf1-WT-2_cMyc_mm10::1::4058_chr17
2_Hsf1-WT-2_cMyc_mm10	4059	17	74294585	74294794	209	74294752	26	20	7	1	1	2	Memo1, Dpy30	111, 29192	in gene, downstream	2_Hsf1-WT-2_cMyc_mm10::1::4059_chr17
2_Hsf1-WT-2_cMyc_mm10	4060	17	74295257	74295544	287	74295392	48	34.3333	9	1	1	2	Memo1, Dpy30	-529, 28552	upstream, downstream	2_Hsf1-WT-2_cMyc_mm10::1::4060_chr17
2_Hsf1-WT-2_cMyc_mm10	4061	17	74316286	74316968	682	74316624	70	48.9545	22	1	0	1	Dpy30	7320	in gene	2_Hsf1-WT-2_cMyc_mm10::1::4061_chr17
2_Hsf1-WT-2_cMyc_mm10	4062	17	74395593	74395986	393	74395776	22	18.9167	12	1	1	2	Spast, Slc30a6	56789, 168	downstream, in gene	2_Hsf1-WT-2_cMyc_mm10::1::4062_chr17
2_Hsf1-WT-2_cMyc_mm10	4063	17	74489394	74489755	361	74489568	34	25.2727	11	1	1	1	Yipf4	75	in gene	2_Hsf1-WT-2_cMyc_mm10::1::4063_chr17
2_Hsf1-WT-2_cMyc_mm10	4064	17	74527771	74528980	1209	74528000	105	46.5263	38	1	1	1	Birc6	-295	upstream	2_Hsf1-WT-2_cMyc_mm10::1::4064_chr17
2_Hsf1-WT-2_cMyc_mm10	4065	17	74717572	74718008	436	74717792	59	40.5385	13	0	1	1	Ttc27	42	in gene	2_Hsf1-WT-2_cMyc_mm10::1::4065_chr17
2_Hsf1-WT-2_cMyc_mm10	4066	17	74869749	74869953	204	74869760	31	27.2857	7	0	0	1	Ttc27	152010	downstream	2_Hsf1-WT-2_cMyc_mm10::1::4066_chr17
2_Hsf1-WT-2_cMyc_mm10	4067	17	75250655	75250878	223	75250784	26	22	7	0	0	1	Ltbp1	245255	in gene	2_Hsf1-WT-2_cMyc_mm10::1::4067_chr17
2_Hsf1-WT-2_cMyc_mm10	4068	17	75256085	75256291	206	75256176	31	26.4286	7	0	0	1	Ltbp1	250647	in gene	2_Hsf1-WT-2_cMyc_mm10::1::4068_chr17
2_Hsf1-WT-2_cMyc_mm10	4069	17	75551618	75552100	482	75551744	35	28.8	15	1	1	1	Fam98a	202	in gene	2_Hsf1-WT-2_cMyc_mm10::1::4069_chr17
2_Hsf1-WT-2_cMyc_mm10	4070	17	78201490	78201691	201	78201664	21	19.5	6	1	1	1	Crim1	1416	in gene	2_Hsf1-WT-2_cMyc_mm10::1::4070_chr17
2_Hsf1-WT-2_cMyc_mm10	4071	17	78322823	78323059	236	78322912	29	25.5714	7	0	0	1	Crim1	122664	in gene	2_Hsf1-WT-2_cMyc_mm10::1::4071_chr17
2_Hsf1-WT-2_cMyc_mm10	4072	17	78400162	78400371	209	78400288	25	23	6	0	0	1	Fez2	17815	in gene	2_Hsf1-WT-2_cMyc_mm10::1::4072_chr17
2_Hsf1-WT-2_cMyc_mm10	4073	17	78403225	78403495	270	78403344	24	21	9	0	0	1	Fez2	14759	in gene	2_Hsf1-WT-2_cMyc_mm10::1::4073_chr17
2_Hsf1-WT-2_cMyc_mm10	4074	17	78642330	78642585	255	78642464	63	53.125	8	0	0	0				2_Hsf1-WT-2_cMyc_mm10::1::4074_chr17
2_Hsf1-WT-2_cMyc_mm10	4075	17	78882482	78882728	246	78882560	25	22.75	8	0	1	2	Eif2ak2, Sult6b1	12, 24432	in gene, downstream	2_Hsf1-WT-2_cMyc_mm10::1::4075_chr17
2_Hsf1-WT-2_cMyc_mm10	4076	17	78936775	78937180	405	78936992	74	52.4167	12	1	2	2	Cebpz, Ndufaf7	78, -143	in gene, upstream	2_Hsf1-WT-2_cMyc_mm10::1::4076_chr17
2_Hsf1-WT-2_cMyc_mm10	4077	17	79354489	79354723	234	79354592	21	18.125	8	1	1	1	Cdc42ep3	499	in gene	2_Hsf1-WT-2_cMyc_mm10::1::4077_chr17
2_Hsf1-WT-2_cMyc_mm10	4078	17	79598704	79598941	237	79598784	27	22.4286	7	0	0	1	LOC101055649	20191	in gene	2_Hsf1-WT-2_cMyc_mm10::1::4078_chr17
2_Hsf1-WT-2_cMyc_mm10	4079	17	79615224	79615499	275	79615376	26	21.4444	9	1	1	2	LOC101055649, Rmdn2	36783, 476	downstream, in gene	2_Hsf1-WT-2_cMyc_mm10::1::4079_chr17
2_Hsf1-WT-2_cMyc_mm10	4080	17	79700997	79701210	213	79701120	40	36.6667	6	0	0	1	Cyp1b1	13921	downstream	2_Hsf1-WT-2_cMyc_mm10::1::4080_chr17
2_Hsf1-WT-2_cMyc_mm10	4081	17	79715623	79715851	228	79715776	34	29.7143	7	1	1	1	Cyp1b1	-735	upstream	2_Hsf1-WT-2_cMyc_mm10::1::4081_chr17
2_Hsf1-WT-2_cMyc_mm10	4082	17	79746084	79746366	282	79746240	37	32.125	8	0	0	0				2_Hsf1-WT-2_cMyc_mm10::1::4082_chr17
2_Hsf1-WT-2_cMyc_mm10	4083	17	79932719	79932922	203	79932768	25	21.3333	6	0	0	0				2_Hsf1-WT-2_cMyc_mm10::1::4083_chr17
2_Hsf1-WT-2_cMyc_mm10	4084	17	80180053	80180254	201	80180160	37	34.3333	6	0	0	1	Galm	52689	in gene	2_Hsf1-WT-2_cMyc_mm10::1::4084_chr17
2_Hsf1-WT-2_cMyc_mm10	4085	17	80206504	80207489	985	80207072	95	41.0323	31	1	1	2	Srsf7, Ttc39d	233, -8842	in gene, upstream	2_Hsf1-WT-2_cMyc_mm10::1::4085_chr17
2_Hsf1-WT-2_cMyc_mm10	4086	17	80224345	80224620	275	80224480	48	37.5556	9	0	1	2	Ttc39d, Gemin6	8566, -9	downstream, upstream	2_Hsf1-WT-2_cMyc_mm10::1::4086_chr17
2_Hsf1-WT-2_cMyc_mm10	4087	17	80224837	80225038	201	80224864	24	18.6667	6	0	1	2	Ttc39d, Gemin6	8950, 375	downstream, in gene	2_Hsf1-WT-2_cMyc_mm10::1::4087_chr17
2_Hsf1-WT-2_cMyc_mm10	4088	17	80479543	80479833	290	80479680	18	15.5556	9	1	1	1	Sos1	773	in gene	2_Hsf1-WT-2_cMyc_mm10::1::4088_chr17
2_Hsf1-WT-2_cMyc_mm10	4089	17	80480292	80480590	298	80480384	20	16.7778	9	1	1	1	Sos1	69	in gene	2_Hsf1-WT-2_cMyc_mm10::1::4089_chr17
2_Hsf1-WT-2_cMyc_mm10	4090	17	80482939	80483211	272	80483008	37	31.5556	9	1	1	1	Sos1	-2555	upstream	2_Hsf1-WT-2_cMyc_mm10::1::4090_chr17
2_Hsf1-WT-2_cMyc_mm10	4091	17	80772534	80772828	294	80772640	36	28.8889	9	0	0	0				2_Hsf1-WT-2_cMyc_mm10::1::4091_chr17
2_Hsf1-WT-2_cMyc_mm10	4092	17	83096584	83096822	238	83096704	35	30.5714	7	0	0	0				2_Hsf1-WT-2_cMyc_mm10::1::4092_chr17
2_Hsf1-WT-2_cMyc_mm10	4093	17	83148414	83148721	307	83148592	33	27.7	10	0	0	0				2_Hsf1-WT-2_cMyc_mm10::1::4093_chr17
2_Hsf1-WT-2_cMyc_mm10	4094	17	83276357	83276751	394	83276608	42	30.6667	12	1	0	0				2_Hsf1-WT-2_cMyc_mm10::1::4094_chr17
2_Hsf1-WT-2_cMyc_mm10	4095	17	83323585	83323789	204	83323616	23	21.1667	6	0	0	0				2_Hsf1-WT-2_cMyc_mm10::1::4095_chr17
2_Hsf1-WT-2_cMyc_mm10	4096	17	83324081	83324341	260	83324160	35	29.875	8	0	0	0				2_Hsf1-WT-2_cMyc_mm10::1::4096_chr17
2_Hsf1-WT-2_cMyc_mm10	4097	17	83514130	83514527	397	83514208	29	23.6667	12	1	1	1	Cox7a2l	125	in gene	2_Hsf1-WT-2_cMyc_mm10::1::4097_chr17
2_Hsf1-WT-2_cMyc_mm10	4098	17	83861519	83861730	211	83861632	24	20.8571	7	1	0	0				2_Hsf1-WT-2_cMyc_mm10::1::4098_chr17
2_Hsf1-WT-2_cMyc_mm10	4099	17	83954965	83955209	244	83955056	40	33.75	8	0	0	0				2_Hsf1-WT-2_cMyc_mm10::1::4099_chr17
2_Hsf1-WT-2_cMyc_mm10	4100	17	83983199	83983479	280	83983280	25	21.1111	9	0	0	0				2_Hsf1-WT-2_cMyc_mm10::1::4100_chr17
2_Hsf1-WT-2_cMyc_mm10	4101	17	83990491	83990777	286	83990608	31	25.3333	9	0	0	0				2_Hsf1-WT-2_cMyc_mm10::1::4101_chr17
2_Hsf1-WT-2_cMyc_mm10	4102	17	84114013	84114432	419	84114144	57	36.8571	14	0	0	0				2_Hsf1-WT-2_cMyc_mm10::1::4102_chr17
2_Hsf1-WT-2_cMyc_mm10	4103	17	84116133	84116442	309	84116320	56	45.5556	9	0	0	0				2_Hsf1-WT-2_cMyc_mm10::1::4103_chr17
2_Hsf1-WT-2_cMyc_mm10	4104	17	84186443	84187036	593	84186688	38	30.0556	18	1	1	2	Zfp36l2, Thada	1259, 279520	in gene, downstream	2_Hsf1-WT-2_cMyc_mm10::1::4104_chr17
2_Hsf1-WT-2_cMyc_mm10	4105	17	84187619	84188048	429	84187760	33	28.2308	13	1	1	2	Zfp36l2, Thada	187, 278448	in gene, downstream	2_Hsf1-WT-2_cMyc_mm10::1::4105_chr17
2_Hsf1-WT-2_cMyc_mm10	4106	17	84188202	84188730	528	84188448	91	59.3125	16	1	1	2	Zfp36l2, Thada	-501, 277760	upstream, downstream	2_Hsf1-WT-2_cMyc_mm10::1::4106_chr17
2_Hsf1-WT-2_cMyc_mm10	4107	17	84195864	84196089	225	84195976	23	22.5714	7	0	0	2	Zfp36l2, Thada	-8029, 270232	upstream, in gene	2_Hsf1-WT-2_cMyc_mm10::1::4107_chr17
2_Hsf1-WT-2_cMyc_mm10	4108	17	84332999	84333202	203	84333088	35	31.1667	6	0	0	1	Thada	133120	in gene	2_Hsf1-WT-2_cMyc_mm10::1::4108_chr17
2_Hsf1-WT-2_cMyc_mm10	4109	17	84465687	84466356	669	84466048	100	67.2857	21	1	1	1	Thada	160	in gene	2_Hsf1-WT-2_cMyc_mm10::1::4109_chr17
2_Hsf1-WT-2_cMyc_mm10	4110	17	84510441	84510667	226	84510592	23	21.8571	7	0	1	1	Plekhh2	-1303	upstream	2_Hsf1-WT-2_cMyc_mm10::1::4110_chr17
2_Hsf1-WT-2_cMyc_mm10	4111	17	84585276	84585546	270	84585408	47	38.6667	9	0	0	1	Plekhh2	73513	in gene	2_Hsf1-WT-2_cMyc_mm10::1::4111_chr17
2_Hsf1-WT-2_cMyc_mm10	4112	17	84790324	84791042	718	84790656	77	47.087	23	1	1	1	Lrpprc	130	in gene	2_Hsf1-WT-2_cMyc_mm10::1::4112_chr17
2_Hsf1-WT-2_cMyc_mm10	4113	17	85090206	85090428	222	85090272	29	24.5714	7	1	2	2	Prepl, Camkmt	2, -428	in gene, upstream	2_Hsf1-WT-2_cMyc_mm10::1::4113_chr17
2_Hsf1-WT-2_cMyc_mm10	4114	17	86150942	86151363	421	86151072	56	40.3571	14	0	1	1	Srbd1	-5897	upstream	2_Hsf1-WT-2_cMyc_mm10::1::4114_chr17
2_Hsf1-WT-2_cMyc_mm10	4115	17	86962430	86962765	335	86962560	41	31.7273	11	1	1	2	Rhoq, Gm19773	-551, -7812	upstream, upstream	2_Hsf1-WT-2_cMyc_mm10::1::4115_chr17
2_Hsf1-WT-2_cMyc_mm10	4116	17	87106916	87107417	501	87107008	34	23.9333	15	1	1	1	Socs5	-671	upstream	2_Hsf1-WT-2_cMyc_mm10::1::4116_chr17
2_Hsf1-WT-2_cMyc_mm10	4117	17	87174717	87175184	467	87174912	55	41.2	15	0	0	0				2_Hsf1-WT-2_cMyc_mm10::1::4117_chr17
2_Hsf1-WT-2_cMyc_mm10	4118	17	87206782	87207258	476	87207072	54	38.4	15	0	0	0				2_Hsf1-WT-2_cMyc_mm10::1::4118_chr17
2_Hsf1-WT-2_cMyc_mm10	4119	17	87237080	87237316	236	87237168	34	28	8	0	0	0				2_Hsf1-WT-2_cMyc_mm10::1::4119_chr17
2_Hsf1-WT-2_cMyc_mm10	4120	17	87265828	87266197	369	87266016	38	30.4545	11	1	1	2	Mcfd2, 4833418N02Rik	-69, 16798	upstream, downstream	2_Hsf1-WT-2_cMyc_mm10::1::4120_chr17
2_Hsf1-WT-2_cMyc_mm10	4121	17	87282563	87283447	884	87283040	26	22.8519	27	1	2	2	4833418N02Rik, Ttc7	-226, 154	upstream, in gene	2_Hsf1-WT-2_cMyc_mm10::1::4121_chr17
2_Hsf1-WT-2_cMyc_mm10	4122	17	87405575	87405965	390	87405760	83	55.9167	12	0	0	1	1700011E24Rik	21981	in gene	2_Hsf1-WT-2_cMyc_mm10::1::4122_chr17
2_Hsf1-WT-2_cMyc_mm10	4123	17	87447039	87447422	383	87447232	47	32.9167	12	1	1	1	Calm2	-297	upstream	2_Hsf1-WT-2_cMyc_mm10::1::4123_chr17
2_Hsf1-WT-2_cMyc_mm10	4124	17	87571576	87571850	274	87571696	40	30.5556	9	0	0	0				2_Hsf1-WT-2_cMyc_mm10::1::4124_chr17
2_Hsf1-WT-2_cMyc_mm10	4125	17	87974893	87975326	433	87975216	25	22.1538	13	1	2	2	LOC101055631, Msh6	-261, 166	upstream, in gene	2_Hsf1-WT-2_cMyc_mm10::1::4125_chr17
2_Hsf1-WT-2_cMyc_mm10	4126	17	88063991	88064192	201	88064096	19	15.7143	7	1	1	1	Fbxo11	1189	in gene	2_Hsf1-WT-2_cMyc_mm10::1::4126_chr17
2_Hsf1-WT-2_cMyc_mm10	4127	17	88195457	88195725	268	88195552	31	27.125	8	0	0	0				2_Hsf1-WT-2_cMyc_mm10::1::4127_chr17
2_Hsf1-WT-2_cMyc_mm10	4128	17	88440275	88440519	244	88440352	28	24.5	8	1	1	1	Foxn2	-360	upstream	2_Hsf1-WT-2_cMyc_mm10::1::4128_chr17
2_Hsf1-WT-2_cMyc_mm10	4129	17	88441501	88442255	754	88442000	88	66.5833	24	1	1	1	Foxn2	1288	in gene	2_Hsf1-WT-2_cMyc_mm10::1::4129_chr17
2_Hsf1-WT-2_cMyc_mm10	4130	17	88509059	88509402	343	88509152	30	21.8	10	0	0	0				2_Hsf1-WT-2_cMyc_mm10::1::4130_chr17
2_Hsf1-WT-2_cMyc_mm10	4131	17	88597146	88597384	238	88597216	28	24	8	0	0	1	Ppp1r21	67092	downstream	2_Hsf1-WT-2_cMyc_mm10::1::4131_chr17
2_Hsf1-WT-2_cMyc_mm10	4132	17	94749567	94750151	584	94749792	80	45.5263	19	1	1	2	Mettl4, Gm1976	100, 85007	in gene, downstream	2_Hsf1-WT-2_cMyc_mm10::1::4132_chr17
2_Hsf1-WT-2_cMyc_mm10	4133	17	94834557	94835011	454	94834752	55	38.4	15	0	1	1	Gm1976	47	in gene	2_Hsf1-WT-2_cMyc_mm10::1::4133_chr17
2_Hsf1-WT-2_cMyc_mm10	4134	18	3336886	3337122	236	3336928	16	14.375	8	1	2	2	Crem, Gm6225	661, 512	in gene, in gene	2_Hsf1-WT-2_cMyc_mm10::1::4134_chr18
2_Hsf1-WT-2_cMyc_mm10	4135	18	4375546	4375991	445	4375808	56	41.4286	14	1	1	2	4833419F23Rik, Mtpap	22261, 216	downstream, in gene	2_Hsf1-WT-2_cMyc_mm10::1::4135_chr18
2_Hsf1-WT-2_cMyc_mm10	4136	18	4737783	4738061	278	4737920	40	30.2222	9	0	0	0				2_Hsf1-WT-2_cMyc_mm10::1::4136_chr18
2_Hsf1-WT-2_cMyc_mm10	4137	18	4921157	4921668	511	4921456	22	17.375	16	2	0	0				2_Hsf1-WT-2_cMyc_mm10::1::4137_chr18
2_Hsf1-WT-2_cMyc_mm10	4138	18	5134159	5134379	220	5134272	44	38.7143	7	0	0	0				2_Hsf1-WT-2_cMyc_mm10::1::4138_chr18
2_Hsf1-WT-2_cMyc_mm10	4139	18	5162593	5162882	289	5162704	35	28.4444	9	0	0	0				2_Hsf1-WT-2_cMyc_mm10::1::4139_chr18
2_Hsf1-WT-2_cMyc_mm10	4140	18	5334118	5334788	670	5334624	37	27.4762	21	1	1	1	Zfp438	-185	upstream	2_Hsf1-WT-2_cMyc_mm10::1::4140_chr18
2_Hsf1-WT-2_cMyc_mm10	4141	18	5397416	5397645	229	5397472	54	44.1429	7	0	0	0				2_Hsf1-WT-2_cMyc_mm10::1::4141_chr18
2_Hsf1-WT-2_cMyc_mm10	4142	18	5404561	5404817	256	5404640	29	26	8	0	0	0				2_Hsf1-WT-2_cMyc_mm10::1::4142_chr18
2_Hsf1-WT-2_cMyc_mm10	4143	18	5414460	5414739	279	5414608	43	35.4444	9	0	0	0				2_Hsf1-WT-2_cMyc_mm10::1::4143_chr18
2_Hsf1-WT-2_cMyc_mm10	4144	18	5428431	5428749	318	5428608	39	30.2	10	0	0	0				2_Hsf1-WT-2_cMyc_mm10::1::4144_chr18
2_Hsf1-WT-2_cMyc_mm10	4145	18	5591398	5591609	211	5591520	35	31	6	1	2	2	Gm10125, Zeb1	917, -340	in gene, upstream	2_Hsf1-WT-2_cMyc_mm10::1::4145_chr18
2_Hsf1-WT-2_cMyc_mm10	4146	18	5820031	5820287	256	5820128	22	19.875	8	0	0	0				2_Hsf1-WT-2_cMyc_mm10::1::4146_chr18
2_Hsf1-WT-2_cMyc_mm10	4147	18	6033963	6034179	216	6034048	28	24	7	0	0	1	Arhgap12	102050	in gene	2_Hsf1-WT-2_cMyc_mm10::1::4147_chr18
2_Hsf1-WT-2_cMyc_mm10	4148	18	6237976	6238182	206	6238048	25	22.2857	7	0	0	1	Kif5b	3476	in gene	2_Hsf1-WT-2_cMyc_mm10::1::4148_chr18
2_Hsf1-WT-2_cMyc_mm10	4149	18	6489767	6490816	1049	6489952	60	35.1212	33	1	1	2	Epc1, Mir1893	26135, 694	in gene, downstream	2_Hsf1-WT-2_cMyc_mm10::1::4149_chr18
2_Hsf1-WT-2_cMyc_mm10	4150	18	6516300	6516502	202	6516400	26	23.1667	6	1	1	1	Epc1	-313	upstream	2_Hsf1-WT-2_cMyc_mm10::1::4150_chr18
2_Hsf1-WT-2_cMyc_mm10	4151	18	6700981	6701326	345	6701152	34	27.8182	11	0	0	0				2_Hsf1-WT-2_cMyc_mm10::1::4151_chr18
2_Hsf1-WT-2_cMyc_mm10	4152	18	6764992	6765424	432	6765184	45	34.7857	14	1	1	1	Rab18	-21	upstream	2_Hsf1-WT-2_cMyc_mm10::1::4152_chr18
2_Hsf1-WT-2_cMyc_mm10	4153	18	7004502	7004864	362	7004576	22	18.0833	12	1	1	1	Mkx	203	in gene	2_Hsf1-WT-2_cMyc_mm10::1::4153_chr18
2_Hsf1-WT-2_cMyc_mm10	4154	18	7868515	7869190	675	7868976	41	24.7143	21	1	1	1	Wac	118	in gene	2_Hsf1-WT-2_cMyc_mm10::1::4154_chr18
2_Hsf1-WT-2_cMyc_mm10	4155	18	9212201	9212411	210	9212320	27	24.1667	6	1	1	1	Fzd8	-536	upstream	2_Hsf1-WT-2_cMyc_mm10::1::4155_chr18
2_Hsf1-WT-2_cMyc_mm10	4156	18	9449749	9450434	685	9449920	42	28.0909	22	1	1	1	Ccny	230	in gene	2_Hsf1-WT-2_cMyc_mm10::1::4156_chr18
2_Hsf1-WT-2_cMyc_mm10	4157	18	9707967	9708380	413	9708160	24	19.5385	13	1	1	1	Colec12	512	in gene	2_Hsf1-WT-2_cMyc_mm10::1::4157_chr18
2_Hsf1-WT-2_cMyc_mm10	4158	18	9957799	9958392	593	9958048	140	72.4444	18	1	1	1	Thoc1	-132	upstream	2_Hsf1-WT-2_cMyc_mm10::1::4158_chr18
2_Hsf1-WT-2_cMyc_mm10	4159	18	10029640	10030121	481	10029936	61	42.5333	15	1	1	1	Usp14	213	in gene	2_Hsf1-WT-2_cMyc_mm10::1::4159_chr18
2_Hsf1-WT-2_cMyc_mm10	4160	18	10609670	10609965	295	10609920	19	16.2222	9	1	1	2	Esco1, Snrpd1	432, -7876	in gene, upstream	2_Hsf1-WT-2_cMyc_mm10::1::4160_chr18
2_Hsf1-WT-2_cMyc_mm10	4161	18	10610189	10610537	348	10610368	68	46.9091	11	1	2	2	Esco1, Snrpd1	-16, -7428	upstream, upstream	2_Hsf1-WT-2_cMyc_mm10::1::4161_chr18
2_Hsf1-WT-2_cMyc_mm10	4162	18	10617634	10618298	664	10617856	140	80.05	20	1	2	2	Esco1, Snrpd1	-7504, 60	upstream, in gene	2_Hsf1-WT-2_cMyc_mm10::1::4162_chr18
2_Hsf1-WT-2_cMyc_mm10	4163	18	11053323	11053551	228	11053392	20	17.2857	7	0	2	2	1010001N08Rik, Gata6	-1911, 882	upstream, in gene	2_Hsf1-WT-2_cMyc_mm10::1::4163_chr18
2_Hsf1-WT-2_cMyc_mm10	4164	18	11657408	11657881	473	11657760	39	28	15	1	0	1	Rbbp8	24484	in gene	2_Hsf1-WT-2_cMyc_mm10::1::4164_chr18
2_Hsf1-WT-2_cMyc_mm10	4165	18	11911722	11911945	223	11911792	28	24.4286	7	0	0	1	Cables1	72518	in gene	2_Hsf1-WT-2_cMyc_mm10::1::4165_chr18
2_Hsf1-WT-2_cMyc_mm10	4166	18	12121252	12121453	201	12121344	24	21.8333	6	1	2	2	Tmem241, Riok3	109, -7506	in gene, upstream	2_Hsf1-WT-2_cMyc_mm10::1::4166_chr18
2_Hsf1-WT-2_cMyc_mm10	4167	18	12168570	12168793	223	12168640	33	29.8571	7	1	1	1	3110002H16Rik	-90	upstream	2_Hsf1-WT-2_cMyc_mm10::1::4167_chr18
2_Hsf1-WT-2_cMyc_mm10	4168	18	12223995	12224197	202	12224096	32	26.2857	7	0	0	1	Npc1	12290	in gene	2_Hsf1-WT-2_cMyc_mm10::1::4168_chr18
2_Hsf1-WT-2_cMyc_mm10	4169	18	12640543	12640784	241	12640672	26	22.75	8	0	1	1	Ttc39c	-2861	upstream	2_Hsf1-WT-2_cMyc_mm10::1::4169_chr18
2_Hsf1-WT-2_cMyc_mm10	4170	18	12941600	12941893	293	12941728	45	34.5	10	1	1	1	Osbpl1a	113	in gene	2_Hsf1-WT-2_cMyc_mm10::1::4170_chr18
2_Hsf1-WT-2_cMyc_mm10	4171	18	12955653	12955855	202	12955680	26	21.1667	6	0	0	0				2_Hsf1-WT-2_cMyc_mm10::1::4171_chr18
2_Hsf1-WT-2_cMyc_mm10	4172	18	14682820	14683467	647	14683232	80	46.25	20	1	1	1	Ss18	-318	upstream	2_Hsf1-WT-2_cMyc_mm10::1::4172_chr18
2_Hsf1-WT-2_cMyc_mm10	4173	18	14782859	14783656	797	14783360	52	36.4	25	1	1	1	Taf4b	115	in gene	2_Hsf1-WT-2_cMyc_mm10::1::4173_chr18
2_Hsf1-WT-2_cMyc_mm10	4174	18	16744899	16745121	222	16744976	25	21	7	0	0	1	Cdh2	64073	in gene	2_Hsf1-WT-2_cMyc_mm10::1::4174_chr18
2_Hsf1-WT-2_cMyc_mm10	4175	18	16808081	16808992	911	16808768	37	19.7241	29	1	2	2	Cdh2, Gm15328	281, -7639	in gene, upstream	2_Hsf1-WT-2_cMyc_mm10::1::4175_chr18
2_Hsf1-WT-2_cMyc_mm10	4176	18	21001927	21002543	616	21002112	90	45.5263	19	1	1	1	Rnf138	771	in gene	2_Hsf1-WT-2_cMyc_mm10::1::4176_chr18
2_Hsf1-WT-2_cMyc_mm10	4177	18	21224863	21225064	201	21224896	22	18.1429	7	0	0	1	Garem	75243	in gene	2_Hsf1-WT-2_cMyc_mm10::1::4177_chr18
2_Hsf1-WT-2_cMyc_mm10	4178	18	23805767	23805968	201	23805824	27	23.8333	6	0	0	1	Mapre2	53491	in gene	2_Hsf1-WT-2_cMyc_mm10::1::4178_chr18
2_Hsf1-WT-2_cMyc_mm10	4179	18	23954691	23955115	424	23954800	38	29.5385	13	1	1	1	Zfp397	112	in gene	2_Hsf1-WT-2_cMyc_mm10::1::4179_chr18
2_Hsf1-WT-2_cMyc_mm10	4180	18	23989546	23989901	355	23989712	35	27.0909	11	0	1	1	Zfp35	78	in gene	2_Hsf1-WT-2_cMyc_mm10::1::4180_chr18
2_Hsf1-WT-2_cMyc_mm10	4181	18	24020494	24021274	780	24020928	34	23.4167	24	1	1	1	Zfp191	-157	upstream	2_Hsf1-WT-2_cMyc_mm10::1::4181_chr18
2_Hsf1-WT-2_cMyc_mm10	4182	18	24095154	24095596	442	24095392	39	30.0714	14	0	0	1	Ino80c	26427	downstream	2_Hsf1-WT-2_cMyc_mm10::1::4182_chr18
2_Hsf1-WT-2_cMyc_mm10	4183	18	24101730	24101942	212	24101856	39	35.3333	6	0	0	1	Ino80c	19963	downstream	2_Hsf1-WT-2_cMyc_mm10::1::4183_chr18
2_Hsf1-WT-2_cMyc_mm10	4184	18	24603379	24604347	968	24603888	67	47.9667	30	1	2	2	Slc39a6, Elp2	-71, -73	upstream, upstream	2_Hsf1-WT-2_cMyc_mm10::1::4184_chr18
2_Hsf1-WT-2_cMyc_mm10	4185	18	24838931	24839155	224	24839040	36	32.2857	7	0	0	1	Fhod3	129595	in gene	2_Hsf1-WT-2_cMyc_mm10::1::4185_chr18
2_Hsf1-WT-2_cMyc_mm10	4186	18	25486761	25486987	226	25486816	22	18.4286	7	1	0	1	Celf4	267167	in gene	2_Hsf1-WT-2_cMyc_mm10::1::4186_chr18
2_Hsf1-WT-2_cMyc_mm10	4187	18	25510938	25511227	289	25511008	30	24.1111	9	0	0	1	Celf4	242975	in gene	2_Hsf1-WT-2_cMyc_mm10::1::4187_chr18
2_Hsf1-WT-2_cMyc_mm10	4188	18	31609641	31609950	309	31609808	40	33.5556	9	1	1	1	Slc25a46	94	in gene	2_Hsf1-WT-2_cMyc_mm10::1::4188_chr18
2_Hsf1-WT-2_cMyc_mm10	4189	18	31759234	31759923	689	31759648	48	31.6667	21	1	1	1	Ammecr1l	-176	upstream	2_Hsf1-WT-2_cMyc_mm10::1::4189_chr18
2_Hsf1-WT-2_cMyc_mm10	4190	18	31788833	31789151	318	31788960	27	22.5556	9	1	1	2	Ammecr1l, Polr2d	29136, -199	downstream, upstream	2_Hsf1-WT-2_cMyc_mm10::1::4190_chr18
2_Hsf1-WT-2_cMyc_mm10	4191	18	32067707	32068274	567	32067936	48	35.3333	18	1	1	1	Iws1	202	in gene	2_Hsf1-WT-2_cMyc_mm10::1::4191_chr18
2_Hsf1-WT-2_cMyc_mm10	4192	18	32162965	32163502	537	32163104	22	17.6471	17	1	1	1	Map3k2	15	in gene	2_Hsf1-WT-2_cMyc_mm10::1::4192_chr18
2_Hsf1-WT-2_cMyc_mm10	4193	18	32315604	32315842	238	32315744	24	21.625	8	0	0	0				2_Hsf1-WT-2_cMyc_mm10::1::4193_chr18
2_Hsf1-WT-2_cMyc_mm10	4194	18	32343126	32343407	281	32343232	29	23.4444	9	0	0	0				2_Hsf1-WT-2_cMyc_mm10::1::4194_chr18
2_Hsf1-WT-2_cMyc_mm10	4195	18	32444967	32445310	343	32445056	23	20	10	0	0	1	Bin1	67839	downstream	2_Hsf1-WT-2_cMyc_mm10::1::4195_chr18
2_Hsf1-WT-2_cMyc_mm10	4196	18	32559675	32560106	431	32559936	39	29.1429	14	1	1	1	Gypc	98	in gene	2_Hsf1-WT-2_cMyc_mm10::1::4196_chr18
2_Hsf1-WT-2_cMyc_mm10	4197	18	32837072	32837720	648	32837312	146	88.8	20	1	2	2	4930455D15Rik, Wdr36	-25, 87	upstream, in gene	2_Hsf1-WT-2_cMyc_mm10::1::4197_chr18
2_Hsf1-WT-2_cMyc_mm10	4198	18	33373868	33374252	384	33374048	37	27.6667	12	0	0	1	Gm5503	10907	downstream	2_Hsf1-WT-2_cMyc_mm10::1::4198_chr18
2_Hsf1-WT-2_cMyc_mm10	4199	18	33377998	33378288	290	33378128	22	18.7778	9	0	0	1	Gm5503	6827	downstream	2_Hsf1-WT-2_cMyc_mm10::1::4199_chr18
2_Hsf1-WT-2_cMyc_mm10	4200	18	33794776	33795565	789	33794912	86	43.84	25	1	1	2	2410004N09Rik, Epb4.1l4a	20, 212294	in gene, downstream	2_Hsf1-WT-2_cMyc_mm10::1::4200_chr18
2_Hsf1-WT-2_cMyc_mm10	4201	18	34247585	34247846	261	34247712	25	21.25	8	0	0	1	Apc	26728	in gene	2_Hsf1-WT-2_cMyc_mm10::1::4201_chr18
2_Hsf1-WT-2_cMyc_mm10	4202	18	34330844	34331315	471	34331083	29	21.1333	15	1	1	2	Apc, Srp19	110099, -62	downstream, upstream	2_Hsf1-WT-2_cMyc_mm10::1::4202_chr18
2_Hsf1-WT-2_cMyc_mm10	4203	18	34372945	34373285	340	34373088	24	19.3636	11	1	1	1	Reep5	327	in gene	2_Hsf1-WT-2_cMyc_mm10::1::4203_chr18
2_Hsf1-WT-2_cMyc_mm10	4204	18	34624558	34625148	590	34624688	37	25.2778	18	1	2	3	Brd8, Kif20a, Cdc23	122, 64, 27048	in gene, in gene, downstream	2_Hsf1-WT-2_cMyc_mm10::1::4204_chr18
2_Hsf1-WT-2_cMyc_mm10	4205	18	34931420	34931671	251	34931488	25	21.625	8	1	1	2	Etf1, Hspa9	515, 22863	in gene, downstream	2_Hsf1-WT-2_cMyc_mm10::1::4205_chr18
2_Hsf1-WT-2_cMyc_mm10	4206	18	34931773	34932625	852	34932256	39	28.4815	27	1	1	2	Etf1, Hspa9	-253, 22095	upstream, downstream	2_Hsf1-WT-2_cMyc_mm10::1::4206_chr18
2_Hsf1-WT-2_cMyc_mm10	4207	18	35299239	35299638	399	35299328	27	21.5	12	0	0	1	Sil1	199597	in gene	2_Hsf1-WT-2_cMyc_mm10::1::4207_chr18
2_Hsf1-WT-2_cMyc_mm10	4208	18	35498650	35499090	440	35498848	64	44.1429	14	1	1	1	Sil1	77	in gene	2_Hsf1-WT-2_cMyc_mm10::1::4208_chr18
2_Hsf1-WT-2_cMyc_mm10	4209	18	35553337	35553916	579	35553472	56	35.9444	18	0	3	4	Snhg4, Mir1949, Snora74a, Matr3	62, -1095, -3558, -8686	in gene, upstream, upstream, upstream	2_Hsf1-WT-2_cMyc_mm10::1::4209_chr18
2_Hsf1-WT-2_cMyc_mm10	4210	18	35561932	35562667	735	35562400	36	28.2174	23	1	1	4	Snhg4, Mir1949, Snora74a, Matr3	8990, 7833, 5370, 242	downstream, downstream, downstream, in gene	2_Hsf1-WT-2_cMyc_mm10::1::4210_chr18
2_Hsf1-WT-2_cMyc_mm10	4211	18	35598691	35598892	201	35598816	20	17.8333	6	1	1	2	Matr3, Paip2	36658, 149	downstream, in gene	2_Hsf1-WT-2_cMyc_mm10::1::4211_chr18
2_Hsf1-WT-2_cMyc_mm10	4212	18	35841649	35841856	207	35841760	24	20.5714	7	0	0	1	Cxxc5	11942	in gene	2_Hsf1-WT-2_cMyc_mm10::1::4212_chr18
2_Hsf1-WT-2_cMyc_mm10	4213	18	36280666	36281018	352	36280864	27	21.3636	11	1	1	1	Pura	-298	upstream	2_Hsf1-WT-2_cMyc_mm10::1::4213_chr18
2_Hsf1-WT-2_cMyc_mm10	4214	18	36320217	36320510	293	36320304	19	16.3333	9	1	0	0				2_Hsf1-WT-2_cMyc_mm10::1::4214_chr18
2_Hsf1-WT-2_cMyc_mm10	4215	18	36493140	36493391	251	36493232	18	16	8	0	0	0				2_Hsf1-WT-2_cMyc_mm10::1::4215_chr18
2_Hsf1-WT-2_cMyc_mm10	4216	18	36513990	36514267	277	36514080	27	21.5	8	0	1	1	Hbegf	1725	in gene	2_Hsf1-WT-2_cMyc_mm10::1::4216_chr18
2_Hsf1-WT-2_cMyc_mm10	4217	18	36679197	36679450	253	36679280	24	19.25	8	1	2	4	Sra1, Apbb3, Slc35a4, E230025N22Rik	-8969, 86, 65, 16645	upstream, in gene, in gene, downstream	2_Hsf1-WT-2_cMyc_mm10::1::4217_chr18
2_Hsf1-WT-2_cMyc_mm10	4218	18	36679630	36679925	295	36679824	22	18.5556	9	1	2	4	Sra1, Apbb3, Slc35a4, E230025N22Rik	-9513, -458, 609, 16101	upstream, upstream, in gene, downstream	2_Hsf1-WT-2_cMyc_mm10::1::4218_chr18
2_Hsf1-WT-2_cMyc_mm10	4219	18	36708878	36709192	314	36709024	26	21.7	10	0	0	0				2_Hsf1-WT-2_cMyc_mm10::1::4219_chr18
2_Hsf1-WT-2_cMyc_mm10	4220	18	36760019	36760538	519	36760320	46	30.5625	16	1	1	4	Ik, Wdr55, Dnd1, Hars	15664, 81, 5894, 22885	downstream, in gene, downstream, downstream	2_Hsf1-WT-2_cMyc_mm10::1::4220_chr18
2_Hsf1-WT-2_cMyc_mm10	4221	18	36782872	36783812	940	36783264	39	26.4667	30	1	2	2	Hars, Hars2	-59, -16	upstream, upstream	2_Hsf1-WT-2_cMyc_mm10::1::4221_chr18
2_Hsf1-WT-2_cMyc_mm10	4222	18	37849557	37849922	365	37849664	31	21.6667	12	0	0	23	Pcdhga1, Pcdhga2, Pcdhga3, Pcdhgb1, Pcdhga4, Pcdhgb2, Pcdhga5, Pcdhga6, Pcdhga7, Pcdhgb4, Pcdhga8, Pcdhgb5, Pcdhga9, Pcdhgb6, Pcdhga10, Pcdhgb7, Pcdhga11, Pcdhgb8, Pcdhga12, Pcdhgc3, Pcdhgc4, Pcdhgc5, Diap1	187719, 180559, 175329, 169206, 164264, 159805, 155163, 142435, 134830, 129110, 123958, 118510, 112728, 107570, 102476, 97885, 93891, 87863, 84084, 43254, 34585, 30118, 85747	downstream, downstream, downstream, downstream, downstream, downstream, downstream, downstream, downstream, downstream, downstream, downstream, downstream, downstream, downstream, downstream, downstream, downstream, downstream, downstream, downstream, downstream, in gene	2_Hsf1-WT-2_cMyc_mm10::1::4222_chr18
2_Hsf1-WT-2_cMyc_mm10	4223	18	37883568	37883774	206	37883664	20	18.6667	6	0	0	1	Diap1	51747	in gene	2_Hsf1-WT-2_cMyc_mm10::1::4223_chr18
2_Hsf1-WT-2_cMyc_mm10	4224	18	37935457	37935838	381	37935616	58	41.1818	11	1	1	2	Diap1, Hdac3	-205, 19372	upstream, downstream	2_Hsf1-WT-2_cMyc_mm10::1::4224_chr18
2_Hsf1-WT-2_cMyc_mm10	4225	18	38017447	38017668	221	38017568	24	19.8571	7	0	0	0				2_Hsf1-WT-2_cMyc_mm10::1::4225_chr18
2_Hsf1-WT-2_cMyc_mm10	4226	18	38250058	38250660	602	38250421	24	20.1053	19	1	2	3	LOC101056140, 1700086O06Rik, 0610009O20Rik	39903, 144, 172	downstream, in gene, in gene	2_Hsf1-WT-2_cMyc_mm10::1::4226_chr18
2_Hsf1-WT-2_cMyc_mm10	4227	18	38296761	38297112	351	38296928	51	38.0909	11	1	1	1	Rnf14	293	in gene	2_Hsf1-WT-2_cMyc_mm10::1::4227_chr18
2_Hsf1-WT-2_cMyc_mm10	4228	18	38338824	38339105	281	38338912	29	22.6667	9	1	1	1	Gnpda1	81	in gene	2_Hsf1-WT-2_cMyc_mm10::1::4228_chr18
2_Hsf1-WT-2_cMyc_mm10	4229	18	39491090	39491515	425	39491264	47	32.9231	13	1	1	1	Nr3c1	-4019	upstream	2_Hsf1-WT-2_cMyc_mm10::1::4229_chr18
2_Hsf1-WT-2_cMyc_mm10	4230	18	42261198	42261502	304	42261344	32	24.3333	9	0	1	2	Lars, Rps19-ps4	727, 8969	in gene, downstream	2_Hsf1-WT-2_cMyc_mm10::1::4230_chr18
2_Hsf1-WT-2_cMyc_mm10	4231	18	42261717	42262492	775	42262032	86	54.5833	24	0	1	2	Lars, Rps19-ps4	39, 9657	in gene, downstream	2_Hsf1-WT-2_cMyc_mm10::1::4231_chr18
2_Hsf1-WT-2_cMyc_mm10	4232	18	42274957	42275206	249	42275040	25	21	8	1	2	2	Gm4013, Rbm27	157, -313	in gene, upstream	2_Hsf1-WT-2_cMyc_mm10::1::4232_chr18
2_Hsf1-WT-2_cMyc_mm10	4233	18	42511011	42511873	862	42511216	77	47.3333	27	1	1	1	Tcerg1	-271	upstream	2_Hsf1-WT-2_cMyc_mm10::1::4233_chr18
2_Hsf1-WT-2_cMyc_mm10	4234	18	44472534	44472826	292	44472704	34	27.4444	9	0	0	1	Mcc	339478	in gene	2_Hsf1-WT-2_cMyc_mm10::1::4234_chr18
2_Hsf1-WT-2_cMyc_mm10	4235	18	46525163	46525391	228	46525296	17	15.7143	7	1	1	1	Fem1c	675	in gene	2_Hsf1-WT-2_cMyc_mm10::1::4235_chr18
2_Hsf1-WT-2_cMyc_mm10	4236	18	46597617	46598582	965	46597920	68	47.9333	30	1	2	2	Tmed7, Eif1a	-385, 216	upstream, in gene	2_Hsf1-WT-2_cMyc_mm10::1::4236_chr18
2_Hsf1-WT-2_cMyc_mm10	4237	18	46859601	46859870	269	46859728	43	34.25	8	0	0	1	4833403I15Rik	9689	in gene	2_Hsf1-WT-2_cMyc_mm10::1::4237_chr18
2_Hsf1-WT-2_cMyc_mm10	4238	18	49755177	49755616	439	49755488	52	37.2857	14	1	1	1	Dtwd2	113	in gene	2_Hsf1-WT-2_cMyc_mm10::1::4238_chr18
2_Hsf1-WT-2_cMyc_mm10	4239	18	50096498	50096975	477	50096704	28	23.2667	15	0	0	1	Tnfaip8	117277	downstream	2_Hsf1-WT-2_cMyc_mm10::1::4239_chr18
2_Hsf1-WT-2_cMyc_mm10	4240	18	52465535	52465971	436	52465696	68	44.8571	14	1	1	1	Srfbp1	3	in gene	2_Hsf1-WT-2_cMyc_mm10::1::4240_chr18
2_Hsf1-WT-2_cMyc_mm10	4241	18	52536675	52536933	258	52536720	20	18.25	8	0	1	1	Lox	-7012	upstream	2_Hsf1-WT-2_cMyc_mm10::1::4241_chr18
2_Hsf1-WT-2_cMyc_mm10	4242	18	52558835	52559061	226	52558976	21	18.7143	7	0	0	0				2_Hsf1-WT-2_cMyc_mm10::1::4242_chr18
2_Hsf1-WT-2_cMyc_mm10	4243	18	54853088	54853427	339	54853248	38	28.1818	11	0	0	0				2_Hsf1-WT-2_cMyc_mm10::1::4243_chr18
2_Hsf1-WT-2_cMyc_mm10	4244	18	56572856	56573402	546	56573120	24	19.9412	17	1	1	2	Aldh7a1, Phax	-181, 10551	upstream, in gene	2_Hsf1-WT-2_cMyc_mm10::1::4244_chr18
2_Hsf1-WT-2_cMyc_mm10	4245	18	56707361	56708072	711	56707704	31	25.6364	22	1	1	1	Lmnb1	-109	upstream	2_Hsf1-WT-2_cMyc_mm10::1::4245_chr18
2_Hsf1-WT-2_cMyc_mm10	4246	18	56709790	56710046	256	56709904	24	20.625	8	0	1	1	Lmnb1	2091	in gene	2_Hsf1-WT-2_cMyc_mm10::1::4246_chr18
2_Hsf1-WT-2_cMyc_mm10	4247	18	57878014	57878242	228	57878112	27	22.875	8	1	1	1	Slc12a2	-566	upstream	2_Hsf1-WT-2_cMyc_mm10::1::4247_chr18
2_Hsf1-WT-2_cMyc_mm10	4248	18	60502392	60502674	282	60502560	25	20.2222	9	0	1	1	Smim3	-577	upstream	2_Hsf1-WT-2_cMyc_mm10::1::4248_chr18
2_Hsf1-WT-2_cMyc_mm10	4249	18	60560736	60561104	368	60560928	28	23.5	12	1	1	2	Dctn4, Rbm22	34707, 142	downstream, in gene	2_Hsf1-WT-2_cMyc_mm10::1::4249_chr18
2_Hsf1-WT-2_cMyc_mm10	4250	18	60756299	60756699	400	60756480	37	26.75	12	0	0	0				2_Hsf1-WT-2_cMyc_mm10::1::4250_chr18
2_Hsf1-WT-2_cMyc_mm10	4251	18	60774257	60775047	790	60774784	58	31.56	25	1	1	1	Rps14	188	in gene	2_Hsf1-WT-2_cMyc_mm10::1::4251_chr18
2_Hsf1-WT-2_cMyc_mm10	4252	18	60848086	60849104	1018	60848416	61	39.625	32	1	1	1	Tcof1	548	in gene	2_Hsf1-WT-2_cMyc_mm10::1::4252_chr18
2_Hsf1-WT-2_cMyc_mm10	4253	18	60891426	60891667	241	60891600	24	22.5714	7	0	0	0				2_Hsf1-WT-2_cMyc_mm10::1::4253_chr18
2_Hsf1-WT-2_cMyc_mm10	4254	18	60993075	60993315	240	60993184	34	25.375	8	0	0	2	Camk2a, Slc6a7	67552, 21015	downstream, downstream	2_Hsf1-WT-2_cMyc_mm10::1::4254_chr18
2_Hsf1-WT-2_cMyc_mm10	4255	18	61176612	61177338	726	61176960	28	20.8182	22	1	1	1	Hmgxb3	90	in gene	2_Hsf1-WT-2_cMyc_mm10::1::4255_chr18
2_Hsf1-WT-2_cMyc_mm10	4256	18	61399509	61400363	854	61399968	34	23.963	27	1	2	2	Ppargc1b, Mir378	463, -2068	in gene, upstream	2_Hsf1-WT-2_cMyc_mm10::1::4256_chr18
2_Hsf1-WT-2_cMyc_mm10	4257	18	61643785	61643986	201	61643840	26	21.8333	6	0	0	4	Gm20748, Mir143hg, Mir145, Mir143	4187, 21698, 4054, 5418	in gene, downstream, downstream, downstream	2_Hsf1-WT-2_cMyc_mm10::1::4257_chr18
2_Hsf1-WT-2_cMyc_mm10	4258	18	61664439	61664707	268	61664608	26	21.5556	9	0	1	1	Mir143hg	930	in gene	2_Hsf1-WT-2_cMyc_mm10::1::4258_chr18
2_Hsf1-WT-2_cMyc_mm10	4259	18	61707079	61707590	511	61707232	47	32.75	16	1	1	2	Pcyox1l, Grpel2	403, 19099	in gene, downstream	2_Hsf1-WT-2_cMyc_mm10::1::4259_chr18
2_Hsf1-WT-2_cMyc_mm10	4260	18	61725937	61726566	629	61726240	32	22.2	20	1	2	3	Grpel2, 1500015A07Rik, Afap1l1	91, -150, 60422	in gene, upstream, downstream	2_Hsf1-WT-2_cMyc_mm10::1::4260_chr18
2_Hsf1-WT-2_cMyc_mm10	4261	18	62548383	62548658	275	62548480	22	18.4444	9	1	2	2	Fbxo38, Spink10	263, -431	in gene, upstream	2_Hsf1-WT-2_cMyc_mm10::1::4261_chr18
2_Hsf1-WT-2_cMyc_mm10	4262	18	62743192	62743509	317	62743344	41	30.9	10	0	1	2	Spink13, 2700046A07Rik	-1957, 13003	upstream, downstream	2_Hsf1-WT-2_cMyc_mm10::1::4262_chr18
2_Hsf1-WT-2_cMyc_mm10	4263	18	62977821	62978022	201	62977952	23	20	7	1	1	1	Napg	36	in gene	2_Hsf1-WT-2_cMyc_mm10::1::4263_chr18
2_Hsf1-WT-2_cMyc_mm10	4264	18	63207686	63207938	252	63207776	22	18	8	0	0	1	Piezo2	179407	in gene	2_Hsf1-WT-2_cMyc_mm10::1::4264_chr18
2_Hsf1-WT-2_cMyc_mm10	4265	18	63691950	63692586	636	63692416	33	20.65	20	1	1	1	Txnl1	-57	upstream	2_Hsf1-WT-2_cMyc_mm10::1::4265_chr18
2_Hsf1-WT-2_cMyc_mm10	4266	18	64516161	64516698	537	64516512	71	47.1875	16	1	1	1	Nars	45	in gene	2_Hsf1-WT-2_cMyc_mm10::1::4266_chr18
2_Hsf1-WT-2_cMyc_mm10	4267	18	64888045	64888384	339	64888096	17	14.3636	11	1	2	2	Nedd4l, AA667203	340, -6648	in gene, upstream	2_Hsf1-WT-2_cMyc_mm10::1::4267_chr18
2_Hsf1-WT-2_cMyc_mm10	4268	18	65207602	65207864	262	65207744	26	21.875	8	0	0	1	Nedd4l	319988	in gene	2_Hsf1-WT-2_cMyc_mm10::1::4268_chr18
2_Hsf1-WT-2_cMyc_mm10	4269	18	65565639	65565967	328	65565760	42	31.4	10	0	0	0				2_Hsf1-WT-2_cMyc_mm10::1::4269_chr18
2_Hsf1-WT-2_cMyc_mm10	4270	18	65800198	65800506	308	65800336	39	30.4444	9	0	1	1	Sec11c	-242	upstream	2_Hsf1-WT-2_cMyc_mm10::1::4270_chr18
2_Hsf1-WT-2_cMyc_mm10	4271	18	66002257	66002662	405	66002400	25	20.3077	13	1	1	1	Lman1	235	in gene	2_Hsf1-WT-2_cMyc_mm10::1::4271_chr18
2_Hsf1-WT-2_cMyc_mm10	4272	18	66291565	66291953	388	66291840	23	19.25	12	1	2	2	Ccbe1, Gm15958	-2, 566	upstream, in gene	2_Hsf1-WT-2_cMyc_mm10::1::4272_chr18
2_Hsf1-WT-2_cMyc_mm10	4273	18	67289247	67289702	455	67289387	26	21.5333	15	1	1	1	Impa2	164	in gene	2_Hsf1-WT-2_cMyc_mm10::1::4273_chr18
2_Hsf1-WT-2_cMyc_mm10	4274	18	67324378	67324686	308	67324512	45	33	10	0	0	2	Impa2, B430212C06Rik	35289, 19591	downstream, in gene	2_Hsf1-WT-2_cMyc_mm10::1::4274_chr18
2_Hsf1-WT-2_cMyc_mm10	4275	18	67390619	67390923	304	67390736	40	29	10	1	1	1	Tubb6	5	in gene	2_Hsf1-WT-2_cMyc_mm10::1::4275_chr18
2_Hsf1-WT-2_cMyc_mm10	4276	18	67391128	67391820	692	67391616	37	23.0455	22	1	1	1	Tubb6	885	in gene	2_Hsf1-WT-2_cMyc_mm10::1::4276_chr18
2_Hsf1-WT-2_cMyc_mm10	4277	18	67448965	67449203	238	67449120	25	20	7	1	1	1	Afg3l2	16	in gene	2_Hsf1-WT-2_cMyc_mm10::1::4277_chr18
2_Hsf1-WT-2_cMyc_mm10	4278	18	67464741	67465185	444	67464928	56	38.5	14	1	1	1	Slmo1	79	in gene	2_Hsf1-WT-2_cMyc_mm10::1::4278_chr18
2_Hsf1-WT-2_cMyc_mm10	4279	18	67511545	67511845	300	67511680	30	22.4	10	0	0	1	Spire1	41041	in gene	2_Hsf1-WT-2_cMyc_mm10::1::4279_chr18
2_Hsf1-WT-2_cMyc_mm10	4280	18	67641291	67641880	589	67641664	31	24.3333	18	1	2	2	Cep76, Psmg2	-328, 65	upstream, in gene	2_Hsf1-WT-2_cMyc_mm10::1::4280_chr18
2_Hsf1-WT-2_cMyc_mm10	4281	18	67724243	67724659	416	67724512	27	20.0769	13	1	1	1	Ptpn2	109	in gene	2_Hsf1-WT-2_cMyc_mm10::1::4281_chr18
2_Hsf1-WT-2_cMyc_mm10	4282	18	67774934	67775639	705	67775120	67	47.5455	22	1	1	2	Seh1l, 4930549G23Rik	244, 24823	in gene, downstream	2_Hsf1-WT-2_cMyc_mm10::1::4282_chr18
2_Hsf1-WT-2_cMyc_mm10	4283	18	67799890	67800263	373	67800048	22	18.5833	12	1	2	3	Seh1l, 4930549G23Rik, Cep192	25172, -105, -59	downstream, upstream, upstream	2_Hsf1-WT-2_cMyc_mm10::1::4283_chr18
2_Hsf1-WT-2_cMyc_mm10	4284	18	68299906	68300668	762	68300208	87	54.1739	23	1	2	2	Fam210a, Rnmt	125, -147	in gene, upstream	2_Hsf1-WT-2_cMyc_mm10::1::4284_chr18
2_Hsf1-WT-2_cMyc_mm10	4285	18	69547668	69548109	441	69547936	58	40.2857	14	0	0	1	Tcf4	203444	in gene	2_Hsf1-WT-2_cMyc_mm10::1::4285_chr18
2_Hsf1-WT-2_cMyc_mm10	4286	18	70472372	70472700	328	70472480	34	27.7	10	1	2	2	4930503L19Rik, Stard6	0, -65	in gene, upstream	2_Hsf1-WT-2_cMyc_mm10::1::4286_chr18
2_Hsf1-WT-2_cMyc_mm10	4287	18	70529923	70530550	627	70530176	52	31.5789	19	1	1	1	Poli	145	in gene	2_Hsf1-WT-2_cMyc_mm10::1::4287_chr18
2_Hsf1-WT-2_cMyc_mm10	4288	18	73541667	73541950	283	73541776	30	24.5	8	0	0	0				2_Hsf1-WT-2_cMyc_mm10::1::4288_chr18
2_Hsf1-WT-2_cMyc_mm10	4289	18	73571918	73572262	344	73572064	31	23.0909	11	1	1	1	Mex3c	-641	upstream	2_Hsf1-WT-2_cMyc_mm10::1::4289_chr18
2_Hsf1-WT-2_cMyc_mm10	4290	18	73752094	73752322	228	73752192	25	20.75	8	0	1	1	Elac1	2287	in gene	2_Hsf1-WT-2_cMyc_mm10::1::4290_chr18
2_Hsf1-WT-2_cMyc_mm10	4291	18	73815254	73815965	711	73815616	44	25.1364	22	1	1	1	Me2	-224	upstream	2_Hsf1-WT-2_cMyc_mm10::1::4291_chr18
2_Hsf1-WT-2_cMyc_mm10	4292	18	74778974	74779201	227	74779088	20	17.125	8	1	2	3	Myo5b, Scarna17, Acaa2	336469, -633, -124	downstream, upstream, upstream	2_Hsf1-WT-2_cMyc_mm10::1::4292_chr18
2_Hsf1-WT-2_cMyc_mm10	4293	18	75000398	75001058	660	75000640	72	39.7619	21	1	3	3	Rpl17, Snord58b, BC031181	163, -428, -5260	in gene, upstream, upstream	2_Hsf1-WT-2_cMyc_mm10::1::4293_chr18
2_Hsf1-WT-2_cMyc_mm10	4294	18	75018478	75018958	480	75018592	38	26.6667	15	1	1	2	BC031181, Dym	12692, -180	downstream, upstream	2_Hsf1-WT-2_cMyc_mm10::1::4294_chr18
2_Hsf1-WT-2_cMyc_mm10	4295	18	75493486	75493734	248	75493664	35	31	8	0	0	1	Ctif	204032	in gene	2_Hsf1-WT-2_cMyc_mm10::1::4295_chr18
2_Hsf1-WT-2_cMyc_mm10	4296	18	75528618	75528859	241	75528704	40	33.8571	7	0	0	2	Ctif, Gm10532	168992, 14059	in gene, downstream	2_Hsf1-WT-2_cMyc_mm10::1::4296_chr18
2_Hsf1-WT-2_cMyc_mm10	4297	18	75697595	75697857	262	75697728	34	26.2222	9	2	1	1	Ctif	-32	upstream	2_Hsf1-WT-2_cMyc_mm10::1::4297_chr18
2_Hsf1-WT-2_cMyc_mm10	4298	18	76062165	76062445	280	76062272	30	25.3333	9	0	0	1	Zbtb7c	242094	in gene	2_Hsf1-WT-2_cMyc_mm10::1::4298_chr18
2_Hsf1-WT-2_cMyc_mm10	4299	18	76241280	76241593	313	76241392	33	26.2	10	1	1	1	Smad2	-309	upstream	2_Hsf1-WT-2_cMyc_mm10::1::4299_chr18
2_Hsf1-WT-2_cMyc_mm10	4300	18	76943950	76944413	463	76944160	57	40	14	1	1	2	Ier3ip1, Hdhd2	14133, 45	downstream, in gene	2_Hsf1-WT-2_cMyc_mm10::1::4300_chr18
2_Hsf1-WT-2_cMyc_mm10	4301	18	77713909	77714138	229	77713952	21	17	7	1	2	2	8030462N17Rik, 4930465K10Rik	58, -232	in gene, upstream	2_Hsf1-WT-2_cMyc_mm10::1::4301_chr18
2_Hsf1-WT-2_cMyc_mm10	4302	18	77714431	77714773	342	77714512	23	20.5455	11	1	2	2	8030462N17Rik, 4930465K10Rik	-502, 328	upstream, in gene	2_Hsf1-WT-2_cMyc_mm10::1::4302_chr18
2_Hsf1-WT-2_cMyc_mm10	4303	18	77773642	77774241	599	77774016	31	25.1053	19	1	2	2	Haus1, Atp5a1	-6236, 248	upstream, in gene	2_Hsf1-WT-2_cMyc_mm10::1::4303_chr18
2_Hsf1-WT-2_cMyc_mm10	4304	18	77948870	77949097	227	77948960	25	22.4286	7	0	0	1	Epg5	10493	in gene	2_Hsf1-WT-2_cMyc_mm10::1::4304_chr18
2_Hsf1-WT-2_cMyc_mm10	4305	18	80255912	80256300	388	80256096	21	18.5	12	1	1	2	Hsbp1l1, Pqlc1	-8994, 851	upstream, in gene	2_Hsf1-WT-2_cMyc_mm10::1::4305_chr18
2_Hsf1-WT-2_cMyc_mm10	4306	18	80554782	80555117	335	80554928	38	27.5455	11	0	0	0				2_Hsf1-WT-2_cMyc_mm10::1::4306_chr18
2_Hsf1-WT-2_cMyc_mm10	4307	18	80712339	80712540	201	80712464	21	18.3333	6	1	1	1	Nfatc1	607	in gene	2_Hsf1-WT-2_cMyc_mm10::1::4307_chr18
2_Hsf1-WT-2_cMyc_mm10	4308	18	80712814	80713088	274	80712960	24	19.3333	9	1	1	1	Nfatc1	111	in gene	2_Hsf1-WT-2_cMyc_mm10::1::4308_chr18
2_Hsf1-WT-2_cMyc_mm10	4309	18	82470124	82470414	290	82470251	26	22.3333	9	0	1	1	Mbp	-4872	upstream	2_Hsf1-WT-2_cMyc_mm10::1::4309_chr18
2_Hsf1-WT-2_cMyc_mm10	4310	18	82735369	82735620	251	82735472	27	21	8	0	0	0				2_Hsf1-WT-2_cMyc_mm10::1::4310_chr18
2_Hsf1-WT-2_cMyc_mm10	4311	18	82738083	82738339	256	82738272	22	19	8	0	0	0				2_Hsf1-WT-2_cMyc_mm10::1::4311_chr18
2_Hsf1-WT-2_cMyc_mm10	4312	18	82909623	82910007	384	82909792	48	32.9167	12	1	1	2	Zfp516, 4930592I03Rik	-1087, 10768	upstream, downstream	2_Hsf1-WT-2_cMyc_mm10::1::4312_chr18
2_Hsf1-WT-2_cMyc_mm10	4313	18	82913185	82913403	218	82913312	23	21.1667	6	0	1	2	Zfp516, 4930592I03Rik	2433, 7248	in gene, downstream	2_Hsf1-WT-2_cMyc_mm10::1::4313_chr18
2_Hsf1-WT-2_cMyc_mm10	4314	18	82917550	82917751	201	82917632	25	22.1667	6	0	0	2	Zfp516, 4930592I03Rik	6753, 2928	in gene, downstream	2_Hsf1-WT-2_cMyc_mm10::1::4314_chr18
2_Hsf1-WT-2_cMyc_mm10	4315	18	84088214	84088465	251	84088320	17	14.75	8	1	2	2	Tshz1, Zadh2	-1758, 162	upstream, in gene	2_Hsf1-WT-2_cMyc_mm10::1::4315_chr18
2_Hsf1-WT-2_cMyc_mm10	4316	18	84727455	84727659	204	84727488	17	15.7143	7	0	1	2	D030046N08Rik, Fam69c	-6713, 7246	upstream, in gene	2_Hsf1-WT-2_cMyc_mm10::1::4316_chr18
2_Hsf1-WT-2_cMyc_mm10	4317	19	3282809	3283219	410	3282976	57	41.3846	13	1	2	2	Ighmbp2, Mrpl21	34, -71	in gene, upstream	2_Hsf1-WT-2_cMyc_mm10::1::4317_chr19
2_Hsf1-WT-2_cMyc_mm10	4318	19	3334196	3334521	325	3334336	47	37.1	10	0	0	1	Cpt1a	11035	in gene	2_Hsf1-WT-2_cMyc_mm10::1::4318_chr19
2_Hsf1-WT-2_cMyc_mm10	4319	19	3388864	3389435	571	3389248	55	34.1667	18	1	1	2	Cpt1a, Mtl5	65947, 379	downstream, in gene	2_Hsf1-WT-2_cMyc_mm10::1::4319_chr19
2_Hsf1-WT-2_cMyc_mm10	4320	19	3575517	3575756	239	3575616	40	34.375	8	1	1	2	Ppp6r3, Lrp5	133, 110948	in gene, downstream	2_Hsf1-WT-2_cMyc_mm10::1::4320_chr19
2_Hsf1-WT-2_cMyc_mm10	4321	19	3708201	3708603	402	3708288	39	28.0833	12	1	1	1	1810055G02Rik	-45	upstream	2_Hsf1-WT-2_cMyc_mm10::1::4321_chr19
2_Hsf1-WT-2_cMyc_mm10	4322	19	3767876	3768239	363	3768032	60	41.4545	11	1	1	1	Suv420h1	611	in gene	2_Hsf1-WT-2_cMyc_mm10::1::4322_chr19
2_Hsf1-WT-2_cMyc_mm10	4323	19	3768353	3768703	350	3768528	31	23.6	10	1	1	1	Suv420h1	1107	in gene	2_Hsf1-WT-2_cMyc_mm10::1::4323_chr19
2_Hsf1-WT-2_cMyc_mm10	4324	19	3833006	3833292	286	3833120	30	24.3333	9	0	0	0				2_Hsf1-WT-2_cMyc_mm10::1::4324_chr19
2_Hsf1-WT-2_cMyc_mm10	4325	19	3839006	3839317	311	3839168	45	33.3	10	0	0	0				2_Hsf1-WT-2_cMyc_mm10::1::4325_chr19
2_Hsf1-WT-2_cMyc_mm10	4326	19	3851678	3852038	360	3851840	25	19.8333	12	1	1	1	Chka	67	in gene	2_Hsf1-WT-2_cMyc_mm10::1::4326_chr19
2_Hsf1-WT-2_cMyc_mm10	4327	19	3904370	3904609	239	3904416	29	24.125	8	0	0	3	Tcirg1, Ndufs8, Aldh3b1	2717, 8301, 25300	in gene, downstream, downstream	2_Hsf1-WT-2_cMyc_mm10::1::4327_chr19
2_Hsf1-WT-2_cMyc_mm10	4328	19	4001137	4001340	203	4001248	24	20.3333	6	0	2	4	Tbx10, Nudt8, Doc2g, Ndufv1	8496, 668, -2137, 11477	downstream, in gene, upstream, downstream	2_Hsf1-WT-2_cMyc_mm10::1::4328_chr19
2_Hsf1-WT-2_cMyc_mm10	4329	19	4012562	4012907	345	4012672	48	37.2727	11	1	1	2	Doc2g, Ndufv1	9287, 53	downstream, in gene	2_Hsf1-WT-2_cMyc_mm10::1::4329_chr19
2_Hsf1-WT-2_cMyc_mm10	4330	19	4037832	4038098	266	4037920	36	29	8	1	1	2	Gstp1, Gstp2	-8, 4301	upstream, downstream	2_Hsf1-WT-2_cMyc_mm10::1::4330_chr19
2_Hsf1-WT-2_cMyc_mm10	4331	19	4100126	4100468	342	4100272	24	21.1818	11	1	1	2	Cdk2ap2, Pitpnm1	2921, 155	downstream, in gene	2_Hsf1-WT-2_cMyc_mm10::1::4331_chr19
2_Hsf1-WT-2_cMyc_mm10	4332	19	4163237	4163457	220	4163312	23	20.4286	7	1	1	4	Coro1b, Ptprcap, Rps6kb2, Carns1	14649, 8666, -67, 12167	downstream, downstream, upstream, downstream	2_Hsf1-WT-2_cMyc_mm10::1::4332_chr19
2_Hsf1-WT-2_cMyc_mm10	4333	19	4201197	4201646	449	4201472	42	31.4286	14	1	1	2	Ppp1ca, Rad9a	9298, 131	downstream, in gene	2_Hsf1-WT-2_cMyc_mm10::1::4333_chr19
2_Hsf1-WT-2_cMyc_mm10	4334	19	4213401	4214086	685	4213792	47	34.1818	22	0	1	1	Clcf1	-600	upstream	2_Hsf1-WT-2_cMyc_mm10::1::4334_chr19
2_Hsf1-WT-2_cMyc_mm10	4335	19	4315460	4315773	313	4315520	27	24.3333	9	0	0	2	Adrbk1, Kdm2a	-9565, 81557	upstream, downstream	2_Hsf1-WT-2_cMyc_mm10::1::4335_chr19
2_Hsf1-WT-2_cMyc_mm10	4336	19	4333745	4334075	330	4333920	64	50.4	10	0	0	1	Kdm2a	63157	in gene	2_Hsf1-WT-2_cMyc_mm10::1::4336_chr19
2_Hsf1-WT-2_cMyc_mm10	4337	19	4509957	4510407	450	4510176	48	37.4286	14	1	1	1	Pcx	-296	upstream	2_Hsf1-WT-2_cMyc_mm10::1::4337_chr19
2_Hsf1-WT-2_cMyc_mm10	4338	19	4517564	4517840	276	4517664	28	21.7778	9	0	0	1	Pcx	7192	in gene	2_Hsf1-WT-2_cMyc_mm10::1::4338_chr19
2_Hsf1-WT-2_cMyc_mm10	4339	19	4615209	4615875	666	4615408	56	35.619	21	1	1	4	Pcx, Lrfn4, Rce1, Gm960	104936, 259, 10209, 83260	in gene, in gene, downstream, downstream	2_Hsf1-WT-2_cMyc_mm10::1::4339_chr19
2_Hsf1-WT-2_cMyc_mm10	4340	19	4625338	4626075	737	4625792	51	39.5217	23	1	1	4	Pcx, Lrfn4, Rce1, Gm960	115320, -10125, -175, 72876	downstream, upstream, upstream, downstream	2_Hsf1-WT-2_cMyc_mm10::1::4340_chr19
2_Hsf1-WT-2_cMyc_mm10	4341	19	4756361	4756709	348	4756544	33	25.2727	11	1	1	2	Sptbn2, Rbm4b	45321, 19	downstream, in gene	2_Hsf1-WT-2_cMyc_mm10::1::4341_chr19
2_Hsf1-WT-2_cMyc_mm10	4342	19	4794071	4794494	423	4794272	108	73.3846	13	1	1	2	Rbm4, Rbm14	-395, 17362	upstream, downstream	2_Hsf1-WT-2_cMyc_mm10::1::4342_chr19
2_Hsf1-WT-2_cMyc_mm10	4343	19	4878692	4879116	424	4878768	37	26.3077	13	1	2	3	Actn3, Zdhhc24, Bbs1	-884, 100, 27859	upstream, in gene, downstream	2_Hsf1-WT-2_cMyc_mm10::1::4343_chr19
2_Hsf1-WT-2_cMyc_mm10	4344	19	4927889	4928522	633	4928064	35	26.65	20	1	1	2	Dpp3, Peli3	223, 15028	in gene, downstream	2_Hsf1-WT-2_cMyc_mm10::1::4344_chr19
2_Hsf1-WT-2_cMyc_mm10	4345	19	4961873	4962553	680	4962192	50	32.5238	21	1	1	1	Mrpl11	-114	upstream	2_Hsf1-WT-2_cMyc_mm10::1::4345_chr19
2_Hsf1-WT-2_cMyc_mm10	4346	19	5016838	5017096	258	5016896	38	30.25	8	0	1	1	Slc29a2	-7110	upstream	2_Hsf1-WT-2_cMyc_mm10::1::4346_chr19
2_Hsf1-WT-2_cMyc_mm10	4347	19	5023392	5023624	232	5023552	25	21	8	0	1	1	Slc29a2	-454	upstream	2_Hsf1-WT-2_cMyc_mm10::1::4347_chr19
2_Hsf1-WT-2_cMyc_mm10	4348	19	5023966	5024626	660	5024160	74	45.7143	21	1	1	1	Slc29a2	154	in gene	2_Hsf1-WT-2_cMyc_mm10::1::4348_chr19
2_Hsf1-WT-2_cMyc_mm10	4349	19	5050136	5050355	219	5050176	27	22.4286	7	0	1	3	B3gnt1, Brms1, Rin1	11350, 8772, -632	downstream, downstream, upstream	2_Hsf1-WT-2_cMyc_mm10::1::4349_chr19
2_Hsf1-WT-2_cMyc_mm10	4350	19	5050612	5051424	812	5051232	59	36.8462	26	0	1	3	B3gnt1, Brms1, Rin1	12406, 9828, 424	downstream, downstream, in gene	2_Hsf1-WT-2_cMyc_mm10::1::4350_chr19
2_Hsf1-WT-2_cMyc_mm10	4351	19	5117467	5117727	260	5117600	32	25.875	8	1	1	1	Klc2	808	in gene	2_Hsf1-WT-2_cMyc_mm10::1::4351_chr19
2_Hsf1-WT-2_cMyc_mm10	4352	19	5295027	5295654	627	5295296	34	29.3	20	1	2	2	Sf3b2, Gal3st3	159, -3035	in gene, upstream	2_Hsf1-WT-2_cMyc_mm10::1::4352_chr19
2_Hsf1-WT-2_cMyc_mm10	4353	19	5365986	5367003	1017	5366240	108	63.9677	31	1	2	2	Banf1, Eif1ad	405, -573	in gene, upstream	2_Hsf1-WT-2_cMyc_mm10::1::4353_chr19
2_Hsf1-WT-2_cMyc_mm10	4354	19	5388434	5389046	612	5388907	26	23.1053	19	1	2	3	Sart1, D330050I16Rik, Tsga10ip	-204, 571, 13553	upstream, in gene, downstream	2_Hsf1-WT-2_cMyc_mm10::1::4354_chr19
2_Hsf1-WT-2_cMyc_mm10	4355	19	5389669	5389873	204	5389776	29	26.6667	6	0	2	3	Sart1, D330050I16Rik, Tsga10ip	-1073, 1440, 12684	upstream, in gene, downstream	2_Hsf1-WT-2_cMyc_mm10::1::4355_chr19
2_Hsf1-WT-2_cMyc_mm10	4356	19	5444607	5444847	240	5444704	31	25.375	8	0	1	2	Fosl1, Ccdc85b	-2994, 12859	upstream, downstream	2_Hsf1-WT-2_cMyc_mm10::1::4356_chr19
2_Hsf1-WT-2_cMyc_mm10	4357	19	5444946	5445332	386	5445120	41	32.4167	12	0	1	2	Fosl1, Ccdc85b	-2578, 12443	upstream, downstream	2_Hsf1-WT-2_cMyc_mm10::1::4357_chr19
2_Hsf1-WT-2_cMyc_mm10	4358	19	5448317	5448951	634	5448736	113	58.8	20	1	1	2	Fosl1, Ccdc85b	1038, 8827	in gene, downstream	2_Hsf1-WT-2_cMyc_mm10::1::4358_chr19
2_Hsf1-WT-2_cMyc_mm10	4359	19	5451846	5452172	326	5452032	55	41.2	10	0	0	3	Fosl1, Ccdc85b, Fibp	4334, 5531, -8575	in gene, downstream, upstream	2_Hsf1-WT-2_cMyc_mm10::1::4359_chr19
2_Hsf1-WT-2_cMyc_mm10	4360	19	5457137	5457701	564	5457504	33	23.2222	18	1	2	4	Fosl1, Ccdc85b, Fibp, Ctsw	9806, 59, -3103, 10994	downstream, in gene, upstream, downstream	2_Hsf1-WT-2_cMyc_mm10::1::4360_chr19
2_Hsf1-WT-2_cMyc_mm10	4361	19	5490333	5491525	1192	5491008	51	31.3158	38	1	2	4	Efemp2, Mus81, Cfl1, Snx32	16318, -2672, 553, 19481	downstream, upstream, in gene, downstream	2_Hsf1-WT-2_cMyc_mm10::1::4361_chr19
2_Hsf1-WT-2_cMyc_mm10	4362	19	5529395	5529812	417	5529536	33	25	13	0	0	0				2_Hsf1-WT-2_cMyc_mm10::1::4362_chr19
2_Hsf1-WT-2_cMyc_mm10	4363	19	5567574	5567918	344	5567744	37	25.7273	11	1	2	2	Ovol1, Ap5b1	-7169, -330	upstream, upstream	2_Hsf1-WT-2_cMyc_mm10::1::4363_chr19
2_Hsf1-WT-2_cMyc_mm10	4364	19	5568205	5568626	421	5568544	23	20.3077	13	1	1	2	Ovol1, Ap5b1	-7969, 470	upstream, in gene	2_Hsf1-WT-2_cMyc_mm10::1::4364_chr19
2_Hsf1-WT-2_cMyc_mm10	4365	19	5572383	5572664	281	5572544	38	29.2222	9	0	0	1	Ap5b1	4470	downstream	2_Hsf1-WT-2_cMyc_mm10::1::4365_chr19
2_Hsf1-WT-2_cMyc_mm10	4366	19	5601876	5602105	229	5602000	34	29.7143	7	1	1	2	Rnaseh2c, Kat5	127, 8094	in gene, downstream	2_Hsf1-WT-2_cMyc_mm10::1::4366_chr19
2_Hsf1-WT-2_cMyc_mm10	4367	19	5610092	5610359	267	5610208	35	28.875	8	1	1	2	Rnaseh2c, Kat5	8335, -114	downstream, upstream	2_Hsf1-WT-2_cMyc_mm10::1::4367_chr19
2_Hsf1-WT-2_cMyc_mm10	4368	19	5637031	5637386	355	5637216	41	32.1818	11	1	1	1	Rela	-274	upstream	2_Hsf1-WT-2_cMyc_mm10::1::4368_chr19
2_Hsf1-WT-2_cMyc_mm10	4369	19	5688885	5689131	246	5689024	35	30.25	8	1	2	2	Pcnxl3, Map3k11	-116, -107	upstream, upstream	2_Hsf1-WT-2_cMyc_mm10::1::4369_chr19
2_Hsf1-WT-2_cMyc_mm10	4370	19	5724716	5724948	232	5724811	33	31.7143	7	0	1	3	Ehbp1l1, Fam89b, Sssca1	1506, 4855, 6910	in gene, downstream, downstream	2_Hsf1-WT-2_cMyc_mm10::1::4370_chr19
2_Hsf1-WT-2_cMyc_mm10	4371	19	5731373	5731929	556	5731712	76	49.8824	17	1	3	5	Ehbp1l1, Fam89b, Sssca1, Gm10815, Ltbp3	-5395, -2046, 9, 9050, -9192	upstream, upstream, in gene, downstream, upstream	2_Hsf1-WT-2_cMyc_mm10::1::4371_chr19
2_Hsf1-WT-2_cMyc_mm10	4372	19	5771015	5771303	288	5771120	30	24.2222	9	1	1	1	Scyl1	281	in gene	2_Hsf1-WT-2_cMyc_mm10::1::4372_chr19
2_Hsf1-WT-2_cMyc_mm10	4373	19	5803221	5803845	624	5803648	36	26	20	1	1	1	Malat1	-977	upstream	2_Hsf1-WT-2_cMyc_mm10::1::4373_chr19
2_Hsf1-WT-2_cMyc_mm10	4374	19	5809990	5810372	382	5810176	31	24.6667	12	0	1	1	Malat1	-7505	upstream	2_Hsf1-WT-2_cMyc_mm10::1::4374_chr19
2_Hsf1-WT-2_cMyc_mm10	4375	19	5846721	5847052	331	5846795	40	32	10	0	2	3	Neat1, Gm9783, Frmd8	-1317, 1172, 28413	upstream, in gene, downstream	2_Hsf1-WT-2_cMyc_mm10::1::4375_chr19
2_Hsf1-WT-2_cMyc_mm10	4376	19	5848066	5848442	376	5848256	26	23.0909	11	0	2	3	Neat1, Gm9783, Frmd8	-2778, 2633, 26952	upstream, in gene, downstream	2_Hsf1-WT-2_cMyc_mm10::1::4376_chr19
2_Hsf1-WT-2_cMyc_mm10	4377	19	5944949	5945508	559	5945344	49	38.2222	18	0	0	1	Pola2	18862	in gene	2_Hsf1-WT-2_cMyc_mm10::1::4377_chr19
2_Hsf1-WT-2_cMyc_mm10	4378	19	5955509	5955923	414	5955840	25	20.8462	13	0	0	1	Pola2	8366	in gene	2_Hsf1-WT-2_cMyc_mm10::1::4378_chr19
2_Hsf1-WT-2_cMyc_mm10	4379	19	5963993	5964538	545	5964384	49	35.7059	17	1	1	2	Pola2, Slc22a20	-178, 21759	upstream, downstream	2_Hsf1-WT-2_cMyc_mm10::1::4379_chr19
2_Hsf1-WT-2_cMyc_mm10	4380	19	6018192	6018419	227	6018272	36	31.8571	7	0	1	3	Capn1, Gm10814, Gm19505	-2447, 5652, 9593	upstream, in gene, downstream	2_Hsf1-WT-2_cMyc_mm10::1::4380_chr19
2_Hsf1-WT-2_cMyc_mm10	4381	19	6046660	6047263	603	6047040	33	26.7778	18	1	2	3	Gm8034, Syvn1, Mrpl49	-2143, 464, 10711	upstream, in gene, downstream	2_Hsf1-WT-2_cMyc_mm10::1::4381_chr19
2_Hsf1-WT-2_cMyc_mm10	4382	19	6061229	6061935	706	6061408	43	26.2727	22	1	2	6	Syvn1, Mrpl49, Fau, Znhit2, Tm7sf2, Vps51	14832, -3657, 3520, 201, 6442, 15779	downstream, upstream, downstream, in gene, downstream, downstream	2_Hsf1-WT-2_cMyc_mm10::1::4382_chr19
2_Hsf1-WT-2_cMyc_mm10	4383	19	6076896	6077366	470	6077152	41	32.6667	15	0	2	5	Tm7sf2, Vps51, BC048609, Zfpl1, Cdca5	-9302, 35, -2886, 7739, -7945	upstream, in gene, upstream, downstream, upstream	2_Hsf1-WT-2_cMyc_mm10::1::4383_chr19
2_Hsf1-WT-2_cMyc_mm10	4384	19	6084845	6085123	278	6085008	48	40.4444	9	1	2	4	Vps51, BC048609, Zfpl1, Cdca5	-7821, 4970, -117, -89	upstream, downstream, upstream, upstream	2_Hsf1-WT-2_cMyc_mm10::1::4384_chr19
2_Hsf1-WT-2_cMyc_mm10	4385	19	6117829	6118595	766	6118368	117	62.1667	24	1	1	3	Naaladl1, Sac3d1, Snx15	12570, 218, 9847	downstream, in gene, downstream	2_Hsf1-WT-2_cMyc_mm10::1::4385_chr19
2_Hsf1-WT-2_cMyc_mm10	4386	19	6128028	6128263	235	6128144	35	29.75	8	0	1	3	Sac3d1, Snx15, Arl2	-9558, 71, 12993	upstream, in gene, downstream	2_Hsf1-WT-2_cMyc_mm10::1::4386_chr19
2_Hsf1-WT-2_cMyc_mm10	4387	19	6136436	6136683	247	6136576	33	28.75	8	0	0	2	Snx15, Arl2	-8361, 4561	upstream, in gene	2_Hsf1-WT-2_cMyc_mm10::1::4387_chr19
2_Hsf1-WT-2_cMyc_mm10	4388	19	6140691	6141398	707	6140784	36	28.5455	22	1	1	1	Arl2	353	in gene	2_Hsf1-WT-2_cMyc_mm10::1::4388_chr19
2_Hsf1-WT-2_cMyc_mm10	4389	19	6242355	6242634	279	6242432	29	22.3333	9	0	2	2	Ppp2r5b, Atg2a	-6592, 764	upstream, in gene	2_Hsf1-WT-2_cMyc_mm10::1::4389_chr19
2_Hsf1-WT-2_cMyc_mm10	4390	19	6276345	6276833	488	6276640	45	34.5	16	1	1	1	Ehd1	-256	upstream	2_Hsf1-WT-2_cMyc_mm10::1::4390_chr19
2_Hsf1-WT-2_cMyc_mm10	4391	19	6276991	6277349	358	6277152	32	25.75	12	1	1	1	Ehd1	256	in gene	2_Hsf1-WT-2_cMyc_mm10::1::4391_chr19
2_Hsf1-WT-2_cMyc_mm10	4392	19	6278270	6278532	262	6278384	26	20.5556	9	0	1	1	Ehd1	1488	in gene	2_Hsf1-WT-2_cMyc_mm10::1::4392_chr19
2_Hsf1-WT-2_cMyc_mm10	4393	19	6296632	6296923	291	6296720	37	30	9	0	0	2	Ehd1, Cdc42bpg	19824, -9737	in gene, upstream	2_Hsf1-WT-2_cMyc_mm10::1::4393_chr19
2_Hsf1-WT-2_cMyc_mm10	4394	19	6363482	6364425	943	6364064	37	24.6333	30	1	1	2	Map4k2, Sf1	22814, 374	downstream, in gene	2_Hsf1-WT-2_cMyc_mm10::1::4394_chr19
2_Hsf1-WT-2_cMyc_mm10	4395	19	6840360	6841118	758	6840848	80	42.3913	23	1	1	2	Rps6ka4, Ccdc88b	-247, 17363	upstream, downstream	2_Hsf1-WT-2_cMyc_mm10::1::4395_chr19
2_Hsf1-WT-2_cMyc_mm10	4396	19	6921791	6922012	221	6921936	27	22.4286	7	1	1	3	Esrra, Tex40, Kcnk4	-128, 3444, 12579	upstream, downstream, downstream	2_Hsf1-WT-2_cMyc_mm10::1::4396_chr19
2_Hsf1-WT-2_cMyc_mm10	4397	19	6922210	6922536	326	6922352	57	43.5	10	2	1	3	Esrra, Tex40, Kcnk4	-544, 3028, 12163	upstream, downstream, downstream	2_Hsf1-WT-2_cMyc_mm10::1::4397_chr19
2_Hsf1-WT-2_cMyc_mm10	4398	19	6941579	6941927	348	6941728	35	27	11	1	3	3	Kcnk4, Gpr137, Bad	-7213, 722, -127	upstream, in gene, upstream	2_Hsf1-WT-2_cMyc_mm10::1::4398_chr19
2_Hsf1-WT-2_cMyc_mm10	4399	19	6951582	6952002	420	6951797	26	21.4286	14	1	0	3	Gpr137, Bad, Plcb3	-9347, 9942, 17955	upstream, in gene, downstream	2_Hsf1-WT-2_cMyc_mm10::1::4399_chr19
2_Hsf1-WT-2_cMyc_mm10	4400	19	6952100	6952464	364	6952288	38	29.2727	11	1	0	3	Gpr137, Bad, Plcb3	-9838, 10433, 17464	upstream, downstream, downstream	2_Hsf1-WT-2_cMyc_mm10::1::4400_chr19
2_Hsf1-WT-2_cMyc_mm10	4401	19	6974149	6974854	705	6974496	89	55.2273	22	1	2	4	Plcb3, Ppp1r14b, Fkbp2, Vegfb	-4744, -552, 5965, 13155	upstream, upstream, downstream, downstream	2_Hsf1-WT-2_cMyc_mm10::1::4401_chr19
2_Hsf1-WT-2_cMyc_mm10	4402	19	7054796	7055108	312	7054944	48	36.6	10	0	1	1	Macrod1	-1824	upstream	2_Hsf1-WT-2_cMyc_mm10::1::4402_chr19
2_Hsf1-WT-2_cMyc_mm10	4403	19	7055213	7055524	311	7055328	22	18.2	10	0	1	1	Macrod1	-1440	upstream	2_Hsf1-WT-2_cMyc_mm10::1::4403_chr19
2_Hsf1-WT-2_cMyc_mm10	4404	19	7056430	7057034	604	7056656	82	52.0526	19	1	1	1	Macrod1	-112	upstream	2_Hsf1-WT-2_cMyc_mm10::1::4404_chr19
2_Hsf1-WT-2_cMyc_mm10	4405	19	7206062	7206668	606	7206464	42	34.7368	19	1	1	3	Macrod1, Otub1, Cox8a	149696, -180, 11152	downstream, upstream, downstream	2_Hsf1-WT-2_cMyc_mm10::1::4405_chr19
2_Hsf1-WT-2_cMyc_mm10	4406	19	7241063	7241314	251	7241152	41	32.625	8	1	1	1	Naa40	70	in gene	2_Hsf1-WT-2_cMyc_mm10::1::4406_chr19
2_Hsf1-WT-2_cMyc_mm10	4407	19	7267195	7267504	309	7267381	37	30.2	10	0	1	2	Rcor2, Mark2	-2384, 74463	upstream, downstream	2_Hsf1-WT-2_cMyc_mm10::1::4407_chr19
2_Hsf1-WT-2_cMyc_mm10	4408	19	7268685	7268970	285	7268768	31	25.4444	9	1	1	2	Rcor2, Mark2	-997, 73076	upstream, downstream	2_Hsf1-WT-2_cMyc_mm10::1::4408_chr19
2_Hsf1-WT-2_cMyc_mm10	4409	19	7341801	7342053	252	7341856	40	33.75	8	1	1	1	Mark2	-12	upstream	2_Hsf1-WT-2_cMyc_mm10::1::4409_chr19
2_Hsf1-WT-2_cMyc_mm10	4410	19	7417293	7417494	201	7417392	17	15.6667	6	1	1	2	2700081O15Rik, Rtn3	-233, 65897	upstream, downstream	2_Hsf1-WT-2_cMyc_mm10::1::4410_chr19
2_Hsf1-WT-2_cMyc_mm10	4411	19	7482925	7483238	313	7482976	23	19.1	10	1	1	1	Rtn3	313	in gene	2_Hsf1-WT-2_cMyc_mm10::1::4411_chr19
2_Hsf1-WT-2_cMyc_mm10	4412	19	7494111	7495080	969	7494368	107	49.8064	31	1	1	1	Atl3	328	in gene	2_Hsf1-WT-2_cMyc_mm10::1::4412_chr19
2_Hsf1-WT-2_cMyc_mm10	4413	19	8712873	8713654	781	8713056	82	49.875	24	1	0	2	Slc3a2, Snhg1	10313, -10431	in gene, upstream	2_Hsf1-WT-2_cMyc_mm10::1::4413_chr19
2_Hsf1-WT-2_cMyc_mm10	4414	19	8723242	8724020	778	8723488	149	72.2917	24	1	3	3	Slc3a2, Snhg1, Snord22	-119, 1, -2378	upstream, in gene, upstream	2_Hsf1-WT-2_cMyc_mm10::1::4414_chr19
2_Hsf1-WT-2_cMyc_mm10	4415	19	8735658	8736218	560	8735872	80	47.1765	17	1	3	5	Snhg1, Snord22, Wdr74, 1700092M07Rik, Stx5a	12385, 10006, 33, -4846, -5552	downstream, downstream, in gene, upstream, upstream	2_Hsf1-WT-2_cMyc_mm10::1::4415_chr19
2_Hsf1-WT-2_cMyc_mm10	4416	19	8757153	8757527	374	8757200	23	17.1818	11	1	1	2	Stx5a, Nxf1	15776, 97	downstream, in gene	2_Hsf1-WT-2_cMyc_mm10::1::4416_chr19
2_Hsf1-WT-2_cMyc_mm10	4417	19	8774540	8774998	458	8774832	50	36.8571	14	1	1	4	Nxf1, Tmem223, Tmem179b, Taf6l	17729, 3836, -365, 11585	downstream, downstream, upstream, in gene	2_Hsf1-WT-2_cMyc_mm10::1::4417_chr19
2_Hsf1-WT-2_cMyc_mm10	4418	19	8798180	8798508	328	8798304	31	26.1	10	0	2	2	Polr2g, Zbtb3	253, -4192	in gene, upstream	2_Hsf1-WT-2_cMyc_mm10::1::4418_chr19
2_Hsf1-WT-2_cMyc_mm10	4419	19	8850608	8850925	317	8850752	32	24.3	10	0	1	2	Bscl2, Lrrn4cl	13285, -33	downstream, upstream	2_Hsf1-WT-2_cMyc_mm10::1::4419_chr19
2_Hsf1-WT-2_cMyc_mm10	4420	19	8871239	8871970	731	8871616	26	22.0435	23	1	1	2	Ubxn1, AI462493	57, 9317	in gene, downstream	2_Hsf1-WT-2_cMyc_mm10::1::4420_chr19
2_Hsf1-WT-2_cMyc_mm10	4421	19	8880787	8881127	340	8880960	76	57.7273	11	0	1	5	Ubxn1, AI462493, 5730408K05Rik, Mir5136, 1810009A15Rik	9401, -27, 7810, 7814, -7943	downstream, upstream, downstream, downstream, upstream	2_Hsf1-WT-2_cMyc_mm10::1::4421_chr19
2_Hsf1-WT-2_cMyc_mm10	4422	19	8888063	8888303	240	8888128	27	22.5	8	1	5	6	AI462493, 5730408K05Rik, Mir5136, 1810009A15Rik, Ints5, Ganab	-7195, 642, 646, -775, -4859, -9983	upstream, downstream, downstream, upstream, upstream, upstream	2_Hsf1-WT-2_cMyc_mm10::1::4422_chr19
2_Hsf1-WT-2_cMyc_mm10	4423	19	8888601	8889121	520	8888736	54	34.8824	17	1	4	6	AI462493, 5730408K05Rik, Mir5136, 1810009A15Rik, Ints5, Ganab	-7803, 34, 38, -167, -4251, -9375	upstream, in gene, in gene, upstream, upstream, upstream	2_Hsf1-WT-2_cMyc_mm10::1::4423_chr19
2_Hsf1-WT-2_cMyc_mm10	4424	19	8892888	8893140	252	8892992	48	38.375	8	1	4	5	5730408K05Rik, Mir5136, 1810009A15Rik, Ints5, Ganab	-4222, -4218, 4089, 5, -5119	upstream, upstream, downstream, in gene, upstream	2_Hsf1-WT-2_cMyc_mm10::1::4424_chr19
2_Hsf1-WT-2_cMyc_mm10	4425	19	8898099	8898335	236	8898112	30	27.8571	7	1	1	5	5730408K05Rik, Mir5136, 1810009A15Rik, Ints5, Ganab	-9342, -9338, 9209, 5125, 1	upstream, upstream, downstream, downstream, in gene	2_Hsf1-WT-2_cMyc_mm10::1::4425_chr19
2_Hsf1-WT-2_cMyc_mm10	4426	19	8929698	8930160	462	8929952	35	27.4286	14	1	2	3	B3gat3, Rom1, Eml3	9559, -596, 258	downstream, upstream, in gene	2_Hsf1-WT-2_cMyc_mm10::1::4426_chr19
2_Hsf1-WT-2_cMyc_mm10	4427	19	8941802	8942138	336	8941984	29	23.9	10	1	1	2	Eml3, Mta2	12290, 64	downstream, in gene	2_Hsf1-WT-2_cMyc_mm10::1::4427_chr19
2_Hsf1-WT-2_cMyc_mm10	4428	19	8953600	8954138	538	8953856	113	67.1765	17	1	1	2	Mta2, Tut1	11936, 6	downstream, in gene	2_Hsf1-WT-2_cMyc_mm10::1::4428_chr19
2_Hsf1-WT-2_cMyc_mm10	4429	19	8967035	8967591	556	8967264	81	49	18	1	1	2	Tut1, Eef1g	13414, 223	downstream, in gene	2_Hsf1-WT-2_cMyc_mm10::1::4429_chr19
2_Hsf1-WT-2_cMyc_mm10	4430	19	8982759	8983043	284	8982880	44	33.6667	9	0	1	2	Eef1g, Ahnak	15839, -6404	downstream, upstream	2_Hsf1-WT-2_cMyc_mm10::1::4430_chr19
2_Hsf1-WT-2_cMyc_mm10	4431	19	8997594	8997856	262	8997696	53	40.5556	9	0	0	1	Ahnak	8412	in gene	2_Hsf1-WT-2_cMyc_mm10::1::4431_chr19
2_Hsf1-WT-2_cMyc_mm10	4432	19	9061300	9061514	214	9061344	41	33	7	0	0	1	Ahnak	72060	in gene	2_Hsf1-WT-2_cMyc_mm10::1::4432_chr19
2_Hsf1-WT-2_cMyc_mm10	4433	19	9899277	9899900	623	9899456	46	33.4211	19	1	1	1	Incenp	77	in gene	2_Hsf1-WT-2_cMyc_mm10::1::4433_chr19
2_Hsf1-WT-2_cMyc_mm10	4434	19	10041881	10042105	224	10041888	19	16.8571	7	1	1	2	Rab3il1, Fads3	23660, 340	downstream, in gene	2_Hsf1-WT-2_cMyc_mm10::1::4434_chr19
2_Hsf1-WT-2_cMyc_mm10	4435	19	10042314	10042688	374	10042496	77	51.25	12	0	1	2	Rab3il1, Fads3	24268, 948	downstream, in gene	2_Hsf1-WT-2_cMyc_mm10::1::4435_chr19
2_Hsf1-WT-2_cMyc_mm10	4436	19	10043593	10043921	328	10043712	33	28.3	10	0	1	2	Rab3il1, Fads3	25484, 2164	downstream, in gene	2_Hsf1-WT-2_cMyc_mm10::1::4436_chr19
2_Hsf1-WT-2_cMyc_mm10	4437	19	10101835	10102058	223	10101920	28	24.4286	7	1	1	1	Fads2	-417	upstream	2_Hsf1-WT-2_cMyc_mm10::1::4437_chr19
2_Hsf1-WT-2_cMyc_mm10	4438	19	10203837	10204157	320	10204000	29	25.2	10	1	2	5	Fads1, LOC101055817, Fen1, Tmem258, Myrf	21112, 5633, -57, -202, 36748	downstream, downstream, upstream, upstream, downstream	2_Hsf1-WT-2_cMyc_mm10::1::4438_chr19
2_Hsf1-WT-2_cMyc_mm10	4439	19	10204579	10204802	223	10204640	37	30.2857	7	0	2	5	Fads1, LOC101055817, Fen1, Tmem258, Myrf	21752, 6273, -697, 438, 36108	downstream, downstream, upstream, in gene, downstream	2_Hsf1-WT-2_cMyc_mm10::1::4439_chr19
2_Hsf1-WT-2_cMyc_mm10	4440	19	10279812	10280071	259	10279904	39	32.25	8	0	0	1	Dagla	24973	in gene	2_Hsf1-WT-2_cMyc_mm10::1::4440_chr19
2_Hsf1-WT-2_cMyc_mm10	4441	19	10290760	10290983	223	10290880	24	21	7	0	0	1	Dagla	13997	in gene	2_Hsf1-WT-2_cMyc_mm10::1::4441_chr19
2_Hsf1-WT-2_cMyc_mm10	4442	19	10297059	10297347	288	10297216	36	30.2222	9	0	0	1	Dagla	7661	in gene	2_Hsf1-WT-2_cMyc_mm10::1::4442_chr19
2_Hsf1-WT-2_cMyc_mm10	4443	19	10458093	10458538	445	10458304	65	46.0714	14	0	1	2	Syt7, Lrrc10b	69214, -857	downstream, upstream	2_Hsf1-WT-2_cMyc_mm10::1::4443_chr19
2_Hsf1-WT-2_cMyc_mm10	4444	19	10459974	10460317	343	10460064	28	24.2	10	0	1	2	Syt7, Lrrc10b	70974, -2617	downstream, upstream	2_Hsf1-WT-2_cMyc_mm10::1::4444_chr19
2_Hsf1-WT-2_cMyc_mm10	4445	19	10524855	10525711	856	10524992	34	22.8889	27	1	2	2	Sdhaf2, Cpsf7	217, -252	in gene, upstream	2_Hsf1-WT-2_cMyc_mm10::1::4445_chr19
2_Hsf1-WT-2_cMyc_mm10	4446	19	10555720	10555928	208	10555840	28	24.5	6	1	1	2	Cpsf7, Tmem216	30596, 398	downstream, in gene	2_Hsf1-WT-2_cMyc_mm10::1::4446_chr19
2_Hsf1-WT-2_cMyc_mm10	4447	19	10602349	10602807	458	10602448	39	31.7143	14	0	2	2	Dak, Ddb1	1810, -3177	in gene, upstream	2_Hsf1-WT-2_cMyc_mm10::1::4447_chr19
2_Hsf1-WT-2_cMyc_mm10	4448	19	10605370	10606014	644	10605600	95	50.4	20	1	2	2	Dak, Ddb1	-1342, -25	upstream, upstream	2_Hsf1-WT-2_cMyc_mm10::1::4448_chr19
2_Hsf1-WT-2_cMyc_mm10	4449	19	10688771	10689138	367	10688944	29	23.2727	11	1	1	1	Vps37c	129	in gene	2_Hsf1-WT-2_cMyc_mm10::1::4449_chr19
2_Hsf1-WT-2_cMyc_mm10	4450	19	10689236	10689437	201	10689280	24	20.3333	6	1	1	1	Vps37c	465	in gene	2_Hsf1-WT-2_cMyc_mm10::1::4450_chr19
2_Hsf1-WT-2_cMyc_mm10	4451	19	10690374	10690612	238	10690480	40	34.5714	7	0	1	1	Vps37c	1665	in gene	2_Hsf1-WT-2_cMyc_mm10::1::4451_chr19
2_Hsf1-WT-2_cMyc_mm10	4452	19	10869573	10870012	439	10869792	65	49	13	1	1	2	Tmem132a, Tmem109	-13, 11951	upstream, downstream	2_Hsf1-WT-2_cMyc_mm10::1::4452_chr19
2_Hsf1-WT-2_cMyc_mm10	4453	19	10881527	10881998	471	10881632	45	35.8667	15	1	1	1	Tmem109	111	in gene	2_Hsf1-WT-2_cMyc_mm10::1::4453_chr19
2_Hsf1-WT-2_cMyc_mm10	4454	19	10895121	10895853	732	10895296	109	49	23	1	1	1	Prpf19	65	in gene	2_Hsf1-WT-2_cMyc_mm10::1::4454_chr19
2_Hsf1-WT-2_cMyc_mm10	4455	19	10949030	10949429	399	10949216	83	54.1667	12	1	1	2	Gpr44, Ccdc86	12056, 50	downstream, in gene	2_Hsf1-WT-2_cMyc_mm10::1::4455_chr19
2_Hsf1-WT-2_cMyc_mm10	4456	19	11770259	11770665	406	11770496	45	32.9231	13	0	1	3	Gif, Mrpl16, Stx3	22937, 81, 48907	downstream, in gene, downstream	2_Hsf1-WT-2_cMyc_mm10::1::4456_chr19
2_Hsf1-WT-2_cMyc_mm10	4457	19	11912002	11912283	281	11912096	21	18.25	8	1	1	1	Patl1	-303	upstream	2_Hsf1-WT-2_cMyc_mm10::1::4457_chr19
2_Hsf1-WT-2_cMyc_mm10	4458	19	11912637	11913143	506	11912832	35	27.125	16	1	1	1	Patl1	433	in gene	2_Hsf1-WT-2_cMyc_mm10::1::4458_chr19
2_Hsf1-WT-2_cMyc_mm10	4459	19	12002214	12002464	250	12002336	26	21.375	8	0	0	1	Osbp	36492	downstream	2_Hsf1-WT-2_cMyc_mm10::1::4459_chr19
2_Hsf1-WT-2_cMyc_mm10	4460	19	12011869	12012371	502	12011968	40	30.25	16	0	0	0				2_Hsf1-WT-2_cMyc_mm10::1::4460_chr19
2_Hsf1-WT-2_cMyc_mm10	4461	19	12500924	12501233	309	12501056	25	19.6	10	1	1	1	Dtx4	940	in gene	2_Hsf1-WT-2_cMyc_mm10::1::4461_chr19
2_Hsf1-WT-2_cMyc_mm10	4462	19	12501504	12501840	336	12501584	23	20.0909	11	1	1	1	Dtx4	412	in gene	2_Hsf1-WT-2_cMyc_mm10::1::4462_chr19
2_Hsf1-WT-2_cMyc_mm10	4463	19	12574043	12574406	363	12574224	38	27.6667	12	0	1	1	Fam111a	699	in gene	2_Hsf1-WT-2_cMyc_mm10::1::4463_chr19
2_Hsf1-WT-2_cMyc_mm10	4464	19	12794725	12795083	358	12794880	60	41.2727	11	1	3	3	U05342, Zfp91, Lpxn	1243, 1243, -3729	in gene, in gene, upstream	2_Hsf1-WT-2_cMyc_mm10::1::4464_chr19
2_Hsf1-WT-2_cMyc_mm10	4465	19	12796020	12796323	303	12796176	24	20.4	10	1	3	3	U05342, Zfp91, Lpxn	-53, -53, -2433	upstream, upstream, upstream	2_Hsf1-WT-2_cMyc_mm10::1::4465_chr19
2_Hsf1-WT-2_cMyc_mm10	4466	19	15923485	15923868	383	15923552	24	18.8333	12	0	1	1	Psat1	1507	in gene	2_Hsf1-WT-2_cMyc_mm10::1::4466_chr19
2_Hsf1-WT-2_cMyc_mm10	4467	19	15924386	15925533	1147	15925184	146	67.0571	35	1	1	1	Psat1	-125	upstream	2_Hsf1-WT-2_cMyc_mm10::1::4467_chr19
2_Hsf1-WT-2_cMyc_mm10	4468	19	15941598	15941807	209	15941696	25	22.7143	7	0	0	0				2_Hsf1-WT-2_cMyc_mm10::1::4468_chr19
2_Hsf1-WT-2_cMyc_mm10	4469	19	15984711	15984988	277	15984768	35	30.5	8	1	2	2	Cep78, C130060C02Rik	221, -307	in gene, upstream	2_Hsf1-WT-2_cMyc_mm10::1::4469_chr19
2_Hsf1-WT-2_cMyc_mm10	4470	19	16371774	16372008	234	16371872	32	26.25	8	0	0	1	Gnaq	239041	in gene	2_Hsf1-WT-2_cMyc_mm10::1::4470_chr19
2_Hsf1-WT-2_cMyc_mm10	4471	19	17024810	17025043	233	17024864	33	29.7143	7	0	0	1	Prune2	68746	in gene	2_Hsf1-WT-2_cMyc_mm10::1::4471_chr19
2_Hsf1-WT-2_cMyc_mm10	4472	19	17256523	17257098	575	17256976	41	30.2778	18	0	0	0				2_Hsf1-WT-2_cMyc_mm10::1::4472_chr19
2_Hsf1-WT-2_cMyc_mm10	4473	19	17356227	17356687	460	17356320	31	26.2857	14	1	0	1	Gcnt1	16524	in gene	2_Hsf1-WT-2_cMyc_mm10::1::4473_chr19
2_Hsf1-WT-2_cMyc_mm10	4474	19	18631358	18631900	542	18631584	31	23.4118	17	1	2	2	Ostf1, Nmrk1	229, -432	in gene, upstream	2_Hsf1-WT-2_cMyc_mm10::1::4474_chr19
2_Hsf1-WT-2_cMyc_mm10	4475	19	18712949	18713488	539	18713088	33	22.6471	17	1	1	2	2410127L17Rik, D030056L22Rik	42308, -148	downstream, upstream	2_Hsf1-WT-2_cMyc_mm10::1::4475_chr19
2_Hsf1-WT-2_cMyc_mm10	4476	19	18890601	18890813	212	18890640	36	32	6	0	0	1	Trpm6	140657	in gene	2_Hsf1-WT-2_cMyc_mm10::1::4476_chr19
2_Hsf1-WT-2_cMyc_mm10	4477	19	20393609	20393851	242	20393728	39	34	7	0	1	1	Anxa1	-3057	upstream	2_Hsf1-WT-2_cMyc_mm10::1::4477_chr19
2_Hsf1-WT-2_cMyc_mm10	4478	19	21104422	21104931	509	21104768	32	22.375	16	0	0	0				2_Hsf1-WT-2_cMyc_mm10::1::4478_chr19
2_Hsf1-WT-2_cMyc_mm10	4479	19	21777152	21777387	235	21777216	34	27.625	8	0	1	1	Tmem2	-1126	upstream	2_Hsf1-WT-2_cMyc_mm10::1::4479_chr19
2_Hsf1-WT-2_cMyc_mm10	4480	19	22916782	22917391	609	22917152	72	46.4737	19	0	0	1	Trpm3	778035	in gene	2_Hsf1-WT-2_cMyc_mm10::1::4480_chr19
2_Hsf1-WT-2_cMyc_mm10	4481	19	23134173	23134374	201	23134224	23	20.1429	7	0	1	1	Klf9	-7002	upstream	2_Hsf1-WT-2_cMyc_mm10::1::4481_chr19
2_Hsf1-WT-2_cMyc_mm10	4482	19	23135514	23136327	813	23135776	39	27.2692	26	1	1	1	Klf9	-5450	upstream	2_Hsf1-WT-2_cMyc_mm10::1::4482_chr19
2_Hsf1-WT-2_cMyc_mm10	4483	19	23140792	23141076	284	23140896	47	38.7778	9	1	1	2	Klf9, Mir1192	-330, -8535	upstream, upstream	2_Hsf1-WT-2_cMyc_mm10::1::4483_chr19
2_Hsf1-WT-2_cMyc_mm10	4484	19	23141262	23141485	223	23141328	33	29.2857	7	1	1	2	Klf9, Mir1192	102, -8103	in gene, upstream	2_Hsf1-WT-2_cMyc_mm10::1::4484_chr19
2_Hsf1-WT-2_cMyc_mm10	4485	19	23142788	23143258	470	23142944	48	32.5	14	1	2	2	Klf9, Mir1192	1718, -6487	in gene, upstream	2_Hsf1-WT-2_cMyc_mm10::1::4485_chr19
2_Hsf1-WT-2_cMyc_mm10	4486	19	23273565	23273864	299	23273696	20	17.3	10	1	1	1	Smc5	201	in gene	2_Hsf1-WT-2_cMyc_mm10::1::4486_chr19
2_Hsf1-WT-2_cMyc_mm10	4487	19	23687645	23687864	219	23687680	23	20.2857	7	1	1	1	Ptar1	280	in gene	2_Hsf1-WT-2_cMyc_mm10::1::4487_chr19
2_Hsf1-WT-2_cMyc_mm10	4488	19	24271846	24272087	241	24271952	41	33.7143	7	0	0	1	Fxn	8634	in gene	2_Hsf1-WT-2_cMyc_mm10::1::4488_chr19
2_Hsf1-WT-2_cMyc_mm10	4489	19	24279956	24280592	636	24280416	52	29.25	20	1	1	1	Fxn	170	in gene	2_Hsf1-WT-2_cMyc_mm10::1::4489_chr19
2_Hsf1-WT-2_cMyc_mm10	4490	19	26747726	26748009	283	26747840	44	33.2222	9	0	0	1	Smarca2	142680	in gene	2_Hsf1-WT-2_cMyc_mm10::1::4490_chr19
2_Hsf1-WT-2_cMyc_mm10	4491	19	26845444	26845743	299	26845536	31	23.8889	9	0	0	0				2_Hsf1-WT-2_cMyc_mm10::1::4491_chr19
2_Hsf1-WT-2_cMyc_mm10	4492	19	27351802	27352028	226	27351872	30	25.7143	7	0	0	0				2_Hsf1-WT-2_cMyc_mm10::1::4492_chr19
2_Hsf1-WT-2_cMyc_mm10	4493	19	28389109	28389344	235	28389184	39	31.25	8	0	0	1	Glis3	290893	in gene	2_Hsf1-WT-2_cMyc_mm10::1::4493_chr19
2_Hsf1-WT-2_cMyc_mm10	4494	19	28623810	28624049	239	28623920	33	29.1429	7	0	0	1	Glis3	56157	in gene	2_Hsf1-WT-2_cMyc_mm10::1::4494_chr19
2_Hsf1-WT-2_cMyc_mm10	4495	19	28678084	28678397	313	28678251	20	18.2222	9	1	2	2	Glis3, D930032P07Rik	1826, 27	in gene, in gene	2_Hsf1-WT-2_cMyc_mm10::1::4495_chr19
2_Hsf1-WT-2_cMyc_mm10	4496	19	28990283	28991146	863	28990592	31	23.5556	27	1	1	1	Cdc37l1	98	in gene	2_Hsf1-WT-2_cMyc_mm10::1::4496_chr19
2_Hsf1-WT-2_cMyc_mm10	4497	19	29100960	29101933	973	29101440	101	47.5806	31	1	1	1	Rcl1	65	in gene	2_Hsf1-WT-2_cMyc_mm10::1::4497_chr19
2_Hsf1-WT-2_cMyc_mm10	4498	19	29603922	29604240	318	29604080	25	19.7	10	0	0	2	C030046E11Rik, Ermp1	81798, 44340	in gene, downstream	2_Hsf1-WT-2_cMyc_mm10::1::4498_chr19
2_Hsf1-WT-2_cMyc_mm10	4499	19	29804843	29805389	546	29805024	38	27	17	1	1	2	9930021J03Rik, Ranbp6	985, 7950	in gene, downstream	2_Hsf1-WT-2_cMyc_mm10::1::4499_chr19
2_Hsf1-WT-2_cMyc_mm10	4500	19	29850191	29850439	248	29850336	23	21.125	8	0	0	0				2_Hsf1-WT-2_cMyc_mm10::1::4500_chr19
2_Hsf1-WT-2_cMyc_mm10	4501	19	30030292	30030780	488	30030496	35	26.8	15	1	1	1	Uhrf2	-17	upstream	2_Hsf1-WT-2_cMyc_mm10::1::4501_chr19
2_Hsf1-WT-2_cMyc_mm10	4502	19	30107408	30107845	437	30107568	33	24.2143	14	0	0	1	Gldc	67850	in gene	2_Hsf1-WT-2_cMyc_mm10::1::4502_chr19
2_Hsf1-WT-2_cMyc_mm10	4503	19	30118599	30118999	400	30118816	44	34.5	12	0	0	1	Gldc	56602	in gene	2_Hsf1-WT-2_cMyc_mm10::1::4503_chr19
2_Hsf1-WT-2_cMyc_mm10	4504	19	30125224	30125468	244	30125312	46	41.4286	7	0	0	1	Gldc	50106	in gene	2_Hsf1-WT-2_cMyc_mm10::1::4504_chr19
2_Hsf1-WT-2_cMyc_mm10	4505	19	31082660	31083104	444	31082816	24	20.4286	14	1	1	2	Prkg1, Cstf2t	682217, -25	in gene, upstream	2_Hsf1-WT-2_cMyc_mm10::1::4505_chr19
2_Hsf1-WT-2_cMyc_mm10	4506	19	32181361	32181579	218	32181472	34	30.5714	7	0	0	1	Sgms1	206982	in gene	2_Hsf1-WT-2_cMyc_mm10::1::4506_chr19
2_Hsf1-WT-2_cMyc_mm10	4507	19	32210107	32210377	270	32210272	27	22.1111	9	0	0	1	Sgms1	178182	in gene	2_Hsf1-WT-2_cMyc_mm10::1::4507_chr19
2_Hsf1-WT-2_cMyc_mm10	4508	19	32210866	32211151	285	32211008	22	17.7778	9	0	0	1	Sgms1	177446	in gene	2_Hsf1-WT-2_cMyc_mm10::1::4508_chr19
2_Hsf1-WT-2_cMyc_mm10	4509	19	32388184	32388573	389	32388416	29	23	12	1	2	2	Sgms1, 2700046G09Rik	38, -800	in gene, upstream	2_Hsf1-WT-2_cMyc_mm10::1::4509_chr19
2_Hsf1-WT-2_cMyc_mm10	4510	19	32389149	32389562	413	32389280	43	30.3077	13	1	2	2	Sgms1, 2700046G09Rik	-826, 64	upstream, in gene	2_Hsf1-WT-2_cMyc_mm10::1::4510_chr19
2_Hsf1-WT-2_cMyc_mm10	4511	19	32485486	32486000	514	32485760	57	36.5	16	1	1	1	Minpp1	-9	upstream	2_Hsf1-WT-2_cMyc_mm10::1::4511_chr19
2_Hsf1-WT-2_cMyc_mm10	4512	19	32711908	32712892	984	32712416	61	38.6333	30	1	1	1	Atad1	-118	upstream	2_Hsf1-WT-2_cMyc_mm10::1::4512_chr19
2_Hsf1-WT-2_cMyc_mm10	4513	19	32756039	32756665	626	32756224	96	56.0526	19	1	1	1	Pten	-1353	upstream	2_Hsf1-WT-2_cMyc_mm10::1::4513_chr19
2_Hsf1-WT-2_cMyc_mm10	4514	19	33391583	33392325	742	33392128	39	26.0417	24	1	1	1	Rnls	167	in gene	2_Hsf1-WT-2_cMyc_mm10::1::4514_chr19
2_Hsf1-WT-2_cMyc_mm10	4515	19	34043085	34043415	330	34043232	69	51.1	10	0	0	1	Lipk	34978	in gene	2_Hsf1-WT-2_cMyc_mm10::1::4515_chr19
2_Hsf1-WT-2_cMyc_mm10	4516	19	34191996	34192963	967	34192512	66	33.9032	31	1	1	1	Stambpl1	242	in gene	2_Hsf1-WT-2_cMyc_mm10::1::4516_chr19
2_Hsf1-WT-2_cMyc_mm10	4517	19	34290453	34290662	209	34290560	31	26.4286	7	0	1	1	Fas	-99	upstream	2_Hsf1-WT-2_cMyc_mm10::1::4517_chr19
2_Hsf1-WT-2_cMyc_mm10	4518	19	34431274	34431504	230	34431296	18	14.7143	7	0	0	0				2_Hsf1-WT-2_cMyc_mm10::1::4518_chr19
2_Hsf1-WT-2_cMyc_mm10	4519	19	34518025	34518406	381	34518208	24	18.6667	12	0	0	1	Lipa	9266	in gene	2_Hsf1-WT-2_cMyc_mm10::1::4519_chr19
2_Hsf1-WT-2_cMyc_mm10	4520	19	34550884	34551200	316	34550976	23	18.9	10	0	1	1	Ifit2	282	in gene	2_Hsf1-WT-2_cMyc_mm10::1::4520_chr19
2_Hsf1-WT-2_cMyc_mm10	4521	19	34921343	34921713	370	34921408	22	16.9167	12	0	1	1	Kif20b	-950	upstream	2_Hsf1-WT-2_cMyc_mm10::1::4521_chr19
2_Hsf1-WT-2_cMyc_mm10	4522	19	34922293	34922698	405	34922400	46	33.7692	13	1	1	1	Kif20b	42	in gene	2_Hsf1-WT-2_cMyc_mm10::1::4522_chr19
2_Hsf1-WT-2_cMyc_mm10	4523	19	36119938	36120207	269	36120032	36	28	8	0	1	1	Ankrd1	-188	upstream	2_Hsf1-WT-2_cMyc_mm10::1::4523_chr19
2_Hsf1-WT-2_cMyc_mm10	4524	19	36129324	36129719	395	36129536	32	26.6667	12	0	0	1	Ankrd1	-9692	upstream	2_Hsf1-WT-2_cMyc_mm10::1::4524_chr19
2_Hsf1-WT-2_cMyc_mm10	4525	19	36349073	36349389	316	36349312	22	19.3	10	1	0	0				2_Hsf1-WT-2_cMyc_mm10::1::4525_chr19
2_Hsf1-WT-2_cMyc_mm10	4526	19	36833011	36833361	350	36833152	27	23.5455	11	0	1	1	Tnks2	-1080	upstream	2_Hsf1-WT-2_cMyc_mm10::1::4526_chr19
2_Hsf1-WT-2_cMyc_mm10	4527	19	36834676	36834879	203	36834784	18	16.1667	6	1	1	1	Tnks2	552	in gene	2_Hsf1-WT-2_cMyc_mm10::1::4527_chr19
2_Hsf1-WT-2_cMyc_mm10	4528	19	36918968	36919169	201	36919061	36	32.5714	7	1	2	2	Fgfbp3, Btaf1	538, -7018	in gene, upstream	2_Hsf1-WT-2_cMyc_mm10::1::4528_chr19
2_Hsf1-WT-2_cMyc_mm10	4529	19	36925810	36926215	405	36926112	25	21.1538	13	1	2	2	Fgfbp3, Btaf1	-6513, 33	upstream, in gene	2_Hsf1-WT-2_cMyc_mm10::1::4529_chr19
2_Hsf1-WT-2_cMyc_mm10	4530	19	37078045	37078405	360	37078192	63	44	12	0	0	1	Cpeb3	129101	in gene	2_Hsf1-WT-2_cMyc_mm10::1::4530_chr19
2_Hsf1-WT-2_cMyc_mm10	4531	19	37207729	37208105	376	37207904	34	25.0833	12	1	2	2	Cpeb3, March5	-611, 359	upstream, in gene	2_Hsf1-WT-2_cMyc_mm10::1::4531_chr19
2_Hsf1-WT-2_cMyc_mm10	4532	19	37375536	37375796	260	37375616	22	18.75	8	1	1	1	Kif11	-787	upstream	2_Hsf1-WT-2_cMyc_mm10::1::4532_chr19
2_Hsf1-WT-2_cMyc_mm10	4533	19	37376210	37376616	406	37376384	40	28.3077	13	1	1	1	Kif11	-19	upstream	2_Hsf1-WT-2_cMyc_mm10::1::4533_chr19
2_Hsf1-WT-2_cMyc_mm10	4534	19	37689472	37689792	320	37689584	32	24.5455	11	0	0	3	Exoc6, Cyp26c1, Cyp26a1	139166, 3904, -8224	downstream, in gene, upstream	2_Hsf1-WT-2_cMyc_mm10::1::4534_chr19
2_Hsf1-WT-2_cMyc_mm10	4535	19	38026214	38026432	218	38026272	24	19.1429	7	0	0	1	Myof	17305	in gene	2_Hsf1-WT-2_cMyc_mm10::1::4535_chr19
2_Hsf1-WT-2_cMyc_mm10	4536	19	38055086	38055356	270	38055232	27	22.25	8	1	2	2	I830134H01Rik, Cep55	-704, 207	upstream, in gene	2_Hsf1-WT-2_cMyc_mm10::1::4536_chr19
2_Hsf1-WT-2_cMyc_mm10	4537	19	38223940	38224317	377	38224112	55	41.4545	11	1	1	1	Fra10ac1	20	in gene	2_Hsf1-WT-2_cMyc_mm10::1::4537_chr19
2_Hsf1-WT-2_cMyc_mm10	4538	19	38593281	38593551	270	38593424	40	34.5	8	0	0	1	Plce1	69227	in gene	2_Hsf1-WT-2_cMyc_mm10::1::4538_chr19
2_Hsf1-WT-2_cMyc_mm10	4539	19	38818777	38819362	585	38819136	102	52.8421	19	1	1	1	Noc3l	101	in gene	2_Hsf1-WT-2_cMyc_mm10::1::4539_chr19
2_Hsf1-WT-2_cMyc_mm10	4540	19	38930861	38931187	326	38931008	25	20.9	10	1	1	1	Hells	18	in gene	2_Hsf1-WT-2_cMyc_mm10::1::4540_chr19
2_Hsf1-WT-2_cMyc_mm10	4541	19	40270997	40271448	451	40271072	26	21	14	1	1	1	Pdlim1	544	in gene	2_Hsf1-WT-2_cMyc_mm10::1::4541_chr19
2_Hsf1-WT-2_cMyc_mm10	4542	19	40401243	40401481	238	40401360	35	31.375	8	0	0	1	Sorbs1	112452	in gene	2_Hsf1-WT-2_cMyc_mm10::1::4542_chr19
2_Hsf1-WT-2_cMyc_mm10	4543	19	40402251	40402560	309	40402368	47	34.4	10	0	0	1	Sorbs1	111444	in gene	2_Hsf1-WT-2_cMyc_mm10::1::4543_chr19
2_Hsf1-WT-2_cMyc_mm10	4544	19	40588051	40588711	660	40588480	175	81.6667	21	1	1	2	Aldh18a1, Tctn3	-17, 23735	upstream, downstream	2_Hsf1-WT-2_cMyc_mm10::1::4544_chr19
2_Hsf1-WT-2_cMyc_mm10	4545	19	40589317	40589529	212	40589440	19	17.3333	6	0	1	2	Aldh18a1, Tctn3	-977, 22775	upstream, downstream	2_Hsf1-WT-2_cMyc_mm10::1::4545_chr19
2_Hsf1-WT-2_cMyc_mm10	4546	19	40831197	40831711	514	40831552	25	21.4375	16	1	1	2	Cc2d2b, Ccnj	66118, 273	downstream, in gene	2_Hsf1-WT-2_cMyc_mm10::1::4546_chr19
2_Hsf1-WT-2_cMyc_mm10	4547	19	41263151	41263610	459	41263392	21	18.2143	14	1	1	1	Tm9sf3	612	in gene	2_Hsf1-WT-2_cMyc_mm10::1::4547_chr19
2_Hsf1-WT-2_cMyc_mm10	4548	19	41848233	41848824	591	41848416	45	31.1667	18	1	1	1	Frat2	-284	upstream	2_Hsf1-WT-2_cMyc_mm10::1::4548_chr19
2_Hsf1-WT-2_cMyc_mm10	4549	19	41857445	41857646	201	41857568	26	23.6667	6	0	0	2	Frat2, Rrp12	-9436, 38585	upstream, downstream	2_Hsf1-WT-2_cMyc_mm10::1::4549_chr19
2_Hsf1-WT-2_cMyc_mm10	4550	19	41895894	41896316	422	41896096	113	71.7692	13	1	1	1	Rrp12	57	in gene	2_Hsf1-WT-2_cMyc_mm10::1::4550_chr19
2_Hsf1-WT-2_cMyc_mm10	4551	19	41911547	41912231	684	41911744	65	35.1818	22	1	1	1	Pgam1	-127	upstream	2_Hsf1-WT-2_cMyc_mm10::1::4551_chr19
2_Hsf1-WT-2_cMyc_mm10	4552	19	41912332	41912755	423	41912512	30	24.4615	13	1	1	1	Pgam1	641	in gene	2_Hsf1-WT-2_cMyc_mm10::1::4552_chr19
2_Hsf1-WT-2_cMyc_mm10	4553	19	41932810	41933710	900	41933248	101	53.8571	28	1	2	3	Exosc1, Zdhhc16, Mms19	66, -224, 47888	in gene, upstream, downstream	2_Hsf1-WT-2_cMyc_mm10::1::4553_chr19
2_Hsf1-WT-2_cMyc_mm10	4554	19	42006604	42006834	230	42006672	23	20.2857	7	0	0	1	Ubtd1	24909	in gene	2_Hsf1-WT-2_cMyc_mm10::1::4554_chr19
2_Hsf1-WT-2_cMyc_mm10	4555	19	42045263	42045464	201	42045376	29	26	6	0	2	3	Ankrd2, Hoga1, 4933411K16Rik	9338, -475, -6852	downstream, upstream, upstream	2_Hsf1-WT-2_cMyc_mm10::1::4555_chr19
2_Hsf1-WT-2_cMyc_mm10	4556	19	42080013	42080288	275	42080096	35	29.1111	9	0	0	2	Hoga1, Morn4	34245, 6274	downstream, in gene	2_Hsf1-WT-2_cMyc_mm10::1::4556_chr19
2_Hsf1-WT-2_cMyc_mm10	4557	19	42129162	42129688	526	42129408	119	70.375	16	1	1	2	Pi4k2a, Avpi1	38973, -415	downstream, upstream	2_Hsf1-WT-2_cMyc_mm10::1::4557_chr19
2_Hsf1-WT-2_cMyc_mm10	4558	19	42170632	42170862	230	42170816	23	20.5714	7	1	1	2	Gm6937, Zfyve27	11185, 249	downstream, in gene	2_Hsf1-WT-2_cMyc_mm10::1::4558_chr19
2_Hsf1-WT-2_cMyc_mm10	4559	19	42612613	42613178	565	42612992	43	28.2353	17	1	1	1	Loxl4	-186	upstream	2_Hsf1-WT-2_cMyc_mm10::1::4559_chr19
2_Hsf1-WT-2_cMyc_mm10	4560	19	42631755	42632053	298	42631840	42	31.1111	9	0	0	0				2_Hsf1-WT-2_cMyc_mm10::1::4560_chr19
2_Hsf1-WT-2_cMyc_mm10	4561	19	42660039	42660494	455	42660112	25	19.4286	14	0	0	0				2_Hsf1-WT-2_cMyc_mm10::1::4561_chr19
2_Hsf1-WT-2_cMyc_mm10	4562	19	42753396	42753613	217	42753472	29	23.1429	7	0	1	2	Pyroxd2, Hps1	-697, 26504	upstream, downstream	2_Hsf1-WT-2_cMyc_mm10::1::4562_chr19
2_Hsf1-WT-2_cMyc_mm10	4563	19	42779692	42780051	359	42779904	54	41.0909	11	1	1	2	Hps1, Hpse2	72, 608451	in gene, downstream	2_Hsf1-WT-2_cMyc_mm10::1::4563_chr19
2_Hsf1-WT-2_cMyc_mm10	4564	19	43512034	43512240	206	43512160	33	28.8333	6	0	0	1	Got1	12445	in gene	2_Hsf1-WT-2_cMyc_mm10::1::4564_chr19
2_Hsf1-WT-2_cMyc_mm10	4565	19	43523498	43523868	370	43523648	31	26.4545	11	0	1	1	Got1	957	in gene	2_Hsf1-WT-2_cMyc_mm10::1::4565_chr19
2_Hsf1-WT-2_cMyc_mm10	4566	19	43524108	43524865	757	43524336	33	26.875	24	1	1	1	Got1	269	in gene	2_Hsf1-WT-2_cMyc_mm10::1::4566_chr19
2_Hsf1-WT-2_cMyc_mm10	4567	19	43551091	43551451	360	43551232	79	58	11	0	0	0				2_Hsf1-WT-2_cMyc_mm10::1::4567_chr19
2_Hsf1-WT-2_cMyc_mm10	4568	19	43667456	43667750	294	43667584	63	44	10	0	1	2	Slc25a28, BC037704	7297, -7594	in gene, upstream	2_Hsf1-WT-2_cMyc_mm10::1::4568_chr19
2_Hsf1-WT-2_cMyc_mm10	4569	19	43674349	43674553	204	43674400	24	21	6	1	2	2	Slc25a28, BC037704	481, -778	in gene, upstream	2_Hsf1-WT-2_cMyc_mm10::1::4569_chr19
2_Hsf1-WT-2_cMyc_mm10	4570	19	43752723	43753079	356	43752896	33	26.2727	11	1	2	2	Cox15, Cutc	104, -127	in gene, upstream	2_Hsf1-WT-2_cMyc_mm10::1::4570_chr19
2_Hsf1-WT-2_cMyc_mm10	4571	19	43879466	43879827	361	43879712	33	26.2727	11	1	0	1	Dnmbp	60486	in gene	2_Hsf1-WT-2_cMyc_mm10::1::4571_chr19
2_Hsf1-WT-2_cMyc_mm10	4572	19	43896440	43896854	414	43896704	38	31.3846	13	0	0	1	Dnmbp	43494	in gene	2_Hsf1-WT-2_cMyc_mm10::1::4572_chr19
2_Hsf1-WT-2_cMyc_mm10	4573	19	44069311	44069846	535	44069632	60	37.5882	17	1	1	2	Erlin1, Chuk	153, 37845	in gene, downstream	2_Hsf1-WT-2_cMyc_mm10::1::4573_chr19
2_Hsf1-WT-2_cMyc_mm10	4574	19	44107425	44107626	201	44107456	22	19.8333	6	1	1	2	Chuk, Cwf19l1	21, 28420	in gene, downstream	2_Hsf1-WT-2_cMyc_mm10::1::4574_chr19
2_Hsf1-WT-2_cMyc_mm10	4575	19	44135618	44135893	275	44135744	28	24.875	8	0	1	2	Cwf19l1, Bloc1s2a	132, 10702	in gene, downstream	2_Hsf1-WT-2_cMyc_mm10::1::4575_chr19
2_Hsf1-WT-2_cMyc_mm10	4576	19	44266936	44267517	581	44267392	25	20.5556	18	1	0	0				2_Hsf1-WT-2_cMyc_mm10::1::4576_chr19
2_Hsf1-WT-2_cMyc_mm10	4577	19	44284566	44284971	405	44284760	30	25.7692	13	1	0	1	Scd2	-8916	upstream	2_Hsf1-WT-2_cMyc_mm10::1::4577_chr19
2_Hsf1-WT-2_cMyc_mm10	4578	19	44393955	44394240	285	44394080	27	22	9	0	0	1	Scd1	13629	downstream	2_Hsf1-WT-2_cMyc_mm10::1::4578_chr19
2_Hsf1-WT-2_cMyc_mm10	4579	19	44709165	44709483	318	44709280	28	23.7	10	0	0	0				2_Hsf1-WT-2_cMyc_mm10::1::4579_chr19
2_Hsf1-WT-2_cMyc_mm10	4580	19	44930727	44931582	855	44930880	51	32.6154	26	1	1	1	Fam178a	-239	upstream	2_Hsf1-WT-2_cMyc_mm10::1::4580_chr19
2_Hsf1-WT-2_cMyc_mm10	4581	19	45006161	45006784	623	45006528	125	65.2	20	1	2	4	Sema4g, Mrpl43, Peo1, Lzts2	17184, -86, -30, -8648	downstream, upstream, upstream, upstream	2_Hsf1-WT-2_cMyc_mm10::1::4581_chr19
2_Hsf1-WT-2_cMyc_mm10	4582	19	45016874	45017109	235	45016960	23	20.8571	7	0	1	3	Peo1, Lzts2, Pdzd7	10402, 1784, 28812	downstream, in gene, downstream	2_Hsf1-WT-2_cMyc_mm10::1::4582_chr19
2_Hsf1-WT-2_cMyc_mm10	4583	19	45076769	45076976	207	45076896	22	20.3333	6	1	1	1	Kazald1	757	in gene	2_Hsf1-WT-2_cMyc_mm10::1::4583_chr19
2_Hsf1-WT-2_cMyc_mm10	4584	19	45079814	45080069	255	45079952	34	28.875	8	1	0	1	Kazald1	3813	downstream	2_Hsf1-WT-2_cMyc_mm10::1::4584_chr19
2_Hsf1-WT-2_cMyc_mm10	4585	19	45176398	45176646	248	45176464	31	24.875	8	0	0	0				2_Hsf1-WT-2_cMyc_mm10::1::4585_chr19
2_Hsf1-WT-2_cMyc_mm10	4586	19	45749017	45749780	763	45749184	40	25	24	1	2	3	Fgf8, Npm3, Mgea5	-6300, 379, 34107	upstream, in gene, downstream	2_Hsf1-WT-2_cMyc_mm10::1::4586_chr19
2_Hsf1-WT-2_cMyc_mm10	4587	19	45783523	45783749	226	45783616	26	22	7	1	1	2	Mgea5, Kcnip2	-325, 32187	upstream, downstream	2_Hsf1-WT-2_cMyc_mm10::1::4587_chr19
2_Hsf1-WT-2_cMyc_mm10	4588	19	45998162	45998595	433	45998512	22	19.4286	14	1	2	2	9130011E15Rik, Hps6	-24, -4966	upstream, upstream	2_Hsf1-WT-2_cMyc_mm10::1::4588_chr19
2_Hsf1-WT-2_cMyc_mm10	4589	19	46002277	46002591	314	46002496	39	31.2222	9	0	2	2	9130011E15Rik, Hps6	-4008, -982	upstream, upstream	2_Hsf1-WT-2_cMyc_mm10::1::4589_chr19
2_Hsf1-WT-2_cMyc_mm10	4590	19	46003597	46003824	227	46003728	23	21.1429	7	1	2	2	9130011E15Rik, Hps6	-5240, 250	upstream, in gene	2_Hsf1-WT-2_cMyc_mm10::1::4590_chr19
2_Hsf1-WT-2_cMyc_mm10	4591	19	46003902	46004103	201	46003952	20	18.5714	7	1	2	2	9130011E15Rik, Hps6	-5464, 474	upstream, in gene	2_Hsf1-WT-2_cMyc_mm10::1::4591_chr19
2_Hsf1-WT-2_cMyc_mm10	4592	19	46040038	46040258	220	46040128	24	20	7	0	0	1	Ldb1	5083	in gene	2_Hsf1-WT-2_cMyc_mm10::1::4592_chr19
2_Hsf1-WT-2_cMyc_mm10	4593	19	46056391	46057487	1096	46056928	125	82.2647	34	1	1	1	Pprc1	389	in gene	2_Hsf1-WT-2_cMyc_mm10::1::4593_chr19
2_Hsf1-WT-2_cMyc_mm10	4594	19	46075672	46076552	880	46076000	169	90.6429	28	1	1	2	Pprc1, Nolc1	19461, 137	downstream, in gene	2_Hsf1-WT-2_cMyc_mm10::1::4594_chr19
2_Hsf1-WT-2_cMyc_mm10	4595	19	46305011	46305650	639	46305088	34	28.35	20	1	2	3	4833438C02Rik, Nfkb2, Psd	541, 351, 22068	in gene, in gene, downstream	2_Hsf1-WT-2_cMyc_mm10::1::4595_chr19
2_Hsf1-WT-2_cMyc_mm10	4596	19	46309094	46309345	251	46309216	33	27.875	8	1	1	3	4833438C02Rik, Nfkb2, Psd	-3587, 4479, 17940	upstream, in gene, downstream	2_Hsf1-WT-2_cMyc_mm10::1::4596_chr19
2_Hsf1-WT-2_cMyc_mm10	4597	19	46328393	46328799	406	46328656	31	25.4167	12	1	2	3	Psd, Fbxl15, Cuedc2	-1500, 472, 10004	upstream, in gene, downstream	2_Hsf1-WT-2_cMyc_mm10::1::4597_chr19
2_Hsf1-WT-2_cMyc_mm10	4598	19	46338474	46338748	274	46338656	30	25.75	8	1	2	4	Fbxl15, Cuedc2, Mir146b, 2310034G01Rik	10472, 4, -4106, 10332	downstream, in gene, upstream, downstream	2_Hsf1-WT-2_cMyc_mm10::1::4598_chr19
2_Hsf1-WT-2_cMyc_mm10	4599	19	46348648	46349580	932	46349104	75	54.2759	29	1	2	4	Cuedc2, Mir146b, 2310034G01Rik, Tmem180	-10444, 6342, -116, -7776	upstream, downstream, upstream, upstream	2_Hsf1-WT-2_cMyc_mm10::1::4599_chr19
2_Hsf1-WT-2_cMyc_mm10	4600	19	46396834	46397190	356	46397072	26	22	11	1	2	2	Actr1a, Sufu	-1337, 154	upstream, in gene	2_Hsf1-WT-2_cMyc_mm10::1::4600_chr19
2_Hsf1-WT-2_cMyc_mm10	4601	19	46484024	46484234	210	46484160	25	22.5714	7	0	0	1	Sufu	87242	in gene	2_Hsf1-WT-2_cMyc_mm10::1::4601_chr19
2_Hsf1-WT-2_cMyc_mm10	4602	19	46502477	46503010	533	46502784	69	43.3529	17	1	1	1	Trim8	1136	in gene	2_Hsf1-WT-2_cMyc_mm10::1::4602_chr19
2_Hsf1-WT-2_cMyc_mm10	4603	19	46524982	46525219	237	46525040	32	26.75	8	0	0	2	Trim8, Arl3	23392, 48045	downstream, downstream	2_Hsf1-WT-2_cMyc_mm10::1::4603_chr19
2_Hsf1-WT-2_cMyc_mm10	4604	19	46562147	46562378	231	46562240	32	28.5714	7	0	0	1	Arl3	10845	in gene	2_Hsf1-WT-2_cMyc_mm10::1::4604_chr19
2_Hsf1-WT-2_cMyc_mm10	4605	19	46573226	46573612	386	46573392	42	32.3333	12	1	2	2	Arl3, Sfxn2	-307, 27	upstream, in gene	2_Hsf1-WT-2_cMyc_mm10::1::4605_chr19
2_Hsf1-WT-2_cMyc_mm10	4606	19	46804856	46805085	229	46804928	28	24.2857	7	0	0	1	Cnnm2	43319	in gene	2_Hsf1-WT-2_cMyc_mm10::1::4606_chr19
2_Hsf1-WT-2_cMyc_mm10	4607	19	47050683	47051033	350	47050848	44	33.1818	11	1	1	1	Pcgf6	-3	upstream	2_Hsf1-WT-2_cMyc_mm10::1::4607_chr19
2_Hsf1-WT-2_cMyc_mm10	4608	19	47067557	47067928	371	47067744	56	41	11	1	1	1	Taf5	-4	upstream	2_Hsf1-WT-2_cMyc_mm10::1::4608_chr19
2_Hsf1-WT-2_cMyc_mm10	4609	19	47090601	47091074	473	47090848	87	58.8667	15	1	2	3	Taf5, Usmg5, Pdcd11	23100, -223, 82	downstream, upstream, in gene	2_Hsf1-WT-2_cMyc_mm10::1::4609_chr19
2_Hsf1-WT-2_cMyc_mm10	4610	19	47314074	47314275	201	47314176	24	20.1429	7	1	0	1	Sh3pxd2a	150235	in gene	2_Hsf1-WT-2_cMyc_mm10::1::4610_chr19
2_Hsf1-WT-2_cMyc_mm10	4611	19	47464081	47464376	295	47464224	22	19.4444	9	1	1	1	Sh3pxd2a	187	in gene	2_Hsf1-WT-2_cMyc_mm10::1::4611_chr19
2_Hsf1-WT-2_cMyc_mm10	4612	19	47731207	47731480	273	47731376	22	19.375	8	1	1	2	Sfr1, Wdr96	-380, 105985	upstream, downstream	2_Hsf1-WT-2_cMyc_mm10::1::4612_chr19
2_Hsf1-WT-2_cMyc_mm10	4613	19	47854857	47855468	611	47855072	93	52.2105	19	1	1	1	Gsto1	83	in gene	2_Hsf1-WT-2_cMyc_mm10::1::4613_chr19
2_Hsf1-WT-2_cMyc_mm10	4614	19	47886658	47886866	208	47886816	32	29.1667	6	0	0	2	Gsto2, Itprip	21271, 32483	downstream, downstream	2_Hsf1-WT-2_cMyc_mm10::1::4614_chr19
2_Hsf1-WT-2_cMyc_mm10	4615	19	47919525	47919834	309	47919680	24	19.2222	9	1	1	1	Itprip	-381	upstream	2_Hsf1-WT-2_cMyc_mm10::1::4615_chr19
2_Hsf1-WT-2_cMyc_mm10	4616	19	53066974	53067304	330	53067120	37	26	11	0	0	1	1700054A03Rik	-9132	upstream	2_Hsf1-WT-2_cMyc_mm10::1::4616_chr19
2_Hsf1-WT-2_cMyc_mm10	4617	19	53310389	53310605	216	53310528	29	24.7143	7	1	1	1	Mxi1	22	in gene	2_Hsf1-WT-2_cMyc_mm10::1::4617_chr19
2_Hsf1-WT-2_cMyc_mm10	4618	19	53313669	53314422	753	53314240	64	32.6957	23	2	0	1	Mxi1	3734	in gene	2_Hsf1-WT-2_cMyc_mm10::1::4618_chr19
2_Hsf1-WT-2_cMyc_mm10	4619	19	53390117	53390995	878	53390784	67	38.7407	27	1	1	1	Smndc1	-211	upstream	2_Hsf1-WT-2_cMyc_mm10::1::4619_chr19
2_Hsf1-WT-2_cMyc_mm10	4620	19	53408401	53408789	388	53408576	39	28.6667	12	0	0	0				2_Hsf1-WT-2_cMyc_mm10::1::4620_chr19
2_Hsf1-WT-2_cMyc_mm10	4621	19	53731912	53732196	284	53732064	34	30.5556	9	0	0	1	Rbm20	54758	in gene	2_Hsf1-WT-2_cMyc_mm10::1::4621_chr19
2_Hsf1-WT-2_cMyc_mm10	4622	19	53902793	53903140	347	53902960	41	32.6364	11	1	0	2	Pdcd4, Gm19788	10729, 9130	in gene, downstream	2_Hsf1-WT-2_cMyc_mm10::1::4622_chr19
2_Hsf1-WT-2_cMyc_mm10	4623	19	53903847	53904196	349	53904000	20	17.5455	11	1	0	2	Pdcd4, Gm19788	11769, 10170	in gene, downstream	2_Hsf1-WT-2_cMyc_mm10::1::4623_chr19
2_Hsf1-WT-2_cMyc_mm10	4624	19	55253746	55255037	1291	55254272	86	44.3	40	0	1	1	Acsl5	903	in gene	2_Hsf1-WT-2_cMyc_mm10::1::4624_chr19
2_Hsf1-WT-2_cMyc_mm10	4625	19	55315601	55316278	677	55316096	35	28.1905	21	1	2	2	Zdhhc6, Vti1a	-64, -255	upstream, upstream	2_Hsf1-WT-2_cMyc_mm10::1::4625_chr19
2_Hsf1-WT-2_cMyc_mm10	4626	19	55316456	55316714	258	55316640	25	22.25	8	1	2	2	Zdhhc6, Vti1a	-608, 289	upstream, in gene	2_Hsf1-WT-2_cMyc_mm10::1::4626_chr19
2_Hsf1-WT-2_cMyc_mm10	4627	19	55749741	55750006	265	55749824	25	19.875	8	0	0	1	Tcf7l2	8014	in gene	2_Hsf1-WT-2_cMyc_mm10::1::4627_chr19
2_Hsf1-WT-2_cMyc_mm10	4628	19	55750131	55750472	341	55750304	33	22.6364	11	0	0	1	Tcf7l2	8494	in gene	2_Hsf1-WT-2_cMyc_mm10::1::4628_chr19
2_Hsf1-WT-2_cMyc_mm10	4629	19	55768853	55769177	324	55768992	49	36.7	10	0	0	1	Tcf7l2	27182	in gene	2_Hsf1-WT-2_cMyc_mm10::1::4629_chr19
2_Hsf1-WT-2_cMyc_mm10	4630	19	55991742	55992268	526	55992064	40	31.3529	17	0	0	0				2_Hsf1-WT-2_cMyc_mm10::1::4630_chr19
2_Hsf1-WT-2_cMyc_mm10	4631	19	56029413	56029838	425	56029600	62	42.8462	13	0	1	1	D730002M21Rik	-5259	upstream	2_Hsf1-WT-2_cMyc_mm10::1::4631_chr19
2_Hsf1-WT-2_cMyc_mm10	4632	19	56396920	56397279	359	56397056	50	34.1818	11	1	2	2	Nrap, Casp7	-7021, -73	upstream, upstream	2_Hsf1-WT-2_cMyc_mm10::1::4632_chr19
2_Hsf1-WT-2_cMyc_mm10	4633	19	56547943	56548982	1039	56548576	37	28.8438	32	1	2	2	Dclre1a, Nhlrc2	-354, 315	upstream, in gene	2_Hsf1-WT-2_cMyc_mm10::1::4633_chr19
2_Hsf1-WT-2_cMyc_mm10	4634	19	56939941	56940168	227	56939968	32	28	7	0	0	1	Afap1l2	68607	in gene	2_Hsf1-WT-2_cMyc_mm10::1::4634_chr19
2_Hsf1-WT-2_cMyc_mm10	4635	19	57197483	57197715	232	57197584	26	22.8571	7	0	0	1	Ablim1	18448	in gene	2_Hsf1-WT-2_cMyc_mm10::1::4635_chr19
2_Hsf1-WT-2_cMyc_mm10	4636	19	57272806	57273555	749	57272928	31	22.8261	23	0	1	1	4930449E18Rik	-1032	upstream	2_Hsf1-WT-2_cMyc_mm10::1::4636_chr19
2_Hsf1-WT-2_cMyc_mm10	4637	19	57360393	57360828	435	57360576	92	66.6923	13	1	2	2	B230217O12Rik, Fam160b1	323, -433	in gene, upstream	2_Hsf1-WT-2_cMyc_mm10::1::4637_chr19
2_Hsf1-WT-2_cMyc_mm10	4638	19	57452780	57453277	497	57452960	122	71	15	0	1	1	Trub1	54	in gene	2_Hsf1-WT-2_cMyc_mm10::1::4638_chr19
2_Hsf1-WT-2_cMyc_mm10	4639	19	57610207	57610895	688	57610784	28	19.7727	22	1	1	1	Atrnl1	-250	upstream	2_Hsf1-WT-2_cMyc_mm10::1::4639_chr19
2_Hsf1-WT-2_cMyc_mm10	4640	19	58104588	58104918	330	58104768	54	42.4	10	0	0	1	Atrnl1	493734	in gene	2_Hsf1-WT-2_cMyc_mm10::1::4640_chr19
2_Hsf1-WT-2_cMyc_mm10	4641	19	58524055	58524301	246	58524208	25	21.125	8	0	0	1	Ccdc172	12206	in gene	2_Hsf1-WT-2_cMyc_mm10::1::4641_chr19
2_Hsf1-WT-2_cMyc_mm10	4642	19	58978860	58979143	283	58978976	23	20.6667	9	0	0	2	Eno4, 4930506M07Rik	35551, 97093	downstream, in gene	2_Hsf1-WT-2_cMyc_mm10::1::4642_chr19
2_Hsf1-WT-2_cMyc_mm10	4643	19	59344221	59344635	414	59344384	55	38.6154	13	1	1	1	Pdzd8	1396	in gene	2_Hsf1-WT-2_cMyc_mm10::1::4643_chr19
2_Hsf1-WT-2_cMyc_mm10	4644	19	59345060	59345290	230	59345088	25	20.2857	7	1	1	1	Pdzd8	692	in gene	2_Hsf1-WT-2_cMyc_mm10::1::4644_chr19
2_Hsf1-WT-2_cMyc_mm10	4645	19	59467410	59467644	234	59467456	19	16	7	1	0	2	Emx2os, Emx2	-8821, 8766	upstream, downstream	2_Hsf1-WT-2_cMyc_mm10::1::4645_chr19
2_Hsf1-WT-2_cMyc_mm10	4646	19	59469217	59469643	426	59469472	46	33.1538	13	1	0	1	Emx2	10782	downstream	2_Hsf1-WT-2_cMyc_mm10::1::4646_chr19
2_Hsf1-WT-2_cMyc_mm10	4647	19	60756666	60757046	380	60756864	42	30.3333	12	1	1	2	Nanos1, Eif3a	877, 33829	in gene, downstream	2_Hsf1-WT-2_cMyc_mm10::1::4647_chr19
2_Hsf1-WT-2_cMyc_mm10	4648	19	60789983	60791070	1087	60790464	103	59.9118	34	1	1	1	Eif3a	229	in gene	2_Hsf1-WT-2_cMyc_mm10::1::4648_chr19
2_Hsf1-WT-2_cMyc_mm10	4649	19	60874190	60874634	444	60874368	32	25.0714	14	1	1	1	Prdx3	170	in gene	2_Hsf1-WT-2_cMyc_mm10::1::4649_chr19
2_Hsf1-WT-2_cMyc_mm10	4650	19	60889628	60890133	505	60889920	31	24	16	1	1	1	Grk5	171	in gene	2_Hsf1-WT-2_cMyc_mm10::1::4650_chr19
2_Hsf1-WT-2_cMyc_mm10	4651	19	61265474	61265700	226	61265536	25	22.2857	7	0	0	0				2_Hsf1-WT-2_cMyc_mm10::1::4651_chr19
2_Hsf1-WT-2_cMyc_mm10	4652	2	3283484	3284055	571	3283744	49	35.7778	18	1	1	1	Nmt2	-544	upstream	2_Hsf1-WT-2_cMyc_mm10::1::4652_chr2
2_Hsf1-WT-2_cMyc_mm10	4653	2	3284361	3284755	394	3284672	23	17.5	12	1	1	1	Nmt2	384	in gene	2_Hsf1-WT-2_cMyc_mm10::1::4653_chr2
2_Hsf1-WT-2_cMyc_mm10	4654	2	3332257	3332804	547	3332544	135	76.2941	17	1	2	4	Nmt2, Rpp38, Acbd7, Olah	48256, 84, -3624, 34025	downstream, in gene, upstream, downstream	2_Hsf1-WT-2_cMyc_mm10::1::4654_chr2
2_Hsf1-WT-2_cMyc_mm10	4655	2	3423716	3424032	316	3423840	37	30.1	10	0	2	2	Meig1, Dclre1c	-1192, -291	upstream, upstream	2_Hsf1-WT-2_cMyc_mm10::1::4655_chr2
2_Hsf1-WT-2_cMyc_mm10	4656	2	3474506	3475065	559	3474800	41	32.7647	17	1	1	1	Suv39h2	186	in gene	2_Hsf1-WT-2_cMyc_mm10::1::4656_chr2
2_Hsf1-WT-2_cMyc_mm10	4657	2	3512381	3512597	216	3512544	18	15	7	1	3	3	Hspa14, LOC100861945, Cdnf	270, -3442, -521	in gene, upstream, upstream	2_Hsf1-WT-2_cMyc_mm10::1::4657_chr2
2_Hsf1-WT-2_cMyc_mm10	4658	2	3512799	3513288	489	3513120	40	26.5625	16	1	3	3	Hspa14, LOC100861945, Cdnf	-306, -4018, 55	upstream, upstream, in gene	2_Hsf1-WT-2_cMyc_mm10::1::4658_chr2
2_Hsf1-WT-2_cMyc_mm10	4659	2	4318248	4318551	303	4318368	43	33.3333	9	0	0	1	Frmd4a	165505	in gene	2_Hsf1-WT-2_cMyc_mm10::1::4659_chr2
2_Hsf1-WT-2_cMyc_mm10	4660	2	4445913	4446192	279	4446112	28	22.4444	9	0	0	1	Frmd4a	293249	in gene	2_Hsf1-WT-2_cMyc_mm10::1::4660_chr2
2_Hsf1-WT-2_cMyc_mm10	4661	2	4559473	4559931	458	4559712	50	34	14	0	0	1	Frmd4a	406849	in gene	2_Hsf1-WT-2_cMyc_mm10::1::4661_chr2
2_Hsf1-WT-2_cMyc_mm10	4662	2	4881860	4882151	291	4882048	30	23.7778	9	1	1	1	Sephs1	484	in gene	2_Hsf1-WT-2_cMyc_mm10::1::4662_chr2
2_Hsf1-WT-2_cMyc_mm10	4663	2	4882426	4882776	350	4882656	24	19.2727	11	1	1	1	Sephs1	1092	in gene	2_Hsf1-WT-2_cMyc_mm10::1::4663_chr2
2_Hsf1-WT-2_cMyc_mm10	4664	2	5286348	5286772	424	5286528	45	33.8462	13	0	0	1	Camk1d	428136	downstream	2_Hsf1-WT-2_cMyc_mm10::1::4664_chr2
2_Hsf1-WT-2_cMyc_mm10	4665	2	5613824	5614329	505	5614016	84	56.125	16	0	0	1	Camk1d	100648	in gene	2_Hsf1-WT-2_cMyc_mm10::1::4665_chr2
2_Hsf1-WT-2_cMyc_mm10	4666	2	5614896	5615197	301	5615008	44	34.8889	9	0	0	1	Camk1d	99656	in gene	2_Hsf1-WT-2_cMyc_mm10::1::4666_chr2
2_Hsf1-WT-2_cMyc_mm10	4667	2	5713219	5713738	519	5713536	46	33.8125	16	1	1	1	Camk1d	1128	in gene	2_Hsf1-WT-2_cMyc_mm10::1::4667_chr2
2_Hsf1-WT-2_cMyc_mm10	4668	2	5713834	5714038	204	5713888	38	34.6667	6	1	1	1	Camk1d	776	in gene	2_Hsf1-WT-2_cMyc_mm10::1::4668_chr2
2_Hsf1-WT-2_cMyc_mm10	4669	2	5844793	5845630	837	5845312	78	46.6538	26	1	2	2	Cdc123, Nudt5	-352, 278	upstream, in gene	2_Hsf1-WT-2_cMyc_mm10::1::4669_chr2
2_Hsf1-WT-2_cMyc_mm10	4670	2	5895058	5895393	335	5895232	32	24	11	1	1	2	Sec61a2, Dhtkd1	121, 47560	in gene, downstream	2_Hsf1-WT-2_cMyc_mm10::1::4670_chr2
2_Hsf1-WT-2_cMyc_mm10	4671	2	6118328	6118741	413	6118560	26	19.9231	13	0	0	1	Proser2	11625	in gene	2_Hsf1-WT-2_cMyc_mm10::1::4671_chr2
2_Hsf1-WT-2_cMyc_mm10	4672	2	6212427	6213072	645	6212896	50	32.25	20	0	1	2	Echdc3, A230108P19Rik	98, 19645	in gene, in gene	2_Hsf1-WT-2_cMyc_mm10::1::4672_chr2
2_Hsf1-WT-2_cMyc_mm10	4673	2	6213201	6213548	347	6213360	42	31.7273	11	0	1	2	Echdc3, A230108P19Rik	-366, 20109	upstream, in gene	2_Hsf1-WT-2_cMyc_mm10::1::4673_chr2
2_Hsf1-WT-2_cMyc_mm10	4674	2	6322359	6322644	285	6322464	36	26.2222	9	1	2	3	A230108P19Rik, 1700014B07Rik, Usp6nl	129213, 616, -293	downstream, in gene, upstream	2_Hsf1-WT-2_cMyc_mm10::1::4674_chr2
2_Hsf1-WT-2_cMyc_mm10	4675	2	6359670	6359962	292	6359840	31	27	9	0	0	1	Usp6nl	37083	in gene	2_Hsf1-WT-2_cMyc_mm10::1::4675_chr2
2_Hsf1-WT-2_cMyc_mm10	4676	2	6366607	6366891	284	6366752	40	32.3333	9	0	0	1	Usp6nl	43995	in gene	2_Hsf1-WT-2_cMyc_mm10::1::4676_chr2
2_Hsf1-WT-2_cMyc_mm10	4677	2	6722077	6722294	217	6722080	29	24.4286	7	0	0	1	Celf2	674118	in gene	2_Hsf1-WT-2_cMyc_mm10::1::4677_chr2
2_Hsf1-WT-2_cMyc_mm10	4678	2	8276514	8276774	260	8276624	17	15.5	8	0	0	0				2_Hsf1-WT-2_cMyc_mm10::1::4678_chr2
2_Hsf1-WT-2_cMyc_mm10	4679	2	10048439	10048781	342	10048704	33	26.2727	11	1	1	2	Taf3, Atp5c1	-95, 31806	upstream, downstream	2_Hsf1-WT-2_cMyc_mm10::1::4679_chr2
2_Hsf1-WT-2_cMyc_mm10	4680	2	10080192	10080583	391	10080320	40	29.0769	13	1	2	2	Atp5c1, Kin	190, -292	in gene, upstream	2_Hsf1-WT-2_cMyc_mm10::1::4680_chr2
2_Hsf1-WT-2_cMyc_mm10	4681	2	11375070	11375282	212	11375184	26	23.1429	7	0	0	1	8030442B05Rik	23316	in gene	2_Hsf1-WT-2_cMyc_mm10::1::4681_chr2
2_Hsf1-WT-2_cMyc_mm10	4682	2	11464507	11465105	598	11464656	26	21.1053	19	0	0	1	Pfkfb3	89273	downstream	2_Hsf1-WT-2_cMyc_mm10::1::4682_chr2
2_Hsf1-WT-2_cMyc_mm10	4683	2	11501281	11502225	944	11502080	56	35.4138	29	1	0	1	Pfkfb3	51849	in gene	2_Hsf1-WT-2_cMyc_mm10::1::4683_chr2
2_Hsf1-WT-2_cMyc_mm10	4684	2	11535330	11535702	372	11535520	66	49.5455	11	1	0	2	Pfkfb3, Gm10851	18409, 13813	in gene, downstream	2_Hsf1-WT-2_cMyc_mm10::1::4684_chr2
2_Hsf1-WT-2_cMyc_mm10	4685	2	11553497	11554084	587	11553696	56	39.1053	19	1	1	1	Pfkfb3	233	in gene	2_Hsf1-WT-2_cMyc_mm10::1::4685_chr2
2_Hsf1-WT-2_cMyc_mm10	4686	2	11602857	11603356	499	11603136	52	36.4	15	1	1	1	Rbm17	63	in gene	2_Hsf1-WT-2_cMyc_mm10::1::4686_chr2
2_Hsf1-WT-2_cMyc_mm10	4687	2	11706724	11706925	201	11706848	29	24.6667	6	0	1	1	Il15ra	1312	in gene	2_Hsf1-WT-2_cMyc_mm10::1::4687_chr2
2_Hsf1-WT-2_cMyc_mm10	4688	2	11778604	11778856	252	11778784	19	16.25	8	2	2	2	Fbxo18, Ankrd16	-1257, 1031	upstream, in gene	2_Hsf1-WT-2_cMyc_mm10::1::4688_chr2
2_Hsf1-WT-2_cMyc_mm10	4689	2	12924073	12924295	222	12924176	39	35	7	0	1	1	Pter	135	in gene	2_Hsf1-WT-2_cMyc_mm10::1::4689_chr2
2_Hsf1-WT-2_cMyc_mm10	4690	2	13229715	13229937	222	13229856	22	18.7143	7	0	0	1	Rsu1	41422	in gene	2_Hsf1-WT-2_cMyc_mm10::1::4690_chr2
2_Hsf1-WT-2_cMyc_mm10	4691	2	13410607	13411039	432	13410816	90	61.8462	13	0	0	1	Cubn	81060	in gene	2_Hsf1-WT-2_cMyc_mm10::1::4691_chr2
2_Hsf1-WT-2_cMyc_mm10	4692	2	14055066	14055788	722	14055552	33	24.7826	23	1	1	1	Ptpla	483	in gene	2_Hsf1-WT-2_cMyc_mm10::1::4692_chr2
2_Hsf1-WT-2_cMyc_mm10	4693	2	14073514	14073860	346	14073696	31	24.7273	11	1	2	2	4921530L18Rik, Stam	238, -416	in gene, upstream	2_Hsf1-WT-2_cMyc_mm10::1::4693_chr2
2_Hsf1-WT-2_cMyc_mm10	4694	2	14073981	14074411	430	14074128	24	21.7143	14	1	2	2	4921530L18Rik, Stam	-194, 16	upstream, in gene	2_Hsf1-WT-2_cMyc_mm10::1::4694_chr2
2_Hsf1-WT-2_cMyc_mm10	4695	2	18027498	18027966	468	18027680	27	23.2143	14	1	1	2	A930004D18Rik, Gm17762	10061, 431	in gene, in gene	2_Hsf1-WT-2_cMyc_mm10::1::4695_chr2
2_Hsf1-WT-2_cMyc_mm10	4696	2	18028601	18029024	423	18028640	33	25.0714	14	1	1	2	A930004D18Rik, Gm17762	9101, 1391	in gene, in gene	2_Hsf1-WT-2_cMyc_mm10::1::4696_chr2
2_Hsf1-WT-2_cMyc_mm10	4697	2	18064180	18064686	506	18064544	25	18.3125	16	1	1	2	Mllt10, LOC101055966	9307, 271	in gene, in gene	2_Hsf1-WT-2_cMyc_mm10::1::4697_chr2
2_Hsf1-WT-2_cMyc_mm10	4698	2	18065409	18065684	275	18065536	45	35.25	8	1	1	2	Mllt10, LOC101055966	10299, -721	in gene, upstream	2_Hsf1-WT-2_cMyc_mm10::1::4698_chr2
2_Hsf1-WT-2_cMyc_mm10	4699	2	18392420	18393064	644	18392608	33	25.15	20	1	1	1	Dnajc1	222	in gene	2_Hsf1-WT-2_cMyc_mm10::1::4699_chr2
2_Hsf1-WT-2_cMyc_mm10	4700	2	18672566	18672800	234	18672672	18	15.25	8	1	2	2	Commd3, Bmi1	210, -4346	in gene, upstream	2_Hsf1-WT-2_cMyc_mm10::1::4700_chr2
2_Hsf1-WT-2_cMyc_mm10	4701	2	18766956	18767479	523	18767200	38	26.875	16	1	1	1	Gm3363	255	in gene	2_Hsf1-WT-2_cMyc_mm10::1::4701_chr2
2_Hsf1-WT-2_cMyc_mm10	4702	2	19657336	19657874	538	19657696	25	19.8824	17	1	2	2	Gm3230, Otud1	201, -366	in gene, upstream	2_Hsf1-WT-2_cMyc_mm10::1::4702_chr2
2_Hsf1-WT-2_cMyc_mm10	4703	2	19665878	19666105	227	19665984	32	25.4286	7	0	0	2	Gm3230, Otud1	-8087, 7922	upstream, downstream	2_Hsf1-WT-2_cMyc_mm10::1::4703_chr2
2_Hsf1-WT-2_cMyc_mm10	4704	2	19716933	19717148	215	19716992	20	18.5	6	0	0	0				2_Hsf1-WT-2_cMyc_mm10::1::4704_chr2
2_Hsf1-WT-2_cMyc_mm10	4705	2	22724278	22724479	201	22724384	25	22.6667	6	0	0	0				2_Hsf1-WT-2_cMyc_mm10::1::4705_chr2
2_Hsf1-WT-2_cMyc_mm10	4706	2	22774401	22774715	314	22774496	35	28	9	0	1	1	Apbb1ip	169	in gene	2_Hsf1-WT-2_cMyc_mm10::1::4706_chr2
2_Hsf1-WT-2_cMyc_mm10	4707	2	22775320	22775630	310	22775536	20	18.3	10	0	1	1	Apbb1ip	1209	in gene	2_Hsf1-WT-2_cMyc_mm10::1::4707_chr2
2_Hsf1-WT-2_cMyc_mm10	4708	2	22895332	22896250	918	22895776	104	54.2143	28	1	1	1	Pdss1	254	in gene	2_Hsf1-WT-2_cMyc_mm10::1::4708_chr2
2_Hsf1-WT-2_cMyc_mm10	4709	2	23068086	23068341	255	23068192	33	29.25	8	1	1	1	Acbd5	-9	upstream	2_Hsf1-WT-2_cMyc_mm10::1::4709_chr2
2_Hsf1-WT-2_cMyc_mm10	4710	2	23155840	23156054	214	23155968	25	21.5714	7	1	2	2	Mastl, Yme1l1	56, -537	in gene, upstream	2_Hsf1-WT-2_cMyc_mm10::1::4710_chr2
2_Hsf1-WT-2_cMyc_mm10	4711	2	23571729	23572097	368	23571904	39	27.0833	12	1	1	1	Spopl	200	in gene	2_Hsf1-WT-2_cMyc_mm10::1::4711_chr2
2_Hsf1-WT-2_cMyc_mm10	4712	2	24341426	24341755	329	24341568	50	38.1	10	0	0	1	Il1rn	4708	in gene	2_Hsf1-WT-2_cMyc_mm10::1::4712_chr2
2_Hsf1-WT-2_cMyc_mm10	4713	2	24562999	24563365	366	24563168	35	26.8333	12	0	0	1	Gm13417	3529	in gene	2_Hsf1-WT-2_cMyc_mm10::1::4713_chr2
2_Hsf1-WT-2_cMyc_mm10	4714	2	24919043	24919269	226	24919168	22	18.5714	7	1	1	2	Ehmt1, Arrdc1	422, 16113	in gene, downstream	2_Hsf1-WT-2_cMyc_mm10::1::4714_chr2
2_Hsf1-WT-2_cMyc_mm10	4715	2	24949460	24949744	284	24949632	24	19	9	1	1	1	Zmynd19	-170	upstream	2_Hsf1-WT-2_cMyc_mm10::1::4715_chr2
2_Hsf1-WT-2_cMyc_mm10	4716	2	24949972	24950240	268	24950144	28	23.4444	9	1	1	1	Zmynd19	342	in gene	2_Hsf1-WT-2_cMyc_mm10::1::4716_chr2
2_Hsf1-WT-2_cMyc_mm10	4717	2	24962304	24962602	298	24962432	53	39.4	10	1	1	3	Zmynd19, Wdr85, Mrpl41	12630, 10, 12666	downstream, in gene, downstream	2_Hsf1-WT-2_cMyc_mm10::1::4717_chr2
2_Hsf1-WT-2_cMyc_mm10	4718	2	24975027	24975463	436	24975392	39	28.2143	14	1	2	3	Wdr85, Mrpl41, Pnpla7	12970, -294, -641	downstream, upstream, upstream	2_Hsf1-WT-2_cMyc_mm10::1::4718_chr2
2_Hsf1-WT-2_cMyc_mm10	4719	2	25054361	25054668	307	25054496	31	25.8	10	1	1	2	Pnpla7, Nsmf	78463, 117	downstream, in gene	2_Hsf1-WT-2_cMyc_mm10::1::4719_chr2
2_Hsf1-WT-2_cMyc_mm10	4720	2	25145434	25145799	365	25145600	34	25.5833	12	0	0	0				2_Hsf1-WT-2_cMyc_mm10::1::4720_chr2
2_Hsf1-WT-2_cMyc_mm10	4721	2	25172703	25172904	201	25172816	26	21.8571	7	0	0	1	Nrarp	-7942	upstream	2_Hsf1-WT-2_cMyc_mm10::1::4721_chr2
2_Hsf1-WT-2_cMyc_mm10	4722	2	25211222	25211578	356	25211392	42	33.8182	11	1	2	3	Nelfb, 4933433C11Rik, Fam166a	97, 3238, -7353	in gene, downstream, upstream	2_Hsf1-WT-2_cMyc_mm10::1::4722_chr2
2_Hsf1-WT-2_cMyc_mm10	4723	2	25255195	25255627	432	25255392	45	31.5714	14	1	3	3	Ndor1, Tmem203, Tprn	22, -47, -7206	in gene, upstream, upstream	2_Hsf1-WT-2_cMyc_mm10::1::4723_chr2
2_Hsf1-WT-2_cMyc_mm10	4724	2	25262625	25263442	817	25263008	34	24.96	25	1	2	5	Ndor1, Tmem203, Tprn, Ssna1, Anapc2	-7594, 7569, 410, 9410, -9458	upstream, downstream, in gene, downstream, upstream	2_Hsf1-WT-2_cMyc_mm10::1::4724_chr2
2_Hsf1-WT-2_cMyc_mm10	4725	2	25272190	25272562	372	25272320	38	29.0833	12	1	2	3	Tprn, Ssna1, Anapc2	9722, 98, -146	downstream, in gene, upstream	2_Hsf1-WT-2_cMyc_mm10::1::4725_chr2
2_Hsf1-WT-2_cMyc_mm10	4726	2	25356206	25356500	294	25356288	30	23.1111	9	0	1	3	Man1b1, Dpp7, Uap1l1	23545, 44, 9338	downstream, in gene, downstream	2_Hsf1-WT-2_cMyc_mm10::1::4726_chr2
2_Hsf1-WT-2_cMyc_mm10	4727	2	25365310	25365657	347	25365520	35	29.2727	11	1	2	3	Dpp7, Uap1l1, Sapcd2	-9188, 106, -6801	upstream, in gene, upstream	2_Hsf1-WT-2_cMyc_mm10::1::4727_chr2
2_Hsf1-WT-2_cMyc_mm10	4728	2	25372264	25372699	435	25372400	32	26	13	1	2	2	Uap1l1, Sapcd2	-6774, 79	upstream, in gene	2_Hsf1-WT-2_cMyc_mm10::1::4728_chr2
2_Hsf1-WT-2_cMyc_mm10	4729	2	25500820	25501022	202	25500880	31	29.8333	6	1	3	3	Lcn12, C8g, Fbxw5	-6969, -374, 102	upstream, upstream, in gene	2_Hsf1-WT-2_cMyc_mm10::1::4729_chr2
2_Hsf1-WT-2_cMyc_mm10	4730	2	25534236	25534546	310	25534368	45	37.1	10	0	0	1	Traf2	12526	in gene	2_Hsf1-WT-2_cMyc_mm10::1::4730_chr2
2_Hsf1-WT-2_cMyc_mm10	4731	2	25534828	25535058	230	25534880	40	34.7143	7	0	0	1	Traf2	12014	in gene	2_Hsf1-WT-2_cMyc_mm10::1::4731_chr2
2_Hsf1-WT-2_cMyc_mm10	4732	2	25551183	25551400	217	25551264	27	23.8571	7	0	2	2	Traf2, Edf1	-4370, -6636	upstream, upstream	2_Hsf1-WT-2_cMyc_mm10::1::4732_chr2
2_Hsf1-WT-2_cMyc_mm10	4733	2	25557686	25558106	420	25557856	35	28.0769	13	1	1	2	Edf1, Mamdc4	-44, 13460	upstream, downstream	2_Hsf1-WT-2_cMyc_mm10::1::4733_chr2
2_Hsf1-WT-2_cMyc_mm10	4734	2	25574706	25575174	468	25575072	31	25.3333	15	1	2	4	Mamdc4, Phpt1, Gm996, Rabl6	-3756, -201, 5027, 33374	upstream, upstream, downstream, downstream	2_Hsf1-WT-2_cMyc_mm10::1::4734_chr2
2_Hsf1-WT-2_cMyc_mm10	4735	2	25575528	25575801	273	25575600	29	25	8	0	2	4	Mamdc4, Phpt1, Gm996, Rabl6	-4284, -729, 4499, 32846	upstream, upstream, in gene, downstream	2_Hsf1-WT-2_cMyc_mm10::1::4735_chr2
2_Hsf1-WT-2_cMyc_mm10	4736	2	25607820	25608465	645	25608336	29	22.1	20	1	1	2	Rabl6, 4921530D09Rik	110, 9342	in gene, downstream	2_Hsf1-WT-2_cMyc_mm10::1::4736_chr2
2_Hsf1-WT-2_cMyc_mm10	4737	2	26132937	26133196	259	26132992	21	17.25	8	0	0	1	C330006A16Rik	7514	downstream	2_Hsf1-WT-2_cMyc_mm10::1::4737_chr2
2_Hsf1-WT-2_cMyc_mm10	4738	2	26236988	26237429	441	26237120	39	31.1429	14	1	1	2	Qsox2, C030048H21Rik	300, 10294	in gene, downstream	2_Hsf1-WT-2_cMyc_mm10::1::4738_chr2
2_Hsf1-WT-2_cMyc_mm10	4739	2	26315621	26315880	259	26315733	26	23.875	8	1	1	1	Gpsm1	200	in gene	2_Hsf1-WT-2_cMyc_mm10::1::4739_chr2
2_Hsf1-WT-2_cMyc_mm10	4740	2	26329562	26329881	319	26329680	46	34.4	10	0	0	1	Gpsm1	14147	in gene	2_Hsf1-WT-2_cMyc_mm10::1::4740_chr2
2_Hsf1-WT-2_cMyc_mm10	4741	2	26351696	26352222	526	26352000	50	33.6875	16	1	1	3	Gpsm1, Dnlz, Card9	36467, 110, 7547	downstream, in gene, downstream	2_Hsf1-WT-2_cMyc_mm10::1::4741_chr2
2_Hsf1-WT-2_cMyc_mm10	4742	2	26380407	26380797	390	26380592	56	42.5	12	1	1	3	Snapc4, Sdccag3, Pmpca	61, 8724, -8756	in gene, downstream, upstream	2_Hsf1-WT-2_cMyc_mm10::1::4742_chr2
2_Hsf1-WT-2_cMyc_mm10	4743	2	26389311	26389575	264	26389376	30	24	9	1	2	4	Snapc4, Sdccag3, Pmpca, Inpp5e	-8723, -60, 28, 19812	upstream, upstream, in gene, downstream	2_Hsf1-WT-2_cMyc_mm10::1::4743_chr2
2_Hsf1-WT-2_cMyc_mm10	4744	2	26409041	26409407	366	26409216	35	28.1818	11	1	1	2	Inpp5e, Sec16a	-28, 36000	upstream, downstream	2_Hsf1-WT-2_cMyc_mm10::1::4744_chr2
2_Hsf1-WT-2_cMyc_mm10	4745	2	26444976	26445254	278	26445104	31	25.6667	9	1	2	2	Sec16a, 0610009E02Rik	112, -592	in gene, upstream	2_Hsf1-WT-2_cMyc_mm10::1::4745_chr2
2_Hsf1-WT-2_cMyc_mm10	4746	2	26494595	26494803	208	26494688	24	21	6	0	0	1	Notch1	9134	in gene	2_Hsf1-WT-2_cMyc_mm10::1::4746_chr2
2_Hsf1-WT-2_cMyc_mm10	4747	2	26531822	26532114	292	26531984	53	41.8889	9	0	0	0				2_Hsf1-WT-2_cMyc_mm10::1::4747_chr2
2_Hsf1-WT-2_cMyc_mm10	4748	2	26603716	26604375	659	26604128	69	46.55	20	1	1	1	Agpat2	82	in gene	2_Hsf1-WT-2_cMyc_mm10::1::4748_chr2
2_Hsf1-WT-2_cMyc_mm10	4749	2	26628361	26628725	364	26628512	31	22.7273	11	1	1	3	Fam69b, Snhg7, Snora43	55, 11732, 9473	in gene, downstream, downstream	2_Hsf1-WT-2_cMyc_mm10::1::4749_chr2
2_Hsf1-WT-2_cMyc_mm10	4750	2	26639043	26639390	347	26639200	38	31.6	10	0	5	6	Fam69b, Snhg7, Snora43, Snora17, 5730588L14Rik, Gm2240	10743, 1044, -1215, 121, -1172, -7394	downstream, in gene, upstream, in gene, upstream, upstream	2_Hsf1-WT-2_cMyc_mm10::1::4750_chr2
2_Hsf1-WT-2_cMyc_mm10	4751	2	26639889	26640806	917	26640224	90	45.3448	29	1	5	6	Fam69b, Snhg7, Snora43, Snora17, 5730588L14Rik, Gm2240	11767, 20, -2239, -903, -148, -6370	downstream, in gene, upstream, upstream, upstream, upstream	2_Hsf1-WT-2_cMyc_mm10::1::4751_chr2
2_Hsf1-WT-2_cMyc_mm10	4752	2	26902579	26903161	582	26902848	62	43.5	18	1	1	3	Surf6, Med22, Rpl7a	-35, 7794, -7959	upstream, downstream, upstream	2_Hsf1-WT-2_cMyc_mm10::1::4752_chr2
2_Hsf1-WT-2_cMyc_mm10	4753	2	26910332	26911339	1007	26910944	83	43.6875	32	1	3	6	Surf6, Med22, Rpl7a, Surf1, Surf2, Surf4	-8131, -302, 137, 5586, -5477, 22567	upstream, upstream, in gene, downstream, upstream, downstream	2_Hsf1-WT-2_cMyc_mm10::1::4753_chr2
2_Hsf1-WT-2_cMyc_mm10	4754	2	26963984	26964597	613	26964464	48	31.5263	19	1	1	2	Rexo4, Adamts13	-78, -8952	upstream, upstream	2_Hsf1-WT-2_cMyc_mm10::1::4754_chr2
2_Hsf1-WT-2_cMyc_mm10	4755	2	27009954	27010219	265	27010032	26	21	8	1	1	2	Adamts13, Cacfd1	36616, 106	downstream, in gene	2_Hsf1-WT-2_cMyc_mm10::1::4755_chr2
2_Hsf1-WT-2_cMyc_mm10	4756	2	27426655	27426976	321	27426784	47	33.8182	11	1	1	1	Vav2	41	in gene	2_Hsf1-WT-2_cMyc_mm10::1::4756_chr2
2_Hsf1-WT-2_cMyc_mm10	4757	2	27427085	27427437	352	27427232	65	43.4545	11	1	1	1	Vav2	-407	upstream	2_Hsf1-WT-2_cMyc_mm10::1::4757_chr2
2_Hsf1-WT-2_cMyc_mm10	4758	2	27442453	27442785	332	27442560	47	36.0909	11	1	1	2	Gm20071, Brd3	130, 33113	in gene, downstream	2_Hsf1-WT-2_cMyc_mm10::1::4758_chr2
2_Hsf1-WT-2_cMyc_mm10	4759	2	27474952	27475328	376	27475088	28	21.9167	12	1	1	1	Brd3	585	in gene	2_Hsf1-WT-2_cMyc_mm10::1::4759_chr2
2_Hsf1-WT-2_cMyc_mm10	4760	2	27475425	27475693	268	27475568	23	19.875	8	1	1	1	Brd3	105	in gene	2_Hsf1-WT-2_cMyc_mm10::1::4760_chr2
2_Hsf1-WT-2_cMyc_mm10	4761	2	27514690	27515241	551	27514880	53	35.5294	17	1	1	1	Wdr5	-267	upstream	2_Hsf1-WT-2_cMyc_mm10::1::4761_chr2
2_Hsf1-WT-2_cMyc_mm10	4762	2	27540144	27540415	271	27540304	28	23.625	8	1	0	1	Wdr5	25157	downstream	2_Hsf1-WT-2_cMyc_mm10::1::4762_chr2
2_Hsf1-WT-2_cMyc_mm10	4763	2	27740400	27740683	283	27740544	39	30.4444	9	0	0	1	Rxra	63343	in gene	2_Hsf1-WT-2_cMyc_mm10::1::4763_chr2
2_Hsf1-WT-2_cMyc_mm10	4764	2	27836122	27836457	335	27836256	41	32.9091	11	0	0	0				2_Hsf1-WT-2_cMyc_mm10::1::4764_chr2
2_Hsf1-WT-2_cMyc_mm10	4765	2	27842926	27843256	330	27843040	57	41.8	10	0	0	0				2_Hsf1-WT-2_cMyc_mm10::1::4765_chr2
2_Hsf1-WT-2_cMyc_mm10	4766	2	27858549	27858891	342	27858688	56	40.7273	11	0	0	0				2_Hsf1-WT-2_cMyc_mm10::1::4766_chr2
2_Hsf1-WT-2_cMyc_mm10	4767	2	28244757	28245053	296	28244912	29	23.6667	9	0	0	0				2_Hsf1-WT-2_cMyc_mm10::1::4767_chr2
2_Hsf1-WT-2_cMyc_mm10	4768	2	28467887	28468307	420	28468096	74	48.5385	13	1	2	2	1700007K13Rik, Mrps2	-1772, 30	upstream, in gene	2_Hsf1-WT-2_cMyc_mm10::1::4768_chr2
2_Hsf1-WT-2_cMyc_mm10	4769	2	28525507	28525857	350	28525696	38	29.8182	11	0	0	1	Ralgds	12529	in gene	2_Hsf1-WT-2_cMyc_mm10::1::4769_chr2
2_Hsf1-WT-2_cMyc_mm10	4770	2	28582626	28583175	549	28582912	50	33.2353	17	1	1	1	Gtf3c5	367	in gene	2_Hsf1-WT-2_cMyc_mm10::1::4770_chr2
2_Hsf1-WT-2_cMyc_mm10	4771	2	28591446	28591865	419	28591744	31	24.1538	13	0	0	1	Gtf3c5	-8465	upstream	2_Hsf1-WT-2_cMyc_mm10::1::4771_chr2
2_Hsf1-WT-2_cMyc_mm10	4772	2	28640792	28641320	528	28641136	39	31.6471	17	1	1	1	Tsc1	-107	upstream	2_Hsf1-WT-2_cMyc_mm10::1::4772_chr2
2_Hsf1-WT-2_cMyc_mm10	4773	2	28839805	28841059	1254	28840704	138	69.425	40	1	2	2	Gtf3c4, Ddx31	-344, 298	upstream, in gene	2_Hsf1-WT-2_cMyc_mm10::1::4773_chr2
2_Hsf1-WT-2_cMyc_mm10	4774	2	29125211	29125570	359	29125344	28	23.9167	12	1	1	1	Setx	352	in gene	2_Hsf1-WT-2_cMyc_mm10::1::4774_chr2
2_Hsf1-WT-2_cMyc_mm10	4775	2	29198452	29198698	246	29198560	29	21.75	8	0	0	1	Ntng2	49480	in gene	2_Hsf1-WT-2_cMyc_mm10::1::4775_chr2
2_Hsf1-WT-2_cMyc_mm10	4776	2	29346665	29346871	206	29346752	25	23	6	1	1	1	Med27	-84	upstream	2_Hsf1-WT-2_cMyc_mm10::1::4776_chr2
2_Hsf1-WT-2_cMyc_mm10	4777	2	29628191	29628429	238	29628288	44	37.125	8	0	0	1	Rapgef1	8568	in gene	2_Hsf1-WT-2_cMyc_mm10::1::4777_chr2
2_Hsf1-WT-2_cMyc_mm10	4778	2	29787376	29787854	478	29787648	41	33.2	15	1	2	2	Trub2, Coq4	23, -615	in gene, upstream	2_Hsf1-WT-2_cMyc_mm10::1::4778_chr2
2_Hsf1-WT-2_cMyc_mm10	4779	2	29787992	29788410	418	29788288	28	20.3846	13	1	2	2	Trub2, Coq4	-617, 25	upstream, in gene	2_Hsf1-WT-2_cMyc_mm10::1::4779_chr2
2_Hsf1-WT-2_cMyc_mm10	4780	2	29890403	29890604	201	29890432	17	15.5	6	1	1	2	Cercam, Odf2	20938, 712	downstream, in gene	2_Hsf1-WT-2_cMyc_mm10::1::4780_chr2
2_Hsf1-WT-2_cMyc_mm10	4781	2	29965656	29965910	254	29965792	28	22.5	8	1	1	2	Gle1, Sptan1	30383, 232	downstream, in gene	2_Hsf1-WT-2_cMyc_mm10::1::4781_chr2
2_Hsf1-WT-2_cMyc_mm10	4782	2	30048212	30048452	240	30048320	27	22.75	8	1	1	1	Wdr34	559	in gene	2_Hsf1-WT-2_cMyc_mm10::1::4782_chr2
2_Hsf1-WT-2_cMyc_mm10	4783	2	30048650	30049367	717	30049184	53	34.6818	22	1	1	1	Wdr34	-305	upstream	2_Hsf1-WT-2_cMyc_mm10::1::4783_chr2
2_Hsf1-WT-2_cMyc_mm10	4784	2	30061671	30062970	1299	30062592	156	61.8	40	2	1	1	Set	596	in gene	2_Hsf1-WT-2_cMyc_mm10::1::4784_chr2
2_Hsf1-WT-2_cMyc_mm10	4785	2	30065736	30066363	627	30066208	41	27.6316	19	1	0	1	Set	4212	in gene	2_Hsf1-WT-2_cMyc_mm10::1::4785_chr2
2_Hsf1-WT-2_cMyc_mm10	4786	2	30067156	30067534	378	30067328	48	32.5833	12	1	0	1	Set	5332	in gene	2_Hsf1-WT-2_cMyc_mm10::1::4786_chr2
2_Hsf1-WT-2_cMyc_mm10	4787	2	30067943	30068341	398	30068096	41	29.8333	12	0	0	1	Set	6100	in gene	2_Hsf1-WT-2_cMyc_mm10::1::4787_chr2
2_Hsf1-WT-2_cMyc_mm10	4788	2	30077467	30077941	474	30077600	85	55.3333	15	1	1	2	Set, Pkn3	15604, -1166	downstream, upstream	2_Hsf1-WT-2_cMyc_mm10::1::4788_chr2
2_Hsf1-WT-2_cMyc_mm10	4789	2	30093769	30094323	554	30093952	84	54.6471	17	1	1	3	Pkn3, Zdhhc12, Zer1	15186, -317, 30502	downstream, upstream, downstream	2_Hsf1-WT-2_cMyc_mm10::1::4789_chr2
2_Hsf1-WT-2_cMyc_mm10	4790	2	30124492	30124790	298	30124608	35	28.4444	9	1	1	2	Zer1, Tbc1d13	-154, -9263	upstream, upstream	2_Hsf1-WT-2_cMyc_mm10::1::4790_chr2
2_Hsf1-WT-2_cMyc_mm10	4791	2	30128882	30129151	269	30128992	34	29	8	0	2	2	Zer1, Tbc1d13	-4538, -4879	upstream, upstream	2_Hsf1-WT-2_cMyc_mm10::1::4791_chr2
2_Hsf1-WT-2_cMyc_mm10	4792	2	30133553	30134113	560	30133824	58	37.3333	18	1	1	2	Zer1, Tbc1d13	-9370, -47	upstream, upstream	2_Hsf1-WT-2_cMyc_mm10::1::4792_chr2
2_Hsf1-WT-2_cMyc_mm10	4793	2	30171489	30172052	563	30171584	28	21.4706	17	1	1	2	Endog, D2Wsu81e	60, 6875	in gene, downstream	2_Hsf1-WT-2_cMyc_mm10::1::4793_chr2
2_Hsf1-WT-2_cMyc_mm10	4794	2	30178241	30178756	515	30178432	66	49.375	16	1	1	3	Endog, D2Wsu81e, Ccbl1	6908, 27, 27267	downstream, in gene, downstream	2_Hsf1-WT-2_cMyc_mm10::1::4794_chr2
2_Hsf1-WT-2_cMyc_mm10	4795	2	30205761	30206238	477	30206048	49	34.2143	14	1	1	1	Ccbl1	-349	upstream	2_Hsf1-WT-2_cMyc_mm10::1::4795_chr2
2_Hsf1-WT-2_cMyc_mm10	4796	2	30237367	30237804	437	30237552	60	40.5714	14	1	2	2	1700084E18Rik, Lrrc8a	79, -217	in gene, upstream	2_Hsf1-WT-2_cMyc_mm10::1::4796_chr2
2_Hsf1-WT-2_cMyc_mm10	4797	2	30286261	30287045	784	30286560	51	35.32	25	1	2	3	Phyhd1, Dolk, Nup188	20031, -206, 127	downstream, upstream, in gene	2_Hsf1-WT-2_cMyc_mm10::1::4797_chr2
2_Hsf1-WT-2_cMyc_mm10	4798	2	30351351	30351554	203	30351456	29	25.1429	7	0	0	2	Nup188, Sh3glb2	65023, 7775	downstream, in gene	2_Hsf1-WT-2_cMyc_mm10::1::4798_chr2
2_Hsf1-WT-2_cMyc_mm10	4799	2	30415891	30416252	361	30416128	54	39.4545	11	1	2	2	Crat, Ppp2r4	-380, 78	upstream, in gene	2_Hsf1-WT-2_cMyc_mm10::1::4799_chr2
2_Hsf1-WT-2_cMyc_mm10	4800	2	30470235	30470629	394	30470352	27	21.6154	13	1	0	1	Ier5l	3847	downstream	2_Hsf1-WT-2_cMyc_mm10::1::4800_chr2
2_Hsf1-WT-2_cMyc_mm10	4801	2	30495865	30496340	475	30496032	99	56.8667	15	0	0	0				2_Hsf1-WT-2_cMyc_mm10::1::4801_chr2
2_Hsf1-WT-2_cMyc_mm10	4802	2	30545036	30545551	515	30545344	77	47.625	16	1	0	0				2_Hsf1-WT-2_cMyc_mm10::1::4802_chr2
2_Hsf1-WT-2_cMyc_mm10	4803	2	30601486	30601745	259	30601568	29	24.625	8	0	0	1	Cstad	6524	in gene	2_Hsf1-WT-2_cMyc_mm10::1::4803_chr2
2_Hsf1-WT-2_cMyc_mm10	4804	2	30618793	30619218	425	30619104	31	23	13	0	0	1	Cstad	24060	downstream	2_Hsf1-WT-2_cMyc_mm10::1::4804_chr2
2_Hsf1-WT-2_cMyc_mm10	4805	2	30692246	30692455	209	30692384	24	20.2857	7	0	0	0				2_Hsf1-WT-2_cMyc_mm10::1::4805_chr2
2_Hsf1-WT-2_cMyc_mm10	4806	2	30707750	30707988	238	30707840	17	15.8571	7	1	0	1	Gm14488	9203	downstream	2_Hsf1-WT-2_cMyc_mm10::1::4806_chr2
2_Hsf1-WT-2_cMyc_mm10	4807	2	30712170	30712479	309	30712320	32	25.6667	9	1	0	2	Gm14488, Mir3089	4723, -8890	downstream, upstream	2_Hsf1-WT-2_cMyc_mm10::1::4807_chr2
2_Hsf1-WT-2_cMyc_mm10	4808	2	30717191	30717538	347	30717376	43	32.4545	11	0	2	2	Gm14488, Mir3089	-333, -3834	upstream, upstream	2_Hsf1-WT-2_cMyc_mm10::1::4808_chr2
2_Hsf1-WT-2_cMyc_mm10	4809	2	30717968	30718525	557	30718144	117	69.1765	17	0	2	2	Gm14488, Mir3089	-1101, -3066	upstream, upstream	2_Hsf1-WT-2_cMyc_mm10::1::4809_chr2
2_Hsf1-WT-2_cMyc_mm10	4810	2	30743237	30743508	271	30743360	63	52.875	8	0	0	0				2_Hsf1-WT-2_cMyc_mm10::1::4810_chr2
2_Hsf1-WT-2_cMyc_mm10	4811	2	30827696	30828499	803	30828272	62	38.52	25	1	1	2	Ntmt1, Asb6	20295, 28	downstream, in gene	2_Hsf1-WT-2_cMyc_mm10::1::4811_chr2
2_Hsf1-WT-2_cMyc_mm10	4812	2	30899466	30899708	242	30899600	21	18.4286	7	0	0	1	Ptges	3697	in gene	2_Hsf1-WT-2_cMyc_mm10::1::4812_chr2
2_Hsf1-WT-2_cMyc_mm10	4813	2	30920075	30920614	539	30920416	28	22.0588	17	0	0	0				2_Hsf1-WT-2_cMyc_mm10::1::4813_chr2
2_Hsf1-WT-2_cMyc_mm10	4814	2	30952913	30953208	295	30953024	47	36.3333	9	1	1	2	Tor1b, Tor1a	23, 14894	in gene, downstream	2_Hsf1-WT-2_cMyc_mm10::1::4814_chr2
2_Hsf1-WT-2_cMyc_mm10	4815	2	30967531	30968029	498	30967840	32	24.6	15	1	1	3	Tor1b, Tor1a, BC005624	14839, 78, 14101	downstream, in gene, downstream	2_Hsf1-WT-2_cMyc_mm10::1::4815_chr2
2_Hsf1-WT-2_cMyc_mm10	4816	2	30985159	30985488	329	30985296	35	26.8	10	0	1	2	BC005624, Usp20	-3355, 3017	upstream, in gene	2_Hsf1-WT-2_cMyc_mm10::1::4816_chr2
2_Hsf1-WT-2_cMyc_mm10	4817	2	31026665	31026873	208	31026768	38	34.3333	6	0	0	2	Usp20, Fnbp1	44489, 115240	downstream, in gene	2_Hsf1-WT-2_cMyc_mm10::1::4817_chr2
2_Hsf1-WT-2_cMyc_mm10	4818	2	31245565	31246014	449	31245856	36	23.7857	14	1	1	1	Ncs1	-67	upstream	2_Hsf1-WT-2_cMyc_mm10::1::4818_chr2
2_Hsf1-WT-2_cMyc_mm10	4819	2	31469990	31470261	271	31470112	22	18.875	8	1	1	2	Hmcn2, Ass1	155697, -158	downstream, upstream	2_Hsf1-WT-2_cMyc_mm10::1::4819_chr2
2_Hsf1-WT-2_cMyc_mm10	4820	2	31572299	31572803	504	31572464	55	38.8125	16	1	1	1	Fubp3	-261	upstream	2_Hsf1-WT-2_cMyc_mm10::1::4820_chr2
2_Hsf1-WT-2_cMyc_mm10	4821	2	31670616	31671233	617	31670880	154	80.45	20	1	1	1	Exosc2	143	in gene	2_Hsf1-WT-2_cMyc_mm10::1::4821_chr2
2_Hsf1-WT-2_cMyc_mm10	4822	2	31760002	31760336	334	31760160	25	19.9	10	1	0	1	Abl1	71604	in gene	2_Hsf1-WT-2_cMyc_mm10::1::4822_chr2
2_Hsf1-WT-2_cMyc_mm10	4823	2	31935069	31935428	359	31935232	74	46.4167	12	0	0	1	Lamc3	47951	in gene	2_Hsf1-WT-2_cMyc_mm10::1::4823_chr2
2_Hsf1-WT-2_cMyc_mm10	4824	2	31950228	31950546	318	31950368	30	26.2	10	1	1	2	Lamc3, Aif1l	63087, 65	downstream, in gene	2_Hsf1-WT-2_cMyc_mm10::1::4824_chr2
2_Hsf1-WT-2_cMyc_mm10	4825	2	31974234	31974712	478	31974400	75	51.2667	15	1	1	2	Aif1l, Nup214	24097, -50	downstream, upstream	2_Hsf1-WT-2_cMyc_mm10::1::4825_chr2
2_Hsf1-WT-2_cMyc_mm10	4826	2	32137567	32138043	476	32137728	37	27.4	15	1	0	0				2_Hsf1-WT-2_cMyc_mm10::1::4826_chr2
2_Hsf1-WT-2_cMyc_mm10	4827	2	32236321	32236885	564	32236704	60	41.8235	17	1	1	2	Prrc2b, Pomt1	85556, 21	downstream, in gene	2_Hsf1-WT-2_cMyc_mm10::1::4827_chr2
2_Hsf1-WT-2_cMyc_mm10	4828	2	32288016	32288226	210	32288096	24	22.1429	7	1	2	2	Swi5, Golga2	-28, -157	upstream, upstream	2_Hsf1-WT-2_cMyc_mm10::1::4828_chr2
2_Hsf1-WT-2_cMyc_mm10	4829	2	32343187	32343388	201	32343232	40	36.6667	6	0	0	1	Dnm1	10072	in gene	2_Hsf1-WT-2_cMyc_mm10::1::4829_chr2
2_Hsf1-WT-2_cMyc_mm10	4830	2	32362821	32363412	591	32363104	39	29	18	1	1	2	Dnm1, Ciz1	-9800, 94	upstream, in gene	2_Hsf1-WT-2_cMyc_mm10::1::4830_chr2
2_Hsf1-WT-2_cMyc_mm10	4831	2	32487209	32487492	283	32487360	29	23	9	0	0	0				2_Hsf1-WT-2_cMyc_mm10::1::4831_chr2
2_Hsf1-WT-2_cMyc_mm10	4832	2	32587712	32587988	276	32587824	28	24.1111	9	0	1	2	Pip5kl1, St6galnac4	12005, 334	downstream, in gene	2_Hsf1-WT-2_cMyc_mm10::1::4832_chr2
2_Hsf1-WT-2_cMyc_mm10	4833	2	32602780	32603086	306	32602869	28	24.5	10	0	0	2	St6galnac4, St6galnac6	15379, 3160	downstream, in gene	2_Hsf1-WT-2_cMyc_mm10::1::4833_chr2
2_Hsf1-WT-2_cMyc_mm10	4834	2	32679967	32680363	396	32680128	77	53.1538	13	0	0	2	Eng, Fpgs	33533, 14047	in gene, downstream	2_Hsf1-WT-2_cMyc_mm10::1::4834_chr2
2_Hsf1-WT-2_cMyc_mm10	4835	2	32693761	32694440	679	32693984	84	49.7619	21	1	1	1	Fpgs	191	in gene	2_Hsf1-WT-2_cMyc_mm10::1::4835_chr2
2_Hsf1-WT-2_cMyc_mm10	4836	2	32712105	32712794	689	32712256	57	36.6667	21	1	3	4	Cdk9, Mir2861, Mir3960, Sh2d3c	528, 632, 716, -8799	in gene, downstream, downstream, upstream	2_Hsf1-WT-2_cMyc_mm10::1::4836_chr2
2_Hsf1-WT-2_cMyc_mm10	4837	2	32775550	32775954	404	32775808	35	31.1538	13	1	2	3	Ttc16, Ptrh1, 1700019L03Rik	-425, -13, 8597	upstream, upstream, downstream	2_Hsf1-WT-2_cMyc_mm10::1::4837_chr2
2_Hsf1-WT-2_cMyc_mm10	4838	2	32915143	32915460	317	32915264	28	22.9	10	0	0	2	Fam129b, Lrsam1	39130, 45991	in gene, downstream	2_Hsf1-WT-2_cMyc_mm10::1::4838_chr2
2_Hsf1-WT-2_cMyc_mm10	4839	2	32917601	32917977	376	32917792	86	62.5455	11	0	0	2	Fam129b, Lrsam1	41658, 43463	in gene, downstream	2_Hsf1-WT-2_cMyc_mm10::1::4839_chr2
2_Hsf1-WT-2_cMyc_mm10	4840	2	32927721	32927963	242	32927808	34	27.2857	7	0	0	2	Fam129b, Lrsam1	51674, 33447	downstream, in gene	2_Hsf1-WT-2_cMyc_mm10::1::4840_chr2
2_Hsf1-WT-2_cMyc_mm10	4841	2	32961542	32962461	919	32961888	182	104.607	28	1	3	3	Lrsam1, Rpl12, Snora65	-633, 176, -1413	upstream, in gene, upstream	2_Hsf1-WT-2_cMyc_mm10::1::4841_chr2
2_Hsf1-WT-2_cMyc_mm10	4842	2	33173096	33173317	221	33173248	42	33.5714	7	0	0	1	Ralgps1	198230	in gene	2_Hsf1-WT-2_cMyc_mm10::1::4842_chr2
2_Hsf1-WT-2_cMyc_mm10	4843	2	33203283	33203498	215	33203360	21	20	7	0	0	1	Ralgps1	168118	in gene	2_Hsf1-WT-2_cMyc_mm10::1::4843_chr2
2_Hsf1-WT-2_cMyc_mm10	4844	2	33206039	33206359	320	33206176	30	25	10	0	0	2	Ralgps1, Angptl2	165302, -9785	in gene, upstream	2_Hsf1-WT-2_cMyc_mm10::1::4844_chr2
2_Hsf1-WT-2_cMyc_mm10	4845	2	33217513	33217714	201	33217600	28	24	6	0	1	2	Ralgps1, Angptl2	153878, 1639	in gene, in gene	2_Hsf1-WT-2_cMyc_mm10::1::4845_chr2
2_Hsf1-WT-2_cMyc_mm10	4846	2	33221330	33221746	416	33221536	48	38.7692	13	0	0	2	Ralgps1, Angptl2	149942, 5575	in gene, in gene	2_Hsf1-WT-2_cMyc_mm10::1::4846_chr2
2_Hsf1-WT-2_cMyc_mm10	4847	2	33223649	33224017	368	33223808	46	33.1818	11	0	0	2	Ralgps1, Angptl2	147670, 7847	in gene, in gene	2_Hsf1-WT-2_cMyc_mm10::1::4847_chr2
2_Hsf1-WT-2_cMyc_mm10	4848	2	33444462	33444691	229	33444608	31	26.8571	7	0	0	1	Zbtb43	23924	downstream	2_Hsf1-WT-2_cMyc_mm10::1::4848_chr2
2_Hsf1-WT-2_cMyc_mm10	4849	2	34372640	34373160	520	34373024	31	20.5882	17	1	1	1	Pbx3	-988	upstream	2_Hsf1-WT-2_cMyc_mm10::1::4849_chr2
2_Hsf1-WT-2_cMyc_mm10	4850	2	34754223	34754477	254	34754336	35	27.375	8	1	1	1	Gapvd1	896	in gene	2_Hsf1-WT-2_cMyc_mm10::1::4850_chr2
2_Hsf1-WT-2_cMyc_mm10	4851	2	34801638	34801921	283	34801760	32	24.2222	9	0	1	2	Rabepk, Fbxw2	-1848, 24475	upstream, downstream	2_Hsf1-WT-2_cMyc_mm10::1::4851_chr2
2_Hsf1-WT-2_cMyc_mm10	4852	2	34802095	34802589	494	34802272	47	31.6	15	1	1	2	Rabepk, Fbxw2	-2360, 23963	upstream, downstream	2_Hsf1-WT-2_cMyc_mm10::1::4852_chr2
2_Hsf1-WT-2_cMyc_mm10	4853	2	34826029	34826585	556	34826336	64	40.7059	17	1	1	1	Fbxw2	-101	upstream	2_Hsf1-WT-2_cMyc_mm10::1::4853_chr2
2_Hsf1-WT-2_cMyc_mm10	4854	2	34870742	34871416	674	34871168	62	38.3333	21	1	2	2	Psmd5, D730039F16Rik	-206, -3268	upstream, upstream	2_Hsf1-WT-2_cMyc_mm10::1::4854_chr2
2_Hsf1-WT-2_cMyc_mm10	4855	2	34905327	34905567	240	34905408	27	21.5714	7	0	1	2	Phf19, LOC101055751	8568, -6421	in gene, upstream	2_Hsf1-WT-2_cMyc_mm10::1::4855_chr2
2_Hsf1-WT-2_cMyc_mm10	4856	2	34913271	34913541	270	34913472	29	23.3333	9	1	2	2	Phf19, LOC101055751	504, 1643	in gene, in gene	2_Hsf1-WT-2_cMyc_mm10::1::4856_chr2
2_Hsf1-WT-2_cMyc_mm10	4857	2	35132287	35132641	354	35132448	47	35.3333	12	0	0	1	Cep110	22956	in gene	2_Hsf1-WT-2_cMyc_mm10::1::4857_chr2
2_Hsf1-WT-2_cMyc_mm10	4858	2	35200813	35201221	408	35201120	29	23.6154	13	1	1	1	Rab14	0	in gene	2_Hsf1-WT-2_cMyc_mm10::1::4858_chr2
2_Hsf1-WT-2_cMyc_mm10	4859	2	35230254	35230533	279	35230336	54	41.5556	9	0	0	1	Gm13605	6078	downstream	2_Hsf1-WT-2_cMyc_mm10::1::4859_chr2
2_Hsf1-WT-2_cMyc_mm10	4860	2	35255007	35255274	267	35255136	28	24.7778	9	0	1	1	Gsn	-1223	upstream	2_Hsf1-WT-2_cMyc_mm10::1::4860_chr2
2_Hsf1-WT-2_cMyc_mm10	4861	2	35265330	35265625	295	35265472	40	29.7778	9	0	0	1	Gsn	9113	in gene	2_Hsf1-WT-2_cMyc_mm10::1::4861_chr2
2_Hsf1-WT-2_cMyc_mm10	4862	2	35445634	35445885	251	35445744	51	42.4286	7	0	0	1	Ggta1	15681	in gene	2_Hsf1-WT-2_cMyc_mm10::1::4862_chr2
2_Hsf1-WT-2_cMyc_mm10	4863	2	35447452	35447780	328	35447600	39	30	11	0	0	1	Ggta1	13825	in gene	2_Hsf1-WT-2_cMyc_mm10::1::4863_chr2
2_Hsf1-WT-2_cMyc_mm10	4864	2	35462463	35462697	234	35462592	29	22.125	8	1	1	1	Ggta1	-1167	upstream	2_Hsf1-WT-2_cMyc_mm10::1::4864_chr2
2_Hsf1-WT-2_cMyc_mm10	4865	2	35661917	35662315	398	35662112	45	32.9231	13	1	0	1	Dab2ip	103654	in gene	2_Hsf1-WT-2_cMyc_mm10::1::4865_chr2
2_Hsf1-WT-2_cMyc_mm10	4866	2	35979069	35979513	444	35979136	19	16.4286	14	1	1	1	Ttll11	488	in gene	2_Hsf1-WT-2_cMyc_mm10::1::4866_chr2
2_Hsf1-WT-2_cMyc_mm10	4867	2	35979689	35980043	354	35979840	48	33	11	1	1	1	Ttll11	-216	upstream	2_Hsf1-WT-2_cMyc_mm10::1::4867_chr2
2_Hsf1-WT-2_cMyc_mm10	4868	2	36136465	36136832	367	36136672	48	34.75	12	1	2	2	Rbm18, Mrrf	32, 274	in gene, in gene	2_Hsf1-WT-2_cMyc_mm10::1::4868_chr2
2_Hsf1-WT-2_cMyc_mm10	4869	2	36214261	36214494	233	36214304	23	20.1429	7	0	1	2	Gm13429, LOC100861645	11992, -6113	downstream, upstream	2_Hsf1-WT-2_cMyc_mm10::1::4869_chr2
2_Hsf1-WT-2_cMyc_mm10	4870	2	37430571	37431015	444	37430736	25	21.4286	14	1	1	3	Rc3h2, Zbtb6, Zbtb26	-7833, 183, 12385	upstream, in gene, downstream	2_Hsf1-WT-2_cMyc_mm10::1::4870_chr2
2_Hsf1-WT-2_cMyc_mm10	4871	2	37442697	37443354	657	37442912	26	22.45	20	1	2	2	Zbtb26, Rabgap1	209, -373	in gene, upstream	2_Hsf1-WT-2_cMyc_mm10::1::4871_chr2
2_Hsf1-WT-2_cMyc_mm10	4872	2	37771957	37772211	254	37772128	23	19.125	8	0	1	1	Crb2	-4121	upstream	2_Hsf1-WT-2_cMyc_mm10::1::4872_chr2
2_Hsf1-WT-2_cMyc_mm10	4873	2	38511831	38512222	391	38512096	52	39.4167	12	1	1	1	Nek6	399	in gene	2_Hsf1-WT-2_cMyc_mm10::1::4873_chr2
2_Hsf1-WT-2_cMyc_mm10	4874	2	38643669	38643878	209	38643840	27	22.7143	7	1	1	1	Psmb7	66	in gene	2_Hsf1-WT-2_cMyc_mm10::1::4874_chr2
2_Hsf1-WT-2_cMyc_mm10	4875	2	38658495	38658696	201	38658560	23	20.1429	7	0	0	0				2_Hsf1-WT-2_cMyc_mm10::1::4875_chr2
2_Hsf1-WT-2_cMyc_mm10	4876	2	38823544	38823749	205	38823648	30	26.2857	7	0	0	1	Nr6a1	102813	in gene	2_Hsf1-WT-2_cMyc_mm10::1::4876_chr2
2_Hsf1-WT-2_cMyc_mm10	4877	2	38825047	38825557	510	38825184	21	16.5625	16	0	0	1	Nr6a1	101277	in gene	2_Hsf1-WT-2_cMyc_mm10::1::4877_chr2
2_Hsf1-WT-2_cMyc_mm10	4878	2	38926261	38926898	637	38926656	53	35.75	20	1	2	2	Nr6a1, Olfml2a	-195, -5324	upstream, upstream	2_Hsf1-WT-2_cMyc_mm10::1::4878_chr2
2_Hsf1-WT-2_cMyc_mm10	4879	2	38974207	38974417	210	38974304	24	19.5714	7	0	1	1	Gm13474	357	in gene	2_Hsf1-WT-2_cMyc_mm10::1::4879_chr2
2_Hsf1-WT-2_cMyc_mm10	4880	2	38997794	38998174	380	38997952	62	42.8182	11	0	1	3	Wdr38, Rpl35, Arpc5l	-357, 7179, -10187	upstream, downstream, upstream	2_Hsf1-WT-2_cMyc_mm10::1::4880_chr2
2_Hsf1-WT-2_cMyc_mm10	4881	2	39004674	39005281	607	39004992	107	62.1579	19	1	2	3	Wdr38, Rpl35, Arpc5l	6683, 139, -3147	downstream, in gene, upstream	2_Hsf1-WT-2_cMyc_mm10::1::4881_chr2
2_Hsf1-WT-2_cMyc_mm10	4882	2	39007891	39008315	424	39008080	33	27.7692	13	1	2	4	Wdr38, Rpl35, Arpc5l, Golga1	9771, -2949, -59, 57326	downstream, upstream, upstream, downstream	2_Hsf1-WT-2_cMyc_mm10::1::4882_chr2
2_Hsf1-WT-2_cMyc_mm10	4883	2	39065335	39065724	389	39065440	42	30.25	12	1	1	2	Golga1, Scai	-34, 125290	upstream, downstream	2_Hsf1-WT-2_cMyc_mm10::1::4883_chr2
2_Hsf1-WT-2_cMyc_mm10	4884	2	44926640	44926928	288	44926752	33	25.6667	9	1	0	0				2_Hsf1-WT-2_cMyc_mm10::1::4884_chr2
2_Hsf1-WT-2_cMyc_mm10	4885	2	44969280	44969518	238	44969376	37	31.25	8	0	0	0				2_Hsf1-WT-2_cMyc_mm10::1::4885_chr2
2_Hsf1-WT-2_cMyc_mm10	4886	2	45113010	45113266	256	45113120	23	18.875	8	0	2	2	Zeb2, Gm13476	159, 1982	in gene, in gene	2_Hsf1-WT-2_cMyc_mm10::1::4886_chr2
2_Hsf1-WT-2_cMyc_mm10	4887	2	46443591	46444016	425	46443680	25	20.6154	13	0	0	0				2_Hsf1-WT-2_cMyc_mm10::1::4887_chr2
2_Hsf1-WT-2_cMyc_mm10	4888	2	48948920	48949333	413	48949056	43	31.3077	13	1	2	2	Orc4, Mbd5	211, -452	in gene, upstream	2_Hsf1-WT-2_cMyc_mm10::1::4888_chr2
2_Hsf1-WT-2_cMyc_mm10	4889	2	49812169	49812454	285	49812256	32	26.6667	9	0	0	1	Lypd6b	24570	in gene	2_Hsf1-WT-2_cMyc_mm10::1::4889_chr2
2_Hsf1-WT-2_cMyc_mm10	4890	2	50296254	50296846	592	50296640	45	28.5263	19	1	2	2	Mmadhc, Gm13483	37, -170	in gene, upstream	2_Hsf1-WT-2_cMyc_mm10::1::4890_chr2
2_Hsf1-WT-2_cMyc_mm10	4891	2	50690584	50690785	201	50690688	29	22.7143	7	0	0	0				2_Hsf1-WT-2_cMyc_mm10::1::4891_chr2
2_Hsf1-WT-2_cMyc_mm10	4892	2	50877735	50878041	306	50877888	50	37.6667	9	0	0	0				2_Hsf1-WT-2_cMyc_mm10::1::4892_chr2
2_Hsf1-WT-2_cMyc_mm10	4893	2	51146962	51147224	262	51147104	25	21.25	8	0	1	1	Rnd3	2007	in gene	2_Hsf1-WT-2_cMyc_mm10::1::4893_chr2
2_Hsf1-WT-2_cMyc_mm10	4894	2	51147632	51148275	643	51147872	41	29	20	1	1	1	Rnd3	1239	in gene	2_Hsf1-WT-2_cMyc_mm10::1::4894_chr2
2_Hsf1-WT-2_cMyc_mm10	4895	2	51914574	51914790	216	51914688	23	20.7143	7	0	0	1	Rbm43	20321	downstream	2_Hsf1-WT-2_cMyc_mm10::1::4895_chr2
2_Hsf1-WT-2_cMyc_mm10	4896	2	51934756	51935027	271	51934880	54	42.625	8	1	1	1	Rbm43	129	in gene	2_Hsf1-WT-2_cMyc_mm10::1::4896_chr2
2_Hsf1-WT-2_cMyc_mm10	4897	2	51973002	51973491	489	51973200	20	16.8667	15	1	1	1	Nmi	8	in gene	2_Hsf1-WT-2_cMyc_mm10::1::4897_chr2
2_Hsf1-WT-2_cMyc_mm10	4898	2	52742055	52743173	1118	52742304	34	24.3429	35	1	1	1	Stam2	-155	upstream	2_Hsf1-WT-2_cMyc_mm10::1::4898_chr2
2_Hsf1-WT-2_cMyc_mm10	4899	2	52763034	52763316	282	52763184	43	34.2222	9	0	0	0				2_Hsf1-WT-2_cMyc_mm10::1::4899_chr2
2_Hsf1-WT-2_cMyc_mm10	4900	2	52938476	52938677	201	52938560	32	27.6667	6	0	0	1	Fmnl2	80692	in gene	2_Hsf1-WT-2_cMyc_mm10::1::4900_chr2
2_Hsf1-WT-2_cMyc_mm10	4901	2	53085656	53085909	253	53085760	30	25.75	8	0	0	1	Fmnl2	227892	in gene	2_Hsf1-WT-2_cMyc_mm10::1::4901_chr2
2_Hsf1-WT-2_cMyc_mm10	4902	2	53190885	53191343	458	53191136	55	39.5714	14	1	2	2	Prpf40a, Arl6ip6	51, -948	in gene, upstream	2_Hsf1-WT-2_cMyc_mm10::1::4902_chr2
2_Hsf1-WT-2_cMyc_mm10	4903	2	53191798	53192470	672	53192224	29	22.2857	21	1	2	2	Prpf40a, Arl6ip6	-1037, 140	upstream, in gene	2_Hsf1-WT-2_cMyc_mm10::1::4903_chr2
2_Hsf1-WT-2_cMyc_mm10	4904	2	57115112	57115413	301	57115232	28	21.4444	9	1	0	1	Nr4a2	8771	in gene	2_Hsf1-WT-2_cMyc_mm10::1::4904_chr2
2_Hsf1-WT-2_cMyc_mm10	4905	2	57116721	57116992	271	57116896	20	17.4444	9	1	0	1	Nr4a2	7107	in gene	2_Hsf1-WT-2_cMyc_mm10::1::4905_chr2
2_Hsf1-WT-2_cMyc_mm10	4906	2	57123275	57123860	585	57123456	85	47.4444	18	1	1	2	Nr4a2, BB557941	547, 58298	in gene, downstream	2_Hsf1-WT-2_cMyc_mm10::1::4906_chr2
2_Hsf1-WT-2_cMyc_mm10	4907	2	57238004	57238518	514	57238368	28	22.3125	16	1	2	2	A930012O16Rik, Gpd2	134, 690	in gene, in gene	2_Hsf1-WT-2_cMyc_mm10::1::4907_chr2
2_Hsf1-WT-2_cMyc_mm10	4908	2	59161082	59161288	206	59161184	24	19.2857	7	1	1	1	Pkp4	334	in gene	2_Hsf1-WT-2_cMyc_mm10::1::4908_chr2
2_Hsf1-WT-2_cMyc_mm10	4909	2	59161493	59161833	340	59161664	22	18.4545	11	1	1	1	Pkp4	814	in gene	2_Hsf1-WT-2_cMyc_mm10::1::4909_chr2
2_Hsf1-WT-2_cMyc_mm10	4910	2	59882222	59882750	528	59882352	31	21.5	16	1	1	1	Wdsub1	254	in gene	2_Hsf1-WT-2_cMyc_mm10::1::4910_chr2
2_Hsf1-WT-2_cMyc_mm10	4911	2	60382968	60383599	631	60383136	34	23.4	20	1	1	1	Ly75	95	in gene	2_Hsf1-WT-2_cMyc_mm10::1::4911_chr2
2_Hsf1-WT-2_cMyc_mm10	4912	2	60700052	60700426	374	60700224	48	35.4167	12	0	0	1	Itgb6	22379	in gene	2_Hsf1-WT-2_cMyc_mm10::1::4912_chr2
2_Hsf1-WT-2_cMyc_mm10	4913	2	60747674	60748018	344	60747840	85	57.8182	11	0	0	1	Rbms1	215364	downstream	2_Hsf1-WT-2_cMyc_mm10::1::4913_chr2
2_Hsf1-WT-2_cMyc_mm10	4914	2	60901600	60901838	238	60901696	22	17.5	8	0	0	1	Rbms1	61508	in gene	2_Hsf1-WT-2_cMyc_mm10::1::4914_chr2
2_Hsf1-WT-2_cMyc_mm10	4915	2	60940507	60940708	201	60940608	26	21.5714	7	0	0	1	Rbms1	22596	in gene	2_Hsf1-WT-2_cMyc_mm10::1::4915_chr2
2_Hsf1-WT-2_cMyc_mm10	4916	2	61711734	61712178	444	61711872	75	47.7857	14	1	1	1	Psmd14	178	in gene	2_Hsf1-WT-2_cMyc_mm10::1::4916_chr2
2_Hsf1-WT-2_cMyc_mm10	4917	2	65237237	65237438	201	65237280	21	18.1667	6	0	1	1	Cobll1	1346	in gene	2_Hsf1-WT-2_cMyc_mm10::1::4917_chr2
2_Hsf1-WT-2_cMyc_mm10	4918	2	65237527	65238023	496	65237792	33	24	16	1	1	1	Cobll1	834	in gene	2_Hsf1-WT-2_cMyc_mm10::1::4918_chr2
2_Hsf1-WT-2_cMyc_mm10	4919	2	65239116	65239391	275	65239216	34	30	8	1	1	1	Cobll1	-590	upstream	2_Hsf1-WT-2_cMyc_mm10::1::4919_chr2
2_Hsf1-WT-2_cMyc_mm10	4920	2	66256489	66257207	718	66257024	46	29.3182	22	1	1	1	Ttc21b	-407	upstream	2_Hsf1-WT-2_cMyc_mm10::1::4920_chr2
2_Hsf1-WT-2_cMyc_mm10	4921	2	66508043	66508390	347	66508224	22	16.9091	11	0	0	2	Gm13629, Scn9a	67344, 126728	in gene, in gene	2_Hsf1-WT-2_cMyc_mm10::1::4921_chr2
2_Hsf1-WT-2_cMyc_mm10	4922	2	68862123	68862437	314	68862272	30	23.2	10	1	1	1	Cers6	715	in gene	2_Hsf1-WT-2_cMyc_mm10::1::4922_chr2
2_Hsf1-WT-2_cMyc_mm10	4923	2	68983417	68983679	262	68983520	24	22.25	8	0	0	1	Cers6	121963	in gene	2_Hsf1-WT-2_cMyc_mm10::1::4923_chr2
2_Hsf1-WT-2_cMyc_mm10	4924	2	69289045	69289284	239	69289120	45	38.875	8	0	0	1	Abcb11	53496	in gene	2_Hsf1-WT-2_cMyc_mm10::1::4924_chr2
2_Hsf1-WT-2_cMyc_mm10	4925	2	69646980	69647339	359	69647168	33	25.2727	11	1	1	1	Bbs5	-87	upstream	2_Hsf1-WT-2_cMyc_mm10::1::4925_chr2
2_Hsf1-WT-2_cMyc_mm10	4926	2	69713304	69713569	265	69713440	36	29.4444	9	0	1	2	Fastkd1, Ppig	-834, -9648	upstream, upstream	2_Hsf1-WT-2_cMyc_mm10::1::4926_chr2
2_Hsf1-WT-2_cMyc_mm10	4927	2	69722692	69723289	597	69722848	79	42.9444	18	1	1	1	Ppig	-240	upstream	2_Hsf1-WT-2_cMyc_mm10::1::4927_chr2
2_Hsf1-WT-2_cMyc_mm10	4928	2	69861565	69862041	476	69861648	38	26.2667	15	1	1	2	Ssb, Mettl5	86, 23956	in gene, downstream	2_Hsf1-WT-2_cMyc_mm10::1::4928_chr2
2_Hsf1-WT-2_cMyc_mm10	4929	2	69885477	69885866	389	69885696	55	39.9167	12	1	2	2	Mettl5, 4930550G17Rik	-92, 17	upstream, in gene	2_Hsf1-WT-2_cMyc_mm10::1::4929_chr2
2_Hsf1-WT-2_cMyc_mm10	4930	2	70661260	70661862	602	70661440	60	42.2105	19	1	1	1	Gorasp2	-69	upstream	2_Hsf1-WT-2_cMyc_mm10::1::4930_chr2
2_Hsf1-WT-2_cMyc_mm10	4931	2	71055304	71056240	936	71055573	49	36.8966	29	1	2	2	Mettl8, Dcaf17	33, -171	in gene, upstream	2_Hsf1-WT-2_cMyc_mm10::1::4931_chr2
2_Hsf1-WT-2_cMyc_mm10	4932	2	71211387	71211872	485	71211552	22	17	16	1	1	1	Dync1i2	-154	upstream	2_Hsf1-WT-2_cMyc_mm10::1::4932_chr2
2_Hsf1-WT-2_cMyc_mm10	4933	2	71372108	71372552	444	71372224	21	17.7857	14	0	1	1	Slc25a12	-4670	upstream	2_Hsf1-WT-2_cMyc_mm10::1::4933_chr2
2_Hsf1-WT-2_cMyc_mm10	4934	2	71388968	71389589	621	71389088	41	30.3158	19	1	1	1	Hat1	-172	upstream	2_Hsf1-WT-2_cMyc_mm10::1::4934_chr2
2_Hsf1-WT-2_cMyc_mm10	4935	2	71453270	71453571	301	71453424	47	39.3	10	1	1	1	Metap1d	86	in gene	2_Hsf1-WT-2_cMyc_mm10::1::4935_chr2
2_Hsf1-WT-2_cMyc_mm10	4936	2	71544200	71544579	379	71544512	22	18.3333	12	1	2	2	Dlx1as, Dlx2	-6621, 2242	upstream, in gene	2_Hsf1-WT-2_cMyc_mm10::1::4936_chr2
2_Hsf1-WT-2_cMyc_mm10	4937	2	71545935	71546348	413	71546096	29	25.6923	13	1	1	2	Dlx1as, Dlx2	-8205, 658	upstream, in gene	2_Hsf1-WT-2_cMyc_mm10::1::4937_chr2
2_Hsf1-WT-2_cMyc_mm10	4938	2	71546626	71547095	469	71546944	43	29.1429	14	1	1	2	Dlx1as, Dlx2	-9053, -190	upstream, upstream	2_Hsf1-WT-2_cMyc_mm10::1::4938_chr2
2_Hsf1-WT-2_cMyc_mm10	4939	2	71589107	71589380	273	71589216	39	31.4444	9	0	0	0				2_Hsf1-WT-2_cMyc_mm10::1::4939_chr2
2_Hsf1-WT-2_cMyc_mm10	4940	2	71873249	71874207	958	71873392	35	23.2069	29	1	1	1	Pdk1	120	in gene	2_Hsf1-WT-2_cMyc_mm10::1::4940_chr2
2_Hsf1-WT-2_cMyc_mm10	4941	2	72078182	72078514	332	72078304	41	33.3	10	0	0	1	Rapgef4	97089	in gene	2_Hsf1-WT-2_cMyc_mm10::1::4941_chr2
2_Hsf1-WT-2_cMyc_mm10	4942	2	72285610	72285860	250	72285728	25	20	8	1	1	1	B230120H23Rik	91	in gene	2_Hsf1-WT-2_cMyc_mm10::1::4942_chr2
2_Hsf1-WT-2_cMyc_mm10	4943	2	72475961	72477025	1064	72476576	147	64.0294	34	1	1	1	Cdca7	357	in gene	2_Hsf1-WT-2_cMyc_mm10::1::4943_chr2
2_Hsf1-WT-2_cMyc_mm10	4944	2	72881591	72882020	429	72881760	53	37.2143	14	0	0	0				2_Hsf1-WT-2_cMyc_mm10::1::4944_chr2
2_Hsf1-WT-2_cMyc_mm10	4945	2	72980615	72980835	220	72980640	20	17.2857	7	1	2	2	Sp3, 1700011J10Rik	-194, 1208	upstream, in gene	2_Hsf1-WT-2_cMyc_mm10::1::4945_chr2
2_Hsf1-WT-2_cMyc_mm10	4946	2	73213994	73214748	754	73214560	39	29.9565	23	1	1	1	Ola1	-113	upstream	2_Hsf1-WT-2_cMyc_mm10::1::4946_chr2
2_Hsf1-WT-2_cMyc_mm10	4947	2	73312617	73312907	290	73312784	23	20.3333	9	1	2	2	Cir1, Scrn3	-192, 132	upstream, in gene	2_Hsf1-WT-2_cMyc_mm10::1::4947_chr2
2_Hsf1-WT-2_cMyc_mm10	4948	2	73386151	73386363	212	73386304	30	27.6667	6	1	1	1	Gpr155	94	in gene	2_Hsf1-WT-2_cMyc_mm10::1::4948_chr2
2_Hsf1-WT-2_cMyc_mm10	4949	2	73529437	73530026	589	73529552	26	19.7895	19	1	1	1	Wipf1	-142	upstream	2_Hsf1-WT-2_cMyc_mm10::1::4949_chr2
2_Hsf1-WT-2_cMyc_mm10	4950	2	73892895	73893430	535	73893024	41	27.5294	17	1	2	2	Atf2, Gm10822	-396, 28	upstream, in gene	2_Hsf1-WT-2_cMyc_mm10::1::4950_chr2
2_Hsf1-WT-2_cMyc_mm10	4951	2	73910791	73911547	756	73911328	26	21.1739	23	1	1	2	Gm10822, Atp5g3	18332, -34	downstream, upstream	2_Hsf1-WT-2_cMyc_mm10::1::4951_chr2
2_Hsf1-WT-2_cMyc_mm10	4952	2	74578728	74578980	252	74578880	25	21.875	8	1	1	1	Lnp	68	in gene	2_Hsf1-WT-2_cMyc_mm10::1::4952_chr2
2_Hsf1-WT-2_cMyc_mm10	4953	2	74698024	74698345	321	74698176	21	18.4	10	1	2	3	Hoxd10, Hoxd9, Hoxd8	6285, 413, -7313	downstream, in gene, upstream	2_Hsf1-WT-2_cMyc_mm10::1::4953_chr2
2_Hsf1-WT-2_cMyc_mm10	4954	2	74825805	74826386	581	74826176	48	34.6111	18	1	1	1	Mtx2	364	in gene	2_Hsf1-WT-2_cMyc_mm10::1::4954_chr2
2_Hsf1-WT-2_cMyc_mm10	4955	2	75608581	75608869	288	75608736	38	29.1111	9	0	0	0				2_Hsf1-WT-2_cMyc_mm10::1::4955_chr2
2_Hsf1-WT-2_cMyc_mm10	4956	2	75609658	75609868	210	75609696	29	25.8571	7	0	0	0				2_Hsf1-WT-2_cMyc_mm10::1::4956_chr2
2_Hsf1-WT-2_cMyc_mm10	4957	2	75658784	75659199	415	75658976	41	31.8462	13	1	1	1	Hnrnpa3	-283	upstream	2_Hsf1-WT-2_cMyc_mm10::1::4957_chr2
2_Hsf1-WT-2_cMyc_mm10	4958	2	75659441	75660064	623	75659776	33	24.95	20	1	1	1	Hnrnpa3	517	in gene	2_Hsf1-WT-2_cMyc_mm10::1::4958_chr2
2_Hsf1-WT-2_cMyc_mm10	4959	2	75703316	75703824	508	75703616	94	61.1875	16	1	2	2	Nfe2l2, E030042O20Rik	1025, -1119	in gene, upstream	2_Hsf1-WT-2_cMyc_mm10::1::4959_chr2
2_Hsf1-WT-2_cMyc_mm10	4960	2	75705101	75705485	384	75705280	62	43.1667	12	1	2	2	Nfe2l2, E030042O20Rik	-639, 545	upstream, in gene	2_Hsf1-WT-2_cMyc_mm10::1::4960_chr2
2_Hsf1-WT-2_cMyc_mm10	4961	2	75731289	75731556	267	75731456	27	22.8889	9	0	0	0				2_Hsf1-WT-2_cMyc_mm10::1::4961_chr2
2_Hsf1-WT-2_cMyc_mm10	4962	2	75763336	75763607	271	75763488	51	43.875	8	0	0	0				2_Hsf1-WT-2_cMyc_mm10::1::4962_chr2
2_Hsf1-WT-2_cMyc_mm10	4963	2	75832551	75832817	266	75832688	21	18.625	8	1	1	1	Agps	511	in gene	2_Hsf1-WT-2_cMyc_mm10::1::4963_chr2
2_Hsf1-WT-2_cMyc_mm10	4964	2	76369883	76370285	402	76370016	44	34.6154	13	1	1	2	Cyct, Rbm45	-9568, 32	upstream, in gene	2_Hsf1-WT-2_cMyc_mm10::1::4964_chr2
2_Hsf1-WT-2_cMyc_mm10	4965	2	76673041	76673277	236	76673056	19	17	7	0	2	2	Fkbp7, Plekha3	42, -2259	in gene, upstream	2_Hsf1-WT-2_cMyc_mm10::1::4965_chr2
2_Hsf1-WT-2_cMyc_mm10	4966	2	76676878	76677085	207	76676928	32	26.8333	6	0	2	2	Fkbp7, Plekha3	-3830, 1613	upstream, in gene	2_Hsf1-WT-2_cMyc_mm10::1::4966_chr2
2_Hsf1-WT-2_cMyc_mm10	4967	2	77170197	77170544	347	77170400	18	16.4545	11	0	1	2	Ccdc141, Sestd1	235, 110192	in gene, downstream	2_Hsf1-WT-2_cMyc_mm10::1::4967_chr2
2_Hsf1-WT-2_cMyc_mm10	4968	2	77280808	77281451	643	77281248	80	44.8	20	1	1	1	Sestd1	-656	upstream	2_Hsf1-WT-2_cMyc_mm10::1::4968_chr2
2_Hsf1-WT-2_cMyc_mm10	4969	2	77284389	77284701	312	77284480	25	22.1111	9	0	1	1	Sestd1	-3888	upstream	2_Hsf1-WT-2_cMyc_mm10::1::4969_chr2
2_Hsf1-WT-2_cMyc_mm10	4970	2	77945900	77946355	455	77946016	57	38.9286	14	1	1	1	Cwc22	337	in gene	2_Hsf1-WT-2_cMyc_mm10::1::4970_chr2
2_Hsf1-WT-2_cMyc_mm10	4971	2	79635566	79636088	522	79635846	30	24.75	16	1	1	1	Ssfa2	421	in gene	2_Hsf1-WT-2_cMyc_mm10::1::4971_chr2
2_Hsf1-WT-2_cMyc_mm10	4972	2	79698197	79698398	201	79698304	19	17.1667	6	0	0	1	Ppp1r1c	-9476	upstream	2_Hsf1-WT-2_cMyc_mm10::1::4972_chr2
2_Hsf1-WT-2_cMyc_mm10	4973	2	80638658	80639143	485	80638880	29	22.7333	15	1	1	4	Dusp19, Gm13690, Mir684-1, Nup35	21666, -9242, -10090, 68	downstream, upstream, upstream, in gene	2_Hsf1-WT-2_cMyc_mm10::1::4973_chr2
2_Hsf1-WT-2_cMyc_mm10	4974	2	83644263	83645100	837	83644608	54	34.6154	26	1	1	1	Zc3h15	30	in gene	2_Hsf1-WT-2_cMyc_mm10::1::4974_chr2
2_Hsf1-WT-2_cMyc_mm10	4975	2	83812548	83812816	268	83812640	19	17	8	1	1	2	Itgav, Fam171b	88243, -88	downstream, upstream	2_Hsf1-WT-2_cMyc_mm10::1::4975_chr2
2_Hsf1-WT-2_cMyc_mm10	4976	2	84670319	84670999	680	84670800	26	19	21	1	2	4	Gm13718, 2700094K13Rik, Tmx2, Med19	11721, -92, 7247, -7602	downstream, upstream, downstream, upstream	2_Hsf1-WT-2_cMyc_mm10::1::4976_chr2
2_Hsf1-WT-2_cMyc_mm10	4977	2	84677781	84678048	267	84677904	30	25.2222	9	0	3	5	Gm13718, 2700094K13Rik, Tmx2, Med19, Zdhhc5	18825, -7196, 143, -498, 37260	downstream, upstream, in gene, upstream, downstream	2_Hsf1-WT-2_cMyc_mm10::1::4977_chr2
2_Hsf1-WT-2_cMyc_mm10	4978	2	84715811	84716105	294	84715872	35	29.3333	9	0	1	2	Zdhhc5, Clp1	-708, 11396	upstream, downstream	2_Hsf1-WT-2_cMyc_mm10::1::4978_chr2
2_Hsf1-WT-2_cMyc_mm10	4979	2	84826830	84827450	620	84827024	119	60.9474	19	0	2	2	Smtnl1, Timm10	-4372, 3	upstream, in gene	2_Hsf1-WT-2_cMyc_mm10::1::4979_chr2
2_Hsf1-WT-2_cMyc_mm10	4980	2	84882622	84883006	384	84882784	38	28	12	0	0	1	Rtn4rl2	3908	in gene	2_Hsf1-WT-2_cMyc_mm10::1::4980_chr2
2_Hsf1-WT-2_cMyc_mm10	4981	2	85036908	85037756	848	85037248	88	50.6923	26	1	3	3	P2rx3, LOC100862344, Ssrp1	-1414, -3662, 47	upstream, upstream, in gene	2_Hsf1-WT-2_cMyc_mm10::1::4981_chr2
2_Hsf1-WT-2_cMyc_mm10	4982	2	90542811	90543022	211	90542912	31	26.2857	7	0	0	1	Ptprj	37735	in gene	2_Hsf1-WT-2_cMyc_mm10::1::4982_chr2
2_Hsf1-WT-2_cMyc_mm10	4983	2	90579613	90580026	413	90579744	24	18.3077	13	1	1	1	Ptprj	903	in gene	2_Hsf1-WT-2_cMyc_mm10::1::4983_chr2
2_Hsf1-WT-2_cMyc_mm10	4984	2	90580817	90581042	225	90580896	23	20.8571	7	1	1	1	Ptprj	-249	upstream	2_Hsf1-WT-2_cMyc_mm10::1::4984_chr2
2_Hsf1-WT-2_cMyc_mm10	4985	2	90679189	90679686	497	90679552	48	34.1875	16	1	1	1	Nup160	2337	in gene	2_Hsf1-WT-2_cMyc_mm10::1::4985_chr2
2_Hsf1-WT-2_cMyc_mm10	4986	2	90745067	90746207	1140	90745248	121	47.7714	35	1	1	2	Nup160, Fnbp4	68033, -122	downstream, upstream	2_Hsf1-WT-2_cMyc_mm10::1::4986_chr2
2_Hsf1-WT-2_cMyc_mm10	4987	2	90847133	90847580	447	90847296	46	35.2143	14	1	1	1	Mtch2	141	in gene	2_Hsf1-WT-2_cMyc_mm10::1::4987_chr2
2_Hsf1-WT-2_cMyc_mm10	4988	2	90904355	90904894	539	90904608	46	34.1875	16	1	2	3	Ndufs3, Kbtbd4, Ptpmt1	113, -178, 13442	in gene, upstream, downstream	2_Hsf1-WT-2_cMyc_mm10::1::4988_chr2
2_Hsf1-WT-2_cMyc_mm10	4989	2	90917385	90918066	681	90917600	37	24.9048	21	1	1	2	Kbtbd4, Ptpmt1	12814, 450	downstream, in gene	2_Hsf1-WT-2_cMyc_mm10::1::4989_chr2
2_Hsf1-WT-2_cMyc_mm10	4990	2	90940516	90941234	718	90940960	38	25.7727	22	1	1	1	Celf1	563	in gene	2_Hsf1-WT-2_cMyc_mm10::1::4990_chr2
2_Hsf1-WT-2_cMyc_mm10	4991	2	91033069	91033403	334	91033216	45	33.7	10	0	2	2	Gm13777, Rapsn	-2094, -2411	upstream, upstream	2_Hsf1-WT-2_cMyc_mm10::1::4991_chr2
2_Hsf1-WT-2_cMyc_mm10	4992	2	91035354	91035689	335	91035520	40	29.9091	11	0	2	2	Gm13777, Rapsn	-4398, -107	upstream, upstream	2_Hsf1-WT-2_cMyc_mm10::1::4992_chr2
2_Hsf1-WT-2_cMyc_mm10	4993	2	91054066	91054299	233	91054176	27	23.4286	7	1	1	3	Rapsn, Psmc3, Slc39a13	18549, 160, 16045	downstream, in gene, downstream	2_Hsf1-WT-2_cMyc_mm10::1::4993_chr2
2_Hsf1-WT-2_cMyc_mm10	4994	2	91069899	91070838	939	91070480	55	30.4828	29	1	1	1	Slc39a13	-259	upstream	2_Hsf1-WT-2_cMyc_mm10::1::4994_chr2
2_Hsf1-WT-2_cMyc_mm10	4995	2	91194852	91195080	228	91194880	19	16.5714	7	0	1	2	Nr1h3, Acp2	236, -8032	in gene, upstream	2_Hsf1-WT-2_cMyc_mm10::1::4995_chr2
2_Hsf1-WT-2_cMyc_mm10	4996	2	91242554	91242880	326	91242720	27	20	11	0	1	3	Ddb2, A330069E16Rik, Gm17281	-5654, 5574, 13279	upstream, downstream, downstream	2_Hsf1-WT-2_cMyc_mm10::1::4996_chr2
2_Hsf1-WT-2_cMyc_mm10	4997	2	91526579	91527008	429	91526752	35	25.5714	14	1	1	1	Gm13770	-2868	upstream	2_Hsf1-WT-2_cMyc_mm10::1::4997_chr2
2_Hsf1-WT-2_cMyc_mm10	4998	2	91527125	91527329	204	91527200	20	17.4286	7	1	1	1	Gm13770	-3316	upstream	2_Hsf1-WT-2_cMyc_mm10::1::4998_chr2
2_Hsf1-WT-2_cMyc_mm10	4999	2	91649817	91650341	524	91649920	41	29.7059	17	1	2	2	Zfp408, Arhgap1	-129, -198	upstream, upstream	2_Hsf1-WT-2_cMyc_mm10::1::4999_chr2
2_Hsf1-WT-2_cMyc_mm10	5000	2	91710485	91711169	684	91710720	44	28.0909	22	1	2	2	Atg13, Harbi1	-128, -230	upstream, upstream	2_Hsf1-WT-2_cMyc_mm10::1::5000_chr2
2_Hsf1-WT-2_cMyc_mm10	5001	2	91729998	91730658	660	91730176	25	20.8095	21	1	1	2	Harbi1, Ambra1	19226, 38	downstream, in gene	2_Hsf1-WT-2_cMyc_mm10::1::5001_chr2
2_Hsf1-WT-2_cMyc_mm10	5002	2	91962937	91963245	308	91963072	28	23.1	10	1	1	1	Dgkz	491	in gene	2_Hsf1-WT-2_cMyc_mm10::1::5002_chr2
2_Hsf1-WT-2_cMyc_mm10	5003	2	91963616	91963838	222	91963680	29	24.2857	7	1	1	1	Dgkz	-117	upstream	2_Hsf1-WT-2_cMyc_mm10::1::5003_chr2
2_Hsf1-WT-2_cMyc_mm10	5004	2	92004850	92005085	235	92004960	25	20.8571	7	0	0	1	Creb3l1	19210	in gene	2_Hsf1-WT-2_cMyc_mm10::1::5004_chr2
2_Hsf1-WT-2_cMyc_mm10	5005	2	92052793	92053062	269	92052928	36	27.6667	9	0	0	0				2_Hsf1-WT-2_cMyc_mm10::1::5005_chr2
2_Hsf1-WT-2_cMyc_mm10	5006	2	92055423	92055809	386	92055584	85	57.2308	13	1	0	0				2_Hsf1-WT-2_cMyc_mm10::1::5006_chr2
2_Hsf1-WT-2_cMyc_mm10	5007	2	92434171	92434372	201	92434288	30	24.8571	7	1	1	2	Cry2, D930015M05Rik	-219, 25396	upstream, downstream	2_Hsf1-WT-2_cMyc_mm10::1::5007_chr2
2_Hsf1-WT-2_cMyc_mm10	5008	2	92459151	92459879	728	92459648	73	41.9565	23	1	1	1	Slc35c1	870	in gene	2_Hsf1-WT-2_cMyc_mm10::1::5008_chr2
2_Hsf1-WT-2_cMyc_mm10	5009	2	92678322	92678732	410	92678496	67	47.8462	13	0	0	0				2_Hsf1-WT-2_cMyc_mm10::1::5009_chr2
2_Hsf1-WT-2_cMyc_mm10	5010	2	92948364	92948718	354	92948560	21	18.9091	11	0	0	1	Syt13	33459	in gene	2_Hsf1-WT-2_cMyc_mm10::1::5010_chr2
2_Hsf1-WT-2_cMyc_mm10	5011	2	93822452	93822694	242	93822552	29	25.375	8	1	1	1	Ext2	16	in gene	2_Hsf1-WT-2_cMyc_mm10::1::5011_chr2
2_Hsf1-WT-2_cMyc_mm10	5012	2	94010499	94011031	532	94010688	50	34.125	16	1	1	1	Alkbh3	42	in gene	2_Hsf1-WT-2_cMyc_mm10::1::5012_chr2
2_Hsf1-WT-2_cMyc_mm10	5013	2	94157533	94158050	517	94157856	67	43.3529	17	1	1	1	Hsd17b12	53	in gene	2_Hsf1-WT-2_cMyc_mm10::1::5013_chr2
2_Hsf1-WT-2_cMyc_mm10	5014	2	94273199	94273422	223	94273280	34	27.1429	7	1	1	1	E530001K10Rik	-1198	upstream	2_Hsf1-WT-2_cMyc_mm10::1::5014_chr2
2_Hsf1-WT-2_cMyc_mm10	5015	2	94406436	94406754	318	94406704	21	18	10	1	2	3	Ttc17, 2810002D19Rik, Api5	-15, -3, 31443	upstream, upstream, downstream	2_Hsf1-WT-2_cMyc_mm10::1::5015_chr2
2_Hsf1-WT-2_cMyc_mm10	5016	2	94407206	94407407	201	94407232	27	21	6	0	2	3	Ttc17, 2810002D19Rik, Api5	-543, 525, 30915	upstream, in gene, downstream	2_Hsf1-WT-2_cMyc_mm10::1::5016_chr2
2_Hsf1-WT-2_cMyc_mm10	5017	2	94437989	94438294	305	94438128	24	21.4444	9	1	1	1	Api5	19	in gene	2_Hsf1-WT-2_cMyc_mm10::1::5017_chr2
2_Hsf1-WT-2_cMyc_mm10	5018	2	101678317	101678580	263	101678432	21	18	8	1	1	1	Traf6	-8	upstream	2_Hsf1-WT-2_cMyc_mm10::1::5018_chr2
2_Hsf1-WT-2_cMyc_mm10	5019	2	101886100	101886436	336	101886304	41	31	11	0	1	1	Commd9	42	in gene	2_Hsf1-WT-2_cMyc_mm10::1::5019_chr2
2_Hsf1-WT-2_cMyc_mm10	5020	2	102186170	102186507	337	102186304	43	28.6364	11	1	1	1	Ldlrad3	73	in gene	2_Hsf1-WT-2_cMyc_mm10::1::5020_chr2
2_Hsf1-WT-2_cMyc_mm10	5021	2	102201637	102201849	212	102201696	23	20.6667	6	0	0	0				2_Hsf1-WT-2_cMyc_mm10::1::5021_chr2
2_Hsf1-WT-2_cMyc_mm10	5022	2	102400455	102400853	398	102400640	76	49.1667	12	1	1	1	Trim44	260	in gene	2_Hsf1-WT-2_cMyc_mm10::1::5022_chr2
2_Hsf1-WT-2_cMyc_mm10	5023	2	102873233	102873485	252	102873312	33	29	8	0	0	1	Cd44	28353	in gene	2_Hsf1-WT-2_cMyc_mm10::1::5023_chr2
2_Hsf1-WT-2_cMyc_mm10	5024	2	102900839	102901301	462	102901024	68	43.7857	14	0	1	1	Cd44	641	in gene	2_Hsf1-WT-2_cMyc_mm10::1::5024_chr2
2_Hsf1-WT-2_cMyc_mm10	5025	2	103073352	103073577	225	103073408	25	21.4286	7	1	2	2	Pdhx, Apip	105, -267	in gene, upstream	2_Hsf1-WT-2_cMyc_mm10::1::5025_chr2
2_Hsf1-WT-2_cMyc_mm10	5026	2	103566990	103567317	327	103567136	27	22.3	10	1	1	1	Abtb2	826	in gene	2_Hsf1-WT-2_cMyc_mm10::1::5026_chr2
2_Hsf1-WT-2_cMyc_mm10	5027	2	103760941	103761422	481	103761152	130	83.8	15	1	1	2	Nat10, Caprin1	98, 36488	in gene, downstream	2_Hsf1-WT-2_cMyc_mm10::1::5027_chr2
2_Hsf1-WT-2_cMyc_mm10	5028	2	103795855	103796652	797	103796032	69	34.48	25	1	1	2	Caprin1, 4930547E08Rik	1608, 14590	in gene, downstream	2_Hsf1-WT-2_cMyc_mm10::1::5028_chr2
2_Hsf1-WT-2_cMyc_mm10	5029	2	103797367	103797796	429	103797525	33	27.7143	14	1	1	2	Caprin1, 4930547E08Rik	115, 13097	in gene, downstream	2_Hsf1-WT-2_cMyc_mm10::1::5029_chr2
2_Hsf1-WT-2_cMyc_mm10	5030	2	104493328	104493783	455	104493600	45	29.8571	14	1	1	1	Hipk3	889	in gene	2_Hsf1-WT-2_cMyc_mm10::1::5030_chr2
2_Hsf1-WT-2_cMyc_mm10	5031	2	104590343	104590900	557	104590496	27	23.5294	17	1	1	1	Cstf3	12	in gene	2_Hsf1-WT-2_cMyc_mm10::1::5031_chr2
2_Hsf1-WT-2_cMyc_mm10	5032	2	104732248	104732449	201	104732336	20	18	7	0	0	1	Depdc7	10465	in gene	2_Hsf1-WT-2_cMyc_mm10::1::5032_chr2
2_Hsf1-WT-2_cMyc_mm10	5033	2	104815781	104816223	442	104816032	22	17.9231	13	1	1	2	Qser1, 2310047K21Rik	664, 5268	in gene, in gene	2_Hsf1-WT-2_cMyc_mm10::1::5033_chr2
2_Hsf1-WT-2_cMyc_mm10	5034	2	104816953	104817209	256	104817120	35	28.5	8	1	1	2	Qser1, 2310047K21Rik	-424, 6356	upstream, in gene	2_Hsf1-WT-2_cMyc_mm10::1::5034_chr2
2_Hsf1-WT-2_cMyc_mm10	5035	2	105016669	105017157	488	105016944	51	37.9375	16	1	1	1	Eif3m	83	in gene	2_Hsf1-WT-2_cMyc_mm10::1::5035_chr2
2_Hsf1-WT-2_cMyc_mm10	5036	2	105398723	105399323	600	105398928	50	37.2222	18	1	1	1	Rcn1	391	in gene	2_Hsf1-WT-2_cMyc_mm10::1::5036_chr2
2_Hsf1-WT-2_cMyc_mm10	5037	2	106003114	106003335	221	106003189	21	19.1429	7	1	1	1	Dnajc24	360	in gene	2_Hsf1-WT-2_cMyc_mm10::1::5037_chr2
2_Hsf1-WT-2_cMyc_mm10	5038	2	106974138	106974617	479	106974400	55	36.3333	15	1	1	1	Arl14ep	-3	upstream	2_Hsf1-WT-2_cMyc_mm10::1::5038_chr2
2_Hsf1-WT-2_cMyc_mm10	5039	2	109280820	109281218	398	109280992	33	25.6154	13	1	2	2	Mettl15, Kif18a	-2702, 254	upstream, in gene	2_Hsf1-WT-2_cMyc_mm10::1::5039_chr2
2_Hsf1-WT-2_cMyc_mm10	5040	2	109406546	109406833	287	109406672	44	32.4444	9	0	0	0				2_Hsf1-WT-2_cMyc_mm10::1::5040_chr2
2_Hsf1-WT-2_cMyc_mm10	5041	2	109677444	109677659	215	109677536	26	24.5	6	1	0	1	Bdnf	2836	in gene	2_Hsf1-WT-2_cMyc_mm10::1::5041_chr2
2_Hsf1-WT-2_cMyc_mm10	5042	2	109678198	109678492	294	109678304	37	31.1111	9	0	0	1	Bdnf	3604	in gene	2_Hsf1-WT-2_cMyc_mm10::1::5042_chr2
2_Hsf1-WT-2_cMyc_mm10	5043	2	110017756	110018045	289	110017888	39	31.6667	9	1	1	2	Lgr4, Ccdc34	100241, 71	downstream, in gene	2_Hsf1-WT-2_cMyc_mm10::1::5043_chr2
2_Hsf1-WT-2_cMyc_mm10	5044	2	110186459	110186723	264	110186528	26	23.1111	9	0	0	0				2_Hsf1-WT-2_cMyc_mm10::1::5044_chr2
2_Hsf1-WT-2_cMyc_mm10	5045	2	112239289	112239669	380	112239440	33	27.3333	12	1	1	2	Lpcat4, Nutm1	-401, 19851	upstream, downstream	2_Hsf1-WT-2_cMyc_mm10::1::5045_chr2
2_Hsf1-WT-2_cMyc_mm10	5046	2	112261851	112262341	490	112261984	52	38.3125	16	0	4	4	Nutm1, Nop10, Slc12a6, E330013P08Rik	-2693, 15, -4330, -6997	upstream, in gene, upstream, upstream	2_Hsf1-WT-2_cMyc_mm10::1::5046_chr2
2_Hsf1-WT-2_cMyc_mm10	5047	2	112367902	112368233	331	112368160	33	25.8182	11	1	1	2	Slc12a6, Emc4	101846, -133	downstream, upstream	2_Hsf1-WT-2_cMyc_mm10::1::5047_chr2
2_Hsf1-WT-2_cMyc_mm10	5048	2	112379095	112379406	311	112379136	18	15.7	10	1	1	1	Katnbl1	-75	upstream	2_Hsf1-WT-2_cMyc_mm10::1::5048_chr2
2_Hsf1-WT-2_cMyc_mm10	5049	2	112454825	112455286	461	112455072	36	26.2143	14	1	1	1	Emc7	47	in gene	2_Hsf1-WT-2_cMyc_mm10::1::5049_chr2
2_Hsf1-WT-2_cMyc_mm10	5050	2	112493336	112493590	254	112493472	34	26.375	8	1	1	1	Aven	508	in gene	2_Hsf1-WT-2_cMyc_mm10::1::5050_chr2
2_Hsf1-WT-2_cMyc_mm10	5051	2	113848564	113848953	389	113848736	39	31.3333	12	1	1	1	Arhgap11a	-75	upstream	2_Hsf1-WT-2_cMyc_mm10::1::5051_chr2
2_Hsf1-WT-2_cMyc_mm10	5052	2	114175105	114175357	252	114175264	27	22.8571	7	1	1	1	Aqr	75	in gene	2_Hsf1-WT-2_cMyc_mm10::1::5052_chr2
2_Hsf1-WT-2_cMyc_mm10	5053	2	114201041	114201509	468	114201184	29	20.3333	15	1	1	1	Zfp770	248	in gene	2_Hsf1-WT-2_cMyc_mm10::1::5053_chr2
2_Hsf1-WT-2_cMyc_mm10	5054	2	114654376	114655150	774	114654752	106	75.625	24	1	1	1	Atpbd4	176	in gene	2_Hsf1-WT-2_cMyc_mm10::1::5054_chr2
2_Hsf1-WT-2_cMyc_mm10	5055	2	115581181	115581607	426	115581376	43	32.0714	14	1	1	1	BC052040	-340	upstream	2_Hsf1-WT-2_cMyc_mm10::1::5055_chr2
2_Hsf1-WT-2_cMyc_mm10	5056	2	116975761	116976115	354	116975904	25	20	11	1	0	0				2_Hsf1-WT-2_cMyc_mm10::1::5056_chr2
2_Hsf1-WT-2_cMyc_mm10	5057	2	116976465	116976679	214	116976560	30	26	7	0	0	0				2_Hsf1-WT-2_cMyc_mm10::1::5057_chr2
2_Hsf1-WT-2_cMyc_mm10	5058	2	117120462	117121075	613	117120784	34	28.8421	19	2	1	1	Spred1	-666	upstream	2_Hsf1-WT-2_cMyc_mm10::1::5058_chr2
2_Hsf1-WT-2_cMyc_mm10	5059	2	117249628	117250075	447	117249856	41	31.0714	14	1	1	1	Fam98b	117	in gene	2_Hsf1-WT-2_cMyc_mm10::1::5059_chr2
2_Hsf1-WT-2_cMyc_mm10	5060	2	117460289	117460663	374	117460320	30	23.9091	11	0	0	0				2_Hsf1-WT-2_cMyc_mm10::1::5060_chr2
2_Hsf1-WT-2_cMyc_mm10	5061	2	117838503	117838827	324	117838624	53	37.7	10	0	0	1	4930412B13Rik	16696	in gene	2_Hsf1-WT-2_cMyc_mm10::1::5061_chr2
2_Hsf1-WT-2_cMyc_mm10	5062	2	117882228	117882497	269	117882304	25	19.6667	9	0	0	1	4930412B13Rik	60376	in gene	2_Hsf1-WT-2_cMyc_mm10::1::5062_chr2
2_Hsf1-WT-2_cMyc_mm10	5063	2	118373021	118373605	584	118373408	42	28.2632	19	1	1	1	Gpr176	11	in gene	2_Hsf1-WT-2_cMyc_mm10::1::5063_chr2
2_Hsf1-WT-2_cMyc_mm10	5064	2	118373864	118374176	312	118374016	47	35.9	10	1	1	1	Gpr176	-597	upstream	2_Hsf1-WT-2_cMyc_mm10::1::5064_chr2
2_Hsf1-WT-2_cMyc_mm10	5065	2	118375577	118375792	215	118375680	31	26.8571	7	0	1	1	Gpr176	-2261	upstream	2_Hsf1-WT-2_cMyc_mm10::1::5065_chr2
2_Hsf1-WT-2_cMyc_mm10	5066	2	118388603	118388875	272	118388768	36	28	9	1	1	1	Eif2ak4	151	in gene	2_Hsf1-WT-2_cMyc_mm10::1::5066_chr2
2_Hsf1-WT-2_cMyc_mm10	5067	2	118598052	118598387	335	118598176	57	44.2	10	1	1	1	Bub1b	-35	upstream	2_Hsf1-WT-2_cMyc_mm10::1::5067_chr2
2_Hsf1-WT-2_cMyc_mm10	5068	2	118760637	118760964	327	118760768	29	22.6364	11	0	1	1	A430105I19Rik	1893	in gene	2_Hsf1-WT-2_cMyc_mm10::1::5068_chr2
2_Hsf1-WT-2_cMyc_mm10	5069	2	118762291	118762543	252	118762368	24	21	8	0	1	1	A430105I19Rik	293	in gene	2_Hsf1-WT-2_cMyc_mm10::1::5069_chr2
2_Hsf1-WT-2_cMyc_mm10	5070	2	118814191	118814435	244	118814240	31	23.75	8	1	1	1	Knstrn	237	in gene	2_Hsf1-WT-2_cMyc_mm10::1::5070_chr2
2_Hsf1-WT-2_cMyc_mm10	5071	2	118961575	118961783	208	118961696	29	25.1667	6	0	0	0				2_Hsf1-WT-2_cMyc_mm10::1::5071_chr2
2_Hsf1-WT-2_cMyc_mm10	5072	2	118972756	118973128	372	118972880	28	23.0833	12	1	0	0				2_Hsf1-WT-2_cMyc_mm10::1::5072_chr2
2_Hsf1-WT-2_cMyc_mm10	5073	2	118976175	118976739	564	118976352	24	19.6111	18	1	0	0				2_Hsf1-WT-2_cMyc_mm10::1::5073_chr2
2_Hsf1-WT-2_cMyc_mm10	5074	2	119034718	119035238	520	119034848	67	36.8824	17	1	2	2	Ccdc32, Rpusd2	-5455, 58	upstream, in gene	2_Hsf1-WT-2_cMyc_mm10::1::5074_chr2
2_Hsf1-WT-2_cMyc_mm10	5075	2	119047164	119047498	334	119047264	30	25.4545	11	1	1	2	Rpusd2, Casc5	12474, 145	downstream, in gene	2_Hsf1-WT-2_cMyc_mm10::1::5075_chr2
2_Hsf1-WT-2_cMyc_mm10	5076	2	119156788	119157130	342	119156928	41	29.8182	11	1	1	1	Rmdn3	106	in gene	2_Hsf1-WT-2_cMyc_mm10::1::5076_chr2
2_Hsf1-WT-2_cMyc_mm10	5077	2	119288521	119288856	335	119288672	39	29.9	10	1	1	1	Vps18	-70	upstream	2_Hsf1-WT-2_cMyc_mm10::1::5077_chr2
2_Hsf1-WT-2_cMyc_mm10	5078	2	119350510	119351277	767	119350805	71	47.9583	24	1	1	1	Chac1	-437	upstream	2_Hsf1-WT-2_cMyc_mm10::1::5078_chr2
2_Hsf1-WT-2_cMyc_mm10	5079	2	119476673	119477344	671	119477088	138	78.1429	21	1	1	1	Ino80	541	in gene	2_Hsf1-WT-2_cMyc_mm10::1::5079_chr2
2_Hsf1-WT-2_cMyc_mm10	5080	2	119477542	119477915	373	119477696	44	35.1818	11	1	1	1	Ino80	-67	upstream	2_Hsf1-WT-2_cMyc_mm10::1::5080_chr2
2_Hsf1-WT-2_cMyc_mm10	5081	2	119478070	119478315	245	119478144	36	29.875	8	1	1	1	Ino80	-515	upstream	2_Hsf1-WT-2_cMyc_mm10::1::5081_chr2
2_Hsf1-WT-2_cMyc_mm10	5082	2	119594265	119594559	294	119594368	25	19.7778	9	1	1	2	Chp1, 1700020I14Rik	46661, 72	downstream, in gene	2_Hsf1-WT-2_cMyc_mm10::1::5082_chr2
2_Hsf1-WT-2_cMyc_mm10	5083	2	119618141	119618548	407	119618272	40	30.8462	13	1	2	2	Oip5, Nusap1	233, -26	in gene, upstream	2_Hsf1-WT-2_cMyc_mm10::1::5083_chr2
2_Hsf1-WT-2_cMyc_mm10	5084	2	119897039	119897836	797	119897488	105	69.4	25	1	1	1	Mga	260	in gene	2_Hsf1-WT-2_cMyc_mm10::1::5084_chr2
2_Hsf1-WT-2_cMyc_mm10	5085	2	120154608	120154840	232	120154720	18	16.8571	7	1	1	1	Ehd4	-145	upstream	2_Hsf1-WT-2_cMyc_mm10::1::5085_chr2
2_Hsf1-WT-2_cMyc_mm10	5086	2	120403841	120404078	237	120404032	25	23	7	1	2	2	Tmem87a, Ganc	84, 136	in gene, in gene	2_Hsf1-WT-2_cMyc_mm10::1::5086_chr2
2_Hsf1-WT-2_cMyc_mm10	5087	2	120563413	120564040	627	120563840	31	24.2	20	1	2	2	Zfp106, Snap23	-9, -3831	upstream, upstream	2_Hsf1-WT-2_cMyc_mm10::1::5087_chr2
2_Hsf1-WT-2_cMyc_mm10	5088	2	120977184	120977415	231	120977312	27	24.25	8	1	2	2	Ubr1, Tmem62	-6597, 250	upstream, in gene	2_Hsf1-WT-2_cMyc_mm10::1::5088_chr2
2_Hsf1-WT-2_cMyc_mm10	5089	2	121140391	121140642	251	121140496	37	30.375	8	1	2	2	Lcmt2, Adal	202, -1645	in gene, upstream	2_Hsf1-WT-2_cMyc_mm10::1::5089_chr2
2_Hsf1-WT-2_cMyc_mm10	5090	2	121170841	121171577	736	121170880	26	20.8261	23	1	2	2	Zscan29, Tubgcp4	269, -326	in gene, upstream	2_Hsf1-WT-2_cMyc_mm10::1::5090_chr2
2_Hsf1-WT-2_cMyc_mm10	5091	2	121271138	121271383	245	121271296	23	21.4286	7	1	1	1	Trp53bp1	90	in gene	2_Hsf1-WT-2_cMyc_mm10::1::5091_chr2
2_Hsf1-WT-2_cMyc_mm10	5092	2	121413294	121414202	908	121413472	59	30.9286	28	1	2	2	Catsper2, Pdia3	320, -430	in gene, upstream	2_Hsf1-WT-2_cMyc_mm10::1::5092_chr2
2_Hsf1-WT-2_cMyc_mm10	5093	2	121449065	121449616	551	121449216	29	24.1765	17	1	3	4	Ell3, Serf2, Serinc4, Hypk	-6615, -12, 7548, -7872	upstream, upstream, downstream, upstream	2_Hsf1-WT-2_cMyc_mm10::1::5093_chr2
2_Hsf1-WT-2_cMyc_mm10	5094	2	121456992	121457207	215	121457152	20	18.5714	7	0	2	4	Serf2, Serinc4, Hypk, Mfap1b	7924, -388, 64, 16871	downstream, upstream, in gene, downstream	2_Hsf1-WT-2_cMyc_mm10::1::5094_chr2
2_Hsf1-WT-2_cMyc_mm10	5095	2	121457286	121457641	355	121457456	23	18.9091	11	0	2	4	Serf2, Serinc4, Hypk, Mfap1b	8228, -692, 368, 16567	downstream, upstream, in gene, downstream	2_Hsf1-WT-2_cMyc_mm10::1::5095_chr2
2_Hsf1-WT-2_cMyc_mm10	5096	2	121473958	121474161	203	121474032	20	18.1667	6	0	1	1	Mfap1b	-9	upstream	2_Hsf1-WT-2_cMyc_mm10::1::5096_chr2
2_Hsf1-WT-2_cMyc_mm10	5097	2	121955989	121956606	617	121956368	23	19.3684	19	1	2	2	Mageb3, Ctdspl2	-276, -85	upstream, upstream	2_Hsf1-WT-2_cMyc_mm10::1::5097_chr2
2_Hsf1-WT-2_cMyc_mm10	5098	2	122028632	122029441	809	122029184	53	34.4231	26	1	1	1	Eif3j1	561	in gene	2_Hsf1-WT-2_cMyc_mm10::1::5098_chr2
2_Hsf1-WT-2_cMyc_mm10	5099	2	122117938	122118510	572	122118229	25	21.6667	18	1	1	2	Spg11, Patl2	157, 67960	in gene, downstream	2_Hsf1-WT-2_cMyc_mm10::1::5099_chr2
2_Hsf1-WT-2_cMyc_mm10	5100	2	122161233	122161528	295	122161312	26	22	9	0	1	3	Patl2, B2m, Trim69	24877, 13625, 612	in gene, downstream, in gene	2_Hsf1-WT-2_cMyc_mm10::1::5100_chr2
2_Hsf1-WT-2_cMyc_mm10	5101	2	122348530	122348997	467	122348704	78	50.2667	15	1	0	2	Duox1, Shf	33032, 20214	downstream, downstream	2_Hsf1-WT-2_cMyc_mm10::1::5101_chr2
2_Hsf1-WT-2_cMyc_mm10	5102	2	122630549	122631632	1083	122631040	87	42.7941	34	1	2	3	Spata5l1, AA467197, Mir147	415, -6847, -9763	in gene, upstream, upstream	2_Hsf1-WT-2_cMyc_mm10::1::5102_chr2
2_Hsf1-WT-2_cMyc_mm10	5103	2	122738117	122738335	218	122738240	30	27.5	6	1	1	1	Bloc1s6	-265	upstream	2_Hsf1-WT-2_cMyc_mm10::1::5103_chr2
2_Hsf1-WT-2_cMyc_mm10	5104	2	125122503	125123261	758	125122672	36	27.8261	23	1	1	2	Myef2, LOC100502835	988, 13947	in gene, downstream	2_Hsf1-WT-2_cMyc_mm10::1::5104_chr2
2_Hsf1-WT-2_cMyc_mm10	5105	2	125209274	125209484	210	125209344	19	17.5714	7	0	0	1	Slc12a1	56744	in gene	2_Hsf1-WT-2_cMyc_mm10::1::5105_chr2
2_Hsf1-WT-2_cMyc_mm10	5106	2	125247453	125248050	597	125247648	67	40.8947	19	1	1	1	Dut	400	in gene	2_Hsf1-WT-2_cMyc_mm10::1::5106_chr2
2_Hsf1-WT-2_cMyc_mm10	5107	2	125294125	125294351	226	125294208	36	29.7143	7	0	0	1	Fbn1	212230	downstream	2_Hsf1-WT-2_cMyc_mm10::1::5107_chr2
2_Hsf1-WT-2_cMyc_mm10	5108	2	125302158	125302924	766	125302608	34	26.2083	24	0	0	1	Fbn1	203830	in gene	2_Hsf1-WT-2_cMyc_mm10::1::5108_chr2
2_Hsf1-WT-2_cMyc_mm10	5109	2	125368861	125369131	270	125368992	20	17.5556	9	0	0	1	Fbn1	137446	in gene	2_Hsf1-WT-2_cMyc_mm10::1::5109_chr2
2_Hsf1-WT-2_cMyc_mm10	5110	2	125505420	125505621	201	125505520	22	21.5	6	1	1	1	Fbn1	918	in gene	2_Hsf1-WT-2_cMyc_mm10::1::5110_chr2
2_Hsf1-WT-2_cMyc_mm10	5111	2	125624827	125625267	440	125625056	37	30.5	14	1	1	2	Cep152, Shc4	57, 99092	in gene, downstream	2_Hsf1-WT-2_cMyc_mm10::1::5111_chr2
2_Hsf1-WT-2_cMyc_mm10	5112	2	125672801	125673233	432	125672960	56	37.6154	13	1	1	2	Shc4, Eid1	51188, -140	in gene, upstream	2_Hsf1-WT-2_cMyc_mm10::1::5112_chr2
2_Hsf1-WT-2_cMyc_mm10	5113	2	126031206	126031460	254	126031328	33	29.125	8	0	1	2	Fam227b, Fgf7	114923, -3330	in gene, upstream	2_Hsf1-WT-2_cMyc_mm10::1::5113_chr2
2_Hsf1-WT-2_cMyc_mm10	5114	2	126034566	126034849	283	126034688	38	29.6667	9	0	1	2	Fam227b, Fgf7	111563, 30	in gene, in gene	2_Hsf1-WT-2_cMyc_mm10::1::5114_chr2
2_Hsf1-WT-2_cMyc_mm10	5115	2	126152010	126152473	463	126152256	92	64.7857	14	1	2	2	Fam227b, Dtwd1	-6005, 115	upstream, in gene	2_Hsf1-WT-2_cMyc_mm10::1::5115_chr2
2_Hsf1-WT-2_cMyc_mm10	5116	2	126303286	126303612	326	126303392	36	28.4	10	0	0	0				2_Hsf1-WT-2_cMyc_mm10::1::5116_chr2
2_Hsf1-WT-2_cMyc_mm10	5117	2	126309939	126310396	457	126310176	55	42	14	0	0	0				2_Hsf1-WT-2_cMyc_mm10::1::5117_chr2
2_Hsf1-WT-2_cMyc_mm10	5118	2	126322628	126323090	462	126322880	62	43	14	0	0	1	Atp8b4	168673	in gene	2_Hsf1-WT-2_cMyc_mm10::1::5118_chr2
2_Hsf1-WT-2_cMyc_mm10	5119	2	126675278	126676075	797	126675552	70	43.52	25	1	1	1	Gabpb1	-65	upstream	2_Hsf1-WT-2_cMyc_mm10::1::5119_chr2
2_Hsf1-WT-2_cMyc_mm10	5120	2	126782457	126782801	344	126782608	60	41.2727	11	0	1	2	Usp50, Trpm7	852, 93653	in gene, downstream	2_Hsf1-WT-2_cMyc_mm10::1::5120_chr2
2_Hsf1-WT-2_cMyc_mm10	5121	2	126876002	126876568	566	126876256	64	43.3529	17	1	1	1	Trpm7	5	in gene	2_Hsf1-WT-2_cMyc_mm10::1::5121_chr2
2_Hsf1-WT-2_cMyc_mm10	5122	2	127008552	127008841	289	127008672	41	30.5556	9	1	1	1	Ap4e1	-39	upstream	2_Hsf1-WT-2_cMyc_mm10::1::5122_chr2
2_Hsf1-WT-2_cMyc_mm10	5123	2	127134241	127134442	201	127134304	21	19.5	6	1	1	2	Ncaph, Itpripl1	-350, 9153	upstream, downstream	2_Hsf1-WT-2_cMyc_mm10::1::5123_chr2
2_Hsf1-WT-2_cMyc_mm10	5124	2	127143241	127143546	305	127143360	46	34.7778	9	1	1	2	Ncaph, Itpripl1	-9406, 97	upstream, in gene	2_Hsf1-WT-2_cMyc_mm10::1::5124_chr2
2_Hsf1-WT-2_cMyc_mm10	5125	2	127208043	127208500	457	127208288	54	38.9286	14	1	2	2	1810024B03Rik, Snrnp200	-8, -116	upstream, upstream	2_Hsf1-WT-2_cMyc_mm10::1::5125_chr2
2_Hsf1-WT-2_cMyc_mm10	5126	2	127270018	127270660	642	127270144	57	44.75	20	1	2	3	Tmem127, Gm10766, Stard7	22169, 294, -85	downstream, in gene, upstream	2_Hsf1-WT-2_cMyc_mm10::1::5126_chr2
2_Hsf1-WT-2_cMyc_mm10	5127	2	127587192	127587486	294	127587344	78	64.4444	9	1	2	2	Zfp661, Mrps5	-2667, -82	upstream, upstream	2_Hsf1-WT-2_cMyc_mm10::1::5127_chr2
2_Hsf1-WT-2_cMyc_mm10	5128	2	127722476	127722681	205	127722592	23	21.3333	6	0	0	1	Mall	7305	in gene	2_Hsf1-WT-2_cMyc_mm10::1::5128_chr2
2_Hsf1-WT-2_cMyc_mm10	5129	2	128127656	128127872	216	128127776	24	20.1429	7	1	1	2	Acoxl, Bcl2l11	273148, 1738	downstream, in gene	2_Hsf1-WT-2_cMyc_mm10::1::5129_chr2
2_Hsf1-WT-2_cMyc_mm10	5130	2	128226509	128226953	444	128226672	40	29.0714	14	0	0	0				2_Hsf1-WT-2_cMyc_mm10::1::5130_chr2
2_Hsf1-WT-2_cMyc_mm10	5131	2	128566738	128566959	221	128566816	23	18.8571	7	0	0	0				2_Hsf1-WT-2_cMyc_mm10::1::5131_chr2
2_Hsf1-WT-2_cMyc_mm10	5132	2	128687159	128687650	491	128687328	41	27.5	16	1	1	1	Anapc1	67	in gene	2_Hsf1-WT-2_cMyc_mm10::1::5132_chr2
2_Hsf1-WT-2_cMyc_mm10	5133	2	128943454	128944099	645	128943936	51	39.381	21	1	1	1	Zc3h8	84	in gene	2_Hsf1-WT-2_cMyc_mm10::1::5133_chr2
2_Hsf1-WT-2_cMyc_mm10	5134	2	128967004	128967634	630	128967232	119	59.2	20	1	1	1	Zc3h6	-170	upstream	2_Hsf1-WT-2_cMyc_mm10::1::5134_chr2
2_Hsf1-WT-2_cMyc_mm10	5135	2	128968098	128968533	435	128968256	47	35.3077	13	0	1	1	Zc3h6	854	in gene	2_Hsf1-WT-2_cMyc_mm10::1::5135_chr2
2_Hsf1-WT-2_cMyc_mm10	5136	2	129066015	129066444	429	129066144	33	24.9286	14	1	2	2	Gm14022, Ttl	-233, 197	upstream, in gene	2_Hsf1-WT-2_cMyc_mm10::1::5136_chr2
2_Hsf1-WT-2_cMyc_mm10	5137	2	129100827	129101336	509	129101120	119	69	16	1	1	2	Ttl, Polr1b	35173, 124	downstream, in gene	2_Hsf1-WT-2_cMyc_mm10::1::5137_chr2
2_Hsf1-WT-2_cMyc_mm10	5138	2	129129609	129129824	215	129129696	32	26.2857	7	1	1	2	Polr1b, Chchd5	28700, -4	downstream, upstream	2_Hsf1-WT-2_cMyc_mm10::1::5138_chr2
2_Hsf1-WT-2_cMyc_mm10	5139	2	129198088	129198974	886	129198592	75	52.1852	27	1	1	1	Slc20a1	-181	upstream	2_Hsf1-WT-2_cMyc_mm10::1::5139_chr2
2_Hsf1-WT-2_cMyc_mm10	5140	2	129800546	129800842	296	129800688	20	17.7778	9	1	2	2	4932416H05Rik, Stk35	771, 171	in gene, in gene	2_Hsf1-WT-2_cMyc_mm10::1::5140_chr2
2_Hsf1-WT-2_cMyc_mm10	5141	2	129801603	129801846	243	129801728	22	19.1429	7	1	2	2	4932416H05Rik, Stk35	-269, 1211	upstream, in gene	2_Hsf1-WT-2_cMyc_mm10::1::5141_chr2
2_Hsf1-WT-2_cMyc_mm10	5142	2	130178779	130179436	657	130179168	88	48.381	21	1	1	1	Snrpb	196	in gene	2_Hsf1-WT-2_cMyc_mm10::1::5142_chr2
2_Hsf1-WT-2_cMyc_mm10	5143	2	130273657	130275571	1914	130274496	142	67.8	60	1	3	5	Tmc2, Nop56, Snord110, Snord57, Idh3b	79302, 84, -1019, -3530, 9955	downstream, in gene, upstream, upstream, downstream	2_Hsf1-WT-2_cMyc_mm10::1::5143_chr2
2_Hsf1-WT-2_cMyc_mm10	5144	2	130275692	130276033	341	130275840	73	49.7273	11	0	3	4	Nop56, Snord110, Snord57, Idh3b	1428, 325, -2186, 8611	in gene, downstream, upstream, downstream	2_Hsf1-WT-2_cMyc_mm10::1::5144_chr2
2_Hsf1-WT-2_cMyc_mm10	5145	2	130284025	130284429	404	130284256	32	26	13	1	1	4	Nop56, Snord110, Snord57, Idh3b	9844, 8741, 6230, 195	downstream, downstream, downstream, in gene	2_Hsf1-WT-2_cMyc_mm10::1::5145_chr2
2_Hsf1-WT-2_cMyc_mm10	5146	2	130563752	130563987	235	130563808	33	27.8571	7	1	2	3	Ptpra, 4930473A02Rik, Mrps26	113530, -59, 51	downstream, upstream, in gene	2_Hsf1-WT-2_cMyc_mm10::1::5146_chr2
2_Hsf1-WT-2_cMyc_mm10	5147	2	130629546	130630171	625	130629856	48	31.3684	19	1	2	3	Ubox5, Fastkd5, Lzts3	182, 171, 12947	in gene, in gene, downstream	2_Hsf1-WT-2_cMyc_mm10::1::5147_chr2
2_Hsf1-WT-2_cMyc_mm10	5148	2	130664299	130664616	317	130664448	62	48.3	10	1	2	2	Ddrgk1, Itpa	197, -3393	in gene, upstream	2_Hsf1-WT-2_cMyc_mm10::1::5148_chr2
2_Hsf1-WT-2_cMyc_mm10	5149	2	131179348	131179671	323	131179504	25	20	10	1	3	3	Spef1, Cenpb, Cdc25b	-4694, 508, -7444	upstream, in gene, upstream	2_Hsf1-WT-2_cMyc_mm10::1::5149_chr2
2_Hsf1-WT-2_cMyc_mm10	5150	2	131204524	131204878	354	131204672	33	28.8182	11	0	1	2	Cdc25b, Ap5s1	17724, -5768	downstream, upstream	2_Hsf1-WT-2_cMyc_mm10::1::5150_chr2
2_Hsf1-WT-2_cMyc_mm10	5151	2	131210063	131210355	292	131210144	49	40	9	1	1	1	Ap5s1	-296	upstream	2_Hsf1-WT-2_cMyc_mm10::1::5151_chr2
2_Hsf1-WT-2_cMyc_mm10	5152	2	131902870	131903151	281	131902976	38	28.4444	9	0	1	1	Prnp	-6952	upstream	2_Hsf1-WT-2_cMyc_mm10::1::5152_chr2
2_Hsf1-WT-2_cMyc_mm10	5153	2	132004663	132004958	295	132004864	23	20.4444	9	0	0	1	Rassf2	25124	in gene	2_Hsf1-WT-2_cMyc_mm10::1::5153_chr2
2_Hsf1-WT-2_cMyc_mm10	5154	2	132212034	132212545	511	132212384	44	30.8125	16	0	0	1	LOC101055744	2913	downstream	2_Hsf1-WT-2_cMyc_mm10::1::5154_chr2
2_Hsf1-WT-2_cMyc_mm10	5155	2	132247560	132248213	653	132247872	105	51.05	20	1	1	2	Tmem230, Pcna	-84, 5308	upstream, downstream	2_Hsf1-WT-2_cMyc_mm10::1::5155_chr2
2_Hsf1-WT-2_cMyc_mm10	5156	2	132815657	132816423	766	132816064	98	47.9583	24	1	2	2	Trmt6, Mcm8	-10, -271	upstream, upstream	2_Hsf1-WT-2_cMyc_mm10::1::5156_chr2
2_Hsf1-WT-2_cMyc_mm10	5157	2	132846353	132846878	525	132846672	53	37.3125	16	1	1	2	Mcm8, Crls1	30337, 6	downstream, in gene	2_Hsf1-WT-2_cMyc_mm10::1::5157_chr2
2_Hsf1-WT-2_cMyc_mm10	5158	2	134643773	134643994	221	134643840	24	22	7	1	1	1	Tmx4	281	in gene	2_Hsf1-WT-2_cMyc_mm10::1::5158_chr2
2_Hsf1-WT-2_cMyc_mm10	5159	2	134786072	134786296	224	134786176	25	22.2857	7	1	1	1	Plcb1	12	in gene	2_Hsf1-WT-2_cMyc_mm10::1::5159_chr2
2_Hsf1-WT-2_cMyc_mm10	5160	2	135059875	135060095	220	135059968	32	29.8333	6	0	0	1	Plcb1	273804	in gene	2_Hsf1-WT-2_cMyc_mm10::1::5160_chr2
2_Hsf1-WT-2_cMyc_mm10	5161	2	135737660	135737942	282	135737776	34	27.6667	9	0	1	1	Plcb4	-4054	upstream	2_Hsf1-WT-2_cMyc_mm10::1::5161_chr2
2_Hsf1-WT-2_cMyc_mm10	5162	2	137049363	137049671	308	137049504	64	43.3	10	0	0	1	Slx4ip	158286	in gene	2_Hsf1-WT-2_cMyc_mm10::1::5162_chr2
2_Hsf1-WT-2_cMyc_mm10	5163	2	137114130	137114641	511	137114336	121	66.6875	16	1	1	1	Jag1	2184	in gene	2_Hsf1-WT-2_cMyc_mm10::1::5163_chr2
2_Hsf1-WT-2_cMyc_mm10	5164	2	137116926	137117127	201	137116992	17	15.1429	7	1	1	1	Jag1	-472	upstream	2_Hsf1-WT-2_cMyc_mm10::1::5164_chr2
2_Hsf1-WT-2_cMyc_mm10	5165	2	137493735	137493941	206	137493840	24	21.8333	6	0	0	0				2_Hsf1-WT-2_cMyc_mm10::1::5165_chr2
2_Hsf1-WT-2_cMyc_mm10	5166	2	138256571	138256825	254	138256672	29	23.875	8	1	1	1	Btbd3	88	in gene	2_Hsf1-WT-2_cMyc_mm10::1::5166_chr2
2_Hsf1-WT-2_cMyc_mm10	5167	2	140066296	140066858	562	140066624	82	50.4444	18	1	1	2	Tasp1, Rps19-ps7	161, 6859	in gene, downstream	2_Hsf1-WT-2_cMyc_mm10::1::5167_chr2
2_Hsf1-WT-2_cMyc_mm10	5168	2	140170396	140170682	286	140170528	51	40.1111	9	1	2	2	Esf1, Ndufaf5	30, -118	in gene, upstream	2_Hsf1-WT-2_cMyc_mm10::1::5168_chr2
2_Hsf1-WT-2_cMyc_mm10	5169	2	142900810	142901011	201	142900928	17	15.1667	6	1	1	1	Kif16b	536	in gene	2_Hsf1-WT-2_cMyc_mm10::1::5169_chr2
2_Hsf1-WT-2_cMyc_mm10	5170	2	143063026	143063303	277	143063120	31	24.7778	9	1	1	1	Snrpb2	51	in gene	2_Hsf1-WT-2_cMyc_mm10::1::5170_chr2
2_Hsf1-WT-2_cMyc_mm10	5171	2	143914711	143915232	521	143914880	28	20.4118	17	1	1	1	Dstn	-451	upstream	2_Hsf1-WT-2_cMyc_mm10::1::5171_chr2
2_Hsf1-WT-2_cMyc_mm10	5172	2	144009897	144010117	220	144009920	30	25.5714	7	1	1	1	Rrbp1	1343	in gene	2_Hsf1-WT-2_cMyc_mm10::1::5172_chr2
2_Hsf1-WT-2_cMyc_mm10	5173	2	144010257	144010494	237	144010288	23	20.8571	7	1	1	1	Rrbp1	975	in gene	2_Hsf1-WT-2_cMyc_mm10::1::5173_chr2
2_Hsf1-WT-2_cMyc_mm10	5174	2	144165466	144165800	334	144165632	23	21	11	1	0	1	Gm5535	23658	downstream	2_Hsf1-WT-2_cMyc_mm10::1::5174_chr2
2_Hsf1-WT-2_cMyc_mm10	5175	2	144270229	144271447	1218	144270720	175	73.1053	38	1	3	3	Snx5, Snord17, Mgme1	182, -4518, -315	in gene, upstream, upstream	2_Hsf1-WT-2_cMyc_mm10::1::5175_chr2
2_Hsf1-WT-2_cMyc_mm10	5176	2	144369039	144369484	445	144369232	87	58.4286	14	1	2	2	Pet117, Csrp2bp	249, 200	in gene, in gene	2_Hsf1-WT-2_cMyc_mm10::1::5176_chr2
2_Hsf1-WT-2_cMyc_mm10	5177	2	144459095	144459355	260	144459232	37	31.375	8	0	2	2	Zfp133-ps, LOC171588	-48, -5944	upstream, upstream	2_Hsf1-WT-2_cMyc_mm10::1::5177_chr2
2_Hsf1-WT-2_cMyc_mm10	5178	2	144599933	144600269	336	144600064	47	32	11	1	1	3	Sec23b, Gm561, Dtd1	43835, 5999, 111	downstream, downstream, in gene	2_Hsf1-WT-2_cMyc_mm10::1::5178_chr2
2_Hsf1-WT-2_cMyc_mm10	5179	2	145903173	145903628	455	145903312	48	32.9286	14	1	1	1	Naa20	71	in gene	2_Hsf1-WT-2_cMyc_mm10::1::5179_chr2
2_Hsf1-WT-2_cMyc_mm10	5180	2	146511644	146511992	348	146511776	27	20.9091	11	1	1	1	Ralgapa2	228	in gene	2_Hsf1-WT-2_cMyc_mm10::1::5180_chr2
2_Hsf1-WT-2_cMyc_mm10	5181	2	146855864	146856281	417	146855936	32	23.1538	13	1	1	1	Plk1s1	47	in gene	2_Hsf1-WT-2_cMyc_mm10::1::5181_chr2
2_Hsf1-WT-2_cMyc_mm10	5182	2	147012507	147013912	1405	147013056	109	43.2045	44	1	1	1	Xrn2	-4	upstream	2_Hsf1-WT-2_cMyc_mm10::1::5182_chr2
2_Hsf1-WT-2_cMyc_mm10	5183	2	147719132	147719517	385	147719232	35	26.3333	12	0	0	1	A530006G24Rik	8539	downstream	2_Hsf1-WT-2_cMyc_mm10::1::5183_chr2
2_Hsf1-WT-2_cMyc_mm10	5184	2	147753182	147753393	211	147753288	26	24.7143	7	0	0	0				2_Hsf1-WT-2_cMyc_mm10::1::5184_chr2
2_Hsf1-WT-2_cMyc_mm10	5185	2	148184914	148185318	404	148185200	52	38.5385	13	0	0	0				2_Hsf1-WT-2_cMyc_mm10::1::5185_chr2
2_Hsf1-WT-2_cMyc_mm10	5186	2	148402302	148402650	348	148402400	48	35.9091	11	0	0	2	Sstr4, Thbd	7023, 5788	downstream, downstream	2_Hsf1-WT-2_cMyc_mm10::1::5186_chr2
2_Hsf1-WT-2_cMyc_mm10	5187	2	148406176	148406377	201	148406272	42	34.8571	7	0	1	2	Sstr4, Thbd	10895, 1916	downstream, in gene	2_Hsf1-WT-2_cMyc_mm10::1::5187_chr2
2_Hsf1-WT-2_cMyc_mm10	5188	2	148521924	148522521	597	148522064	37	29.4444	18	0	0	0				2_Hsf1-WT-2_cMyc_mm10::1::5188_chr2
2_Hsf1-WT-2_cMyc_mm10	5189	2	148672520	148673031	511	148672640	31	22.125	16	1	1	2	Nxt1, Gzf1	25, -8480	in gene, upstream	2_Hsf1-WT-2_cMyc_mm10::1::5189_chr2
2_Hsf1-WT-2_cMyc_mm10	5190	2	148875158	148875387	229	148875232	22	18.8571	7	1	1	1	Cst3	236	in gene	2_Hsf1-WT-2_cMyc_mm10::1::5190_chr2
2_Hsf1-WT-2_cMyc_mm10	5191	2	150311120	150311706	586	150311488	62	33.3333	18	0	0	1	3300002I08Rik	51277	in gene	2_Hsf1-WT-2_cMyc_mm10::1::5191_chr2
2_Hsf1-WT-2_cMyc_mm10	5192	2	150608258	150608629	371	150608496	27	23.0909	11	0	1	2	Apmap, Acss1	27, 59744	in gene, downstream	2_Hsf1-WT-2_cMyc_mm10::1::5192_chr2
2_Hsf1-WT-2_cMyc_mm10	5193	2	150748923	150749287	364	150749088	47	33.8333	12	1	1	1	Entpd6	7	in gene	2_Hsf1-WT-2_cMyc_mm10::1::5193_chr2
2_Hsf1-WT-2_cMyc_mm10	5194	2	150909574	150909888	314	150909728	29	21.6	10	0	2	2	Abhd12, Gins1	-4997, 134	upstream, in gene	2_Hsf1-WT-2_cMyc_mm10::1::5194_chr2
2_Hsf1-WT-2_cMyc_mm10	5195	2	151009082	151009367	285	151009232	37	29.7778	9	1	1	1	Ninl	166	in gene	2_Hsf1-WT-2_cMyc_mm10::1::5195_chr2
2_Hsf1-WT-2_cMyc_mm10	5196	2	151039130	151039513	383	151039472	25	20.8333	12	1	1	1	Nanp	-93	upstream	2_Hsf1-WT-2_cMyc_mm10::1::5196_chr2
2_Hsf1-WT-2_cMyc_mm10	5197	2	151494080	151494739	659	151494320	63	46.3333	21	1	1	1	Nsfl1c	12	in gene	2_Hsf1-WT-2_cMyc_mm10::1::5197_chr2
2_Hsf1-WT-2_cMyc_mm10	5198	2	151542404	151543191	787	151542608	40	28.7917	24	1	1	1	Fkbp1a	109	in gene	2_Hsf1-WT-2_cMyc_mm10::1::5198_chr2
2_Hsf1-WT-2_cMyc_mm10	5199	2	151741050	151741447	397	151741216	27	23.3077	13	1	1	2	Psmf1, 4930556L07Rik	77, 10209	in gene, downstream	2_Hsf1-WT-2_cMyc_mm10::1::5199_chr2
2_Hsf1-WT-2_cMyc_mm10	5200	2	152105357	152105986	629	152105504	28	20.6	20	1	1	2	Scrt2, Srxn1	23975, -20	downstream, upstream	2_Hsf1-WT-2_cMyc_mm10::1::5200_chr2
2_Hsf1-WT-2_cMyc_mm10	5201	2	152226432	152226794	362	152226624	41	29.75	12	1	1	1	Csnk2a1	-216	upstream	2_Hsf1-WT-2_cMyc_mm10::1::5201_chr2
2_Hsf1-WT-2_cMyc_mm10	5202	2	152326714	152327078	364	152326880	62	39.75	12	0	0	1	Rbck1	5759	in gene	2_Hsf1-WT-2_cMyc_mm10::1::5202_chr2
2_Hsf1-WT-2_cMyc_mm10	5203	2	152332129	152332618	489	152332320	39	27.9333	15	1	1	2	Rbck1, Trib3	319, 11740	in gene, downstream	2_Hsf1-WT-2_cMyc_mm10::1::5203_chr2
2_Hsf1-WT-2_cMyc_mm10	5204	2	152332725	152332944	219	152332800	23	19.1429	7	0	1	2	Rbck1, Trib3	-161, 11260	upstream, downstream	2_Hsf1-WT-2_cMyc_mm10::1::5204_chr2
2_Hsf1-WT-2_cMyc_mm10	5205	2	152343800	152344022	222	152343920	25	21.8571	7	1	2	2	Trib3, Gm14164	140, -1749	in gene, upstream	2_Hsf1-WT-2_cMyc_mm10::1::5205_chr2
2_Hsf1-WT-2_cMyc_mm10	5206	2	152397252	152397560	308	152397408	43	32.2222	9	1	1	1	Sox12	638	in gene	2_Hsf1-WT-2_cMyc_mm10::1::5206_chr2
2_Hsf1-WT-2_cMyc_mm10	5207	2	152398777	152399116	339	152398928	35	25.6364	11	1	1	1	Sox12	-882	upstream	2_Hsf1-WT-2_cMyc_mm10::1::5207_chr2
2_Hsf1-WT-2_cMyc_mm10	5208	2	152669308	152669881	573	152669568	60	42.3333	18	1	1	1	H13	107	in gene	2_Hsf1-WT-2_cMyc_mm10::1::5208_chr2
2_Hsf1-WT-2_cMyc_mm10	5209	2	152705962	152706620	658	152706133	33	28.6	20	0	0	1	H13	36672	in gene	2_Hsf1-WT-2_cMyc_mm10::1::5209_chr2
2_Hsf1-WT-2_cMyc_mm10	5210	2	152707600	152707888	288	152707728	31	25.1111	9	1	0	1	H13	38267	in gene	2_Hsf1-WT-2_cMyc_mm10::1::5210_chr2
2_Hsf1-WT-2_cMyc_mm10	5211	2	152741620	152741951	331	152741776	39	30.4	10	0	0	1	Id1	5502	downstream	2_Hsf1-WT-2_cMyc_mm10::1::5211_chr2
2_Hsf1-WT-2_cMyc_mm10	5212	2	152782768	152783013	245	152782912	37	29.75	8	0	0	1	Bcl2l1	48770	in gene	2_Hsf1-WT-2_cMyc_mm10::1::5212_chr2
2_Hsf1-WT-2_cMyc_mm10	5213	2	152806187	152806438	251	152806208	35	28.75	8	0	0	1	Bcl2l1	25474	in gene	2_Hsf1-WT-2_cMyc_mm10::1::5213_chr2
2_Hsf1-WT-2_cMyc_mm10	5214	2	152847846	152848081	235	152847904	27	24.4286	7	1	1	1	Tpx2	-60	upstream	2_Hsf1-WT-2_cMyc_mm10::1::5214_chr2
2_Hsf1-WT-2_cMyc_mm10	5215	2	152903723	152904074	351	152903856	31	27.5455	11	0	1	2	Tpx2, Mylk2	55892, -7496	downstream, upstream	2_Hsf1-WT-2_cMyc_mm10::1::5215_chr2
2_Hsf1-WT-2_cMyc_mm10	5216	2	152904229	152904430	201	152904416	32	27.1667	6	0	1	2	Tpx2, Mylk2	56452, -6936	downstream, upstream	2_Hsf1-WT-2_cMyc_mm10::1::5216_chr2
2_Hsf1-WT-2_cMyc_mm10	5217	2	152925569	152925798	229	152925632	31	25.5714	7	0	0	2	Mylk2, Foxs1	14280, 7576	downstream, downstream	2_Hsf1-WT-2_cMyc_mm10::1::5217_chr2
2_Hsf1-WT-2_cMyc_mm10	5218	2	153015101	153015487	386	153015264	44	36.6667	12	1	1	2	Ttll9, Pdrg1	52779, 119	downstream, in gene	2_Hsf1-WT-2_cMyc_mm10::1::5218_chr2
2_Hsf1-WT-2_cMyc_mm10	5219	2	153161202	153161804	602	153161504	103	62.1053	19	0	1	2	Hck, Tm9sf4	53036, 203	downstream, in gene	2_Hsf1-WT-2_cMyc_mm10::1::5219_chr2
2_Hsf1-WT-2_cMyc_mm10	5220	2	153241381	153241582	201	153241440	20	17	6	1	2	2	Plagl2, Pofut1	-82, -92	upstream, upstream	2_Hsf1-WT-2_cMyc_mm10::1::5220_chr2
2_Hsf1-WT-2_cMyc_mm10	5221	2	153345487	153346166	679	153345984	59	34.9524	21	1	2	2	2500004C02Rik, Asxl1	-174, -155	upstream, upstream	2_Hsf1-WT-2_cMyc_mm10::1::5221_chr2
2_Hsf1-WT-2_cMyc_mm10	5222	2	153543162	153543384	222	153543232	27	24.1429	7	0	0	0				2_Hsf1-WT-2_cMyc_mm10::1::5222_chr2
2_Hsf1-WT-2_cMyc_mm10	5223	2	153632258	153632466	208	153632352	22	19.3333	6	1	1	1	Commd7	429	in gene	2_Hsf1-WT-2_cMyc_mm10::1::5223_chr2
2_Hsf1-WT-2_cMyc_mm10	5224	2	153632553	153632818	265	153632672	27	22.25	8	1	1	1	Commd7	109	in gene	2_Hsf1-WT-2_cMyc_mm10::1::5224_chr2
2_Hsf1-WT-2_cMyc_mm10	5225	2	154372507	154372843	336	154372704	39	28.3636	11	1	1	2	Cdk5rap1, Snta1	15, 35380	in gene, downstream	2_Hsf1-WT-2_cMyc_mm10::1::5225_chr2
2_Hsf1-WT-2_cMyc_mm10	5226	2	154549496	154549767	271	154549651	21	19.8889	9	1	2	4	Necab3, 1700003F12Rik, Actl10, E2f1	9202, 747, -2125, 20201	in gene, in gene, upstream, downstream	2_Hsf1-WT-2_cMyc_mm10::1::5226_chr2
2_Hsf1-WT-2_cMyc_mm10	5227	2	154568946	154569482	536	154569120	46	29.8824	17	1	1	1	E2f1	732	in gene	2_Hsf1-WT-2_cMyc_mm10::1::5227_chr2
2_Hsf1-WT-2_cMyc_mm10	5228	2	154569938	154570394	456	154570208	30	21.5	14	1	1	1	E2f1	-356	upstream	2_Hsf1-WT-2_cMyc_mm10::1::5228_chr2
2_Hsf1-WT-2_cMyc_mm10	5229	2	154613587	154614062	475	154613824	39	32.8	15	1	1	2	Pxmp4, Zfp341	-10151, 456	upstream, in gene	2_Hsf1-WT-2_cMyc_mm10::1::5229_chr2
2_Hsf1-WT-2_cMyc_mm10	5230	2	154656767	154657007	240	154656880	32	28.25	8	1	1	2	Zfp341, Chmp4b	43512, -146	downstream, upstream	2_Hsf1-WT-2_cMyc_mm10::1::5230_chr2
2_Hsf1-WT-2_cMyc_mm10	5231	2	154791077	154791566	489	154791200	67	40.1333	15	1	1	1	Raly	90	in gene	2_Hsf1-WT-2_cMyc_mm10::1::5231_chr2
2_Hsf1-WT-2_cMyc_mm10	5232	2	154892330	154893035	705	154892576	149	86.6818	22	1	1	1	Eif2s2	330	in gene	2_Hsf1-WT-2_cMyc_mm10::1::5232_chr2
2_Hsf1-WT-2_cMyc_mm10	5233	2	155051013	155051293	280	155051104	31	24.5	8	1	0	2	a, Ahcy	37534, 23393	downstream, downstream	2_Hsf1-WT-2_cMyc_mm10::1::5233_chr2
2_Hsf1-WT-2_cMyc_mm10	5234	2	155073872	155074378	506	155074048	84	49.25	16	1	1	1	Ahcy	449	in gene	2_Hsf1-WT-2_cMyc_mm10::1::5234_chr2
2_Hsf1-WT-2_cMyc_mm10	5235	2	155357292	155357599	307	155357376	31	26.5556	9	1	2	2	Pigu, Mir695	48, 559	in gene, downstream	2_Hsf1-WT-2_cMyc_mm10::1::5235_chr2
2_Hsf1-WT-2_cMyc_mm10	5236	2	155592456	155592838	382	155592672	28	24.6667	12	1	1	1	Gss	34	in gene	2_Hsf1-WT-2_cMyc_mm10::1::5236_chr2
2_Hsf1-WT-2_cMyc_mm10	5237	2	155624745	155624979	234	155624832	38	35.4286	7	0	1	3	Myh7b, Mir499, Trpc4ap	13620, 1952, 67552	in gene, downstream, downstream	2_Hsf1-WT-2_cMyc_mm10::1::5237_chr2
2_Hsf1-WT-2_cMyc_mm10	5238	2	155692142	155692516	374	155692352	42	31.1667	12	1	1	2	Trpc4ap, Edem2	32, 37123	in gene, downstream	2_Hsf1-WT-2_cMyc_mm10::1::5238_chr2
2_Hsf1-WT-2_cMyc_mm10	5239	2	155729142	155729455	313	155729248	32	26	10	1	1	1	Edem2	227	in gene	2_Hsf1-WT-2_cMyc_mm10::1::5239_chr2
2_Hsf1-WT-2_cMyc_mm10	5240	2	155751217	155751419	202	155751296	24	22.1667	6	0	1	1	Procr	79	in gene	2_Hsf1-WT-2_cMyc_mm10::1::5240_chr2
2_Hsf1-WT-2_cMyc_mm10	5241	2	155818829	155819035	206	155819008	33	30	6	1	1	3	Mmp24, BC029722, Eif6	43664, 195, 7917	downstream, in gene, downstream	2_Hsf1-WT-2_cMyc_mm10::1::5241_chr2
2_Hsf1-WT-2_cMyc_mm10	5242	2	155820012	155820291	279	155820128	44	34.8889	9	0	1	4	Mmp24, BC029722, Eif6, Fam83c	44784, -925, 6797, 14726	downstream, upstream, in gene, downstream	2_Hsf1-WT-2_cMyc_mm10::1::5242_chr2
2_Hsf1-WT-2_cMyc_mm10	5243	2	155826134	155826377	243	155826272	33	29.25	8	1	2	4	Mmp24, BC029722, Eif6, Fam83c	50928, -7069, 653, 8582	downstream, upstream, in gene, downstream	2_Hsf1-WT-2_cMyc_mm10::1::5243_chr2
2_Hsf1-WT-2_cMyc_mm10	5244	2	155826510	155827053	543	155826752	54	39.0588	17	1	2	4	Mmp24, BC029722, Eif6, Fam83c	51408, -7549, 173, 8102	downstream, upstream, in gene, downstream	2_Hsf1-WT-2_cMyc_mm10::1::5244_chr2
2_Hsf1-WT-2_cMyc_mm10	5245	2	155929941	155930304	363	155930128	37	28.5833	12	1	1	1	Uqcc	182	in gene	2_Hsf1-WT-2_cMyc_mm10::1::5245_chr2
2_Hsf1-WT-2_cMyc_mm10	5246	2	156065762	156066004	242	156065856	24	21.1429	7	1	1	2	Spag4, Cpne1	643, 46109	in gene, downstream	2_Hsf1-WT-2_cMyc_mm10::1::5246_chr2
2_Hsf1-WT-2_cMyc_mm10	5247	2	156111501	156111745	244	156111600	22	20.375	8	1	2	2	Cpne1, Rbm12	365, 365	in gene, in gene	2_Hsf1-WT-2_cMyc_mm10::1::5247_chr2
2_Hsf1-WT-2_cMyc_mm10	5248	2	156144004	156144614	610	156144160	61	46.2105	19	1	2	3	Nfs1, Romo1, Rbm39	26, 7, 36080	in gene, in gene, downstream	2_Hsf1-WT-2_cMyc_mm10::1::5248_chr2
2_Hsf1-WT-2_cMyc_mm10	5249	2	156179760	156180618	858	156180192	63	40.2222	27	1	2	2	Rbm39, LOC101055858	48, -138	in gene, upstream	2_Hsf1-WT-2_cMyc_mm10::1::5249_chr2
2_Hsf1-WT-2_cMyc_mm10	5250	2	156196608	156197215	607	156196784	62	40.6316	19	1	1	1	Phf20	137	in gene	2_Hsf1-WT-2_cMyc_mm10::1::5250_chr2
2_Hsf1-WT-2_cMyc_mm10	5251	2	156202694	156202940	246	156202752	22	19.1429	7	0	0	1	Phf20	6105	in gene	2_Hsf1-WT-2_cMyc_mm10::1::5251_chr2
2_Hsf1-WT-2_cMyc_mm10	5252	2	156312099	156312677	578	156312544	27	21.2222	18	1	2	4	Phf20, Scand1, Cnbd2, Gm14251	115897, 160, 71, -9858	downstream, in gene, in gene, upstream	2_Hsf1-WT-2_cMyc_mm10::1::5252_chr2
2_Hsf1-WT-2_cMyc_mm10	5253	2	156475127	156475380	253	156475232	25	22.75	8	0	0	1	Epb4.1l1	54180	in gene	2_Hsf1-WT-2_cMyc_mm10::1::5253_chr2
2_Hsf1-WT-2_cMyc_mm10	5254	2	156476690	156477045	355	156476864	44	33.1818	11	0	0	1	Epb4.1l1	55812	in gene	2_Hsf1-WT-2_cMyc_mm10::1::5254_chr2
2_Hsf1-WT-2_cMyc_mm10	5255	2	156488374	156488731	357	156488544	47	37.6364	11	0	0	1	Epb4.1l1	67492	in gene	2_Hsf1-WT-2_cMyc_mm10::1::5255_chr2
2_Hsf1-WT-2_cMyc_mm10	5256	2	156720594	156720853	259	156720736	49	40.125	8	1	1	2	Dlgap4, 4930405A21Rik	107031, 173	in gene, in gene	2_Hsf1-WT-2_cMyc_mm10::1::5256_chr2
2_Hsf1-WT-2_cMyc_mm10	5257	2	156839675	156840222	547	156839872	41	26.3529	17	1	2	2	Gm14230, Tgif2	47, -205	in gene, upstream	2_Hsf1-WT-2_cMyc_mm10::1::5257_chr2
2_Hsf1-WT-2_cMyc_mm10	5258	2	156840760	156841410	650	156841152	31	22.0952	21	1	2	2	Gm14230, Tgif2	-1233, 1075	upstream, in gene	2_Hsf1-WT-2_cMyc_mm10::1::5258_chr2
2_Hsf1-WT-2_cMyc_mm10	5259	2	156862918	156863334	416	156862944	34	22.9231	13	1	3	5	Tgif2, 5430405H02Rik, 4930518I15Rik, 1110008F13Rik, Sla2	22867, 1, -4875, -178, 24134	downstream, in gene, upstream, upstream, downstream	2_Hsf1-WT-2_cMyc_mm10::1::5259_chr2
2_Hsf1-WT-2_cMyc_mm10	5260	2	156863457	156863665	208	156863552	22	20	6	1	3	5	Tgif2, 5430405H02Rik, 4930518I15Rik, 1110008F13Rik, Sla2	23475, -607, -5483, 430, 23526	downstream, upstream, upstream, in gene, downstream	2_Hsf1-WT-2_cMyc_mm10::1::5260_chr2
2_Hsf1-WT-2_cMyc_mm10	5261	2	156991887	156992231	344	156992000	28	23.8182	11	1	1	2	Ndrg3, Dsn1	111, 15075	in gene, downstream	2_Hsf1-WT-2_cMyc_mm10::1::5261_chr2
2_Hsf1-WT-2_cMyc_mm10	5262	2	157006871	157007223	352	157007040	48	36.1818	11	1	1	2	Dsn1, Soga1	35, 72225	in gene, downstream	2_Hsf1-WT-2_cMyc_mm10::1::5262_chr2
2_Hsf1-WT-2_cMyc_mm10	5263	2	157134794	157135362	568	157135096	33	26.0556	18	1	1	1	Samhd1	126	in gene	2_Hsf1-WT-2_cMyc_mm10::1::5263_chr2
2_Hsf1-WT-2_cMyc_mm10	5264	2	157204429	157205020	591	157204672	50	34.3333	18	1	1	2	Rbl1, Mroh8	-138, 74877	upstream, downstream	2_Hsf1-WT-2_cMyc_mm10::1::5264_chr2
2_Hsf1-WT-2_cMyc_mm10	5265	2	157278951	157279550	599	157279104	42	34.5	18	1	2	2	Mroh8, Rpn2	445, 6	in gene, in gene	2_Hsf1-WT-2_cMyc_mm10::1::5265_chr2
2_Hsf1-WT-2_cMyc_mm10	5266	2	157367511	157367857	346	157367648	36	27.2727	11	1	1	1	Manbal	54	in gene	2_Hsf1-WT-2_cMyc_mm10::1::5266_chr2
2_Hsf1-WT-2_cMyc_mm10	5267	2	157457601	157457898	297	157457696	42	32.2222	9	1	0	1	Src	33403	in gene	2_Hsf1-WT-2_cMyc_mm10::1::5267_chr2
2_Hsf1-WT-2_cMyc_mm10	5268	2	157566375	157566913	538	157566592	46	36.4706	17	1	1	2	Blcap, Nnat	-231, 6482	upstream, downstream	2_Hsf1-WT-2_cMyc_mm10::1::5268_chr2
2_Hsf1-WT-2_cMyc_mm10	5269	2	157737302	157737570	268	157737376	45	34.1111	9	1	1	1	Ctnnbl1	-25	upstream	2_Hsf1-WT-2_cMyc_mm10::1::5269_chr2
2_Hsf1-WT-2_cMyc_mm10	5270	2	158028550	158028953	403	158028576	34	27.5	12	1	1	1	Rprd1b	-218	upstream	2_Hsf1-WT-2_cMyc_mm10::1::5270_chr2
2_Hsf1-WT-2_cMyc_mm10	5271	2	158121625	158122146	521	158121760	26	21.1176	17	0	0	1	Tgm2	24632	in gene	2_Hsf1-WT-2_cMyc_mm10::1::5271_chr2
2_Hsf1-WT-2_cMyc_mm10	5272	2	158360910	158362041	1131	158361440	309	137.314	35	1	1	1	9430008C03Rik	82	in gene	2_Hsf1-WT-2_cMyc_mm10::1::5272_chr2
2_Hsf1-WT-2_cMyc_mm10	5273	2	158768135	158768544	409	158768224	31	27.3077	13	1	1	2	Ppp1r16b, Fam83d	101491, 125	downstream, in gene	2_Hsf1-WT-2_cMyc_mm10::1::5273_chr2
2_Hsf1-WT-2_cMyc_mm10	5274	2	158794507	158794834	327	158794656	20	16.8	10	1	1	2	Fam83d, Dhx35	26557, -164	downstream, upstream	2_Hsf1-WT-2_cMyc_mm10::1::5274_chr2
2_Hsf1-WT-2_cMyc_mm10	5275	2	160645453	160645903	450	160645632	127	74.6429	14	1	1	1	Top1	-265	upstream	2_Hsf1-WT-2_cMyc_mm10::1::5275_chr2
2_Hsf1-WT-2_cMyc_mm10	5276	2	160880523	160880790	267	160880608	32	27	8	0	1	2	Zhx3, Lpin3	-7618, -62	upstream, upstream	2_Hsf1-WT-2_cMyc_mm10::1::5276_chr2
2_Hsf1-WT-2_cMyc_mm10	5277	2	161570461	161570748	287	161570592	23	20.1111	9	0	0	1	Ptprt	1090555	in gene	2_Hsf1-WT-2_cMyc_mm10::1::5277_chr2
2_Hsf1-WT-2_cMyc_mm10	5278	2	161572256	161572508	252	161572352	29	23.125	8	0	0	1	Ptprt	1088795	in gene	2_Hsf1-WT-2_cMyc_mm10::1::5278_chr2
2_Hsf1-WT-2_cMyc_mm10	5279	2	162931523	162931888	365	162931712	56	38.4545	11	1	1	1	Srsf6	204	in gene	2_Hsf1-WT-2_cMyc_mm10::1::5279_chr2
2_Hsf1-WT-2_cMyc_mm10	5280	2	162986135	162986480	345	162986288	33	26	11	0	1	1	Sgk2	-1193	upstream	2_Hsf1-WT-2_cMyc_mm10::1::5280_chr2
2_Hsf1-WT-2_cMyc_mm10	5281	2	162999762	163000075	313	162999904	48	35.2	10	0	0	1	Sgk2	12423	in gene	2_Hsf1-WT-2_cMyc_mm10::1::5281_chr2
2_Hsf1-WT-2_cMyc_mm10	5282	2	163017134	163017388	254	163017344	19	16.5	8	1	1	2	Sgk2, Ift52	29863, -128	downstream, upstream	2_Hsf1-WT-2_cMyc_mm10::1::5282_chr2
2_Hsf1-WT-2_cMyc_mm10	5283	2	163055691	163056059	368	163055888	52	39.1818	11	0	1	2	Ift52, Mybl2	38416, 1253	downstream, in gene	2_Hsf1-WT-2_cMyc_mm10::1::5283_chr2
2_Hsf1-WT-2_cMyc_mm10	5284	2	163419182	163419972	790	163419680	65	32.96	25	1	1	1	3230401D17Rik	-210	upstream	2_Hsf1-WT-2_cMyc_mm10::1::5284_chr2
2_Hsf1-WT-2_cMyc_mm10	5285	2	163472327	163472770	443	163472528	49	35.6429	14	1	2	2	Fitm2, 2310001K24Rik	101, -17	in gene, upstream	2_Hsf1-WT-2_cMyc_mm10::1::5285_chr2
2_Hsf1-WT-2_cMyc_mm10	5286	2	163602140	163602519	379	163602304	27	21.3333	12	1	1	1	Ttpal	-10	upstream	2_Hsf1-WT-2_cMyc_mm10::1::5286_chr2
2_Hsf1-WT-2_cMyc_mm10	5287	2	163814796	163815086	290	163814976	40	32.6667	9	0	1	1	Wisp2	-5858	upstream	2_Hsf1-WT-2_cMyc_mm10::1::5287_chr2
2_Hsf1-WT-2_cMyc_mm10	5288	2	163995259	163995648	389	163995488	24	19	13	1	1	1	Ywhab	291	in gene	2_Hsf1-WT-2_cMyc_mm10::1::5288_chr2
2_Hsf1-WT-2_cMyc_mm10	5289	2	164070510	164071157	647	164070896	56	39.35	20	1	2	2	Tomm34, Stk4	206, -3282	in gene, upstream	2_Hsf1-WT-2_cMyc_mm10::1::5289_chr2
2_Hsf1-WT-2_cMyc_mm10	5290	2	164356544	164356816	272	164356672	39	32.8889	9	0	1	1	Slpi	-165	upstream	2_Hsf1-WT-2_cMyc_mm10::1::5290_chr2
2_Hsf1-WT-2_cMyc_mm10	5291	2	164386002	164386529	527	164386144	59	37.5294	17	0	0	1	Matn4	19016	downstream	2_Hsf1-WT-2_cMyc_mm10::1::5291_chr2
2_Hsf1-WT-2_cMyc_mm10	5292	2	164432821	164433249	428	164433056	58	40.1429	14	0	0	1	Sdc4	10132	in gene	2_Hsf1-WT-2_cMyc_mm10::1::5292_chr2
2_Hsf1-WT-2_cMyc_mm10	5293	2	164441255	164441615	360	164441408	46	34.1818	11	0	1	1	Sdc4	1780	in gene	2_Hsf1-WT-2_cMyc_mm10::1::5293_chr2
2_Hsf1-WT-2_cMyc_mm10	5294	2	164486117	164486438	321	164486272	32	23.5	10	1	1	1	Dbndd2	132	in gene	2_Hsf1-WT-2_cMyc_mm10::1::5294_chr2
2_Hsf1-WT-2_cMyc_mm10	5295	2	164497378	164497785	407	164497568	46	34.5833	12	1	1	2	Dbndd2, Pigt	11428, 43	downstream, in gene	2_Hsf1-WT-2_cMyc_mm10::1::5295_chr2
2_Hsf1-WT-2_cMyc_mm10	5296	2	164513434	164513732	298	164513648	36	32.5	10	0	0	1	Pigt	16123	downstream	2_Hsf1-WT-2_cMyc_mm10::1::5296_chr2
2_Hsf1-WT-2_cMyc_mm10	5297	2	164749161	164749362	201	164749216	30	26	6	0	2	3	Wfdc3, LOC101055924, Dnttip1	-5949, -3285, 3201	upstream, upstream, in gene	2_Hsf1-WT-2_cMyc_mm10::1::5297_chr2
2_Hsf1-WT-2_cMyc_mm10	5298	2	164769391	164769920	529	164769600	139	80.7059	17	1	1	3	Dnttip1, Ube2c, Tnnc2	23585, -329, 10134	downstream, upstream, downstream	2_Hsf1-WT-2_cMyc_mm10::1::5298_chr2
2_Hsf1-WT-2_cMyc_mm10	5299	2	164798614	164798856	242	164798704	29	25	8	0	1	3	Snx21, Acot8, Zswim3	12683, 6177, -6410	downstream, in gene, upstream	2_Hsf1-WT-2_cMyc_mm10::1::5299_chr2
2_Hsf1-WT-2_cMyc_mm10	5300	2	164805410	164805642	232	164805520	44	38	7	0	2	2	Acot8, Zswim3	-639, 406	upstream, in gene	2_Hsf1-WT-2_cMyc_mm10::1::5300_chr2
2_Hsf1-WT-2_cMyc_mm10	5301	2	164823380	164823615	235	164823424	27	23.8571	7	1	1	5	Zswim3, Zswim1, Spata25, Neurl2, Ctsa	18310, 738, 5110, 10172, -9449	downstream, in gene, downstream, downstream, upstream	2_Hsf1-WT-2_cMyc_mm10::1::5301_chr2
2_Hsf1-WT-2_cMyc_mm10	5302	2	164832737	164833049	312	164832880	38	31.3333	9	1	3	5	Zswim1, Spata25, Neurl2, Ctsa, Pltp	10194, -4346, 716, 7, 24828	downstream, upstream, in gene, in gene, downstream	2_Hsf1-WT-2_cMyc_mm10::1::5302_chr2
2_Hsf1-WT-2_cMyc_mm10	5303	2	164857016	164857304	288	164857184	31	25.6667	9	1	1	1	Pltp	524	in gene	2_Hsf1-WT-2_cMyc_mm10::1::5303_chr2
2_Hsf1-WT-2_cMyc_mm10	5304	2	164879363	164879607	244	164879472	25	21.7143	7	1	1	1	Pcif1	104	in gene	2_Hsf1-WT-2_cMyc_mm10::1::5304_chr2
2_Hsf1-WT-2_cMyc_mm10	5305	2	164911221	164912563	1342	164912256	51	32.2619	42	1	2	2	Zfp335, Gm11458	-506, 896	upstream, in gene	2_Hsf1-WT-2_cMyc_mm10::1::5305_chr2
2_Hsf1-WT-2_cMyc_mm10	5306	2	165034423	165034956	533	165034688	56	41.1765	17	1	1	1	Ncoa5	91	in gene	2_Hsf1-WT-2_cMyc_mm10::1::5306_chr2
2_Hsf1-WT-2_cMyc_mm10	5307	2	165387958	165388159	201	165388064	23	21	6	1	1	2	Zfp334, Ocstamp	195, 12330	in gene, downstream	2_Hsf1-WT-2_cMyc_mm10::1::5307_chr2
2_Hsf1-WT-2_cMyc_mm10	5308	2	165493126	165493474	348	165493312	44	34.0909	11	1	1	1	2810408M09Rik	2	in gene	2_Hsf1-WT-2_cMyc_mm10::1::5308_chr2
2_Hsf1-WT-2_cMyc_mm10	5309	2	165856763	165856965	202	165856800	26	23.8571	7	0	0	1	Zmynd8	27951	in gene	2_Hsf1-WT-2_cMyc_mm10::1::5309_chr2
2_Hsf1-WT-2_cMyc_mm10	5310	2	165882073	165882325	252	165882208	35	29.625	8	0	1	1	Zmynd8	2543	in gene	2_Hsf1-WT-2_cMyc_mm10::1::5310_chr2
2_Hsf1-WT-2_cMyc_mm10	5311	2	166154333	166154626	293	166154464	27	21	10	1	1	1	Sulf2	1219	in gene	2_Hsf1-WT-2_cMyc_mm10::1::5311_chr2
2_Hsf1-WT-2_cMyc_mm10	5312	2	166301203	166301442	239	166301328	49	40.875	8	0	0	1	Gm11468	27420	downstream	2_Hsf1-WT-2_cMyc_mm10::1::5312_chr2
2_Hsf1-WT-2_cMyc_mm10	5313	2	166357813	166358108	295	166357984	49	38.3333	9	0	0	0				2_Hsf1-WT-2_cMyc_mm10::1::5313_chr2
2_Hsf1-WT-2_cMyc_mm10	5314	2	166793609	166793987	378	166793792	55	38	12	1	1	1	Trp53rk	25	in gene	2_Hsf1-WT-2_cMyc_mm10::1::5314_chr2
2_Hsf1-WT-2_cMyc_mm10	5315	2	166905981	166906822	841	166906272	69	39.3704	27	1	1	2	Arfgef2, Cse1l	100691, 176	downstream, in gene	2_Hsf1-WT-2_cMyc_mm10::1::5315_chr2
2_Hsf1-WT-2_cMyc_mm10	5316	2	167015126	167015702	576	167015328	68	43.5556	18	1	1	1	Ddx27	15	in gene	2_Hsf1-WT-2_cMyc_mm10::1::5316_chr2
2_Hsf1-WT-2_cMyc_mm10	5317	2	167063065	167063398	333	167063232	29	22.4545	11	1	3	3	Znfx1, 1500012F01Rik, Snord12	-217, 298, -2061	upstream, in gene, upstream	2_Hsf1-WT-2_cMyc_mm10::1::5317_chr2
2_Hsf1-WT-2_cMyc_mm10	5318	2	167063608	167063809	201	167063728	23	21	7	0	3	3	Znfx1, 1500012F01Rik, Snord12	-713, 794, -1565	upstream, in gene, upstream	2_Hsf1-WT-2_cMyc_mm10::1::5318_chr2
2_Hsf1-WT-2_cMyc_mm10	5319	2	167064170	167064517	347	167064352	34	26.5455	11	0	3	3	Znfx1, 1500012F01Rik, Snord12	-1337, 1418, -941	upstream, in gene, upstream	2_Hsf1-WT-2_cMyc_mm10::1::5319_chr2
2_Hsf1-WT-2_cMyc_mm10	5320	2	167313914	167314154	240	167314016	27	21.125	8	0	0	1	B4galt5	35162	in gene	2_Hsf1-WT-2_cMyc_mm10::1::5320_chr2
2_Hsf1-WT-2_cMyc_mm10	5321	2	167421322	167422353	1031	167421888	115	56.375	32	1	1	1	Slc9a8	167	in gene	2_Hsf1-WT-2_cMyc_mm10::1::5321_chr2
2_Hsf1-WT-2_cMyc_mm10	5322	2	167485578	167486089	511	167485728	67	48.25	16	0	1	3	Slc9a8, Spata2, Rnf114	64007, 7146, -6917	downstream, in gene, upstream	2_Hsf1-WT-2_cMyc_mm10::1::5322_chr2
2_Hsf1-WT-2_cMyc_mm10	5323	2	167492865	167493123	258	167492992	34	28.375	8	1	2	2	Spata2, Rnf114	-118, 347	upstream, in gene	2_Hsf1-WT-2_cMyc_mm10::1::5323_chr2
2_Hsf1-WT-2_cMyc_mm10	5324	2	167537914	167538368	454	167538032	52	33.8667	15	1	1	1	Snai1	-195	upstream	2_Hsf1-WT-2_cMyc_mm10::1::5324_chr2
2_Hsf1-WT-2_cMyc_mm10	5325	2	167570191	167570590	399	167570400	64	49.1667	12	0	0	0				2_Hsf1-WT-2_cMyc_mm10::1::5325_chr2
2_Hsf1-WT-2_cMyc_mm10	5326	2	167574811	167575166	355	167574976	80	57.2727	11	0	0	0				2_Hsf1-WT-2_cMyc_mm10::1::5326_chr2
2_Hsf1-WT-2_cMyc_mm10	5327	2	167631941	167632410	469	167632224	37	27.7143	14	1	1	1	Ube2v1	-219	upstream	2_Hsf1-WT-2_cMyc_mm10::1::5327_chr2
2_Hsf1-WT-2_cMyc_mm10	5328	2	167649347	167649670	323	167649472	31	24.7	10	0	0	1	Tmem189	12072	in gene	2_Hsf1-WT-2_cMyc_mm10::1::5328_chr2
2_Hsf1-WT-2_cMyc_mm10	5329	2	167690014	167690288	274	167690144	48	34.6667	9	1	2	2	Cebpb, A530013C23Rik	1229, -1064	in gene, upstream	2_Hsf1-WT-2_cMyc_mm10::1::5329_chr2
2_Hsf1-WT-2_cMyc_mm10	5330	2	167752823	167753034	211	167752896	27	24	7	0	0	0				2_Hsf1-WT-2_cMyc_mm10::1::5330_chr2
2_Hsf1-WT-2_cMyc_mm10	5331	2	167760048	167760253	205	167760160	32	28	6	0	0	0				2_Hsf1-WT-2_cMyc_mm10::1::5331_chr2
2_Hsf1-WT-2_cMyc_mm10	5332	2	167765167	167765508	341	167765344	62	45.4545	11	0	0	0				2_Hsf1-WT-2_cMyc_mm10::1::5332_chr2
