## Supplemental Table 3 for "Heat Shock Factor 1 (HSF1) specifically potentiates c-MYC-mediated transcription independently of the canonical heat-shock response" (part 3 of 3)

### Sheet: Sheet1 (continued)
Sample	Interval	Chromosome	Start	End	Length	Peak Summit	Peak Val	Avg Val	BinCount	CGIslandCount	PromoterCount	GeneCount	Gene List	Dist to Start	Position	UCSC Link
2_Hsf1-WT-2_cMyc_mm10	5333	2	167777156	167778053	897	167777824	94	46.6786	28	1	0	0				2_Hsf1-WT-2_cMyc_mm10::1::5333_chr2
2_Hsf1-WT-2_cMyc_mm10	5334	2	167789431	167789699	268	167789600	43	33.3333	9	0	0	0				2_Hsf1-WT-2_cMyc_mm10::1::5334_chr2
2_Hsf1-WT-2_cMyc_mm10	5335	2	167834560	167834874	314	167834720	30	25.3	10	0	0	0				2_Hsf1-WT-2_cMyc_mm10::1::5335_chr2
2_Hsf1-WT-2_cMyc_mm10	5336	2	167924951	167925156	205	167925120	25	22	7	0	1	1	Ptpn1	-7207	upstream	2_Hsf1-WT-2_cMyc_mm10::1::5336_chr2
2_Hsf1-WT-2_cMyc_mm10	5337	2	167949390	167949776	386	167949525	30	24.3333	12	0	0	1	Ptpn1	17198	in gene	2_Hsf1-WT-2_cMyc_mm10::1::5337_chr2
2_Hsf1-WT-2_cMyc_mm10	5338	2	167951226	167951628	402	167951424	62	42.6154	13	0	0	1	Ptpn1	19097	in gene	2_Hsf1-WT-2_cMyc_mm10::1::5338_chr2
2_Hsf1-WT-2_cMyc_mm10	5339	2	168003468	168003932	464	168003632	84	59.5714	14	0	0	1	Fam65c	6961	in gene	2_Hsf1-WT-2_cMyc_mm10::1::5339_chr2
2_Hsf1-WT-2_cMyc_mm10	5340	2	168056345	168056607	262	168056448	43	33	8	0	0	0				2_Hsf1-WT-2_cMyc_mm10::1::5340_chr2
2_Hsf1-WT-2_cMyc_mm10	5341	2	168207206	168207745	539	168207488	112	66.5882	17	1	1	2	Adnp, Dpm1	-426, 22891	upstream, downstream	2_Hsf1-WT-2_cMyc_mm10::1::5341_chr2
2_Hsf1-WT-2_cMyc_mm10	5342	2	168230178	168230472	294	168230336	20	16.8889	9	1	2	2	Dpm1, Mocs3	43, -286	in gene, upstream	2_Hsf1-WT-2_cMyc_mm10::1::5342_chr2
2_Hsf1-WT-2_cMyc_mm10	5343	2	168491767	168492098	331	168491904	61	45.9091	11	0	0	1	Nfatc2	109751	in gene	2_Hsf1-WT-2_cMyc_mm10::1::5343_chr2
2_Hsf1-WT-2_cMyc_mm10	5344	2	168525100	168525376	276	168525184	38	29.6667	9	0	0	1	Nfatc2	76471	in gene	2_Hsf1-WT-2_cMyc_mm10::1::5344_chr2
2_Hsf1-WT-2_cMyc_mm10	5345	2	168954988	168956343	1355	168955744	42	27.5476	42	1	1	1	Zfp64	-157	upstream	2_Hsf1-WT-2_cMyc_mm10::1::5345_chr2
2_Hsf1-WT-2_cMyc_mm10	5346	2	170153440	170153943	503	170153712	40	26.375	16	0	0	0				2_Hsf1-WT-2_cMyc_mm10::1::5346_chr2
2_Hsf1-WT-2_cMyc_mm10	5347	2	170184746	170184953	207	170184768	23	20.1667	6	0	0	1	Gm17619	9285	downstream	2_Hsf1-WT-2_cMyc_mm10::1::5347_chr2
2_Hsf1-WT-2_cMyc_mm10	5348	2	170218435	170218733	298	170218560	34	26.2222	9	0	0	0				2_Hsf1-WT-2_cMyc_mm10::1::5348_chr2
2_Hsf1-WT-2_cMyc_mm10	5349	2	170321970	170322295	325	170322128	29	25.3	10	0	0	0				2_Hsf1-WT-2_cMyc_mm10::1::5349_chr2
2_Hsf1-WT-2_cMyc_mm10	5350	2	170355041	170355266	225	170355136	34	27.1429	7	0	1	2	Bcas1, 1700040N02Rik	72709, -1225	in gene, upstream	2_Hsf1-WT-2_cMyc_mm10::1::5350_chr2
2_Hsf1-WT-2_cMyc_mm10	5351	2	170511266	170511698	432	170511456	18	16	13	1	1	2	Pfdn4, Gm16796	15028, 471	in gene, in gene	2_Hsf1-WT-2_cMyc_mm10::1::5351_chr2
2_Hsf1-WT-2_cMyc_mm10	5352	2	170526602	170526896	294	170526736	29	24	9	0	0	1	Pfdn4	30308	downstream	2_Hsf1-WT-2_cMyc_mm10::1::5352_chr2
2_Hsf1-WT-2_cMyc_mm10	5353	2	172440350	172440625	275	172440480	23	19.6667	9	1	1	3	Cass4, Rtfdc1, Gcnt7	46686, -98, 18116	downstream, upstream, downstream	2_Hsf1-WT-2_cMyc_mm10::1::5353_chr2
2_Hsf1-WT-2_cMyc_mm10	5354	2	172467288	172467535	247	172467376	47	37.125	8	0	1	3	Rtfdc1, Gcnt7, Fam209	26798, -8780, -5178	in gene, upstream, upstream	2_Hsf1-WT-2_cMyc_mm10::1::5354_chr2
2_Hsf1-WT-2_cMyc_mm10	5355	2	172999875	173000622	747	173000352	102	58.6957	23	1	1	2	Spo11, Rae1	20510, 235	downstream, in gene	2_Hsf1-WT-2_cMyc_mm10::1::5355_chr2
2_Hsf1-WT-2_cMyc_mm10	5356	2	173019818	173020184	366	173020000	92	61.3636	11	0	1	2	Rae1, Rbm38	19883, -1902	downstream, upstream	2_Hsf1-WT-2_cMyc_mm10::1::5356_chr2
2_Hsf1-WT-2_cMyc_mm10	5357	2	173021742	173022414	672	173022112	39	24.619	21	1	1	2	Rae1, Rbm38	21995, 210	downstream, in gene	2_Hsf1-WT-2_cMyc_mm10::1::5357_chr2
2_Hsf1-WT-2_cMyc_mm10	5358	2	173044768	173044983	215	173044768	21	19	7	0	0	0				2_Hsf1-WT-2_cMyc_mm10::1::5358_chr2
2_Hsf1-WT-2_cMyc_mm10	5359	2	173048022	173048401	379	173048288	29	24.0833	12	0	0	0				2_Hsf1-WT-2_cMyc_mm10::1::5359_chr2
2_Hsf1-WT-2_cMyc_mm10	5360	2	173263573	173263961	388	173263728	41	33.0833	12	0	0	1	Pmepa1	12805	in gene	2_Hsf1-WT-2_cMyc_mm10::1::5360_chr2
2_Hsf1-WT-2_cMyc_mm10	5361	2	173452043	173452367	324	173452160	42	32.6	10	0	0	0				2_Hsf1-WT-2_cMyc_mm10::1::5361_chr2
2_Hsf1-WT-2_cMyc_mm10	5362	2	173737701	173738111	410	173737824	38	30.25	12	1	1	1	Vapb	253	in gene	2_Hsf1-WT-2_cMyc_mm10::1::5362_chr2
2_Hsf1-WT-2_cMyc_mm10	5363	2	174075888	174076569	681	174076160	26	22.3333	21	1	1	1	Stx16	-891	upstream	2_Hsf1-WT-2_cMyc_mm10::1::5363_chr2
2_Hsf1-WT-2_cMyc_mm10	5364	2	174110790	174111045	255	174110960	23	20.5	8	1	1	1	Npepl1	609	in gene	2_Hsf1-WT-2_cMyc_mm10::1::5364_chr2
2_Hsf1-WT-2_cMyc_mm10	5365	2	174295144	174295511	367	174295264	29	23.1818	11	0	1	2	Nespas, Gnas	172, 10944	in gene, in gene	2_Hsf1-WT-2_cMyc_mm10::1::5365_chr2
2_Hsf1-WT-2_cMyc_mm10	5366	2	174327286	174327523	237	174327360	32	26.875	8	1	0	1	Gnas	43040	in gene	2_Hsf1-WT-2_cMyc_mm10::1::5366_chr2
2_Hsf1-WT-2_cMyc_mm10	5367	2	174330558	174330806	248	174330688	21	18.75	8	1	0	1	Gnas	46368	in gene	2_Hsf1-WT-2_cMyc_mm10::1::5367_chr2
2_Hsf1-WT-2_cMyc_mm10	5368	2	174438804	174439017	213	174438848	37	30.4286	7	1	1	1	Ctsz	144	in gene	2_Hsf1-WT-2_cMyc_mm10::1::5368_chr2
2_Hsf1-WT-2_cMyc_mm10	5369	2	174463680	174464243	563	174464000	62	44.7222	18	1	1	3	Tubb1, Atp5e, Slmo2	13305, 101, 8941	downstream, in gene, downstream	2_Hsf1-WT-2_cMyc_mm10::1::5369_chr2
2_Hsf1-WT-2_cMyc_mm10	5370	2	174472233	174472857	624	174472576	39	32.0526	19	1	1	2	Atp5e, Slmo2	-8475, 365	upstream, in gene	2_Hsf1-WT-2_cMyc_mm10::1::5370_chr2
2_Hsf1-WT-2_cMyc_mm10	5371	2	180033961	180034255	294	180034112	48	36.4444	9	0	0	3	Lsm14b, Psma7, Ss18l1	9125, 8290, -8371	in gene, downstream, upstream	2_Hsf1-WT-2_cMyc_mm10::1::5371_chr2
2_Hsf1-WT-2_cMyc_mm10	5372	2	180042070	180042714	644	180042368	38	28.3	20	1	2	3	Lsm14b, Psma7, Ss18l1	17381, 34, -115	downstream, in gene, upstream	2_Hsf1-WT-2_cMyc_mm10::1::5372_chr2
2_Hsf1-WT-2_cMyc_mm10	5373	2	180070447	180070934	487	180070656	40	29.4667	15	1	1	2	Ss18l1, Gtpbp5	28173, 63	downstream, in gene	2_Hsf1-WT-2_cMyc_mm10::1::5373_chr2
2_Hsf1-WT-2_cMyc_mm10	5374	2	180115336	180115562	226	180115440	39	34.5714	7	0	1	1	Osbpl2	-3926	upstream	2_Hsf1-WT-2_cMyc_mm10::1::5374_chr2
2_Hsf1-WT-2_cMyc_mm10	5375	2	180171163	180171654	491	180171296	37	26.5	16	1	1	3	Osbpl2, Adrm1, Lama5	51930, -292, 54563	downstream, upstream, downstream	2_Hsf1-WT-2_cMyc_mm10::1::5375_chr2
2_Hsf1-WT-2_cMyc_mm10	5376	2	180455842	180456160	318	180455968	23	18.4	10	1	1	1	Slco4a1	-5010	upstream	2_Hsf1-WT-2_cMyc_mm10::1::5376_chr2
2_Hsf1-WT-2_cMyc_mm10	5377	2	180582476	180583081	605	180582592	42	31.1579	19	1	2	2	Mrgbp, Ogfr	1288, -6815	in gene, upstream	2_Hsf1-WT-2_cMyc_mm10::1::5377_chr2
2_Hsf1-WT-2_cMyc_mm10	5378	2	180589544	180589753	209	180589600	31	28	6	1	1	3	Mrgbp, Ogfr, Col9a3	8296, 193, -8622	downstream, in gene, upstream	2_Hsf1-WT-2_cMyc_mm10::1::5378_chr2
2_Hsf1-WT-2_cMyc_mm10	5379	2	180701807	180702264	457	180701984	47	33.7143	14	1	0	1	Dido1	8015	in gene	2_Hsf1-WT-2_cMyc_mm10::1::5379_chr2
2_Hsf1-WT-2_cMyc_mm10	5380	2	180967056	180967281	225	180967136	25	21.5714	7	1	1	1	Arfgap1	-89	upstream	2_Hsf1-WT-2_cMyc_mm10::1::5380_chr2
2_Hsf1-WT-2_cMyc_mm10	5381	2	181187496	181187757	261	181187568	37	32.75	8	1	1	2	Ppdpf, Ptk6	225, 15221	in gene, downstream	2_Hsf1-WT-2_cMyc_mm10::1::5381_chr2
2_Hsf1-WT-2_cMyc_mm10	5382	2	181287253	181287657	404	181287520	31	23.1538	13	1	1	1	Gmeb2	446	in gene	2_Hsf1-WT-2_cMyc_mm10::1::5382_chr2
2_Hsf1-WT-2_cMyc_mm10	5383	2	181319652	181320164	512	181319808	71	41.25	16	0	2	2	Stmn3, Rtel1	-5308, 84	upstream, in gene	2_Hsf1-WT-2_cMyc_mm10::1::5383_chr2
2_Hsf1-WT-2_cMyc_mm10	5384	2	181364638	181365766	1128	181364832	78	44.5	36	2	2	3	Rtel1, Arfrp1, Zgpat	45108, 572, -99	downstream, in gene, upstream	2_Hsf1-WT-2_cMyc_mm10::1::5384_chr2
2_Hsf1-WT-2_cMyc_mm10	5385	2	181497101	181497387	286	181497216	39	30.7778	9	1	1	2	Abhd16b, Tpd52l2	4010, -37	downstream, upstream	2_Hsf1-WT-2_cMyc_mm10::1::5385_chr2
2_Hsf1-WT-2_cMyc_mm10	5386	2	181520394	181520599	205	181520496	30	28.1667	6	1	1	2	Tpd52l2, Dnajc5	23243, -9	downstream, upstream	2_Hsf1-WT-2_cMyc_mm10::1::5386_chr2
2_Hsf1-WT-2_cMyc_mm10	5387	2	181581087	181581296	209	181581248	31	28.2857	7	0	1	3	Uckl1, Gm16119, Znf512b	725, 2768, 11213	in gene, in gene, downstream	2_Hsf1-WT-2_cMyc_mm10::1::5387_chr2
2_Hsf1-WT-2_cMyc_mm10	5388	2	181581672	181581932	260	181581824	30	24	8	1	1	3	Uckl1, Gm16119, Znf512b	149, 3344, 10637	in gene, in gene, downstream	2_Hsf1-WT-2_cMyc_mm10::1::5388_chr2
2_Hsf1-WT-2_cMyc_mm10	5389	2	181592773	181593037	264	181592896	34	26	8	1	1	4	Gm16119, Znf512b, Samd10, Prpf6	14416, -435, 6251, -8423	downstream, upstream, downstream, upstream	2_Hsf1-WT-2_cMyc_mm10::1::5389_chr2
2_Hsf1-WT-2_cMyc_mm10	5390	2	181601048	181601405	357	181601184	31	23.7273	11	1	2	3	Znf512b, Samd10, Prpf6	-8723, -2037, -135	upstream, upstream, upstream	2_Hsf1-WT-2_cMyc_mm10::1::5390_chr2
2_Hsf1-WT-2_cMyc_mm10	5391	2	181680047	181680549	502	181680192	41	27.1875	16	1	1	3	Sox18, Tcea2, Rgs19	-8552, -118, 13732	upstream, upstream, downstream	2_Hsf1-WT-2_cMyc_mm10::1::5391_chr2
2_Hsf1-WT-2_cMyc_mm10	5392	2	181693411	181694122	711	181693877	36	28.2273	22	1	1	3	Tcea2, Rgs19, 4930526D03Rik	13567, 47, 4565	downstream, in gene, downstream	2_Hsf1-WT-2_cMyc_mm10::1::5392_chr2
2_Hsf1-WT-2_cMyc_mm10	5393	2	181864289	181864495	206	181864320	32	27	6	1	2	3	Pcmtd2, 2810410D24Rik, Polr3k	26417, -92, -40	downstream, upstream, upstream	2_Hsf1-WT-2_cMyc_mm10::1::5393_chr2
2_Hsf1-WT-2_cMyc_mm10	5394	3	5575946	5576235	289	5576128	30	26.3333	9	1	1	1	Pex2	120	in gene	2_Hsf1-WT-2_cMyc_mm10::1::5394_chr3
2_Hsf1-WT-2_cMyc_mm10	5395	3	7366535	7366824	289	7366688	49	38	9	1	1	1	Pkia	84	in gene	2_Hsf1-WT-2_cMyc_mm10::1::5395_chr3
2_Hsf1-WT-2_cMyc_mm10	5396	3	7612896	7613316	420	7613184	25	21.9286	14	1	1	1	Il7	243	in gene	2_Hsf1-WT-2_cMyc_mm10::1::5396_chr3
2_Hsf1-WT-2_cMyc_mm10	5397	3	8923383	8923974	591	8923712	88	55.4737	19	1	1	2	Mrps28, Tpd52	145, 80803	in gene, downstream	2_Hsf1-WT-2_cMyc_mm10::1::5397_chr3
2_Hsf1-WT-2_cMyc_mm10	5398	3	9123218	9123443	225	9123296	35	28.8571	7	0	0	0				2_Hsf1-WT-2_cMyc_mm10::1::5398_chr3
2_Hsf1-WT-2_cMyc_mm10	5399	3	9249656	9250137	481	9249920	64	43.7333	15	1	1	1	Zbtb10	-647	upstream	2_Hsf1-WT-2_cMyc_mm10::1::5399_chr3
2_Hsf1-WT-2_cMyc_mm10	5400	3	9752220	9752596	376	9752448	42	32.0833	12	0	0	1	Pag1	81231	in gene	2_Hsf1-WT-2_cMyc_mm10::1::5400_chr3
2_Hsf1-WT-2_cMyc_mm10	5401	3	10342727	10343013	286	10342832	44	33.3333	9	0	1	2	Slc10a5, Zfand1	-7176, 8469	upstream, in gene	2_Hsf1-WT-2_cMyc_mm10::1::5401_chr3
2_Hsf1-WT-2_cMyc_mm10	5402	3	10387471	10387740	269	10387584	41	34.75	8	0	0	1	Chmp4c	20611	in gene	2_Hsf1-WT-2_cMyc_mm10::1::5402_chr3
2_Hsf1-WT-2_cMyc_mm10	5403	3	10439946	10440200	254	10440000	31	24.25	8	1	1	1	Snx16	124	in gene	2_Hsf1-WT-2_cMyc_mm10::1::5403_chr3
2_Hsf1-WT-2_cMyc_mm10	5404	3	14578623	14579063	440	14578816	50	37.6429	14	1	1	2	Lrrcc1, E2f5	45028, 145	downstream, in gene	2_Hsf1-WT-2_cMyc_mm10::1::5404_chr3
2_Hsf1-WT-2_cMyc_mm10	5405	3	14610865	14611366	501	14611168	55	35.875	16	1	1	2	E2f5, 1810022K09Rik	32497, 88	downstream, in gene	2_Hsf1-WT-2_cMyc_mm10::1::5405_chr3
2_Hsf1-WT-2_cMyc_mm10	5406	3	14648910	14649193	283	14648992	31	25	9	0	0	1	Car13	7265	in gene	2_Hsf1-WT-2_cMyc_mm10::1::5406_chr3
2_Hsf1-WT-2_cMyc_mm10	5407	3	16183099	16183583	484	16183264	48	31.2667	15	1	1	1	Ythdf3	81	in gene	2_Hsf1-WT-2_cMyc_mm10::1::5407_chr3
2_Hsf1-WT-2_cMyc_mm10	5408	3	18215534	18215739	205	18215616	27	23.8333	6	0	0	1	Cyp7b1	27722	in gene	2_Hsf1-WT-2_cMyc_mm10::1::5408_chr3
2_Hsf1-WT-2_cMyc_mm10	5409	3	18242983	18243237	254	18243040	24	20.25	8	1	1	1	Cyp7b1	298	in gene	2_Hsf1-WT-2_cMyc_mm10::1::5409_chr3
2_Hsf1-WT-2_cMyc_mm10	5410	3	19162860	19163387	527	19163232	54	33.1875	16	1	1	1	Armc1	-167	upstream	2_Hsf1-WT-2_cMyc_mm10::1::5410_chr3
2_Hsf1-WT-2_cMyc_mm10	5411	3	19187719	19188570	851	19187840	35	23.6538	26	1	1	1	Mtfr1	511	in gene	2_Hsf1-WT-2_cMyc_mm10::1::5411_chr3
2_Hsf1-WT-2_cMyc_mm10	5412	3	19429482	19429765	283	19429616	43	34.3333	9	0	0	0				2_Hsf1-WT-2_cMyc_mm10::1::5412_chr3
2_Hsf1-WT-2_cMyc_mm10	5413	3	19894887	19895241	354	19894976	39	32.4545	11	1	0	0				2_Hsf1-WT-2_cMyc_mm10::1::5413_chr3
2_Hsf1-WT-2_cMyc_mm10	5414	3	19953949	19954255	306	19954080	28	21.8	10	0	1	1	Cp	-2974	upstream	2_Hsf1-WT-2_cMyc_mm10::1::5414_chr3
2_Hsf1-WT-2_cMyc_mm10	5415	3	20002885	20003095	210	20002976	19	17.1667	6	0	0	2	Cp, Hps3	45922, 32334	in gene, in gene	2_Hsf1-WT-2_cMyc_mm10::1::5415_chr3
2_Hsf1-WT-2_cMyc_mm10	5416	3	20034994	20035389	395	20035168	77	55.5	12	1	1	1	Hps3	142	in gene	2_Hsf1-WT-2_cMyc_mm10::1::5416_chr3
2_Hsf1-WT-2_cMyc_mm10	5417	3	20057510	20058026	516	20057824	30	25.0625	16	1	1	1	Hltf	13	in gene	2_Hsf1-WT-2_cMyc_mm10::1::5417_chr3
2_Hsf1-WT-2_cMyc_mm10	5418	3	20076704	20076961	257	20076816	40	30.8889	9	0	0	1	Hltf	19005	in gene	2_Hsf1-WT-2_cMyc_mm10::1::5418_chr3
2_Hsf1-WT-2_cMyc_mm10	5419	3	20154805	20155186	381	20154976	22	20.3333	12	1	1	1	Gyg	120	in gene	2_Hsf1-WT-2_cMyc_mm10::1::5419_chr3
2_Hsf1-WT-2_cMyc_mm10	5420	3	21268422	21268653	231	21268544	25	22.7143	7	0	0	0				2_Hsf1-WT-2_cMyc_mm10::1::5420_chr3
2_Hsf1-WT-2_cMyc_mm10	5421	3	21762075	21762336	261	21762144	23	19.4444	9	0	1	1	7530428D23Rik	2143	in gene	2_Hsf1-WT-2_cMyc_mm10::1::5421_chr3
2_Hsf1-WT-2_cMyc_mm10	5422	3	21935666	21936474	808	21936224	44	30.8	25	0	0	0				2_Hsf1-WT-2_cMyc_mm10::1::5422_chr3
2_Hsf1-WT-2_cMyc_mm10	5423	3	21962501	21962712	211	21962560	33	29	6	0	0	0				2_Hsf1-WT-2_cMyc_mm10::1::5423_chr3
2_Hsf1-WT-2_cMyc_mm10	5424	3	27153653	27154181	528	27154016	44	30	17	1	2	2	Ect2, 1700125G22Rik	-138, -10	upstream, upstream	2_Hsf1-WT-2_cMyc_mm10::1::5424_chr3
2_Hsf1-WT-2_cMyc_mm10	5425	3	27155070	27155313	243	27155168	35	28	8	0	2	2	Ect2, 1700125G22Rik	-1290, 1142	upstream, in gene	2_Hsf1-WT-2_cMyc_mm10::1::5425_chr3
2_Hsf1-WT-2_cMyc_mm10	5426	3	27625305	27625534	229	27625440	44	36.4286	7	0	0	1	Fndc3b	84999	in gene	2_Hsf1-WT-2_cMyc_mm10::1::5426_chr3
2_Hsf1-WT-2_cMyc_mm10	5427	3	27710611	27710881	270	27710768	33	26.7778	9	1	1	1	Fndc3b	-329	upstream	2_Hsf1-WT-2_cMyc_mm10::1::5427_chr3
2_Hsf1-WT-2_cMyc_mm10	5428	3	27710958	27711430	472	27711264	38	27.6	15	1	1	1	Fndc3b	-825	upstream	2_Hsf1-WT-2_cMyc_mm10::1::5428_chr3
2_Hsf1-WT-2_cMyc_mm10	5429	3	27938539	27939216	677	27938976	33	24.8571	21	1	1	1	Pld1	296	in gene	2_Hsf1-WT-2_cMyc_mm10::1::5429_chr3
2_Hsf1-WT-2_cMyc_mm10	5430	3	28721831	28722037	206	28721936	44	39	6	0	0	1	Slc2a2	24033	in gene	2_Hsf1-WT-2_cMyc_mm10::1::5430_chr3
2_Hsf1-WT-2_cMyc_mm10	5431	3	28734768	28734985	217	28734880	45	39.4286	7	0	0	1	Slc2a2	36977	downstream	2_Hsf1-WT-2_cMyc_mm10::1::5431_chr3
2_Hsf1-WT-2_cMyc_mm10	5432	3	28805353	28805920	567	28805568	94	52.8333	18	1	1	2	Eif5a2, Rpl22l1	24257, 57	downstream, in gene	2_Hsf1-WT-2_cMyc_mm10::1::5432_chr3
2_Hsf1-WT-2_cMyc_mm10	5433	3	29903655	29904201	546	29903872	42	34.3529	17	0	0	0				2_Hsf1-WT-2_cMyc_mm10::1::5433_chr3
2_Hsf1-WT-2_cMyc_mm10	5434	3	30514996	30515207	211	30515104	33	26	7	1	1	1	Mecom	-5617	upstream	2_Hsf1-WT-2_cMyc_mm10::1::5434_chr3
2_Hsf1-WT-2_cMyc_mm10	5435	3	30600737	30601014	277	30600832	36	26.125	8	0	2	2	Actrt3, Mynn	-962, -1255	upstream, upstream	2_Hsf1-WT-2_cMyc_mm10::1::5435_chr3
2_Hsf1-WT-2_cMyc_mm10	5436	3	30792830	30793295	465	30793056	51	41.3333	15	1	1	1	Sec62	180	in gene	2_Hsf1-WT-2_cMyc_mm10::1::5436_chr3
2_Hsf1-WT-2_cMyc_mm10	5437	3	30968777	30969354	577	30969152	28	23.5556	18	1	1	1	Phc3	263	in gene	2_Hsf1-WT-2_cMyc_mm10::1::5437_chr3
2_Hsf1-WT-2_cMyc_mm10	5438	3	30981898	30982151	253	30981973	25	22.75	8	0	0	0				2_Hsf1-WT-2_cMyc_mm10::1::5438_chr3
2_Hsf1-WT-2_cMyc_mm10	5439	3	30995412	30996076	664	30995488	42	30.0952	21	1	1	1	Prkci	-283	upstream	2_Hsf1-WT-2_cMyc_mm10::1::5439_chr3
2_Hsf1-WT-2_cMyc_mm10	5440	3	31061287	31061555	268	31061440	35	28.75	8	0	0	1	Prkci	65669	downstream	2_Hsf1-WT-2_cMyc_mm10::1::5440_chr3
2_Hsf1-WT-2_cMyc_mm10	5441	3	31145962	31146304	342	31146112	74	50.0909	11	0	1	1	Cldn11	-3808	upstream	2_Hsf1-WT-2_cMyc_mm10::1::5441_chr3
2_Hsf1-WT-2_cMyc_mm10	5442	3	32364249	32364451	202	32364320	31	26	7	0	2	2	Zmat3, 4930429B21Rik	1345, -1169	in gene, upstream	2_Hsf1-WT-2_cMyc_mm10::1::5442_chr3
2_Hsf1-WT-2_cMyc_mm10	5443	3	32365259	32365643	384	32365440	55	41.5	12	1	2	2	Zmat3, 4930429B21Rik	225, -49	in gene, upstream	2_Hsf1-WT-2_cMyc_mm10::1::5443_chr3
2_Hsf1-WT-2_cMyc_mm10	5444	3	32396911	32397174	263	32397024	24	22	8	1	0	0				2_Hsf1-WT-2_cMyc_mm10::1::5444_chr3
2_Hsf1-WT-2_cMyc_mm10	5445	3	32397699	32397900	201	32397824	26	22	6	1	0	0				2_Hsf1-WT-2_cMyc_mm10::1::5445_chr3
2_Hsf1-WT-2_cMyc_mm10	5446	3	32510587	32511463	876	32511040	84	43.6786	28	1	1	1	Zfp639	490	in gene	2_Hsf1-WT-2_cMyc_mm10::1::5446_chr3
2_Hsf1-WT-2_cMyc_mm10	5447	3	32529495	32529852	357	32529648	36	29.4545	11	1	1	2	Zfp639, Mfn1	19098, 166	downstream, in gene	2_Hsf1-WT-2_cMyc_mm10::1::5447_chr3
2_Hsf1-WT-2_cMyc_mm10	5448	3	32708545	32709206	661	32708768	91	65.45	20	1	1	1	Actl6a	222	in gene	2_Hsf1-WT-2_cMyc_mm10::1::5448_chr3
2_Hsf1-WT-2_cMyc_mm10	5449	3	33800112	33800343	231	33800288	31	27.5714	7	1	1	1	Ttc14	93	in gene	2_Hsf1-WT-2_cMyc_mm10::1::5449_chr3
2_Hsf1-WT-2_cMyc_mm10	5450	3	34019554	34019885	331	34019712	46	33	10	1	1	1	Fxr1	-367	upstream	2_Hsf1-WT-2_cMyc_mm10::1::5450_chr3
2_Hsf1-WT-2_cMyc_mm10	5451	3	34080995	34081485	490	34081248	46	33.8	15	1	1	1	Dnajc19	78	in gene	2_Hsf1-WT-2_cMyc_mm10::1::5451_chr3
2_Hsf1-WT-2_cMyc_mm10	5452	3	34495689	34495966	277	34495808	67	54.125	8	0	0	0				2_Hsf1-WT-2_cMyc_mm10::1::5452_chr3
2_Hsf1-WT-2_cMyc_mm10	5453	3	34510794	34511034	240	34510912	23	19.8571	7	0	0	0				2_Hsf1-WT-2_cMyc_mm10::1::5453_chr3
2_Hsf1-WT-2_cMyc_mm10	5454	3	35754128	35754424	296	35754304	34	26.1111	9	1	1	1	Atp11b	166	in gene	2_Hsf1-WT-2_cMyc_mm10::1::5454_chr3
2_Hsf1-WT-2_cMyc_mm10	5455	3	35933109	35933771	662	35933472	80	46.1429	21	1	1	1	Dcun1d1	-506	upstream	2_Hsf1-WT-2_cMyc_mm10::1::5455_chr3
2_Hsf1-WT-2_cMyc_mm10	5456	3	36065980	36066244	264	36066080	40	33.8889	9	1	1	1	Acad9	80	in gene	2_Hsf1-WT-2_cMyc_mm10::1::5456_chr3
2_Hsf1-WT-2_cMyc_mm10	5457	3	36467568	36468063	495	36467760	144	87.1333	15	0	0	2	Anxa5, 1810062G17Rik	8127, -8177	in gene, upstream	2_Hsf1-WT-2_cMyc_mm10::1::5457_chr3
2_Hsf1-WT-2_cMyc_mm10	5458	3	36494689	36494906	217	36494816	26	24.3333	6	0	0	1	Gm11548	11993	downstream	2_Hsf1-WT-2_cMyc_mm10::1::5458_chr3
2_Hsf1-WT-2_cMyc_mm10	5459	3	36552509	36552710	201	36552640	35	29.8571	7	1	1	1	Exosc9	34	in gene	2_Hsf1-WT-2_cMyc_mm10::1::5459_chr3
2_Hsf1-WT-2_cMyc_mm10	5460	3	36571375	36572355	980	36571936	56	36.8387	31	1	1	3	Exosc9, Ccna2, Bbs7	19330, 60, 41453	downstream, in gene, downstream	2_Hsf1-WT-2_cMyc_mm10::1::5460_chr3
2_Hsf1-WT-2_cMyc_mm10	5461	3	36613179	36613402	223	36613328	33	28.1429	7	1	1	2	Bbs7, Trpc3	61, 76839	in gene, downstream	2_Hsf1-WT-2_cMyc_mm10::1::5461_chr3
2_Hsf1-WT-2_cMyc_mm10	5462	3	37312529	37312975	446	37312688	30	26.1429	14	1	2	2	Cetn4, Bbs12	-242, 134	upstream, in gene	2_Hsf1-WT-2_cMyc_mm10::1::5462_chr3
2_Hsf1-WT-2_cMyc_mm10	5463	3	37313392	37313645	253	37313504	45	38	8	0	2	2	Cetn4, Bbs12	-1058, 950	upstream, in gene	2_Hsf1-WT-2_cMyc_mm10::1::5463_chr3
2_Hsf1-WT-2_cMyc_mm10	5464	3	37419073	37419709	636	37419456	116	68.4737	19	1	2	2	Nudt6, Spata5	134, -824	in gene, upstream	2_Hsf1-WT-2_cMyc_mm10::1::5464_chr3
2_Hsf1-WT-2_cMyc_mm10	5465	3	37419854	37420738	884	37420288	109	56.6071	28	1	2	2	Nudt6, Spata5	-698, 8	upstream, in gene	2_Hsf1-WT-2_cMyc_mm10::1::5465_chr3
2_Hsf1-WT-2_cMyc_mm10	5466	3	37640245	37640491	246	37640288	23	18.25	8	1	1	1	Spry1	338	in gene	2_Hsf1-WT-2_cMyc_mm10::1::5466_chr3
2_Hsf1-WT-2_cMyc_mm10	5467	3	37962244	37962537	293	37962368	38	32	9	0	0	1	Gm20755	63555	in gene	2_Hsf1-WT-2_cMyc_mm10::1::5467_chr3
2_Hsf1-WT-2_cMyc_mm10	5468	3	38277142	38277361	219	38277184	36	31.7143	7	0	0	0				2_Hsf1-WT-2_cMyc_mm10::1::5468_chr3
2_Hsf1-WT-2_cMyc_mm10	5469	3	40682492	40682736	244	40682592	25	21.875	8	0	0	1	Intu	28890	in gene	2_Hsf1-WT-2_cMyc_mm10::1::5469_chr3
2_Hsf1-WT-2_cMyc_mm10	5470	3	40800032	40800512	480	40800352	34	28.0625	16	1	1	2	Hspa4l, Plk4	54739, 401	downstream, in gene	2_Hsf1-WT-2_cMyc_mm10::1::5470_chr3
2_Hsf1-WT-2_cMyc_mm10	5471	3	40950736	40950950	214	40950816	20	17.7143	7	1	1	1	Larp1b	185	in gene	2_Hsf1-WT-2_cMyc_mm10::1::5471_chr3
2_Hsf1-WT-2_cMyc_mm10	5472	3	41082788	41083000	212	41082848	33	30	6	1	1	1	Pgrmc2	198	in gene	2_Hsf1-WT-2_cMyc_mm10::1::5472_chr3
2_Hsf1-WT-2_cMyc_mm10	5473	3	41083207	41083910	703	41083456	76	47.6818	22	1	1	1	Pgrmc2	-410	upstream	2_Hsf1-WT-2_cMyc_mm10::1::5473_chr3
2_Hsf1-WT-2_cMyc_mm10	5474	3	41194340	41194682	342	41194528	49	36.3	10	0	0	0				2_Hsf1-WT-2_cMyc_mm10::1::5474_chr3
2_Hsf1-WT-2_cMyc_mm10	5475	3	41195216	41195693	477	41195520	68	43.3333	15	0	0	0				2_Hsf1-WT-2_cMyc_mm10::1::5475_chr3
2_Hsf1-WT-2_cMyc_mm10	5476	3	41213628	41213880	252	41213696	33	26.75	8	0	0	0				2_Hsf1-WT-2_cMyc_mm10::1::5476_chr3
2_Hsf1-WT-2_cMyc_mm10	5477	3	41220592	41221018	426	41220928	44	31.6923	13	0	0	0				2_Hsf1-WT-2_cMyc_mm10::1::5477_chr3
2_Hsf1-WT-2_cMyc_mm10	5478	3	41284866	41285067	201	41284992	32	29.8333	6	0	0	1	Gm16508	5598	downstream	2_Hsf1-WT-2_cMyc_mm10::1::5478_chr3
2_Hsf1-WT-2_cMyc_mm10	5479	3	41290613	41290866	253	41290720	35	31.75	8	0	1	1	Gm16508	-130	upstream	2_Hsf1-WT-2_cMyc_mm10::1::5479_chr3
2_Hsf1-WT-2_cMyc_mm10	5480	3	41408371	41408701	330	41408528	42	34	10	0	0	0				2_Hsf1-WT-2_cMyc_mm10::1::5480_chr3
2_Hsf1-WT-2_cMyc_mm10	5481	3	41547415	41547690	275	41547552	33	26.8889	9	0	0	1	Phf17	-8182	upstream	2_Hsf1-WT-2_cMyc_mm10::1::5481_chr3
2_Hsf1-WT-2_cMyc_mm10	5482	3	41564184	41564789	605	41564608	103	51.3684	19	1	0	1	Phf17	8874	in gene	2_Hsf1-WT-2_cMyc_mm10::1::5482_chr3
2_Hsf1-WT-2_cMyc_mm10	5483	3	41564916	41565163	247	41565056	41	31.375	8	1	0	1	Phf17	9322	in gene	2_Hsf1-WT-2_cMyc_mm10::1::5483_chr3
2_Hsf1-WT-2_cMyc_mm10	5484	3	41565342	41565760	418	41565600	25	20.6429	14	1	0	1	Phf17	9866	in gene	2_Hsf1-WT-2_cMyc_mm10::1::5484_chr3
2_Hsf1-WT-2_cMyc_mm10	5485	3	41742495	41742786	291	41742592	37	28.2	10	1	2	2	Sclt1, D3Ertd751e	-78, -26	upstream, upstream	2_Hsf1-WT-2_cMyc_mm10::1::5485_chr3
2_Hsf1-WT-2_cMyc_mm10	5486	3	49757032	49757285	253	49757168	28	24.625	8	0	1	1	Pcdh18	148	in gene	2_Hsf1-WT-2_cMyc_mm10::1::5486_chr3
2_Hsf1-WT-2_cMyc_mm10	5487	3	50033365	50033612	247	50033504	36	31.625	8	0	0	0				2_Hsf1-WT-2_cMyc_mm10::1::5487_chr3
2_Hsf1-WT-2_cMyc_mm10	5488	3	51224165	51224938	773	51224576	65	41.625	24	1	1	1	Ccrn4l	129	in gene	2_Hsf1-WT-2_cMyc_mm10::1::5488_chr3
2_Hsf1-WT-2_cMyc_mm10	5489	3	51226070	51226351	281	51226160	36	30.1111	9	0	1	1	Ccrn4l	1713	in gene	2_Hsf1-WT-2_cMyc_mm10::1::5489_chr3
2_Hsf1-WT-2_cMyc_mm10	5490	3	51275993	51276240	247	51276128	42	34.125	8	1	1	2	Elf2, 4930577N17Rik	49859, -633	in gene, upstream	2_Hsf1-WT-2_cMyc_mm10::1::5490_chr3
2_Hsf1-WT-2_cMyc_mm10	5491	3	51276520	51276892	372	51276704	29	22.2727	11	1	1	2	Elf2, 4930577N17Rik	49283, -57	in gene, upstream	2_Hsf1-WT-2_cMyc_mm10::1::5491_chr3
2_Hsf1-WT-2_cMyc_mm10	5492	3	51277211	51277783	572	51277376	57	36.2778	18	1	1	2	Elf2, 4930577N17Rik	48611, 615	in gene, in gene	2_Hsf1-WT-2_cMyc_mm10::1::5492_chr3
2_Hsf1-WT-2_cMyc_mm10	5493	3	51333255	51334009	754	51333440	81	42.7391	23	0	1	1	Elf2	-7453	upstream	2_Hsf1-WT-2_cMyc_mm10::1::5493_chr3
2_Hsf1-WT-2_cMyc_mm10	5494	3	51340889	51341225	336	51341056	31	23.5455	11	1	0	0				2_Hsf1-WT-2_cMyc_mm10::1::5494_chr3
2_Hsf1-WT-2_cMyc_mm10	5495	3	51358788	51359142	354	51358912	32	26.7273	11	1	0	0				2_Hsf1-WT-2_cMyc_mm10::1::5495_chr3
2_Hsf1-WT-2_cMyc_mm10	5496	3	51415523	51416794	1271	51416032	69	36.2051	39	1	2	2	Ndufc1, Naa15	-7077, 16	upstream, in gene	2_Hsf1-WT-2_cMyc_mm10::1::5496_chr3
2_Hsf1-WT-2_cMyc_mm10	5497	3	51559712	51560265	553	51560080	38	32.0556	18	1	2	2	Setd7, 5031434O11Rik	743, 323	in gene, in gene	2_Hsf1-WT-2_cMyc_mm10::1::5497_chr3
2_Hsf1-WT-2_cMyc_mm10	5498	3	51564194	51564710	516	51564384	78	53.1875	16	0	1	2	Setd7, 5031434O11Rik	-3561, 4627	upstream, in gene	2_Hsf1-WT-2_cMyc_mm10::1::5498_chr3
2_Hsf1-WT-2_cMyc_mm10	5499	3	51943696	51943980	284	51943824	46	38.2222	9	0	0	1	Maml3	161182	in gene	2_Hsf1-WT-2_cMyc_mm10::1::5499_chr3
2_Hsf1-WT-2_cMyc_mm10	5500	3	52088381	52088721	340	52088544	37	29.2727	11	0	0	1	Maml3	16462	in gene	2_Hsf1-WT-2_cMyc_mm10::1::5500_chr3
2_Hsf1-WT-2_cMyc_mm10	5501	3	52102287	52102497	210	52102400	33	28.7143	7	1	0	1	Maml3	2606	in gene	2_Hsf1-WT-2_cMyc_mm10::1::5501_chr3
2_Hsf1-WT-2_cMyc_mm10	5502	3	52104612	52105010	398	52104928	36	29.0833	12	1	1	1	Maml3	78	in gene	2_Hsf1-WT-2_cMyc_mm10::1::5502_chr3
2_Hsf1-WT-2_cMyc_mm10	5503	3	52180790	52181000	210	52180960	28	24.1429	7	0	0	0				2_Hsf1-WT-2_cMyc_mm10::1::5503_chr3
2_Hsf1-WT-2_cMyc_mm10	5504	3	52198077	52198462	385	52198272	39	31.9167	12	0	0	0				2_Hsf1-WT-2_cMyc_mm10::1::5504_chr3
2_Hsf1-WT-2_cMyc_mm10	5505	3	52268525	52269000	475	52268832	25	21.2667	15	1	1	1	Foxo1	495	in gene	2_Hsf1-WT-2_cMyc_mm10::1::5505_chr3
2_Hsf1-WT-2_cMyc_mm10	5506	3	52555137	52555352	215	52555232	36	31.1667	6	0	0	0				2_Hsf1-WT-2_cMyc_mm10::1::5506_chr3
2_Hsf1-WT-2_cMyc_mm10	5507	3	52577514	52577777	263	52577632	39	34.25	8	0	0	0				2_Hsf1-WT-2_cMyc_mm10::1::5507_chr3
2_Hsf1-WT-2_cMyc_mm10	5508	3	53041392	53041725	333	53041520	32	26.1	10	1	1	1	Lhfp	-27	upstream	2_Hsf1-WT-2_cMyc_mm10::1::5508_chr3
2_Hsf1-WT-2_cMyc_mm10	5509	3	53463323	53464035	712	53463744	65	40.7391	23	1	2	2	Nhlrc3, Proser1	-486, -73	upstream, upstream	2_Hsf1-WT-2_cMyc_mm10::1::5509_chr3
2_Hsf1-WT-2_cMyc_mm10	5510	3	53863573	53864102	529	53863936	36	29.6471	17	1	1	1	Ufm1	-129	upstream	2_Hsf1-WT-2_cMyc_mm10::1::5510_chr3
2_Hsf1-WT-2_cMyc_mm10	5511	3	54480260	54480557	297	54480384	47	35.6667	9	0	0	0				2_Hsf1-WT-2_cMyc_mm10::1::5511_chr3
2_Hsf1-WT-2_cMyc_mm10	5512	3	54692776	54693057	281	54692864	38	29	9	1	1	1	Supt20	-241	upstream	2_Hsf1-WT-2_cMyc_mm10::1::5512_chr3
2_Hsf1-WT-2_cMyc_mm10	5513	3	54734476	54735788	1312	54734944	54	35.0244	41	1	2	2	Exosc8, Alg5	420, -595	in gene, upstream	2_Hsf1-WT-2_cMyc_mm10::1::5513_chr3
2_Hsf1-WT-2_cMyc_mm10	5514	3	54736162	54736511	349	54736352	39	29.3	10	0	2	2	Exosc8, Alg5	-988, 813	upstream, in gene	2_Hsf1-WT-2_cMyc_mm10::1::5514_chr3
2_Hsf1-WT-2_cMyc_mm10	5515	3	54755662	54755886	224	54755808	26	24.5714	7	1	1	2	Alg5, Smad9	20269, 226	downstream, in gene	2_Hsf1-WT-2_cMyc_mm10::1::5515_chr3
2_Hsf1-WT-2_cMyc_mm10	5516	3	55112091	55112303	212	55112128	36	34	7	1	1	1	Spg20	20	in gene	2_Hsf1-WT-2_cMyc_mm10::1::5516_chr3
2_Hsf1-WT-2_cMyc_mm10	5517	3	55113062	55113481	419	55113248	36	28.3846	13	0	1	1	Spg20	1140	in gene	2_Hsf1-WT-2_cMyc_mm10::1::5517_chr3
2_Hsf1-WT-2_cMyc_mm10	5518	3	55114736	55115218	482	55114880	45	35.9333	15	0	0	1	Spg20	2772	in gene	2_Hsf1-WT-2_cMyc_mm10::1::5518_chr3
2_Hsf1-WT-2_cMyc_mm10	5519	3	55241803	55242068	265	55241920	52	43.25	8	0	1	1	Dclk1	-606	upstream	2_Hsf1-WT-2_cMyc_mm10::1::5519_chr3
2_Hsf1-WT-2_cMyc_mm10	5520	3	55242345	55242903	558	55242624	43	33.7647	17	1	1	1	Dclk1	98	in gene	2_Hsf1-WT-2_cMyc_mm10::1::5520_chr3
2_Hsf1-WT-2_cMyc_mm10	5521	3	55243076	55243363	287	55243184	37	31.2222	9	1	1	1	Dclk1	658	in gene	2_Hsf1-WT-2_cMyc_mm10::1::5521_chr3
2_Hsf1-WT-2_cMyc_mm10	5522	3	55353918	55354490	572	55354112	47	32.8889	18	0	0	1	Dclk1	111586	in gene	2_Hsf1-WT-2_cMyc_mm10::1::5522_chr3
2_Hsf1-WT-2_cMyc_mm10	5523	3	55401265	55401505	240	55401440	40	33.875	8	0	1	2	Dclk1, LOC101056032	158914, 2024	in gene, in gene	2_Hsf1-WT-2_cMyc_mm10::1::5523_chr3
2_Hsf1-WT-2_cMyc_mm10	5524	3	57141266	57141470	204	57141376	31	26	6	0	0	0				2_Hsf1-WT-2_cMyc_mm10::1::5524_chr3
2_Hsf1-WT-2_cMyc_mm10	5525	3	57651551	57651837	286	57651712	43	33.3333	9	1	1	1	Commd2	-28	upstream	2_Hsf1-WT-2_cMyc_mm10::1::5525_chr3
2_Hsf1-WT-2_cMyc_mm10	5526	3	57735393	57736152	759	57735584	98	59.3478	23	1	1	1	Rnf13	-482	upstream	2_Hsf1-WT-2_cMyc_mm10::1::5526_chr3
2_Hsf1-WT-2_cMyc_mm10	5527	3	57847812	57848106	294	57847904	49	38.3333	9	1	1	1	Pfn2	-147	upstream	2_Hsf1-WT-2_cMyc_mm10::1::5527_chr3
2_Hsf1-WT-2_cMyc_mm10	5528	3	58163911	58164199	288	58164032	58	44.5556	9	0	1	2	1700007F19Rik, 4921539H07Rik	-225, 10105	upstream, in gene	2_Hsf1-WT-2_cMyc_mm10::1::5528_chr3
2_Hsf1-WT-2_cMyc_mm10	5529	3	58168560	58168917	357	58168800	50	42.5455	11	0	1	2	1700007F19Rik, 4921539H07Rik	-4993, 14873	upstream, downstream	2_Hsf1-WT-2_cMyc_mm10::1::5529_chr3
2_Hsf1-WT-2_cMyc_mm10	5530	3	58414352	58414780	428	58414464	24	21.7692	13	1	1	1	Tsc22d2	-1225	upstream	2_Hsf1-WT-2_cMyc_mm10::1::5530_chr3
2_Hsf1-WT-2_cMyc_mm10	5531	3	58416265	58416502	237	58416448	24	21.2857	7	1	1	1	Tsc22d2	759	in gene	2_Hsf1-WT-2_cMyc_mm10::1::5531_chr3
2_Hsf1-WT-2_cMyc_mm10	5532	3	58416726	58416966	240	58416848	27	23.75	8	1	1	1	Tsc22d2	1159	in gene	2_Hsf1-WT-2_cMyc_mm10::1::5532_chr3
2_Hsf1-WT-2_cMyc_mm10	5533	3	58525742	58526224	482	58526048	61	42.8	15	1	2	2	Serp1, Eif2a	-164, 227	upstream, in gene	2_Hsf1-WT-2_cMyc_mm10::1::5533_chr3
2_Hsf1-WT-2_cMyc_mm10	5534	3	58691282	58691506	224	58691360	34	28.8571	7	1	2	2	Siah2, 4930593A02Rik	1028, -1229	in gene, upstream	2_Hsf1-WT-2_cMyc_mm10::1::5534_chr3
2_Hsf1-WT-2_cMyc_mm10	5535	3	58691979	58692384	405	58692160	85	54.9231	13	1	2	2	Siah2, 4930593A02Rik	228, -429	in gene, upstream	2_Hsf1-WT-2_cMyc_mm10::1::5535_chr3
2_Hsf1-WT-2_cMyc_mm10	5536	3	59296185	59296677	492	59296448	34	27.75	16	0	0	1	Med12l	289470	in gene	2_Hsf1-WT-2_cMyc_mm10::1::5536_chr3
2_Hsf1-WT-2_cMyc_mm10	5537	3	60501219	60501420	201	60501312	31	26	6	1	0	1	Mbnl1	28482	in gene	2_Hsf1-WT-2_cMyc_mm10::1::5537_chr3
2_Hsf1-WT-2_cMyc_mm10	5538	3	60502664	60503024	360	60502832	60	45	11	0	0	1	Mbnl1	30002	in gene	2_Hsf1-WT-2_cMyc_mm10::1::5538_chr3
2_Hsf1-WT-2_cMyc_mm10	5539	3	60503106	60503485	379	60503232	29	26.6364	11	0	0	1	Mbnl1	30402	in gene	2_Hsf1-WT-2_cMyc_mm10::1::5539_chr3
2_Hsf1-WT-2_cMyc_mm10	5540	3	60528032	60528485	453	60528208	51	37.6667	15	0	0	1	Mbnl1	55378	in gene	2_Hsf1-WT-2_cMyc_mm10::1::5540_chr3
2_Hsf1-WT-2_cMyc_mm10	5541	3	61363395	61363643	248	61363504	23	21	7	0	1	1	Rap2b	-1003	upstream	2_Hsf1-WT-2_cMyc_mm10::1::5541_chr3
2_Hsf1-WT-2_cMyc_mm10	5542	3	61363860	61364104	244	61363904	32	26.5	8	0	1	1	Rap2b	-603	upstream	2_Hsf1-WT-2_cMyc_mm10::1::5542_chr3
2_Hsf1-WT-2_cMyc_mm10	5543	3	63929068	63929458	390	63929248	45	34.8333	12	1	1	1	E130311K13Rik	137	in gene	2_Hsf1-WT-2_cMyc_mm10::1::5543_chr3
2_Hsf1-WT-2_cMyc_mm10	5544	3	63976139	63976700	561	63976304	71	49	17	1	1	1	Gmps	161	in gene	2_Hsf1-WT-2_cMyc_mm10::1::5544_chr3
2_Hsf1-WT-2_cMyc_mm10	5545	3	65352700	65352990	290	65352896	26	23.1111	9	0	1	2	Kcnab1, A730090N16Rik	243253, -3467	in gene, upstream	2_Hsf1-WT-2_cMyc_mm10::1::5545_chr3
2_Hsf1-WT-2_cMyc_mm10	5546	3	65391841	65392762	921	65392416	40	27.6429	28	1	1	1	Ssr3	137	in gene	2_Hsf1-WT-2_cMyc_mm10::1::5546_chr3
2_Hsf1-WT-2_cMyc_mm10	5547	3	65527631	65528293	662	65527904	41	32.1429	21	1	2	2	4931440P22Rik, Tiparp	1510, -543	in gene, upstream	2_Hsf1-WT-2_cMyc_mm10::1::5547_chr3
2_Hsf1-WT-2_cMyc_mm10	5548	3	65529233	65529572	339	65529376	34	24.9091	11	1	2	2	4931440P22Rik, Tiparp	38, 929	in gene, in gene	2_Hsf1-WT-2_cMyc_mm10::1::5548_chr3
2_Hsf1-WT-2_cMyc_mm10	5549	3	65529679	65529998	319	65529856	29	23.1	10	0	2	2	4931440P22Rik, Tiparp	-442, 1409	upstream, in gene	2_Hsf1-WT-2_cMyc_mm10::1::5549_chr3
2_Hsf1-WT-2_cMyc_mm10	5550	3	65603456	65603931	475	65603552	33	25.4667	15	0	0	0				2_Hsf1-WT-2_cMyc_mm10::1::5550_chr3
2_Hsf1-WT-2_cMyc_mm10	5551	3	65658817	65659212	395	65659008	56	42.4167	12	1	1	1	Lekr1	-7220	upstream	2_Hsf1-WT-2_cMyc_mm10::1::5551_chr3
2_Hsf1-WT-2_cMyc_mm10	5552	3	65659371	65659589	218	65659552	29	26.4286	7	1	1	1	Lekr1	-6676	upstream	2_Hsf1-WT-2_cMyc_mm10::1::5552_chr3
2_Hsf1-WT-2_cMyc_mm10	5553	3	65665987	65666217	230	65666048	42	33.2857	7	1	1	1	Lekr1	-180	upstream	2_Hsf1-WT-2_cMyc_mm10::1::5553_chr3
2_Hsf1-WT-2_cMyc_mm10	5554	3	65871205	65871617	412	65871392	60	45.1538	13	0	0	0				2_Hsf1-WT-2_cMyc_mm10::1::5554_chr3
2_Hsf1-WT-2_cMyc_mm10	5555	3	65922598	65922853	255	65922688	34	29.625	8	0	0	0				2_Hsf1-WT-2_cMyc_mm10::1::5555_chr3
2_Hsf1-WT-2_cMyc_mm10	5556	3	65927048	65927440	392	65927243	36	31.1667	12	0	0	0				2_Hsf1-WT-2_cMyc_mm10::1::5556_chr3
2_Hsf1-WT-2_cMyc_mm10	5557	3	65927738	65927950	212	65927808	41	36.4286	7	0	0	0				2_Hsf1-WT-2_cMyc_mm10::1::5557_chr3
2_Hsf1-WT-2_cMyc_mm10	5558	3	65929631	65929941	310	65929664	27	21.5	10	0	0	0				2_Hsf1-WT-2_cMyc_mm10::1::5558_chr3
2_Hsf1-WT-2_cMyc_mm10	5559	3	65930072	65930502	430	65930432	30	22.7857	14	0	0	0				2_Hsf1-WT-2_cMyc_mm10::1::5559_chr3
2_Hsf1-WT-2_cMyc_mm10	5560	3	65957908	65958636	728	65958304	58	38.1739	23	1	1	1	Ccnl1	-79	upstream	2_Hsf1-WT-2_cMyc_mm10::1::5560_chr3
2_Hsf1-WT-2_cMyc_mm10	5561	3	65974350	65974907	557	65974624	123	78.5294	17	1	0	0				2_Hsf1-WT-2_cMyc_mm10::1::5561_chr3
2_Hsf1-WT-2_cMyc_mm10	5562	3	66985575	66985971	396	66985776	67	48.8333	12	1	2	2	Shox2, Rsrc1	-4005, 104	upstream, in gene	2_Hsf1-WT-2_cMyc_mm10::1::5562_chr3
2_Hsf1-WT-2_cMyc_mm10	5563	3	67429969	67430319	350	67430144	51	38.1818	11	1	1	1	Gfm1	29	in gene	2_Hsf1-WT-2_cMyc_mm10::1::5563_chr3
2_Hsf1-WT-2_cMyc_mm10	5564	3	67582530	67583053	523	67582656	58	37.875	16	1	1	1	Mfsd1	-112	upstream	2_Hsf1-WT-2_cMyc_mm10::1::5564_chr3
2_Hsf1-WT-2_cMyc_mm10	5565	3	68470019	68470323	304	68470176	48	41	9	0	0	2	Gm21949, Schip1	577956, 405374	in gene, in gene	2_Hsf1-WT-2_cMyc_mm10::1::5565_chr3
2_Hsf1-WT-2_cMyc_mm10	5566	3	68493176	68493974	798	68493616	33	26.2	25	1	0	2	Gm21949, Schip1	601396, 428814	in gene, in gene	2_Hsf1-WT-2_cMyc_mm10::1::5566_chr3
2_Hsf1-WT-2_cMyc_mm10	5567	3	68495480	68495746	266	68495605	28	24	9	1	0	2	Gm21949, Schip1	603385, 430803	in gene, in gene	2_Hsf1-WT-2_cMyc_mm10::1::5567_chr3
2_Hsf1-WT-2_cMyc_mm10	5568	3	68608888	68609437	549	68609056	55	44.1765	17	0	0	2	Gm21949, Schip1	716836, 544254	in gene, in gene	2_Hsf1-WT-2_cMyc_mm10::1::5568_chr3
2_Hsf1-WT-2_cMyc_mm10	5569	3	69004729	69005394	665	69005056	50	34.7143	21	1	4	4	Ift80, Smc4, Mir15b, Mir16-2	-486, 84, -4716, -4846	upstream, in gene, upstream, upstream	2_Hsf1-WT-2_cMyc_mm10::1::5569_chr3
2_Hsf1-WT-2_cMyc_mm10	5570	3	69005514	69006114	600	69006032	27	21.3684	19	1	4	4	Ift80, Smc4, Mir15b, Mir16-2	-1462, 1060, -3740, -3870	upstream, in gene, upstream, upstream	2_Hsf1-WT-2_cMyc_mm10::1::5570_chr3
2_Hsf1-WT-2_cMyc_mm10	5571	3	69044695	69045228	533	69044864	48	33.5882	17	1	1	1	Trim59	-122	upstream	2_Hsf1-WT-2_cMyc_mm10::1::5571_chr3
2_Hsf1-WT-2_cMyc_mm10	5572	3	69316396	69317614	1218	69316608	128	42.1842	38	1	1	1	Ppm1l	-310	upstream	2_Hsf1-WT-2_cMyc_mm10::1::5572_chr3
2_Hsf1-WT-2_cMyc_mm10	5573	3	69440881	69441096	215	69441024	33	29.2857	7	0	0	1	Ppm1l	124106	in gene	2_Hsf1-WT-2_cMyc_mm10::1::5573_chr3
2_Hsf1-WT-2_cMyc_mm10	5574	3	69598285	69598624	339	69598432	37	28.7273	11	1	1	1	B3galnt1	429	in gene	2_Hsf1-WT-2_cMyc_mm10::1::5574_chr3
2_Hsf1-WT-2_cMyc_mm10	5575	3	69721738	69722887	1149	69722656	75	44.6389	36	1	1	1	Nmd3	601	in gene	2_Hsf1-WT-2_cMyc_mm10::1::5575_chr3
2_Hsf1-WT-2_cMyc_mm10	5576	3	70803879	70804106	227	70804000	37	30.1429	7	0	0	1	Gm6634	3291	in gene	2_Hsf1-WT-2_cMyc_mm10::1::5576_chr3
2_Hsf1-WT-2_cMyc_mm10	5577	3	75956375	75957404	1029	75957120	118	46.1562	32	1	1	1	Golim4	-289	upstream	2_Hsf1-WT-2_cMyc_mm10::1::5577_chr3
2_Hsf1-WT-2_cMyc_mm10	5578	3	79531959	79532245	286	79532112	35	29.8889	9	0	0	1	Fnip2	35567	in gene	2_Hsf1-WT-2_cMyc_mm10::1::5578_chr3
2_Hsf1-WT-2_cMyc_mm10	5579	3	79542551	79542905	354	79542720	73	55.0909	11	0	0	1	Fnip2	24959	in gene	2_Hsf1-WT-2_cMyc_mm10::1::5579_chr3
2_Hsf1-WT-2_cMyc_mm10	5580	3	79567341	79567583	242	79567440	28	23.5714	7	0	2	2	Fnip2, 4930589L23Rik	239, -752	in gene, upstream	2_Hsf1-WT-2_cMyc_mm10::1::5580_chr3
2_Hsf1-WT-2_cMyc_mm10	5581	3	79567743	79568090	347	79567872	44	31.2727	11	0	2	2	Fnip2, 4930589L23Rik	-193, -320	upstream, upstream	2_Hsf1-WT-2_cMyc_mm10::1::5581_chr3
2_Hsf1-WT-2_cMyc_mm10	5582	3	79591226	79592133	907	79591440	152	75.2414	29	1	1	1	Ppid	51	in gene	2_Hsf1-WT-2_cMyc_mm10::1::5582_chr3
2_Hsf1-WT-2_cMyc_mm10	5583	3	79977699	79977946	247	79977792	36	30.2857	7	0	0	0				2_Hsf1-WT-2_cMyc_mm10::1::5583_chr3
2_Hsf1-WT-2_cMyc_mm10	5584	3	81058540	81058745	205	81058592	29	25.3333	6	0	0	1	Pdgfc	22176	in gene	2_Hsf1-WT-2_cMyc_mm10::1::5584_chr3
2_Hsf1-WT-2_cMyc_mm10	5585	3	81377555	81377757	202	81377600	31	27.3333	6	0	0	0				2_Hsf1-WT-2_cMyc_mm10::1::5585_chr3
2_Hsf1-WT-2_cMyc_mm10	5586	3	83446210	83446425	215	83446272	35	32.1667	6	0	0	0				2_Hsf1-WT-2_cMyc_mm10::1::5586_chr3
2_Hsf1-WT-2_cMyc_mm10	5587	3	83797858	83798152	294	83797968	38	30.7778	9	0	0	0				2_Hsf1-WT-2_cMyc_mm10::1::5587_chr3
2_Hsf1-WT-2_cMyc_mm10	5588	3	83845061	83845449	388	83845248	53	41.4167	12	0	1	1	Tlr2	-3640	upstream	2_Hsf1-WT-2_cMyc_mm10::1::5588_chr3
2_Hsf1-WT-2_cMyc_mm10	5589	3	83899603	83899975	372	83899744	85	58.3333	12	0	0	1	D930015E06Rik	140417	in gene	2_Hsf1-WT-2_cMyc_mm10::1::5589_chr3
2_Hsf1-WT-2_cMyc_mm10	5590	3	83993033	83993421	388	83993216	32	26.25	12	0	0	1	D930015E06Rik	46945	in gene	2_Hsf1-WT-2_cMyc_mm10::1::5590_chr3
2_Hsf1-WT-2_cMyc_mm10	5591	3	83994323	83994637	314	83994464	57	42.6	10	0	0	1	D930015E06Rik	45697	in gene	2_Hsf1-WT-2_cMyc_mm10::1::5591_chr3
2_Hsf1-WT-2_cMyc_mm10	5592	3	84040251	84040825	574	84040400	56	43.0556	18	1	1	1	D930015E06Rik	-239	upstream	2_Hsf1-WT-2_cMyc_mm10::1::5592_chr3
2_Hsf1-WT-2_cMyc_mm10	5593	3	84155420	84155849	429	84155648	85	54.1429	14	1	1	2	Mnd1, Trim2	138, 65229	in gene, downstream	2_Hsf1-WT-2_cMyc_mm10::1::5593_chr3
2_Hsf1-WT-2_cMyc_mm10	5594	3	84228234	84228671	437	84228384	31	25	13	0	1	1	Trim2	-7507	upstream	2_Hsf1-WT-2_cMyc_mm10::1::5594_chr3
2_Hsf1-WT-2_cMyc_mm10	5595	3	84228952	84229335	383	84229152	56	41.25	12	0	0	1	Trim2	-8275	upstream	2_Hsf1-WT-2_cMyc_mm10::1::5595_chr3
2_Hsf1-WT-2_cMyc_mm10	5596	3	84259370	84259735	365	84259552	45	35.2727	11	1	0	0				2_Hsf1-WT-2_cMyc_mm10::1::5596_chr3
2_Hsf1-WT-2_cMyc_mm10	5597	3	84293702	84294034	332	84293856	73	52.5	10	0	0	0				2_Hsf1-WT-2_cMyc_mm10::1::5597_chr3
2_Hsf1-WT-2_cMyc_mm10	5598	3	84313039	84313306	267	84313120	45	35.25	8	0	0	0				2_Hsf1-WT-2_cMyc_mm10::1::5598_chr3
2_Hsf1-WT-2_cMyc_mm10	5599	3	84318927	84319218	291	84319040	79	64.1111	9	0	0	0				2_Hsf1-WT-2_cMyc_mm10::1::5599_chr3
2_Hsf1-WT-2_cMyc_mm10	5600	3	84319414	84319840	426	84319648	81	54.9286	14	0	0	0				2_Hsf1-WT-2_cMyc_mm10::1::5600_chr3
2_Hsf1-WT-2_cMyc_mm10	5601	3	84324975	84325176	201	84325088	39	34.6667	6	0	0	0				2_Hsf1-WT-2_cMyc_mm10::1::5601_chr3
2_Hsf1-WT-2_cMyc_mm10	5602	3	84345157	84345392	235	84345248	31	26.7143	7	0	0	1	4930565D16Rik	34673	downstream	2_Hsf1-WT-2_cMyc_mm10::1::5602_chr3
2_Hsf1-WT-2_cMyc_mm10	5603	3	84429426	84429694	268	84429568	56	46.5	8	0	0	0				2_Hsf1-WT-2_cMyc_mm10::1::5603_chr3
2_Hsf1-WT-2_cMyc_mm10	5604	3	84696048	84696478	430	84696224	42	31.7692	13	0	0	1	Tmem154	30032	in gene	2_Hsf1-WT-2_cMyc_mm10::1::5604_chr3
2_Hsf1-WT-2_cMyc_mm10	5605	3	84814345	84814625	280	84814464	40	29.4444	9	1	1	1	Fbxw7	-1113	upstream	2_Hsf1-WT-2_cMyc_mm10::1::5605_chr3
2_Hsf1-WT-2_cMyc_mm10	5606	3	85574039	85574397	358	85574208	58	45.6364	11	0	1	1	Pet112	79	in gene	2_Hsf1-WT-2_cMyc_mm10::1::5606_chr3
2_Hsf1-WT-2_cMyc_mm10	5607	3	85971738	85971971	233	85971808	23	19.5	8	0	0	0				2_Hsf1-WT-2_cMyc_mm10::1::5607_chr3
2_Hsf1-WT-2_cMyc_mm10	5608	3	86110196	86110418	222	86110336	26	22.4286	7	0	0	1	Sh3d19	25902	in gene	2_Hsf1-WT-2_cMyc_mm10::1::5608_chr3
2_Hsf1-WT-2_cMyc_mm10	5609	3	86142070	86142964	894	86142496	146	81.8571	28	1	3	3	Rps3a1, Snord73a, Rnu73b	172, -3638, -1809	in gene, upstream, upstream	2_Hsf1-WT-2_cMyc_mm10::1::5609_chr3
2_Hsf1-WT-2_cMyc_mm10	5610	3	86223907	86224125	218	86224000	33	29.6667	6	1	1	1	Lrba	-690	upstream	2_Hsf1-WT-2_cMyc_mm10::1::5610_chr3
2_Hsf1-WT-2_cMyc_mm10	5611	3	86920701	86921003	302	86920800	33	25.5	10	1	1	1	Dclk2	84	in gene	2_Hsf1-WT-2_cMyc_mm10::1::5611_chr3
2_Hsf1-WT-2_cMyc_mm10	5612	3	86921606	86921994	388	86921792	56	39.5	12	0	1	1	Dclk2	-908	upstream	2_Hsf1-WT-2_cMyc_mm10::1::5612_chr3
2_Hsf1-WT-2_cMyc_mm10	5613	3	87174472	87174685	213	87174592	27	23.5	6	1	1	1	Kirrel	155	in gene	2_Hsf1-WT-2_cMyc_mm10::1::5613_chr3
2_Hsf1-WT-2_cMyc_mm10	5614	3	87885219	87886070	851	87885632	40	33	26	0	1	1	Prcc	-70	upstream	2_Hsf1-WT-2_cMyc_mm10::1::5614_chr3
2_Hsf1-WT-2_cMyc_mm10	5615	3	87905733	87906487	754	87906000	181	97.087	23	1	1	1	Hdgf	-321	upstream	2_Hsf1-WT-2_cMyc_mm10::1::5615_chr3
2_Hsf1-WT-2_cMyc_mm10	5616	3	87906644	87907067	423	87906720	37	26.5385	13	1	1	1	Hdgf	399	in gene	2_Hsf1-WT-2_cMyc_mm10::1::5616_chr3
2_Hsf1-WT-2_cMyc_mm10	5617	3	87907237	87907498	261	87907328	35	29.125	8	0	1	1	Hdgf	1007	in gene	2_Hsf1-WT-2_cMyc_mm10::1::5617_chr3
2_Hsf1-WT-2_cMyc_mm10	5618	3	87919524	87919842	318	87919680	47	38	10	1	1	3	Hdgf, Mrpl24, Rrnad1	13359, 136, 10515	downstream, in gene, downstream	2_Hsf1-WT-2_cMyc_mm10::1::5618_chr3
2_Hsf1-WT-2_cMyc_mm10	5619	3	87930010	87930302	292	87930144	40	33.2222	9	1	2	3	Mrpl24, Rrnad1, Isg20l2	10600, 51, -170	downstream, in gene, upstream	2_Hsf1-WT-2_cMyc_mm10::1::5619_chr3
2_Hsf1-WT-2_cMyc_mm10	5620	3	87930453	87930799	346	87930624	44	35.6364	11	1	2	3	Mrpl24, Rrnad1, Isg20l2	11080, -429, 310	downstream, upstream, in gene	2_Hsf1-WT-2_cMyc_mm10::1::5620_chr3
2_Hsf1-WT-2_cMyc_mm10	5621	3	87948991	87949282	291	87949136	51	41.2	10	0	1	2	Isg20l2, Crabp2	18822, 443	downstream, in gene	2_Hsf1-WT-2_cMyc_mm10::1::5621_chr3
2_Hsf1-WT-2_cMyc_mm10	5622	3	87971337	87971799	462	87971616	38	30.5714	14	1	1	1	Nes	523	in gene	2_Hsf1-WT-2_cMyc_mm10::1::5622_chr3
2_Hsf1-WT-2_cMyc_mm10	5623	3	87986993	87987220	227	87987008	27	23	7	0	0	2	Nes, Bcan	15915, 13348	downstream, downstream	2_Hsf1-WT-2_cMyc_mm10::1::5623_chr3
2_Hsf1-WT-2_cMyc_mm10	5624	3	88042966	88043528	562	88043136	240	123.611	18	0	1	2	Gm19439, Gpatch4	12351, 28	downstream, in gene	2_Hsf1-WT-2_cMyc_mm10::1::5624_chr3
2_Hsf1-WT-2_cMyc_mm10	5625	3	88081908	88082236	328	88082048	32	24.6	10	1	2	2	Ttc24, Iqgap3	-3744, -3	upstream, upstream	2_Hsf1-WT-2_cMyc_mm10::1::5625_chr3
2_Hsf1-WT-2_cMyc_mm10	5626	3	88138197	88138879	682	88138496	112	62.8571	21	0	2	2	Gm19451, Mef2d	902, -3899	in gene, upstream	2_Hsf1-WT-2_cMyc_mm10::1::5626_chr3
2_Hsf1-WT-2_cMyc_mm10	5627	3	88141838	88142337	499	88142144	74	48.9375	16	1	2	2	Gm19451, Mef2d	-2746, -251	upstream, upstream	2_Hsf1-WT-2_cMyc_mm10::1::5627_chr3
2_Hsf1-WT-2_cMyc_mm10	5628	3	88142573	88143221	648	88142848	69	42.05	20	1	2	2	Gm19451, Mef2d	-3450, 453	upstream, in gene	2_Hsf1-WT-2_cMyc_mm10::1::5628_chr3
2_Hsf1-WT-2_cMyc_mm10	5629	3	88145532	88145844	312	88145680	40	32.4	10	0	1	2	Gm19451, Mef2d	-6282, 3285	upstream, in gene	2_Hsf1-WT-2_cMyc_mm10::1::5629_chr3
2_Hsf1-WT-2_cMyc_mm10	5630	3	88234109	88234332	223	88234240	33	27.5714	7	0	0	1	Rhbg	20444	downstream	2_Hsf1-WT-2_cMyc_mm10::1::5630_chr3
2_Hsf1-WT-2_cMyc_mm10	5631	3	88335437	88336492	1055	88335872	85	57.7576	33	1	2	3	0610031J06Rik, Tmem79, Smg5	10849, -1439, -388	downstream, upstream, upstream	2_Hsf1-WT-2_cMyc_mm10::1::5631_chr3
2_Hsf1-WT-2_cMyc_mm10	5632	3	88337455	88337752	297	88337568	34	27.8889	9	0	2	3	0610031J06Rik, Tmem79, Smg5	12545, -3135, 1308	downstream, upstream, in gene	2_Hsf1-WT-2_cMyc_mm10::1::5632_chr3
2_Hsf1-WT-2_cMyc_mm10	5633	3	88407192	88407462	270	88407312	38	30.6667	9	0	0	2	Pmf1, Slc25a44	3004, 17827	in gene, downstream	2_Hsf1-WT-2_cMyc_mm10::1::5633_chr3
2_Hsf1-WT-2_cMyc_mm10	5634	3	88409811	88410310	499	88409984	110	64.625	16	1	1	2	Pmf1, Slc25a44	332, 15155	in gene, downstream	2_Hsf1-WT-2_cMyc_mm10::1::5634_chr3
2_Hsf1-WT-2_cMyc_mm10	5635	3	88440490	88440978	488	88440768	81	54.7333	15	0	0	1	Sema4a	20414	in gene	2_Hsf1-WT-2_cMyc_mm10::1::5635_chr3
2_Hsf1-WT-2_cMyc_mm10	5636	3	88491185	88491540	355	88491360	49	38.0909	11	0	0	1	Lmna	11972	in gene	2_Hsf1-WT-2_cMyc_mm10::1::5636_chr3
2_Hsf1-WT-2_cMyc_mm10	5637	3	88492984	88493188	204	88493088	29	25.5714	7	0	0	1	Lmna	10244	in gene	2_Hsf1-WT-2_cMyc_mm10::1::5637_chr3
2_Hsf1-WT-2_cMyc_mm10	5638	3	88493330	88493681	351	88493472	37	31.4545	11	0	0	1	Lmna	9860	in gene	2_Hsf1-WT-2_cMyc_mm10::1::5638_chr3
2_Hsf1-WT-2_cMyc_mm10	5639	3	88504391	88504610	219	88504512	28	24.2857	7	0	1	1	Lmna	-1180	upstream	2_Hsf1-WT-2_cMyc_mm10::1::5639_chr3
2_Hsf1-WT-2_cMyc_mm10	5640	3	88509781	88510470	689	88510128	61	39.3636	22	0	1	1	Lmna	-6796	upstream	2_Hsf1-WT-2_cMyc_mm10::1::5640_chr3
2_Hsf1-WT-2_cMyc_mm10	5641	3	88526100	88526434	334	88526272	39	31.4545	11	0	1	2	Mex3a, Mir1905	-6123, 10110	upstream, downstream	2_Hsf1-WT-2_cMyc_mm10::1::5641_chr3
2_Hsf1-WT-2_cMyc_mm10	5642	3	88531388	88531980	592	88531712	51	36.5263	19	1	1	2	Mex3a, Mir1905	-683, 4670	upstream, downstream	2_Hsf1-WT-2_cMyc_mm10::1::5642_chr3
2_Hsf1-WT-2_cMyc_mm10	5643	3	88532731	88532965	234	88532832	35	27.625	8	1	1	3	Mex3a, Mir1905, Rab25	437, 3550, 15447	in gene, downstream, downstream	2_Hsf1-WT-2_cMyc_mm10::1::5643_chr3
2_Hsf1-WT-2_cMyc_mm10	5644	3	88552708	88554452	1744	88553120	116	51	54	3	3	3	Rab25, Lamtor2, Ubqln4	-4841, -193, -596	upstream, upstream, upstream	2_Hsf1-WT-2_cMyc_mm10::1::5644_chr3
2_Hsf1-WT-2_cMyc_mm10	5645	3	88579591	88579837	246	88579744	35	30.2857	7	1	2	3	Ubqln4, Gm10704, Ssr2	26028, -2541, 73	downstream, upstream, in gene	2_Hsf1-WT-2_cMyc_mm10::1::5645_chr3
2_Hsf1-WT-2_cMyc_mm10	5646	3	88616040	88616324	284	88616208	49	38.2222	9	0	1	1	Arhgef2	1	in gene	2_Hsf1-WT-2_cMyc_mm10::1::5646_chr3
2_Hsf1-WT-2_cMyc_mm10	5647	3	88617007	88617347	340	88617152	55	41.7273	11	0	1	1	Arhgef2	945	in gene	2_Hsf1-WT-2_cMyc_mm10::1::5647_chr3
2_Hsf1-WT-2_cMyc_mm10	5648	3	88621073	88621753	680	88621152	37	27.7143	21	1	0	1	Arhgef2	4945	in gene	2_Hsf1-WT-2_cMyc_mm10::1::5648_chr3
2_Hsf1-WT-2_cMyc_mm10	5649	3	88685669	88686096	427	88685856	47	36.6923	13	1	1	1	2810403A07Rik	62	in gene	2_Hsf1-WT-2_cMyc_mm10::1::5649_chr3
2_Hsf1-WT-2_cMyc_mm10	5650	3	88716911	88717197	286	88717088	29	24.1111	9	1	1	2	2810403A07Rik, Rit1	31294, 234	downstream, in gene	2_Hsf1-WT-2_cMyc_mm10::1::5650_chr3
2_Hsf1-WT-2_cMyc_mm10	5651	3	88834981	88835182	201	88835040	25	21.1667	6	1	2	2	1500004A13Rik, Gon4l	-2553, -191	upstream, upstream	2_Hsf1-WT-2_cMyc_mm10::1::5651_chr3
2_Hsf1-WT-2_cMyc_mm10	5652	3	88913591	88914139	548	88913872	79	56.9412	17	1	1	3	Gon4l, Msto1, Dap3	78641, 78, 36410	downstream, in gene, downstream	2_Hsf1-WT-2_cMyc_mm10::1::5652_chr3
2_Hsf1-WT-2_cMyc_mm10	5653	3	88949801	88950236	435	88950080	43	31.4615	13	1	1	1	Dap3	202	in gene	2_Hsf1-WT-2_cMyc_mm10::1::5653_chr3
2_Hsf1-WT-2_cMyc_mm10	5654	3	88950742	88951173	431	88950976	39	28.3571	14	1	1	1	Dap3	-694	upstream	2_Hsf1-WT-2_cMyc_mm10::1::5654_chr3
2_Hsf1-WT-2_cMyc_mm10	5655	3	89164500	89164757	257	89164608	29	25.25	8	1	2	2	Hcn3, Clk2	-4451, -197	upstream, upstream	2_Hsf1-WT-2_cMyc_mm10::1::5655_chr3
2_Hsf1-WT-2_cMyc_mm10	5656	3	89177398	89177759	361	89177584	37	30.6364	11	1	2	3	Clk2, Scamp3, Fam189b	12779, 99, -5641	downstream, in gene, upstream	2_Hsf1-WT-2_cMyc_mm10::1::5656_chr3
2_Hsf1-WT-2_cMyc_mm10	5657	3	89183037	89183366	329	89183200	46	35.6364	11	0	1	3	Clk2, Scamp3, Fam189b	18395, 5715, -25	downstream, downstream, upstream	2_Hsf1-WT-2_cMyc_mm10::1::5657_chr3
2_Hsf1-WT-2_cMyc_mm10	5658	3	89213674	89214897	1223	89214208	49	30.5526	38	1	2	3	Gba, Mtx1, Thbs3	11280, 127, -979	downstream, in gene, upstream	2_Hsf1-WT-2_cMyc_mm10::1::5658_chr3
2_Hsf1-WT-2_cMyc_mm10	5659	3	89245884	89246092	208	89245968	38	35.1429	7	0	2	2	Trim46, Krtcap2	-71, -470	upstream, upstream	2_Hsf1-WT-2_cMyc_mm10::1::5659_chr3
2_Hsf1-WT-2_cMyc_mm10	5660	3	89246262	89246851	589	89246400	82	50.0526	19	1	2	2	Trim46, Krtcap2	-503, -38	upstream, upstream	2_Hsf1-WT-2_cMyc_mm10::1::5660_chr3
2_Hsf1-WT-2_cMyc_mm10	5661	3	89251332	89251616	284	89251424	39	30.8889	9	0	1	2	Trim46, Krtcap2	-5527, 4986	upstream, downstream	2_Hsf1-WT-2_cMyc_mm10::1::5661_chr3
2_Hsf1-WT-2_cMyc_mm10	5662	3	89270470	89271280	810	89271072	82	52.24	25	0	1	3	Dpm3, Slc50a1, Efna1	4520, -502, 9879	downstream, upstream, downstream	2_Hsf1-WT-2_cMyc_mm10::1::5662_chr3
2_Hsf1-WT-2_cMyc_mm10	5663	3	89288495	89288750	255	89288560	29	25.25	8	0	0	1	Efna1	-7609	upstream	2_Hsf1-WT-2_cMyc_mm10::1::5663_chr3
2_Hsf1-WT-2_cMyc_mm10	5664	3	89315513	89315856	343	89315648	48	37.1818	11	0	1	2	Efna3, Gm15998	7231, 209	in gene, in gene	2_Hsf1-WT-2_cMyc_mm10::1::5664_chr3
2_Hsf1-WT-2_cMyc_mm10	5665	3	89391759	89392336	577	89392000	48	34.4444	18	1	2	3	Zbtb7b, Gm15417, Lenep	1203, 136, 10650	in gene, in gene, downstream	2_Hsf1-WT-2_cMyc_mm10::1::5665_chr3
2_Hsf1-WT-2_cMyc_mm10	5666	3	89394909	89395265	356	89395040	37	27.5	12	0	1	4	Zbtb7b, Gm15417, Lenep, Flad1	-1837, 3176, 7610, 16823	upstream, in gene, downstream, downstream	2_Hsf1-WT-2_cMyc_mm10::1::5666_chr3
2_Hsf1-WT-2_cMyc_mm10	5667	3	89411810	89412068	258	89411968	41	35.625	8	0	2	4	Lenep, Flad1, Cks1b, Shc1	-9318, -105, 6323, -6583	upstream, upstream, downstream, upstream	2_Hsf1-WT-2_cMyc_mm10::1::5667_chr3
2_Hsf1-WT-2_cMyc_mm10	5668	3	89418077	89418767	690	89418240	107	52.3636	22	1	3	3	Flad1, Cks1b, Shc1	-6377, 51, -311	upstream, in gene, upstream	2_Hsf1-WT-2_cMyc_mm10::1::5668_chr3
2_Hsf1-WT-2_cMyc_mm10	5669	3	89430387	89430596	209	89430464	31	26.1429	7	1	2	3	Shc1, Pygo2, Pbxip1	11913, -373, -6240	downstream, upstream, upstream	2_Hsf1-WT-2_cMyc_mm10::1::5669_chr3
2_Hsf1-WT-2_cMyc_mm10	5670	3	89714925	89715443	518	89715312	30	25.5	16	1	1	1	Adar	290	in gene	2_Hsf1-WT-2_cMyc_mm10::1::5670_chr3
2_Hsf1-WT-2_cMyc_mm10	5671	3	89772845	89773523	678	89773312	111	62.5714	21	1	1	2	Chrnb2, Ube2q1	-8680, -297	upstream, upstream	2_Hsf1-WT-2_cMyc_mm10::1::5671_chr3
2_Hsf1-WT-2_cMyc_mm10	5672	3	89785466	89785719	253	89785600	29	25.375	8	0	0	1	Ube2q1	11991	downstream	2_Hsf1-WT-2_cMyc_mm10::1::5672_chr3
2_Hsf1-WT-2_cMyc_mm10	5673	3	89912235	89913401	1166	89913200	45	31.5556	36	1	1	1	Il6ra	-38	upstream	2_Hsf1-WT-2_cMyc_mm10::1::5673_chr3
2_Hsf1-WT-2_cMyc_mm10	5674	3	89963388	89963643	255	89963520	30	24.75	8	1	1	1	Atp8b2	-188	upstream	2_Hsf1-WT-2_cMyc_mm10::1::5674_chr3
2_Hsf1-WT-2_cMyc_mm10	5675	3	89998468	89998877	409	89998656	34	27.1667	12	0	2	3	Hax1, Gm19710, Ubap2l	30, -104, 53859	in gene, upstream, downstream	2_Hsf1-WT-2_cMyc_mm10::1::5675_chr3
2_Hsf1-WT-2_cMyc_mm10	5676	3	90051682	90052123	441	90051840	44	33.9231	13	1	2	2	Ubap2l, 4933434E20Rik	675, -977	in gene, upstream	2_Hsf1-WT-2_cMyc_mm10::1::5676_chr3
2_Hsf1-WT-2_cMyc_mm10	5677	3	90052247	90052581	334	90052416	40	28.9091	11	1	2	2	Ubap2l, 4933434E20Rik	99, -401	in gene, upstream	2_Hsf1-WT-2_cMyc_mm10::1::5677_chr3
2_Hsf1-WT-2_cMyc_mm10	5678	3	90052708	90053053	345	90052896	48	36.2	10	1	2	3	Ubap2l, 4933434E20Rik, 1700094D03Rik	-381, 79, -9900	upstream, in gene, upstream	2_Hsf1-WT-2_cMyc_mm10::1::5678_chr3
2_Hsf1-WT-2_cMyc_mm10	5679	3	90079939	90080166	227	90080016	35	29.4286	7	1	0	2	Mir190b, Tpm3	9996, 7365	downstream, in gene	2_Hsf1-WT-2_cMyc_mm10::1::5679_chr3
2_Hsf1-WT-2_cMyc_mm10	5680	3	90081332	90081632	300	90081440	35	26.8	10	0	0	1	Tpm3	8789	in gene	2_Hsf1-WT-2_cMyc_mm10::1::5680_chr3
2_Hsf1-WT-2_cMyc_mm10	5681	3	90213403	90213757	354	90213568	64	47.3636	11	1	2	3	Nup210l, Rps27, Rab13	109436, 80, -7249	downstream, in gene, upstream	2_Hsf1-WT-2_cMyc_mm10::1::5681_chr3
2_Hsf1-WT-2_cMyc_mm10	5682	3	90231590	90231932	342	90231744	60	47.3	10	1	1	3	Rab13, Jtb, Creb3l4	10927, 147, 11768	downstream, in gene, downstream	2_Hsf1-WT-2_cMyc_mm10::1::5682_chr3
2_Hsf1-WT-2_cMyc_mm10	5683	3	90254065	90254279	214	90254176	34	28.5714	7	1	1	2	Slc39a1, Crtc2	5984, -105	downstream, upstream	2_Hsf1-WT-2_cMyc_mm10::1::5683_chr3
2_Hsf1-WT-2_cMyc_mm10	5684	3	90265661	90265943	282	90265808	53	44.2222	9	1	1	2	Crtc2, Dennd4b	11527, -726	downstream, upstream	2_Hsf1-WT-2_cMyc_mm10::1::5684_chr3
2_Hsf1-WT-2_cMyc_mm10	5685	3	90292482	90293007	525	90292592	33	27.5	16	1	0	0				2_Hsf1-WT-2_cMyc_mm10::1::5685_chr3
2_Hsf1-WT-2_cMyc_mm10	5686	3	90389432	90390003	571	90389568	35	26.7222	18	1	1	2	Slc27a3, Ints3	359, 44068	in gene, downstream	2_Hsf1-WT-2_cMyc_mm10::1::5686_chr3
2_Hsf1-WT-2_cMyc_mm10	5687	3	90433298	90433902	604	90433856	39	28.2105	19	1	1	1	Ints3	-220	upstream	2_Hsf1-WT-2_cMyc_mm10::1::5687_chr3
2_Hsf1-WT-2_cMyc_mm10	5688	3	90475796	90476060	264	90475872	38	32.125	8	1	1	2	Npr1, Ilf2	-10006, -329	upstream, upstream	2_Hsf1-WT-2_cMyc_mm10::1::5688_chr3
2_Hsf1-WT-2_cMyc_mm10	5689	3	90476151	90476398	247	90476192	53	43.875	8	1	1	1	Ilf2	-9	upstream	2_Hsf1-WT-2_cMyc_mm10::1::5689_chr3
2_Hsf1-WT-2_cMyc_mm10	5690	3	90490761	90491125	364	90490944	67	51.9091	11	1	1	3	Ilf2, Snapin, Chtop	14743, 69, 18499	downstream, in gene, downstream	2_Hsf1-WT-2_cMyc_mm10::1::5690_chr3
2_Hsf1-WT-2_cMyc_mm10	5691	3	90508878	90509683	805	90509472	89	49.04	25	1	2	3	Chtop, S100a1, S100a13	-29, 4858, -4963	upstream, downstream, upstream	2_Hsf1-WT-2_cMyc_mm10::1::5691_chr3
2_Hsf1-WT-2_cMyc_mm10	5692	3	90514709	90514941	232	90514832	50	43.1429	7	0	3	3	Chtop, S100a1, S100a13	-5389, -502, 397	upstream, upstream, in gene	2_Hsf1-WT-2_cMyc_mm10::1::5692_chr3
2_Hsf1-WT-2_cMyc_mm10	5693	3	90586964	90587237	273	90587072	38	31.3333	9	0	1	1	S100a2	-3175	upstream	2_Hsf1-WT-2_cMyc_mm10::1::5693_chr3
2_Hsf1-WT-2_cMyc_mm10	5694	3	90604560	90604872	312	90604736	48	38.1	10	0	2	4	S100a3, S100a4, S100a5, S100a6	4521, 966, -3786, -8158	downstream, in gene, upstream, upstream	2_Hsf1-WT-2_cMyc_mm10::1::5694_chr3
2_Hsf1-WT-2_cMyc_mm10	5695	3	90617640	90617900	260	90617776	33	26.625	8	0	0	2	S100a5, S100a6	9254, 4882	downstream, downstream	2_Hsf1-WT-2_cMyc_mm10::1::5695_chr3
2_Hsf1-WT-2_cMyc_mm10	5696	3	92440271	92440472	201	92440352	46	40.8333	6	0	1	2	Sprr2k, Sprr1b	7770, -1573	downstream, upstream	2_Hsf1-WT-2_cMyc_mm10::1::5696_chr3
2_Hsf1-WT-2_cMyc_mm10	5697	3	93025462	93025780	318	93025568	44	33.4	10	0	1	2	Crct1, Lce1m	-9882, -6508	upstream, upstream	2_Hsf1-WT-2_cMyc_mm10::1::5697_chr3
2_Hsf1-WT-2_cMyc_mm10	5698	3	93520098	93520305	207	93520224	32	28.3333	6	0	1	1	S100a11	-272	upstream	2_Hsf1-WT-2_cMyc_mm10::1::5698_chr3
2_Hsf1-WT-2_cMyc_mm10	5699	3	93555112	93555537	425	93555232	33	24.3846	13	1	1	1	S100a10	115	in gene	2_Hsf1-WT-2_cMyc_mm10::1::5699_chr3
2_Hsf1-WT-2_cMyc_mm10	5700	3	93572011	93572331	320	93572192	60	48.7	10	0	0	1	S100a10	17075	downstream	2_Hsf1-WT-2_cMyc_mm10::1::5700_chr3
2_Hsf1-WT-2_cMyc_mm10	5701	3	93579319	93579643	324	93579472	67	52.7	10	0	0	0				2_Hsf1-WT-2_cMyc_mm10::1::5701_chr3
2_Hsf1-WT-2_cMyc_mm10	5702	3	94309988	94310361	373	94310176	38	33.3636	11	1	1	1	Them4	44	in gene	2_Hsf1-WT-2_cMyc_mm10::1::5702_chr3
2_Hsf1-WT-2_cMyc_mm10	5703	3	94443253	94443510	257	94443296	36	28.875	8	1	2	2	Oaz3, Mrpl9	-6680, -40	upstream, upstream	2_Hsf1-WT-2_cMyc_mm10::1::5703_chr3
2_Hsf1-WT-2_cMyc_mm10	5704	3	94564411	94564674	263	94564528	32	24.6667	9	0	0	1	Snx27	18174	in gene	2_Hsf1-WT-2_cMyc_mm10::1::5704_chr3
2_Hsf1-WT-2_cMyc_mm10	5705	3	94582041	94582753	712	94582688	34	27.6957	23	1	1	1	Snx27	14	in gene	2_Hsf1-WT-2_cMyc_mm10::1::5705_chr3
2_Hsf1-WT-2_cMyc_mm10	5706	3	94886696	94887152	456	94887072	38	31	14	1	1	2	Pogz, Psmb4	49505, -114	downstream, upstream	2_Hsf1-WT-2_cMyc_mm10::1::5706_chr3
2_Hsf1-WT-2_cMyc_mm10	5707	3	94954163	94954393	230	94954224	38	34.2857	7	1	1	3	Selenbp1, Rfx5, B230398E01Rik	21141, -791, 7824	downstream, upstream, downstream	2_Hsf1-WT-2_cMyc_mm10::1::5707_chr3
2_Hsf1-WT-2_cMyc_mm10	5708	3	95055560	95055806	246	95055680	39	32.2857	7	0	0	1	Pip5k1a	51178	downstream	2_Hsf1-WT-2_cMyc_mm10::1::5708_chr3
2_Hsf1-WT-2_cMyc_mm10	5709	3	95066727	95067005	278	95066848	66	55	8	0	0	1	Pip5k1a	40010	in gene	2_Hsf1-WT-2_cMyc_mm10::1::5709_chr3
2_Hsf1-WT-2_cMyc_mm10	5710	3	95110815	95111162	347	95111072	31	26.0909	11	0	2	2	Pip5k1a, Vps72	-4214, 30	upstream, in gene	2_Hsf1-WT-2_cMyc_mm10::1::5710_chr3
2_Hsf1-WT-2_cMyc_mm10	5711	3	95194788	95195047	259	95194912	42	34.25	8	0	0	1	Gabpb2	23030	in gene	2_Hsf1-WT-2_cMyc_mm10::1::5711_chr3
2_Hsf1-WT-2_cMyc_mm10	5712	3	95227172	95227513	341	95227296	50	37.1	10	0	2	4	Gabpb2, Mllt11, Cdc42se1, Gm128	-9354, 1381, -1484, 13813	upstream, in gene, upstream, downstream	2_Hsf1-WT-2_cMyc_mm10::1::5712_chr3
2_Hsf1-WT-2_cMyc_mm10	5713	3	95228016	95228822	806	95228608	92	54.48	25	1	2	3	Mllt11, Cdc42se1, Gm128	69, -172, 12501	in gene, upstream, downstream	2_Hsf1-WT-2_cMyc_mm10::1::5713_chr3
2_Hsf1-WT-2_cMyc_mm10	5714	3	95246818	95247039	221	95246912	35	29.6667	6	0	1	3	Gm128, Bnipl, Prune	-5803, 4281, 35164	upstream, in gene, downstream	2_Hsf1-WT-2_cMyc_mm10::1::5714_chr3
2_Hsf1-WT-2_cMyc_mm10	5715	3	95282875	95283553	678	95283040	32	27.7727	22	1	2	2	Prune, Fam63a	-964, 105	upstream, in gene	2_Hsf1-WT-2_cMyc_mm10::1::5715_chr3
2_Hsf1-WT-2_cMyc_mm10	5716	3	95293556	95293908	352	95293696	40	33.7273	11	0	0	2	Fam63a, Anxa9	10761, 13480	in gene, downstream	2_Hsf1-WT-2_cMyc_mm10::1::5716_chr3
2_Hsf1-WT-2_cMyc_mm10	5717	3	95312539	95312968	429	95312768	73	49.1429	14	0	3	3	Anxa9, 6330562C20Rik, Cers2	-5592, 2349, -2484	upstream, in gene, upstream	2_Hsf1-WT-2_cMyc_mm10::1::5717_chr3
2_Hsf1-WT-2_cMyc_mm10	5718	3	95314488	95315922	1434	95315696	82	50.0222	45	1	3	4	Anxa9, 6330562C20Rik, Cers2, Setdb1	-8520, -579, 444, 41506	upstream, upstream, in gene, downstream	2_Hsf1-WT-2_cMyc_mm10::1::5718_chr3
2_Hsf1-WT-2_cMyc_mm10	5719	3	95357140	95357374	234	95357280	33	26.1429	7	1	1	1	Setdb1	-78	upstream	2_Hsf1-WT-2_cMyc_mm10::1::5719_chr3
2_Hsf1-WT-2_cMyc_mm10	5720	3	95407908	95408179	271	95408000	35	30.875	8	0	1	1	4930558C23Rik	-5159	upstream	2_Hsf1-WT-2_cMyc_mm10::1::5720_chr3
2_Hsf1-WT-2_cMyc_mm10	5721	3	95450540	95450741	201	95450592	38	32.6667	6	0	0	1	Arnt	16202	in gene	2_Hsf1-WT-2_cMyc_mm10::1::5721_chr3
2_Hsf1-WT-2_cMyc_mm10	5722	3	95650567	95650882	315	95650720	33	26.3	10	0	0	1	Mcl1	-8001	upstream	2_Hsf1-WT-2_cMyc_mm10::1::5722_chr3
2_Hsf1-WT-2_cMyc_mm10	5723	3	95658503	95658807	304	95658624	37	28.5556	9	1	1	1	Mcl1	-97	upstream	2_Hsf1-WT-2_cMyc_mm10::1::5723_chr3
2_Hsf1-WT-2_cMyc_mm10	5724	3	95659165	95659803	638	95659552	33	25.1	20	1	1	1	Mcl1	831	in gene	2_Hsf1-WT-2_cMyc_mm10::1::5724_chr3
2_Hsf1-WT-2_cMyc_mm10	5725	3	95687765	95688444	679	95688160	82	53.5714	21	1	1	1	Adamtsl4	-302	upstream	2_Hsf1-WT-2_cMyc_mm10::1::5725_chr3
2_Hsf1-WT-2_cMyc_mm10	5726	3	95696409	95696662	253	95696528	40	37.5	8	0	0	1	Adamtsl4	-8670	upstream	2_Hsf1-WT-2_cMyc_mm10::1::5726_chr3
2_Hsf1-WT-2_cMyc_mm10	5727	3	95702361	95702690	329	95702512	38	28.9091	11	0	0	0				2_Hsf1-WT-2_cMyc_mm10::1::5727_chr3
2_Hsf1-WT-2_cMyc_mm10	5728	3	95726006	95726401	395	95726208	53	44.1538	13	0	0	1	Ecm1	13361	downstream	2_Hsf1-WT-2_cMyc_mm10::1::5728_chr3
2_Hsf1-WT-2_cMyc_mm10	5729	3	95754377	95755166	789	95754880	93	52.2083	24	0	1	2	Tars2, Rprd2	97, 64073	in gene, downstream	2_Hsf1-WT-2_cMyc_mm10::1::5729_chr3
2_Hsf1-WT-2_cMyc_mm10	5730	3	95855616	95856152	536	95855936	72	52.4118	17	1	1	2	Prpf3, Mrps21	-183, 14683	upstream, downstream	2_Hsf1-WT-2_cMyc_mm10::1::5730_chr3
2_Hsf1-WT-2_cMyc_mm10	5731	3	95929108	95929458	350	95929280	43	32.9091	11	1	1	1	Anp32e	23	in gene	2_Hsf1-WT-2_cMyc_mm10::1::5731_chr3
2_Hsf1-WT-2_cMyc_mm10	5732	3	96087876	96088087	211	96088000	34	28.8333	6	0	0	0				2_Hsf1-WT-2_cMyc_mm10::1::5732_chr3
2_Hsf1-WT-2_cMyc_mm10	5733	3	96104582	96104813	231	96104640	27	22	7	1	1	1	Otud7b	113	in gene	2_Hsf1-WT-2_cMyc_mm10::1::5733_chr3
2_Hsf1-WT-2_cMyc_mm10	5734	3	96172371	96172972	601	96172672	53	34.3158	19	1	1	3	Mtmr11, Sf3b4, Sv2a	10702, 122, -8555	downstream, in gene, upstream	2_Hsf1-WT-2_cMyc_mm10::1::5734_chr3
2_Hsf1-WT-2_cMyc_mm10	5735	3	96173226	96173464	238	96173365	24	22.2857	7	0	1	3	Mtmr11, Sf3b4, Sv2a	11395, 815, -7862	downstream, in gene, upstream	2_Hsf1-WT-2_cMyc_mm10::1::5735_chr3
2_Hsf1-WT-2_cMyc_mm10	5736	3	96414100	96414616	516	96414368	50	34.5625	16	1	1	1	Terc	465	downstream	2_Hsf1-WT-2_cMyc_mm10::1::5736_chr3
2_Hsf1-WT-2_cMyc_mm10	5737	3	96497360	96497566	206	96497456	23	21.3333	6	0	0	2	n-Th8, Trg1	2981, 3624	downstream, downstream	2_Hsf1-WT-2_cMyc_mm10::1::5737_chr3
2_Hsf1-WT-2_cMyc_mm10	5738	3	96557747	96558012	265	96557856	41	34.125	8	1	1	2	Gm15441, Txnip	8945, -101	in gene, upstream	2_Hsf1-WT-2_cMyc_mm10::1::5738_chr3
2_Hsf1-WT-2_cMyc_mm10	5739	3	96576515	96576943	428	96576784	51	41.3846	13	0	0	2	Gm15441, Polr3gl	-9983, 17374	upstream, downstream	2_Hsf1-WT-2_cMyc_mm10::1::5739_chr3
2_Hsf1-WT-2_cMyc_mm10	5740	3	96629917	96630132	215	96629984	42	36.2857	7	1	2	3	Lix1l, Rbm8a, Pex11b	28851, 56, -5373	downstream, in gene, upstream	2_Hsf1-WT-2_cMyc_mm10::1::5740_chr3
2_Hsf1-WT-2_cMyc_mm10	5741	3	96635337	96635738	401	96635488	52	41.5	12	1	1	4	Lix1l, Rbm8a, Pex11b, Itga10	34355, 5560, 131, -10096	downstream, downstream, in gene, upstream	2_Hsf1-WT-2_cMyc_mm10::1::5741_chr3
2_Hsf1-WT-2_cMyc_mm10	5742	3	96696779	96696996	217	96696928	20	17.7143	7	1	1	3	Ankrd35, Pias3, Nudt17	26797, 553, 11632	downstream, in gene, downstream	2_Hsf1-WT-2_cMyc_mm10::1::5742_chr3
2_Hsf1-WT-2_cMyc_mm10	5743	3	96727409	96727730	321	96727520	35	28	10	1	2	2	Polr3c, Rnf115	-81, -91	upstream, upstream	2_Hsf1-WT-2_cMyc_mm10::1::5743_chr3
2_Hsf1-WT-2_cMyc_mm10	5744	3	96813192	96813447	255	96813291	23	21.125	8	0	0	1	Cd160	16060	in gene	2_Hsf1-WT-2_cMyc_mm10::1::5744_chr3
2_Hsf1-WT-2_cMyc_mm10	5745	3	97158691	97158892	201	97158816	27	24.5	6	1	1	1	Acp6	39	in gene	2_Hsf1-WT-2_cMyc_mm10::1::5745_chr3
2_Hsf1-WT-2_cMyc_mm10	5746	3	97298140	97298408	268	97298240	32	24.5556	9	0	1	1	Gm17608	-462	upstream	2_Hsf1-WT-2_cMyc_mm10::1::5746_chr3
2_Hsf1-WT-2_cMyc_mm10	5747	3	97609298	97609616	318	97609440	44	34.3	10	0	1	1	Chd1l	750	in gene	2_Hsf1-WT-2_cMyc_mm10::1::5747_chr3
2_Hsf1-WT-2_cMyc_mm10	5748	3	97609961	97610363	402	97610144	60	43.4167	12	1	1	1	Chd1l	46	in gene	2_Hsf1-WT-2_cMyc_mm10::1::5748_chr3
2_Hsf1-WT-2_cMyc_mm10	5749	3	97634316	97634782	466	97634464	72	47.5714	14	0	0	1	Fmo5	5660	in gene	2_Hsf1-WT-2_cMyc_mm10::1::5749_chr3
2_Hsf1-WT-2_cMyc_mm10	5750	3	97658206	97658504	298	97658304	51	35.8	10	1	1	2	Fmo5, Prkab2	29500, 92	downstream, in gene	2_Hsf1-WT-2_cMyc_mm10::1::5750_chr3
2_Hsf1-WT-2_cMyc_mm10	5751	3	97767726	97768028	302	97767888	48	41	9	1	0	1	Pde4dip	120819	in gene	2_Hsf1-WT-2_cMyc_mm10::1::5751_chr3
2_Hsf1-WT-2_cMyc_mm10	5752	3	97942362	97942563	201	97942464	28	24.7143	7	0	0	1	Gm5544	12291	in gene	2_Hsf1-WT-2_cMyc_mm10::1::5752_chr3
2_Hsf1-WT-2_cMyc_mm10	5753	3	98013265	98014195	930	98013488	82	43.931	29	1	1	1	Notch2	-50	upstream	2_Hsf1-WT-2_cMyc_mm10::1::5753_chr3
2_Hsf1-WT-2_cMyc_mm10	5754	3	98056341	98056620	279	98056448	59	44.6667	9	0	0	1	Notch2	42910	in gene	2_Hsf1-WT-2_cMyc_mm10::1::5754_chr3
2_Hsf1-WT-2_cMyc_mm10	5755	3	98056821	98057106	285	98056960	37	31.2222	9	0	0	1	Notch2	43422	in gene	2_Hsf1-WT-2_cMyc_mm10::1::5755_chr3
2_Hsf1-WT-2_cMyc_mm10	5756	3	98338502	98339787	1285	98338784	163	55.5	40	1	1	1	Phgdh	1185	in gene	2_Hsf1-WT-2_cMyc_mm10::1::5756_chr3
2_Hsf1-WT-2_cMyc_mm10	5757	3	98355744	98356014	270	98355856	53	43.4444	9	0	0	0				2_Hsf1-WT-2_cMyc_mm10::1::5757_chr3
2_Hsf1-WT-2_cMyc_mm10	5758	3	98356765	98357039	274	98356864	35	28.4444	9	0	0	0				2_Hsf1-WT-2_cMyc_mm10::1::5758_chr3
2_Hsf1-WT-2_cMyc_mm10	5759	3	99141045	99141547	502	99141312	87	60.875	16	1	1	1	Wars2	222	in gene	2_Hsf1-WT-2_cMyc_mm10::1::5759_chr3
2_Hsf1-WT-2_cMyc_mm10	5760	3	99674280	99674497	217	99674352	25	22.7143	7	0	0	0				2_Hsf1-WT-2_cMyc_mm10::1::5760_chr3
2_Hsf1-WT-2_cMyc_mm10	5761	3	100161996	100162650	654	100162304	121	63.1	20	1	2	2	Wdr3, Gdap2	99, -214	in gene, upstream	2_Hsf1-WT-2_cMyc_mm10::1::5761_chr3
2_Hsf1-WT-2_cMyc_mm10	5762	3	100685251	100685531	280	100685360	29	24.875	8	1	1	1	Man1a2	113	in gene	2_Hsf1-WT-2_cMyc_mm10::1::5762_chr3
2_Hsf1-WT-2_cMyc_mm10	5763	3	100686080	100686423	343	100686240	45	32.8182	11	1	1	1	Man1a2	-767	upstream	2_Hsf1-WT-2_cMyc_mm10::1::5763_chr3
2_Hsf1-WT-2_cMyc_mm10	5764	3	100922102	100922414	312	100922208	35	27.6	10	1	1	1	Trim45	-285	upstream	2_Hsf1-WT-2_cMyc_mm10::1::5764_chr3
2_Hsf1-WT-2_cMyc_mm10	5765	3	100969373	100969962	589	100969600	44	37.3684	19	1	1	1	Ttf2	63	in gene	2_Hsf1-WT-2_cMyc_mm10::1::5765_chr3
2_Hsf1-WT-2_cMyc_mm10	5766	3	101603991	101604756	765	101604544	92	53.125	24	1	1	1	Atp1a1	163	in gene	2_Hsf1-WT-2_cMyc_mm10::1::5766_chr3
2_Hsf1-WT-2_cMyc_mm10	5767	3	102203985	102204391	406	102204128	29	24.3077	13	1	1	1	Vangl1	565	in gene	2_Hsf1-WT-2_cMyc_mm10::1::5767_chr3
2_Hsf1-WT-2_cMyc_mm10	5768	3	102337982	102338337	355	102338144	57	41.1667	12	0	0	0				2_Hsf1-WT-2_cMyc_mm10::1::5768_chr3
2_Hsf1-WT-2_cMyc_mm10	5769	3	102366211	102366711	500	102366400	105	65.8667	15	0	0	0				2_Hsf1-WT-2_cMyc_mm10::1::5769_chr3
2_Hsf1-WT-2_cMyc_mm10	5770	3	102471313	102471714	401	102471520	40	30.9231	13	0	1	1	Ngf	1592	in gene	2_Hsf1-WT-2_cMyc_mm10::1::5770_chr3
2_Hsf1-WT-2_cMyc_mm10	5771	3	102474363	102474632	269	102474432	43	36.7778	9	0	0	1	Ngf	4504	in gene	2_Hsf1-WT-2_cMyc_mm10::1::5771_chr3
2_Hsf1-WT-2_cMyc_mm10	5772	3	102490809	102491033	224	102490976	35	31.5714	7	0	0	1	Ngf	21048	in gene	2_Hsf1-WT-2_cMyc_mm10::1::5772_chr3
2_Hsf1-WT-2_cMyc_mm10	5773	3	103058095	103058977	882	103058336	75	42.9286	28	1	1	2	Csde1, Nras	37790, 51	downstream, in gene	2_Hsf1-WT-2_cMyc_mm10::1::5773_chr3
2_Hsf1-WT-2_cMyc_mm10	5774	3	103102723	103102987	264	103102832	33	29.25	8	1	0	1	Ampd1	28818	downstream	2_Hsf1-WT-2_cMyc_mm10::1::5774_chr3
2_Hsf1-WT-2_cMyc_mm10	5775	3	103171464	103171999	535	103171616	33	26.9375	16	1	1	2	Dennd2c, Bcas2	44060, -95	downstream, upstream	2_Hsf1-WT-2_cMyc_mm10::1::5775_chr3
2_Hsf1-WT-2_cMyc_mm10	5776	3	103279279	103279664	385	103279472	33	27.25	12	1	1	1	Trim33	179	in gene	2_Hsf1-WT-2_cMyc_mm10::1::5776_chr3
2_Hsf1-WT-2_cMyc_mm10	5777	3	103406549	103406759	210	103406656	28	23.7143	7	0	0	0				2_Hsf1-WT-2_cMyc_mm10::1::5777_chr3
2_Hsf1-WT-2_cMyc_mm10	5778	3	103593631	103593832	201	103593680	33	29	7	0	0	1	Syt6	18399	in gene	2_Hsf1-WT-2_cMyc_mm10::1::5778_chr3
2_Hsf1-WT-2_cMyc_mm10	5779	3	103600997	103601247	250	103601120	39	33.1429	7	0	0	1	Syt6	25839	in gene	2_Hsf1-WT-2_cMyc_mm10::1::5779_chr3
2_Hsf1-WT-2_cMyc_mm10	5780	3	103735012	103735225	213	103735168	31	27.6667	6	0	0	2	Olfml3, Hipk1	2833, 56107	downstream, downstream	2_Hsf1-WT-2_cMyc_mm10::1::5780_chr3
2_Hsf1-WT-2_cMyc_mm10	5781	3	103759653	103759951	298	103759808	71	56	9	0	0	1	Hipk1	31467	in gene	2_Hsf1-WT-2_cMyc_mm10::1::5781_chr3
2_Hsf1-WT-2_cMyc_mm10	5782	3	103791310	103791577	267	103791392	29	25	8	1	1	2	Hipk1, Dclre1b	-117, 17995	upstream, downstream	2_Hsf1-WT-2_cMyc_mm10::1::5782_chr3
2_Hsf1-WT-2_cMyc_mm10	5783	3	103801688	103802123	435	103801952	48	39.5714	14	0	2	3	Dclre1b, Gm15471, Ap4b1	7435, -1177, -7565	in gene, upstream, upstream	2_Hsf1-WT-2_cMyc_mm10::1::5783_chr3
2_Hsf1-WT-2_cMyc_mm10	5784	3	103808837	103809552	715	103809328	61	41.3636	22	1	2	3	Dclre1b, Gm15471, Ap4b1	59, 6199, -189	in gene, downstream, upstream	2_Hsf1-WT-2_cMyc_mm10::1::5784_chr3
2_Hsf1-WT-2_cMyc_mm10	5785	3	103860104	103860414	310	103860240	58	49	9	0	1	2	Bcl2l15, Ptpn22	27544, -52	downstream, upstream	2_Hsf1-WT-2_cMyc_mm10::1::5785_chr3
2_Hsf1-WT-2_cMyc_mm10	5786	3	103907412	103907812	400	103907504	37	33.0769	13	0	1	2	Ptpn22, Rsbn1	47212, -6616	in gene, upstream	2_Hsf1-WT-2_cMyc_mm10::1::5786_chr3
2_Hsf1-WT-2_cMyc_mm10	5787	3	103914120	103914519	399	103914240	55	38.9167	12	1	1	2	Ptpn22, Rsbn1	53948, 120	downstream, in gene	2_Hsf1-WT-2_cMyc_mm10::1::5787_chr3
2_Hsf1-WT-2_cMyc_mm10	5788	3	103916675	103916914	239	103916816	33	30.1429	7	0	0	2	Ptpn22, Rsbn1	56524, 2696	downstream, in gene	2_Hsf1-WT-2_cMyc_mm10::1::5788_chr3
2_Hsf1-WT-2_cMyc_mm10	5789	3	103968061	103968593	532	103968224	40	31	17	1	2	3	Rsbn1, A130049A11Rik, Phtf1	54104, 92, 114	downstream, in gene, in gene	2_Hsf1-WT-2_cMyc_mm10::1::5789_chr3
2_Hsf1-WT-2_cMyc_mm10	5790	3	104298942	104299153	211	104299040	41	34.8571	7	0	0	0				2_Hsf1-WT-2_cMyc_mm10::1::5790_chr3
2_Hsf1-WT-2_cMyc_mm10	5791	3	104320518	104320792	274	104320608	28	24.5	8	0	0	0				2_Hsf1-WT-2_cMyc_mm10::1::5791_chr3
2_Hsf1-WT-2_cMyc_mm10	5792	3	104360311	104360637	326	104360544	53	41.4	10	0	0	1	Gm5546	6063	in gene	2_Hsf1-WT-2_cMyc_mm10::1::5792_chr3
2_Hsf1-WT-2_cMyc_mm10	5793	3	104445760	104446056	296	104445792	33	25.8	10	0	0	1	Lrig2	66064	downstream	2_Hsf1-WT-2_cMyc_mm10::1::5793_chr3
2_Hsf1-WT-2_cMyc_mm10	5794	3	104638046	104639772	1726	104639072	58	37.6852	54	1	1	1	Slc16a1	404	in gene	2_Hsf1-WT-2_cMyc_mm10::1::5794_chr3
2_Hsf1-WT-2_cMyc_mm10	5795	3	104667055	104667271	216	104667136	33	28.2857	7	0	0	1	Slc16a1	28468	downstream	2_Hsf1-WT-2_cMyc_mm10::1::5795_chr3
2_Hsf1-WT-2_cMyc_mm10	5796	3	104670157	104670457	300	104670256	35	28.3333	9	0	0	0				2_Hsf1-WT-2_cMyc_mm10::1::5796_chr3
2_Hsf1-WT-2_cMyc_mm10	5797	3	104817932	104818172	240	104818048	24	20.8571	7	1	1	2	Mov10, Capza1	515, 46457	in gene, downstream	2_Hsf1-WT-2_cMyc_mm10::1::5797_chr3
2_Hsf1-WT-2_cMyc_mm10	5798	3	104864305	104864682	377	104864496	30	24.4167	12	1	2	2	Capza1, St7l	9, -10	in gene, upstream	2_Hsf1-WT-2_cMyc_mm10::1::5798_chr3
2_Hsf1-WT-2_cMyc_mm10	5799	3	104864902	104865525	623	104865216	60	38.5789	19	1	2	2	Capza1, St7l	-711, 710	upstream, in gene	2_Hsf1-WT-2_cMyc_mm10::1::5799_chr3
2_Hsf1-WT-2_cMyc_mm10	5800	3	105000637	105000919	282	105000768	40	30.8889	9	0	0	1	Cttnbp2nl	52378	downstream	2_Hsf1-WT-2_cMyc_mm10::1::5800_chr3
2_Hsf1-WT-2_cMyc_mm10	5801	3	105058783	105059058	275	105058944	27	22.2222	9	0	1	2	Cttnbp2nl, 4930564D02Rik	-5798, -7900	upstream, upstream	2_Hsf1-WT-2_cMyc_mm10::1::5801_chr3
2_Hsf1-WT-2_cMyc_mm10	5802	3	105687332	105687719	387	105687520	43	31.9167	12	1	1	1	Ddx20	51	in gene	2_Hsf1-WT-2_cMyc_mm10::1::5802_chr3
2_Hsf1-WT-2_cMyc_mm10	5803	3	105800676	105800889	213	105800832	24	22	6	1	1	1	Rap1a	504	in gene	2_Hsf1-WT-2_cMyc_mm10::1::5803_chr3
2_Hsf1-WT-2_cMyc_mm10	5804	3	107278883	107279192	309	107279008	33	26.8889	9	1	1	1	Lamtor5	150	in gene	2_Hsf1-WT-2_cMyc_mm10::1::5804_chr3
2_Hsf1-WT-2_cMyc_mm10	5805	3	107357160	107357361	201	107357216	27	22.8333	6	0	0	0				2_Hsf1-WT-2_cMyc_mm10::1::5805_chr3
2_Hsf1-WT-2_cMyc_mm10	5806	3	107517798	107518030	232	107517920	27	23.5714	7	1	1	1	Slc6a17	98	in gene	2_Hsf1-WT-2_cMyc_mm10::1::5806_chr3
2_Hsf1-WT-2_cMyc_mm10	5807	3	107750848	107751128	280	107750976	35	29.3333	9	0	0	1	Csf1	9493	in gene	2_Hsf1-WT-2_cMyc_mm10::1::5807_chr3
2_Hsf1-WT-2_cMyc_mm10	5808	3	107760004	107760548	544	107760320	58	40.2353	17	1	1	1	Csf1	149	in gene	2_Hsf1-WT-2_cMyc_mm10::1::5808_chr3
2_Hsf1-WT-2_cMyc_mm10	5809	3	107772884	107773176	292	107772992	48	38.1111	9	0	0	0				2_Hsf1-WT-2_cMyc_mm10::1::5809_chr3
2_Hsf1-WT-2_cMyc_mm10	5810	3	107793199	107793843	644	107793648	54	39.3	20	0	0	0				2_Hsf1-WT-2_cMyc_mm10::1::5810_chr3
2_Hsf1-WT-2_cMyc_mm10	5811	3	107822628	107822869	241	107822752	30	26.4286	7	0	0	0				2_Hsf1-WT-2_cMyc_mm10::1::5811_chr3
2_Hsf1-WT-2_cMyc_mm10	5812	3	107829591	107829961	370	107829760	80	59.5833	12	0	0	0				2_Hsf1-WT-2_cMyc_mm10::1::5812_chr3
2_Hsf1-WT-2_cMyc_mm10	5813	3	107918108	107918309	201	107918176	22	18.8571	7	0	0	1	Gstm7	13569	downstream	2_Hsf1-WT-2_cMyc_mm10::1::5813_chr3
2_Hsf1-WT-2_cMyc_mm10	5814	3	108086016	108087072	1056	108086656	119	66.7941	34	1	2	2	Ampd2, Gnat2	-29, -6412	upstream, upstream	2_Hsf1-WT-2_cMyc_mm10::1::5814_chr3
2_Hsf1-WT-2_cMyc_mm10	5815	3	108146190	108146399	209	108146224	36	34.3333	6	1	1	2	Gnai3, Gpr61	-110, 8658	upstream, downstream	2_Hsf1-WT-2_cMyc_mm10::1::5815_chr3
2_Hsf1-WT-2_cMyc_mm10	5816	3	108185818	108186263	445	108186144	25	18.5	14	1	1	2	Amigo1, Cyb561d1	-191, 14690	upstream, downstream	2_Hsf1-WT-2_cMyc_mm10::1::5816_chr3
2_Hsf1-WT-2_cMyc_mm10	5817	3	108200610	108201017	407	108200800	43	32.25	12	1	1	3	Amigo1, Cyb561d1, Atxn7l2	14465, 34, 10134	downstream, in gene, downstream	2_Hsf1-WT-2_cMyc_mm10::1::5817_chr3
2_Hsf1-WT-2_cMyc_mm10	5818	3	108256789	108257496	707	108256864	54	29.5	22	1	1	1	Psma5	-62	upstream	2_Hsf1-WT-2_cMyc_mm10::1::5818_chr3
2_Hsf1-WT-2_cMyc_mm10	5819	3	108444041	108444399	358	108444208	67	49.5455	11	0	1	1	Sars	1051	in gene	2_Hsf1-WT-2_cMyc_mm10::1::5819_chr3
2_Hsf1-WT-2_cMyc_mm10	5820	3	108444698	108445088	390	108444832	41	32.3846	13	1	1	1	Sars	427	in gene	2_Hsf1-WT-2_cMyc_mm10::1::5820_chr3
2_Hsf1-WT-2_cMyc_mm10	5821	3	108554632	108554840	208	108554720	40	35.3333	6	1	1	3	1700013F07Rik, Scarna2, Tmem167b	17136, -318, 7746	downstream, upstream, downstream	2_Hsf1-WT-2_cMyc_mm10::1::5821_chr3
2_Hsf1-WT-2_cMyc_mm10	5822	3	108571489	108571786	297	108571584	23	20.2222	9	1	1	2	Tmem167b, Taf13	-9118, -115	upstream, upstream	2_Hsf1-WT-2_cMyc_mm10::1::5822_chr3
2_Hsf1-WT-2_cMyc_mm10	5823	3	108653790	108654221	431	108654048	43	29.9286	14	1	1	2	Wdr47, Clcc1	62770, 135	downstream, in gene	2_Hsf1-WT-2_cMyc_mm10::1::5823_chr3
2_Hsf1-WT-2_cMyc_mm10	5824	3	108766946	108767655	709	108767104	112	54.9545	22	0	0	1	Aknad1	27446	in gene	2_Hsf1-WT-2_cMyc_mm10::1::5824_chr3
2_Hsf1-WT-2_cMyc_mm10	5825	3	108772283	108772549	266	108772416	45	36.7778	9	0	0	1	Aknad1	32758	in gene	2_Hsf1-WT-2_cMyc_mm10::1::5825_chr3
2_Hsf1-WT-2_cMyc_mm10	5826	3	108855450	108856116	666	108856000	40	33.4286	21	0	0	1	Fndc7	34008	in gene	2_Hsf1-WT-2_cMyc_mm10::1::5826_chr3
2_Hsf1-WT-2_cMyc_mm10	5827	3	108858202	108858898	696	108858720	76	46.5455	22	0	0	1	Fndc7	31288	in gene	2_Hsf1-WT-2_cMyc_mm10::1::5827_chr3
2_Hsf1-WT-2_cMyc_mm10	5828	3	108910900	108912045	1145	108911168	71	41.9722	36	1	1	1	Prpf38b	536	in gene	2_Hsf1-WT-2_cMyc_mm10::1::5828_chr3
2_Hsf1-WT-2_cMyc_mm10	5829	3	109027682	109027901	219	109027792	30	27.1667	6	1	1	1	Fam102b	-185	upstream	2_Hsf1-WT-2_cMyc_mm10::1::5829_chr3
2_Hsf1-WT-2_cMyc_mm10	5830	3	109123187	109123536	349	109123328	36	29.0909	11	1	2	3	Slc25a54, Gm19391, Slc25a24	42829, -433, 179	downstream, upstream, in gene	2_Hsf1-WT-2_cMyc_mm10::1::5830_chr3
2_Hsf1-WT-2_cMyc_mm10	5831	3	109165345	109165747	402	109165536	37	29.6667	12	0	0	1	Slc25a24	42387	in gene	2_Hsf1-WT-2_cMyc_mm10::1::5831_chr3
2_Hsf1-WT-2_cMyc_mm10	5832	3	109254071	109254463	392	109254224	47	38.25	12	0	0	0				2_Hsf1-WT-2_cMyc_mm10::1::5832_chr3
2_Hsf1-WT-2_cMyc_mm10	5833	3	110250119	110250983	864	110250576	86	52.3704	27	1	1	1	Prmt6	422	in gene	2_Hsf1-WT-2_cMyc_mm10::1::5833_chr3
2_Hsf1-WT-2_cMyc_mm10	5834	3	113629884	113630109	225	113630048	32	24.7143	7	1	1	1	Rnpc3	101	in gene	2_Hsf1-WT-2_cMyc_mm10::1::5834_chr3
2_Hsf1-WT-2_cMyc_mm10	5835	3	115887850	115888782	932	115888192	207	80.9655	29	1	2	2	A930005H10Rik, Dph5	-62, 9	upstream, in gene	2_Hsf1-WT-2_cMyc_mm10::1::5835_chr3
2_Hsf1-WT-2_cMyc_mm10	5836	3	116007514	116008128	614	116007744	106	57.6	20	1	2	2	Slc30a7, Extl2	-338, 295	upstream, in gene	2_Hsf1-WT-2_cMyc_mm10::1::5836_chr3
2_Hsf1-WT-2_cMyc_mm10	5837	3	116128464	116128753	289	116128544	41	32.4444	9	0	1	1	Vcam1	1144	in gene	2_Hsf1-WT-2_cMyc_mm10::1::5837_chr3
2_Hsf1-WT-2_cMyc_mm10	5838	3	116423552	116423997	445	116423840	36	27.2857	14	1	1	1	Cdc14a	192	in gene	2_Hsf1-WT-2_cMyc_mm10::1::5838_chr3
2_Hsf1-WT-2_cMyc_mm10	5839	3	116424964	116425204	240	116425024	32	28.7143	7	0	1	1	Cdc14a	-992	upstream	2_Hsf1-WT-2_cMyc_mm10::1::5839_chr3
2_Hsf1-WT-2_cMyc_mm10	5840	3	116508008	116508329	321	116508160	24	19.8	10	1	2	2	Rtca, Dbt	15, -4919	in gene, upstream	2_Hsf1-WT-2_cMyc_mm10::1::5840_chr3
2_Hsf1-WT-2_cMyc_mm10	5841	3	116594562	116595374	812	116594768	67	35.32	25	1	1	2	Trmt13, Sass6	19819, -240	in gene, upstream	2_Hsf1-WT-2_cMyc_mm10::1::5841_chr3
2_Hsf1-WT-2_cMyc_mm10	5842	3	116662159	116662773	614	116662480	60	42.3684	19	1	1	2	Hiat1, Slc35a3	197, 49800	in gene, downstream	2_Hsf1-WT-2_cMyc_mm10::1::5842_chr3
2_Hsf1-WT-2_cMyc_mm10	5843	3	116861707	116862085	378	116861888	45	31.5833	12	0	1	1	Frrs1	2321	in gene	2_Hsf1-WT-2_cMyc_mm10::1::5843_chr3
2_Hsf1-WT-2_cMyc_mm10	5844	3	119782482	119782755	273	119782560	41	31.1111	9	1	1	1	Ptbp2	828	in gene	2_Hsf1-WT-2_cMyc_mm10::1::5844_chr3
2_Hsf1-WT-2_cMyc_mm10	5845	3	121379674	121380062	388	121379840	62	43.0833	12	0	0	0				2_Hsf1-WT-2_cMyc_mm10::1::5845_chr3
2_Hsf1-WT-2_cMyc_mm10	5846	3	121425908	121426263	355	121426080	50	36.6364	11	1	1	1	Cnn3	-461	upstream	2_Hsf1-WT-2_cMyc_mm10::1::5846_chr3
2_Hsf1-WT-2_cMyc_mm10	5847	3	121426527	121427361	834	121426976	33	25.5185	27	1	1	1	Cnn3	435	in gene	2_Hsf1-WT-2_cMyc_mm10::1::5847_chr3
2_Hsf1-WT-2_cMyc_mm10	5848	3	121427537	121427744	207	121427616	24	21.4286	7	1	1	1	Cnn3	1075	in gene	2_Hsf1-WT-2_cMyc_mm10::1::5848_chr3
2_Hsf1-WT-2_cMyc_mm10	5849	3	121576987	121577512	525	121577120	37	27.0588	17	0	0	0				2_Hsf1-WT-2_cMyc_mm10::1::5849_chr3
2_Hsf1-WT-2_cMyc_mm10	5850	3	121588935	121589444	509	121589120	47	33.8125	16	0	0	0				2_Hsf1-WT-2_cMyc_mm10::1::5850_chr3
2_Hsf1-WT-2_cMyc_mm10	5851	3	121602008	121602213	205	121602128	30	27.4286	7	0	0	0				2_Hsf1-WT-2_cMyc_mm10::1::5851_chr3
2_Hsf1-WT-2_cMyc_mm10	5852	3	121609244	121609463	219	121609312	31	25.7143	7	0	0	0				2_Hsf1-WT-2_cMyc_mm10::1::5852_chr3
2_Hsf1-WT-2_cMyc_mm10	5853	3	121635575	121635778	203	121635680	35	27.4286	7	0	0	1	A730020M07Rik	10773	in gene	2_Hsf1-WT-2_cMyc_mm10::1::5853_chr3
2_Hsf1-WT-2_cMyc_mm10	5854	3	121722909	121723246	337	121723072	40	30.6364	11	1	1	1	F3	-465	upstream	2_Hsf1-WT-2_cMyc_mm10::1::5854_chr3
2_Hsf1-WT-2_cMyc_mm10	5855	3	121723540	121723833	293	121723712	37	29.7778	9	1	1	1	F3	175	in gene	2_Hsf1-WT-2_cMyc_mm10::1::5855_chr3
2_Hsf1-WT-2_cMyc_mm10	5856	3	121724147	121724591	444	121724384	35	26.0714	14	0	1	1	F3	847	in gene	2_Hsf1-WT-2_cMyc_mm10::1::5856_chr3
2_Hsf1-WT-2_cMyc_mm10	5857	3	121815362	121815611	249	121815456	38	30.8571	7	1	1	1	Abcd3	-241	upstream	2_Hsf1-WT-2_cMyc_mm10::1::5857_chr3
2_Hsf1-WT-2_cMyc_mm10	5858	3	122122215	122122601	386	122122336	37	30.1667	12	0	0	1	Abca4	77876	in gene	2_Hsf1-WT-2_cMyc_mm10::1::5858_chr3
2_Hsf1-WT-2_cMyc_mm10	5859	3	122245181	122245438	257	122245312	35	28.375	8	1	1	1	Gclm	-280	upstream	2_Hsf1-WT-2_cMyc_mm10::1::5859_chr3
2_Hsf1-WT-2_cMyc_mm10	5860	3	122245579	122245814	235	122245696	35	28.5714	7	1	1	1	Gclm	104	in gene	2_Hsf1-WT-2_cMyc_mm10::1::5860_chr3
2_Hsf1-WT-2_cMyc_mm10	5861	3	122274247	122275016	769	122274784	45	32.625	24	1	1	2	Gclm, Dnttip2	29192, 370	downstream, in gene	2_Hsf1-WT-2_cMyc_mm10::1::5861_chr3
2_Hsf1-WT-2_cMyc_mm10	5862	3	122348729	122349022	293	122348864	63	49.6667	9	0	0	0				2_Hsf1-WT-2_cMyc_mm10::1::5862_chr3
2_Hsf1-WT-2_cMyc_mm10	5863	3	122509616	122510075	459	122509760	67	46.1429	14	0	0	1	Bcar3	89980	in gene	2_Hsf1-WT-2_cMyc_mm10::1::5863_chr3
2_Hsf1-WT-2_cMyc_mm10	5864	3	122983987	122984866	879	122984544	37	25.8929	28	1	1	1	Usp53	-97	upstream	2_Hsf1-WT-2_cMyc_mm10::1::5864_chr3
2_Hsf1-WT-2_cMyc_mm10	5865	3	123122673	123122913	240	123122816	26	23.625	8	0	0	1	Synpo2	113333	in gene	2_Hsf1-WT-2_cMyc_mm10::1::5865_chr3
2_Hsf1-WT-2_cMyc_mm10	5866	3	123334951	123335224	273	123335072	41	33	8	0	0	1	Sec24d	67576	in gene	2_Hsf1-WT-2_cMyc_mm10::1::5866_chr3
2_Hsf1-WT-2_cMyc_mm10	5867	3	124476662	124476874	212	124476672	24	21.2857	7	0	0	0				2_Hsf1-WT-2_cMyc_mm10::1::5867_chr3
2_Hsf1-WT-2_cMyc_mm10	5868	3	126363887	126364168	281	126363984	42	34.2222	9	1	1	1	Arsj	132	in gene	2_Hsf1-WT-2_cMyc_mm10::1::5868_chr3
2_Hsf1-WT-2_cMyc_mm10	5869	3	126595280	126595501	221	126595360	32	26.4286	7	0	1	1	Camk2d	-1613	upstream	2_Hsf1-WT-2_cMyc_mm10::1::5869_chr3
2_Hsf1-WT-2_cMyc_mm10	5870	3	126596179	126596397	218	126596336	34	31.8571	7	0	1	1	Camk2d	-637	upstream	2_Hsf1-WT-2_cMyc_mm10::1::5870_chr3
2_Hsf1-WT-2_cMyc_mm10	5871	3	126596950	126597512	562	126597056	30	23.8333	18	1	1	1	Camk2d	83	in gene	2_Hsf1-WT-2_cMyc_mm10::1::5871_chr3
2_Hsf1-WT-2_cMyc_mm10	5872	3	126827942	126828209	267	126828064	67	55.125	8	0	0	1	Camk2d	231091	in gene	2_Hsf1-WT-2_cMyc_mm10::1::5872_chr3
2_Hsf1-WT-2_cMyc_mm10	5873	3	126831497	126832034	537	126831616	51	38.5294	17	0	0	1	Camk2d	234643	in gene	2_Hsf1-WT-2_cMyc_mm10::1::5873_chr3
2_Hsf1-WT-2_cMyc_mm10	5874	3	127257495	127257881	386	127257664	42	30.4167	12	0	0	0				2_Hsf1-WT-2_cMyc_mm10::1::5874_chr3
2_Hsf1-WT-2_cMyc_mm10	5875	3	127408822	127409342	520	127409008	84	55.0625	16	0	0	1	Gm4392	90341	in gene	2_Hsf1-WT-2_cMyc_mm10::1::5875_chr3
2_Hsf1-WT-2_cMyc_mm10	5876	3	127553045	127553714	669	127553280	65	44.5714	21	1	2	7	Larp7, Mir302b, Mir302c, Mir302a, Mir302d, Mir367, 4930422G04Rik	69, 8052, 7917, 7784, 7656, 7547, -209	in gene, downstream, downstream, downstream, downstream, downstream, upstream	2_Hsf1-WT-2_cMyc_mm10::1::5876_chr3
2_Hsf1-WT-2_cMyc_mm10	5877	3	127837088	127837376	288	127837184	34	25.3	10	1	1	1	Ap1ar	308	in gene	2_Hsf1-WT-2_cMyc_mm10::1::5877_chr3
2_Hsf1-WT-2_cMyc_mm10	5878	3	127837528	127837881	353	127837664	44	33.8182	11	1	1	1	Ap1ar	-172	upstream	2_Hsf1-WT-2_cMyc_mm10::1::5878_chr3
2_Hsf1-WT-2_cMyc_mm10	5879	3	127848151	127848500	349	127848288	75	53.7273	11	0	0	0				2_Hsf1-WT-2_cMyc_mm10::1::5879_chr3
2_Hsf1-WT-2_cMyc_mm10	5880	3	127895783	127895999	216	127895840	26	20.8333	6	0	1	1	5730508B09Rik	483	in gene	2_Hsf1-WT-2_cMyc_mm10::1::5880_chr3
2_Hsf1-WT-2_cMyc_mm10	5881	3	128565398	128565599	201	128565472	29	27.1667	6	0	0	0				2_Hsf1-WT-2_cMyc_mm10::1::5881_chr3
2_Hsf1-WT-2_cMyc_mm10	5882	3	129509723	129509936	213	129509792	23	21.2857	7	0	0	0				2_Hsf1-WT-2_cMyc_mm10::1::5882_chr3
2_Hsf1-WT-2_cMyc_mm10	5883	3	129532221	129532520	299	129532320	38	29	10	0	1	1	Elovl6	-66	upstream	2_Hsf1-WT-2_cMyc_mm10::1::5883_chr3
2_Hsf1-WT-2_cMyc_mm10	5884	3	129532970	129533233	263	129533120	32	27.875	8	0	1	1	Elovl6	734	in gene	2_Hsf1-WT-2_cMyc_mm10::1::5884_chr3
2_Hsf1-WT-2_cMyc_mm10	5885	3	129533772	129534284	512	129533888	41	26.5625	16	1	1	1	Elovl6	1502	in gene	2_Hsf1-WT-2_cMyc_mm10::1::5885_chr3
2_Hsf1-WT-2_cMyc_mm10	5886	3	129534435	129534656	221	129534496	23	19.7143	7	1	1	1	Elovl6	2110	in gene	2_Hsf1-WT-2_cMyc_mm10::1::5886_chr3
2_Hsf1-WT-2_cMyc_mm10	5887	3	129830736	129831553	817	129831072	206	108.692	26	1	2	3	Rrh, Gar1, Cfi	-8567, 324, -5667	upstream, in gene, upstream	2_Hsf1-WT-2_cMyc_mm10::1::5887_chr3
2_Hsf1-WT-2_cMyc_mm10	5888	3	129878418	129878622	204	129878480	34	30.8333	6	1	1	2	Cfi, Pla2g12a	41741, -142	downstream, upstream	2_Hsf1-WT-2_cMyc_mm10::1::5888_chr3
2_Hsf1-WT-2_cMyc_mm10	5889	3	129964724	129964980	256	129964843	25	23	8	0	0	1	Ccdc109b	5363	in gene	2_Hsf1-WT-2_cMyc_mm10::1::5889_chr3
2_Hsf1-WT-2_cMyc_mm10	5890	3	129969683	129970074	391	129969856	42	31.6667	12	1	1	1	Ccdc109b	350	in gene	2_Hsf1-WT-2_cMyc_mm10::1::5890_chr3
2_Hsf1-WT-2_cMyc_mm10	5891	3	130059911	130060142	231	130060032	23	20.1429	7	1	1	1	Sec24b	875	in gene	2_Hsf1-WT-2_cMyc_mm10::1::5891_chr3
2_Hsf1-WT-2_cMyc_mm10	5892	3	130060723	130061092	369	130060907	23	20.5833	12	1	1	1	Sec24b	0	in gene	2_Hsf1-WT-2_cMyc_mm10::1::5892_chr3
2_Hsf1-WT-2_cMyc_mm10	5893	3	130073174	130073413	239	130073259	33	28	8	0	0	0				2_Hsf1-WT-2_cMyc_mm10::1::5893_chr3
2_Hsf1-WT-2_cMyc_mm10	5894	3	130709095	130709647	552	130709248	49	40.8824	17	1	1	1	Ostc	196	in gene	2_Hsf1-WT-2_cMyc_mm10::1::5894_chr3
2_Hsf1-WT-2_cMyc_mm10	5895	3	130729914	130730642	728	130730208	110	64.6087	23	1	1	1	Rpl34	100	in gene	2_Hsf1-WT-2_cMyc_mm10::1::5895_chr3
2_Hsf1-WT-2_cMyc_mm10	5896	3	130885955	130886314	359	130886112	43	34.1818	11	0	0	0				2_Hsf1-WT-2_cMyc_mm10::1::5896_chr3
2_Hsf1-WT-2_cMyc_mm10	5897	3	130951481	130951699	218	130951568	38	34.1429	7	0	0	0				2_Hsf1-WT-2_cMyc_mm10::1::5897_chr3
2_Hsf1-WT-2_cMyc_mm10	5898	3	131110972	131111220	248	131111152	26	22.125	8	1	1	1	Lef1	681	in gene	2_Hsf1-WT-2_cMyc_mm10::1::5898_chr3
2_Hsf1-WT-2_cMyc_mm10	5899	3	131112329	131112625	296	131112480	28	21.8889	9	1	1	1	Lef1	2009	in gene	2_Hsf1-WT-2_cMyc_mm10::1::5899_chr3
2_Hsf1-WT-2_cMyc_mm10	5900	3	131490515	131490959	444	131490720	32	27.4286	14	1	0	0				2_Hsf1-WT-2_cMyc_mm10::1::5900_chr3
2_Hsf1-WT-2_cMyc_mm10	5901	3	132683598	132684312	714	132683808	35	30.0455	22	1	2	2	Aimp1, Tbck	71, -336	in gene, upstream	2_Hsf1-WT-2_cMyc_mm10::1::5901_chr3
2_Hsf1-WT-2_cMyc_mm10	5902	3	133091242	133092022	780	133091744	118	59.1667	24	1	2	2	Gstcd, Ints12	-4, -209	upstream, upstream	2_Hsf1-WT-2_cMyc_mm10::1::5902_chr3
2_Hsf1-WT-2_cMyc_mm10	5903	3	135423204	135423415	211	135423296	37	32.3333	6	1	1	1	Cisd2	137	in gene	2_Hsf1-WT-2_cMyc_mm10::1::5903_chr3
2_Hsf1-WT-2_cMyc_mm10	5904	3	135437779	135437985	206	135437872	32	30	7	1	2	2	4930539J05Rik, Ube2d3	793, -887	in gene, upstream	2_Hsf1-WT-2_cMyc_mm10::1::5904_chr3
2_Hsf1-WT-2_cMyc_mm10	5905	3	135438175	135438453	278	135438304	53	38.3333	9	1	2	2	4930539J05Rik, Ube2d3	361, -455	in gene, upstream	2_Hsf1-WT-2_cMyc_mm10::1::5905_chr3
2_Hsf1-WT-2_cMyc_mm10	5906	3	135438561	135438912	351	135438720	68	45	11	1	2	2	4930539J05Rik, Ube2d3	-55, -39	upstream, upstream	2_Hsf1-WT-2_cMyc_mm10::1::5906_chr3
2_Hsf1-WT-2_cMyc_mm10	5907	3	135439104	135439338	234	135439216	33	27.25	8	1	2	2	4930539J05Rik, Ube2d3	-551, 457	upstream, in gene	2_Hsf1-WT-2_cMyc_mm10::1::5907_chr3
2_Hsf1-WT-2_cMyc_mm10	5908	3	135498992	135499202	210	135499040	36	31	7	0	0	1	Manba	13429	in gene	2_Hsf1-WT-2_cMyc_mm10::1::5908_chr3
2_Hsf1-WT-2_cMyc_mm10	5909	3	135712490	135712872	382	135712736	37	30	12	0	0	0				2_Hsf1-WT-2_cMyc_mm10::1::5909_chr3
2_Hsf1-WT-2_cMyc_mm10	5910	3	136640876	136641161	285	136641056	19	16.4444	9	0	0	0				2_Hsf1-WT-2_cMyc_mm10::1::5910_chr3
2_Hsf1-WT-2_cMyc_mm10	5911	3	136670401	136670922	521	136670560	29	23.625	16	1	1	1	Ppp3ca	-210	upstream	2_Hsf1-WT-2_cMyc_mm10::1::5911_chr3
2_Hsf1-WT-2_cMyc_mm10	5912	3	136671582	136671925	343	136671840	27	22.3636	11	1	1	1	Ppp3ca	1070	in gene	2_Hsf1-WT-2_cMyc_mm10::1::5912_chr3
2_Hsf1-WT-2_cMyc_mm10	5913	3	137553031	137553252	221	137553120	37	31	7	0	1	1	Gm4861	-498	upstream	2_Hsf1-WT-2_cMyc_mm10::1::5913_chr3
2_Hsf1-WT-2_cMyc_mm10	5914	3	137864043	137864359	316	137864160	48	36.4	10	1	3	3	LOC101055801, H2afz, Dnajb14	350, -439, -3515	in gene, upstream, upstream	2_Hsf1-WT-2_cMyc_mm10::1::5914_chr3
2_Hsf1-WT-2_cMyc_mm10	5915	3	137865616	137865890	274	137865760	39	30.2222	9	1	3	3	LOC101055801, H2afz, Dnajb14	-1250, 1161, -1915	upstream, in gene, upstream	2_Hsf1-WT-2_cMyc_mm10::1::5915_chr3
2_Hsf1-WT-2_cMyc_mm10	5916	3	137918092	137918799	707	137918624	31	24.8182	22	1	1	2	Dnajb14, Lamtor3	50949, 69	downstream, in gene	2_Hsf1-WT-2_cMyc_mm10::1::5916_chr3
2_Hsf1-WT-2_cMyc_mm10	5917	3	138144635	138144871	236	138144800	27	24.75	8	0	2	2	Mttp, Trmt10a	-1412, 1262	upstream, in gene	2_Hsf1-WT-2_cMyc_mm10::1::5917_chr3
2_Hsf1-WT-2_cMyc_mm10	5918	3	138442474	138443071	597	138442784	251	138.444	18	1	1	1	Adh5	-380	upstream	2_Hsf1-WT-2_cMyc_mm10::1::5918_chr3
2_Hsf1-WT-2_cMyc_mm10	5919	3	138443168	138443429	261	138443328	32	26.3333	9	1	1	1	Adh5	164	in gene	2_Hsf1-WT-2_cMyc_mm10::1::5919_chr3
2_Hsf1-WT-2_cMyc_mm10	5920	3	138489179	138489451	272	138489344	46	35.3333	9	1	1	1	Metap1	38	in gene	2_Hsf1-WT-2_cMyc_mm10::1::5920_chr3
2_Hsf1-WT-2_cMyc_mm10	5921	3	138489608	138489842	234	138489760	54	45.5714	7	1	1	1	Metap1	-378	upstream	2_Hsf1-WT-2_cMyc_mm10::1::5921_chr3
2_Hsf1-WT-2_cMyc_mm10	5922	3	138515971	138516300	329	138516096	54	42.9	10	0	0	2	LOC101055809, Eif4e	-8080, -10095	upstream, upstream	2_Hsf1-WT-2_cMyc_mm10::1::5922_chr3
2_Hsf1-WT-2_cMyc_mm10	5923	3	138526829	138527495	666	138527328	43	28.3333	21	1	2	2	Eif4e, Mir1956	1137, 907	in gene, downstream	2_Hsf1-WT-2_cMyc_mm10::1::5923_chr3
2_Hsf1-WT-2_cMyc_mm10	5924	3	138527864	138528241	377	138528064	32	24.6667	12	1	2	2	Eif4e, Mir1956	1873, 1643	in gene, downstream	2_Hsf1-WT-2_cMyc_mm10::1::5924_chr3
2_Hsf1-WT-2_cMyc_mm10	5925	3	138745549	138745842	293	138745664	34	29.4444	9	0	0	1	Tspan5	3469	in gene	2_Hsf1-WT-2_cMyc_mm10::1::5925_chr3
2_Hsf1-WT-2_cMyc_mm10	5926	3	139074498	139074747	249	139074608	26	22.5714	7	1	1	1	Rap1gds1	591	in gene	2_Hsf1-WT-2_cMyc_mm10::1::5926_chr3
2_Hsf1-WT-2_cMyc_mm10	5927	3	139075462	139075663	201	139075584	36	30.1667	6	1	1	1	Rap1gds1	-385	upstream	2_Hsf1-WT-2_cMyc_mm10::1::5927_chr3
2_Hsf1-WT-2_cMyc_mm10	5928	3	139108261	139108477	216	139108352	29	26	6	0	0	0				2_Hsf1-WT-2_cMyc_mm10::1::5928_chr3
2_Hsf1-WT-2_cMyc_mm10	5929	3	139205569	139206192	623	139205952	76	48.0526	19	1	1	1	Stpg2	59	in gene	2_Hsf1-WT-2_cMyc_mm10::1::5929_chr3
2_Hsf1-WT-2_cMyc_mm10	5930	3	142765006	142765259	253	142765056	31	25.5	8	1	1	1	Gtf2b	-191	upstream	2_Hsf1-WT-2_cMyc_mm10::1::5930_chr3
2_Hsf1-WT-2_cMyc_mm10	5931	3	142881892	142882167	275	142881968	24	20.75	8	1	2	2	Pkn2, 9530052C20Rik	36, -527	in gene, upstream	2_Hsf1-WT-2_cMyc_mm10::1::5931_chr3
2_Hsf1-WT-2_cMyc_mm10	5932	3	143158635	143158852	217	143158752	41	33.7143	7	0	0	0				2_Hsf1-WT-2_cMyc_mm10::1::5932_chr3
2_Hsf1-WT-2_cMyc_mm10	5933	3	144198479	144198750	271	144198560	26	20.875	8	1	0	1	Lmo4	6695	in gene	2_Hsf1-WT-2_cMyc_mm10::1::5933_chr3
2_Hsf1-WT-2_cMyc_mm10	5934	3	144204924	144205220	296	144205056	38	26.6	10	1	1	1	Lmo4	199	in gene	2_Hsf1-WT-2_cMyc_mm10::1::5934_chr3
2_Hsf1-WT-2_cMyc_mm10	5935	3	144205419	144205620	201	144205504	26	21.6667	6	1	1	1	Lmo4	-249	upstream	2_Hsf1-WT-2_cMyc_mm10::1::5935_chr3
2_Hsf1-WT-2_cMyc_mm10	5936	3	144399789	144399990	201	144399856	39	31.5	6	0	0	0				2_Hsf1-WT-2_cMyc_mm10::1::5936_chr3
2_Hsf1-WT-2_cMyc_mm10	5937	3	144449101	144449302	201	144449152	30	26.8333	6	0	0	1	Hs2st1	121064	in gene	2_Hsf1-WT-2_cMyc_mm10::1::5937_chr3
2_Hsf1-WT-2_cMyc_mm10	5938	3	144570488	144570963	475	144570720	64	51.3333	15	1	2	2	Hs2st1, Sep15	-504, 293	upstream, in gene	2_Hsf1-WT-2_cMyc_mm10::1::5938_chr3
2_Hsf1-WT-2_cMyc_mm10	5939	3	144669452	144669700	248	144669600	39	34.375	8	0	0	0				2_Hsf1-WT-2_cMyc_mm10::1::5939_chr3
2_Hsf1-WT-2_cMyc_mm10	5940	3	145198079	145198391	312	145198224	88	62.6	10	0	0	0				2_Hsf1-WT-2_cMyc_mm10::1::5940_chr3
2_Hsf1-WT-2_cMyc_mm10	5941	3	145256678	145257040	362	145256832	90	61.8182	11	0	0	0				2_Hsf1-WT-2_cMyc_mm10::1::5941_chr3
2_Hsf1-WT-2_cMyc_mm10	5942	3	145420449	145420680	231	145420576	24	20.2857	7	0	0	1	Col24a1	128104	in gene	2_Hsf1-WT-2_cMyc_mm10::1::5942_chr3
2_Hsf1-WT-2_cMyc_mm10	5943	3	145576053	145576656	603	145576256	146	79.7368	19	1	1	1	Znhit6	48	in gene	2_Hsf1-WT-2_cMyc_mm10::1::5943_chr3
2_Hsf1-WT-2_cMyc_mm10	5944	3	145649758	145650136	378	145649920	49	36.0833	12	1	2	2	Cyr61, Gm17501	65, -392	in gene, upstream	2_Hsf1-WT-2_cMyc_mm10::1::5944_chr3
2_Hsf1-WT-2_cMyc_mm10	5945	3	145685168	145685481	313	145685312	38	31.4	10	0	0	0				2_Hsf1-WT-2_cMyc_mm10::1::5945_chr3
2_Hsf1-WT-2_cMyc_mm10	5946	3	145758736	145759162	426	145758912	49	35.3077	13	1	1	1	Ddah1	220	in gene	2_Hsf1-WT-2_cMyc_mm10::1::5946_chr3
2_Hsf1-WT-2_cMyc_mm10	5947	3	145899979	145900198	219	145900080	21	19.4286	7	0	0	1	Ddah1	141388	downstream	2_Hsf1-WT-2_cMyc_mm10::1::5947_chr3
2_Hsf1-WT-2_cMyc_mm10	5948	3	145937889	145938266	377	145938128	25	22.5455	11	1	1	2	Bcl10, 2410004B18Rik	13750, 96	downstream, in gene	2_Hsf1-WT-2_cMyc_mm10::1::5948_chr3
2_Hsf1-WT-2_cMyc_mm10	5949	3	145987623	145987936	313	145987776	31	25.2	10	1	1	1	Syde2	-94	upstream	2_Hsf1-WT-2_cMyc_mm10::1::5949_chr3
2_Hsf1-WT-2_cMyc_mm10	5950	3	145988265	145988946	681	145988800	36	28.0476	21	1	1	1	Syde2	930	in gene	2_Hsf1-WT-2_cMyc_mm10::1::5950_chr3
2_Hsf1-WT-2_cMyc_mm10	5951	3	146500018	146500412	394	146500224	35	27.5833	12	1	2	3	Spata1, Gng5, Rpf1	-471, 388, 21199	upstream, in gene, downstream	2_Hsf1-WT-2_cMyc_mm10::1::5951_chr3
2_Hsf1-WT-2_cMyc_mm10	5952	3	146521133	146521653	520	146521312	105	58.9375	16	2	1	1	Rpf1	111	in gene	2_Hsf1-WT-2_cMyc_mm10::1::5952_chr3
2_Hsf1-WT-2_cMyc_mm10	5953	3	146812974	146813330	356	146813152	62	47	11	1	1	1	Prkacb	-206	upstream	2_Hsf1-WT-2_cMyc_mm10::1::5953_chr3
2_Hsf1-WT-2_cMyc_mm10	5954	3	146852194	146852777	583	146852576	43	33.2778	18	0	1	1	Ttll7	209	in gene	2_Hsf1-WT-2_cMyc_mm10::1::5954_chr3
2_Hsf1-WT-2_cMyc_mm10	5955	3	146875856	146876159	303	146875968	58	47.6667	9	0	0	1	Ttll7	23601	in gene	2_Hsf1-WT-2_cMyc_mm10::1::5955_chr3
2_Hsf1-WT-2_cMyc_mm10	5956	3	147446076	147446312	236	147446112	51	43	8	0	0	0				2_Hsf1-WT-2_cMyc_mm10::1::5956_chr3
2_Hsf1-WT-2_cMyc_mm10	5957	3	147802555	147802796	241	147802624	35	29.5	8	0	0	0				2_Hsf1-WT-2_cMyc_mm10::1::5957_chr3
2_Hsf1-WT-2_cMyc_mm10	5958	3	148959372	148959614	242	148959456	36	31	7	0	1	1	Lphn2	-4821	upstream	2_Hsf1-WT-2_cMyc_mm10::1::5958_chr3
2_Hsf1-WT-2_cMyc_mm10	5959	3	151117555	151117957	402	151117728	48	34.6923	13	0	0	0				2_Hsf1-WT-2_cMyc_mm10::1::5959_chr3
2_Hsf1-WT-2_cMyc_mm10	5960	3	152105442	152105732	290	152105568	63	47.4444	9	0	0	1	Gipc2	60332	in gene	2_Hsf1-WT-2_cMyc_mm10::1::5960_chr3
2_Hsf1-WT-2_cMyc_mm10	5961	3	152122163	152122480	317	152122288	35	29.5	10	0	0	1	Gipc2	43612	in gene	2_Hsf1-WT-2_cMyc_mm10::1::5961_chr3
2_Hsf1-WT-2_cMyc_mm10	5962	3	152209707	152211148	1441	152210576	110	62.0444	45	1	2	2	Dnajb4, Fubp1	-277, 118	upstream, in gene	2_Hsf1-WT-2_cMyc_mm10::1::5962_chr3
2_Hsf1-WT-2_cMyc_mm10	5963	3	152265292	152265652	360	152265440	35	26	11	1	1	2	Nexn, Fam73a	880, 74967	in gene, downstream	2_Hsf1-WT-2_cMyc_mm10::1::5963_chr3
2_Hsf1-WT-2_cMyc_mm10	5964	3	152395744	152396028	284	152395904	26	20.5556	9	1	1	2	Usp33, Zzz3	49426, -106	downstream, upstream	2_Hsf1-WT-2_cMyc_mm10::1::5964_chr3
2_Hsf1-WT-2_cMyc_mm10	5965	3	152396312	152396744	432	152396480	150	90.3571	14	1	1	2	Usp33, Zzz3	50002, 470	downstream, in gene	2_Hsf1-WT-2_cMyc_mm10::1::5965_chr3
2_Hsf1-WT-2_cMyc_mm10	5966	3	152468612	152468838	226	152468704	29	25	7	0	0	2	Zzz3, Ak5	72694, 199436	downstream, in gene	2_Hsf1-WT-2_cMyc_mm10::1::5966_chr3
2_Hsf1-WT-2_cMyc_mm10	5967	3	152478673	152478979	306	152478816	59	42.7	10	0	0	1	Ak5	189324	in gene	2_Hsf1-WT-2_cMyc_mm10::1::5967_chr3
2_Hsf1-WT-2_cMyc_mm10	5968	3	152712943	152713243	300	152713056	35	29.1111	9	0	1	1	Pigk	-1044	upstream	2_Hsf1-WT-2_cMyc_mm10::1::5968_chr3
2_Hsf1-WT-2_cMyc_mm10	5969	3	152713987	152714278	291	152714144	39	31.6667	9	1	1	1	Pigk	44	in gene	2_Hsf1-WT-2_cMyc_mm10::1::5969_chr3
2_Hsf1-WT-2_cMyc_mm10	5970	3	153912645	153913235	590	153912928	103	71.3333	18	1	4	5	Msh4, Rabggtb, Snord45b, Snord45c, Acadm	-6790, 38, -2317, -739, 31504	upstream, in gene, upstream, upstream, downstream	2_Hsf1-WT-2_cMyc_mm10::1::5970_chr3
2_Hsf1-WT-2_cMyc_mm10	5971	3	157533899	157534942	1043	157534400	64	43.25	32	1	1	2	Zranb2, Mir186	3, -9879	in gene, upstream	2_Hsf1-WT-2_cMyc_mm10::1::5971_chr3
2_Hsf1-WT-2_cMyc_mm10	5972	3	157924870	157925105	235	157924960	29	26.4286	7	0	1	1	Cth	103	in gene	2_Hsf1-WT-2_cMyc_mm10::1::5972_chr3
2_Hsf1-WT-2_cMyc_mm10	5973	3	157947017	157947317	300	157947104	45	35	9	1	1	1	Ankrd13c	-362	upstream	2_Hsf1-WT-2_cMyc_mm10::1::5973_chr3
2_Hsf1-WT-2_cMyc_mm10	5974	3	158031267	158031938	671	158031648	71	47.1429	21	1	1	2	Srsf11, Lrrc40	4991, -5055	in gene, upstream	2_Hsf1-WT-2_cMyc_mm10::1::5974_chr3
2_Hsf1-WT-2_cMyc_mm10	5975	3	158036165	158036944	779	158036528	62	40.7917	24	1	2	2	Srsf11, Lrrc40	111, -175	in gene, upstream	2_Hsf1-WT-2_cMyc_mm10::1::5975_chr3
2_Hsf1-WT-2_cMyc_mm10	5976	3	159495368	159495606	238	159495456	33	27.5714	7	0	1	1	Depdc1a	23	in gene	2_Hsf1-WT-2_cMyc_mm10::1::5976_chr3
2_Hsf1-WT-2_cMyc_mm10	5977	4	3574630	3575109	479	3574752	51	37.6667	15	1	2	2	Tmem68, Tgs1	16, -127	in gene, upstream	2_Hsf1-WT-2_cMyc_mm10::1::5977_chr4
2_Hsf1-WT-2_cMyc_mm10	5978	4	3835315	3835855	540	3835584	80	51.4118	17	1	1	1	Rps20	16	in gene	2_Hsf1-WT-2_cMyc_mm10::1::5978_chr4
2_Hsf1-WT-2_cMyc_mm10	5979	4	4635348	4635717	369	4635392	23	18.9167	12	0	0	0				2_Hsf1-WT-2_cMyc_mm10::1::5979_chr4
2_Hsf1-WT-2_cMyc_mm10	5980	4	4792691	4793327	636	4793120	31	20.45	20	1	1	1	Impad1	186	in gene	2_Hsf1-WT-2_cMyc_mm10::1::5980_chr4
2_Hsf1-WT-2_cMyc_mm10	5981	4	6365709	6366060	351	6365872	34	26.0909	11	1	1	1	Sdcbp	192	in gene	2_Hsf1-WT-2_cMyc_mm10::1::5981_chr4
2_Hsf1-WT-2_cMyc_mm10	5982	4	6453367	6453589	222	6453440	16	14.7143	7	1	1	1	Nsmaf	831	in gene	2_Hsf1-WT-2_cMyc_mm10::1::5982_chr4
2_Hsf1-WT-2_cMyc_mm10	5983	4	8536034	8536778	744	8536448	67	38.6957	23	1	1	1	Rab2a	804	in gene	2_Hsf1-WT-2_cMyc_mm10::1::5983_chr4
2_Hsf1-WT-2_cMyc_mm10	5984	4	8811006	8811335	329	8811184	48	35.1818	11	0	0	1	Chd7	120263	in gene	2_Hsf1-WT-2_cMyc_mm10::1::5984_chr4
2_Hsf1-WT-2_cMyc_mm10	5985	4	9668927	9669138	211	9669040	29	25.7143	7	1	1	1	Asph	122	in gene	2_Hsf1-WT-2_cMyc_mm10::1::5985_chr4
2_Hsf1-WT-2_cMyc_mm10	5986	4	9770614	9770834	220	9770672	22	19.7143	7	0	1	1	4930412C18Rik	87	in gene	2_Hsf1-WT-2_cMyc_mm10::1::5986_chr4
2_Hsf1-WT-2_cMyc_mm10	5987	4	11007769	11007980	211	11007856	17	15.8571	7	1	1	1	Plekhf2	-237	upstream	2_Hsf1-WT-2_cMyc_mm10::1::5987_chr4
2_Hsf1-WT-2_cMyc_mm10	5988	4	11075860	11076103	243	11075968	38	29.625	8	1	1	1	Ndufaf6	236	in gene	2_Hsf1-WT-2_cMyc_mm10::1::5988_chr4
2_Hsf1-WT-2_cMyc_mm10	5989	4	11190542	11190805	263	11190656	35	27.375	8	1	1	2	Ccne2, Ints8	-698, 63603	upstream, downstream	2_Hsf1-WT-2_cMyc_mm10::1::5989_chr4
2_Hsf1-WT-2_cMyc_mm10	5990	4	11190892	11191519	627	11191136	90	50.6842	19	1	1	2	Ccne2, Ints8	-218, 63123	upstream, downstream	2_Hsf1-WT-2_cMyc_mm10::1::5990_chr4
2_Hsf1-WT-2_cMyc_mm10	5991	4	11253760	11254153	393	11253824	21	15.8462	13	1	1	1	Ints8	435	in gene	2_Hsf1-WT-2_cMyc_mm10::1::5991_chr4
2_Hsf1-WT-2_cMyc_mm10	5992	4	11322055	11322352	297	11322208	51	39.2222	9	1	1	2	Dpy19l4, Esrp1	-77, 64575	upstream, downstream	2_Hsf1-WT-2_cMyc_mm10::1::5992_chr4
2_Hsf1-WT-2_cMyc_mm10	5993	4	11485526	11485935	409	11485680	29	21.3846	13	1	1	1	1110037F02Rik	-278	upstream	2_Hsf1-WT-2_cMyc_mm10::1::5993_chr4
2_Hsf1-WT-2_cMyc_mm10	5994	4	11558915	11559151	236	11559072	31	26.1429	7	1	1	2	1110037F02Rik, Rad54b	73114, 152	downstream, in gene	2_Hsf1-WT-2_cMyc_mm10::1::5994_chr4
2_Hsf1-WT-2_cMyc_mm10	5995	4	11966321	11967047	726	11966720	62	34.8696	23	1	2	2	Pdp1, 1700123M08Rik	-270, 146	upstream, in gene	2_Hsf1-WT-2_cMyc_mm10::1::5995_chr4
2_Hsf1-WT-2_cMyc_mm10	5996	4	12089191	12089414	223	12089264	21	19.2857	7	1	2	2	Tmem67, Rbm12b2	-1307, -106	upstream, upstream	2_Hsf1-WT-2_cMyc_mm10::1::5996_chr4
2_Hsf1-WT-2_cMyc_mm10	5997	4	12171339	12171621	282	12171520	22	19.4444	9	1	1	1	Fam92a	495	in gene	2_Hsf1-WT-2_cMyc_mm10::1::5997_chr4
2_Hsf1-WT-2_cMyc_mm10	5998	4	14825991	14826434	443	14826176	32	27.6429	14	1	1	1	Otud6b	411	in gene	2_Hsf1-WT-2_cMyc_mm10::1::5998_chr4
2_Hsf1-WT-2_cMyc_mm10	5999	4	14863865	14864627	762	14864352	36	24.1667	24	1	1	1	Tmem55a	133	in gene	2_Hsf1-WT-2_cMyc_mm10::1::5999_chr4
2_Hsf1-WT-2_cMyc_mm10	6000	4	15266227	15266480	253	15266304	21	19	8	1	1	1	Tmem64	484	in gene	2_Hsf1-WT-2_cMyc_mm10::1::6000_chr4
2_Hsf1-WT-2_cMyc_mm10	6001	4	15957805	15958589	784	15958272	43	33.375	24	1	1	1	Nbn	305	in gene	2_Hsf1-WT-2_cMyc_mm10::1::6001_chr4
2_Hsf1-WT-2_cMyc_mm10	6002	4	16014028	16014249	221	16014144	20	16.5714	7	1	1	1	Osgin2	-267	upstream	2_Hsf1-WT-2_cMyc_mm10::1::6002_chr4
2_Hsf1-WT-2_cMyc_mm10	6003	4	16163113	16163441	328	16163264	29	24.5	10	1	2	2	Ripk2, A530072M11Rik	234, -846	in gene, upstream	2_Hsf1-WT-2_cMyc_mm10::1::6003_chr4
2_Hsf1-WT-2_cMyc_mm10	6004	4	16168425	16168656	231	16168480	25	20.7143	7	0	1	2	Ripk2, A530072M11Rik	-4982, 4370	upstream, in gene	2_Hsf1-WT-2_cMyc_mm10::1::6004_chr4
2_Hsf1-WT-2_cMyc_mm10	6005	4	19569898	19570145	247	19569952	23	19	8	1	2	2	Cpne3, Rmdn1	152, -5114	in gene, upstream	2_Hsf1-WT-2_cMyc_mm10::1::6005_chr4
2_Hsf1-WT-2_cMyc_mm10	6006	4	21847820	21848309	489	21847904	32	25.7333	15	1	2	3	Usp45, 4930528A17Rik, Sfrs18	71634, 544, 321	downstream, in gene, in gene	2_Hsf1-WT-2_cMyc_mm10::1::6006_chr4
2_Hsf1-WT-2_cMyc_mm10	6007	4	21879527	21879790	263	21879600	23	21	8	1	1	2	Sfrs18, Coq3	32017, -75	downstream, upstream	2_Hsf1-WT-2_cMyc_mm10::1::6007_chr4
2_Hsf1-WT-2_cMyc_mm10	6008	4	21931284	21931622	338	21931328	22	18.5455	11	1	1	1	Faxc	2	in gene	2_Hsf1-WT-2_cMyc_mm10::1::6008_chr4
2_Hsf1-WT-2_cMyc_mm10	6009	4	22357647	22358041	394	22357728	23	20.0833	12	1	1	1	Fbxl4	163	in gene	2_Hsf1-WT-2_cMyc_mm10::1::6009_chr4
2_Hsf1-WT-2_cMyc_mm10	6010	4	24496313	24496815	502	24496512	57	36.625	16	1	1	1	Mms22l	50	in gene	2_Hsf1-WT-2_cMyc_mm10::1::6010_chr4
2_Hsf1-WT-2_cMyc_mm10	6011	4	24897938	24898446	508	24898144	103	61.5625	16	1	1	1	Ndufaf4	61	in gene	2_Hsf1-WT-2_cMyc_mm10::1::6011_chr4
2_Hsf1-WT-2_cMyc_mm10	6012	4	32174852	32175053	201	32174896	20	18.1667	6	0	0	0				2_Hsf1-WT-2_cMyc_mm10::1::6012_chr4
2_Hsf1-WT-2_cMyc_mm10	6013	4	32179760	32180410	650	32180096	47	36.05	20	0	0	0				2_Hsf1-WT-2_cMyc_mm10::1::6013_chr4
2_Hsf1-WT-2_cMyc_mm10	6014	4	32251110	32251374	264	32251296	21	18.375	8	0	0	1	D130062J21Rik	7563	downstream	2_Hsf1-WT-2_cMyc_mm10::1::6014_chr4
2_Hsf1-WT-2_cMyc_mm10	6015	4	32615358	32615703	345	32615520	28	20.9091	11	1	1	1	Casp8ap2	47	in gene	2_Hsf1-WT-2_cMyc_mm10::1::6015_chr4
2_Hsf1-WT-2_cMyc_mm10	6016	4	32656749	32657719	970	32657184	106	57.6	30	1	1	2	Casp8ap2, Mdn1	41711, 65	downstream, in gene	2_Hsf1-WT-2_cMyc_mm10::1::6016_chr4
2_Hsf1-WT-2_cMyc_mm10	6017	4	33261274	33261727	453	33261472	66	48.2857	14	0	0	0				2_Hsf1-WT-2_cMyc_mm10::1::6017_chr4
2_Hsf1-WT-2_cMyc_mm10	6018	4	34614766	34615195	429	34614976	44	36.3077	13	1	2	2	Orc3, Rars2	-34, 18	upstream, in gene	2_Hsf1-WT-2_cMyc_mm10::1::6018_chr4
2_Hsf1-WT-2_cMyc_mm10	6019	4	34687163	34687480	317	34687312	36	28.4	10	1	1	1	Slc35a1	126	in gene	2_Hsf1-WT-2_cMyc_mm10::1::6019_chr4
2_Hsf1-WT-2_cMyc_mm10	6020	4	34882743	34883212	469	34883024	46	34	15	1	1	1	Zfp292	-76	upstream	2_Hsf1-WT-2_cMyc_mm10::1::6020_chr4
2_Hsf1-WT-2_cMyc_mm10	6021	4	35157204	35157550	346	35157392	30	23.5455	11	1	1	2	Mob3b, Ifnk	92, 5337	in gene, downstream	2_Hsf1-WT-2_cMyc_mm10::1::6021_chr4
2_Hsf1-WT-2_cMyc_mm10	6022	4	35226048	35226316	268	35226080	44	36	9	0	2	2	3110043O21Rik, Gm12367	-200, 876	upstream, in gene	2_Hsf1-WT-2_cMyc_mm10::1::6022_chr4
2_Hsf1-WT-2_cMyc_mm10	6023	4	40142591	40142905	314	40142736	29	24.5	10	0	1	1	Aco1	-529	upstream	2_Hsf1-WT-2_cMyc_mm10::1::6023_chr4
2_Hsf1-WT-2_cMyc_mm10	6024	4	40143390	40143897	507	40143616	59	36.125	16	1	1	1	Aco1	351	in gene	2_Hsf1-WT-2_cMyc_mm10::1::6024_chr4
2_Hsf1-WT-2_cMyc_mm10	6025	4	40269322	40269948	626	40269728	67	42.4211	19	1	2	3	Topors, 2010003O02Rik, Ndufb6	113, 149, 9640	in gene, in gene, downstream	2_Hsf1-WT-2_cMyc_mm10::1::6025_chr4
2_Hsf1-WT-2_cMyc_mm10	6026	4	40722601	40722959	358	40722752	29	22.9091	11	1	3	3	Gm6297, Dnaja1, Mir207	-339, 284, -165	upstream, in gene, upstream	2_Hsf1-WT-2_cMyc_mm10::1::6026_chr4
2_Hsf1-WT-2_cMyc_mm10	6027	4	40781920	40782184	264	40782048	40	30.8889	9	0	0	0				2_Hsf1-WT-2_cMyc_mm10::1::6027_chr4
2_Hsf1-WT-2_cMyc_mm10	6028	4	40852321	40852522	201	40852416	29	25.3333	6	0	2	2	B4galt1, Mir5123	1582, -2278	in gene, upstream	2_Hsf1-WT-2_cMyc_mm10::1::6028_chr4
2_Hsf1-WT-2_cMyc_mm10	6029	4	40853688	40853935	247	40853744	23	19.25	8	1	2	2	B4galt1, Mir5123	254, -3606	in gene, upstream	2_Hsf1-WT-2_cMyc_mm10::1::6029_chr4
2_Hsf1-WT-2_cMyc_mm10	6030	4	40970668	40971284	616	40971040	49	34.3158	19	1	1	2	Chmp5, Nfx1	22487, 97	downstream, in gene	2_Hsf1-WT-2_cMyc_mm10::1::6030_chr4
2_Hsf1-WT-2_cMyc_mm10	6031	4	40971863	40972097	234	40971968	47	38.625	8	0	1	2	Chmp5, Nfx1	23415, 1025	downstream, in gene	2_Hsf1-WT-2_cMyc_mm10::1::6031_chr4
2_Hsf1-WT-2_cMyc_mm10	6032	4	41123995	41124489	494	41124256	72	44.9375	16	0	1	1	Nol6	83	in gene	2_Hsf1-WT-2_cMyc_mm10::1::6032_chr4
2_Hsf1-WT-2_cMyc_mm10	6033	4	41274821	41275875	1054	41275616	106	59.0909	33	1	1	1	Ubap2	-481	upstream	2_Hsf1-WT-2_cMyc_mm10::1::6033_chr4
2_Hsf1-WT-2_cMyc_mm10	6034	4	41314363	41314676	313	41314496	34	28	10	1	1	1	Dcaf12	405	in gene	2_Hsf1-WT-2_cMyc_mm10::1::6034_chr4
2_Hsf1-WT-2_cMyc_mm10	6035	4	41740737	41741360	623	41740928	50	36.2632	19	1	1	2	Arid3c, Sigmar1	-9786, 385	upstream, in gene	2_Hsf1-WT-2_cMyc_mm10::1::6035_chr4
2_Hsf1-WT-2_cMyc_mm10	6036	4	42999540	43000157	617	42999840	84	55.3684	19	1	1	2	Vcp, Fancg	667, 10461	in gene, downstream	2_Hsf1-WT-2_cMyc_mm10::1::6036_chr4
2_Hsf1-WT-2_cMyc_mm10	6037	4	43010366	43010567	201	43010416	25	21.1429	7	1	1	3	Vcp, Fancg, Pigo	-9909, -115, 15340	upstream, upstream, downstream	2_Hsf1-WT-2_cMyc_mm10::1::6037_chr4
2_Hsf1-WT-2_cMyc_mm10	6038	4	43025636	43025929	293	43025792	29	22.3333	9	0	1	3	Pigo, Stoml2, Fam214b	-36, 5592, 20428	upstream, downstream, downstream	2_Hsf1-WT-2_cMyc_mm10::1::6038_chr4
2_Hsf1-WT-2_cMyc_mm10	6039	4	43031104	43031445	341	43031360	31	25.7273	11	1	2	3	Pigo, Stoml2, Fam214b	-5604, 24, 14860	upstream, in gene, downstream	2_Hsf1-WT-2_cMyc_mm10::1::6039_chr4
2_Hsf1-WT-2_cMyc_mm10	6040	4	43381785	43382303	518	43382176	28	22.875	16	1	1	2	Atp8b5, Rusc2	115017, 194	downstream, in gene	2_Hsf1-WT-2_cMyc_mm10::1::6040_chr4
2_Hsf1-WT-2_cMyc_mm10	6041	4	43492826	43493070	244	43492928	56	45.5	8	1	2	4	Sit1, Rmrp, Ccdc107, Arhgef39	-9219, 131, -437, 6732	upstream, in gene, upstream, downstream	2_Hsf1-WT-2_cMyc_mm10::1::6041_chr4
2_Hsf1-WT-2_cMyc_mm10	6042	4	43558839	43559169	330	43559008	32	24.1818	11	0	1	3	Tln1, Creb3, Gba2	3575, -3626, 19856	in gene, upstream, downstream	2_Hsf1-WT-2_cMyc_mm10::1::6042_chr4
2_Hsf1-WT-2_cMyc_mm10	6043	4	43562308	43562750	442	43562368	28	21.4615	13	1	2	3	Tln1, Creb3, Gba2	215, -266, 16496	in gene, upstream, downstream	2_Hsf1-WT-2_cMyc_mm10::1::6043_chr4
2_Hsf1-WT-2_cMyc_mm10	6044	4	43965025	43965226	201	43965104	25	22.8333	6	0	0	1	Glipr2	7402	in gene	2_Hsf1-WT-2_cMyc_mm10::1::6044_chr4
2_Hsf1-WT-2_cMyc_mm10	6045	4	44065642	44065980	338	44065792	58	43	10	0	0	1	Gne	18385	in gene	2_Hsf1-WT-2_cMyc_mm10::1::6045_chr4
2_Hsf1-WT-2_cMyc_mm10	6046	4	44072295	44073148	853	44072592	65	44.3077	26	1	0	1	Gne	11585	in gene	2_Hsf1-WT-2_cMyc_mm10::1::6046_chr4
2_Hsf1-WT-2_cMyc_mm10	6047	4	44094262	44094571	309	44094416	22	18.6	10	0	0	0				2_Hsf1-WT-2_cMyc_mm10::1::6047_chr4
2_Hsf1-WT-2_cMyc_mm10	6048	4	44167626	44167946	320	44167776	18	16.3	10	1	1	1	Rnf38	507	in gene	2_Hsf1-WT-2_cMyc_mm10::1::6048_chr4
2_Hsf1-WT-2_cMyc_mm10	6049	4	44755903	44757034	1131	44756144	138	58.6667	36	1	2	2	Gm12463, Zcchc7	-2962, -415	upstream, upstream	2_Hsf1-WT-2_cMyc_mm10::1::6049_chr4
2_Hsf1-WT-2_cMyc_mm10	6050	4	45011661	45012130	469	45011888	19	16.2667	15	1	3	3	Zbtb5, 1700055D18Rik, Polr1e	524, -934, -6737	in gene, upstream, upstream	2_Hsf1-WT-2_cMyc_mm10::1::6050_chr4
2_Hsf1-WT-2_cMyc_mm10	6051	4	45018553	45018835	282	45018688	49	34.4444	9	1	2	3	Zbtb5, 1700055D18Rik, Polr1e	-6276, 5866, 63	upstream, downstream, in gene	2_Hsf1-WT-2_cMyc_mm10::1::6051_chr4
2_Hsf1-WT-2_cMyc_mm10	6052	4	45107550	45108260	710	45107904	104	63.5652	23	1	1	1	Tomm5	209	in gene	2_Hsf1-WT-2_cMyc_mm10::1::6052_chr4
2_Hsf1-WT-2_cMyc_mm10	6053	4	45320300	45320736	436	45320480	42	29.5714	14	1	1	2	Trmt10b, Exosc3	23312, 123	downstream, in gene	2_Hsf1-WT-2_cMyc_mm10::1::6053_chr4
2_Hsf1-WT-2_cMyc_mm10	6054	4	45341917	45342324	407	45341952	27	20.3846	13	1	1	1	Dcaf10	-149	upstream	2_Hsf1-WT-2_cMyc_mm10::1::6054_chr4
2_Hsf1-WT-2_cMyc_mm10	6055	4	45408501	45409177	676	45408992	35	22.2381	21	1	1	1	Slc25a51	-226	upstream	2_Hsf1-WT-2_cMyc_mm10::1::6055_chr4
2_Hsf1-WT-2_cMyc_mm10	6056	4	45485129	45485337	208	45485216	28	25.3333	6	0	0	1	Shb	45612	in gene	2_Hsf1-WT-2_cMyc_mm10::1::6056_chr4
2_Hsf1-WT-2_cMyc_mm10	6057	4	45949480	45949813	333	45949632	53	41.5	10	0	0	1	E230008N13Rik	59329	in gene	2_Hsf1-WT-2_cMyc_mm10::1::6057_chr4
2_Hsf1-WT-2_cMyc_mm10	6058	4	45972056	45972264	208	45972176	33	29.8571	7	1	1	1	Tdrd7	-247	upstream	2_Hsf1-WT-2_cMyc_mm10::1::6058_chr4
2_Hsf1-WT-2_cMyc_mm10	6059	4	46138113	46138998	885	46138656	45	34.1481	27	1	2	2	Tstd2, Ncbp1	-181, 145	upstream, in gene	2_Hsf1-WT-2_cMyc_mm10::1::6059_chr4
2_Hsf1-WT-2_cMyc_mm10	6060	4	46371092	46371353	261	46371248	33	26.625	8	0	0	1	5830415F09Rik	18175	downstream	2_Hsf1-WT-2_cMyc_mm10::1::6060_chr4
2_Hsf1-WT-2_cMyc_mm10	6061	4	46388882	46389853	971	46389280	192	110.733	30	1	1	2	5830415F09Rik, Hemgn	143, 14903	in gene, downstream	2_Hsf1-WT-2_cMyc_mm10::1::6061_chr4
2_Hsf1-WT-2_cMyc_mm10	6062	4	46450480	46451064	584	46450784	98	51.1111	18	1	1	1	Anp32b	-333	upstream	2_Hsf1-WT-2_cMyc_mm10::1::6062_chr4
2_Hsf1-WT-2_cMyc_mm10	6063	4	46451842	46452043	201	46451936	27	21.3333	6	1	1	1	Anp32b	819	in gene	2_Hsf1-WT-2_cMyc_mm10::1::6063_chr4
2_Hsf1-WT-2_cMyc_mm10	6064	4	46452411	46453167	756	46452704	165	73.0833	24	1	1	1	Anp32b	1587	in gene	2_Hsf1-WT-2_cMyc_mm10::1::6064_chr4
2_Hsf1-WT-2_cMyc_mm10	6065	4	46563876	46564173	297	46564032	29	25.1111	9	0	0	1	Coro2a	37897	in gene	2_Hsf1-WT-2_cMyc_mm10::1::6065_chr4
2_Hsf1-WT-2_cMyc_mm10	6066	4	46602037	46602283	246	46602160	27	21.375	8	1	1	2	Coro2a, Tbc1d2	-231, 48039	upstream, downstream	2_Hsf1-WT-2_cMyc_mm10::1::6066_chr4
2_Hsf1-WT-2_cMyc_mm10	6067	4	46650246	46650575	329	46650368	52	38.9	10	1	1	1	Tbc1d2	-169	upstream	2_Hsf1-WT-2_cMyc_mm10::1::6067_chr4
2_Hsf1-WT-2_cMyc_mm10	6068	4	47129669	47130116	447	47129824	19	16.2143	14	0	0	1	Galnt12	37871	downstream	2_Hsf1-WT-2_cMyc_mm10::1::6068_chr4
2_Hsf1-WT-2_cMyc_mm10	6069	4	47151628	47151907	279	47151776	58	47.3333	9	0	0	0				2_Hsf1-WT-2_cMyc_mm10::1::6069_chr4
2_Hsf1-WT-2_cMyc_mm10	6070	4	47294044	47294394	350	47294112	24	22.2727	11	0	0	1	Col15a1	86100	in gene	2_Hsf1-WT-2_cMyc_mm10::1::6070_chr4
2_Hsf1-WT-2_cMyc_mm10	6071	4	47474398	47474922	524	47474560	32	25.4706	17	1	2	2	Alg2, Sec61b	-193, -101	upstream, upstream	2_Hsf1-WT-2_cMyc_mm10::1::6071_chr4
2_Hsf1-WT-2_cMyc_mm10	6072	4	48043384	48043722	338	48043504	34	25.4545	11	1	1	2	LOC101055654, Nr4a3	1585, -7744	in gene, upstream	2_Hsf1-WT-2_cMyc_mm10::1::6072_chr4
2_Hsf1-WT-2_cMyc_mm10	6073	4	48473132	48473552	420	48473344	43	31.3846	13	1	1	1	Tex10	78	in gene	2_Hsf1-WT-2_cMyc_mm10::1::6073_chr4
2_Hsf1-WT-2_cMyc_mm10	6074	4	49520431	49521213	782	49520704	45	30.5	24	1	2	2	Mrpl50, Zfp189	379, -513	in gene, upstream	2_Hsf1-WT-2_cMyc_mm10::1::6074_chr4
2_Hsf1-WT-2_cMyc_mm10	6075	4	49631834	49632239	405	49631936	27	19	13	1	1	1	Rnf20	-124	upstream	2_Hsf1-WT-2_cMyc_mm10::1::6075_chr4
2_Hsf1-WT-2_cMyc_mm10	6076	4	52438964	52439404	440	52439296	27	23.4286	14	1	2	2	2700081L22Rik, Smc2	-332, 47	upstream, in gene	2_Hsf1-WT-2_cMyc_mm10::1::6076_chr4
2_Hsf1-WT-2_cMyc_mm10	6077	4	53159950	53160241	291	53160064	34	25.5556	9	1	1	1	Abca1	-169	upstream	2_Hsf1-WT-2_cMyc_mm10::1::6077_chr4
2_Hsf1-WT-2_cMyc_mm10	6078	4	53219486	53219766	280	53219680	24	20.2222	9	0	0	0				2_Hsf1-WT-2_cMyc_mm10::1::6078_chr4
2_Hsf1-WT-2_cMyc_mm10	6079	4	53227838	53228166	328	53227984	45	32.2727	11	0	0	0				2_Hsf1-WT-2_cMyc_mm10::1::6079_chr4
2_Hsf1-WT-2_cMyc_mm10	6080	4	53439997	53440198	201	53440053	16	14.7143	7	1	1	1	Slc44a1	-360	upstream	2_Hsf1-WT-2_cMyc_mm10::1::6080_chr4
2_Hsf1-WT-2_cMyc_mm10	6081	4	53631241	53631482	241	53631264	21	19.2857	7	1	1	2	Slc44a1, Fsd1l	190851, -207	downstream, upstream	2_Hsf1-WT-2_cMyc_mm10::1::6081_chr4
2_Hsf1-WT-2_cMyc_mm10	6082	4	53631722	53632054	332	53631888	33	25.6	10	1	1	2	Slc44a1, Fsd1l	191475, 417	downstream, in gene	2_Hsf1-WT-2_cMyc_mm10::1::6082_chr4
2_Hsf1-WT-2_cMyc_mm10	6083	4	53714093	53714430	337	53714240	30	24.4	10	1	1	2	Fsd1l, Fktn	82769, 58	downstream, in gene	2_Hsf1-WT-2_cMyc_mm10::1::6083_chr4
2_Hsf1-WT-2_cMyc_mm10	6084	4	53826232	53826525	293	53826336	29	24	9	1	1	1	Tmem38b	291	in gene	2_Hsf1-WT-2_cMyc_mm10::1::6084_chr4
2_Hsf1-WT-2_cMyc_mm10	6085	4	54946995	54947368	373	54947040	25	20.25	12	0	2	2	Gm8364, Zfp462	-1181, -905	upstream, upstream	2_Hsf1-WT-2_cMyc_mm10::1::6085_chr4
2_Hsf1-WT-2_cMyc_mm10	6086	4	55349538	55350768	1230	55350560	39	26.2632	38	1	1	1	Rad23b	518	in gene	2_Hsf1-WT-2_cMyc_mm10::1::6086_chr4
2_Hsf1-WT-2_cMyc_mm10	6087	4	55530169	55530375	206	55530272	34	28	7	1	1	1	Klf4	2203	in gene	2_Hsf1-WT-2_cMyc_mm10::1::6087_chr4
2_Hsf1-WT-2_cMyc_mm10	6088	4	55532805	55533009	204	55532896	28	24	6	1	1	1	Klf4	-421	upstream	2_Hsf1-WT-2_cMyc_mm10::1::6088_chr4
2_Hsf1-WT-2_cMyc_mm10	6089	4	55651061	55651537	476	55651168	27	20.2667	15	1	0	0				2_Hsf1-WT-2_cMyc_mm10::1::6089_chr4
2_Hsf1-WT-2_cMyc_mm10	6090	4	55730405	55730629	224	55730528	50	44.1429	7	0	0	0				2_Hsf1-WT-2_cMyc_mm10::1::6090_chr4
2_Hsf1-WT-2_cMyc_mm10	6091	4	56393669	56394174	505	56393792	27	23.2667	15	0	0	0				2_Hsf1-WT-2_cMyc_mm10::1::6091_chr4
2_Hsf1-WT-2_cMyc_mm10	6092	4	56533305	56533555	250	56533376	33	27.25	8	0	0	0				2_Hsf1-WT-2_cMyc_mm10::1::6092_chr4
2_Hsf1-WT-2_cMyc_mm10	6093	4	56610269	56610528	259	56610400	31	24.6667	9	0	0	0				2_Hsf1-WT-2_cMyc_mm10::1::6093_chr4
2_Hsf1-WT-2_cMyc_mm10	6094	4	56620687	56620899	212	56620736	28	25	7	0	0	0				2_Hsf1-WT-2_cMyc_mm10::1::6094_chr4
2_Hsf1-WT-2_cMyc_mm10	6095	4	56801810	56802536	726	56802176	95	53.2174	23	1	2	3	Ikbkap, BC026590, Ctnnal1	155, -153, 63035	in gene, upstream, downstream	2_Hsf1-WT-2_cMyc_mm10::1::6095_chr4
2_Hsf1-WT-2_cMyc_mm10	6096	4	56946844	56947289	445	56947024	32	25.3571	14	1	1	1	Tmem245	405	in gene	2_Hsf1-WT-2_cMyc_mm10::1::6096_chr4
2_Hsf1-WT-2_cMyc_mm10	6097	4	57143723	57143947	224	57143808	21	19.1429	7	1	1	1	Epb4.1l4b	-652	upstream	2_Hsf1-WT-2_cMyc_mm10::1::6097_chr4
2_Hsf1-WT-2_cMyc_mm10	6098	4	57295067	57295297	230	57295232	25	21.375	8	0	0	1	Ptpn3	6605	in gene	2_Hsf1-WT-2_cMyc_mm10::1::6098_chr4
2_Hsf1-WT-2_cMyc_mm10	6099	4	57300004	57300304	300	57300192	18	15.4444	9	1	1	1	Ptpn3	1645	in gene	2_Hsf1-WT-2_cMyc_mm10::1::6099_chr4
2_Hsf1-WT-2_cMyc_mm10	6100	4	57301704	57301907	203	57301824	24	22.8333	6	0	1	1	Ptpn3	13	in gene	2_Hsf1-WT-2_cMyc_mm10::1::6100_chr4
2_Hsf1-WT-2_cMyc_mm10	6101	4	57567773	57568191	418	57567968	36	28.0769	13	1	1	1	Palm2	-280	upstream	2_Hsf1-WT-2_cMyc_mm10::1::6101_chr4
2_Hsf1-WT-2_cMyc_mm10	6102	4	57602035	57602305	270	57602112	31	25.7778	9	0	0	1	Palm2	33864	in gene	2_Hsf1-WT-2_cMyc_mm10::1::6102_chr4
2_Hsf1-WT-2_cMyc_mm10	6103	4	57731113	57731565	452	57731360	58	38.1429	14	0	0	0				2_Hsf1-WT-2_cMyc_mm10::1::6103_chr4
2_Hsf1-WT-2_cMyc_mm10	6104	4	57735439	57735717	278	57735584	36	28.8889	9	0	0	0				2_Hsf1-WT-2_cMyc_mm10::1::6104_chr4
2_Hsf1-WT-2_cMyc_mm10	6105	4	57798080	57798475	395	57798384	44	34.3846	13	0	0	0				2_Hsf1-WT-2_cMyc_mm10::1::6105_chr4
2_Hsf1-WT-2_cMyc_mm10	6106	4	57839487	57839714	227	57839552	26	22.75	8	0	1	1	Akap2	-5696	upstream	2_Hsf1-WT-2_cMyc_mm10::1::6106_chr4
2_Hsf1-WT-2_cMyc_mm10	6107	4	57954612	57954861	249	57954736	32	26.5	8	0	1	1	Txn1	1675	in gene	2_Hsf1-WT-2_cMyc_mm10::1::6107_chr4
2_Hsf1-WT-2_cMyc_mm10	6108	4	57955635	57957006	1371	57956128	104	48.8837	43	1	1	1	Txn1	283	in gene	2_Hsf1-WT-2_cMyc_mm10::1::6108_chr4
2_Hsf1-WT-2_cMyc_mm10	6109	4	58912395	58912974	579	58912512	34	26.4444	18	1	1	1	AI314180	213	in gene	2_Hsf1-WT-2_cMyc_mm10::1::6109_chr4
2_Hsf1-WT-2_cMyc_mm10	6110	4	59003354	59003889	535	59003584	52	33.9412	17	1	1	1	Dnajc25	391	in gene	2_Hsf1-WT-2_cMyc_mm10::1::6110_chr4
2_Hsf1-WT-2_cMyc_mm10	6111	4	59199427	59199673	246	59199520	37	30.1429	7	0	0	1	Ugcg	9970	in gene	2_Hsf1-WT-2_cMyc_mm10::1::6111_chr4
2_Hsf1-WT-2_cMyc_mm10	6112	4	59315063	59315290	227	59315168	34	29.1429	7	0	0	1	Susd1	123465	in gene	2_Hsf1-WT-2_cMyc_mm10::1::6112_chr4
2_Hsf1-WT-2_cMyc_mm10	6113	4	59783476	59783973	497	59783664	57	39.5625	16	1	1	1	Inip	191	in gene	2_Hsf1-WT-2_cMyc_mm10::1::6113_chr4
2_Hsf1-WT-2_cMyc_mm10	6114	4	59800082	59800452	370	59800208	29	22.3333	12	0	1	1	Snx30	-5442	upstream	2_Hsf1-WT-2_cMyc_mm10::1::6114_chr4
2_Hsf1-WT-2_cMyc_mm10	6115	4	59806235	59806591	356	59806496	23	19.3636	11	1	1	1	Snx30	846	in gene	2_Hsf1-WT-2_cMyc_mm10::1::6115_chr4
2_Hsf1-WT-2_cMyc_mm10	6116	4	62286185	62286767	582	62286304	29	19.9444	18	1	1	1	Slc31a2	-141	upstream	2_Hsf1-WT-2_cMyc_mm10::1::6116_chr4
2_Hsf1-WT-2_cMyc_mm10	6117	4	62407742	62408049	307	62407872	36	27.1	10	0	2	2	Cdc26, Prpf4	751, -911	in gene, upstream	2_Hsf1-WT-2_cMyc_mm10::1::6117_chr4
2_Hsf1-WT-2_cMyc_mm10	6118	4	62408494	62409088	594	62408864	52	32.9474	19	1	2	2	Cdc26, Prpf4	-241, 81	upstream, in gene	2_Hsf1-WT-2_cMyc_mm10::1::6118_chr4
2_Hsf1-WT-2_cMyc_mm10	6119	4	62519828	62520354	526	62520032	59	42.7647	17	1	2	3	Alad, Pole3, 4933430I17Rik	31, 4982, -5337	in gene, downstream, upstream	2_Hsf1-WT-2_cMyc_mm10::1::6119_chr4
2_Hsf1-WT-2_cMyc_mm10	6120	4	62524888	62525375	487	62525120	53	38.8667	15	1	3	3	Alad, Pole3, 4933430I17Rik	-5057, -106, -249	upstream, upstream, upstream	2_Hsf1-WT-2_cMyc_mm10::1::6120_chr4
2_Hsf1-WT-2_cMyc_mm10	6121	4	62735964	62736258	294	62736096	48	37.5	10	0	0	0				2_Hsf1-WT-2_cMyc_mm10::1::6121_chr4
2_Hsf1-WT-2_cMyc_mm10	6122	4	62739833	62740051	218	62739936	24	21.8571	7	0	0	0				2_Hsf1-WT-2_cMyc_mm10::1::6122_chr4
2_Hsf1-WT-2_cMyc_mm10	6123	4	63544932	63545256	324	63545120	24	18.4	10	1	1	1	Atp6v1g1	355	in gene	2_Hsf1-WT-2_cMyc_mm10::1::6123_chr4
2_Hsf1-WT-2_cMyc_mm10	6124	4	63558283	63558725	442	63558528	70	44.0714	14	1	1	2	Atp6v1g1, 6330416G13Rik	13763, -1832	downstream, upstream	2_Hsf1-WT-2_cMyc_mm10::1::6124_chr4
2_Hsf1-WT-2_cMyc_mm10	6125	4	65605236	65605463	227	65605408	21	19.2857	7	1	1	2	Astn2, Trim32	799075, 422	in gene, in gene	2_Hsf1-WT-2_cMyc_mm10::1::6125_chr4
2_Hsf1-WT-2_cMyc_mm10	6126	4	70410420	70410645	225	70410496	36	31	7	1	1	1	Cdk5rap2	-129	upstream	2_Hsf1-WT-2_cMyc_mm10::1::6126_chr4
2_Hsf1-WT-2_cMyc_mm10	6127	4	72200625	72201010	385	72200768	27	20.5833	12	1	2	2	Tle1, C630043F03Rik	151, -476	in gene, upstream	2_Hsf1-WT-2_cMyc_mm10::1::6127_chr4
2_Hsf1-WT-2_cMyc_mm10	6128	4	76424967	76425213	246	76425008	29	26.1429	7	0	0	1	Ptprd	169291	in gene	2_Hsf1-WT-2_cMyc_mm10::1::6128_chr4
2_Hsf1-WT-2_cMyc_mm10	6129	4	82166154	82166376	222	82166240	31	27.2857	7	0	0	0				2_Hsf1-WT-2_cMyc_mm10::1::6129_chr4
2_Hsf1-WT-2_cMyc_mm10	6130	4	82400082	82400309	227	82400160	31	27.4286	7	0	0	1	Nfib	105148	in gene	2_Hsf1-WT-2_cMyc_mm10::1::6130_chr4
2_Hsf1-WT-2_cMyc_mm10	6131	4	82470288	82470519	231	82470400	28	21	7	0	0	1	Nfib	34908	in gene	2_Hsf1-WT-2_cMyc_mm10::1::6131_chr4
2_Hsf1-WT-2_cMyc_mm10	6132	4	82505182	82505395	213	82505248	28	23.8571	7	1	1	1	Nfib	60	in gene	2_Hsf1-WT-2_cMyc_mm10::1::6132_chr4
2_Hsf1-WT-2_cMyc_mm10	6133	4	82506085	82506446	361	82506240	40	30.8182	11	1	1	1	Nfib	-932	upstream	2_Hsf1-WT-2_cMyc_mm10::1::6133_chr4
2_Hsf1-WT-2_cMyc_mm10	6134	4	82511114	82511448	334	82511264	43	34.4	10	0	1	1	Nfib	-5956	upstream	2_Hsf1-WT-2_cMyc_mm10::1::6134_chr4
2_Hsf1-WT-2_cMyc_mm10	6135	4	82513221	82513727	506	82513424	110	64.0667	15	1	0	1	Nfib	-8116	upstream	2_Hsf1-WT-2_cMyc_mm10::1::6135_chr4
2_Hsf1-WT-2_cMyc_mm10	6136	4	82859572	82859886	314	82859776	38	30.7	10	1	1	1	Zdhhc21	-115	upstream	2_Hsf1-WT-2_cMyc_mm10::1::6136_chr4
2_Hsf1-WT-2_cMyc_mm10	6137	4	83417517	83417892	375	83417696	41	29.8333	12	1	1	1	Snapc3	-48	upstream	2_Hsf1-WT-2_cMyc_mm10::1::6137_chr4
2_Hsf1-WT-2_cMyc_mm10	6138	4	83486464	83486684	220	83486528	29	24.5714	7	1	1	1	Psip1	-138	upstream	2_Hsf1-WT-2_cMyc_mm10::1::6138_chr4
2_Hsf1-WT-2_cMyc_mm10	6139	4	83525086	83525884	798	83525264	46	26.56	25	1	1	1	Ccdc171	-281	upstream	2_Hsf1-WT-2_cMyc_mm10::1::6139_chr4
2_Hsf1-WT-2_cMyc_mm10	6140	4	83974711	83975015	304	83974816	38	30	10	0	0	0				2_Hsf1-WT-2_cMyc_mm10::1::6140_chr4
2_Hsf1-WT-2_cMyc_mm10	6141	4	86611692	86612287	595	86612096	34	25.9444	18	1	1	1	Haus6	-74	upstream	2_Hsf1-WT-2_cMyc_mm10::1::6141_chr4
2_Hsf1-WT-2_cMyc_mm10	6142	4	86712654	86713217	563	86712848	33	23.4444	18	0	0	0				2_Hsf1-WT-2_cMyc_mm10::1::6142_chr4
2_Hsf1-WT-2_cMyc_mm10	6143	4	86748819	86749020	201	86748928	28	25.1667	6	1	1	1	Dennd4c	373	in gene	2_Hsf1-WT-2_cMyc_mm10::1::6143_chr4
2_Hsf1-WT-2_cMyc_mm10	6144	4	86856805	86857474	669	86857248	106	63.4762	21	1	1	2	Dennd4c, Rps6	108693, 119	downstream, in gene	2_Hsf1-WT-2_cMyc_mm10::1::6144_chr4
2_Hsf1-WT-2_cMyc_mm10	6145	4	88035405	88035666	261	88035456	36	29.75	8	0	1	1	Mllt3	-2049	upstream	2_Hsf1-WT-2_cMyc_mm10::1::6145_chr4
2_Hsf1-WT-2_cMyc_mm10	6146	4	88094554	88094965	411	88094720	72	49.3077	13	1	1	1	Focad	90	in gene	2_Hsf1-WT-2_cMyc_mm10::1::6146_chr4
2_Hsf1-WT-2_cMyc_mm10	6147	4	88515331	88515532	201	88515440	20	18.1667	6	0	0	1	Ifnb1	7354	downstream	2_Hsf1-WT-2_cMyc_mm10::1::6147_chr4
2_Hsf1-WT-2_cMyc_mm10	6148	4	88537471	88537732	261	88537536	28	22	9	0	0	0				2_Hsf1-WT-2_cMyc_mm10::1::6148_chr4
2_Hsf1-WT-2_cMyc_mm10	6149	4	88950413	88950803	390	88950592	68	49.4167	12	0	0	0				2_Hsf1-WT-2_cMyc_mm10::1::6149_chr4
2_Hsf1-WT-2_cMyc_mm10	6150	4	89001560	89001817	257	89001664	20	16.625	8	0	0	0				2_Hsf1-WT-2_cMyc_mm10::1::6150_chr4
2_Hsf1-WT-2_cMyc_mm10	6151	4	89057073	89057419	346	89057248	43	34.5455	11	0	0	1	Gm12603	6941	in gene	2_Hsf1-WT-2_cMyc_mm10::1::6151_chr4
2_Hsf1-WT-2_cMyc_mm10	6152	4	89137157	89138038	881	89137515	32	25.6667	27	1	1	1	Mtap	145	in gene	2_Hsf1-WT-2_cMyc_mm10::1::6152_chr4
2_Hsf1-WT-2_cMyc_mm10	6153	4	89282085	89282703	618	89282464	42	30.4211	19	0	0	1	Cdkn2a	12155	in gene	2_Hsf1-WT-2_cMyc_mm10::1::6153_chr4
2_Hsf1-WT-2_cMyc_mm10	6154	4	89294355	89294787	432	89294656	26	20.0714	14	1	1	1	Cdkn2a	-37	upstream	2_Hsf1-WT-2_cMyc_mm10::1::6154_chr4
2_Hsf1-WT-2_cMyc_mm10	6155	4	89294898	89295293	395	89295168	34	25.0833	12	1	1	1	Cdkn2a	-549	upstream	2_Hsf1-WT-2_cMyc_mm10::1::6155_chr4
2_Hsf1-WT-2_cMyc_mm10	6156	4	89425990	89426326	336	89426144	28	22.4	10	0	0	0				2_Hsf1-WT-2_cMyc_mm10::1::6156_chr4
2_Hsf1-WT-2_cMyc_mm10	6157	4	89466865	89467094	229	89466976	26	23.5714	7	0	0	0				2_Hsf1-WT-2_cMyc_mm10::1::6157_chr4
2_Hsf1-WT-2_cMyc_mm10	6158	4	89470026	89470265	239	89470144	25	22.8571	7	0	0	0				2_Hsf1-WT-2_cMyc_mm10::1::6158_chr4
2_Hsf1-WT-2_cMyc_mm10	6159	4	89478761	89479036	275	89478816	28	24.25	8	0	0	0				2_Hsf1-WT-2_cMyc_mm10::1::6159_chr4
2_Hsf1-WT-2_cMyc_mm10	6160	4	89485963	89486247	284	89486144	46	39	9	0	0	0				2_Hsf1-WT-2_cMyc_mm10::1::6160_chr4
2_Hsf1-WT-2_cMyc_mm10	6161	4	93334830	93335122	292	93334944	22	18.1111	9	1	1	1	Tusc1	567	in gene	2_Hsf1-WT-2_cMyc_mm10::1::6161_chr4
2_Hsf1-WT-2_cMyc_mm10	6162	4	94602661	94603546	885	94603040	47	35.4815	27	1	1	2	Plaa, Gm12657	207, 9390	in gene, downstream	2_Hsf1-WT-2_cMyc_mm10::1::6162_chr4
2_Hsf1-WT-2_cMyc_mm10	6163	4	94979116	94979438	322	94979232	50	35.6	10	1	1	1	Mysm1	-132	upstream	2_Hsf1-WT-2_cMyc_mm10::1::6163_chr4
2_Hsf1-WT-2_cMyc_mm10	6164	4	95050025	95050226	201	95050144	26	23.6667	6	1	2	2	Gm12703, Jun	-1774, 2078	upstream, in gene	2_Hsf1-WT-2_cMyc_mm10::1::6164_chr4
2_Hsf1-WT-2_cMyc_mm10	6165	4	97757403	97757845	442	97757504	26	18.9286	14	0	0	1	Nfia	175561	in gene	2_Hsf1-WT-2_cMyc_mm10::1::6165_chr4
2_Hsf1-WT-2_cMyc_mm10	6166	4	97777754	97778222	468	97778080	20	17.6	15	1	0	1	Nfia	196137	in gene	2_Hsf1-WT-2_cMyc_mm10::1::6166_chr4
2_Hsf1-WT-2_cMyc_mm10	6167	4	97868981	97869213	232	97869120	21	18.4286	7	0	0	1	Nfia	287177	in gene	2_Hsf1-WT-2_cMyc_mm10::1::6167_chr4
2_Hsf1-WT-2_cMyc_mm10	6168	4	98004153	98004558	405	98004360	22	19.6923	13	0	0	1	Nfia	422417	in gene	2_Hsf1-WT-2_cMyc_mm10::1::6168_chr4
2_Hsf1-WT-2_cMyc_mm10	6169	4	98923611	98924219	608	98923744	53	29.9474	19	1	1	1	Usp1	-66	upstream	2_Hsf1-WT-2_cMyc_mm10::1::6169_chr4
2_Hsf1-WT-2_cMyc_mm10	6170	4	98924368	98924793	425	98924528	47	31.5385	13	1	1	1	Usp1	718	in gene	2_Hsf1-WT-2_cMyc_mm10::1::6170_chr4
2_Hsf1-WT-2_cMyc_mm10	6171	4	99120827	99121243	416	99121216	22	19.1538	13	1	1	1	Dock7	-301	upstream	2_Hsf1-WT-2_cMyc_mm10::1::6171_chr4
2_Hsf1-WT-2_cMyc_mm10	6172	4	99158551	99158809	258	99158656	40	33.375	8	0	0	0				2_Hsf1-WT-2_cMyc_mm10::1::6172_chr4
2_Hsf1-WT-2_cMyc_mm10	6173	4	99193969	99194330	361	99194176	37	30	11	0	1	1	Atg4c	242	in gene	2_Hsf1-WT-2_cMyc_mm10::1::6173_chr4
2_Hsf1-WT-2_cMyc_mm10	6174	4	99829154	99829403	249	99829248	49	39.5714	7	1	2	2	Itgb3bp, Efcab7	-130, -252	upstream, upstream	2_Hsf1-WT-2_cMyc_mm10::1::6174_chr4
2_Hsf1-WT-2_cMyc_mm10	6175	4	99929528	99929860	332	99929760	23	19.5455	11	1	1	1	Pgm2	309	in gene	2_Hsf1-WT-2_cMyc_mm10::1::6175_chr4
2_Hsf1-WT-2_cMyc_mm10	6176	4	102527504	102527717	213	102527616	27	23.2857	7	0	0	1	Pde4b	272874	in gene	2_Hsf1-WT-2_cMyc_mm10::1::6176_chr4
2_Hsf1-WT-2_cMyc_mm10	6177	4	102570978	102571258	280	102571168	21	19	8	0	0	1	Pde4b	316426	in gene	2_Hsf1-WT-2_cMyc_mm10::1::6177_chr4
2_Hsf1-WT-2_cMyc_mm10	6178	4	103214429	103214773	344	103214656	31	24.4545	11	1	1	1	Slc35d1	228	in gene	2_Hsf1-WT-2_cMyc_mm10::1::6178_chr4
2_Hsf1-WT-2_cMyc_mm10	6179	4	103313946	103314311	365	103314112	41	30.5833	12	1	1	2	4930456L15Rik, Oma1	23153, 266	downstream, in gene	2_Hsf1-WT-2_cMyc_mm10::1::6179_chr4
2_Hsf1-WT-2_cMyc_mm10	6180	4	104936129	104936366	237	104936240	34	29.1429	7	0	0	1	1700024P16Rik	22784	in gene	2_Hsf1-WT-2_cMyc_mm10::1::6180_chr4
2_Hsf1-WT-2_cMyc_mm10	6181	4	105611037	105611248	211	105611072	30	25.5714	7	0	0	0				2_Hsf1-WT-2_cMyc_mm10::1::6181_chr4
2_Hsf1-WT-2_cMyc_mm10	6182	4	105640863	105641095	232	105640992	27	22.125	8	0	0	0				2_Hsf1-WT-2_cMyc_mm10::1::6182_chr4
2_Hsf1-WT-2_cMyc_mm10	6183	4	106316542	106316919	377	106316672	40	28.1667	12	1	1	1	Usp24	459	in gene	2_Hsf1-WT-2_cMyc_mm10::1::6183_chr4
2_Hsf1-WT-2_cMyc_mm10	6184	4	106650898	106651523	625	106651168	21	17.25	20	1	1	1	Pars2	99	in gene	2_Hsf1-WT-2_cMyc_mm10::1::6184_chr4
2_Hsf1-WT-2_cMyc_mm10	6185	4	106678802	106679082	280	106678944	39	30.6667	9	1	1	2	Ttc4, Mroh7	0, 48986	in gene, downstream	2_Hsf1-WT-2_cMyc_mm10::1::6185_chr4
2_Hsf1-WT-2_cMyc_mm10	6186	4	106910162	106910452	290	106910272	31	26.6667	9	0	1	1	Ssbp3	-1198	upstream	2_Hsf1-WT-2_cMyc_mm10::1::6186_chr4
2_Hsf1-WT-2_cMyc_mm10	6187	4	107066647	107067213	566	107066880	25	18.5	18	1	2	2	Mrpl37, Cyb5rl	-14, -3288	upstream, upstream	2_Hsf1-WT-2_cMyc_mm10::1::6187_chr4
2_Hsf1-WT-2_cMyc_mm10	6188	4	107178168	107178370	202	107178272	27	22.4286	7	1	2	2	Tceanc2, Tmem59	94, -358	in gene, upstream	2_Hsf1-WT-2_cMyc_mm10::1::6188_chr4
2_Hsf1-WT-2_cMyc_mm10	6189	4	107367552	107368304	752	107367872	37	28.375	24	1	1	2	Yipf1, Tmem48	53509, 88	downstream, in gene	2_Hsf1-WT-2_cMyc_mm10::1::6189_chr4
2_Hsf1-WT-2_cMyc_mm10	6190	4	107432823	107433036	213	107432928	33	27.4286	7	0	1	1	Glis1	-1791	upstream	2_Hsf1-WT-2_cMyc_mm10::1::6190_chr4
2_Hsf1-WT-2_cMyc_mm10	6191	4	107496219	107496470	251	107496352	25	22.75	8	0	0	1	Glis1	61633	in gene	2_Hsf1-WT-2_cMyc_mm10::1::6191_chr4
2_Hsf1-WT-2_cMyc_mm10	6192	4	107552892	107553194	302	107553024	45	33.3	10	0	0	1	Glis1	118305	in gene	2_Hsf1-WT-2_cMyc_mm10::1::6192_chr4
2_Hsf1-WT-2_cMyc_mm10	6193	4	107803300	107803991	691	107803600	59	37.0952	21	1	1	2	Lrp8, B230314M03Rik	1341, 19422	in gene, downstream	2_Hsf1-WT-2_cMyc_mm10::1::6193_chr4
2_Hsf1-WT-2_cMyc_mm10	6194	4	107879829	107880067	238	107879968	33	27.5	8	1	1	3	Lrp8, Magoh, 0610037L13Rik	77709, 155, -9931	downstream, in gene, upstream	2_Hsf1-WT-2_cMyc_mm10::1::6194_chr4
2_Hsf1-WT-2_cMyc_mm10	6195	4	107889783	107890274	491	107889984	37	27.25	16	1	1	2	Magoh, 0610037L13Rik	10171, 85	downstream, in gene	2_Hsf1-WT-2_cMyc_mm10::1::6195_chr4
2_Hsf1-WT-2_cMyc_mm10	6196	4	108058287	108058502	215	108058400	29	26.2857	7	0	0	1	Scp2	60147	in gene	2_Hsf1-WT-2_cMyc_mm10::1::6196_chr4
2_Hsf1-WT-2_cMyc_mm10	6197	4	108071339	108071683	344	108071472	35	26.7273	11	0	0	1	Scp2	47075	in gene	2_Hsf1-WT-2_cMyc_mm10::1::6197_chr4
2_Hsf1-WT-2_cMyc_mm10	6198	4	108328061	108328540	479	108328224	62	39.2667	15	1	1	1	Selrc1	72	in gene	2_Hsf1-WT-2_cMyc_mm10::1::6198_chr4
2_Hsf1-WT-2_cMyc_mm10	6199	4	108387614	108387829	215	108387776	27	20.5714	7	0	1	1	Fam159a	-4427	upstream	2_Hsf1-WT-2_cMyc_mm10::1::6199_chr4
2_Hsf1-WT-2_cMyc_mm10	6200	4	108459223	108459578	355	108459360	21	18.2727	11	1	1	1	Zcchc11	-66	upstream	2_Hsf1-WT-2_cMyc_mm10::1::6200_chr4
2_Hsf1-WT-2_cMyc_mm10	6201	4	108579199	108579879	680	108579392	26	22.3636	22	1	2	2	Prpf38a, Orc1	-56, -62	upstream, upstream	2_Hsf1-WT-2_cMyc_mm10::1::6201_chr4
2_Hsf1-WT-2_cMyc_mm10	6202	4	108619200	108620374	1174	108620096	50	34.2162	37	1	1	2	Orc1, Cc2d1b	40642, 140	downstream, in gene	2_Hsf1-WT-2_cMyc_mm10::1::6202_chr4
2_Hsf1-WT-2_cMyc_mm10	6203	4	108833383	108833727	344	108833600	38	31.6	10	1	2	2	Btf3l4, Txndc12	-16, -1078	upstream, upstream	2_Hsf1-WT-2_cMyc_mm10::1::6203_chr4
2_Hsf1-WT-2_cMyc_mm10	6204	4	108833921	108834217	296	108834080	36	28.2222	9	1	2	2	Btf3l4, Txndc12	-496, -598	upstream, upstream	2_Hsf1-WT-2_cMyc_mm10::1::6204_chr4
2_Hsf1-WT-2_cMyc_mm10	6205	4	108847697	108848324	627	108847872	94	48.95	20	1	1	2	Txndc12, Kti12	13194, 15	in gene, in gene	2_Hsf1-WT-2_cMyc_mm10::1::6205_chr4
2_Hsf1-WT-2_cMyc_mm10	6206	4	109116523	109116724	201	109116608	32	30.1667	6	0	0	1	Osbpl9	85664	in gene	2_Hsf1-WT-2_cMyc_mm10::1::6206_chr4
2_Hsf1-WT-2_cMyc_mm10	6207	4	109136561	109136788	227	109136704	44	39.4286	7	0	0	1	Osbpl9	65568	in gene	2_Hsf1-WT-2_cMyc_mm10::1::6207_chr4
2_Hsf1-WT-2_cMyc_mm10	6208	4	109406139	109406840	701	109406336	65	37.6364	22	1	1	1	Ttc39a	-764	upstream	2_Hsf1-WT-2_cMyc_mm10::1::6208_chr4
2_Hsf1-WT-2_cMyc_mm10	6209	4	109476651	109476918	267	109476800	21	18.125	8	1	1	1	Rnf11	-295	upstream	2_Hsf1-WT-2_cMyc_mm10::1::6209_chr4
2_Hsf1-WT-2_cMyc_mm10	6210	4	109481457	109481678	221	109481600	27	22.4286	7	0	1	1	Rnf11	-5095	upstream	2_Hsf1-WT-2_cMyc_mm10::1::6210_chr4
2_Hsf1-WT-2_cMyc_mm10	6211	4	109666922	109667141	219	109667104	23	19.8571	7	1	1	3	9630013D21Rik, Cdkn2c, Faf1	-9251, -1732, -9523	upstream, upstream, upstream	2_Hsf1-WT-2_cMyc_mm10::1::6211_chr4
2_Hsf1-WT-2_cMyc_mm10	6212	4	109676083	109676637	554	109676416	59	38.1176	17	1	1	1	Faf1	-211	upstream	2_Hsf1-WT-2_cMyc_mm10::1::6212_chr4
2_Hsf1-WT-2_cMyc_mm10	6213	4	114986588	114986891	303	114986752	21	16.3	10	1	1	1	Cmpk1	476	in gene	2_Hsf1-WT-2_cMyc_mm10::1::6213_chr4
2_Hsf1-WT-2_cMyc_mm10	6214	4	114999810	115000585	775	115000320	26	22.3333	24	1	1	1	Stil	202	in gene	2_Hsf1-WT-2_cMyc_mm10::1::6214_chr4
2_Hsf1-WT-2_cMyc_mm10	6215	4	115737603	115737912	309	115737728	27	24	9	1	1	1	Efcab14	-345	upstream	2_Hsf1-WT-2_cMyc_mm10::1::6215_chr4
2_Hsf1-WT-2_cMyc_mm10	6216	4	115784865	115785099	234	115784896	24	21.5714	7	1	2	3	Efcab14, Tex38, Atpaf1	46823, -3862, 82	downstream, upstream, in gene	2_Hsf1-WT-2_cMyc_mm10::1::6216_chr4
2_Hsf1-WT-2_cMyc_mm10	6217	4	115827932	115828267	335	115828064	21	17.0909	11	1	1	1	Mob3c	-28	upstream	2_Hsf1-WT-2_cMyc_mm10::1::6217_chr4
2_Hsf1-WT-2_cMyc_mm10	6218	4	115839002	115839263	261	115839088	42	35.75	8	1	1	2	Mob3c, Mknk1	10996, -158	downstream, upstream	2_Hsf1-WT-2_cMyc_mm10::1::6218_chr4
2_Hsf1-WT-2_cMyc_mm10	6219	4	116053418	116053903	485	116053744	34	25.8	15	1	1	1	Nsun4	132	in gene	2_Hsf1-WT-2_cMyc_mm10::1::6219_chr4
2_Hsf1-WT-2_cMyc_mm10	6220	4	116075098	116075630	532	116075248	32	25.8824	17	1	2	2	Uqcrh, Lrrc41	-178, -217	upstream, upstream	2_Hsf1-WT-2_cMyc_mm10::1::6220_chr4
2_Hsf1-WT-2_cMyc_mm10	6221	4	116076400	116076685	285	116076608	21	18.7778	9	1	2	2	Uqcrh, Lrrc41	-1538, 1143	upstream, in gene	2_Hsf1-WT-2_cMyc_mm10::1::6221_chr4
2_Hsf1-WT-2_cMyc_mm10	6222	4	116150729	116150965	236	116150816	21	19.7143	7	0	2	2	Lurap1, Pomgnt1	-6200, 298	upstream, in gene	2_Hsf1-WT-2_cMyc_mm10::1::6222_chr4
2_Hsf1-WT-2_cMyc_mm10	6223	4	116464717	116465123	406	116464896	124	77.6923	13	0	1	1	Mast2	-713	upstream	2_Hsf1-WT-2_cMyc_mm10::1::6223_chr4
2_Hsf1-WT-2_cMyc_mm10	6224	4	116507460	116507838	378	116507648	50	37.7273	11	1	1	1	Ipp	99	in gene	2_Hsf1-WT-2_cMyc_mm10::1::6224_chr4
2_Hsf1-WT-2_cMyc_mm10	6225	4	116555509	116556062	553	116555680	31	26.7647	17	0	2	2	Tmem69, Gpbp1l1	263, -2047	in gene, upstream	2_Hsf1-WT-2_cMyc_mm10::1::6225_chr4
2_Hsf1-WT-2_cMyc_mm10	6226	4	116557151	116557880	729	116557312	25	18.3043	23	1	2	2	Tmem69, Gpbp1l1	-1369, -415	upstream, upstream	2_Hsf1-WT-2_cMyc_mm10::1::6226_chr4
2_Hsf1-WT-2_cMyc_mm10	6227	4	116627820	116628060	240	116627920	29	26.8571	7	0	1	2	Nasp, Akr1a1	31, 23754	in gene, downstream	2_Hsf1-WT-2_cMyc_mm10::1::6227_chr4
2_Hsf1-WT-2_cMyc_mm10	6228	4	116651361	116651791	430	116651584	33	26.3077	13	1	1	1	Akr1a1	90	in gene	2_Hsf1-WT-2_cMyc_mm10::1::6228_chr4
2_Hsf1-WT-2_cMyc_mm10	6229	4	116685385	116686102	717	116685728	89	49.0909	22	1	2	2	AV051173, Prdx1	294, 129	in gene, in gene	2_Hsf1-WT-2_cMyc_mm10::1::6229_chr4
2_Hsf1-WT-2_cMyc_mm10	6230	4	116708062	116708598	536	116708384	48	34.1176	17	0	2	3	Prdx1, Mmachc, Ccdc163	22785, 1, -546	downstream, in gene, upstream	2_Hsf1-WT-2_cMyc_mm10::1::6230_chr4
2_Hsf1-WT-2_cMyc_mm10	6231	4	116807629	116808041	412	116807824	35	26.8462	13	1	2	3	Tesk2, Toe1, Mutyh	86869, -265, 90	downstream, upstream, in gene	2_Hsf1-WT-2_cMyc_mm10::1::6231_chr4
2_Hsf1-WT-2_cMyc_mm10	6232	4	116821331	116821756	425	116821488	34	26	13	1	2	3	Mutyh, Hpdl, Gm12996	13754, 20, -3415	downstream, in gene, upstream	2_Hsf1-WT-2_cMyc_mm10::1::6232_chr4
2_Hsf1-WT-2_cMyc_mm10	6233	4	117019234	117019820	586	117019424	73	50.2222	18	1	1	1	Eif2b3	16	in gene	2_Hsf1-WT-2_cMyc_mm10::1::6233_chr4
2_Hsf1-WT-2_cMyc_mm10	6234	4	117125878	117126277	399	117126080	43	31.4615	13	0	2	3	Btbd19, Tctex1d4, Plk3	-355, -733, 7872	upstream, upstream, downstream	2_Hsf1-WT-2_cMyc_mm10::1::6234_chr4
2_Hsf1-WT-2_cMyc_mm10	6235	4	117139215	117139630	415	117139392	72	48.8462	13	0	1	2	Plk3, Gm13015	-5440, -9510	upstream, upstream	2_Hsf1-WT-2_cMyc_mm10::1::6235_chr4
2_Hsf1-WT-2_cMyc_mm10	6236	4	117155338	117156334	996	117155840	132	63.3548	31	1	3	5	Gm13015, Rps8, Snord38a, Snord55, Kif2c	6938, 292, -1266, 8, 26784	downstream, in gene, upstream, in gene, downstream	2_Hsf1-WT-2_cMyc_mm10::1::6236_chr4
2_Hsf1-WT-2_cMyc_mm10	6237	4	117182434	117182780	346	117182592	46	34.1	10	0	1	1	Kif2c	32	in gene	2_Hsf1-WT-2_cMyc_mm10::1::6237_chr4
2_Hsf1-WT-2_cMyc_mm10	6238	4	117289106	117289378	272	117289184	19	16.5556	9	1	0	1	Rnf220	207731	in gene	2_Hsf1-WT-2_cMyc_mm10::1::6238_chr4
2_Hsf1-WT-2_cMyc_mm10	6239	4	117550168	117550612	444	117550368	69	45.7857	14	1	1	1	Eri3	-126	upstream	2_Hsf1-WT-2_cMyc_mm10::1::6239_chr4
2_Hsf1-WT-2_cMyc_mm10	6240	4	117835232	117835588	356	117835360	31	23.9167	12	1	1	1	Slc6a9	102	in gene	2_Hsf1-WT-2_cMyc_mm10::1::6240_chr4
2_Hsf1-WT-2_cMyc_mm10	6241	4	117836393	117836766	373	117836576	113	73.0909	11	1	1	1	Slc6a9	1318	in gene	2_Hsf1-WT-2_cMyc_mm10::1::6241_chr4
2_Hsf1-WT-2_cMyc_mm10	6242	4	117887072	117887328	256	117887264	31	26.1111	9	1	2	4	B4galt2, Atp6v0b, Dph2, Ipo13	-3788, 65, 4739, 27735	upstream, in gene, downstream, downstream	2_Hsf1-WT-2_cMyc_mm10::1::6242_chr4
2_Hsf1-WT-2_cMyc_mm10	6243	4	117891572	117892192	620	117891968	56	35.5	20	1	2	4	B4galt2, Atp6v0b, Dph2, Ipo13	-8492, -4639, 35, 23031	upstream, upstream, in gene, downstream	2_Hsf1-WT-2_cMyc_mm10::1::6243_chr4
2_Hsf1-WT-2_cMyc_mm10	6244	4	117915036	117915731	695	117915328	125	74.6818	22	1	1	1	Ipo13	-329	upstream	2_Hsf1-WT-2_cMyc_mm10::1::6244_chr4
2_Hsf1-WT-2_cMyc_mm10	6245	4	117997477	117997884	407	117997728	57	41.3333	12	0	0	1	St3gal3	137186	in gene	2_Hsf1-WT-2_cMyc_mm10::1::6245_chr4
2_Hsf1-WT-2_cMyc_mm10	6246	4	118179396	118179686	290	118179600	18	15.8889	9	0	1	1	Kdm4a	443	in gene	2_Hsf1-WT-2_cMyc_mm10::1::6246_chr4
2_Hsf1-WT-2_cMyc_mm10	6247	4	118235072	118235382	310	118235200	48	36.5	10	0	0	1	Ptprf	56197	in gene	2_Hsf1-WT-2_cMyc_mm10::1::6247_chr4
2_Hsf1-WT-2_cMyc_mm10	6248	4	118290526	118290807	281	118290656	41	29.2222	9	1	1	1	Ptprf	741	in gene	2_Hsf1-WT-2_cMyc_mm10::1::6248_chr4
2_Hsf1-WT-2_cMyc_mm10	6249	4	118409105	118409535	430	118409408	35	27.0769	13	1	2	2	Szt2, Med8	-145, 71	upstream, in gene	2_Hsf1-WT-2_cMyc_mm10::1::6249_chr4
2_Hsf1-WT-2_cMyc_mm10	6250	4	118427710	118428005	295	118427872	27	22.5	10	0	1	2	Elovl1, Cdc20	-221, 9471	upstream, downstream	2_Hsf1-WT-2_cMyc_mm10::1::6250_chr4
2_Hsf1-WT-2_cMyc_mm10	6251	4	118437224	118437475	251	118437312	39	29.375	8	1	1	3	Elovl1, Cdc20, Mpl	9219, 31, 20183	downstream, in gene, downstream	2_Hsf1-WT-2_cMyc_mm10::1::6251_chr4
2_Hsf1-WT-2_cMyc_mm10	6252	4	118620700	118621208	508	118620896	121	72.5	16	1	3	3	Wdr65, Ebna1bp2, D4Ertd617e	-491, 97, -5508	upstream, in gene, upstream	2_Hsf1-WT-2_cMyc_mm10::1::6252_chr4
2_Hsf1-WT-2_cMyc_mm10	6253	4	119167588	119167931	343	119167776	39	29	10	0	0	2	Zfp691, Ermap	6419, 22235	downstream, downstream	2_Hsf1-WT-2_cMyc_mm10::1::6253_chr4
2_Hsf1-WT-2_cMyc_mm10	6254	4	119293616	119293992	376	119293824	48	33.3333	12	1	1	2	Ybx1, Ppih	689, 26699	in gene, downstream	2_Hsf1-WT-2_cMyc_mm10::1::6254_chr4
2_Hsf1-WT-2_cMyc_mm10	6255	4	119294617	119295152	535	119294816	102	63.2941	17	1	1	2	Ybx1, Ppih	-303, 25707	upstream, downstream	2_Hsf1-WT-2_cMyc_mm10::1::6255_chr4
2_Hsf1-WT-2_cMyc_mm10	6256	4	119320422	119320636	214	119320448	21	18.5	6	1	1	2	Ppih, Ccdc30	75, 95073	in gene, downstream	2_Hsf1-WT-2_cMyc_mm10::1::6256_chr4
2_Hsf1-WT-2_cMyc_mm10	6257	4	119422263	119422607	344	119422432	29	22.6364	11	1	3	3	Ccdc30, Ppcs, Zmynd12	-6911, -12, -252	upstream, upstream, upstream	2_Hsf1-WT-2_cMyc_mm10::1::6257_chr4
2_Hsf1-WT-2_cMyc_mm10	6258	4	119539209	119539812	603	119539424	47	30.9474	19	1	2	2	AA415398, Foxj3	-655, -264	upstream, upstream	2_Hsf1-WT-2_cMyc_mm10::1::6258_chr4
2_Hsf1-WT-2_cMyc_mm10	6259	4	119540123	119540539	416	119540352	57	40.1538	13	1	2	2	AA415398, Foxj3	-1583, 664	upstream, in gene	2_Hsf1-WT-2_cMyc_mm10::1::6259_chr4
2_Hsf1-WT-2_cMyc_mm10	6260	4	119931840	119932185	345	119931968	20	16.8182	11	0	0	1	Hivep3	117290	in gene	2_Hsf1-WT-2_cMyc_mm10::1::6260_chr4
2_Hsf1-WT-2_cMyc_mm10	6261	4	119932759	119932999	240	119932864	35	29.5	8	0	0	1	Hivep3	118186	in gene	2_Hsf1-WT-2_cMyc_mm10::1::6261_chr4
2_Hsf1-WT-2_cMyc_mm10	6262	4	120032957	120033192	235	120033056	25	20.625	8	1	0	1	Hivep3	218378	in gene	2_Hsf1-WT-2_cMyc_mm10::1::6262_chr4
2_Hsf1-WT-2_cMyc_mm10	6263	4	120063447	120063690	243	120063520	43	35	8	0	0	1	Hivep3	248842	in gene	2_Hsf1-WT-2_cMyc_mm10::1::6263_chr4
2_Hsf1-WT-2_cMyc_mm10	6264	4	120148537	120149119	582	120148736	76	57.2778	18	1	0	0				2_Hsf1-WT-2_cMyc_mm10::1::6264_chr4
2_Hsf1-WT-2_cMyc_mm10	6265	4	120380735	120381090	355	120380880	72	48.8333	12	0	0	0				2_Hsf1-WT-2_cMyc_mm10::1::6265_chr4
2_Hsf1-WT-2_cMyc_mm10	6266	4	120517389	120517770	381	120517536	70	50.1667	12	0	0	1	Scmh1	112255	in gene	2_Hsf1-WT-2_cMyc_mm10::1::6266_chr4
2_Hsf1-WT-2_cMyc_mm10	6267	4	120569622	120570549	927	120569984	81	50.3448	29	1	1	1	Ctps	292	in gene	2_Hsf1-WT-2_cMyc_mm10::1::6267_chr4
2_Hsf1-WT-2_cMyc_mm10	6268	4	120819412	120819673	261	120819552	30	24.375	8	0	0	1	Nfyc	12023	in gene	2_Hsf1-WT-2_cMyc_mm10::1::6268_chr4
2_Hsf1-WT-2_cMyc_mm10	6269	4	120825323	120825863	540	120825616	58	36.8824	17	1	0	1	Nfyc	5959	in gene	2_Hsf1-WT-2_cMyc_mm10::1::6269_chr4
2_Hsf1-WT-2_cMyc_mm10	6270	4	121097861	121098366	505	121098080	55	40.5333	15	0	1	2	Zmpste24, Tmco2	163, 11146	in gene, downstream	2_Hsf1-WT-2_cMyc_mm10::1::6270_chr4
2_Hsf1-WT-2_cMyc_mm10	6271	4	121214973	121215222	249	121215040	26	21.25	8	1	0	0				2_Hsf1-WT-2_cMyc_mm10::1::6271_chr4
2_Hsf1-WT-2_cMyc_mm10	6272	4	122961167	122961512	345	122961344	34	26.1818	11	1	1	1	Mfsd2a	-156	upstream	2_Hsf1-WT-2_cMyc_mm10::1::6272_chr4
2_Hsf1-WT-2_cMyc_mm10	6273	4	123016516	123017028	512	123016768	90	52.375	16	1	1	1	Trit1	171	in gene	2_Hsf1-WT-2_cMyc_mm10::1::6273_chr4
2_Hsf1-WT-2_cMyc_mm10	6274	4	123139701	123139928	227	123139816	30	28.4286	7	0	1	1	Ppie	125	in gene	2_Hsf1-WT-2_cMyc_mm10::1::6274_chr4
2_Hsf1-WT-2_cMyc_mm10	6275	4	123282525	123282738	213	123282656	21	18.2857	7	1	1	1	Pabpc4	-255	upstream	2_Hsf1-WT-2_cMyc_mm10::1::6275_chr4
2_Hsf1-WT-2_cMyc_mm10	6276	4	123411355	123411915	560	123411760	34	28.5	18	1	1	2	Macf1, D830031N03Rik	272600, 151	in gene, in gene	2_Hsf1-WT-2_cMyc_mm10::1::6276_chr4
2_Hsf1-WT-2_cMyc_mm10	6277	4	123905018	123905564	546	123905296	22	18.7647	17	1	1	2	Gm10572, Mycbp	-8678, 283	upstream, in gene	2_Hsf1-WT-2_cMyc_mm10::1::6277_chr4
2_Hsf1-WT-2_cMyc_mm10	6278	4	123916639	123917516	877	123917216	74	38.9286	28	1	1	2	Mycbp, Rragc	12203, -217	downstream, upstream	2_Hsf1-WT-2_cMyc_mm10::1::6278_chr4
2_Hsf1-WT-2_cMyc_mm10	6279	4	124682294	124682498	204	124682400	25	20	7	0	0	1	Utp11l	11154	in gene	2_Hsf1-WT-2_cMyc_mm10::1::6279_chr4
2_Hsf1-WT-2_cMyc_mm10	6280	4	124693098	124693837	739	124693504	51	39.4783	23	1	2	2	Utp11l, Fhl3	50, -7195	in gene, upstream	2_Hsf1-WT-2_cMyc_mm10::1::6280_chr4
2_Hsf1-WT-2_cMyc_mm10	6281	4	124708571	124709238	667	124708928	39	31	21	1	1	2	Fhl3, Sf3a3	8229, -5933	downstream, upstream	2_Hsf1-WT-2_cMyc_mm10::1::6281_chr4
2_Hsf1-WT-2_cMyc_mm10	6282	4	124714624	124714971	347	124714752	38	29.7273	11	1	1	2	Fhl3, Sf3a3	14053, -109	downstream, upstream	2_Hsf1-WT-2_cMyc_mm10::1::6282_chr4
2_Hsf1-WT-2_cMyc_mm10	6283	4	124741657	124742056	399	124741856	32	25.1538	13	0	2	4	Sf3a3, Mir697, Inpp5b, Mir698	26995, 10162, -22, -1925	downstream, downstream, upstream, upstream	2_Hsf1-WT-2_cMyc_mm10::1::6283_chr4
2_Hsf1-WT-2_cMyc_mm10	6284	4	124849972	124851411	1439	124851104	69	26.1556	45	1	2	4	Mtf1, 1110065P20Rik, Yrdc, Maneal	48555, -374, 345, 11067	downstream, upstream, in gene, downstream	2_Hsf1-WT-2_cMyc_mm10::1::6284_chr4
2_Hsf1-WT-2_cMyc_mm10	6285	4	124936671	124937146	475	124936976	33	26.1333	15	1	2	2	Cdca8, 9930104L06Rik	-59, -72	upstream, upstream	2_Hsf1-WT-2_cMyc_mm10::1::6285_chr4
2_Hsf1-WT-2_cMyc_mm10	6286	4	125029886	125030448	562	125030080	82	48.3333	18	1	1	1	Gnl2	66	in gene	2_Hsf1-WT-2_cMyc_mm10::1::6286_chr4
2_Hsf1-WT-2_cMyc_mm10	6287	4	125066529	125066748	219	125066592	27	22.8333	6	1	2	2	Dnali1, Snip1	-935, -101	upstream, upstream	2_Hsf1-WT-2_cMyc_mm10::1::6287_chr4
2_Hsf1-WT-2_cMyc_mm10	6288	4	125115777	125116525	748	125116320	68	40.6087	23	0	0	2	Meaf6, Zc3h12a	31173, 11561	downstream, downstream	2_Hsf1-WT-2_cMyc_mm10::1::6288_chr4
2_Hsf1-WT-2_cMyc_mm10	6289	4	125122426	125123031	605	125122816	47	31.5263	19	0	0	1	Zc3h12a	5065	in gene	2_Hsf1-WT-2_cMyc_mm10::1::6289_chr4
2_Hsf1-WT-2_cMyc_mm10	6290	4	125125120	125125439	319	125125280	27	22.1	10	0	1	1	Zc3h12a	2601	in gene	2_Hsf1-WT-2_cMyc_mm10::1::6290_chr4
2_Hsf1-WT-2_cMyc_mm10	6291	4	125132485	125132740	255	125132608	32	26.625	8	0	1	1	Zc3h12a	-4727	upstream	2_Hsf1-WT-2_cMyc_mm10::1::6291_chr4
2_Hsf1-WT-2_cMyc_mm10	6292	4	126046810	126047231	421	126047040	47	36.0769	13	1	1	2	Csf3r, Mrps15	22381, 112	downstream, in gene	2_Hsf1-WT-2_cMyc_mm10::1::6292_chr4
2_Hsf1-WT-2_cMyc_mm10	6293	4	126103153	126103405	252	126103232	30	26.5	8	0	1	2	Lsm10, Stk40	6579, -725	downstream, upstream	2_Hsf1-WT-2_cMyc_mm10::1::6293_chr4
2_Hsf1-WT-2_cMyc_mm10	6294	4	126148564	126148778	214	126148704	21	17.5714	7	1	1	3	Stk40, Eva1b, Sh3d21	44747, 701, 14637	downstream, in gene, downstream	2_Hsf1-WT-2_cMyc_mm10::1::6294_chr4
2_Hsf1-WT-2_cMyc_mm10	6295	4	126150362	126150665	303	126150496	55	42.1	10	0	1	3	Stk40, Eva1b, Sh3d21	46539, 2493, 12845	downstream, downstream, downstream	2_Hsf1-WT-2_cMyc_mm10::1::6295_chr4
2_Hsf1-WT-2_cMyc_mm10	6296	4	126201876	126203031	1155	126202496	88	45.1111	36	1	1	1	Thrap3	214	in gene	2_Hsf1-WT-2_cMyc_mm10::1::6296_chr4
2_Hsf1-WT-2_cMyc_mm10	6297	4	126256359	126256585	226	126256448	33	27.5714	7	1	2	2	Map7d1, Trappc3	-129, -5957	upstream, upstream	2_Hsf1-WT-2_cMyc_mm10::1::6297_chr4
2_Hsf1-WT-2_cMyc_mm10	6298	4	126321093	126321770	677	126321568	62	41.4286	21	1	2	4	Col8a2, Adprhl2, Tekt2, Gm12945	34774, 135, 3631, -2031	downstream, in gene, downstream, upstream	2_Hsf1-WT-2_cMyc_mm10::1::6298_chr4
2_Hsf1-WT-2_cMyc_mm10	6299	4	126429597	126430092	495	126429888	64	45.75	16	1	1	2	Ago3, Ago1	-346, 38533	upstream, downstream	2_Hsf1-WT-2_cMyc_mm10::1::6299_chr4
2_Hsf1-WT-2_cMyc_mm10	6300	4	126468619	126468827	208	126468752	20	18.3333	6	1	1	1	Ago1	-331	upstream	2_Hsf1-WT-2_cMyc_mm10::1::6300_chr4
2_Hsf1-WT-2_cMyc_mm10	6301	4	126556974	126557232	258	126557056	33	27	8	1	1	1	Clspn	76	in gene	2_Hsf1-WT-2_cMyc_mm10::1::6301_chr4
2_Hsf1-WT-2_cMyc_mm10	6302	4	126677409	126677896	487	126677664	53	36.5333	15	1	1	1	Psmb2	21	in gene	2_Hsf1-WT-2_cMyc_mm10::1::6302_chr4
2_Hsf1-WT-2_cMyc_mm10	6303	4	126753203	126753988	785	126753376	39	29.64	25	1	2	2	Ncdn, AU040320	53, -179	in gene, upstream	2_Hsf1-WT-2_cMyc_mm10::1::6303_chr4
2_Hsf1-WT-2_cMyc_mm10	6304	4	127021179	127021542	363	127021344	73	47.1667	12	1	1	1	Sfpq	43	in gene	2_Hsf1-WT-2_cMyc_mm10::1::6304_chr4
2_Hsf1-WT-2_cMyc_mm10	6305	4	127022062	127022405	343	127022240	32	25.1818	11	1	1	1	Sfpq	939	in gene	2_Hsf1-WT-2_cMyc_mm10::1::6305_chr4
2_Hsf1-WT-2_cMyc_mm10	6306	4	127060866	127061123	257	127060992	36	32.75	8	1	1	1	Zmym1	140	in gene	2_Hsf1-WT-2_cMyc_mm10::1::6306_chr4
2_Hsf1-WT-2_cMyc_mm10	6307	4	127077009	127077469	460	127077248	98	64.5	14	1	1	1	Zmym6	-135	upstream	2_Hsf1-WT-2_cMyc_mm10::1::6307_chr4
2_Hsf1-WT-2_cMyc_mm10	6308	4	127243574	127243960	386	127243728	31	25	12	1	1	2	Dlgap3, Smim12	74457, -56	downstream, upstream	2_Hsf1-WT-2_cMyc_mm10::1::6308_chr4
2_Hsf1-WT-2_cMyc_mm10	6309	4	127317234	127317435	201	127317360	25	23	6	0	1	2	Gja4, Gjb3	-3382, 13476	upstream, downstream	2_Hsf1-WT-2_cMyc_mm10::1::6309_chr4
2_Hsf1-WT-2_cMyc_mm10	6310	4	127324855	127325125	270	127324944	48	38.6667	9	0	0	1	Gjb3	5892	downstream	2_Hsf1-WT-2_cMyc_mm10::1::6310_chr4
2_Hsf1-WT-2_cMyc_mm10	6311	4	127327249	127327512	263	127327360	36	27.75	8	0	0	1	Gjb3	3476	in gene	2_Hsf1-WT-2_cMyc_mm10::1::6311_chr4
2_Hsf1-WT-2_cMyc_mm10	6312	4	127327804	127328112	308	127328000	20	17.7	10	0	0	1	Gjb3	2836	in gene	2_Hsf1-WT-2_cMyc_mm10::1::6312_chr4
2_Hsf1-WT-2_cMyc_mm10	6313	4	127330345	127330849	504	127330672	31	25.25	16	0	1	1	Gjb3	164	in gene	2_Hsf1-WT-2_cMyc_mm10::1::6313_chr4
2_Hsf1-WT-2_cMyc_mm10	6314	4	127349628	127349864	236	127349728	36	31.125	8	0	0	2	Gjb4, Gjb5	4353, 8436	downstream, downstream	2_Hsf1-WT-2_cMyc_mm10::1::6314_chr4
2_Hsf1-WT-2_cMyc_mm10	6315	4	127352077	127352711	634	127352256	47	31.05	20	0	1	2	Gjb4, Gjb5	1825, 5908	in gene, downstream	2_Hsf1-WT-2_cMyc_mm10::1::6315_chr4
2_Hsf1-WT-2_cMyc_mm10	6316	4	127354651	127355000	349	127354848	31	25.6364	11	0	1	2	Gjb4, Gjb5	-767, 3316	upstream, in gene	2_Hsf1-WT-2_cMyc_mm10::1::6316_chr4
2_Hsf1-WT-2_cMyc_mm10	6317	4	128992993	128994114	1121	128993136	47	30.1429	35	1	1	1	Ak2	-129	upstream	2_Hsf1-WT-2_cMyc_mm10::1::6317_chr4
2_Hsf1-WT-2_cMyc_mm10	6318	4	129011520	129011845	325	129011664	33	26	11	0	0	1	Ak2	18399	downstream	2_Hsf1-WT-2_cMyc_mm10::1::6318_chr4
2_Hsf1-WT-2_cMyc_mm10	6319	4	129189667	129190354	687	129189952	213	97.5238	21	1	2	2	S100pbp, Yars	-470, 157	upstream, in gene	2_Hsf1-WT-2_cMyc_mm10::1::6319_chr4
2_Hsf1-WT-2_cMyc_mm10	6320	4	129224235	129224563	328	129224352	42	33.4	10	1	0	2	Yars, C77080	34557, 24091	downstream, in gene	2_Hsf1-WT-2_cMyc_mm10::1::6320_chr4
2_Hsf1-WT-2_cMyc_mm10	6321	4	129263661	129264050	389	129263840	43	33.3333	12	0	0	0				2_Hsf1-WT-2_cMyc_mm10::1::6321_chr4
2_Hsf1-WT-2_cMyc_mm10	6322	4	129335149	129336145	996	129335712	49	33.0323	31	1	2	2	Rbbp4, Zbtb8os	-342, -314	upstream, upstream	2_Hsf1-WT-2_cMyc_mm10::1::6322_chr4
2_Hsf1-WT-2_cMyc_mm10	6323	4	129336588	129336803	215	129336672	27	23.4286	7	0	2	2	Rbbp4, Zbtb8os	-1302, 646	upstream, in gene	2_Hsf1-WT-2_cMyc_mm10::1::6323_chr4
2_Hsf1-WT-2_cMyc_mm10	6324	4	129585188	129585491	303	129585280	33	27.6667	9	1	1	2	Fam167b, Eif3i	-6700, 15368	upstream, downstream	2_Hsf1-WT-2_cMyc_mm10::1::6324_chr4
2_Hsf1-WT-2_cMyc_mm10	6325	4	129600449	129600773	324	129600576	58	39.9	10	1	2	3	Eif3i, Tmem234, Dcdc2b	72, -131, 13681	in gene, upstream, downstream	2_Hsf1-WT-2_cMyc_mm10::1::6325_chr4
2_Hsf1-WT-2_cMyc_mm10	6326	4	129640589	129641018	429	129640832	47	36.5385	13	1	1	2	Txlna, Kpna6	233, 31935	in gene, downstream	2_Hsf1-WT-2_cMyc_mm10::1::6326_chr4
2_Hsf1-WT-2_cMyc_mm10	6327	4	129696620	129696933	313	129696768	30	23.4	10	1	1	2	Tmem39b, Khdrbs1	70, 45535	in gene, downstream	2_Hsf1-WT-2_cMyc_mm10::1::6327_chr4
2_Hsf1-WT-2_cMyc_mm10	6328	4	129742241	129742940	699	129742544	109	54.0952	21	1	1	1	Khdrbs1	-241	upstream	2_Hsf1-WT-2_cMyc_mm10::1::6328_chr4
2_Hsf1-WT-2_cMyc_mm10	6329	4	129743654	129743960	306	129743808	27	24.2222	9	0	1	1	Khdrbs1	-1505	upstream	2_Hsf1-WT-2_cMyc_mm10::1::6329_chr4
2_Hsf1-WT-2_cMyc_mm10	6330	4	129810614	129811194	580	129810784	50	37.7222	18	1	0	1	Ptp4a2	-9695	upstream	2_Hsf1-WT-2_cMyc_mm10::1::6330_chr4
2_Hsf1-WT-2_cMyc_mm10	6331	4	129818807	129819060	253	129818928	23	20	8	0	1	1	Ptp4a2	-1551	upstream	2_Hsf1-WT-2_cMyc_mm10::1::6331_chr4
2_Hsf1-WT-2_cMyc_mm10	6332	4	129819774	129820142	368	129819968	62	40.25	12	1	1	1	Ptp4a2	-511	upstream	2_Hsf1-WT-2_cMyc_mm10::1::6332_chr4
2_Hsf1-WT-2_cMyc_mm10	6333	4	129820663	129820947	284	129820768	43	34	9	1	1	1	Ptp4a2	289	in gene	2_Hsf1-WT-2_cMyc_mm10::1::6333_chr4
2_Hsf1-WT-2_cMyc_mm10	6334	4	130045722	130045959	237	130045856	20	17.125	8	0	1	1	Col16a1	-1984	upstream	2_Hsf1-WT-2_cMyc_mm10::1::6334_chr4
2_Hsf1-WT-2_cMyc_mm10	6335	4	130050242	130050668	426	130050432	65	46.6154	13	0	1	1	Col16a1	2592	in gene	2_Hsf1-WT-2_cMyc_mm10::1::6335_chr4
2_Hsf1-WT-2_cMyc_mm10	6336	4	130112339	130112595	256	130112480	41	33.625	8	0	0	1	Pef1	4924	in gene	2_Hsf1-WT-2_cMyc_mm10::1::6336_chr4
2_Hsf1-WT-2_cMyc_mm10	6337	4	130173218	130173527	309	130173328	26	22.2222	9	0	1	1	Tinagl1	1794	in gene	2_Hsf1-WT-2_cMyc_mm10::1::6337_chr4
2_Hsf1-WT-2_cMyc_mm10	6338	4	130273524	130273761	237	130273600	24	22.375	8	0	1	1	Serinc2	1986	in gene	2_Hsf1-WT-2_cMyc_mm10::1::6338_chr4
2_Hsf1-WT-2_cMyc_mm10	6339	4	130663366	130663772	406	130663488	50	36.1667	12	1	1	1	Pum1	129	in gene	2_Hsf1-WT-2_cMyc_mm10::1::6339_chr4
2_Hsf1-WT-2_cMyc_mm10	6340	4	131843349	131843688	339	131843520	51	35.5455	11	1	2	2	Ptpru, Mecr	-5242, 49	upstream, in gene	2_Hsf1-WT-2_cMyc_mm10::1::6340_chr4
2_Hsf1-WT-2_cMyc_mm10	6341	4	131872890	131873745	855	131873184	33	24.1481	27	1	1	2	Mecr, Srsf4	29713, -455	downstream, upstream	2_Hsf1-WT-2_cMyc_mm10::1::6341_chr4
2_Hsf1-WT-2_cMyc_mm10	6342	4	131874084	131874285	201	131874240	27	22.6667	6	1	1	2	Mecr, Srsf4	30769, 601	downstream, in gene	2_Hsf1-WT-2_cMyc_mm10::1::6342_chr4
2_Hsf1-WT-2_cMyc_mm10	6343	4	131916508	131916734	226	131916555	26	23.8571	7	0	2	3	Gm12992, Tmem200b, Epb4.1	-1039, -5216, 158758	upstream, upstream, downstream	2_Hsf1-WT-2_cMyc_mm10::1::6343_chr4
2_Hsf1-WT-2_cMyc_mm10	6344	4	132075457	132075756	299	132075584	39	30.3333	9	1	2	2	Epb4.1, LOC101056016	-271, 2509	upstream, in gene	2_Hsf1-WT-2_cMyc_mm10::1::6344_chr4
2_Hsf1-WT-2_cMyc_mm10	6345	4	132211850	132212486	636	132212272	65	45.1	20	1	1	3	Ythdf2, Rps15a-ps4, Gmeb1	-16, 8317, 49277	upstream, downstream, downstream	2_Hsf1-WT-2_cMyc_mm10::1::6345_chr4
2_Hsf1-WT-2_cMyc_mm10	6346	4	132268958	132269184	226	132269056	26	21.875	8	0	3	3	Gmeb1, Rnu11, Taf12	-7507, 1130, -5319	upstream, downstream, upstream	2_Hsf1-WT-2_cMyc_mm10::1::6346_chr4
2_Hsf1-WT-2_cMyc_mm10	6347	4	132273958	132274524	566	132274240	110	65.4706	17	1	2	2	Rnu11, Taf12	-4054, -135	upstream, upstream	2_Hsf1-WT-2_cMyc_mm10::1::6347_chr4
2_Hsf1-WT-2_cMyc_mm10	6348	4	132308498	132309364	866	132309024	62	43.037	27	1	6	6	Rab42, Snhg12, Snora16a, Snora44, Snora61, Snord99	-5668, 346, -441, -929, -1283, -1679	upstream, in gene, upstream, upstream, upstream, upstream	2_Hsf1-WT-2_cMyc_mm10::1::6348_chr4
2_Hsf1-WT-2_cMyc_mm10	6349	4	132329222	132329690	468	132329440	59	40.2857	14	1	0	1	Rcc1	16310	downstream	2_Hsf1-WT-2_cMyc_mm10::1::6349_chr4
2_Hsf1-WT-2_cMyc_mm10	6350	4	132344723	132345839	1116	132345088	65	38.1714	35	1	1	4	Rcc1, Snhg3, Snora73b, Snora73a	662, 8598, 7438, 7891	in gene, downstream, downstream, downstream	2_Hsf1-WT-2_cMyc_mm10::1::6350_chr4
2_Hsf1-WT-2_cMyc_mm10	6351	4	132353365	132353725	360	132353520	36	29.8182	11	1	3	5	Rcc1, Snhg3, Snora73b, Snora73a, Phactr4	-7770, 166, -994, -541, 68926	upstream, in gene, upstream, upstream, downstream	2_Hsf1-WT-2_cMyc_mm10::1::6351_chr4
2_Hsf1-WT-2_cMyc_mm10	6352	4	132420514	132420758	244	132420592	35	30.8571	7	0	1	1	Phactr4	1854	in gene	2_Hsf1-WT-2_cMyc_mm10::1::6352_chr4
2_Hsf1-WT-2_cMyc_mm10	6353	4	132422046	132422642	596	132422240	32	25.5789	19	1	1	1	Phactr4	206	in gene	2_Hsf1-WT-2_cMyc_mm10::1::6353_chr4
2_Hsf1-WT-2_cMyc_mm10	6354	4	132463678	132464150	472	132463840	73	47	15	1	1	1	Med18	81	in gene	2_Hsf1-WT-2_cMyc_mm10::1::6354_chr4
2_Hsf1-WT-2_cMyc_mm10	6355	4	132513751	132514121	370	132513936	31	26.9167	12	0	1	1	Sesn2	-3480	upstream	2_Hsf1-WT-2_cMyc_mm10::1::6355_chr4
2_Hsf1-WT-2_cMyc_mm10	6356	4	132532837	132533042	205	132532928	28	26.6667	6	0	2	2	Atpif1, Dnajc8	731, -2631	in gene, upstream	2_Hsf1-WT-2_cMyc_mm10::1::6356_chr4
2_Hsf1-WT-2_cMyc_mm10	6357	4	132535542	132535847	305	132535648	37	28.6	10	1	2	2	Atpif1, Dnajc8	-1989, 89	upstream, in gene	2_Hsf1-WT-2_cMyc_mm10::1::6357_chr4
2_Hsf1-WT-2_cMyc_mm10	6358	4	132588588	132588831	243	132588720	39	34	7	0	0	1	Ptafr	24653	downstream	2_Hsf1-WT-2_cMyc_mm10::1::6358_chr4
2_Hsf1-WT-2_cMyc_mm10	6359	4	132624371	132624572	201	132624416	24	20.8333	6	0	0	0				2_Hsf1-WT-2_cMyc_mm10::1::6359_chr4
2_Hsf1-WT-2_cMyc_mm10	6360	4	132652859	132653145	286	132652960	62	47.3333	9	0	0	1	Eya3	13914	in gene	2_Hsf1-WT-2_cMyc_mm10::1::6360_chr4
2_Hsf1-WT-2_cMyc_mm10	6361	4	132735535	132735742	207	132735648	24	21.5	6	0	1	2	Xkr8, Smpdl3b	-3102, 21523	upstream, in gene	2_Hsf1-WT-2_cMyc_mm10::1::6361_chr4
2_Hsf1-WT-2_cMyc_mm10	6362	4	132750556	132750757	201	132750672	26	22.5714	7	0	0	1	Smpdl3b	6499	in gene	2_Hsf1-WT-2_cMyc_mm10::1::6362_chr4
2_Hsf1-WT-2_cMyc_mm10	6363	4	132756878	132757307	429	132757120	80	54.1538	13	0	1	1	Smpdl3b	51	in gene	2_Hsf1-WT-2_cMyc_mm10::1::6363_chr4
2_Hsf1-WT-2_cMyc_mm10	6364	4	132767871	132768593	722	132768384	45	32	23	1	1	1	Rpa2	24	in gene	2_Hsf1-WT-2_cMyc_mm10::1::6364_chr4
2_Hsf1-WT-2_cMyc_mm10	6365	4	132842197	132842490	293	132842304	21	19.7778	9	0	1	1	Ppp1r8	865	in gene	2_Hsf1-WT-2_cMyc_mm10::1::6365_chr4
2_Hsf1-WT-2_cMyc_mm10	6366	4	132842978	132843184	206	132843104	29	25.5	6	1	1	1	Ppp1r8	65	in gene	2_Hsf1-WT-2_cMyc_mm10::1::6366_chr4
2_Hsf1-WT-2_cMyc_mm10	6367	4	132884314	132884984	670	132884624	41	28	21	1	1	1	Stx12	-166	upstream	2_Hsf1-WT-2_cMyc_mm10::1::6367_chr4
2_Hsf1-WT-2_cMyc_mm10	6368	4	133038565	133039071	506	133038752	29	21.2	15	1	0	1	Ahdc1	27246	in gene	2_Hsf1-WT-2_cMyc_mm10::1::6368_chr4
2_Hsf1-WT-2_cMyc_mm10	6369	4	133055824	133056228	404	133056064	39	29.2308	13	0	0	1	Ahdc1	44558	in gene	2_Hsf1-WT-2_cMyc_mm10::1::6369_chr4
2_Hsf1-WT-2_cMyc_mm10	6370	4	133129979	133130325	346	133130160	23	19.2727	11	1	1	1	Wasf2	-473	upstream	2_Hsf1-WT-2_cMyc_mm10::1::6370_chr4
2_Hsf1-WT-2_cMyc_mm10	6371	4	133130807	133131381	574	133131232	29	21.8333	18	1	1	1	Wasf2	599	in gene	2_Hsf1-WT-2_cMyc_mm10::1::6371_chr4
2_Hsf1-WT-2_cMyc_mm10	6372	4	133185332	133185595	263	133185440	50	40.625	8	0	0	1	Wasf2	54807	in gene	2_Hsf1-WT-2_cMyc_mm10::1::6372_chr4
2_Hsf1-WT-2_cMyc_mm10	6373	4	133240677	133241156	479	133240928	32	25.6667	15	1	1	1	Map3k6	110	in gene	2_Hsf1-WT-2_cMyc_mm10::1::6373_chr4
2_Hsf1-WT-2_cMyc_mm10	6374	4	133277461	133278311	850	133277856	74	47.2963	27	1	1	1	Tmem222	-66	upstream	2_Hsf1-WT-2_cMyc_mm10::1::6374_chr4
2_Hsf1-WT-2_cMyc_mm10	6375	4	133339158	133339497	339	133339440	18	14.7273	11	1	1	1	Wdtc1	-125	upstream	2_Hsf1-WT-2_cMyc_mm10::1::6375_chr4
2_Hsf1-WT-2_cMyc_mm10	6376	4	133369644	133369910	266	133369792	36	30	8	1	2	2	Slc9a1, Mir5122	20, 16	in gene, in gene	2_Hsf1-WT-2_cMyc_mm10::1::6376_chr4
2_Hsf1-WT-2_cMyc_mm10	6377	4	133447465	133447690	225	133447552	29	25.5714	7	0	0	0				2_Hsf1-WT-2_cMyc_mm10::1::6377_chr4
2_Hsf1-WT-2_cMyc_mm10	6378	4	133484103	133484544	441	133484352	45	31.8571	14	0	0	2	Fam46b, Trnp1	4219, 14198	in gene, downstream	2_Hsf1-WT-2_cMyc_mm10::1::6378_chr4
2_Hsf1-WT-2_cMyc_mm10	6379	4	133545287	133545960	673	133545824	56	37.7619	21	1	2	2	Nudc, Nr0b2	203, -7566	in gene, upstream	2_Hsf1-WT-2_cMyc_mm10::1::6379_chr4
2_Hsf1-WT-2_cMyc_mm10	6380	4	133584220	133584749	529	133584544	35	26.4706	17	1	1	2	Gpatch3, Gpn2	9799, 171	downstream, in gene	2_Hsf1-WT-2_cMyc_mm10::1::6380_chr4
2_Hsf1-WT-2_cMyc_mm10	6381	4	133672720	133673065	345	133672832	36	26.3636	11	1	1	2	Pigv, Arid1a	-185, 80779	upstream, downstream	2_Hsf1-WT-2_cMyc_mm10::1::6381_chr4
2_Hsf1-WT-2_cMyc_mm10	6382	4	133690274	133690503	229	133690400	42	34.5714	7	0	0	1	Arid1a	63211	in gene	2_Hsf1-WT-2_cMyc_mm10::1::6382_chr4
2_Hsf1-WT-2_cMyc_mm10	6383	4	133754193	133754714	521	133754320	35	25.5	16	1	1	1	Arid1a	-709	upstream	2_Hsf1-WT-2_cMyc_mm10::1::6383_chr4
2_Hsf1-WT-2_cMyc_mm10	6384	4	133756141	133757254	1113	133756640	68	36.6857	35	1	1	1	Arid1a	-3029	upstream	2_Hsf1-WT-2_cMyc_mm10::1::6384_chr4
2_Hsf1-WT-2_cMyc_mm10	6385	4	133757468	133757760	292	133757600	21	17.2	10	0	1	1	Arid1a	-3989	upstream	2_Hsf1-WT-2_cMyc_mm10::1::6385_chr4
2_Hsf1-WT-2_cMyc_mm10	6386	4	133813604	133814097	493	133813728	29	23.9333	15	1	0	0				2_Hsf1-WT-2_cMyc_mm10::1::6386_chr4
2_Hsf1-WT-2_cMyc_mm10	6387	4	133814334	133814769	435	133814496	29	22.2857	14	1	0	0				2_Hsf1-WT-2_cMyc_mm10::1::6387_chr4
2_Hsf1-WT-2_cMyc_mm10	6388	4	133888144	133888440	296	133888256	28	22.2222	9	1	1	1	Rps6ka1	-457	upstream	2_Hsf1-WT-2_cMyc_mm10::1::6388_chr4
2_Hsf1-WT-2_cMyc_mm10	6389	4	134081712	134082003	291	134081856	31	23.7778	9	1	0	1	Aim1l	13404	in gene	2_Hsf1-WT-2_cMyc_mm10::1::6389_chr4
2_Hsf1-WT-2_cMyc_mm10	6390	4	134124184	134124497	313	134124336	25	20.4	10	0	0	3	Ubxn11, Sh3bgrl3, Cep85	21753, 4417, 62749	in gene, downstream, downstream	2_Hsf1-WT-2_cMyc_mm10::1::6390_chr4
2_Hsf1-WT-2_cMyc_mm10	6391	4	134160121	134160381	260	134160240	31	24	8	0	0	1	Cep85	26845	in gene	2_Hsf1-WT-2_cMyc_mm10::1::6391_chr4
2_Hsf1-WT-2_cMyc_mm10	6392	4	134186917	134187210	293	134187040	32	26.6667	9	1	1	2	Cep85, Gm7534	45, 15964	in gene, downstream	2_Hsf1-WT-2_cMyc_mm10::1::6392_chr4
2_Hsf1-WT-2_cMyc_mm10	6393	4	134223391	134223614	223	134223520	36	31.7143	7	0	0	2	Catsper4, Cnksr1	3863, 14879	in gene, downstream	2_Hsf1-WT-2_cMyc_mm10::1::6393_chr4
2_Hsf1-WT-2_cMyc_mm10	6394	4	134245320	134245696	376	134245536	75	51.75	12	1	3	4	Cnksr1, Zfp593, E130218I03Rik, Grrp1	-7137, 55, 1773, 8570	upstream, in gene, in gene, downstream	2_Hsf1-WT-2_cMyc_mm10::1::6394_chr4
2_Hsf1-WT-2_cMyc_mm10	6395	4	134287458	134287904	446	134287760	29	23.3571	14	1	1	1	Pdik1l	86	in gene	2_Hsf1-WT-2_cMyc_mm10::1::6395_chr4
2_Hsf1-WT-2_cMyc_mm10	6396	4	134395983	134396419	436	134396192	33	29.9286	14	0	1	1	Pafah2	-168	upstream	2_Hsf1-WT-2_cMyc_mm10::1::6396_chr4
2_Hsf1-WT-2_cMyc_mm10	6397	4	134468242	134469120	878	134468384	45	26.7143	28	1	1	1	Stmn1	64	in gene	2_Hsf1-WT-2_cMyc_mm10::1::6397_chr4
2_Hsf1-WT-2_cMyc_mm10	6398	4	134510903	134511569	666	134511104	93	52.2857	21	1	1	2	Paqr7, Clhc1	14126, 105	downstream, in gene	2_Hsf1-WT-2_cMyc_mm10::1::6398_chr4
2_Hsf1-WT-2_cMyc_mm10	6399	4	134631475	134631682	207	134631568	28	25	7	0	0	1	Man1c1	72722	in gene	2_Hsf1-WT-2_cMyc_mm10::1::6399_chr4
2_Hsf1-WT-2_cMyc_mm10	6400	4	134762773	134762993	220	134762848	23	20.7143	7	0	0	1	Ldlrap1	5156	in gene	2_Hsf1-WT-2_cMyc_mm10::1::6400_chr4
2_Hsf1-WT-2_cMyc_mm10	6401	4	134766818	134767019	201	134766944	25	21	6	0	1	1	Ldlrap1	1060	in gene	2_Hsf1-WT-2_cMyc_mm10::1::6401_chr4
2_Hsf1-WT-2_cMyc_mm10	6402	4	134853574	134854314	740	134853728	52	32.8261	23	1	1	1	Tmem57	-383	upstream	2_Hsf1-WT-2_cMyc_mm10::1::6402_chr4
2_Hsf1-WT-2_cMyc_mm10	6403	4	134913487	134913763	276	134913616	38	32.4444	9	0	1	2	Tmem50a, D4Wsu53e	1300, -10009	in gene, upstream	2_Hsf1-WT-2_cMyc_mm10::1::6403_chr4
2_Hsf1-WT-2_cMyc_mm10	6404	4	135152814	135153119	305	135152960	32	26	9	1	0	1	Runx3	32315	in gene	2_Hsf1-WT-2_cMyc_mm10::1::6404_chr4
2_Hsf1-WT-2_cMyc_mm10	6405	4	135191650	135191997	347	135191712	24	20.1	10	0	0	0				2_Hsf1-WT-2_cMyc_mm10::1::6405_chr4
2_Hsf1-WT-2_cMyc_mm10	6406	4	135271653	135272174	521	135271744	31	22.8125	16	1	1	1	Clic4	1016	in gene	2_Hsf1-WT-2_cMyc_mm10::1::6406_chr4
2_Hsf1-WT-2_cMyc_mm10	6407	4	135272500	135272711	211	135272544	28	23.4286	7	1	1	1	Clic4	216	in gene	2_Hsf1-WT-2_cMyc_mm10::1::6407_chr4
2_Hsf1-WT-2_cMyc_mm10	6408	4	135272967	135273212	245	135273056	28	25.4286	7	1	1	1	Clic4	-296	upstream	2_Hsf1-WT-2_cMyc_mm10::1::6408_chr4
2_Hsf1-WT-2_cMyc_mm10	6409	4	135298023	135298537	514	135298304	63	41.75	16	0	0	0				2_Hsf1-WT-2_cMyc_mm10::1::6409_chr4
2_Hsf1-WT-2_cMyc_mm10	6410	4	135353004	135353971	967	135353664	62	34.6	30	1	1	1	Srrm1	-450	upstream	2_Hsf1-WT-2_cMyc_mm10::1::6410_chr4
2_Hsf1-WT-2_cMyc_mm10	6411	4	135601588	135601810	222	135601712	34	29.7143	7	0	0	0				2_Hsf1-WT-2_cMyc_mm10::1::6411_chr4
2_Hsf1-WT-2_cMyc_mm10	6412	4	135855483	135856338	855	135855680	50	32.8889	27	1	1	1	Srsf10	-412	upstream	2_Hsf1-WT-2_cMyc_mm10::1::6412_chr4
2_Hsf1-WT-2_cMyc_mm10	6413	4	135856428	135856996	568	135856576	45	27.3333	18	2	1	1	Srsf10	484	in gene	2_Hsf1-WT-2_cMyc_mm10::1::6413_chr4
2_Hsf1-WT-2_cMyc_mm10	6414	4	135873475	135873797	322	135873632	22	19.2	10	1	1	2	Srsf10, Pnrc2	17540, 214	downstream, in gene	2_Hsf1-WT-2_cMyc_mm10::1::6414_chr4
2_Hsf1-WT-2_cMyc_mm10	6415	4	135972278	135972569	291	135972384	28	24	9	1	1	4	Hmgcl, Gale, Lypla2, Pithd1	25931, 7219, 210, 14860	downstream, downstream, in gene, downstream	2_Hsf1-WT-2_cMyc_mm10::1::6415_chr4
2_Hsf1-WT-2_cMyc_mm10	6416	4	135987282	135987565	283	135987408	37	29.5556	9	1	1	1	Pithd1	-164	upstream	2_Hsf1-WT-2_cMyc_mm10::1::6416_chr4
2_Hsf1-WT-2_cMyc_mm10	6417	4	136052937	136053529	592	136053184	143	88.6667	18	1	1	1	Rpl11	187	in gene	2_Hsf1-WT-2_cMyc_mm10::1::6417_chr4
2_Hsf1-WT-2_cMyc_mm10	6418	4	136143619	136144202	583	136144032	36	24.3333	18	1	1	1	Id3	210	in gene	2_Hsf1-WT-2_cMyc_mm10::1::6418_chr4
2_Hsf1-WT-2_cMyc_mm10	6419	4	136172347	136172626	279	136172416	41	33.3333	9	1	1	1	E2f2	22	in gene	2_Hsf1-WT-2_cMyc_mm10::1::6419_chr4
2_Hsf1-WT-2_cMyc_mm10	6420	4	136177312	136177642	330	136177440	25	20.0909	11	0	0	1	E2f2	5046	in gene	2_Hsf1-WT-2_cMyc_mm10::1::6420_chr4
2_Hsf1-WT-2_cMyc_mm10	6421	4	136186986	136187566	580	136187360	133	69.1667	18	0	0	1	E2f2	14966	in gene	2_Hsf1-WT-2_cMyc_mm10::1::6421_chr4
2_Hsf1-WT-2_cMyc_mm10	6422	4	136285402	136286086	684	136285952	29	21.4545	22	0	1	1	Zfp46	-117	upstream	2_Hsf1-WT-2_cMyc_mm10::1::6422_chr4
2_Hsf1-WT-2_cMyc_mm10	6423	4	136309924	136311291	1367	136310912	90	43.3095	42	1	1	1	Hnrnpr	-64	upstream	2_Hsf1-WT-2_cMyc_mm10::1::6423_chr4
2_Hsf1-WT-2_cMyc_mm10	6424	4	136462468	136462891	423	136462656	64	43.7692	13	1	1	1	Luzp1	-7105	upstream	2_Hsf1-WT-2_cMyc_mm10::1::6424_chr4
2_Hsf1-WT-2_cMyc_mm10	6425	4	136602646	136602866	220	136602800	30	26.4286	7	1	1	2	Kdm1a, 4930549C01Rik	-77, -7637	upstream, upstream	2_Hsf1-WT-2_cMyc_mm10::1::6425_chr4
2_Hsf1-WT-2_cMyc_mm10	6426	4	137048527	137048998	471	137048832	64	39.1333	15	1	1	1	Zbtb40	-137	upstream	2_Hsf1-WT-2_cMyc_mm10::1::6426_chr4
2_Hsf1-WT-2_cMyc_mm10	6427	4	137085135	137085443	308	137085280	42	31.9	10	0	0	0				2_Hsf1-WT-2_cMyc_mm10::1::6427_chr4
2_Hsf1-WT-2_cMyc_mm10	6428	4	137231518	137231818	300	137231680	29	23.8	10	0	0	0				2_Hsf1-WT-2_cMyc_mm10::1::6428_chr4
2_Hsf1-WT-2_cMyc_mm10	6429	4	137357494	137357890	396	137357707	31	24.3077	13	1	1	1	Cdc42	52	in gene	2_Hsf1-WT-2_cMyc_mm10::1::6429_chr4
2_Hsf1-WT-2_cMyc_mm10	6430	4	137387971	137388668	697	137388352	77	46.381	21	1	1	1	Rpl31-ps10	-6947	upstream	2_Hsf1-WT-2_cMyc_mm10::1::6430_chr4
2_Hsf1-WT-2_cMyc_mm10	6431	4	137448290	137448669	379	137448416	29	25.1818	11	0	1	1	1700013G24Rik	-4880	upstream	2_Hsf1-WT-2_cMyc_mm10::1::6431_chr4
2_Hsf1-WT-2_cMyc_mm10	6432	4	137468328	137468540	212	137468480	27	24.3333	6	1	1	1	Hspg2	-323	upstream	2_Hsf1-WT-2_cMyc_mm10::1::6432_chr4
2_Hsf1-WT-2_cMyc_mm10	6433	4	137480967	137481214	247	137481056	37	32.4286	7	0	0	1	Hspg2	12253	in gene	2_Hsf1-WT-2_cMyc_mm10::1::6433_chr4
2_Hsf1-WT-2_cMyc_mm10	6434	4	137494799	137495291	492	137494912	30	24.2	15	0	0	1	Hspg2	26109	in gene	2_Hsf1-WT-2_cMyc_mm10::1::6434_chr4
2_Hsf1-WT-2_cMyc_mm10	6435	4	137913325	137913809	484	137913472	42	31.3333	15	1	0	1	Ece1	51235	in gene	2_Hsf1-WT-2_cMyc_mm10::1::6435_chr4
2_Hsf1-WT-2_cMyc_mm10	6436	4	137945458	137945727	269	137945584	44	36.25	8	0	0	1	Ece1	83347	in gene	2_Hsf1-WT-2_cMyc_mm10::1::6436_chr4
2_Hsf1-WT-2_cMyc_mm10	6437	4	138216230	138216498	268	138216352	31	25.5	8	1	1	2	Eif4g3, Hp1bp3	222896, -275	downstream, upstream	2_Hsf1-WT-2_cMyc_mm10::1::6437_chr4
2_Hsf1-WT-2_cMyc_mm10	6438	4	138217186	138217502	316	138217312	26	21.2222	9	1	1	1	Hp1bp3	685	in gene	2_Hsf1-WT-2_cMyc_mm10::1::6438_chr4
2_Hsf1-WT-2_cMyc_mm10	6439	4	138304558	138305031	473	138304736	76	47	15	1	1	3	Kif17, Ddost, Pink1	42485, -2, 21560	downstream, upstream, downstream	2_Hsf1-WT-2_cMyc_mm10::1::6439_chr4
2_Hsf1-WT-2_cMyc_mm10	6440	4	138344950	138345208	258	138345056	44	36.75	8	0	0	1	Cda	22899	in gene	2_Hsf1-WT-2_cMyc_mm10::1::6440_chr4
2_Hsf1-WT-2_cMyc_mm10	6441	4	138434533	138434773	240	138434560	22	18.7143	7	1	1	1	Mul1	-112	upstream	2_Hsf1-WT-2_cMyc_mm10::1::6441_chr4
2_Hsf1-WT-2_cMyc_mm10	6442	4	138972779	138973585	806	138973216	42	26.92	25	1	1	2	Rnf186, Tmco4	6104, 311	downstream, in gene	2_Hsf1-WT-2_cMyc_mm10::1::6442_chr4
2_Hsf1-WT-2_cMyc_mm10	6443	4	139130750	139130990	240	139130848	34	28.625	8	1	1	1	Minos1	265	in gene	2_Hsf1-WT-2_cMyc_mm10::1::6443_chr4
2_Hsf1-WT-2_cMyc_mm10	6444	4	139146896	139147159	263	139147008	27	23.125	8	0	0	0				2_Hsf1-WT-2_cMyc_mm10::1::6444_chr4
2_Hsf1-WT-2_cMyc_mm10	6445	4	139192479	139192736	257	139192608	31	24.7778	9	1	1	1	Capzb	-323	upstream	2_Hsf1-WT-2_cMyc_mm10::1::6445_chr4
2_Hsf1-WT-2_cMyc_mm10	6446	4	139214011	139214394	383	139214144	43	32.8333	12	0	0	1	Capzb	21213	in gene	2_Hsf1-WT-2_cMyc_mm10::1::6446_chr4
2_Hsf1-WT-2_cMyc_mm10	6447	4	139310763	139311066	303	139310896	31	24.8889	9	1	2	2	Pqlc2, Akr7a5	-196, 152	upstream, in gene	2_Hsf1-WT-2_cMyc_mm10::1::6447_chr4
2_Hsf1-WT-2_cMyc_mm10	6448	4	139351917	139352861	944	139352416	104	55.4828	29	1	2	2	Mrto4, Emc1	-118, -177	upstream, upstream	2_Hsf1-WT-2_cMyc_mm10::1::6448_chr4
2_Hsf1-WT-2_cMyc_mm10	6449	4	139380142	139380515	373	139380368	32	26	12	1	1	2	Emc1, Ubr4	27775, -291	downstream, upstream	2_Hsf1-WT-2_cMyc_mm10::1::6449_chr4
2_Hsf1-WT-2_cMyc_mm10	6450	4	139500847	139501136	289	139500992	29	22.7778	9	0	0	0				2_Hsf1-WT-2_cMyc_mm10::1::6450_chr4
2_Hsf1-WT-2_cMyc_mm10	6451	4	139578962	139579187	225	139579056	25	21.7143	7	0	0	1	Iffo2	48508	in gene	2_Hsf1-WT-2_cMyc_mm10::1::6451_chr4
2_Hsf1-WT-2_cMyc_mm10	6452	4	139581102	139581393	291	139581216	35	26.1111	9	0	0	1	Iffo2	50668	in gene	2_Hsf1-WT-2_cMyc_mm10::1::6452_chr4
2_Hsf1-WT-2_cMyc_mm10	6453	4	139599076	139599520	444	139599264	83	57.7143	14	0	0	1	Iffo2	68716	in gene	2_Hsf1-WT-2_cMyc_mm10::1::6453_chr4
2_Hsf1-WT-2_cMyc_mm10	6454	4	139637860	139638189	329	139637984	46	34.4	10	0	0	1	Aldh4a1	15090	in gene	2_Hsf1-WT-2_cMyc_mm10::1::6454_chr4
2_Hsf1-WT-2_cMyc_mm10	6455	4	140537624	140538140	516	140537728	30	24.6875	16	0	0	1	Arhgef10l	128177	in gene	2_Hsf1-WT-2_cMyc_mm10::1::6455_chr4
2_Hsf1-WT-2_cMyc_mm10	6456	4	140592245	140592537	292	140592384	51	39.2222	9	0	0	1	Arhgef10l	73521	in gene	2_Hsf1-WT-2_cMyc_mm10::1::6456_chr4
2_Hsf1-WT-2_cMyc_mm10	6457	4	140618065	140618372	307	140618176	59	42.1	10	0	0	1	Arhgef10l	47729	in gene	2_Hsf1-WT-2_cMyc_mm10::1::6457_chr4
2_Hsf1-WT-2_cMyc_mm10	6458	4	140630662	140631204	542	140630816	69	42.4706	17	0	0	1	Arhgef10l	35089	in gene	2_Hsf1-WT-2_cMyc_mm10::1::6458_chr4
2_Hsf1-WT-2_cMyc_mm10	6459	4	140634884	140635471	587	140635024	75	57.9444	18	0	0	1	Arhgef10l	30881	in gene	2_Hsf1-WT-2_cMyc_mm10::1::6459_chr4
2_Hsf1-WT-2_cMyc_mm10	6460	4	140636604	140636911	307	140636768	36	27.6	10	0	0	1	Arhgef10l	29137	in gene	2_Hsf1-WT-2_cMyc_mm10::1::6460_chr4
2_Hsf1-WT-2_cMyc_mm10	6461	4	140657556	140657893	337	140657712	28	22.5455	11	0	0	1	Arhgef10l	8193	in gene	2_Hsf1-WT-2_cMyc_mm10::1::6461_chr4
2_Hsf1-WT-2_cMyc_mm10	6462	4	140667905	140668233	328	140668000	38	29.6	10	0	1	1	Arhgef10l	-2095	upstream	2_Hsf1-WT-2_cMyc_mm10::1::6462_chr4
2_Hsf1-WT-2_cMyc_mm10	6463	4	140684696	140684952	256	140684800	33	27.25	8	0	0	0				2_Hsf1-WT-2_cMyc_mm10::1::6463_chr4
2_Hsf1-WT-2_cMyc_mm10	6464	4	140688469	140688670	201	140688544	24	20.5	6	0	0	0				2_Hsf1-WT-2_cMyc_mm10::1::6464_chr4
2_Hsf1-WT-2_cMyc_mm10	6465	4	140699587	140699989	402	140699744	83	57.3333	12	0	1	1	Rcc2	-1729	upstream	2_Hsf1-WT-2_cMyc_mm10::1::6465_chr4
2_Hsf1-WT-2_cMyc_mm10	6466	4	140700362	140700692	330	140700496	45	35.4	10	0	1	1	Rcc2	-977	upstream	2_Hsf1-WT-2_cMyc_mm10::1::6466_chr4
2_Hsf1-WT-2_cMyc_mm10	6467	4	140701442	140701691	249	140701536	39	32.7143	7	1	1	1	Rcc2	63	in gene	2_Hsf1-WT-2_cMyc_mm10::1::6467_chr4
2_Hsf1-WT-2_cMyc_mm10	6468	4	141138682	141139956	1274	141139296	34	24.325	40	1	1	2	Szrd1, Fbxo42	500, -8626	in gene, upstream	2_Hsf1-WT-2_cMyc_mm10::1::6468_chr4
2_Hsf1-WT-2_cMyc_mm10	6469	4	141147675	141148069	394	141147744	28	20.3846	13	1	1	2	Szrd1, Fbxo42	-7948, -178	upstream, upstream	2_Hsf1-WT-2_cMyc_mm10::1::6469_chr4
2_Hsf1-WT-2_cMyc_mm10	6470	4	141178537	141178835	298	141178688	74	56.6667	9	0	0	1	Fbxo42	30766	in gene	2_Hsf1-WT-2_cMyc_mm10::1::6470_chr4
2_Hsf1-WT-2_cMyc_mm10	6471	4	141214606	141214881	275	141214688	22	17.6667	9	0	1	1	Rsg1	732	in gene	2_Hsf1-WT-2_cMyc_mm10::1::6471_chr4
2_Hsf1-WT-2_cMyc_mm10	6472	4	141274437	141274822	385	141274624	89	61.9167	12	0	1	1	Gm13056	-3815	upstream	2_Hsf1-WT-2_cMyc_mm10::1::6472_chr4
2_Hsf1-WT-2_cMyc_mm10	6473	4	141279283	141279679	396	141279552	27	22.1667	12	0	1	1	Gm13056	1113	in gene	2_Hsf1-WT-2_cMyc_mm10::1::6473_chr4
2_Hsf1-WT-2_cMyc_mm10	6474	4	141281250	141281464	214	141281280	39	34.5	6	0	0	1	Gm13056	2841	downstream	2_Hsf1-WT-2_cMyc_mm10::1::6474_chr4
2_Hsf1-WT-2_cMyc_mm10	6475	4	141282380	141282593	213	141282464	35	29.7143	7	0	0	1	Gm13056	4025	downstream	2_Hsf1-WT-2_cMyc_mm10::1::6475_chr4
2_Hsf1-WT-2_cMyc_mm10	6476	4	141310248	141310555	307	141310400	21	17.6667	9	0	0	1	Epha2	9179	in gene	2_Hsf1-WT-2_cMyc_mm10::1::6476_chr4
2_Hsf1-WT-2_cMyc_mm10	6477	4	141423326	141423568	242	141423456	30	23.125	8	0	1	3	Clcnkb, Hspb7, Gm694	-7468, 2677, 12649	upstream, in gene, downstream	2_Hsf1-WT-2_cMyc_mm10::1::6477_chr4
2_Hsf1-WT-2_cMyc_mm10	6478	4	141444622	141444823	201	141444656	27	22.8333	6	1	1	2	Gm694, Zbtb17	-8551, -17	upstream, upstream	2_Hsf1-WT-2_cMyc_mm10::1::6478_chr4
2_Hsf1-WT-2_cMyc_mm10	6479	4	141445202	141445544	342	141445456	21	17	11	1	1	2	Gm694, Zbtb17	-9351, 783	upstream, in gene	2_Hsf1-WT-2_cMyc_mm10::1::6479_chr4
2_Hsf1-WT-2_cMyc_mm10	6480	4	141536394	141536673	279	141536608	26	22.5556	9	1	2	3	Spen, Gm4123, B330016D10Rik	1989, 427, -9554	in gene, in gene, upstream	2_Hsf1-WT-2_cMyc_mm10::1::6480_chr4
2_Hsf1-WT-2_cMyc_mm10	6481	4	141546969	141547268	299	141547072	43	29.7	10	1	1	3	Spen, Gm4123, B330016D10Rik	-8475, 10891, 910	upstream, downstream, in gene	2_Hsf1-WT-2_cMyc_mm10::1::6481_chr4
2_Hsf1-WT-2_cMyc_mm10	6482	4	141559201	141559412	211	141559328	28	24.3333	6	0	0	0				2_Hsf1-WT-2_cMyc_mm10::1::6482_chr4
2_Hsf1-WT-2_cMyc_mm10	6483	4	141561589	141561849	260	141561696	24	19.25	8	0	0	0				2_Hsf1-WT-2_cMyc_mm10::1::6483_chr4
2_Hsf1-WT-2_cMyc_mm10	6484	4	141562312	141562513	201	141562400	28	24	6	0	0	0				2_Hsf1-WT-2_cMyc_mm10::1::6484_chr4
2_Hsf1-WT-2_cMyc_mm10	6485	4	141569928	141570360	432	141570176	47	33.3846	13	0	0	1	Fblim1	35876	downstream	2_Hsf1-WT-2_cMyc_mm10::1::6485_chr4
2_Hsf1-WT-2_cMyc_mm10	6486	4	141571988	141572308	320	141572064	27	21.5	10	0	0	1	Fblim1	33988	downstream	2_Hsf1-WT-2_cMyc_mm10::1::6486_chr4
2_Hsf1-WT-2_cMyc_mm10	6487	4	141604655	141604885	230	141604720	25	23.1429	7	0	1	3	Fblim1, Tmem82, AI507597	1332, 13913, -9650	in gene, downstream, upstream	2_Hsf1-WT-2_cMyc_mm10::1::6487_chr4
2_Hsf1-WT-2_cMyc_mm10	6488	4	141606002	141606226	224	141606144	32	28.2857	7	0	1	3	Fblim1, Tmem82, AI507597	-92, 12489, -8226	upstream, downstream, upstream	2_Hsf1-WT-2_cMyc_mm10::1::6488_chr4
2_Hsf1-WT-2_cMyc_mm10	6489	4	141723096	141723372	276	141723248	30	23.2222	9	1	1	1	Ddi2	171	in gene	2_Hsf1-WT-2_cMyc_mm10::1::6489_chr4
2_Hsf1-WT-2_cMyc_mm10	6490	4	141741883	141742212	329	141742000	37	28.4545	11	0	1	1	Agmat	-4675	upstream	2_Hsf1-WT-2_cMyc_mm10::1::6490_chr4
2_Hsf1-WT-2_cMyc_mm10	6491	4	141790556	141791025	469	141790816	72	47.0667	15	1	2	2	Dnajc16, Casp9	-172, -2796	upstream, upstream	2_Hsf1-WT-2_cMyc_mm10::1::6491_chr4
2_Hsf1-WT-2_cMyc_mm10	6492	4	141874708	141875039	331	141874880	20	16	10	1	1	1	Efhd2	40	in gene	2_Hsf1-WT-2_cMyc_mm10::1::6492_chr4
2_Hsf1-WT-2_cMyc_mm10	6493	4	143161786	143162121	335	143161984	31	25.3636	11	1	0	1	Prdm2	50725	in gene	2_Hsf1-WT-2_cMyc_mm10::1::6493_chr4
2_Hsf1-WT-2_cMyc_mm10	6494	4	143278285	143278854	569	143278656	83	47.3889	18	0	0	1	Pdpn	20851	in gene	2_Hsf1-WT-2_cMyc_mm10::1::6494_chr4
2_Hsf1-WT-2_cMyc_mm10	6495	4	143299589	143299882	293	143299808	33	27.1111	9	0	1	1	Pdpn	-301	upstream	2_Hsf1-WT-2_cMyc_mm10::1::6495_chr4
2_Hsf1-WT-2_cMyc_mm10	6496	4	145000010	145000412	402	145000192	41	29.5	12	0	0	1	Vps13d	190400	in gene	2_Hsf1-WT-2_cMyc_mm10::1::6496_chr4
2_Hsf1-WT-2_cMyc_mm10	6497	4	145239448	145239782	334	145239552	26	20.6364	11	0	0	1	Tnfrsf1b	7318	in gene	2_Hsf1-WT-2_cMyc_mm10::1::6497_chr4
2_Hsf1-WT-2_cMyc_mm10	6498	4	145246475	145246842	367	145246752	32	25.3636	11	1	1	1	Tnfrsf1b	118	in gene	2_Hsf1-WT-2_cMyc_mm10::1::6498_chr4
2_Hsf1-WT-2_cMyc_mm10	6499	4	145254426	145254743	317	145254592	27	22.1	10	0	0	1	Tnfrsf1b	-7722	upstream	2_Hsf1-WT-2_cMyc_mm10::1::6499_chr4
2_Hsf1-WT-2_cMyc_mm10	6500	4	145410122	145410566	444	145410336	141	87.8571	14	0	0	0				2_Hsf1-WT-2_cMyc_mm10::1::6500_chr4
2_Hsf1-WT-2_cMyc_mm10	6501	4	147809644	147809854	210	147809744	29	25.3333	6	0	1	1	Gm13157	44	in gene	2_Hsf1-WT-2_cMyc_mm10::1::6501_chr4
2_Hsf1-WT-2_cMyc_mm10	6502	4	147848375	147848686	311	147848512	32	24.4	10	0	1	1	Zfp933	-137	upstream	2_Hsf1-WT-2_cMyc_mm10::1::6502_chr4
2_Hsf1-WT-2_cMyc_mm10	6503	4	147868850	147869158	308	147868928	28	24	10	1	2	3	Miip, Fv1, Mfn2	-209, -51, 35891	upstream, upstream, downstream	2_Hsf1-WT-2_cMyc_mm10::1::6503_chr4
2_Hsf1-WT-2_cMyc_mm10	6504	4	147904664	147904946	282	147904800	64	47.5556	9	1	1	2	Mfn2, Plod1	19, 31976	in gene, downstream	2_Hsf1-WT-2_cMyc_mm10::1::6504_chr4
2_Hsf1-WT-2_cMyc_mm10	6505	4	148038357	148038790	433	148038752	30	25.2857	14	1	2	2	Clcn6, Mthfr	15, -325	in gene, upstream	2_Hsf1-WT-2_cMyc_mm10::1::6505_chr4
2_Hsf1-WT-2_cMyc_mm10	6506	4	148151354	148151726	372	148151488	23	17.4167	12	1	1	4	Mad2l2, Fbxo6, Fbxo44, Fbxo2	10998, 647, 8576, -9180	downstream, in gene, downstream, upstream	2_Hsf1-WT-2_cMyc_mm10::1::6506_chr4
2_Hsf1-WT-2_cMyc_mm10	6507	4	148444287	148444890	603	148444672	34	25.8421	19	1	2	2	Ubiad1, Mtor	79, -3910	in gene, upstream	2_Hsf1-WT-2_cMyc_mm10::1::6507_chr4
2_Hsf1-WT-2_cMyc_mm10	6508	4	148448145	148448473	328	148448320	70	49.9	10	1	2	2	Ubiad1, Mtor	-3569, -262	upstream, upstream	2_Hsf1-WT-2_cMyc_mm10::1::6508_chr4
2_Hsf1-WT-2_cMyc_mm10	6509	4	148558383	148559048	665	148558752	75	40.9524	21	1	1	2	Mtor, Exosc10	110170, 325	downstream, in gene	2_Hsf1-WT-2_cMyc_mm10::1::6509_chr4
2_Hsf1-WT-2_cMyc_mm10	6510	4	148590922	148592323	1401	148591360	156	86.8636	44	1	1	2	Exosc10, Srm	32933, -153	downstream, upstream	2_Hsf1-WT-2_cMyc_mm10::1::6510_chr4
2_Hsf1-WT-2_cMyc_mm10	6511	4	148625684	148627037	1353	148626144	106	58.8571	42	1	1	1	Tardbp	852	in gene	2_Hsf1-WT-2_cMyc_mm10::1::6511_chr4
2_Hsf1-WT-2_cMyc_mm10	6512	4	148649439	148649678	239	148649552	26	21	8	0	0	1	Gm572	6235	in gene	2_Hsf1-WT-2_cMyc_mm10::1::6512_chr4
2_Hsf1-WT-2_cMyc_mm10	6513	4	149098672	149099063	391	149098816	50	39.4167	12	0	2	2	Pex14, Dffa	996, -5337	in gene, upstream	2_Hsf1-WT-2_cMyc_mm10::1::6513_chr4
2_Hsf1-WT-2_cMyc_mm10	6514	4	149099649	149099908	259	149099776	24	20	8	1	2	2	Pex14, Dffa	36, -4377	in gene, upstream	2_Hsf1-WT-2_cMyc_mm10::1::6514_chr4
2_Hsf1-WT-2_cMyc_mm10	6515	4	149104114	149104367	253	149104208	18	15.5	8	1	2	2	Pex14, Dffa	-4396, 55	upstream, in gene	2_Hsf1-WT-2_cMyc_mm10::1::6515_chr4
2_Hsf1-WT-2_cMyc_mm10	6516	4	149137371	149137816	445	149137664	36	29	14	1	1	1	Apitd1	-64	upstream	2_Hsf1-WT-2_cMyc_mm10::1::6516_chr4
2_Hsf1-WT-2_cMyc_mm10	6517	4	149166313	149167443	1130	149167232	52	33.2286	35	1	1	2	Pgd, Kif1b	-525, 140466	upstream, downstream	2_Hsf1-WT-2_cMyc_mm10::1::6517_chr4
2_Hsf1-WT-2_cMyc_mm10	6518	4	149170815	149171151	336	149170880	36	26.0909	11	0	1	2	Pgd, Kif1b	-4173, 136818	upstream, downstream	2_Hsf1-WT-2_cMyc_mm10::1::6518_chr4
2_Hsf1-WT-2_cMyc_mm10	6519	4	149307814	149308045	231	149307904	29	25	7	1	1	1	Kif1b	-206	upstream	2_Hsf1-WT-2_cMyc_mm10::1::6519_chr4
2_Hsf1-WT-2_cMyc_mm10	6520	4	149426134	149426560	426	149426400	29	23.2857	14	1	1	1	Ube4b	231	in gene	2_Hsf1-WT-2_cMyc_mm10::1::6520_chr4
2_Hsf1-WT-2_cMyc_mm10	6521	4	149445158	149445623	465	149445376	128	88	14	1	0	1	Rbp7	9592	downstream	2_Hsf1-WT-2_cMyc_mm10::1::6521_chr4
2_Hsf1-WT-2_cMyc_mm10	6522	4	149485027	149485540	513	149485216	67	42.8125	16	1	2	2	Nmnat1, Lzic	-74, -117	upstream, upstream	2_Hsf1-WT-2_cMyc_mm10::1::6522_chr4
2_Hsf1-WT-2_cMyc_mm10	6523	4	149696584	149696807	223	149696704	33	28	7	0	0	1	Pik3cd	4925	in gene	2_Hsf1-WT-2_cMyc_mm10::1::6523_chr4
2_Hsf1-WT-2_cMyc_mm10	6524	4	149725842	149726128	286	149726032	21	19.2222	9	0	0	1	Tmem201	12004	in gene	2_Hsf1-WT-2_cMyc_mm10::1::6524_chr4
2_Hsf1-WT-2_cMyc_mm10	6525	4	149737579	149738053	474	149737792	50	35.6	15	1	1	2	Tmem201, Slc25a33	244, 36475	in gene, downstream	2_Hsf1-WT-2_cMyc_mm10::1::6525_chr4
2_Hsf1-WT-2_cMyc_mm10	6526	4	149773847	149774414	567	149774304	25	19.4444	18	1	1	1	Slc25a33	-37	upstream	2_Hsf1-WT-2_cMyc_mm10::1::6526_chr4
2_Hsf1-WT-2_cMyc_mm10	6527	4	149780711	149781019	308	149780896	25	21.1111	9	0	1	1	Slc25a33	-6629	upstream	2_Hsf1-WT-2_cMyc_mm10::1::6527_chr4
2_Hsf1-WT-2_cMyc_mm10	6528	4	149822293	149822558	265	149822400	30	25.875	8	0	0	0				2_Hsf1-WT-2_cMyc_mm10::1::6528_chr4
2_Hsf1-WT-2_cMyc_mm10	6529	4	149943232	149943460	228	149943360	31	25.125	8	0	0	1	Spsb1	11646	in gene	2_Hsf1-WT-2_cMyc_mm10::1::6529_chr4
2_Hsf1-WT-2_cMyc_mm10	6530	4	149978875	149979265	390	149979088	36	26.6923	13	0	0	1	H6pd	29935	downstream	2_Hsf1-WT-2_cMyc_mm10::1::6530_chr4
2_Hsf1-WT-2_cMyc_mm10	6531	4	149979841	149980180	339	149979968	33	26.9	10	0	0	1	H6pd	29055	in gene	2_Hsf1-WT-2_cMyc_mm10::1::6531_chr4
2_Hsf1-WT-2_cMyc_mm10	6532	4	149996566	149996863	297	149996736	40	31.7778	9	0	0	1	H6pd	12287	in gene	2_Hsf1-WT-2_cMyc_mm10::1::6532_chr4
2_Hsf1-WT-2_cMyc_mm10	6533	4	150000380	150000584	204	150000464	31	27.5714	7	0	0	1	H6pd	8559	in gene	2_Hsf1-WT-2_cMyc_mm10::1::6533_chr4
2_Hsf1-WT-2_cMyc_mm10	6534	4	150008197	150008995	798	150008448	62	33.36	25	1	1	1	H6pd	575	in gene	2_Hsf1-WT-2_cMyc_mm10::1::6534_chr4
2_Hsf1-WT-2_cMyc_mm10	6535	4	150030662	150030960	298	150030784	35	28.6667	9	0	0	0				2_Hsf1-WT-2_cMyc_mm10::1::6535_chr4
2_Hsf1-WT-2_cMyc_mm10	6536	4	150048104	150048471	367	150048352	28	23.2727	11	1	0	0				2_Hsf1-WT-2_cMyc_mm10::1::6536_chr4
2_Hsf1-WT-2_cMyc_mm10	6537	4	150056343	150056589	246	150056480	32	26.875	8	0	0	0				2_Hsf1-WT-2_cMyc_mm10::1::6537_chr4
2_Hsf1-WT-2_cMyc_mm10	6538	4	150236451	150237092	641	150236848	48	32.95	20	1	1	1	Eno1	-349	upstream	2_Hsf1-WT-2_cMyc_mm10::1::6538_chr4
2_Hsf1-WT-2_cMyc_mm10	6539	4	150237226	150237583	357	150237408	38	30.1818	11	1	1	1	Eno1	211	in gene	2_Hsf1-WT-2_cMyc_mm10::1::6539_chr4
2_Hsf1-WT-2_cMyc_mm10	6540	4	150238743	150239086	343	150238912	80	57.1818	11	0	1	1	Eno1	1715	in gene	2_Hsf1-WT-2_cMyc_mm10::1::6540_chr4
2_Hsf1-WT-2_cMyc_mm10	6541	4	150266685	150267064	379	150266784	33	26	12	0	0	0				2_Hsf1-WT-2_cMyc_mm10::1::6541_chr4
2_Hsf1-WT-2_cMyc_mm10	6542	4	150272966	150273256	290	150272992	28	24.3333	9	0	0	1	Rere	-8924	upstream	2_Hsf1-WT-2_cMyc_mm10::1::6542_chr4
2_Hsf1-WT-2_cMyc_mm10	6543	4	150287052	150287340	288	150287168	42	31.5556	9	0	0	1	Rere	5252	in gene	2_Hsf1-WT-2_cMyc_mm10::1::6543_chr4
2_Hsf1-WT-2_cMyc_mm10	6544	4	150371579	150372162	583	150371856	86	51.9474	19	1	0	1	Rere	89940	in gene	2_Hsf1-WT-2_cMyc_mm10::1::6544_chr4
2_Hsf1-WT-2_cMyc_mm10	6545	4	150583462	150583854	392	150583616	105	69.25	12	0	0	1	Rere	301700	in gene	2_Hsf1-WT-2_cMyc_mm10::1::6545_chr4
2_Hsf1-WT-2_cMyc_mm10	6546	4	150798851	150799104	253	150798944	32	25.375	8	0	0	0				2_Hsf1-WT-2_cMyc_mm10::1::6546_chr4
2_Hsf1-WT-2_cMyc_mm10	6547	4	150837581	150837797	216	150837728	29	24.2857	7	0	0	1	1700045H11Rik	17221	in gene	2_Hsf1-WT-2_cMyc_mm10::1::6547_chr4
2_Hsf1-WT-2_cMyc_mm10	6548	4	150871652	150871933	281	150871776	29	24.125	8	0	0	1	Errfi1	16685	downstream	2_Hsf1-WT-2_cMyc_mm10::1::6548_chr4
2_Hsf1-WT-2_cMyc_mm10	6549	4	150909515	150909937	422	150909760	49	34.7692	13	1	1	1	Park7	161	in gene	2_Hsf1-WT-2_cMyc_mm10::1::6549_chr4
2_Hsf1-WT-2_cMyc_mm10	6550	4	150913923	150914561	638	150914320	36	28.35	20	1	2	2	Park7, Tnfrsf9	-4399, -5835	upstream, upstream	2_Hsf1-WT-2_cMyc_mm10::1::6550_chr4
2_Hsf1-WT-2_cMyc_mm10	6551	4	150927712	150928050	338	150927904	21	17.1818	11	0	0	1	Tnfrsf9	7749	in gene	2_Hsf1-WT-2_cMyc_mm10::1::6551_chr4
2_Hsf1-WT-2_cMyc_mm10	6552	4	150964696	150964932	236	150964784	35	31.125	8	0	0	0				2_Hsf1-WT-2_cMyc_mm10::1::6552_chr4
2_Hsf1-WT-2_cMyc_mm10	6553	4	151057678	151057926	248	151057760	25	23.375	8	1	1	2	Vamp3, Camta1	193, 804008	in gene, downstream	2_Hsf1-WT-2_cMyc_mm10::1::6553_chr4
2_Hsf1-WT-2_cMyc_mm10	6554	4	151862157	151862808	651	151862336	38	27.1	20	1	2	2	Camta1, 9230110K08Rik	-568, 303	upstream, in gene	2_Hsf1-WT-2_cMyc_mm10::1::6554_chr4
2_Hsf1-WT-2_cMyc_mm10	6555	4	151933588	151934193	605	151933760	63	34	19	1	1	1	Dnajc11	40	in gene	2_Hsf1-WT-2_cMyc_mm10::1::6555_chr4
2_Hsf1-WT-2_cMyc_mm10	6556	4	151988025	151988547	522	151988192	40	24.2941	17	1	1	3	Dnajc11, Thap3, Phf13	54472, 794, 7987	downstream, in gene, downstream	2_Hsf1-WT-2_cMyc_mm10::1::6556_chr4
2_Hsf1-WT-2_cMyc_mm10	6557	4	151996214	151996464	250	151996272	24	20	8	1	2	2	Thap3, Phf13	-7286, -93	upstream, upstream	2_Hsf1-WT-2_cMyc_mm10::1::6557_chr4
2_Hsf1-WT-2_cMyc_mm10	6558	4	152008715	152009751	1036	152009344	59	39.5625	32	1	1	1	Klhl21	453	in gene	2_Hsf1-WT-2_cMyc_mm10::1::6558_chr4
2_Hsf1-WT-2_cMyc_mm10	6559	4	152010225	152010626	401	152010368	33	25.4615	13	0	1	2	Klhl21, Zbtb48	1477, 17303	in gene, downstream	2_Hsf1-WT-2_cMyc_mm10::1::6559_chr4
2_Hsf1-WT-2_cMyc_mm10	6560	4	152027085	152027665	580	152027456	39	28.5	18	1	1	3	Klhl21, Zbtb48, Tas1r1	18565, 215, 11034	downstream, in gene, downstream	2_Hsf1-WT-2_cMyc_mm10::1::6560_chr4
2_Hsf1-WT-2_cMyc_mm10	6561	4	152039189	152039996	807	152039520	135	77.12	25	1	2	2	Tas1r1, Nol9	-1030, 193	upstream, in gene	2_Hsf1-WT-2_cMyc_mm10::1::6561_chr4
2_Hsf1-WT-2_cMyc_mm10	6562	4	152108168	152108461	293	152108384	28	24.4444	9	0	0	2	Plekhg5, Tnfrsf25	11665, -7959	in gene, upstream	2_Hsf1-WT-2_cMyc_mm10::1::6562_chr4
2_Hsf1-WT-2_cMyc_mm10	6563	4	152178232	152178858	626	152178400	24	19.3	20	1	1	1	Acot7	300	in gene	2_Hsf1-WT-2_cMyc_mm10::1::6563_chr4
2_Hsf1-WT-2_cMyc_mm10	6564	4	152260626	152260893	267	152260688	37	31.25	8	0	0	1	Acot7	82588	in gene	2_Hsf1-WT-2_cMyc_mm10::1::6564_chr4
2_Hsf1-WT-2_cMyc_mm10	6565	4	152265265	152265562	297	152265392	34	28	9	0	0	2	Acot7, Gpr153	87292, -8970	in gene, upstream	2_Hsf1-WT-2_cMyc_mm10::1::6565_chr4
2_Hsf1-WT-2_cMyc_mm10	6566	4	152268186	152268405	219	152268192	30	25.8571	7	0	1	2	Acot7, Gpr153	90092, -6170	in gene, upstream	2_Hsf1-WT-2_cMyc_mm10::1::6566_chr4
2_Hsf1-WT-2_cMyc_mm10	6567	4	152325549	152326437	888	152325920	118	54.4643	28	1	2	2	Rnf207, Rpl22	-7295, 42	upstream, in gene	2_Hsf1-WT-2_cMyc_mm10::1::6567_chr4
2_Hsf1-WT-2_cMyc_mm10	6568	4	152345211	152345442	231	152345280	30	24	8	0	0	1	Chd5	6629	in gene	2_Hsf1-WT-2_cMyc_mm10::1::6568_chr4
2_Hsf1-WT-2_cMyc_mm10	6569	4	152354173	152354503	330	152354336	29	22.9091	11	0	0	1	Chd5	15685	in gene	2_Hsf1-WT-2_cMyc_mm10::1::6569_chr4
2_Hsf1-WT-2_cMyc_mm10	6570	4	152410950	152411290	340	152411104	59	47	10	0	0	1	Kcnab2	66445	in gene	2_Hsf1-WT-2_cMyc_mm10::1::6570_chr4
2_Hsf1-WT-2_cMyc_mm10	6571	4	153956854	153957487	633	153957088	57	35.2	20	1	2	3	BC039966, A430005L14Rik, Dffb	-6612, -149, 17993	upstream, upstream, downstream	2_Hsf1-WT-2_cMyc_mm10::1::6571_chr4
2_Hsf1-WT-2_cMyc_mm10	6572	4	153974846	153975258	412	153975040	71	49.6923	13	1	2	2	Dffb, Cep104	41, -521	in gene, upstream	2_Hsf1-WT-2_cMyc_mm10::1::6572_chr4
2_Hsf1-WT-2_cMyc_mm10	6573	4	154246618	154246863	245	154246704	27	20.375	8	0	0	1	Megf6	75991	in gene	2_Hsf1-WT-2_cMyc_mm10::1::6573_chr4
2_Hsf1-WT-2_cMyc_mm10	6574	4	154247785	154248672	887	154248064	55	33.1786	28	0	0	1	Megf6	77351	in gene	2_Hsf1-WT-2_cMyc_mm10::1::6574_chr4
2_Hsf1-WT-2_cMyc_mm10	6575	4	154964157	154964469	312	154964320	47	35.4	10	1	1	2	Hes5, Pank4	3397, 187	downstream, in gene	2_Hsf1-WT-2_cMyc_mm10::1::6575_chr4
2_Hsf1-WT-2_cMyc_mm10	6576	4	155066667	155067223	556	155067008	29	22.9412	17	1	1	2	Pex10, Rer1	-22, 19289	upstream, downstream	2_Hsf1-WT-2_cMyc_mm10::1::6576_chr4
2_Hsf1-WT-2_cMyc_mm10	6577	4	155085710	155085961	251	155085888	26	20.25	8	1	2	2	Rer1, Morn1	409, -689	in gene, upstream	2_Hsf1-WT-2_cMyc_mm10::1::6577_chr4
2_Hsf1-WT-2_cMyc_mm10	6578	4	155086223	155086428	205	155086336	35	29.6667	6	1	2	2	Rer1, Morn1	-39, -241	upstream, upstream	2_Hsf1-WT-2_cMyc_mm10::1::6578_chr4
2_Hsf1-WT-2_cMyc_mm10	6579	4	155150459	155151041	582	155150720	41	30.4737	19	1	0	2	Morn1, Ski	64143, 71815	downstream, downstream	2_Hsf1-WT-2_cMyc_mm10::1::6579_chr4
2_Hsf1-WT-2_cMyc_mm10	6580	4	155249368	155250288	920	155249696	60	31.4828	29	1	1	2	2610002J02Rik, Prkcz	-270, 111695	upstream, downstream	2_Hsf1-WT-2_cMyc_mm10::1::6580_chr4
2_Hsf1-WT-2_cMyc_mm10	6581	4	155308143	155308415	272	155308256	60	50	8	0	0	1	Prkcz	53135	in gene	2_Hsf1-WT-2_cMyc_mm10::1::6581_chr4
2_Hsf1-WT-2_cMyc_mm10	6582	4	155409488	155409802	314	155409632	32	25	10	1	1	2	5830444B04Rik, 2010015L04Rik	12072, 442	in gene, in gene	2_Hsf1-WT-2_cMyc_mm10::1::6582_chr4
2_Hsf1-WT-2_cMyc_mm10	6583	4	155490919	155491329	410	155491040	30	20.2308	13	1	1	1	Gnb1	-321	upstream	2_Hsf1-WT-2_cMyc_mm10::1::6583_chr4
2_Hsf1-WT-2_cMyc_mm10	6584	4	155562766	155563272	506	155563104	28	21.125	16	0	1	2	Gnb1, Nadk	71743, 712	downstream, in gene	2_Hsf1-WT-2_cMyc_mm10::1::6584_chr4
2_Hsf1-WT-2_cMyc_mm10	6585	4	155563698	155564272	574	155564016	46	33.4444	18	1	1	2	Gnb1, Nadk	72655, 1624	downstream, in gene	2_Hsf1-WT-2_cMyc_mm10::1::6585_chr4
2_Hsf1-WT-2_cMyc_mm10	6586	4	155582142	155582744	602	155582336	87	48.5789	19	0	0	1	Nadk	19944	in gene	2_Hsf1-WT-2_cMyc_mm10::1::6586_chr4
2_Hsf1-WT-2_cMyc_mm10	6587	4	155601400	155601828	428	155601632	70	46.0714	14	1	2	3	B930046K06Rik, Slc35e2, Gm16023	198, 216, 23123	in gene, in gene, downstream	2_Hsf1-WT-2_cMyc_mm10::1::6587_chr4
2_Hsf1-WT-2_cMyc_mm10	6588	4	155654820	155655068	248	155654848	19	15.5714	7	1	1	3	Cdk11b, Mmp23, Mib2	29979, -1464, 14406	downstream, upstream, in gene	2_Hsf1-WT-2_cMyc_mm10::1::6588_chr4
2_Hsf1-WT-2_cMyc_mm10	6589	4	155704864	155705643	779	155705248	56	31.52	25	1	1	2	B930041F14Rik, Ssu72	10906, 433	downstream, in gene	2_Hsf1-WT-2_cMyc_mm10::1::6589_chr4
2_Hsf1-WT-2_cMyc_mm10	6590	4	155734421	155734655	234	155734528	28	23.4286	7	1	1	3	Ssu72, Tmem240, Atad3a	29713, -276, 26570	downstream, upstream, downstream	2_Hsf1-WT-2_cMyc_mm10::1::6590_chr4
2_Hsf1-WT-2_cMyc_mm10	6591	4	155760023	155761252	1229	155760960	104	54.9231	39	1	2	3	Atad3a, 2610204G22Rik, Vwa1	138, -232, 13601	in gene, upstream, downstream	2_Hsf1-WT-2_cMyc_mm10::1::6591_chr4
2_Hsf1-WT-2_cMyc_mm10	6592	4	155774332	155774759	427	155774464	36	27	14	1	1	2	Vwa1, Tmem88b	97, 11410	in gene, downstream	2_Hsf1-WT-2_cMyc_mm10::1::6592_chr4
2_Hsf1-WT-2_cMyc_mm10	6593	4	155802689	155803832	1143	155803520	86	46.9429	35	1	1	3	Ankrd65, Mrpl20, Ccnl2	12348, -98, -8969	downstream, upstream, upstream	2_Hsf1-WT-2_cMyc_mm10::1::6593_chr4
2_Hsf1-WT-2_cMyc_mm10	6594	4	155812043	155812661	618	155812176	61	33.7895	19	1	1	2	Mrpl20, Ccnl2	8558, -313	downstream, upstream	2_Hsf1-WT-2_cMyc_mm10::1::6594_chr4
2_Hsf1-WT-2_cMyc_mm10	6595	4	155831234	155831753	519	155831504	45	32.3125	16	1	1	3	Ccnl2, Aurkaip1, Mxra8	19015, 235, -8176	downstream, in gene, upstream	2_Hsf1-WT-2_cMyc_mm10::1::6595_chr4
2_Hsf1-WT-2_cMyc_mm10	6596	4	155840965	155841166	201	155841056	29	23	6	1	2	3	Aurkaip1, Mxra8, Dvl1	9787, 1376, -6356	downstream, in gene, upstream	2_Hsf1-WT-2_cMyc_mm10::1::6596_chr4
2_Hsf1-WT-2_cMyc_mm10	6597	4	155869555	155869776	221	155869664	26	22.5714	7	1	3	3	Tas1r3, Gltpd1, Cpsf3l	-6311, -224, 97	upstream, upstream, in gene	2_Hsf1-WT-2_cMyc_mm10::1::6597_chr4
2_Hsf1-WT-2_cMyc_mm10	6598	4	155891407	155892108	701	155891680	112	55.9091	22	1	2	3	Cpsf3l, Pusl1, Acap3	22113, 82, -195	downstream, in gene, upstream	2_Hsf1-WT-2_cMyc_mm10::1::6598_chr4
2_Hsf1-WT-2_cMyc_mm10	6599	4	155892375	155892582	207	155892416	23	19.7143	7	1	2	3	Cpsf3l, Pusl1, Acap3	22849, -654, 541	downstream, upstream, in gene	2_Hsf1-WT-2_cMyc_mm10::1::6599_chr4
2_Hsf1-WT-2_cMyc_mm10	6600	4	155943665	155943930	265	155943808	37	31.625	8	1	1	1	Ube2j2	-23	upstream	2_Hsf1-WT-2_cMyc_mm10::1::6600_chr4
2_Hsf1-WT-2_cMyc_mm10	6601	4	155962415	155962748	333	155962592	25	20.9	10	1	1	2	Ube2j2, Fam132a	18761, 280	downstream, in gene	2_Hsf1-WT-2_cMyc_mm10::1::6601_chr4
2_Hsf1-WT-2_cMyc_mm10	6602	4	155992026	155992649	623	155992416	195	96	20	1	2	2	B3galt6, Sdf4	262, -498	in gene, upstream	2_Hsf1-WT-2_cMyc_mm10::1::6602_chr4
2_Hsf1-WT-2_cMyc_mm10	6603	4	155993044	155993343	299	155993173	23	21.2222	9	1	2	2	B3galt6, Sdf4	-495, 259	upstream, in gene	2_Hsf1-WT-2_cMyc_mm10::1::6603_chr4
2_Hsf1-WT-2_cMyc_mm10	6604	4	156031751	156032065	314	156031872	52	38.1	10	0	0	3	Gm10560, Tnfrsf18, Ttll10	-8048, 5530, 18945	upstream, downstream, downstream	2_Hsf1-WT-2_cMyc_mm10::1::6604_chr4
2_Hsf1-WT-2_cMyc_mm10	6605	4	156109734	156110292	558	156110080	46	34.2353	17	1	1	1	9430015G10Rik	82	in gene	2_Hsf1-WT-2_cMyc_mm10::1::6605_chr4
2_Hsf1-WT-2_cMyc_mm10	6606	4	156234750	156235145	395	156234944	41	30.5385	13	1	3	3	Plekhn1, Klhl17, Noc2l	-6402, -87, -1066	upstream, upstream, upstream	2_Hsf1-WT-2_cMyc_mm10::1::6606_chr4
2_Hsf1-WT-2_cMyc_mm10	6607	4	156235748	156236633	885	156236032	101	50.5926	27	1	3	3	Plekhn1, Klhl17, Noc2l	-7490, -1175, 22	upstream, upstream, in gene	2_Hsf1-WT-2_cMyc_mm10::1::6607_chr4
2_Hsf1-WT-2_cMyc_mm10	6608	5	3152273	3152652	379	3152384	39	32.5	12	0	0	0				2_Hsf1-WT-2_cMyc_mm10::1::6608_chr5
2_Hsf1-WT-2_cMyc_mm10	6609	5	3301066	3301470	404	3301248	64	47	12	0	0	0				2_Hsf1-WT-2_cMyc_mm10::1::6609_chr5
2_Hsf1-WT-2_cMyc_mm10	6610	5	3341422	3341694	272	3341568	37	33	8	1	1	1	Cdk6	-2744	upstream	2_Hsf1-WT-2_cMyc_mm10::1::6610_chr5
2_Hsf1-WT-2_cMyc_mm10	6611	5	3342052	3343142	1090	3342816	47	32.2353	34	1	1	1	Cdk6	-1496	upstream	2_Hsf1-WT-2_cMyc_mm10::1::6611_chr5
2_Hsf1-WT-2_cMyc_mm10	6612	5	3343659	3343995	336	3343792	37	29.8	10	1	1	1	Cdk6	-520	upstream	2_Hsf1-WT-2_cMyc_mm10::1::6612_chr5
2_Hsf1-WT-2_cMyc_mm10	6613	5	3344314	3344627	313	3344448	37	30.6	10	1	1	1	Cdk6	136	in gene	2_Hsf1-WT-2_cMyc_mm10::1::6613_chr5
2_Hsf1-WT-2_cMyc_mm10	6614	5	3501823	3502029	206	3501952	38	32.2857	7	0	0	1	Cdk6	157640	in gene	2_Hsf1-WT-2_cMyc_mm10::1::6614_chr5
2_Hsf1-WT-2_cMyc_mm10	6615	5	3543700	3544280	580	3543904	55	35.2778	18	1	1	1	Fam133b	71	in gene	2_Hsf1-WT-2_cMyc_mm10::1::6615_chr5
2_Hsf1-WT-2_cMyc_mm10	6616	5	3802848	3803641	793	3803040	50	30.56	25	1	2	2	Ankib1, Krit1	69, -125	in gene, upstream	2_Hsf1-WT-2_cMyc_mm10::1::6616_chr5
2_Hsf1-WT-2_cMyc_mm10	6617	5	4104300	4104865	565	4104640	69	41.8889	18	1	1	1	Cyp51	57	in gene	2_Hsf1-WT-2_cMyc_mm10::1::6617_chr5
2_Hsf1-WT-2_cMyc_mm10	6618	5	4530333	4530534	201	4530424	19	17.7143	7	0	0	0				2_Hsf1-WT-2_cMyc_mm10::1::6618_chr5
2_Hsf1-WT-2_cMyc_mm10	6619	5	5514431	5514864	433	5514496	27	20.8571	14	1	1	1	Cldn12	480	in gene	2_Hsf1-WT-2_cMyc_mm10::1::6619_chr5
2_Hsf1-WT-2_cMyc_mm10	6620	5	5559240	5559532	292	5559360	20	16.2222	9	1	1	1	Gtpbp10	141	in gene	2_Hsf1-WT-2_cMyc_mm10::1::6620_chr5
2_Hsf1-WT-2_cMyc_mm10	6621	5	5649024	5649293	269	5649136	25	22.6667	9	0	0	1	A330021E22Rik	15096	in gene	2_Hsf1-WT-2_cMyc_mm10::1::6621_chr5
2_Hsf1-WT-2_cMyc_mm10	6622	5	5689102	5689402	300	5689136	35	28.6667	9	0	0	1	Steap2	5432	in gene	2_Hsf1-WT-2_cMyc_mm10::1::6622_chr5
2_Hsf1-WT-2_cMyc_mm10	6623	5	5693872	5694277	405	5694016	19	17.6923	13	1	1	1	Steap2	552	in gene	2_Hsf1-WT-2_cMyc_mm10::1::6623_chr5
2_Hsf1-WT-2_cMyc_mm10	6624	5	8422281	8422783	502	8422496	30	23.8667	15	1	2	2	Dbf4, Slc25a40	220, -354	in gene, upstream	2_Hsf1-WT-2_cMyc_mm10::1::6624_chr5
2_Hsf1-WT-2_cMyc_mm10	6625	5	8422870	8423108	238	8423008	30	25.125	8	1	2	2	Dbf4, Slc25a40	-292, 158	upstream, in gene	2_Hsf1-WT-2_cMyc_mm10::1::6625_chr5
2_Hsf1-WT-2_cMyc_mm10	6626	5	8798039	8798920	881	8798688	85	43.25	28	1	2	2	Gm5106, Abcb1b	-165, 541	upstream, in gene	2_Hsf1-WT-2_cMyc_mm10::1::6626_chr5
2_Hsf1-WT-2_cMyc_mm10	6627	5	13399222	13399484	262	13399296	20	17.625	8	0	1	1	Sema3a	2512	in gene	2_Hsf1-WT-2_cMyc_mm10::1::6627_chr5
2_Hsf1-WT-2_cMyc_mm10	6628	5	13974752	13974964	212	13974784	25	21.4286	7	0	0	0				2_Hsf1-WT-2_cMyc_mm10::1::6628_chr5
2_Hsf1-WT-2_cMyc_mm10	6629	5	14025190	14025393	203	14025296	25	21.8333	6	1	1	1	Sema3e	20	in gene	2_Hsf1-WT-2_cMyc_mm10::1::6629_chr5
2_Hsf1-WT-2_cMyc_mm10	6630	5	17296471	17296709	238	17296608	20	16.25	8	0	0	0				2_Hsf1-WT-2_cMyc_mm10::1::6630_chr5
2_Hsf1-WT-2_cMyc_mm10	6631	5	17556158	17556423	265	17556256	38	30.3333	9	0	0	0				2_Hsf1-WT-2_cMyc_mm10::1::6631_chr5
2_Hsf1-WT-2_cMyc_mm10	6632	5	21139570	21139771	201	21139712	24	21.3333	6	0	0	0				2_Hsf1-WT-2_cMyc_mm10::1::6632_chr5
2_Hsf1-WT-2_cMyc_mm10	6633	5	21424839	21425725	886	21425408	119	55.037	27	1	2	2	Ccdc146, Fam185a	-731, 505	upstream, in gene	2_Hsf1-WT-2_cMyc_mm10::1::6633_chr5
2_Hsf1-WT-2_cMyc_mm10	6634	5	21645985	21646205	220	21646112	22	18.3333	6	0	2	2	Fbxl13, Armc10	-507, 128	upstream, in gene	2_Hsf1-WT-2_cMyc_mm10::1::6634_chr5
2_Hsf1-WT-2_cMyc_mm10	6635	5	21701527	21702004	477	21701696	62	47.9333	15	1	1	1	Napepld	-351	upstream	2_Hsf1-WT-2_cMyc_mm10::1::6635_chr5
2_Hsf1-WT-2_cMyc_mm10	6636	5	21784878	21785465	587	21785120	75	48.5	18	1	2	2	Dnajc2, Psmc2	45, -163	in gene, upstream	2_Hsf1-WT-2_cMyc_mm10::1::6636_chr5
2_Hsf1-WT-2_cMyc_mm10	6637	5	21786533	21787052	519	21786784	46	33.5	16	1	2	2	Dnajc2, Psmc2	-1619, 1501	upstream, in gene	2_Hsf1-WT-2_cMyc_mm10::1::6637_chr5
2_Hsf1-WT-2_cMyc_mm10	6638	5	22549994	22550500	506	22550272	62	38.875	16	0	2	2	Orc5, 6030443J06Rik	59, -165	in gene, upstream	2_Hsf1-WT-2_cMyc_mm10::1::6638_chr5
2_Hsf1-WT-2_cMyc_mm10	6639	5	23418390	23418615	225	23418496	18	16	7	1	0	0				2_Hsf1-WT-2_cMyc_mm10::1::6639_chr5
2_Hsf1-WT-2_cMyc_mm10	6640	5	23432881	23433454	573	23433152	55	34.5	18	1	2	2	5031425E22Rik, Mll5	1201, -1277	in gene, upstream	2_Hsf1-WT-2_cMyc_mm10::1::6640_chr5
2_Hsf1-WT-2_cMyc_mm10	6641	5	23674841	23675083	242	23674944	27	22	8	1	0	0				2_Hsf1-WT-2_cMyc_mm10::1::6641_chr5
2_Hsf1-WT-2_cMyc_mm10	6642	5	23711778	23712824	1046	23712512	142	54	32	1	2	3	AI506816, LOC101056102, Mir3096	155, -9807, -1436	in gene, upstream, upstream	2_Hsf1-WT-2_cMyc_mm10::1::6642_chr5
2_Hsf1-WT-2_cMyc_mm10	6643	5	23783129	23783792	663	23783648	61	32.7619	21	1	2	2	Pus7, Rint1	13, -4096	in gene, upstream	2_Hsf1-WT-2_cMyc_mm10::1::6643_chr5
2_Hsf1-WT-2_cMyc_mm10	6644	5	23787590	23787890	300	23787744	42	35.2222	9	1	2	2	Pus7, Rint1	-4083, 0	upstream, in gene	2_Hsf1-WT-2_cMyc_mm10::1::6644_chr5
2_Hsf1-WT-2_cMyc_mm10	6645	5	23844001	23844267	266	23844096	46	39.375	8	1	2	4	Tomm7, 2700038G22Rik, Mir3096b, Snord93	49, -6501, -8105, -8137	in gene, upstream, upstream, upstream	2_Hsf1-WT-2_cMyc_mm10::1::6645_chr5
2_Hsf1-WT-2_cMyc_mm10	6646	5	23850454	23851188	734	23850752	162	84.3913	23	1	4	4	Tomm7, 2700038G22Rik, Mir3096b, Snord93	-6607, 155, -1449, -1481	upstream, in gene, upstream, upstream	2_Hsf1-WT-2_cMyc_mm10::1::6646_chr5
2_Hsf1-WT-2_cMyc_mm10	6647	5	24030113	24030623	510	24030496	31	23	15	1	1	1	Fam126a	187	in gene	2_Hsf1-WT-2_cMyc_mm10::1::6647_chr5
2_Hsf1-WT-2_cMyc_mm10	6648	5	24164877	24165267	390	24165056	43	34.4167	12	1	1	2	Klhl7, Nupl2	64466, 93	downstream, in gene	2_Hsf1-WT-2_cMyc_mm10::1::6648_chr5
2_Hsf1-WT-2_cMyc_mm10	6649	5	24427996	24428322	326	24428128	41	28.6364	11	0	1	2	Cdk5, Slc4a2	-4598, 2896	upstream, in gene	2_Hsf1-WT-2_cMyc_mm10::1::6649_chr5
2_Hsf1-WT-2_cMyc_mm10	6650	5	24445153	24445395	242	24445200	26	24.1429	7	1	3	4	Slc4a2, Fastk, Tmub1, Agap3	19968, 35, 2646, -6977	downstream, in gene, downstream, upstream	2_Hsf1-WT-2_cMyc_mm10::1::6650_chr5
2_Hsf1-WT-2_cMyc_mm10	6651	5	24447794	24448104	310	24447936	37	29.4	10	1	3	4	Slc4a2, Fastk, Tmub1, Agap3	22704, -2701, -90, -4241	downstream, upstream, upstream, upstream	2_Hsf1-WT-2_cMyc_mm10::1::6651_chr5
2_Hsf1-WT-2_cMyc_mm10	6652	5	24451501	24451714	213	24451648	28	24.1429	7	0	3	3	Fastk, Tmub1, Agap3	-6413, -3802, -529	upstream, upstream, upstream	2_Hsf1-WT-2_cMyc_mm10::1::6652_chr5
2_Hsf1-WT-2_cMyc_mm10	6653	5	24452901	24453379	478	24453184	33	27	15	0	2	3	Fastk, Tmub1, Agap3	-7949, -5338, 1007	upstream, upstream, in gene	2_Hsf1-WT-2_cMyc_mm10::1::6653_chr5
2_Hsf1-WT-2_cMyc_mm10	6654	5	24577132	24577706	574	24577440	43	33.8333	18	1	1	3	Abcf2, Gm10221, Chpf2	27, 4465, -9310	in gene, downstream, upstream	2_Hsf1-WT-2_cMyc_mm10::1::6654_chr5
2_Hsf1-WT-2_cMyc_mm10	6655	5	24604535	24604812	277	24604672	36	28.6667	9	1	1	1	Smarcd3	-2670	upstream	2_Hsf1-WT-2_cMyc_mm10::1::6655_chr5
2_Hsf1-WT-2_cMyc_mm10	6656	5	24685323	24685616	293	24685392	34	28.5556	9	1	1	1	Nub1	-423	upstream	2_Hsf1-WT-2_cMyc_mm10::1::6656_chr5
2_Hsf1-WT-2_cMyc_mm10	6657	5	24822292	24822545	253	24822432	38	30.375	8	0	0	1	Rheb	19929	in gene	2_Hsf1-WT-2_cMyc_mm10::1::6657_chr5
2_Hsf1-WT-2_cMyc_mm10	6658	5	24842000	24842601	601	24842208	37	27.8421	19	1	1	1	Rheb	153	in gene	2_Hsf1-WT-2_cMyc_mm10::1::6658_chr5
2_Hsf1-WT-2_cMyc_mm10	6659	5	24842892	24843101	209	24843008	35	31	6	1	1	1	Rheb	-647	upstream	2_Hsf1-WT-2_cMyc_mm10::1::6659_chr5
2_Hsf1-WT-2_cMyc_mm10	6660	5	24908543	24908767	224	24908640	31	26.5714	7	1	0	2	Prkag2, 4933426D04Rik	192002, 6071	in gene, downstream	2_Hsf1-WT-2_cMyc_mm10::1::6660_chr5
2_Hsf1-WT-2_cMyc_mm10	6661	5	25011078	25011396	318	25011232	37	28.1	10	0	0	1	Prkag2	89410	in gene	2_Hsf1-WT-2_cMyc_mm10::1::6661_chr5
2_Hsf1-WT-2_cMyc_mm10	6662	5	25222726	25222975	249	25222848	33	28.2857	7	1	2	3	Galntl5, E130116L18Rik, Galnt11	41368, 1128, -45	downstream, in gene, upstream	2_Hsf1-WT-2_cMyc_mm10::1::6662_chr5
2_Hsf1-WT-2_cMyc_mm10	6663	5	25223057	25223305	248	25223168	22	18.5	8	1	2	3	Galntl5, E130116L18Rik, Galnt11	41688, 808, 275	downstream, in gene, in gene	2_Hsf1-WT-2_cMyc_mm10::1::6663_chr5
2_Hsf1-WT-2_cMyc_mm10	6664	5	25499433	25500052	619	25499856	63	32.9474	19	1	2	2	Mll3, 4831440E17Rik	-1073, 59	upstream, in gene	2_Hsf1-WT-2_cMyc_mm10::1::6664_chr5
2_Hsf1-WT-2_cMyc_mm10	6665	5	25529835	25530219	384	25529984	47	35.4167	12	1	1	1	1700096K18Rik	-34	upstream	2_Hsf1-WT-2_cMyc_mm10::1::6665_chr5
2_Hsf1-WT-2_cMyc_mm10	6666	5	27791726	27792324	598	27791893	48	39.4737	19	1	1	1	Paxip1	-554	upstream	2_Hsf1-WT-2_cMyc_mm10::1::6666_chr5
2_Hsf1-WT-2_cMyc_mm10	6667	5	28070985	28071785	800	28071584	49	32.44	25	1	1	1	Insig1	172	in gene	2_Hsf1-WT-2_cMyc_mm10::1::6667_chr5
2_Hsf1-WT-2_cMyc_mm10	6668	5	28316598	28317290	692	28316928	32	23.1364	22	1	1	1	Rbm33	-261	upstream	2_Hsf1-WT-2_cMyc_mm10::1::6668_chr5
2_Hsf1-WT-2_cMyc_mm10	6669	5	29434558	29435148	590	29434784	69	37.4737	19	1	1	1	Nom1	117	in gene	2_Hsf1-WT-2_cMyc_mm10::1::6669_chr5
2_Hsf1-WT-2_cMyc_mm10	6670	5	29568928	29569331	403	29569120	35	26.8462	13	1	1	1	Ube3c	-122	upstream	2_Hsf1-WT-2_cMyc_mm10::1::6670_chr5
2_Hsf1-WT-2_cMyc_mm10	6671	5	29569487	29570120	633	29569664	63	40.3	20	1	1	1	Ube3c	422	in gene	2_Hsf1-WT-2_cMyc_mm10::1::6671_chr5
2_Hsf1-WT-2_cMyc_mm10	6672	5	29698669	29698886	217	29698816	22	19.2857	7	0	0	0				2_Hsf1-WT-2_cMyc_mm10::1::6672_chr5
2_Hsf1-WT-2_cMyc_mm10	6673	5	29735766	29736203	437	29735904	29	23.2857	14	1	2	2	Gm5129, Dnajb6	32, 6	in gene, in gene	2_Hsf1-WT-2_cMyc_mm10::1::6673_chr5
2_Hsf1-WT-2_cMyc_mm10	6674	5	30073181	30073575	394	30073440	37	27.8462	13	1	1	1	Tyms	185	in gene	2_Hsf1-WT-2_cMyc_mm10::1::6674_chr5
2_Hsf1-WT-2_cMyc_mm10	6675	5	30126778	30127085	307	30126912	41	31.8	10	0	0	2	Gareml, Hadha	21716, 28068	downstream, in gene	2_Hsf1-WT-2_cMyc_mm10::1::6675_chr5
2_Hsf1-WT-2_cMyc_mm10	6676	5	30232556	30233143	587	30232736	50	34.8333	18	1	2	2	LOC101056154, Ept1	-231, 118	upstream, in gene	2_Hsf1-WT-2_cMyc_mm10::1::6676_chr5
2_Hsf1-WT-2_cMyc_mm10	6677	5	30850340	30850740	400	30850464	41	32.4167	12	0	0	1	Mapre3	35708	in gene	2_Hsf1-WT-2_cMyc_mm10::1::6677_chr5
2_Hsf1-WT-2_cMyc_mm10	6678	5	30869472	30869991	519	30869664	35	27.1176	17	1	1	2	Mapre3, Tmem214	54908, 17	downstream, in gene	2_Hsf1-WT-2_cMyc_mm10::1::6678_chr5
2_Hsf1-WT-2_cMyc_mm10	6679	5	30907338	30907991	653	30907648	42	28.95	20	1	2	3	Agbl5, Ost4, Emilin1	18796, 140, -6138	downstream, in gene, upstream	2_Hsf1-WT-2_cMyc_mm10::1::6679_chr5
2_Hsf1-WT-2_cMyc_mm10	6680	5	30912872	30913333	461	30913168	35	26.7857	14	0	2	4	Agbl5, Ost4, Emilin1, Khk	24316, -5380, -618, -8727	downstream, upstream, upstream, upstream	2_Hsf1-WT-2_cMyc_mm10::1::6680_chr5
2_Hsf1-WT-2_cMyc_mm10	6681	5	30945309	30945711	402	30945504	46	31.7692	13	1	2	3	Cgref1, Abhd1, Preb	-24, -4562, 14857	upstream, upstream, downstream	2_Hsf1-WT-2_cMyc_mm10::1::6681_chr5
2_Hsf1-WT-2_cMyc_mm10	6682	5	30998392	30998632	240	30998432	24	19	8	0	0	0				2_Hsf1-WT-2_cMyc_mm10::1::6682_chr5
2_Hsf1-WT-2_cMyc_mm10	6683	5	31047809	31048070	261	31047968	35	28.875	8	1	3	3	Slc5a6, Atraid, Cad	956, -672, -6843	in gene, upstream, upstream	2_Hsf1-WT-2_cMyc_mm10::1::6683_chr5
2_Hsf1-WT-2_cMyc_mm10	6684	5	31048297	31048917	620	31048480	51	38.3158	19	1	3	3	Slc5a6, Atraid, Cad	444, -160, -6331	in gene, upstream, upstream	2_Hsf1-WT-2_cMyc_mm10::1::6684_chr5
2_Hsf1-WT-2_cMyc_mm10	6685	5	31054695	31055138	443	31054880	116	72.7143	14	1	2	3	Slc5a6, Atraid, Cad	-5956, 6240, 69	upstream, downstream, in gene	2_Hsf1-WT-2_cMyc_mm10::1::6685_chr5
2_Hsf1-WT-2_cMyc_mm10	6686	5	31076468	31076684	216	31076592	36	34.2857	7	0	0	2	Cad, Slc30a3	21781, 16935	in gene, downstream	2_Hsf1-WT-2_cMyc_mm10::1::6686_chr5
2_Hsf1-WT-2_cMyc_mm10	6687	5	31179874	31180470	596	31180192	47	34.2778	18	1	1	2	Gtf3c2, Eif2b4	-48, 12947	upstream, downstream	2_Hsf1-WT-2_cMyc_mm10::1::6687_chr5
2_Hsf1-WT-2_cMyc_mm10	6688	5	31192666	31193285	619	31192832	41	31.2	20	1	2	4	Eif2b4, Snx17, Zfp513, Ppm1g	307, -472, 9471, 27713	in gene, upstream, downstream, downstream	2_Hsf1-WT-2_cMyc_mm10::1::6688_chr5
2_Hsf1-WT-2_cMyc_mm10	6689	5	31219954	31220946	992	31220448	62	40.1936	31	1	1	1	Ppm1g	97	in gene	2_Hsf1-WT-2_cMyc_mm10::1::6689_chr5
2_Hsf1-WT-2_cMyc_mm10	6690	5	31295422	31295924	502	31295712	36	24.25	16	1	3	3	Ift172, Fndc4, Gckr	-4598, 165, -1869	upstream, in gene, upstream	2_Hsf1-WT-2_cMyc_mm10::1::6690_chr5
2_Hsf1-WT-2_cMyc_mm10	6691	5	31494743	31495113	370	31494848	48	33.9167	12	1	1	2	4930548H24Rik, Gpn1	8989, 87	downstream, in gene	2_Hsf1-WT-2_cMyc_mm10::1::6691_chr5
2_Hsf1-WT-2_cMyc_mm10	6692	5	31526737	31527095	358	31526816	40	32.3636	11	1	2	2	Supt7l, Slc4a1ap	-54, -179	upstream, upstream	2_Hsf1-WT-2_cMyc_mm10::1::6692_chr5
2_Hsf1-WT-2_cMyc_mm10	6693	5	31528662	31528876	214	31528752	32	26.4286	7	0	2	2	Supt7l, Slc4a1ap	-1990, 1757	upstream, in gene	2_Hsf1-WT-2_cMyc_mm10::1::6693_chr5
2_Hsf1-WT-2_cMyc_mm10	6694	5	31602472	31602673	201	31602576	22	20.6667	6	0	0	0				2_Hsf1-WT-2_cMyc_mm10::1::6694_chr5
2_Hsf1-WT-2_cMyc_mm10	6695	5	31613865	31614235	370	31614048	46	35.3636	11	1	1	1	Mrpl33	97	in gene	2_Hsf1-WT-2_cMyc_mm10::1::6695_chr5
2_Hsf1-WT-2_cMyc_mm10	6696	5	31629958	31630504	546	31630176	72	49.6471	17	0	0	2	Mrpl33, Rbks	16225, 67434	downstream, in gene	2_Hsf1-WT-2_cMyc_mm10::1::6696_chr5
2_Hsf1-WT-2_cMyc_mm10	6697	5	31644240	31644660	420	31644416	78	51.9231	13	0	2	3	Rbks, LOC100503002, Gm2545	53194, 1620, -585	in gene, in gene, upstream	2_Hsf1-WT-2_cMyc_mm10::1::6697_chr5
2_Hsf1-WT-2_cMyc_mm10	6698	5	31646710	31646940	230	31646784	33	27.1429	7	0	1	3	Rbks, LOC100503002, Gm2545	50826, 3988, 1783	in gene, in gene, downstream	2_Hsf1-WT-2_cMyc_mm10::1::6698_chr5
2_Hsf1-WT-2_cMyc_mm10	6699	5	31697968	31698690	722	31698496	50	32.0435	23	1	2	2	Rbks, Bre	-886, 446	upstream, in gene	2_Hsf1-WT-2_cMyc_mm10::1::6699_chr5
2_Hsf1-WT-2_cMyc_mm10	6700	5	32133719	32133944	225	32133824	26	23.1429	7	1	2	2	Gm10463, Fosl2	-653, -2648	upstream, upstream	2_Hsf1-WT-2_cMyc_mm10::1::6700_chr5
2_Hsf1-WT-2_cMyc_mm10	6701	5	32135420	32136025	605	32135872	49	35.4737	19	1	2	2	Gm10463, Fosl2	-2701, -600	upstream, upstream	2_Hsf1-WT-2_cMyc_mm10::1::6701_chr5
2_Hsf1-WT-2_cMyc_mm10	6702	5	32139665	32139891	226	32139776	28	23.5714	7	0	1	2	Gm10463, Fosl2	-6605, 3304	upstream, in gene	2_Hsf1-WT-2_cMyc_mm10::1::6702_chr5
2_Hsf1-WT-2_cMyc_mm10	6703	5	32197518	32197935	417	32197664	34	28.3846	13	0	0	0				2_Hsf1-WT-2_cMyc_mm10::1::6703_chr5
2_Hsf1-WT-2_cMyc_mm10	6704	5	32314727	32315117	390	32314848	32	21.8333	12	0	0	1	Plb1	82140	in gene	2_Hsf1-WT-2_cMyc_mm10::1::6704_chr5
2_Hsf1-WT-2_cMyc_mm10	6705	5	32610638	32611726	1088	32610944	27	20.0588	34	1	1	1	Yes1	-227	upstream	2_Hsf1-WT-2_cMyc_mm10::1::6705_chr5
2_Hsf1-WT-2_cMyc_mm10	6706	5	32785328	32785983	655	32785568	45	30.2	20	1	1	2	Pisd, Prr14l	58, 68662	in gene, downstream	2_Hsf1-WT-2_cMyc_mm10::1::6706_chr5
2_Hsf1-WT-2_cMyc_mm10	6707	5	32854062	32854562	500	32854272	87	53.25	16	1	1	2	Prr14l, Depdc5	-42, -9449	upstream, upstream	2_Hsf1-WT-2_cMyc_mm10::1::6707_chr5
2_Hsf1-WT-2_cMyc_mm10	6708	5	32863277	32863536	259	32863360	41	32.5	8	1	1	2	Prr14l, Depdc5	-9130, -361	upstream, upstream	2_Hsf1-WT-2_cMyc_mm10::1::6708_chr5
2_Hsf1-WT-2_cMyc_mm10	6709	5	33018971	33019188	217	33019072	24	20.8571	7	1	1	1	Ywhah	256	in gene	2_Hsf1-WT-2_cMyc_mm10::1::6709_chr5
2_Hsf1-WT-2_cMyc_mm10	6710	5	33274315	33274629	314	33274464	44	32.6	10	1	1	1	Ctbp1	540	in gene	2_Hsf1-WT-2_cMyc_mm10::1::6710_chr5
2_Hsf1-WT-2_cMyc_mm10	6711	5	33614519	33614732	213	33614560	22	19.1429	7	0	0	1	Fam53a	15075	in gene	2_Hsf1-WT-2_cMyc_mm10::1::6711_chr5
2_Hsf1-WT-2_cMyc_mm10	6712	5	33628934	33629939	1005	33629440	43	31.2903	31	1	2	2	Fam53a, Gm9903	195, -475	in gene, upstream	2_Hsf1-WT-2_cMyc_mm10::1::6712_chr5
2_Hsf1-WT-2_cMyc_mm10	6713	5	33652151	33652737	586	33652544	40	30.8947	19	1	2	3	Slbp, Tmem129, Tacc3	-238, 5288, -5603	upstream, downstream, upstream	2_Hsf1-WT-2_cMyc_mm10::1::6713_chr5
2_Hsf1-WT-2_cMyc_mm10	6714	5	33782343	33782688	345	33782496	33	26.0909	11	1	1	1	Letm1	208	in gene	2_Hsf1-WT-2_cMyc_mm10::1::6714_chr5
2_Hsf1-WT-2_cMyc_mm10	6715	5	33818981	33819435	454	33819200	84	55.5714	14	0	0	0				2_Hsf1-WT-2_cMyc_mm10::1::6715_chr5
2_Hsf1-WT-2_cMyc_mm10	6716	5	33819810	33820293	483	33820160	35	24.4667	15	1	0	0				2_Hsf1-WT-2_cMyc_mm10::1::6716_chr5
2_Hsf1-WT-2_cMyc_mm10	6717	5	33935860	33936328	468	33936192	43	28.2	15	1	1	1	Nelfa	66	in gene	2_Hsf1-WT-2_cMyc_mm10::1::6717_chr5
2_Hsf1-WT-2_cMyc_mm10	6718	5	34336126	34337285	1159	34337024	75	44.6757	37	1	1	2	Gm21446, Rnf4	39515, 634	downstream, in gene	2_Hsf1-WT-2_cMyc_mm10::1::6718_chr5
2_Hsf1-WT-2_cMyc_mm10	6719	5	34513622	34513878	256	34513760	38	30.125	8	1	1	1	Tnip2	219	in gene	2_Hsf1-WT-2_cMyc_mm10::1::6719_chr5
2_Hsf1-WT-2_cMyc_mm10	6720	5	34533919	34534142	223	34534000	29	25.7143	7	0	0	1	Sh3bp2	8216	in gene	2_Hsf1-WT-2_cMyc_mm10::1::6720_chr5
2_Hsf1-WT-2_cMyc_mm10	6721	5	34636700	34637234	534	34637056	76	50.5882	17	0	1	3	Add1, Mfsd10, Nop14	63342, 58, 23092	downstream, in gene, downstream	2_Hsf1-WT-2_cMyc_mm10::1::6721_chr5
2_Hsf1-WT-2_cMyc_mm10	6722	5	34659698	34660348	650	34660032	101	58.9	20	1	2	2	Nop14, Grk4	116, -347	in gene, upstream	2_Hsf1-WT-2_cMyc_mm10::1::6722_chr5
2_Hsf1-WT-2_cMyc_mm10	6723	5	35574925	35575215	290	35575040	25	20.3333	9	1	1	3	Trmt44, 4931431C16Rik, Acox3	30, 13723, -8020	in gene, downstream, upstream	2_Hsf1-WT-2_cMyc_mm10::1::6723_chr5
2_Hsf1-WT-2_cMyc_mm10	6724	5	35673131	35673332	201	35673216	27	24.3333	6	0	0	1	Htra3	6566	in gene	2_Hsf1-WT-2_cMyc_mm10::1::6724_chr5
2_Hsf1-WT-2_cMyc_mm10	6725	5	35892999	35893345	346	35893152	50	34.2727	11	1	1	2	Ablim2, Afap1	135272, -167	downstream, upstream	2_Hsf1-WT-2_cMyc_mm10::1::6725_chr5
2_Hsf1-WT-2_cMyc_mm10	6726	5	35907912	35908190	278	35908064	37	30	8	0	0	1	Afap1	14745	in gene	2_Hsf1-WT-2_cMyc_mm10::1::6726_chr5
2_Hsf1-WT-2_cMyc_mm10	6727	5	36075152	36075444	292	36075296	35	29	9	0	0	1	Sorcs2	322843	in gene	2_Hsf1-WT-2_cMyc_mm10::1::6727_chr5
2_Hsf1-WT-2_cMyc_mm10	6728	5	36183199	36183456	257	36183328	27	25.1111	9	0	0	1	Sorcs2	214811	in gene	2_Hsf1-WT-2_cMyc_mm10::1::6728_chr5
2_Hsf1-WT-2_cMyc_mm10	6729	5	36457769	36457981	212	36457872	25	23.8333	6	0	1	2	LOC100503720, Grpel1	6981, -7313	downstream, upstream	2_Hsf1-WT-2_cMyc_mm10::1::6729_chr5
2_Hsf1-WT-2_cMyc_mm10	6730	5	36464619	36465094	475	36464800	34	24.5333	15	1	2	3	LOC100503720, Grpel1, Tada2b	53, -385, 19485	in gene, upstream, downstream	2_Hsf1-WT-2_cMyc_mm10::1::6730_chr5
2_Hsf1-WT-2_cMyc_mm10	6731	5	36530258	36530543	285	36530432	34	28	9	1	0	1	Tbc1d14	55794	in gene	2_Hsf1-WT-2_cMyc_mm10::1::6731_chr5
2_Hsf1-WT-2_cMyc_mm10	6732	5	36695973	36696228	255	36696096	45	37.125	8	1	1	1	D5Ertd579e	-127	upstream	2_Hsf1-WT-2_cMyc_mm10::1::6732_chr5
2_Hsf1-WT-2_cMyc_mm10	6733	5	36713123	36713511	388	36713328	39	31.8333	12	0	0	0				2_Hsf1-WT-2_cMyc_mm10::1::6733_chr5
2_Hsf1-WT-2_cMyc_mm10	6734	5	36722525	36722769	244	36722624	25	21.25	8	0	0	0				2_Hsf1-WT-2_cMyc_mm10::1::6734_chr5
2_Hsf1-WT-2_cMyc_mm10	6735	5	36724376	36724605	229	36724528	38	34	7	0	0	0				2_Hsf1-WT-2_cMyc_mm10::1::6735_chr5
2_Hsf1-WT-2_cMyc_mm10	6736	5	36748221	36748713	492	36748352	21	17.3125	16	1	1	1	Bloc1s4	327	in gene	2_Hsf1-WT-2_cMyc_mm10::1::6736_chr5
2_Hsf1-WT-2_cMyc_mm10	6737	5	36796639	36796941	302	36796832	26	22.1	10	1	1	2	Mrfap1, Man2b2	-78, 33817	upstream, downstream	2_Hsf1-WT-2_cMyc_mm10::1::6737_chr5
2_Hsf1-WT-2_cMyc_mm10	6738	5	37336932	37337185	253	37337032	19	17.25	8	1	2	2	Evc, Evc2	-151, -1446	upstream, upstream	2_Hsf1-WT-2_cMyc_mm10::1::6738_chr5
2_Hsf1-WT-2_cMyc_mm10	6739	5	37338430	37338795	365	37338624	61	45.3333	12	1	2	2	Evc, Evc2	-1743, 146	upstream, in gene	2_Hsf1-WT-2_cMyc_mm10::1::6739_chr5
2_Hsf1-WT-2_cMyc_mm10	6740	5	37437811	37438019	208	37437888	23	19.1429	7	0	0	1	Stk32b	279265	downstream	2_Hsf1-WT-2_cMyc_mm10::1::6740_chr5
2_Hsf1-WT-2_cMyc_mm10	6741	5	37442820	37443033	213	37442912	32	29	6	0	0	1	Stk32b	274241	downstream	2_Hsf1-WT-2_cMyc_mm10::1::6741_chr5
2_Hsf1-WT-2_cMyc_mm10	6742	5	37463362	37463595	233	37463440	26	23.2857	7	0	0	1	Stk32b	253713	in gene	2_Hsf1-WT-2_cMyc_mm10::1::6742_chr5
2_Hsf1-WT-2_cMyc_mm10	6743	5	37522416	37522832	416	37522656	30	20.7692	13	0	0	1	Stk32b	194497	in gene	2_Hsf1-WT-2_cMyc_mm10::1::6743_chr5
2_Hsf1-WT-2_cMyc_mm10	6744	5	38220368	38220871	503	38220592	74	46.875	16	1	2	2	Zbtb49, Lyar	-164, 110	upstream, in gene	2_Hsf1-WT-2_cMyc_mm10::1::6744_chr5
2_Hsf1-WT-2_cMyc_mm10	6745	5	41844267	41844562	295	41844384	38	30.6667	9	1	1	1	Bod1l	-69	upstream	2_Hsf1-WT-2_cMyc_mm10::1::6745_chr5
2_Hsf1-WT-2_cMyc_mm10	6746	5	43232719	43232989	270	43232896	20	16.875	8	1	2	2	Gm7854, Cpeb2	2458, -567	in gene, upstream	2_Hsf1-WT-2_cMyc_mm10::1::6746_chr5
2_Hsf1-WT-2_cMyc_mm10	6747	5	43672689	43672952	263	43672832	28	21.375	8	0	0	1	Cc2d2a	10453	in gene	2_Hsf1-WT-2_cMyc_mm10::1::6747_chr5
2_Hsf1-WT-2_cMyc_mm10	6748	5	43782206	43782516	310	43782336	50	35.1	10	1	1	1	Fbxl5	-187	upstream	2_Hsf1-WT-2_cMyc_mm10::1::6748_chr5
2_Hsf1-WT-2_cMyc_mm10	6749	5	43807911	43808410	499	43808256	32	23.8	15	1	0	0				2_Hsf1-WT-2_cMyc_mm10::1::6749_chr5
2_Hsf1-WT-2_cMyc_mm10	6750	5	45449744	45450182	438	45449952	43	35.2857	14	1	2	2	Qdpr, Clrn2	277, -3799	in gene, upstream	2_Hsf1-WT-2_cMyc_mm10::1::6750_chr5
2_Hsf1-WT-2_cMyc_mm10	6751	5	45493258	45493606	348	45493408	75	51.5455	11	1	1	1	Lap3	34	in gene	2_Hsf1-WT-2_cMyc_mm10::1::6751_chr5
2_Hsf1-WT-2_cMyc_mm10	6752	5	45520145	45520546	401	45520320	41	28.7692	13	1	1	3	Lap3, Med28, Fam184b	26946, 91, 119181	downstream, in gene, downstream	2_Hsf1-WT-2_cMyc_mm10::1::6752_chr5
2_Hsf1-WT-2_cMyc_mm10	6753	5	45669953	45670154	201	45670112	21	19.1667	6	1	2	2	1600023N17Rik, Ncapg	-404, 187	upstream, in gene	2_Hsf1-WT-2_cMyc_mm10::1::6753_chr5
2_Hsf1-WT-2_cMyc_mm10	6754	5	45857474	45857994	520	45857616	38	30.125	16	1	1	1	Lcorl	-76	upstream	2_Hsf1-WT-2_cMyc_mm10::1::6754_chr5
2_Hsf1-WT-2_cMyc_mm10	6755	5	51552537	51552760	223	51552592	28	25.7143	7	0	1	1	Ppargc1a	1329	in gene	2_Hsf1-WT-2_cMyc_mm10::1::6755_chr5
2_Hsf1-WT-2_cMyc_mm10	6756	5	51553802	51554016	214	51553888	28	21.8571	7	0	1	1	Ppargc1a	33	in gene	2_Hsf1-WT-2_cMyc_mm10::1::6756_chr5
2_Hsf1-WT-2_cMyc_mm10	6757	5	52189693	52190537	844	52189952	68	41.2593	27	1	2	3	Dhx15, 9230114K14Rik, C130083M11Rik	567, -729, 26481	in gene, upstream, downstream	2_Hsf1-WT-2_cMyc_mm10::1::6757_chr5
2_Hsf1-WT-2_cMyc_mm10	6758	5	52669402	52669815	413	52669632	34	25.8462	13	1	1	1	Sepsecs	69	in gene	2_Hsf1-WT-2_cMyc_mm10::1::6758_chr5
2_Hsf1-WT-2_cMyc_mm10	6759	5	52786615	52787359	744	52787168	70	41.8261	23	0	0	1	Zcchc4	4101	in gene	2_Hsf1-WT-2_cMyc_mm10::1::6759_chr5
2_Hsf1-WT-2_cMyc_mm10	6760	5	52833861	52834469	608	52834208	31	22.8947	19	1	1	1	Anapc4	73	in gene	2_Hsf1-WT-2_cMyc_mm10::1::6760_chr5
2_Hsf1-WT-2_cMyc_mm10	6761	5	53379610	53379976	366	53379744	50	35.6667	12	0	0	0				2_Hsf1-WT-2_cMyc_mm10::1::6761_chr5
2_Hsf1-WT-2_cMyc_mm10	6762	5	53490775	53491016	241	53490880	33	27.75	8	0	0	0				2_Hsf1-WT-2_cMyc_mm10::1::6762_chr5
2_Hsf1-WT-2_cMyc_mm10	6763	5	53509626	53509872	246	53509744	39	33.25	8	0	0	0				2_Hsf1-WT-2_cMyc_mm10::1::6763_chr5
2_Hsf1-WT-2_cMyc_mm10	6764	5	53564435	53564695	260	53564544	34	27	8	0	0	1	Rbpj	8765	in gene	2_Hsf1-WT-2_cMyc_mm10::1::6764_chr5
2_Hsf1-WT-2_cMyc_mm10	6765	5	53589269	53589492	223	53589376	26	21.4286	7	1	0	1	Rbpj	33597	in gene	2_Hsf1-WT-2_cMyc_mm10::1::6765_chr5
2_Hsf1-WT-2_cMyc_mm10	6766	5	53590326	53590604	278	53590464	25	21.2222	9	1	0	1	Rbpj	34685	in gene	2_Hsf1-WT-2_cMyc_mm10::1::6766_chr5
2_Hsf1-WT-2_cMyc_mm10	6767	5	63953701	63954009	308	63953824	35	27.7778	9	0	0	1	Rell1	15073	in gene	2_Hsf1-WT-2_cMyc_mm10::1::6767_chr5
2_Hsf1-WT-2_cMyc_mm10	6768	5	64045597	64045899	302	64045728	34	25.6	10	0	1	1	5830416I19Rik	755	in gene	2_Hsf1-WT-2_cMyc_mm10::1::6768_chr5
2_Hsf1-WT-2_cMyc_mm10	6769	5	64159297	64159528	231	64159328	19	16.7143	7	1	1	1	Tbc1d1	-883	upstream	2_Hsf1-WT-2_cMyc_mm10::1::6769_chr5
2_Hsf1-WT-2_cMyc_mm10	6770	5	64505130	64505463	333	64505280	55	38	10	0	0	0				2_Hsf1-WT-2_cMyc_mm10::1::6770_chr5
2_Hsf1-WT-2_cMyc_mm10	6771	5	64795918	64796159	241	64795984	39	34.4286	7	0	1	2	Gm20033, Klf3	8345, -7539	downstream, upstream	2_Hsf1-WT-2_cMyc_mm10::1::6771_chr5
2_Hsf1-WT-2_cMyc_mm10	6772	5	64806193	64806537	344	64806368	28	23.2727	11	0	1	2	Gm20033, Klf3	-2039, 2845	upstream, in gene	2_Hsf1-WT-2_cMyc_mm10::1::6772_chr5
2_Hsf1-WT-2_cMyc_mm10	6773	5	64867063	64867436	373	64867232	30	24.25	12	0	0	0				2_Hsf1-WT-2_cMyc_mm10::1::6773_chr5
2_Hsf1-WT-2_cMyc_mm10	6774	5	64877280	64877482	202	64877344	23	22.1429	7	0	0	0				2_Hsf1-WT-2_cMyc_mm10::1::6774_chr5
2_Hsf1-WT-2_cMyc_mm10	6775	5	65335257	65336075	818	65335856	83	45.1923	26	1	1	1	Rfc1	-217	upstream	2_Hsf1-WT-2_cMyc_mm10::1::6775_chr5
2_Hsf1-WT-2_cMyc_mm10	6776	5	65390860	65391565	705	65391328	116	64.4091	22	1	2	3	Klb, Rpl9, Lias	42917, 103, -169	downstream, in gene, upstream	2_Hsf1-WT-2_cMyc_mm10::1::6776_chr5
2_Hsf1-WT-2_cMyc_mm10	6777	5	65492751	65493167	416	65492896	27	23.1538	13	1	1	1	Smim14	-61	upstream	2_Hsf1-WT-2_cMyc_mm10::1::6777_chr5
2_Hsf1-WT-2_cMyc_mm10	6778	5	65537151	65537443	292	65537312	25	19.3	10	1	1	1	Ube2k	51	in gene	2_Hsf1-WT-2_cMyc_mm10::1::6778_chr5
2_Hsf1-WT-2_cMyc_mm10	6779	5	65724650	65724964	314	65724800	39	27	10	0	0	0				2_Hsf1-WT-2_cMyc_mm10::1::6779_chr5
2_Hsf1-WT-2_cMyc_mm10	6780	5	65764818	65765048	230	65764976	32	26.5714	7	1	1	1	N4bp2	1455	in gene	2_Hsf1-WT-2_cMyc_mm10::1::6780_chr5
2_Hsf1-WT-2_cMyc_mm10	6781	5	65973483	65973691	208	65973536	20	18	6	0	0	1	Chrna9	6412	in gene	2_Hsf1-WT-2_cMyc_mm10::1::6781_chr5
2_Hsf1-WT-2_cMyc_mm10	6782	5	66046412	66046735	323	66046560	38	30.3	10	0	0	1	Rbm47	105364	in gene	2_Hsf1-WT-2_cMyc_mm10::1::6782_chr5
2_Hsf1-WT-2_cMyc_mm10	6783	5	66058943	66059198	255	66059040	42	35.625	8	0	0	1	Rbm47	92884	in gene	2_Hsf1-WT-2_cMyc_mm10::1::6783_chr5
2_Hsf1-WT-2_cMyc_mm10	6784	5	66200072	66200500	428	66200256	90	57.9231	13	0	0	1	1700126H18Rik	-8921	upstream	2_Hsf1-WT-2_cMyc_mm10::1::6784_chr5
2_Hsf1-WT-2_cMyc_mm10	6785	5	67260521	67260791	270	67260608	24	19.75	8	1	1	1	Tmem33	-44	upstream	2_Hsf1-WT-2_cMyc_mm10::1::6785_chr5
2_Hsf1-WT-2_cMyc_mm10	6786	5	67306722	67307001	279	67306816	26	21.375	8	1	1	1	Slc30a9	-141	upstream	2_Hsf1-WT-2_cMyc_mm10::1::6786_chr5
2_Hsf1-WT-2_cMyc_mm10	6787	5	69556951	69557218	267	69557120	20	17	9	1	1	1	Guf1	178	in gene	2_Hsf1-WT-2_cMyc_mm10::1::6787_chr5
2_Hsf1-WT-2_cMyc_mm10	6788	5	72559329	72559925	596	72559808	28	20.6111	18	1	1	1	Nfxl1	-163	upstream	2_Hsf1-WT-2_cMyc_mm10::1::6788_chr5
2_Hsf1-WT-2_cMyc_mm10	6789	5	72855882	72856199	317	72856000	29	24.6	10	0	0	1	Tec	12448	in gene	2_Hsf1-WT-2_cMyc_mm10::1::6789_chr5
2_Hsf1-WT-2_cMyc_mm10	6790	5	73292766	73293057	291	73292864	69	48.7	10	1	1	2	1700025M24Rik, Ociad1	-8680, 70	upstream, in gene	2_Hsf1-WT-2_cMyc_mm10::1::6790_chr5
2_Hsf1-WT-2_cMyc_mm10	6791	5	73492415	73492676	261	73492544	42	35.8889	9	1	0	1	Dcun1d4	11489	in gene	2_Hsf1-WT-2_cMyc_mm10::1::6791_chr5
2_Hsf1-WT-2_cMyc_mm10	6792	5	74092978	74093681	703	74093408	98	58.9091	22	1	2	2	Dancr, Snora26	325, -122	in gene, upstream	2_Hsf1-WT-2_cMyc_mm10::1::6792_chr5
2_Hsf1-WT-2_cMyc_mm10	6793	5	74531476	74531902	426	74531680	64	43.6923	13	1	2	2	Scfd2, Fip1l1	69, -3802	in gene, upstream	2_Hsf1-WT-2_cMyc_mm10::1::6793_chr5
2_Hsf1-WT-2_cMyc_mm10	6794	5	74535517	74535998	481	74535680	40	28.8667	15	1	2	2	Scfd2, Fip1l1	-3931, 198	upstream, in gene	2_Hsf1-WT-2_cMyc_mm10::1::6794_chr5
2_Hsf1-WT-2_cMyc_mm10	6795	5	74753732	74754238	506	74754048	44	32.4667	15	0	0	0				2_Hsf1-WT-2_cMyc_mm10::1::6795_chr5
2_Hsf1-WT-2_cMyc_mm10	6796	5	74897063	74897335	272	74897184	29	25	8	0	0	0				2_Hsf1-WT-2_cMyc_mm10::1::6796_chr5
2_Hsf1-WT-2_cMyc_mm10	6797	5	74903805	74904050	245	74903968	26	21.875	8	0	0	0				2_Hsf1-WT-2_cMyc_mm10::1::6797_chr5
2_Hsf1-WT-2_cMyc_mm10	6798	5	76140382	76141079	697	76140512	35	21.9091	22	1	1	1	Srd5a3	239	in gene	2_Hsf1-WT-2_cMyc_mm10::1::6798_chr5
2_Hsf1-WT-2_cMyc_mm10	6799	5	76175140	76175352	212	76175216	24	21.3333	6	0	0	1	Tmem165	-8664	upstream	2_Hsf1-WT-2_cMyc_mm10::1::6799_chr5
2_Hsf1-WT-2_cMyc_mm10	6800	5	76304645	76304974	329	76304768	25	21.3	10	1	2	3	Clock, Gm7467, Pdcl2	-220, -114, 26343	upstream, upstream, downstream	2_Hsf1-WT-2_cMyc_mm10::1::6800_chr5
2_Hsf1-WT-2_cMyc_mm10	6801	5	76346176	76346426	250	76346304	30	23.75	8	0	0	1	Nmu	17473	in gene	2_Hsf1-WT-2_cMyc_mm10::1::6801_chr5
2_Hsf1-WT-2_cMyc_mm10	6802	5	76529238	76529446	208	76529344	24	21	7	1	1	1	Exoc1	21	in gene	2_Hsf1-WT-2_cMyc_mm10::1::6802_chr5
2_Hsf1-WT-2_cMyc_mm10	6803	5	76588664	76589144	480	76589024	19	15	15	1	1	1	Cep135	-2690	upstream	2_Hsf1-WT-2_cMyc_mm10::1::6803_chr5
2_Hsf1-WT-2_cMyc_mm10	6804	5	76905226	76905685	459	76905408	76	51.0714	14	1	1	2	Aasdh, Ppat	106, 46170	in gene, downstream	2_Hsf1-WT-2_cMyc_mm10::1::6804_chr5
2_Hsf1-WT-2_cMyc_mm10	6805	5	76974725	76975139	414	76974880	67	46	13	1	1	2	Paics, Srp72	23469, 179	downstream, in gene	2_Hsf1-WT-2_cMyc_mm10::1::6805_chr5
2_Hsf1-WT-2_cMyc_mm10	6806	5	77384277	77384493	216	77384384	33	29.7143	7	0	0	1	Igfbp7	23661	in gene	2_Hsf1-WT-2_cMyc_mm10::1::6806_chr5
2_Hsf1-WT-2_cMyc_mm10	6807	5	77407672	77408021	349	77407808	25	19.6364	11	1	1	1	Igfbp7	237	in gene	2_Hsf1-WT-2_cMyc_mm10::1::6807_chr5
2_Hsf1-WT-2_cMyc_mm10	6808	5	85832634	85832967	333	85832800	41	28	11	0	0	0				2_Hsf1-WT-2_cMyc_mm10::1::6808_chr5
2_Hsf1-WT-2_cMyc_mm10	6809	5	86065309	86065844	535	86065408	35	22.0588	17	1	3	3	Cenpc1, Gm2287, Stap1	175, -1404, -6420	in gene, upstream, upstream	2_Hsf1-WT-2_cMyc_mm10::1::6809_chr5
2_Hsf1-WT-2_cMyc_mm10	6810	5	86172441	86172740	299	86172576	29	22	10	1	1	2	Uba6, Gnrhr	167, 25294	in gene, downstream	2_Hsf1-WT-2_cMyc_mm10::1::6810_chr5
2_Hsf1-WT-2_cMyc_mm10	6811	5	86804209	86804456	247	86804336	33	28.375	8	1	1	1	Ythdc1	-154	upstream	2_Hsf1-WT-2_cMyc_mm10::1::6811_chr5
2_Hsf1-WT-2_cMyc_mm10	6812	5	86804547	86804950	403	86804816	22	18.3333	12	1	1	1	Ythdc1	326	in gene	2_Hsf1-WT-2_cMyc_mm10::1::6812_chr5
2_Hsf1-WT-2_cMyc_mm10	6813	5	88553950	88554359	409	88554144	68	43.0769	13	1	1	1	Utp3	-339	upstream	2_Hsf1-WT-2_cMyc_mm10::1::6813_chr5
2_Hsf1-WT-2_cMyc_mm10	6814	5	88554442	88554753	311	88554592	18	16	10	1	1	1	Utp3	109	in gene	2_Hsf1-WT-2_cMyc_mm10::1::6814_chr5
2_Hsf1-WT-2_cMyc_mm10	6815	5	88675941	88676371	430	88676096	33	24.8462	13	1	1	1	Grsf1	75	in gene	2_Hsf1-WT-2_cMyc_mm10::1::6815_chr5
2_Hsf1-WT-2_cMyc_mm10	6816	5	88720594	88720944	350	88720736	37	27.4545	11	1	1	1	Mob1b	-135	upstream	2_Hsf1-WT-2_cMyc_mm10::1::6816_chr5
2_Hsf1-WT-2_cMyc_mm10	6817	5	88765123	88765515	392	88765248	28	22.8333	12	1	1	2	Mob1b, Dck	44377, 235	downstream, in gene	2_Hsf1-WT-2_cMyc_mm10::1::6817_chr5
2_Hsf1-WT-2_cMyc_mm10	6818	5	88929878	88930202	324	88930032	35	28.7	10	0	0	1	Slc4a4	42772	in gene	2_Hsf1-WT-2_cMyc_mm10::1::6818_chr5
2_Hsf1-WT-2_cMyc_mm10	6819	5	88983259	88983460	201	88983344	23	19.8571	7	0	0	1	Slc4a4	96084	in gene	2_Hsf1-WT-2_cMyc_mm10::1::6819_chr5
2_Hsf1-WT-2_cMyc_mm10	6820	5	90223628	90224351	723	90224107	61	43.5	22	1	1	2	Cox18, Ankrd17	-111, 142078	upstream, downstream	2_Hsf1-WT-2_cMyc_mm10::1::6820_chr5
2_Hsf1-WT-2_cMyc_mm10	6821	5	90365333	90365744	411	90365472	33	25.9231	13	1	2	2	Ankrd17, Gm9958	713, -1525	in gene, upstream	2_Hsf1-WT-2_cMyc_mm10::1::6821_chr5
2_Hsf1-WT-2_cMyc_mm10	6822	5	90366562	90366991	429	90366720	44	32.7692	13	1	2	2	Ankrd17, Gm9958	-535, -277	upstream, upstream	2_Hsf1-WT-2_cMyc_mm10::1::6822_chr5
2_Hsf1-WT-2_cMyc_mm10	6823	5	90689767	90690200	433	90689920	38	32.7692	13	0	0	0				2_Hsf1-WT-2_cMyc_mm10::1::6823_chr5
2_Hsf1-WT-2_cMyc_mm10	6824	5	90763912	90764133	221	90764016	30	26.2857	7	0	1	3	Cxcl5, Ppbp, Pf4	4717, -4502, -8419	downstream, upstream, upstream	2_Hsf1-WT-2_cMyc_mm10::1::6824_chr5
2_Hsf1-WT-2_cMyc_mm10	6825	5	90777769	90778152	383	90777952	43	30.1667	12	0	0	3	Ppbp, Pf4, Cxcl3	9434, 5517, -8151	downstream, downstream, upstream	2_Hsf1-WT-2_cMyc_mm10::1::6825_chr5
2_Hsf1-WT-2_cMyc_mm10	6826	5	90890715	90891107	392	90890944	51	36.7692	13	0	1	1	Cxcl1	-301	upstream	2_Hsf1-WT-2_cMyc_mm10::1::6826_chr5
2_Hsf1-WT-2_cMyc_mm10	6827	5	90908753	90909008	255	90908832	23	19.875	8	0	0	1	Cxcl2	4933	downstream	2_Hsf1-WT-2_cMyc_mm10::1::6827_chr5
2_Hsf1-WT-2_cMyc_mm10	6828	5	90931000	90931306	306	90931136	49	34.7	10	1	1	1	Mthfd2l	-60	upstream	2_Hsf1-WT-2_cMyc_mm10::1::6828_chr5
2_Hsf1-WT-2_cMyc_mm10	6829	5	90931514	90931870	356	90931584	23	19.6364	11	1	1	1	Mthfd2l	388	in gene	2_Hsf1-WT-2_cMyc_mm10::1::6829_chr5
2_Hsf1-WT-2_cMyc_mm10	6830	5	91282968	91283415	447	91283248	40	29.2857	14	0	1	1	Gm19619	-172	upstream	2_Hsf1-WT-2_cMyc_mm10::1::6830_chr5
2_Hsf1-WT-2_cMyc_mm10	6831	5	91961437	91961675	238	91961504	34	26.875	8	0	1	1	Rchy1	1564	in gene	2_Hsf1-WT-2_cMyc_mm10::1::6831_chr5
2_Hsf1-WT-2_cMyc_mm10	6832	5	91962398	91962599	201	91962400	25	21.2857	7	1	1	1	Rchy1	668	in gene	2_Hsf1-WT-2_cMyc_mm10::1::6832_chr5
2_Hsf1-WT-2_cMyc_mm10	6833	5	91962761	91963147	386	91962912	31	24.1667	12	1	1	1	Rchy1	156	in gene	2_Hsf1-WT-2_cMyc_mm10::1::6833_chr5
2_Hsf1-WT-2_cMyc_mm10	6834	5	92082945	92083879	934	92083456	39	24.2069	29	1	1	1	G3bp2	279	in gene	2_Hsf1-WT-2_cMyc_mm10::1::6834_chr5
2_Hsf1-WT-2_cMyc_mm10	6835	5	92137564	92137877	313	92137696	60	44.4	10	1	1	2	Uso1, Gm15710	-242, 3273	upstream, downstream	2_Hsf1-WT-2_cMyc_mm10::1::6835_chr5
2_Hsf1-WT-2_cMyc_mm10	6836	5	92138162	92138617	455	92138496	24	18.1429	14	1	2	2	Uso1, Gm15710	558, 2473	in gene, downstream	2_Hsf1-WT-2_cMyc_mm10::1::6836_chr5
2_Hsf1-WT-2_cMyc_mm10	6837	5	92309576	92310234	658	92309952	139	75.15	20	1	1	1	Sdad1	72	in gene	2_Hsf1-WT-2_cMyc_mm10::1::6837_chr5
2_Hsf1-WT-2_cMyc_mm10	6838	5	92371659	92371965	306	92371776	27	20.2222	9	0	0	2	Art3, Cxcl11	39935, -8480	in gene, upstream	2_Hsf1-WT-2_cMyc_mm10::1::6838_chr5
2_Hsf1-WT-2_cMyc_mm10	6839	5	92381849	92382136	287	92381984	49	38.8889	9	0	0	1	Art3	50143	in gene	2_Hsf1-WT-2_cMyc_mm10::1::6839_chr5
2_Hsf1-WT-2_cMyc_mm10	6840	5	92398157	92398454	297	92398304	63	46.7778	9	0	0	1	Art3	66463	in gene	2_Hsf1-WT-2_cMyc_mm10::1::6840_chr5
2_Hsf1-WT-2_cMyc_mm10	6841	5	92434537	92435541	1004	92435168	65	42.0645	31	1	1	2	Nup54, Scarb2	31, 70440	in gene, downstream	2_Hsf1-WT-2_cMyc_mm10::1::6841_chr5
2_Hsf1-WT-2_cMyc_mm10	6842	5	93092875	93093560	685	93093216	91	54.4286	21	1	1	1	Sept11	-241	upstream	2_Hsf1-WT-2_cMyc_mm10::1::6842_chr5
2_Hsf1-WT-2_cMyc_mm10	6843	5	93206362	93206870	508	93206624	88	56.4375	16	1	2	2	Ccni, 2010109A12Rik	-129, 106	upstream, in gene	2_Hsf1-WT-2_cMyc_mm10::1::6843_chr5
2_Hsf1-WT-2_cMyc_mm10	6844	5	93267220	93267663	443	93267424	46	31.9286	14	1	1	1	Ccng2	-149	upstream	2_Hsf1-WT-2_cMyc_mm10::1::6844_chr5
2_Hsf1-WT-2_cMyc_mm10	6845	5	93390623	93390983	360	93390784	59	37.8333	12	0	1	1	Kat2b-ps	2296	in gene	2_Hsf1-WT-2_cMyc_mm10::1::6845_chr5
2_Hsf1-WT-2_cMyc_mm10	6846	5	93391219	93391624	405	93391456	45	27.2308	13	0	1	1	Kat2b-ps	1624	in gene	2_Hsf1-WT-2_cMyc_mm10::1::6846_chr5
2_Hsf1-WT-2_cMyc_mm10	6847	5	96160911	96161191	280	96161024	23	18.5556	9	1	1	1	Cnot6l	966	in gene	2_Hsf1-WT-2_cMyc_mm10::1::6847_chr5
2_Hsf1-WT-2_cMyc_mm10	6848	5	96162705	96163073	368	96162912	37	27.5833	12	1	1	1	Cnot6l	-922	upstream	2_Hsf1-WT-2_cMyc_mm10::1::6848_chr5
2_Hsf1-WT-2_cMyc_mm10	6849	5	96209807	96210244	437	96210016	65	44.7143	14	1	1	1	Mrpl1	-99	upstream	2_Hsf1-WT-2_cMyc_mm10::1::6849_chr5
2_Hsf1-WT-2_cMyc_mm10	6850	5	96997246	96997447	201	96997280	25	21.7143	7	1	2	2	Gm9484, Bmp2k	254, -409	in gene, upstream	2_Hsf1-WT-2_cMyc_mm10::1::6850_chr5
2_Hsf1-WT-2_cMyc_mm10	6851	5	98031035	98031458	423	98031296	20	17.1429	14	1	1	1	Antxr2	-334	upstream	2_Hsf1-WT-2_cMyc_mm10::1::6851_chr5
2_Hsf1-WT-2_cMyc_mm10	6852	5	98940828	98941053	225	98940960	23	19.7143	7	0	0	1	Prkg2	96119	in gene	2_Hsf1-WT-2_cMyc_mm10::1::6852_chr5
2_Hsf1-WT-2_cMyc_mm10	6853	5	99977978	99978346	368	99978176	28	21.8333	12	1	2	2	Hnrnpd, LOC101055652	762, -759	in gene, upstream	2_Hsf1-WT-2_cMyc_mm10::1::6853_chr5
2_Hsf1-WT-2_cMyc_mm10	6854	5	99978657	99978996	339	99978848	41	32.6	10	1	2	2	Hnrnpd, LOC101055652	90, -87	in gene, upstream	2_Hsf1-WT-2_cMyc_mm10::1::6854_chr5
2_Hsf1-WT-2_cMyc_mm10	6855	5	99979233	99979462	229	99979408	22	18.4286	7	1	2	2	Hnrnpd, LOC101055652	-470, 473	upstream, in gene	2_Hsf1-WT-2_cMyc_mm10::1::6855_chr5
2_Hsf1-WT-2_cMyc_mm10	6856	5	100038581	100039542	961	100039136	48	32.3	30	1	2	2	Hnrpdl, Enoph1	86, -858	in gene, upstream	2_Hsf1-WT-2_cMyc_mm10::1::6856_chr5
2_Hsf1-WT-2_cMyc_mm10	6857	5	100039627	100040205	578	100039808	42	33.4444	18	1	2	2	Hnrpdl, Enoph1	-586, -186	upstream, upstream	2_Hsf1-WT-2_cMyc_mm10::1::6857_chr5
2_Hsf1-WT-2_cMyc_mm10	6858	5	100415807	100416579	772	100416128	85	46.64	25	1	1	2	Sec31a, 5430416N02Rik	106, 13407	in gene, downstream	2_Hsf1-WT-2_cMyc_mm10::1::6858_chr5
2_Hsf1-WT-2_cMyc_mm10	6859	5	100429050	100430266	1216	100429440	162	71.0789	38	1	1	1	5430416N02Rik	95	in gene	2_Hsf1-WT-2_cMyc_mm10::1::6859_chr5
2_Hsf1-WT-2_cMyc_mm10	6860	5	100518229	100518672	443	100518496	38	31.2857	14	1	1	1	Cops4	187	in gene	2_Hsf1-WT-2_cMyc_mm10::1::6860_chr5
2_Hsf1-WT-2_cMyc_mm10	6861	5	100622272	100622538	266	100622368	30	25.4444	9	0	0	0				2_Hsf1-WT-2_cMyc_mm10::1::6861_chr5
2_Hsf1-WT-2_cMyc_mm10	6862	5	100673828	100674429	601	100674304	34	25	18	1	1	2	Coq2, Hpse	-48, 45379	upstream, downstream	2_Hsf1-WT-2_cMyc_mm10::1::6862_chr5
2_Hsf1-WT-2_cMyc_mm10	6863	5	100792279	100792509	230	100792384	31	28.2857	7	0	1	2	Helq, Mrps18c	6216, -6375	in gene, upstream	2_Hsf1-WT-2_cMyc_mm10::1::6863_chr5
2_Hsf1-WT-2_cMyc_mm10	6864	5	100798387	100798754	367	100798560	36	26.9167	12	1	2	3	Helq, Mrps18c, Fam175a	40, -199, 22375	in gene, upstream, downstream	2_Hsf1-WT-2_cMyc_mm10::1::6864_chr5
2_Hsf1-WT-2_cMyc_mm10	6865	5	100820772	100821181	409	100820960	46	36.75	12	1	1	1	Fam175a	-25	upstream	2_Hsf1-WT-2_cMyc_mm10::1::6865_chr5
2_Hsf1-WT-2_cMyc_mm10	6866	5	100821402	100821678	276	100821536	44	36.2222	9	0	1	1	Fam175a	-601	upstream	2_Hsf1-WT-2_cMyc_mm10::1::6866_chr5
2_Hsf1-WT-2_cMyc_mm10	6867	5	100846128	100846506	378	100846336	35	25.8333	12	1	1	1	Agpat9	107	in gene	2_Hsf1-WT-2_cMyc_mm10::1::6867_chr5
2_Hsf1-WT-2_cMyc_mm10	6868	5	103620568	103620917	349	103620720	42	32.4545	11	0	0	1	Slc10a6	8683	in gene	2_Hsf1-WT-2_cMyc_mm10::1::6868_chr5
2_Hsf1-WT-2_cMyc_mm10	6869	5	103692264	103692531	267	103692416	25	22.25	8	1	0	0				2_Hsf1-WT-2_cMyc_mm10::1::6869_chr5
2_Hsf1-WT-2_cMyc_mm10	6870	5	103737143	103737778	635	103737568	39	31	20	0	0	0				2_Hsf1-WT-2_cMyc_mm10::1::6870_chr5
2_Hsf1-WT-2_cMyc_mm10	6871	5	103753694	103753992	298	103753792	19	16.3	10	1	1	1	Aff1	-370	upstream	2_Hsf1-WT-2_cMyc_mm10::1::6871_chr5
2_Hsf1-WT-2_cMyc_mm10	6872	5	103774576	103775021	445	103774816	91	58.6429	14	0	0	1	Aff1	20654	in gene	2_Hsf1-WT-2_cMyc_mm10::1::6872_chr5
2_Hsf1-WT-2_cMyc_mm10	6873	5	103838598	103838829	231	103838720	35	31.5714	7	0	0	1	Aff1	84558	in gene	2_Hsf1-WT-2_cMyc_mm10::1::6873_chr5
2_Hsf1-WT-2_cMyc_mm10	6874	5	103953416	103953629	213	103953552	28	25.6667	6	0	0	1	Hsd17b13	23836	downstream	2_Hsf1-WT-2_cMyc_mm10::1::6874_chr5
2_Hsf1-WT-2_cMyc_mm10	6875	5	104046467	104047166	699	104046704	101	55.3333	21	1	1	1	Nudt9	-307	upstream	2_Hsf1-WT-2_cMyc_mm10::1::6875_chr5
2_Hsf1-WT-2_cMyc_mm10	6876	5	104056276	104056682	406	104056480	39	27.5385	13	0	0	1	Nudt9	9469	in gene	2_Hsf1-WT-2_cMyc_mm10::1::6876_chr5
2_Hsf1-WT-2_cMyc_mm10	6877	5	104344607	104345166	559	104344896	32	24.7222	18	0	0	1	Mepe	19567	downstream	2_Hsf1-WT-2_cMyc_mm10::1::6877_chr5
2_Hsf1-WT-2_cMyc_mm10	6878	5	104381749	104382093	344	104381952	27	20.3636	11	0	0	0				2_Hsf1-WT-2_cMyc_mm10::1::6878_chr5
2_Hsf1-WT-2_cMyc_mm10	6879	5	104465257	104465548	291	104465408	32	25	9	0	0	1	Pkd2	5951	in gene	2_Hsf1-WT-2_cMyc_mm10::1::6879_chr5
2_Hsf1-WT-2_cMyc_mm10	6880	5	104465691	104466320	629	104466048	63	39.5	20	0	0	1	Pkd2	6591	in gene	2_Hsf1-WT-2_cMyc_mm10::1::6880_chr5
2_Hsf1-WT-2_cMyc_mm10	6881	5	105415272	105415670	398	105415456	65	43.75	12	1	2	2	4930542N06Rik, Lrrc8b	208, -319	in gene, upstream	2_Hsf1-WT-2_cMyc_mm10::1::6881_chr5
2_Hsf1-WT-2_cMyc_mm10	6882	5	105699712	105700062	350	105699872	27	23.1818	11	1	1	1	Lrrc8d	-97	upstream	2_Hsf1-WT-2_cMyc_mm10::1::6882_chr5
2_Hsf1-WT-2_cMyc_mm10	6883	5	105731034	105731502	468	105731168	58	43.3333	15	0	0	1	Lrrc8d	31199	in gene	2_Hsf1-WT-2_cMyc_mm10::1::6883_chr5
2_Hsf1-WT-2_cMyc_mm10	6884	5	105731833	105732064	231	105731840	29	24.75	8	1	0	1	Lrrc8d	31871	in gene	2_Hsf1-WT-2_cMyc_mm10::1::6884_chr5
2_Hsf1-WT-2_cMyc_mm10	6885	5	105732156	105732426	270	105732256	27	23.3333	9	1	0	1	Lrrc8d	32287	in gene	2_Hsf1-WT-2_cMyc_mm10::1::6885_chr5
2_Hsf1-WT-2_cMyc_mm10	6886	5	105800295	105800675	380	105800480	53	37.5	12	0	1	2	Lrrc8d, Rps15a-ps5	100511, -2737	in gene, upstream	2_Hsf1-WT-2_cMyc_mm10::1::6886_chr5
2_Hsf1-WT-2_cMyc_mm10	6887	5	105822652	105822890	238	105822752	34	27.75	8	0	1	2	Lrrc8d, D830014E11Rik	122783, -1759	downstream, upstream	2_Hsf1-WT-2_cMyc_mm10::1::6887_chr5
2_Hsf1-WT-2_cMyc_mm10	6888	5	106574390	106574735	345	106574624	23	18.1818	11	1	0	0				2_Hsf1-WT-2_cMyc_mm10::1::6888_chr5
2_Hsf1-WT-2_cMyc_mm10	6889	5	106628491	106628700	209	106628544	26	21.5	6	0	0	1	Zfp644	68286	in gene	2_Hsf1-WT-2_cMyc_mm10::1::6889_chr5
2_Hsf1-WT-2_cMyc_mm10	6890	5	106696406	106696904	498	106696784	27	19.75	16	1	2	2	Zfp644, LOC100504779	46, -561	in gene, upstream	2_Hsf1-WT-2_cMyc_mm10::1::6890_chr5
2_Hsf1-WT-2_cMyc_mm10	6891	5	106964507	106964894	387	106964736	24	20.8333	12	1	1	1	Cdc7	414	in gene	2_Hsf1-WT-2_cMyc_mm10::1::6891_chr5
2_Hsf1-WT-2_cMyc_mm10	6892	5	107082889	107083093	204	107083008	31	25.8333	6	0	0	0				2_Hsf1-WT-2_cMyc_mm10::1::6892_chr5
2_Hsf1-WT-2_cMyc_mm10	6893	5	107087347	107087554	207	107087392	45	38.5714	7	0	0	0				2_Hsf1-WT-2_cMyc_mm10::1::6893_chr5
2_Hsf1-WT-2_cMyc_mm10	6894	5	107124555	107124837	282	107124688	38	28.1111	9	0	0	1	Tgfbr3	164907	in gene	2_Hsf1-WT-2_cMyc_mm10::1::6894_chr5
2_Hsf1-WT-2_cMyc_mm10	6895	5	107200367	107200721	354	107200528	57	42.3636	11	0	0	1	Tgfbr3	89067	in gene	2_Hsf1-WT-2_cMyc_mm10::1::6895_chr5
2_Hsf1-WT-2_cMyc_mm10	6896	5	107200866	107201418	552	107201248	57	36.1176	17	0	0	1	Tgfbr3	88347	in gene	2_Hsf1-WT-2_cMyc_mm10::1::6896_chr5
2_Hsf1-WT-2_cMyc_mm10	6897	5	107288781	107289332	551	107288997	19	16.8824	17	1	1	1	Tgfbr3	598	in gene	2_Hsf1-WT-2_cMyc_mm10::1::6897_chr5
2_Hsf1-WT-2_cMyc_mm10	6898	5	107437747	107438106	359	107437888	61	49	11	1	1	3	Ephx4, Lpcat2b, Btbd8	34375, 6339, -109	downstream, downstream, upstream	2_Hsf1-WT-2_cMyc_mm10::1::6898_chr5
2_Hsf1-WT-2_cMyc_mm10	6899	5	107597329	107597574	245	107597424	32	26	8	1	2	2	Glmn, Rpap2	464, 44	in gene, in gene	2_Hsf1-WT-2_cMyc_mm10::1::6899_chr5
2_Hsf1-WT-2_cMyc_mm10	6900	5	107749677	107749888	211	107749792	31	27.2857	7	0	0	1	Evi5	125315	in gene	2_Hsf1-WT-2_cMyc_mm10::1::6900_chr5
2_Hsf1-WT-2_cMyc_mm10	6901	5	107900375	107901087	712	107900640	190	109.955	22	1	1	2	Rpl5, Fam69a	112, 86437	in gene, downstream	2_Hsf1-WT-2_cMyc_mm10::1::6901_chr5
2_Hsf1-WT-2_cMyc_mm10	6902	5	108065453	108065974	521	108065600	45	32.875	16	1	1	1	Mtf2	-74	upstream	2_Hsf1-WT-2_cMyc_mm10::1::6902_chr5
2_Hsf1-WT-2_cMyc_mm10	6903	5	108131985	108132507	522	108132192	49	37.625	16	1	2	2	Tmed5, Ccdc18	399, -722	in gene, upstream	2_Hsf1-WT-2_cMyc_mm10::1::6903_chr5
2_Hsf1-WT-2_cMyc_mm10	6904	5	108132629	108133083	454	108132800	28	24.2143	14	1	2	2	Tmed5, Ccdc18	-209, -114	upstream, upstream	2_Hsf1-WT-2_cMyc_mm10::1::6904_chr5
2_Hsf1-WT-2_cMyc_mm10	6905	5	108268515	108268782	267	108268608	50	39.75	8	1	1	1	Dr1	-289	upstream	2_Hsf1-WT-2_cMyc_mm10::1::6905_chr5
2_Hsf1-WT-2_cMyc_mm10	6906	5	108268888	108269148	260	108268976	32	26.625	8	1	1	1	Dr1	79	in gene	2_Hsf1-WT-2_cMyc_mm10::1::6906_chr5
2_Hsf1-WT-2_cMyc_mm10	6907	5	108312198	108312830	632	108312384	85	50.6316	19	1	1	1	Pigg	-541	upstream	2_Hsf1-WT-2_cMyc_mm10::1::6907_chr5
2_Hsf1-WT-2_cMyc_mm10	6908	5	108434201	108434532	331	108434336	31	24.9091	11	1	1	3	Pde6b, Atp5k, Mfsd7a	45963, 42, 14555	downstream, in gene, downstream	2_Hsf1-WT-2_cMyc_mm10::1::6908_chr5
2_Hsf1-WT-2_cMyc_mm10	6909	5	108629149	108629600	451	108629248	24	20.6	15	1	2	2	Gak, Tmem175	491, -562	in gene, upstream	2_Hsf1-WT-2_cMyc_mm10::1::6909_chr5
2_Hsf1-WT-2_cMyc_mm10	6910	5	108680931	108681175	244	108681040	38	32.8571	7	0	1	2	Idua, Slc26a1	11934, -5391	in gene, upstream	2_Hsf1-WT-2_cMyc_mm10::1::6910_chr5
2_Hsf1-WT-2_cMyc_mm10	6911	5	109996495	109996740	245	109996544	24	19.75	8	0	1	1	Zfp932	17	in gene	2_Hsf1-WT-2_cMyc_mm10::1::6911_chr5
2_Hsf1-WT-2_cMyc_mm10	6912	5	110094304	110094586	282	110094416	38	30.2222	9	0	1	2	Plcxd1, Gtpbp6	-5553, 13781	upstream, downstream	2_Hsf1-WT-2_cMyc_mm10::1::6912_chr5
2_Hsf1-WT-2_cMyc_mm10	6913	5	110107490	110107707	217	110107616	46	42.1667	6	1	2	3	Plcxd1, Gtpbp6, Zfp605	7647, 581, -2476	downstream, in gene, upstream	2_Hsf1-WT-2_cMyc_mm10::1::6913_chr5
2_Hsf1-WT-2_cMyc_mm10	6914	5	110107792	110108421	629	110108021	43	33.05	20	1	2	3	Plcxd1, Gtpbp6, Zfp605	8052, 176, -2071	downstream, in gene, upstream	2_Hsf1-WT-2_cMyc_mm10::1::6914_chr5
2_Hsf1-WT-2_cMyc_mm10	6915	5	110142450	110142659	209	110142528	31	27	7	0	0	1	Chfr	6688	in gene	2_Hsf1-WT-2_cMyc_mm10::1::6915_chr5
2_Hsf1-WT-2_cMyc_mm10	6916	5	110230721	110231277	556	110230960	47	32.2941	17	1	1	2	Golga3, Ankle2	54259, -44	downstream, upstream	2_Hsf1-WT-2_cMyc_mm10::1::6916_chr5
2_Hsf1-WT-2_cMyc_mm10	6917	5	110269449	110270022	573	110269824	58	31.8889	18	1	1	2	Pgam5, Pxmp2	75, 16344	in gene, downstream	2_Hsf1-WT-2_cMyc_mm10::1::6917_chr5
2_Hsf1-WT-2_cMyc_mm10	6918	5	110653184	110653749	565	110653440	69	45	18	1	2	2	Noc4l, Ddx51	-58, -11	upstream, upstream	2_Hsf1-WT-2_cMyc_mm10::1::6918_chr5
2_Hsf1-WT-2_cMyc_mm10	6919	5	110770071	110770696	625	110770560	42	27.3	20	1	2	3	Ep400, Gm15559, Pus1	157, -389, 10055	in gene, upstream, downstream	2_Hsf1-WT-2_cMyc_mm10::1::6919_chr5
2_Hsf1-WT-2_cMyc_mm10	6920	5	110780177	110780807	630	110780608	89	46.2	20	1	1	4	Ep400, Gm15559, Pus1, Ulk1	-9891, 9659, 7, 29473	upstream, downstream, in gene, downstream	2_Hsf1-WT-2_cMyc_mm10::1::6920_chr5
2_Hsf1-WT-2_cMyc_mm10	6921	5	111059627	111059982	355	111059776	42	34.0909	11	0	0	1	Ttc28	179973	in gene	2_Hsf1-WT-2_cMyc_mm10::1::6921_chr5
2_Hsf1-WT-2_cMyc_mm10	6922	5	111154693	111154896	203	111154752	30	24.6667	6	0	0	1	Ttc28	274949	in gene	2_Hsf1-WT-2_cMyc_mm10::1::6922_chr5
2_Hsf1-WT-2_cMyc_mm10	6923	5	111330378	111330842	464	111330608	56	37.9286	14	1	1	1	Pitpnb	-155	upstream	2_Hsf1-WT-2_cMyc_mm10::1::6923_chr5
2_Hsf1-WT-2_cMyc_mm10	6924	5	111799716	111800033	317	111799840	35	28.1	10	0	0	0				2_Hsf1-WT-2_cMyc_mm10::1::6924_chr5
2_Hsf1-WT-2_cMyc_mm10	6925	5	111881558	111881919	361	111881728	79	54.2727	11	0	0	0				2_Hsf1-WT-2_cMyc_mm10::1::6925_chr5
2_Hsf1-WT-2_cMyc_mm10	6926	5	111890840	111891074	234	111890944	34	27.5	8	0	0	0				2_Hsf1-WT-2_cMyc_mm10::1::6926_chr5
2_Hsf1-WT-2_cMyc_mm10	6927	5	111891398	111891684	286	111891552	40	34.1111	9	0	0	0				2_Hsf1-WT-2_cMyc_mm10::1::6927_chr5
2_Hsf1-WT-2_cMyc_mm10	6928	5	112276505	112277212	707	112276944	63	35.0455	22	1	1	2	Crybb1, Tpst2	21123, 237	downstream, in gene	2_Hsf1-WT-2_cMyc_mm10::1::6928_chr5
2_Hsf1-WT-2_cMyc_mm10	6929	5	112324580	112324973	393	112324736	90	66.4167	12	0	1	2	Tpst2, Tfip11	48029, -1633	downstream, upstream	2_Hsf1-WT-2_cMyc_mm10::1::6929_chr5
2_Hsf1-WT-2_cMyc_mm10	6930	5	113220707	113221000	293	113220832	34	26.2222	9	1	1	1	Tmem211	-6077	upstream	2_Hsf1-WT-2_cMyc_mm10::1::6930_chr5
2_Hsf1-WT-2_cMyc_mm10	6931	5	113771691	113772102	411	113771872	71	50.1538	13	1	2	3	Sart3, Gm3511, Iscu	-223, 4772, -940	upstream, downstream, upstream	2_Hsf1-WT-2_cMyc_mm10::1::6931_chr5
2_Hsf1-WT-2_cMyc_mm10	6932	5	113772534	113772831	297	113772672	37	26.8889	9	1	2	3	Sart3, Gm3511, Iscu	-1023, 5572, -140	upstream, downstream, upstream	2_Hsf1-WT-2_cMyc_mm10::1::6932_chr5
2_Hsf1-WT-2_cMyc_mm10	6933	5	113908104	113908331	227	113908256	23	20.8571	7	1	1	1	Coro1c	450	in gene	2_Hsf1-WT-2_cMyc_mm10::1::6933_chr5
2_Hsf1-WT-2_cMyc_mm10	6934	5	114127436	114127721	285	114127600	23	19.6667	9	1	2	3	Usp30, Alkbh2, Ung	27267, 576, -2835	downstream, in gene, upstream	2_Hsf1-WT-2_cMyc_mm10::1::6934_chr5
2_Hsf1-WT-2_cMyc_mm10	6935	5	114128027	114128272	245	114128160	29	23.875	8	1	2	3	Usp30, Alkbh2, Ung	27827, 16, -2275	downstream, in gene, upstream	2_Hsf1-WT-2_cMyc_mm10::1::6935_chr5
2_Hsf1-WT-2_cMyc_mm10	6936	5	114130419	114131619	1200	114130880	73	37.3947	38	1	2	3	Usp30, Alkbh2, Ung	30547, -2704, 445	downstream, upstream, in gene	2_Hsf1-WT-2_cMyc_mm10::1::6936_chr5
2_Hsf1-WT-2_cMyc_mm10	6937	5	114356634	114357411	777	114356960	37	27.88	25	0	0	2	Myo1h, Kctd10	42019, 23545	in gene, downstream	2_Hsf1-WT-2_cMyc_mm10::1::6937_chr5
2_Hsf1-WT-2_cMyc_mm10	6938	5	114370564	114370844	280	114370688	19	17.5	8	0	0	3	Myo1h, Kctd10, Ube3b	55747, 9817, -9919	downstream, in gene, upstream	2_Hsf1-WT-2_cMyc_mm10::1::6938_chr5
2_Hsf1-WT-2_cMyc_mm10	6939	5	114372770	114373354	584	114373216	44	30.8889	18	0	1	3	Myo1h, Kctd10, Ube3b	58275, 7289, -7391	downstream, in gene, upstream	2_Hsf1-WT-2_cMyc_mm10::1::6939_chr5
2_Hsf1-WT-2_cMyc_mm10	6940	5	114413535	114413909	374	114413696	56	39	12	0	0	1	Ube3b	33089	in gene	2_Hsf1-WT-2_cMyc_mm10::1::6940_chr5
2_Hsf1-WT-2_cMyc_mm10	6941	5	114667272	114667527	255	114667392	35	30.5	8	1	0	2	Trpv4, Gltp	-8971, 23543	upstream, downstream	2_Hsf1-WT-2_cMyc_mm10::1::6941_chr5
2_Hsf1-WT-2_cMyc_mm10	6942	5	114773469	114773671	202	114773616	23	20.7143	7	1	4	4	Git2, 4930515G01Rik, Ankrd13a, Gm19344	-124, 1367, -1524, -6978	upstream, downstream, upstream, upstream	2_Hsf1-WT-2_cMyc_mm10::1::6942_chr5
2_Hsf1-WT-2_cMyc_mm10	6943	5	114813627	114813925	298	114813760	32	25.3	10	1	1	3	Ankrd13a, 1500011B03Rik, 2610524H06Rik	38620, 216, 9708	downstream, in gene, downstream	2_Hsf1-WT-2_cMyc_mm10::1::6943_chr5
2_Hsf1-WT-2_cMyc_mm10	6944	5	114942222	114942423	201	114942304	24	21.3333	6	1	1	3	Oasl1, 2210016L21Rik, Hnf1a	19064, 102, 28758	downstream, in gene, downstream	2_Hsf1-WT-2_cMyc_mm10::1::6944_chr5
2_Hsf1-WT-2_cMyc_mm10	6945	5	114978952	114979158	206	114979056	39	34	6	0	0	1	Hnf1a	-7994	upstream	2_Hsf1-WT-2_cMyc_mm10::1::6945_chr5
2_Hsf1-WT-2_cMyc_mm10	6946	5	115010748	115010977	229	115010896	23	20.375	8	1	1	1	Sppl3	-628	upstream	2_Hsf1-WT-2_cMyc_mm10::1::6946_chr5
2_Hsf1-WT-2_cMyc_mm10	6947	5	115158274	115158913	639	115158528	72	44.1	20	1	1	2	Mlec, Cabp1	-352, 27593	upstream, downstream	2_Hsf1-WT-2_cMyc_mm10::1::6947_chr5
2_Hsf1-WT-2_cMyc_mm10	6948	5	115238014	115238226	212	115238144	32	29.4286	7	1	1	2	Pop5, Rnf10	2293, 34751	in gene, downstream	2_Hsf1-WT-2_cMyc_mm10::1::6948_chr5
2_Hsf1-WT-2_cMyc_mm10	6949	5	115272747	115273439	692	115273248	37	27.5238	21	1	2	2	Rnf10, Coq5	-353, -6454	upstream, upstream	2_Hsf1-WT-2_cMyc_mm10::1::6949_chr5
2_Hsf1-WT-2_cMyc_mm10	6950	5	115279599	115279874	275	115279712	34	27	9	1	2	2	Rnf10, Coq5	-6817, 10	upstream, in gene	2_Hsf1-WT-2_cMyc_mm10::1::6950_chr5
2_Hsf1-WT-2_cMyc_mm10	6951	5	115300883	115301110	227	115300896	25	22.8571	7	1	1	2	Coq5, Dynll1	21194, 94	downstream, in gene	2_Hsf1-WT-2_cMyc_mm10::1::6951_chr5
2_Hsf1-WT-2_cMyc_mm10	6952	5	115340848	115341405	557	115341088	56	41.7059	17	1	2	4	Srsf9, Gatc, Triap1, Cox6a1	13911, 73, -159, 7867	downstream, in gene, upstream, downstream	2_Hsf1-WT-2_cMyc_mm10::1::6952_chr5
2_Hsf1-WT-2_cMyc_mm10	6953	5	115559166	115559984	818	115559392	121	70.8462	26	1	2	3	Pxn, Rplp0, Gcn1l1	52690, -75, -5871	downstream, upstream, upstream	2_Hsf1-WT-2_cMyc_mm10::1::6953_chr5
2_Hsf1-WT-2_cMyc_mm10	6954	5	115564966	115565312	346	115565152	55	38.5455	11	1	1	3	Pxn, Rplp0, Gcn1l1	58450, 5685, -111	downstream, downstream, upstream	2_Hsf1-WT-2_cMyc_mm10::1::6954_chr5
2_Hsf1-WT-2_cMyc_mm10	6955	5	116446458	116446801	343	116446592	40	30.4545	11	1	0	2	2410137F16Rik, Srrm4	7870, 145225	in gene, in gene	2_Hsf1-WT-2_cMyc_mm10::1::6955_chr5
2_Hsf1-WT-2_cMyc_mm10	6956	5	117115969	117116223	254	117116112	37	32.4286	7	1	2	2	Suds3, Taok3	-119, -4017	upstream, upstream	2_Hsf1-WT-2_cMyc_mm10::1::6956_chr5
2_Hsf1-WT-2_cMyc_mm10	6957	5	117287327	117287627	300	117287424	37	30.2	10	1	1	1	Pebp1	140	in gene	2_Hsf1-WT-2_cMyc_mm10::1::6957_chr5
2_Hsf1-WT-2_cMyc_mm10	6958	5	117319056	117319432	376	117319296	23	19.5833	12	1	2	2	Gm10399, Vsig10	-58, 30	upstream, in gene	2_Hsf1-WT-2_cMyc_mm10::1::6958_chr5
2_Hsf1-WT-2_cMyc_mm10	6959	5	117358798	117359066	268	117358928	40	32.875	8	0	1	2	Vsig10, Wsb2	39662, 1623	downstream, in gene	2_Hsf1-WT-2_cMyc_mm10::1::6959_chr5
2_Hsf1-WT-2_cMyc_mm10	6960	5	117388556	117389377	821	117389184	49	30.8846	26	1	1	2	Wsb2, Rfc5	31879, -161	downstream, upstream	2_Hsf1-WT-2_cMyc_mm10::1::6960_chr5
2_Hsf1-WT-2_cMyc_mm10	6961	5	117976858	117977082	224	117976960	24	19.4286	7	1	1	1	Fbxo21	190	in gene	2_Hsf1-WT-2_cMyc_mm10::1::6961_chr5
2_Hsf1-WT-2_cMyc_mm10	6962	5	118155285	118155542	257	118155392	38	30.375	8	1	1	1	Fbxw8	66	in gene	2_Hsf1-WT-2_cMyc_mm10::1::6962_chr5
2_Hsf1-WT-2_cMyc_mm10	6963	5	118244970	118245357	387	118245184	54	44.3333	12	1	2	2	Rnft2, 2410131K14Rik	-159, -43	upstream, upstream	2_Hsf1-WT-2_cMyc_mm10::1::6963_chr5
2_Hsf1-WT-2_cMyc_mm10	6964	5	118514196	118514461	265	118514304	26	21.125	8	0	0	0				2_Hsf1-WT-2_cMyc_mm10::1::6964_chr5
2_Hsf1-WT-2_cMyc_mm10	6965	5	119167798	119168151	353	119168000	43	35.4545	11	0	0	0				2_Hsf1-WT-2_cMyc_mm10::1::6965_chr5
2_Hsf1-WT-2_cMyc_mm10	6966	5	119670124	119670381	257	119670240	23	20.625	8	1	1	1	Tbx3	-429	upstream	2_Hsf1-WT-2_cMyc_mm10::1::6966_chr5
2_Hsf1-WT-2_cMyc_mm10	6967	5	120116393	120116912	519	120116544	60	37.4375	16	1	1	2	Rbm19, Gm10390	31, 22719	in gene, downstream	2_Hsf1-WT-2_cMyc_mm10::1::6967_chr5
2_Hsf1-WT-2_cMyc_mm10	6968	5	120775775	120776012	237	120775856	28	23.875	8	0	1	1	Oas3	1803	in gene	2_Hsf1-WT-2_cMyc_mm10::1::6968_chr5
2_Hsf1-WT-2_cMyc_mm10	6969	5	121204453	121205063	610	121204640	82	52.3684	19	1	1	1	Rpl6	139	in gene	2_Hsf1-WT-2_cMyc_mm10::1::6969_chr5
2_Hsf1-WT-2_cMyc_mm10	6970	5	121220030	121220231	201	121220096	22	18.8571	7	1	1	1	Gm15800	-123	upstream	2_Hsf1-WT-2_cMyc_mm10::1::6970_chr5
2_Hsf1-WT-2_cMyc_mm10	6971	5	121397601	121398844	1243	121398128	132	61.6053	38	1	1	1	Naa25	146	in gene	2_Hsf1-WT-2_cMyc_mm10::1::6971_chr5
2_Hsf1-WT-2_cMyc_mm10	6972	5	121452490	121453213	723	121452672	46	30.6364	22	1	2	2	Erp29, Tmem116	-198, -37	upstream, upstream	2_Hsf1-WT-2_cMyc_mm10::1::6972_chr5
2_Hsf1-WT-2_cMyc_mm10	6973	5	121545744	121546227	483	121545888	52	35.7333	15	1	1	1	Mapkapk5	4	in gene	2_Hsf1-WT-2_cMyc_mm10::1::6973_chr5
2_Hsf1-WT-2_cMyc_mm10	6974	5	121564490	121564768	278	121564608	43	33.5556	9	0	0	1	Aldh2	29216	downstream	2_Hsf1-WT-2_cMyc_mm10::1::6974_chr5
2_Hsf1-WT-2_cMyc_mm10	6975	5	121593284	121593530	246	121593376	32	26.1429	7	1	1	2	Aldh2, Acad12	448, 25562	in gene, downstream	2_Hsf1-WT-2_cMyc_mm10::1::6975_chr5
2_Hsf1-WT-2_cMyc_mm10	6976	5	121660309	121660518	209	121660416	22	19.5714	7	1	2	2	Acad10, Brap	94, -170	in gene, upstream	2_Hsf1-WT-2_cMyc_mm10::1::6976_chr5
2_Hsf1-WT-2_cMyc_mm10	6977	5	121711066	121711528	462	121711360	55	33.3333	15	1	1	1	Atxn2	-249	upstream	2_Hsf1-WT-2_cMyc_mm10::1::6977_chr5
2_Hsf1-WT-2_cMyc_mm10	6978	5	121836578	121836817	239	121836736	23	19.5714	7	1	1	1	Sh2b3	65	in gene	2_Hsf1-WT-2_cMyc_mm10::1::6978_chr5
2_Hsf1-WT-2_cMyc_mm10	6979	5	121837456	121837827	371	121837728	24	19.6667	12	1	1	1	Sh2b3	-927	upstream	2_Hsf1-WT-2_cMyc_mm10::1::6979_chr5
2_Hsf1-WT-2_cMyc_mm10	6980	5	122157972	122158202	230	122158112	26	22	7	1	1	1	Ppp1cc	-167	upstream	2_Hsf1-WT-2_cMyc_mm10::1::6980_chr5
2_Hsf1-WT-2_cMyc_mm10	6981	5	122284748	122285147	399	122284928	38	28.9167	12	1	1	1	Pptc7	530	in gene	2_Hsf1-WT-2_cMyc_mm10::1::6981_chr5
2_Hsf1-WT-2_cMyc_mm10	6982	5	122324964	122325347	383	122325152	62	47	12	0	0	2	Pptc7, Rad9b	40754, 29043	downstream, downstream	2_Hsf1-WT-2_cMyc_mm10::1::6982_chr5
2_Hsf1-WT-2_cMyc_mm10	6983	5	122353980	122354818	838	122354144	51	29.3704	27	1	2	3	Rad9b, Vps29, Fam216a	51, -269, 17819	in gene, upstream, downstream	2_Hsf1-WT-2_cMyc_mm10::1::6983_chr5
2_Hsf1-WT-2_cMyc_mm10	6984	5	122372018	122372637	619	122372448	58	35.3684	19	1	2	3	Vps29, Fam216a, Gpn3	18035, -485, -60	downstream, upstream, upstream	2_Hsf1-WT-2_cMyc_mm10::1::6984_chr5
2_Hsf1-WT-2_cMyc_mm10	6985	5	122379856	122380060	204	122379920	27	24.8333	6	0	0	2	Fam216a, Gpn3	-7957, 7412	upstream, in gene	2_Hsf1-WT-2_cMyc_mm10::1::6985_chr5
2_Hsf1-WT-2_cMyc_mm10	6986	5	122422160	122422561	401	122422288	30	24	13	1	1	1	Anapc7	-156	upstream	2_Hsf1-WT-2_cMyc_mm10::1::6986_chr5
2_Hsf1-WT-2_cMyc_mm10	6987	5	122501480	122501893	413	122501568	27	21.3846	13	1	1	1	Atp2a2	657	in gene	2_Hsf1-WT-2_cMyc_mm10::1::6987_chr5
2_Hsf1-WT-2_cMyc_mm10	6988	5	122547450	122547793	343	122547648	72	51.7273	11	0	0	1	Ift81	66870	downstream	2_Hsf1-WT-2_cMyc_mm10::1::6988_chr5
2_Hsf1-WT-2_cMyc_mm10	6989	5	122707284	122707931	647	122707680	70	44.25	20	1	1	1	P2rx4	123	in gene	2_Hsf1-WT-2_cMyc_mm10::1::6989_chr5
2_Hsf1-WT-2_cMyc_mm10	6990	5	122778872	122779198	326	122779040	25	20.1	10	1	1	2	Camkk2, Anapc5	370, 42299	in gene, downstream	2_Hsf1-WT-2_cMyc_mm10::1::6990_chr5
2_Hsf1-WT-2_cMyc_mm10	6991	5	122820827	122821673	846	122821088	119	55.9259	27	1	1	1	Anapc5	251	in gene	2_Hsf1-WT-2_cMyc_mm10::1::6991_chr5
2_Hsf1-WT-2_cMyc_mm10	6992	5	123013604	123013895	291	123013728	45	35.2222	9	0	2	2	Gm2479, Orai1	-856, -1346	upstream, upstream	2_Hsf1-WT-2_cMyc_mm10::1::6992_chr5
2_Hsf1-WT-2_cMyc_mm10	6993	5	123057982	123058307	325	123058144	58	42.0909	11	1	0	0				2_Hsf1-WT-2_cMyc_mm10::1::6993_chr5
2_Hsf1-WT-2_cMyc_mm10	6994	5	123075940	123076516	576	123076160	82	53.2222	18	1	1	1	Tmem120b	-115	upstream	2_Hsf1-WT-2_cMyc_mm10::1::6994_chr5
2_Hsf1-WT-2_cMyc_mm10	6995	5	123135597	123135817	220	123135664	22	19.5714	7	1	3	3	Rhof, 4932422M17Rik, Setd1b	-3035, -2588, -6529	upstream, upstream, upstream	2_Hsf1-WT-2_cMyc_mm10::1::6995_chr5
2_Hsf1-WT-2_cMyc_mm10	6996	5	123136346	123136814	468	123136608	68	48.2	15	0	3	3	Rhof, 4932422M17Rik, Setd1b	-3979, -1644, -5585	upstream, upstream, upstream	2_Hsf1-WT-2_cMyc_mm10::1::6996_chr5
2_Hsf1-WT-2_cMyc_mm10	6997	5	123138571	123139332	761	123138688	38	24.75	24	1	3	3	Rhof, 4932422M17Rik, Setd1b	-6059, 436, -3505	upstream, in gene, upstream	2_Hsf1-WT-2_cMyc_mm10::1::6997_chr5
2_Hsf1-WT-2_cMyc_mm10	6998	5	123143773	123144006	233	123143872	20	17	8	0	1	2	4932422M17Rik, Setd1b	5620, 1679	downstream, in gene	2_Hsf1-WT-2_cMyc_mm10::1::6998_chr5
2_Hsf1-WT-2_cMyc_mm10	6999	5	123144082	123144385	303	123144224	22	17.4	10	0	1	2	4932422M17Rik, Setd1b	5972, 2031	downstream, in gene	2_Hsf1-WT-2_cMyc_mm10::1::6999_chr5
2_Hsf1-WT-2_cMyc_mm10	7000	5	123394233	123394936	703	123394448	68	38.9545	22	1	1	1	Mlxip	-371	upstream	2_Hsf1-WT-2_cMyc_mm10::1::7000_chr5
2_Hsf1-WT-2_cMyc_mm10	7001	5	123572776	123573060	284	123572928	44	32.6667	9	1	1	2	Vps33a, Clip1	87, 111363	in gene, downstream	2_Hsf1-WT-2_cMyc_mm10::1::7001_chr5
2_Hsf1-WT-2_cMyc_mm10	7002	5	123682967	123683385	418	123683136	45	31.7692	13	1	1	1	Clip1	1155	in gene	2_Hsf1-WT-2_cMyc_mm10::1::7002_chr5
2_Hsf1-WT-2_cMyc_mm10	7003	5	123683614	123683925	311	123683712	19	15.5	10	1	1	1	Clip1	579	in gene	2_Hsf1-WT-2_cMyc_mm10::1::7003_chr5
2_Hsf1-WT-2_cMyc_mm10	7004	5	123749145	123749429	284	123749216	32	28.4444	9	1	2	2	Rsrc2, Kntc1	196, -510	in gene, upstream	2_Hsf1-WT-2_cMyc_mm10::1::7004_chr5
2_Hsf1-WT-2_cMyc_mm10	7005	5	123906943	123907735	792	123907296	56	35.36	25	1	1	1	Denr	21	in gene	2_Hsf1-WT-2_cMyc_mm10::1::7005_chr5
2_Hsf1-WT-2_cMyc_mm10	7006	5	123930590	123930965	375	123930656	24	21.4167	12	1	1	2	Denr, Ccdc62	23381, -33	downstream, upstream	2_Hsf1-WT-2_cMyc_mm10::1::7006_chr5
2_Hsf1-WT-2_cMyc_mm10	7007	5	124006754	124007707	953	124007296	166	87.1034	29	0	0	2	Hip1r, Vps37b	33668, 24964	downstream, in gene	2_Hsf1-WT-2_cMyc_mm10::1::7007_chr5
2_Hsf1-WT-2_cMyc_mm10	7008	5	124047082	124047408	326	124047216	49	38.9	10	0	0	0				2_Hsf1-WT-2_cMyc_mm10::1::7008_chr5
2_Hsf1-WT-2_cMyc_mm10	7009	5	124052040	124052364	324	124052160	58	45.2	10	0	0	1	Abcb9	43638	downstream	2_Hsf1-WT-2_cMyc_mm10::1::7009_chr5
2_Hsf1-WT-2_cMyc_mm10	7010	5	124352656	124352893	237	124352736	24	20.8571	7	0	1	1	Cdk2ap1	1892	in gene	2_Hsf1-WT-2_cMyc_mm10::1::7010_chr5
2_Hsf1-WT-2_cMyc_mm10	7011	5	124353516	124353797	281	124353632	30	24.2222	9	1	1	1	Cdk2ap1	996	in gene	2_Hsf1-WT-2_cMyc_mm10::1::7011_chr5
2_Hsf1-WT-2_cMyc_mm10	7012	5	124424247	124424613	366	124424416	25	19.75	12	0	1	1	Sbno1	1498	in gene	2_Hsf1-WT-2_cMyc_mm10::1::7012_chr5
2_Hsf1-WT-2_cMyc_mm10	7013	5	124425807	124426047	240	124425920	30	26.1429	7	1	1	1	Sbno1	-6	upstream	2_Hsf1-WT-2_cMyc_mm10::1::7013_chr5
2_Hsf1-WT-2_cMyc_mm10	7014	5	124439716	124440472	756	124440160	42	29	23	1	1	1	Setd8	230	in gene	2_Hsf1-WT-2_cMyc_mm10::1::7014_chr5
2_Hsf1-WT-2_cMyc_mm10	7015	5	124445958	124446534	576	124446144	97	53.4444	18	1	0	1	Setd8	6214	in gene	2_Hsf1-WT-2_cMyc_mm10::1::7015_chr5
2_Hsf1-WT-2_cMyc_mm10	7016	5	124482839	124483847	1008	124483200	108	55.5938	32	1	2	3	Rilpl2, Snrnp35, Rilpl1	-4965, 45, 48191	upstream, in gene, downstream	2_Hsf1-WT-2_cMyc_mm10::1::7016_chr5
2_Hsf1-WT-2_cMyc_mm10	7017	5	124540458	124540727	269	124540544	36	30	8	1	1	2	Rilpl1, Tmed2	-9153, -247	upstream, upstream	2_Hsf1-WT-2_cMyc_mm10::1::7017_chr5
2_Hsf1-WT-2_cMyc_mm10	7018	5	124541236	124541568	332	124541376	18	16	11	1	1	2	Rilpl1, Tmed2	-9985, 585	upstream, in gene	2_Hsf1-WT-2_cMyc_mm10::1::7018_chr5
2_Hsf1-WT-2_cMyc_mm10	7019	5	124552652	124553161	509	124552896	59	40.9375	16	1	1	2	Tmed2, Ddx55	12105, 32	downstream, in gene	2_Hsf1-WT-2_cMyc_mm10::1::7019_chr5
2_Hsf1-WT-2_cMyc_mm10	7020	5	124578854	124579380	526	124579072	65	45.375	16	1	2	3	Ddx55, Eif2b1, Gtf2h3	26208, -15, -76	downstream, upstream, upstream	2_Hsf1-WT-2_cMyc_mm10::1::7020_chr5
2_Hsf1-WT-2_cMyc_mm10	7021	5	124629058	124629297	239	124629184	27	24	7	1	1	2	Tctn2, Atp6v0a2	30435, 117	downstream, in gene	2_Hsf1-WT-2_cMyc_mm10::1::7021_chr5
2_Hsf1-WT-2_cMyc_mm10	7022	5	125021293	125021530	237	125021472	28	24.4286	7	0	0	2	Fam101a, Ncor2	17997, 157742	downstream, in gene	2_Hsf1-WT-2_cMyc_mm10::1::7022_chr5
2_Hsf1-WT-2_cMyc_mm10	7023	5	125072441	125072683	242	125072608	33	28.5	8	0	0	1	Ncor2	106606	in gene	2_Hsf1-WT-2_cMyc_mm10::1::7023_chr5
2_Hsf1-WT-2_cMyc_mm10	7024	5	125140796	125141010	214	125140896	30	26.2857	7	0	0	1	Ncor2	38318	in gene	2_Hsf1-WT-2_cMyc_mm10::1::7024_chr5
2_Hsf1-WT-2_cMyc_mm10	7025	5	125141443	125141665	222	125141504	27	22.2857	7	0	0	1	Ncor2	37710	in gene	2_Hsf1-WT-2_cMyc_mm10::1::7025_chr5
2_Hsf1-WT-2_cMyc_mm10	7026	5	125159306	125159732	426	125159552	24	19.4615	13	0	0	1	Ncor2	19662	in gene	2_Hsf1-WT-2_cMyc_mm10::1::7026_chr5
2_Hsf1-WT-2_cMyc_mm10	7027	5	125177733	125178022	289	125177888	27	21.2222	9	1	1	1	Ncor2	1326	in gene	2_Hsf1-WT-2_cMyc_mm10::1::7027_chr5
2_Hsf1-WT-2_cMyc_mm10	7028	5	125183657	125183944	287	125183776	38	32.6667	9	0	1	1	Ncor2	-4562	upstream	2_Hsf1-WT-2_cMyc_mm10::1::7028_chr5
2_Hsf1-WT-2_cMyc_mm10	7029	5	125340613	125341122	509	125341008	35	26.5625	16	1	1	1	Scarb1	86	in gene	2_Hsf1-WT-2_cMyc_mm10::1::7029_chr5
2_Hsf1-WT-2_cMyc_mm10	7030	5	125389335	125389585	250	125389536	27	23.625	8	1	1	1	Ubc	481	in gene	2_Hsf1-WT-2_cMyc_mm10::1::7030_chr5
2_Hsf1-WT-2_cMyc_mm10	7031	5	125389796	125390120	324	125390000	45	35.2	10	1	1	1	Ubc	17	in gene	2_Hsf1-WT-2_cMyc_mm10::1::7031_chr5
2_Hsf1-WT-2_cMyc_mm10	7032	5	125391616	125391836	220	125391712	38	34.5714	7	0	1	1	Ubc	-1695	upstream	2_Hsf1-WT-2_cMyc_mm10::1::7032_chr5
2_Hsf1-WT-2_cMyc_mm10	7033	5	125392966	125393462	496	125393088	35	27.4667	15	0	1	1	Ubc	-3071	upstream	2_Hsf1-WT-2_cMyc_mm10::1::7033_chr5
2_Hsf1-WT-2_cMyc_mm10	7034	5	125394380	125394772	392	125394528	34	26.5	12	0	1	1	Ubc	-4511	upstream	2_Hsf1-WT-2_cMyc_mm10::1::7034_chr5
2_Hsf1-WT-2_cMyc_mm10	7035	5	125394979	125395239	260	125395104	23	19.625	8	0	1	1	Ubc	-5087	upstream	2_Hsf1-WT-2_cMyc_mm10::1::7035_chr5
2_Hsf1-WT-2_cMyc_mm10	7036	5	125433745	125434162	417	125433888	65	43.7692	13	1	2	2	Dhx37, Bri3bp	160, -7680	in gene, upstream	2_Hsf1-WT-2_cMyc_mm10::1::7036_chr5
2_Hsf1-WT-2_cMyc_mm10	7037	5	125441255	125441471	216	125441312	28	23.8333	6	1	2	2	Dhx37, Bri3bp	-7264, -256	upstream, upstream	2_Hsf1-WT-2_cMyc_mm10::1::7037_chr5
2_Hsf1-WT-2_cMyc_mm10	7038	5	125452579	125452865	286	125452720	37	29.3333	9	0	0	1	Bri3bp	11152	in gene	2_Hsf1-WT-2_cMyc_mm10::1::7038_chr5
2_Hsf1-WT-2_cMyc_mm10	7039	5	125465761	125466065	304	125465888	50	39.1111	9	1	0	2	Bri3bp, Aacs	24320, -9985	downstream, upstream	2_Hsf1-WT-2_cMyc_mm10::1::7039_chr5
2_Hsf1-WT-2_cMyc_mm10	7040	5	125475465	125476335	870	125476032	87	52.2963	27	1	1	1	Aacs	159	in gene	2_Hsf1-WT-2_cMyc_mm10::1::7040_chr5
2_Hsf1-WT-2_cMyc_mm10	7041	5	125488237	125488454	217	125488256	33	27.7143	7	0	0	1	Aacs	12383	in gene	2_Hsf1-WT-2_cMyc_mm10::1::7041_chr5
2_Hsf1-WT-2_cMyc_mm10	7042	5	127616903	127617664	761	127617504	31	20.2917	24	1	1	1	Slc15a4	-112	upstream	2_Hsf1-WT-2_cMyc_mm10::1::7042_chr5
2_Hsf1-WT-2_cMyc_mm10	7043	5	127632575	127632832	257	127632672	27	20.5556	9	1	1	1	Glt1d1	410	in gene	2_Hsf1-WT-2_cMyc_mm10::1::7043_chr5
2_Hsf1-WT-2_cMyc_mm10	7044	5	129019414	129021405	1991	129019744	222	65.5806	62	1	1	1	Ran	-412	upstream	2_Hsf1-WT-2_cMyc_mm10::1::7044_chr5
2_Hsf1-WT-2_cMyc_mm10	7045	5	129500907	129501496	589	129501040	49	31.8889	18	1	1	1	Sfswap	-191	upstream	2_Hsf1-WT-2_cMyc_mm10::1::7045_chr5
2_Hsf1-WT-2_cMyc_mm10	7046	5	129715362	129715723	361	129715520	58	40.0909	11	1	2	3	Sept14, Mrps17, Gbas	-7009, -8, -9555	upstream, upstream, upstream	2_Hsf1-WT-2_cMyc_mm10::1::7046_chr5
2_Hsf1-WT-2_cMyc_mm10	7047	5	129787012	129787856	844	129787440	160	91.1923	26	1	3	3	Psph, Cct6a, Snora15	-187, 55, -7121	upstream, in gene, upstream	2_Hsf1-WT-2_cMyc_mm10::1::7047_chr5
2_Hsf1-WT-2_cMyc_mm10	7048	5	129846974	129847177	203	129847040	26	23.4286	7	0	2	2	Cct6a, Sumf2	2078, 50	downstream, in gene	2_Hsf1-WT-2_cMyc_mm10::1::7048_chr5
2_Hsf1-WT-2_cMyc_mm10	7049	5	129887033	129887264	231	129887168	28	24.5	8	1	1	3	Phkg1, Chchd2, 2410018M08Rik	-8085, 302, -8555	upstream, in gene, upstream	2_Hsf1-WT-2_cMyc_mm10::1::7049_chr5
2_Hsf1-WT-2_cMyc_mm10	7050	5	129895676	129895992	316	129895776	34	28	10	1	1	2	Chchd2, 2410018M08Rik	-8306, 53	upstream, in gene	2_Hsf1-WT-2_cMyc_mm10::1::7050_chr5
2_Hsf1-WT-2_cMyc_mm10	7051	5	129908694	129908945	251	129908832	26	22	8	1	1	2	2410018M08Rik, Nupr1l	13109, 292	downstream, in gene	2_Hsf1-WT-2_cMyc_mm10::1::7051_chr5
2_Hsf1-WT-2_cMyc_mm10	7052	5	130002250	130002843	593	130002496	44	33.4444	18	1	1	2	Gusb, Asl	332, 21835	in gene, downstream	2_Hsf1-WT-2_cMyc_mm10::1::7052_chr5
2_Hsf1-WT-2_cMyc_mm10	7053	5	130029168	130029463	295	130029312	39	31.5556	9	1	2	2	Asl, Crcp	-4981, 6	upstream, in gene	2_Hsf1-WT-2_cMyc_mm10::1::7053_chr5
2_Hsf1-WT-2_cMyc_mm10	7054	5	130036439	130036640	201	130036528	22	18.8571	7	0	0	1	Crcp	7222	in gene	2_Hsf1-WT-2_cMyc_mm10::1::7054_chr5
2_Hsf1-WT-2_cMyc_mm10	7055	5	130079324	130079527	203	130079456	33	29.7143	7	1	0	1	Tpst1	6130	in gene	2_Hsf1-WT-2_cMyc_mm10::1::7055_chr5
2_Hsf1-WT-2_cMyc_mm10	7056	5	130222609	130222984	375	130222800	37	26.9167	12	1	0	2	Rabgef1, Tmem248	50981, 3056	downstream, in gene	2_Hsf1-WT-2_cMyc_mm10::1::7056_chr5
2_Hsf1-WT-2_cMyc_mm10	7057	5	134176148	134176849	701	134176688	80	48.2727	22	1	2	2	Wbscr16, Gtf2ird2	79, -7350	in gene, upstream	2_Hsf1-WT-2_cMyc_mm10::1::7057_chr5
2_Hsf1-WT-2_cMyc_mm10	7058	5	134183588	134184457	869	134183936	169	77.5185	27	1	2	2	Wbscr16, Gtf2ird2	-7169, -102	upstream, upstream	2_Hsf1-WT-2_cMyc_mm10::1::7058_chr5
2_Hsf1-WT-2_cMyc_mm10	7059	5	134246192	134246421	229	134246272	28	22.7143	7	0	0	1	Gtf2i	68474	in gene	2_Hsf1-WT-2_cMyc_mm10::1::7059_chr5
2_Hsf1-WT-2_cMyc_mm10	7060	5	134248970	134249363	393	134249152	29	25	12	0	0	1	Gtf2i	65594	in gene	2_Hsf1-WT-2_cMyc_mm10::1::7060_chr5
2_Hsf1-WT-2_cMyc_mm10	7061	5	134313782	134314700	918	134314528	25	18.2069	29	1	1	1	Gtf2i	218	in gene	2_Hsf1-WT-2_cMyc_mm10::1::7061_chr5
2_Hsf1-WT-2_cMyc_mm10	7062	5	134314908	134315124	216	134315008	30	27.2857	7	1	1	1	Gtf2i	-262	upstream	2_Hsf1-WT-2_cMyc_mm10::1::7062_chr5
2_Hsf1-WT-2_cMyc_mm10	7063	5	134532436	134532705	269	134532544	27	20.2222	9	0	0	1	Clip2	19890	in gene	2_Hsf1-WT-2_cMyc_mm10::1::7063_chr5
2_Hsf1-WT-2_cMyc_mm10	7064	5	134551016	134551479	463	134551360	31	26.0714	14	0	1	2	Clip2, Syna	1074, 8811	in gene, downstream	2_Hsf1-WT-2_cMyc_mm10::1::7064_chr5
2_Hsf1-WT-2_cMyc_mm10	7065	5	134638909	134639745	836	134639152	50	35.1852	27	1	1	1	Eif4h	176	in gene	2_Hsf1-WT-2_cMyc_mm10::1::7065_chr5
2_Hsf1-WT-2_cMyc_mm10	7066	5	135063869	135064428	559	135064032	25	19	18	1	2	3	Wbscr22, Dnajc30, Vps37d	634, -174, 14234	in gene, upstream, downstream	2_Hsf1-WT-2_cMyc_mm10::1::7066_chr5
2_Hsf1-WT-2_cMyc_mm10	7067	5	135149602	135150049	447	135149888	31	23.5714	14	1	1	1	Tbl2	177	in gene	2_Hsf1-WT-2_cMyc_mm10::1::7067_chr5
2_Hsf1-WT-2_cMyc_mm10	7068	5	135168063	135168913	850	135168768	39	29.7778	27	1	1	2	Tbl2, Bcl7b	19057, 396	downstream, in gene	2_Hsf1-WT-2_cMyc_mm10::1::7068_chr5
2_Hsf1-WT-2_cMyc_mm10	7069	5	135186626	135187482	856	135186912	72	45.8846	26	1	1	2	Bcl7b, Baz1b	18540, -411	downstream, upstream	2_Hsf1-WT-2_cMyc_mm10::1::7069_chr5
2_Hsf1-WT-2_cMyc_mm10	7070	5	135369724	135370203	479	135369984	33	25.7333	15	1	1	3	Trim50, Nsun5, Pom121	16688, 31, 24562	downstream, in gene, downstream	2_Hsf1-WT-2_cMyc_mm10::1::7070_chr5
2_Hsf1-WT-2_cMyc_mm10	7071	5	135394484	135394864	380	135394656	36	25.25	12	1	1	1	Pom121	-110	upstream	2_Hsf1-WT-2_cMyc_mm10::1::7071_chr5
2_Hsf1-WT-2_cMyc_mm10	7072	5	135632539	135632946	407	135632800	41	28.2308	13	1	1	1	Rhbdd2	146	in gene	2_Hsf1-WT-2_cMyc_mm10::1::7072_chr5
2_Hsf1-WT-2_cMyc_mm10	7073	5	135688965	135689377	412	135689056	56	35.7692	13	1	1	1	Por	-158	upstream	2_Hsf1-WT-2_cMyc_mm10::1::7073_chr5
2_Hsf1-WT-2_cMyc_mm10	7074	5	135710608	135711217	609	135711008	94	55.4211	19	0	0	1	Por	21794	in gene	2_Hsf1-WT-2_cMyc_mm10::1::7074_chr5
2_Hsf1-WT-2_cMyc_mm10	7075	5	135722192	135722460	268	135722320	33	28.625	8	0	0	1	Por	33106	in gene	2_Hsf1-WT-2_cMyc_mm10::1::7075_chr5
2_Hsf1-WT-2_cMyc_mm10	7076	5	135744309	135744571	262	135744448	38	30.75	8	1	1	3	Por, Tmem120a, Styxl1	55234, -276, 33937	downstream, upstream, downstream	2_Hsf1-WT-2_cMyc_mm10::1::7076_chr5
2_Hsf1-WT-2_cMyc_mm10	7077	5	135778600	135778862	262	135778720	34	28.875	8	1	2	2	Styxl1, Mdh2	-335, 71	upstream, in gene	2_Hsf1-WT-2_cMyc_mm10::1::7077_chr5
2_Hsf1-WT-2_cMyc_mm10	7078	5	135933964	135934758	794	135934496	45	32.24	25	1	1	1	Ywhag	145	in gene	2_Hsf1-WT-2_cMyc_mm10::1::7078_chr5
2_Hsf1-WT-2_cMyc_mm10	7079	5	135934937	135935158	221	135935072	34	29.1429	7	0	1	1	Ywhag	-431	upstream	2_Hsf1-WT-2_cMyc_mm10::1::7079_chr5
2_Hsf1-WT-2_cMyc_mm10	7080	5	135945920	135946142	222	135946016	28	23	7	0	0	0				2_Hsf1-WT-2_cMyc_mm10::1::7080_chr5
2_Hsf1-WT-2_cMyc_mm10	7081	5	135962918	135963137	219	135962960	24	21.2857	7	1	0	1	Srcrb4d	11516	in gene	2_Hsf1-WT-2_cMyc_mm10::1::7081_chr5
2_Hsf1-WT-2_cMyc_mm10	7082	5	136051612	136052023	411	136051808	70	47.6923	13	0	1	2	Upk3b, Upk3bl	13312, -5459	downstream, upstream	2_Hsf1-WT-2_cMyc_mm10::1::7082_chr5
2_Hsf1-WT-2_cMyc_mm10	7083	5	136116366	136116842	476	136116512	45	34	15	1	1	3	Rasa4, Polr2j, Lrwd1	32596, -179, 19562	downstream, upstream, downstream	2_Hsf1-WT-2_cMyc_mm10::1::7083_chr5
2_Hsf1-WT-2_cMyc_mm10	7084	5	136135884	136136104	220	136135936	28	24.4286	7	1	2	2	Lrwd1, Alkbh4	138, -2845	in gene, upstream	2_Hsf1-WT-2_cMyc_mm10::1::7084_chr5
2_Hsf1-WT-2_cMyc_mm10	7085	5	136170138	136170369	231	136170176	24	20.75	8	1	1	2	Orai2, Prkrip1	480, 28778	in gene, downstream	2_Hsf1-WT-2_cMyc_mm10::1::7085_chr5
2_Hsf1-WT-2_cMyc_mm10	7086	5	136171388	136171793	405	136171520	45	35.5385	13	0	1	2	Orai2, Prkrip1	-864, 27434	upstream, downstream	2_Hsf1-WT-2_cMyc_mm10::1::7086_chr5
2_Hsf1-WT-2_cMyc_mm10	7087	5	136245013	136245363	350	136245184	28	21.1818	11	1	1	2	Sh2b2, Cux1	-281, 322247	upstream, downstream	2_Hsf1-WT-2_cMyc_mm10::1::7087_chr5
2_Hsf1-WT-2_cMyc_mm10	7088	5	136479614	136480045	431	136479904	30	22	14	0	0	1	Cux1	87527	in gene	2_Hsf1-WT-2_cMyc_mm10::1::7088_chr5
2_Hsf1-WT-2_cMyc_mm10	7089	5	136480657	136480893	236	136480800	26	23.7143	7	0	0	1	Cux1	86631	in gene	2_Hsf1-WT-2_cMyc_mm10::1::7089_chr5
2_Hsf1-WT-2_cMyc_mm10	7090	5	136531788	136532063	275	136531968	38	32.125	8	0	0	1	Cux1	35463	in gene	2_Hsf1-WT-2_cMyc_mm10::1::7090_chr5
2_Hsf1-WT-2_cMyc_mm10	7091	5	136953121	136953392	271	136953280	41	34.25	8	0	1	1	Fis1	5	in gene	2_Hsf1-WT-2_cMyc_mm10::1::7091_chr5
2_Hsf1-WT-2_cMyc_mm10	7092	5	136986949	136987558	609	136987168	48	31.1053	19	1	3	3	Znhit1, Plod3, Mir702	714, 149, -4265	in gene, in gene, upstream	2_Hsf1-WT-2_cMyc_mm10::1::7092_chr5
2_Hsf1-WT-2_cMyc_mm10	7093	5	137015975	137016241	266	137016112	27	22.25	8	0	0	0				2_Hsf1-WT-2_cMyc_mm10::1::7093_chr5
2_Hsf1-WT-2_cMyc_mm10	7094	5	137032548	137032950	402	137032736	38	27.6667	12	1	1	2	Vgf, Ap1s1	2441, 13324	in gene, downstream	2_Hsf1-WT-2_cMyc_mm10::1::7094_chr5
2_Hsf1-WT-2_cMyc_mm10	7095	5	137045555	137046086	531	137045664	43	28.1176	17	0	1	1	Ap1s1	396	in gene	2_Hsf1-WT-2_cMyc_mm10::1::7095_chr5
2_Hsf1-WT-2_cMyc_mm10	7096	5	137061877	137062106	229	137061984	22	19.1429	7	0	0	1	Serpine1	10288	in gene	2_Hsf1-WT-2_cMyc_mm10::1::7096_chr5
2_Hsf1-WT-2_cMyc_mm10	7097	5	137102773	137103267	494	137103072	61	48	16	0	0	1	Trim56	13135	downstream	2_Hsf1-WT-2_cMyc_mm10::1::7097_chr5
2_Hsf1-WT-2_cMyc_mm10	7098	5	137294317	137294689	372	137294432	56	38.8333	12	1	1	3	Ache, Ufsp1, Srrt	6155, -237, 13242	in gene, upstream, downstream	2_Hsf1-WT-2_cMyc_mm10::1::7098_chr5
2_Hsf1-WT-2_cMyc_mm10	7099	5	137307217	137307986	769	137307824	41	27.375	24	1	1	3	Srrt, Trip6, Slc12a9	-150, 6417, 25758	upstream, downstream, downstream	2_Hsf1-WT-2_cMyc_mm10::1::7099_chr5
2_Hsf1-WT-2_cMyc_mm10	7100	5	137314231	137314563	332	137314432	50	35.5455	11	0	2	3	Srrt, Trip6, Slc12a9	-6758, -191, 19150	upstream, upstream, downstream	2_Hsf1-WT-2_cMyc_mm10::1::7100_chr5
2_Hsf1-WT-2_cMyc_mm10	7101	5	137333533	137334058	525	137333760	58	38.7059	17	1	1	1	Slc12a9	-178	upstream	2_Hsf1-WT-2_cMyc_mm10::1::7101_chr5
2_Hsf1-WT-2_cMyc_mm10	7102	5	137338307	137338545	238	137338400	42	37	7	0	1	1	Slc12a9	-4818	upstream	2_Hsf1-WT-2_cMyc_mm10::1::7102_chr5
2_Hsf1-WT-2_cMyc_mm10	7103	5	137350273	137350589	316	137350448	20	17.3333	9	1	1	1	Ephb4	339	in gene	2_Hsf1-WT-2_cMyc_mm10::1::7103_chr5
2_Hsf1-WT-2_cMyc_mm10	7104	5	137440388	137440615	227	137440448	22	19.5714	7	0	0	1	Zan	36616	in gene	2_Hsf1-WT-2_cMyc_mm10::1::7104_chr5
2_Hsf1-WT-2_cMyc_mm10	7105	5	137533056	137533406	350	137533216	41	30.0909	11	0	1	2	Gigyf1, Gnb2	14336, 13	downstream, in gene	2_Hsf1-WT-2_cMyc_mm10::1::7105_chr5
2_Hsf1-WT-2_cMyc_mm10	7106	5	137610667	137610976	309	137610816	43	35.3	10	0	1	3	Mospd3, Pcolce, Fbxo24	-9776, 588, 14262	upstream, in gene, downstream	2_Hsf1-WT-2_cMyc_mm10::1::7106_chr5
2_Hsf1-WT-2_cMyc_mm10	7107	5	137611225	137611565	340	137611296	29	23.4545	11	0	1	2	Pcolce, Fbxo24	108, 13782	in gene, downstream	2_Hsf1-WT-2_cMyc_mm10::1::7107_chr5
2_Hsf1-WT-2_cMyc_mm10	7108	5	137741385	137741680	295	137741504	32	26.3333	9	1	2	2	Nyap1, Tsc22d4	-1506, -4465	upstream, upstream	2_Hsf1-WT-2_cMyc_mm10::1::7108_chr5
2_Hsf1-WT-2_cMyc_mm10	7109	5	137745793	137746243	450	137746048	44	32.5714	14	0	2	2	Nyap1, Tsc22d4	-6050, 79	upstream, in gene	2_Hsf1-WT-2_cMyc_mm10::1::7109_chr5
2_Hsf1-WT-2_cMyc_mm10	7110	5	137759934	137760290	356	137760128	58	42	12	0	0	1	Tsc22d4	14159	in gene	2_Hsf1-WT-2_cMyc_mm10::1::7110_chr5
2_Hsf1-WT-2_cMyc_mm10	7111	5	137786073	137786352	279	137786176	29	23.8889	9	1	2	3	Ppp1r35, Mepce, Zcwpw1	7258, 525, -1626	downstream, in gene, upstream	2_Hsf1-WT-2_cMyc_mm10::1::7111_chr5
2_Hsf1-WT-2_cMyc_mm10	7112	5	137786487	137786962	475	137786784	52	32.3333	15	1	2	3	Ppp1r35, Mepce, Zcwpw1	7866, -83, -1018	downstream, upstream, upstream	2_Hsf1-WT-2_cMyc_mm10::1::7112_chr5
2_Hsf1-WT-2_cMyc_mm10	7113	5	138085014	138085275	261	138085120	34	26	8	0	1	1	Zkscan1	36	in gene	2_Hsf1-WT-2_cMyc_mm10::1::7113_chr5
2_Hsf1-WT-2_cMyc_mm10	7114	5	138155451	138155794	343	138155616	30	23.0909	11	1	2	6	Zfp113, Cops6, Mcm7, Mir25, Mir93, Mir106b	128, -5486, 16246, 9788, 9994, 10202	in gene, upstream, downstream, downstream, downstream, downstream	2_Hsf1-WT-2_cMyc_mm10::1::7114_chr5
2_Hsf1-WT-2_cMyc_mm10	7115	5	138161011	138161250	239	138161120	36	31.5	8	0	2	6	Zfp113, Cops6, Mcm7, Mir25, Mir93, Mir106b	-5376, 18, 10742, 4284, 4490, 4698	upstream, in gene, downstream, downstream, downstream, downstream	2_Hsf1-WT-2_cMyc_mm10::1::7115_chr5
2_Hsf1-WT-2_cMyc_mm10	7116	5	138170824	138171417	593	138171072	188	110.5	18	1	5	7	Cops6, Mcm7, Mir25, Mir93, Mir106b, Ap4m1, Taf6	9970, 790, -5668, -5462, -5254, -949, 16114	downstream, in gene, upstream, upstream, upstream, upstream, downstream	2_Hsf1-WT-2_cMyc_mm10::1::7116_chr5
2_Hsf1-WT-2_cMyc_mm10	7117	5	138171519	138172421	902	138172208	33	21.4828	29	1	5	7	Cops6, Mcm7, Mir25, Mir93, Mir106b, Ap4m1, Taf6	11106, -346, -6804, -6598, -6390, 187, 14978	downstream, upstream, upstream, upstream, upstream, in gene, downstream	2_Hsf1-WT-2_cMyc_mm10::1::7117_chr5
2_Hsf1-WT-2_cMyc_mm10	7118	5	138187063	138187425	362	138187264	36	29.0833	12	0	3	4	Ap4m1, Taf6, Cnpy4, Mblac1	15243, -78, -271, -7050	downstream, upstream, upstream, upstream	2_Hsf1-WT-2_cMyc_mm10::1::7118_chr5
2_Hsf1-WT-2_cMyc_mm10	7119	5	138194242	138194503	261	138194432	23	19.25	8	1	2	4	Taf6, Cnpy4, Mblac1, Gm454	-7246, 6897, 118, 12876	upstream, downstream, in gene, downstream	2_Hsf1-WT-2_cMyc_mm10::1::7119_chr5
2_Hsf1-WT-2_cMyc_mm10	7120	5	138255840	138256071	231	138255904	25	21.25	8	1	1	5	Nxpe5, Lamtor4, BC037034, 6330418K02Rik, Gal3st4	30000, 422, 8148, -8141, 16850	downstream, in gene, downstream, upstream, downstream	2_Hsf1-WT-2_cMyc_mm10::1::7120_chr5
2_Hsf1-WT-2_cMyc_mm10	7121	5	138263608	138264133	525	138263968	33	23.8235	17	1	2	5	Lamtor4, BC037034, 6330418K02Rik, Gal3st4, Gpc2	8486, 84, -77, 8786, 15969	downstream, in gene, upstream, downstream, downstream	2_Hsf1-WT-2_cMyc_mm10::1::7121_chr5
2_Hsf1-WT-2_cMyc_mm10	7122	5	138993661	138993865	204	138993728	26	22.4286	7	1	1	1	Pdgfa	1225	in gene	2_Hsf1-WT-2_cMyc_mm10::1::7122_chr5
2_Hsf1-WT-2_cMyc_mm10	7123	5	139017825	139018091	266	139017909	24	21	8	0	0	1	Prkar1b	112477	in gene	2_Hsf1-WT-2_cMyc_mm10::1::7123_chr5
2_Hsf1-WT-2_cMyc_mm10	7124	5	139150065	139150388	323	139150208	38	30.7	10	1	1	1	Heatr2	-15	upstream	2_Hsf1-WT-2_cMyc_mm10::1::7124_chr5
2_Hsf1-WT-2_cMyc_mm10	7125	5	139200452	139201005	553	139200736	33	24.1176	17	1	1	1	Sun1	99	in gene	2_Hsf1-WT-2_cMyc_mm10::1::7125_chr5
2_Hsf1-WT-2_cMyc_mm10	7126	5	139252418	139252883	465	139252608	45	30	14	0	1	2	Sun1, Get4	51971, 284	downstream, in gene	2_Hsf1-WT-2_cMyc_mm10::1::7126_chr5
2_Hsf1-WT-2_cMyc_mm10	7127	5	139253234	139253636	402	139253440	32	26.7692	13	0	1	2	Sun1, Get4	52803, 1116	downstream, in gene	2_Hsf1-WT-2_cMyc_mm10::1::7127_chr5
2_Hsf1-WT-2_cMyc_mm10	7128	5	139344189	139344464	275	139344352	29	24.6667	9	0	1	2	Cox19, Cyp2w1	814, -8265	in gene, upstream	2_Hsf1-WT-2_cMyc_mm10::1::7128_chr5
2_Hsf1-WT-2_cMyc_mm10	7129	5	139379062	139379376	314	139379168	29	25.2	10	0	2	4	3110082I17Rik, Mir339, D830046C22Rik, Gpr146	81366, -9423, 1471, -1499	in gene, upstream, in gene, upstream	2_Hsf1-WT-2_cMyc_mm10::1::7129_chr5
2_Hsf1-WT-2_cMyc_mm10	7130	5	139460216	139460812	596	139460608	102	65.3158	19	1	1	1	3110082I17Rik	-74	upstream	2_Hsf1-WT-2_cMyc_mm10::1::7130_chr5
2_Hsf1-WT-2_cMyc_mm10	7131	5	139484287	139484497	210	139484416	30	26	7	1	1	1	Zfand2a	75	in gene	2_Hsf1-WT-2_cMyc_mm10::1::7131_chr5
2_Hsf1-WT-2_cMyc_mm10	7132	5	139775436	139775808	372	139775616	35	27.6667	12	1	1	1	Ints1	62	in gene	2_Hsf1-WT-2_cMyc_mm10::1::7132_chr5
2_Hsf1-WT-2_cMyc_mm10	7133	5	139791350	139792017	667	139791808	52	37.5238	21	1	1	1	Mafk	272	in gene	2_Hsf1-WT-2_cMyc_mm10::1::7133_chr5
2_Hsf1-WT-2_cMyc_mm10	7134	5	139796946	139797160	214	139797056	42	36.2857	7	0	0	2	Mafk, Tmem184a	5520, 17227	in gene, downstream	2_Hsf1-WT-2_cMyc_mm10::1::7134_chr5
2_Hsf1-WT-2_cMyc_mm10	7135	5	139826256	139827053	797	139826560	52	36.44	25	1	1	1	Psmg3	283	in gene	2_Hsf1-WT-2_cMyc_mm10::1::7135_chr5
2_Hsf1-WT-2_cMyc_mm10	7136	5	139970086	139970589	503	139970368	106	65.5333	15	0	0	1	Elfn1	62425	in gene	2_Hsf1-WT-2_cMyc_mm10::1::7136_chr5
2_Hsf1-WT-2_cMyc_mm10	7137	5	140321335	140321739	404	140321488	25	20.6923	13	1	1	2	Mad1l1, Ftsj2	64, 10410	in gene, downstream	2_Hsf1-WT-2_cMyc_mm10::1::7137_chr5
2_Hsf1-WT-2_cMyc_mm10	7138	5	140332103	140332384	281	140332208	46	35.5556	9	1	2	3	Ftsj2, Nudt1, Snx8	-310, 286, 57039	upstream, in gene, downstream	2_Hsf1-WT-2_cMyc_mm10::1::7138_chr5
2_Hsf1-WT-2_cMyc_mm10	7139	5	140383956	140384204	248	140384064	34	29.25	8	0	0	1	Snx8	5183	in gene	2_Hsf1-WT-2_cMyc_mm10::1::7139_chr5
2_Hsf1-WT-2_cMyc_mm10	7140	5	140388688	140389557	869	140389120	60	43.5185	27	1	1	1	Snx8	127	in gene	2_Hsf1-WT-2_cMyc_mm10::1::7140_chr5
2_Hsf1-WT-2_cMyc_mm10	7141	5	140418337	140419706	1369	140419232	136	64.7381	42	2	1	1	Eif3b	-73	upstream	2_Hsf1-WT-2_cMyc_mm10::1::7141_chr5
2_Hsf1-WT-2_cMyc_mm10	7142	5	140503030	140503231	201	140503136	22	20.1667	6	0	1	2	LOC101055939, Chst12	57491, -2473	downstream, upstream	2_Hsf1-WT-2_cMyc_mm10::1::7142_chr5
2_Hsf1-WT-2_cMyc_mm10	7143	5	140606912	140607779	867	140607024	50	31.9286	28	1	1	2	Lfng, Gm10091	-317, -8671	upstream, upstream	2_Hsf1-WT-2_cMyc_mm10::1::7143_chr5
2_Hsf1-WT-2_cMyc_mm10	7144	5	140790831	140791247	416	140790992	36	29.0769	13	0	0	1	Gna12	39439	in gene	2_Hsf1-WT-2_cMyc_mm10::1::7144_chr5
2_Hsf1-WT-2_cMyc_mm10	7145	5	142367323	142368021	698	142367616	316	164	22	1	0	0				2_Hsf1-WT-2_cMyc_mm10::1::7145_chr5
2_Hsf1-WT-2_cMyc_mm10	7146	5	142401078	142401473	395	142401344	24	20.5385	13	0	1	1	Foxk1	-153	upstream	2_Hsf1-WT-2_cMyc_mm10::1::7146_chr5
2_Hsf1-WT-2_cMyc_mm10	7147	5	142463756	142464139	383	142463872	42	32.3333	12	1	1	2	Foxk1, Ap5z1	62375, -59	downstream, upstream	2_Hsf1-WT-2_cMyc_mm10::1::7147_chr5
2_Hsf1-WT-2_cMyc_mm10	7148	5	142545449	142545665	216	142545552	24	20.2857	7	0	0	1	Radil	5525	in gene	2_Hsf1-WT-2_cMyc_mm10::1::7148_chr5
2_Hsf1-WT-2_cMyc_mm10	7149	5	142821370	142821820	450	142821600	42	31.2857	14	0	1	1	Tnrc18	-4213	upstream	2_Hsf1-WT-2_cMyc_mm10::1::7149_chr5
2_Hsf1-WT-2_cMyc_mm10	7150	5	142823275	142823806	531	142823456	82	57.3125	16	0	1	1	Tnrc18	-6069	upstream	2_Hsf1-WT-2_cMyc_mm10::1::7150_chr5
2_Hsf1-WT-2_cMyc_mm10	7151	5	142895029	142895346	317	142895136	34	28.6	10	0	1	2	Fbxl18, Actb	102, 11588	in gene, downstream	2_Hsf1-WT-2_cMyc_mm10::1::7151_chr5
2_Hsf1-WT-2_cMyc_mm10	7152	5	142905908	142906113	205	142905984	36	30.5714	7	1	1	1	Actb	740	in gene	2_Hsf1-WT-2_cMyc_mm10::1::7152_chr5
2_Hsf1-WT-2_cMyc_mm10	7153	5	142906455	142906793	338	142906592	48	36.6364	11	1	1	1	Actb	132	in gene	2_Hsf1-WT-2_cMyc_mm10::1::7153_chr5
2_Hsf1-WT-2_cMyc_mm10	7154	5	142907016	142907246	230	142907168	26	23.2857	7	1	1	1	Actb	-444	upstream	2_Hsf1-WT-2_cMyc_mm10::1::7154_chr5
2_Hsf1-WT-2_cMyc_mm10	7155	5	142929085	142929521	436	142929136	24	19.7143	14	1	0	0				2_Hsf1-WT-2_cMyc_mm10::1::7155_chr5
2_Hsf1-WT-2_cMyc_mm10	7156	5	142960997	142961243	246	142961120	25	21.8571	7	1	1	1	Fscn1	765	in gene	2_Hsf1-WT-2_cMyc_mm10::1::7156_chr5
2_Hsf1-WT-2_cMyc_mm10	7157	5	142961890	142962520	630	142962320	39	26.8947	19	1	1	1	Fscn1	1965	in gene	2_Hsf1-WT-2_cMyc_mm10::1::7157_chr5
2_Hsf1-WT-2_cMyc_mm10	7158	5	142963424	142963843	419	142963632	55	36.6429	14	0	0	1	Fscn1	3277	in gene	2_Hsf1-WT-2_cMyc_mm10::1::7158_chr5
2_Hsf1-WT-2_cMyc_mm10	7159	5	143112827	143113093	266	143112928	31	22.4444	9	1	1	1	Rnf216	92	in gene	2_Hsf1-WT-2_cMyc_mm10::1::7159_chr5
2_Hsf1-WT-2_cMyc_mm10	7160	5	143180618	143181028	410	143180752	37	31.7692	13	1	2	2	Rbak, 4933411G11Rik	-9, -265	upstream, upstream	2_Hsf1-WT-2_cMyc_mm10::1::7160_chr5
2_Hsf1-WT-2_cMyc_mm10	7161	5	143235018	143235455	437	143235296	39	29.2308	13	1	1	3	Spdyb, 4930448H16Rik, Zfp12	-9414, 8304, 88	upstream, downstream, in gene	2_Hsf1-WT-2_cMyc_mm10::1::7161_chr5
2_Hsf1-WT-2_cMyc_mm10	7162	5	143271740	143271977	237	143271840	45	36	8	0	1	1	Zfp316	-1818	upstream	2_Hsf1-WT-2_cMyc_mm10::1::7162_chr5
2_Hsf1-WT-2_cMyc_mm10	7163	5	143314731	143315191	460	143314928	48	33.3571	14	1	1	2	E130309D02Rik, Zdhhc4	432, 14310	in gene, downstream	2_Hsf1-WT-2_cMyc_mm10::1::7163_chr5
2_Hsf1-WT-2_cMyc_mm10	7164	5	143315333	143315571	238	143315472	32	28	7	1	1	2	E130309D02Rik, Zdhhc4	-112, 13766	upstream, downstream	2_Hsf1-WT-2_cMyc_mm10::1::7164_chr5
2_Hsf1-WT-2_cMyc_mm10	7165	5	143403521	143404037	516	143403712	54	38.1875	16	1	1	1	Kdelr2	-108	upstream	2_Hsf1-WT-2_cMyc_mm10::1::7165_chr5
2_Hsf1-WT-2_cMyc_mm10	7166	5	143423943	143424192	249	143424032	36	28.625	8	0	0	1	Kdelr2	20212	downstream	2_Hsf1-WT-2_cMyc_mm10::1::7166_chr5
2_Hsf1-WT-2_cMyc_mm10	7167	5	143464519	143464798	279	143464640	31	24.75	8	1	1	1	Daglb	147	in gene	2_Hsf1-WT-2_cMyc_mm10::1::7167_chr5
2_Hsf1-WT-2_cMyc_mm10	7168	5	143527981	143528226	245	143528085	22	19.75	8	1	1	1	Rac1	-92	upstream	2_Hsf1-WT-2_cMyc_mm10::1::7168_chr5
2_Hsf1-WT-2_cMyc_mm10	7169	5	143548364	143548795	431	143548576	24	20.6154	13	1	1	1	Fam220a	-130	upstream	2_Hsf1-WT-2_cMyc_mm10::1::7169_chr5
2_Hsf1-WT-2_cMyc_mm10	7170	5	143642456	143642729	273	143642640	21	18.8889	9	0	0	1	Cyth3	20193	in gene	2_Hsf1-WT-2_cMyc_mm10::1::7170_chr5
2_Hsf1-WT-2_cMyc_mm10	7171	5	143817534	143817937	403	143817600	27	21.5385	13	1	0	0				2_Hsf1-WT-2_cMyc_mm10::1::7171_chr5
2_Hsf1-WT-2_cMyc_mm10	7172	5	143909377	143910588	1211	143909632	208	67.6216	37	1	2	3	Eif2ak1, Aimp2, Pms2	37770, 207, -369	downstream, in gene, upstream	2_Hsf1-WT-2_cMyc_mm10::1::7172_chr5
2_Hsf1-WT-2_cMyc_mm10	7173	5	144014663	144015020	357	144014848	30	22.2727	11	1	1	2	Ccz1, Ocm	5, 35761	in gene, downstream	2_Hsf1-WT-2_cMyc_mm10::1::7173_chr5
2_Hsf1-WT-2_cMyc_mm10	7174	5	144100148	144100381	233	144100304	30	26.7143	7	1	1	1	Lmtk2	-132	upstream	2_Hsf1-WT-2_cMyc_mm10::1::7174_chr5
2_Hsf1-WT-2_cMyc_mm10	7175	5	144255752	144255987	235	144255888	34	29.4286	7	1	0	2	Bri3, Baiap2l1	11451, 102224	in gene, downstream	2_Hsf1-WT-2_cMyc_mm10::1::7175_chr5
2_Hsf1-WT-2_cMyc_mm10	7176	5	144357729	144357983	254	144357920	24	19.4286	7	1	1	1	Baiap2l1	192	in gene	2_Hsf1-WT-2_cMyc_mm10::1::7176_chr5
2_Hsf1-WT-2_cMyc_mm10	7177	5	144768541	144768766	225	144768640	33	28.2857	7	1	2	2	Tmem130, Trrap	-7062, -152	upstream, upstream	2_Hsf1-WT-2_cMyc_mm10::1::7177_chr5
2_Hsf1-WT-2_cMyc_mm10	7178	5	144898410	144898979	569	144898640	141	78.3889	18	0	0	1	Smurf1	67190	in gene	2_Hsf1-WT-2_cMyc_mm10::1::7178_chr5
2_Hsf1-WT-2_cMyc_mm10	7179	5	145114364	145114780	416	145114640	27	21.3846	13	1	1	2	Arpc1a, Arpc1b	30771, 384	downstream, in gene	2_Hsf1-WT-2_cMyc_mm10::1::7179_chr5
2_Hsf1-WT-2_cMyc_mm10	7180	5	145139592	145140549	957	145140288	62	41.1333	30	1	2	3	Pdap1, Bud31, Ptcd1	-199, -109, 26816	upstream, upstream, downstream	2_Hsf1-WT-2_cMyc_mm10::1::7180_chr5
2_Hsf1-WT-2_cMyc_mm10	7181	5	145167224	145167472	248	145167264	26	21.75	8	1	2	2	Ptcd1, Cpsf4	-160, 40	upstream, in gene	2_Hsf1-WT-2_cMyc_mm10::1::7181_chr5
2_Hsf1-WT-2_cMyc_mm10	7182	5	145191348	145191645	297	145191488	40	34.3333	9	0	1	3	Cpsf4, Atp5j2, Zkscan14	24264, 104, 10394	downstream, in gene, downstream	2_Hsf1-WT-2_cMyc_mm10::1::7182_chr5
2_Hsf1-WT-2_cMyc_mm10	7183	5	145204400	145204631	231	145204480	20	17.2857	7	0	2	2	Zkscan14, Zkscan5	-2598, -79	upstream, upstream	2_Hsf1-WT-2_cMyc_mm10::1::7183_chr5
2_Hsf1-WT-2_cMyc_mm10	7184	5	145231366	145232314	948	145231488	39	28.8276	29	1	1	2	Zkscan5, Zfp655	26929, -227	downstream, upstream	2_Hsf1-WT-2_cMyc_mm10::1::7184_chr5
2_Hsf1-WT-2_cMyc_mm10	7185	5	145280338	145281204	866	145280768	115	67.1481	27	1	1	1	Zscan25	-2575	upstream	2_Hsf1-WT-2_cMyc_mm10::1::7185_chr5
2_Hsf1-WT-2_cMyc_mm10	7186	5	146221279	146221611	332	146221408	38	29.8182	11	1	1	1	Rnf6	49	in gene	2_Hsf1-WT-2_cMyc_mm10::1::7186_chr5
2_Hsf1-WT-2_cMyc_mm10	7187	5	146230810	146231360	550	146231008	63	35.8889	18	1	1	2	Rnf6, Cdk8	-9551, -667	upstream, upstream	2_Hsf1-WT-2_cMyc_mm10::1::7187_chr5
2_Hsf1-WT-2_cMyc_mm10	7188	5	146270623	146270897	274	146270720	27	21.4444	9	0	0	2	Cdk8, Mir5105	39045, 9717	in gene, downstream	2_Hsf1-WT-2_cMyc_mm10::1::7188_chr5
2_Hsf1-WT-2_cMyc_mm10	7189	5	146676410	146677010	600	146676736	76	45.6316	19	0	0	0				2_Hsf1-WT-2_cMyc_mm10::1::7189_chr5
2_Hsf1-WT-2_cMyc_mm10	7190	5	146688029	146688230	201	146688192	25	23.1429	7	0	0	0				2_Hsf1-WT-2_cMyc_mm10::1::7190_chr5
2_Hsf1-WT-2_cMyc_mm10	7191	5	146703747	146704027	280	146703872	45	38.875	8	0	1	1	4930573C15Rik	-2747	upstream	2_Hsf1-WT-2_cMyc_mm10::1::7191_chr5
2_Hsf1-WT-2_cMyc_mm10	7192	5	146832808	146833601	793	146833184	125	78.04	25	1	1	1	Rpl21	294	in gene	2_Hsf1-WT-2_cMyc_mm10::1::7192_chr5
2_Hsf1-WT-2_cMyc_mm10	7193	5	146845024	146845263	239	146845152	39	32.375	8	1	1	2	Rpl21, Rasl11a	12262, 81	downstream, in gene	2_Hsf1-WT-2_cMyc_mm10::1::7193_chr5
2_Hsf1-WT-2_cMyc_mm10	7194	5	146948574	146949086	512	146948768	73	45	16	1	1	2	Gtf3a, Mtif3	111, 15029	in gene, downstream	2_Hsf1-WT-2_cMyc_mm10::1::7194_chr5
2_Hsf1-WT-2_cMyc_mm10	7195	5	147076039	147076636	597	147076224	26	20.9444	18	1	2	2	Lnx2, Polr1d	348, -1317	in gene, upstream	2_Hsf1-WT-2_cMyc_mm10::1::7195_chr5
2_Hsf1-WT-2_cMyc_mm10	7196	5	147077517	147078139	622	147077760	66	40.2632	19	1	2	2	Lnx2, Polr1d	-1188, 219	upstream, in gene	2_Hsf1-WT-2_cMyc_mm10::1::7196_chr5
2_Hsf1-WT-2_cMyc_mm10	7197	5	147131961	147132288	327	147132096	32	22.3636	11	0	0	0				2_Hsf1-WT-2_cMyc_mm10::1::7197_chr5
2_Hsf1-WT-2_cMyc_mm10	7198	5	147429803	147430155	352	147430016	32	25.0909	11	1	1	2	D5Ertd605e, Pan3	11396, -564	downstream, upstream	2_Hsf1-WT-2_cMyc_mm10::1::7198_chr5
2_Hsf1-WT-2_cMyc_mm10	7199	5	147748113	147748380	267	147748256	32	27	8	0	0	0				2_Hsf1-WT-2_cMyc_mm10::1::7199_chr5
2_Hsf1-WT-2_cMyc_mm10	7200	5	147758163	147758625	462	147758464	41	26.7333	15	0	0	0				2_Hsf1-WT-2_cMyc_mm10::1::7200_chr5
2_Hsf1-WT-2_cMyc_mm10	7201	5	147860369	147861146	777	147860960	44	32.625	24	1	1	1	Pomp	332	in gene	2_Hsf1-WT-2_cMyc_mm10::1::7201_chr5
2_Hsf1-WT-2_cMyc_mm10	7202	5	148398719	148400148	1429	148399408	129	74.1333	45	1	1	1	Slc7a1	496	in gene	2_Hsf1-WT-2_cMyc_mm10::1::7202_chr5
2_Hsf1-WT-2_cMyc_mm10	7203	5	148632775	148633093	318	148632896	51	36.8	10	0	0	0				2_Hsf1-WT-2_cMyc_mm10::1::7203_chr5
2_Hsf1-WT-2_cMyc_mm10	7204	5	148820486	148820731	245	148820640	30	25	7	0	0	0				2_Hsf1-WT-2_cMyc_mm10::1::7204_chr5
2_Hsf1-WT-2_cMyc_mm10	7205	5	148950183	148950594	411	148950400	26	22	13	0	1	3	8430423G03Rik, 1810059H22Rik, LOC101056197	150, 6206, 12343	in gene, downstream, downstream	2_Hsf1-WT-2_cMyc_mm10::1::7205_chr5
2_Hsf1-WT-2_cMyc_mm10	7206	5	148965574	148965939	365	148965728	38	30.4545	11	0	1	2	1810059H22Rik, LOC101056197	-9122, -2985	upstream, upstream	2_Hsf1-WT-2_cMyc_mm10::1::7206_chr5
2_Hsf1-WT-2_cMyc_mm10	7207	5	148995118	148995482	364	148995264	50	36.6364	11	0	0	1	Gm15411	20543	downstream	2_Hsf1-WT-2_cMyc_mm10::1::7207_chr5
2_Hsf1-WT-2_cMyc_mm10	7208	5	149006648	149006998	350	149006816	44	32	11	0	1	2	Gm15411, Gm15408	8991, -146	in gene, upstream	2_Hsf1-WT-2_cMyc_mm10::1::7208_chr5
2_Hsf1-WT-2_cMyc_mm10	7209	5	149051298	149051924	626	149051680	51	33.0526	19	0	1	1	Hmgb1	1357	in gene	2_Hsf1-WT-2_cMyc_mm10::1::7209_chr5
2_Hsf1-WT-2_cMyc_mm10	7210	5	149320774	149321064	290	149320928	42	33.1111	9	0	0	0				2_Hsf1-WT-2_cMyc_mm10::1::7210_chr5
2_Hsf1-WT-2_cMyc_mm10	7211	5	149377342	149377586	244	149377456	27	22.875	8	0	0	0				2_Hsf1-WT-2_cMyc_mm10::1::7211_chr5
2_Hsf1-WT-2_cMyc_mm10	7212	5	149389648	149389913	265	149389728	33	28.375	8	0	0	0				2_Hsf1-WT-2_cMyc_mm10::1::7212_chr5
2_Hsf1-WT-2_cMyc_mm10	7213	5	149411491	149411745	254	149411616	35	27.5	8	0	1	1	Medag	-190	upstream	2_Hsf1-WT-2_cMyc_mm10::1::7213_chr5
2_Hsf1-WT-2_cMyc_mm10	7214	5	149412011	149412283	272	149412128	30	26.375	8	0	1	1	Medag	322	in gene	2_Hsf1-WT-2_cMyc_mm10::1::7214_chr5
2_Hsf1-WT-2_cMyc_mm10	7215	5	149623767	149623998	231	149623904	18	16.5714	7	0	0	1	Hsph1	12411	in gene	2_Hsf1-WT-2_cMyc_mm10::1::7215_chr5
2_Hsf1-WT-2_cMyc_mm10	7216	5	149636021	149636919	898	149636752	48	33.4643	28	1	2	2	Hsph1, Gm20005	-437, -4850	upstream, upstream	2_Hsf1-WT-2_cMyc_mm10::1::7216_chr5
2_Hsf1-WT-2_cMyc_mm10	7217	5	149641579	149642048	469	149641824	31	24.9333	15	0	2	2	Hsph1, Gm20005	-5509, 222	upstream, in gene	2_Hsf1-WT-2_cMyc_mm10::1::7217_chr5
2_Hsf1-WT-2_cMyc_mm10	7218	5	149678530	149678866	336	149678656	39	28.8	10	1	1	2	Gm5566, B3galtl	-9719, 399	upstream, in gene	2_Hsf1-WT-2_cMyc_mm10::1::7218_chr5
2_Hsf1-WT-2_cMyc_mm10	7219	5	150522305	150522888	583	150522528	133	69.8333	18	1	2	2	Zar1l, Brca2	-4369, -95	upstream, upstream	2_Hsf1-WT-2_cMyc_mm10::1::7219_chr5
2_Hsf1-WT-2_cMyc_mm10	7220	5	150665176	150665381	205	150665216	27	21.8571	7	1	1	2	N4bp2l2, Pds5b	396, -8611	in gene, upstream	2_Hsf1-WT-2_cMyc_mm10::1::7220_chr5
2_Hsf1-WT-2_cMyc_mm10	7221	5	150665493	150665761	268	150665648	33	28.2222	9	1	1	2	N4bp2l2, Pds5b	-36, -8179	upstream, upstream	2_Hsf1-WT-2_cMyc_mm10::1::7221_chr5
2_Hsf1-WT-2_cMyc_mm10	7222	5	151112794	151113011	217	151112864	35	30.4286	7	0	0	1	Stard13	77329	in gene	2_Hsf1-WT-2_cMyc_mm10::1::7222_chr5
2_Hsf1-WT-2_cMyc_mm10	7223	5	151202966	151203271	305	151203136	62	46.4	10	0	0	0				2_Hsf1-WT-2_cMyc_mm10::1::7223_chr5
2_Hsf1-WT-2_cMyc_mm10	7224	5	151233355	151233645	290	151233536	41	35.2222	9	1	0	0				2_Hsf1-WT-2_cMyc_mm10::1::7224_chr5
2_Hsf1-WT-2_cMyc_mm10	7225	5	151251694	151251895	201	151251808	17	15.6667	6	0	0	0				2_Hsf1-WT-2_cMyc_mm10::1::7225_chr5
2_Hsf1-WT-2_cMyc_mm10	7226	5	151368046	151369069	1023	151368544	106	47.75	32	1	1	2	D730045B01Rik, 1700028E10Rik	63435, -131	in gene, upstream	2_Hsf1-WT-2_cMyc_mm10::1::7226_chr5
2_Hsf1-WT-2_cMyc_mm10	7227	5	151686636	151686872	236	151686720	39	33.1429	7	0	0	0				2_Hsf1-WT-2_cMyc_mm10::1::7227_chr5
2_Hsf1-WT-2_cMyc_mm10	7228	6	3498273	3498568	295	3498400	54	40.7778	9	0	2	2	Hepacam2, Ccdc132	-3902, 7	upstream, in gene	2_Hsf1-WT-2_cMyc_mm10::1::7228_chr6
2_Hsf1-WT-2_cMyc_mm10	7229	6	4419103	4419407	304	4419232	57	41.8	10	0	0	0				2_Hsf1-WT-2_cMyc_mm10::1::7229_chr6
2_Hsf1-WT-2_cMyc_mm10	7230	6	4488449	4488661	212	4488528	31	26.8333	6	0	0	0				2_Hsf1-WT-2_cMyc_mm10::1::7230_chr6
2_Hsf1-WT-2_cMyc_mm10	7231	6	4507383	4507675	292	4507552	45	35.4444	9	0	1	1	Col1a2	1855	in gene	2_Hsf1-WT-2_cMyc_mm10::1::7231_chr6
2_Hsf1-WT-2_cMyc_mm10	7232	6	5180623	5180922	299	5180800	68	53.7778	9	0	0	1	Pon1	13146	in gene	2_Hsf1-WT-2_cMyc_mm10::1::7232_chr6
2_Hsf1-WT-2_cMyc_mm10	7233	6	5298271	5298528	257	5298400	28	22.6667	9	1	1	1	Pon2	-27	upstream	2_Hsf1-WT-2_cMyc_mm10::1::7233_chr6
2_Hsf1-WT-2_cMyc_mm10	7234	6	6216690	6217404	714	6216960	43	33.2727	22	1	2	2	Slc25a13, LOC101056138	213, -5575	in gene, upstream	2_Hsf1-WT-2_cMyc_mm10::1::7234_chr6
2_Hsf1-WT-2_cMyc_mm10	7235	6	6578403	6578671	268	6578560	36	30.25	8	1	1	1	Shfm1	98	in gene	2_Hsf1-WT-2_cMyc_mm10::1::7235_chr6
2_Hsf1-WT-2_cMyc_mm10	7236	6	7692854	7693362	508	7693088	121	83.5	16	1	1	1	Asns	94	in gene	2_Hsf1-WT-2_cMyc_mm10::1::7236_chr6
2_Hsf1-WT-2_cMyc_mm10	7237	6	7882657	7882956	299	7882752	29	23.8889	9	0	0	0				2_Hsf1-WT-2_cMyc_mm10::1::7237_chr6
2_Hsf1-WT-2_cMyc_mm10	7238	6	8209241	8210031	790	8209408	65	42.52	25	1	1	1	Mios	181	in gene	2_Hsf1-WT-2_cMyc_mm10::1::7238_chr6
2_Hsf1-WT-2_cMyc_mm10	7239	6	8258948	8259289	341	8259152	26	21.9	10	1	2	2	Rpa3, Gm16039	-11, -136	upstream, upstream	2_Hsf1-WT-2_cMyc_mm10::1::7239_chr6
2_Hsf1-WT-2_cMyc_mm10	7240	6	12749231	12749513	282	12749408	38	30.5556	9	1	1	1	Thsd7a	-155	upstream	2_Hsf1-WT-2_cMyc_mm10::1::7240_chr6
2_Hsf1-WT-2_cMyc_mm10	7241	6	13069783	13070072	289	13070016	26	22.5556	9	1	1	1	Tmem106b	257	in gene	2_Hsf1-WT-2_cMyc_mm10::1::7241_chr6
2_Hsf1-WT-2_cMyc_mm10	7242	6	13607822	13608057	235	13607968	38	32.8571	7	1	1	1	Tmem168	95	in gene	2_Hsf1-WT-2_cMyc_mm10::1::7242_chr6
2_Hsf1-WT-2_cMyc_mm10	7243	6	15720703	15721321	618	15721120	31	24	20	1	1	1	Mdfic	459	in gene	2_Hsf1-WT-2_cMyc_mm10::1::7243_chr6
2_Hsf1-WT-2_cMyc_mm10	7244	6	15737329	15737550	221	15737440	43	36.4286	7	0	0	1	Mdfic	16779	in gene	2_Hsf1-WT-2_cMyc_mm10::1::7244_chr6
2_Hsf1-WT-2_cMyc_mm10	7245	6	15738464	15738724	260	15738656	32	26.4444	9	0	0	1	Mdfic	17995	in gene	2_Hsf1-WT-2_cMyc_mm10::1::7245_chr6
2_Hsf1-WT-2_cMyc_mm10	7246	6	15742676	15742959	283	15742816	40	32.4444	9	0	0	1	Mdfic	22155	in gene	2_Hsf1-WT-2_cMyc_mm10::1::7246_chr6
2_Hsf1-WT-2_cMyc_mm10	7247	6	17307574	17307803	229	17307669	29	26.2857	7	0	1	1	Cav1	1334	in gene	2_Hsf1-WT-2_cMyc_mm10::1::7247_chr6
2_Hsf1-WT-2_cMyc_mm10	7248	6	17463402	17464033	631	17463792	44	30.05	20	1	1	1	Met	-165	upstream	2_Hsf1-WT-2_cMyc_mm10::1::7248_chr6
2_Hsf1-WT-2_cMyc_mm10	7249	6	17495483	17495739	256	17495584	35	27.5	8	0	0	1	Met	31627	in gene	2_Hsf1-WT-2_cMyc_mm10::1::7249_chr6
2_Hsf1-WT-2_cMyc_mm10	7250	6	17506876	17507158	282	17507040	26	22.8889	9	0	0	1	Met	43083	in gene	2_Hsf1-WT-2_cMyc_mm10::1::7250_chr6
2_Hsf1-WT-2_cMyc_mm10	7251	6	17694154	17694363	209	17694272	30	25	6	1	0	0				2_Hsf1-WT-2_cMyc_mm10::1::7251_chr6
2_Hsf1-WT-2_cMyc_mm10	7252	6	17694602	17694891	289	17694768	36	31.6667	9	1	0	0				2_Hsf1-WT-2_cMyc_mm10::1::7252_chr6
2_Hsf1-WT-2_cMyc_mm10	7253	6	21949423	21949657	234	21949504	21	18.8571	7	1	1	1	Ing3	-111	upstream	2_Hsf1-WT-2_cMyc_mm10::1::7253_chr6
2_Hsf1-WT-2_cMyc_mm10	7254	6	21949869	21950262	393	21950048	29	25.25	12	1	1	1	Ing3	433	in gene	2_Hsf1-WT-2_cMyc_mm10::1::7254_chr6
2_Hsf1-WT-2_cMyc_mm10	7255	6	22356017	22356394	377	22356192	44	30.4167	12	1	1	1	Fam3c	-111	upstream	2_Hsf1-WT-2_cMyc_mm10::1::7255_chr6
2_Hsf1-WT-2_cMyc_mm10	7256	6	24527302	24527864	562	24527488	50	36.0588	17	1	2	2	Ndufa5, Asb15	199, -656	in gene, upstream	2_Hsf1-WT-2_cMyc_mm10::1::7256_chr6
2_Hsf1-WT-2_cMyc_mm10	7257	6	24664854	24665323	469	24664960	40	28.5333	15	1	1	1	Wasl	35	in gene	2_Hsf1-WT-2_cMyc_mm10::1::7257_chr6
2_Hsf1-WT-2_cMyc_mm10	7258	6	28481085	28481333	248	28481248	29	26.25	8	0	1	1	Snd1	900	in gene	2_Hsf1-WT-2_cMyc_mm10::1::7258_chr6
2_Hsf1-WT-2_cMyc_mm10	7259	6	29164473	29164769	296	29164576	74	53.6	10	1	1	2	Rbm28, Prrt4	148, 15008	in gene, downstream	2_Hsf1-WT-2_cMyc_mm10::1::7259_chr6
2_Hsf1-WT-2_cMyc_mm10	7260	6	29211708	29212284	576	29212064	105	59.3333	18	1	1	1	Impdh1	207	in gene	2_Hsf1-WT-2_cMyc_mm10::1::7260_chr6
2_Hsf1-WT-2_cMyc_mm10	7261	6	29215884	29216287	403	29216112	39	30.1667	12	1	1	1	Impdh1	-3841	upstream	2_Hsf1-WT-2_cMyc_mm10::1::7261_chr6
2_Hsf1-WT-2_cMyc_mm10	7262	6	29272324	29272940	616	29272512	92	60	19	1	1	2	Hilpda, Fam71f2	24, -8629	in gene, upstream	2_Hsf1-WT-2_cMyc_mm10::1::7262_chr6
2_Hsf1-WT-2_cMyc_mm10	7263	6	29288937	29289181	244	29289056	28	24.5714	7	0	0	1	Fam71f2	7915	in gene	2_Hsf1-WT-2_cMyc_mm10::1::7263_chr6
2_Hsf1-WT-2_cMyc_mm10	7264	6	29388675	29389155	480	29388928	55	40.8667	15	0	0	2	Opn1sw, Ccdc136	-8415, -9998	upstream, upstream	2_Hsf1-WT-2_cMyc_mm10::1::7264_chr6
2_Hsf1-WT-2_cMyc_mm10	7265	6	29430681	29431064	383	29430816	70	49.25	12	0	1	2	Ccdc136, Flnc	31890, -2337	downstream, upstream	2_Hsf1-WT-2_cMyc_mm10::1::7265_chr6
2_Hsf1-WT-2_cMyc_mm10	7266	6	29433902	29434394	492	29434240	36	28.5333	15	1	1	2	Ccdc136, Flnc	35314, 1087	downstream, in gene	2_Hsf1-WT-2_cMyc_mm10::1::7266_chr6
2_Hsf1-WT-2_cMyc_mm10	7267	6	29467835	29468214	379	29468000	47	38.5833	12	0	2	3	Flnc, Atp6v1f, Gm9047	34847, 217, -3437	downstream, in gene, upstream	2_Hsf1-WT-2_cMyc_mm10::1::7267_chr6
2_Hsf1-WT-2_cMyc_mm10	7268	6	29609462	29609999	537	29609728	114	71.5294	17	1	1	1	Tnpo3	-121	upstream	2_Hsf1-WT-2_cMyc_mm10::1::7268_chr6
2_Hsf1-WT-2_cMyc_mm10	7269	6	29735761	29736369	608	29736160	47	31.3158	19	1	1	1	Smo	663	in gene	2_Hsf1-WT-2_cMyc_mm10::1::7269_chr6
2_Hsf1-WT-2_cMyc_mm10	7270	6	29767816	29768167	351	29768000	59	42	11	1	1	2	Smo, Ahcyl2	32503, -443	downstream, upstream	2_Hsf1-WT-2_cMyc_mm10::1::7270_chr6
2_Hsf1-WT-2_cMyc_mm10	7271	6	30047732	30048137	405	30047936	44	32.3077	13	1	1	1	Nrf1	-52	upstream	2_Hsf1-WT-2_cMyc_mm10::1::7271_chr6
2_Hsf1-WT-2_cMyc_mm10	7272	6	30356823	30357032	209	30356896	50	41.8571	7	0	0	1	Zc3hc1	34114	downstream	2_Hsf1-WT-2_cMyc_mm10::1::7272_chr6
2_Hsf1-WT-2_cMyc_mm10	7273	6	30401081	30401669	588	30401552	47	33.5263	19	1	1	1	Klhdc10	-357	upstream	2_Hsf1-WT-2_cMyc_mm10::1::7273_chr6
2_Hsf1-WT-2_cMyc_mm10	7274	6	30469390	30469678	288	30469504	43	34	9	0	0	0				2_Hsf1-WT-2_cMyc_mm10::1::7274_chr6
2_Hsf1-WT-2_cMyc_mm10	7275	6	30509066	30509930	864	30509472	94	65.2963	27	0	2	2	Tmem209, Ssmem1	234, -377	in gene, upstream	2_Hsf1-WT-2_cMyc_mm10::1::7275_chr6
2_Hsf1-WT-2_cMyc_mm10	7276	6	30693401	30693783	382	30693600	90	63.3333	12	1	1	1	Tsga14	82	in gene	2_Hsf1-WT-2_cMyc_mm10::1::7276_chr6
2_Hsf1-WT-2_cMyc_mm10	7277	6	31079719	31079937	218	31079808	36	30.2857	7	0	0	0				2_Hsf1-WT-2_cMyc_mm10::1::7277_chr6
2_Hsf1-WT-2_cMyc_mm10	7278	6	31081092	31081551	459	31081376	39	32.8571	14	0	0	0				2_Hsf1-WT-2_cMyc_mm10::1::7278_chr6
2_Hsf1-WT-2_cMyc_mm10	7279	6	31082646	31082936	290	31082784	53	43	9	0	0	0				2_Hsf1-WT-2_cMyc_mm10::1::7279_chr6
2_Hsf1-WT-2_cMyc_mm10	7280	6	31088528	31089136	608	31088768	63	41.7895	19	0	0	0				2_Hsf1-WT-2_cMyc_mm10::1::7280_chr6
2_Hsf1-WT-2_cMyc_mm10	7281	6	31100062	31100540	478	31100352	42	34.8	15	0	0	0				2_Hsf1-WT-2_cMyc_mm10::1::7281_chr6
2_Hsf1-WT-2_cMyc_mm10	7282	6	31125650	31125961	311	31125760	59	44.5	10	0	0	0				2_Hsf1-WT-2_cMyc_mm10::1::7282_chr6
2_Hsf1-WT-2_cMyc_mm10	7283	6	31216246	31216819	573	31216640	58	35.4444	18	1	1	1	2210408F21Rik	-3711	upstream	2_Hsf1-WT-2_cMyc_mm10::1::7283_chr6
2_Hsf1-WT-2_cMyc_mm10	7284	6	31217687	31217985	298	31217792	35	28.6	10	2	1	1	2210408F21Rik	-2559	upstream	2_Hsf1-WT-2_cMyc_mm10::1::7284_chr6
2_Hsf1-WT-2_cMyc_mm10	7285	6	31218360	31218693	333	31218576	32	26.4545	11	1	1	1	2210408F21Rik	-1775	upstream	2_Hsf1-WT-2_cMyc_mm10::1::7285_chr6
2_Hsf1-WT-2_cMyc_mm10	7286	6	31398793	31399063	270	31398976	29	26.25	8	1	2	2	Gm13845, Mkln1	-203, 148	upstream, in gene	2_Hsf1-WT-2_cMyc_mm10::1::7286_chr6
2_Hsf1-WT-2_cMyc_mm10	7287	6	33059783	33060376	593	33060160	43	32.7778	18	1	1	1	Chchd3	-8	upstream	2_Hsf1-WT-2_cMyc_mm10::1::7287_chr6
2_Hsf1-WT-2_cMyc_mm10	7288	6	33248928	33249310	382	33249152	34	25.8333	12	0	1	1	Exoc4	2	in gene	2_Hsf1-WT-2_cMyc_mm10::1::7288_chr6
2_Hsf1-WT-2_cMyc_mm10	7289	6	34317159	34317813	654	34317568	113	67.35	20	1	1	1	Akr1b3	-79	upstream	2_Hsf1-WT-2_cMyc_mm10::1::7289_chr6
2_Hsf1-WT-2_cMyc_mm10	7290	6	34714566	34714941	375	34714752	72	52.0909	11	0	1	2	Cald1, Gm19966	5308, -50	in gene, upstream	2_Hsf1-WT-2_cMyc_mm10::1::7290_chr6
2_Hsf1-WT-2_cMyc_mm10	7291	6	34746550	34746901	351	34746688	53	39.8182	11	0	0	1	Cald1	37244	in gene	2_Hsf1-WT-2_cMyc_mm10::1::7291_chr6
2_Hsf1-WT-2_cMyc_mm10	7292	6	34747936	34748142	206	34748000	34	29.5714	7	0	0	1	Cald1	38556	in gene	2_Hsf1-WT-2_cMyc_mm10::1::7292_chr6
2_Hsf1-WT-2_cMyc_mm10	7293	6	34750734	34750965	231	34750880	36	31.7143	7	0	0	1	Cald1	41436	in gene	2_Hsf1-WT-2_cMyc_mm10::1::7293_chr6
2_Hsf1-WT-2_cMyc_mm10	7294	6	34780214	34780641	427	34780480	32	23.1429	14	1	1	2	Cald1, Agbl3	71036, 48	downstream, in gene	2_Hsf1-WT-2_cMyc_mm10::1::7294_chr6
2_Hsf1-WT-2_cMyc_mm10	7295	6	34780736	34780978	242	34780864	23	19.5	8	1	1	2	Cald1, Agbl3	71420, 432	downstream, in gene	2_Hsf1-WT-2_cMyc_mm10::1::7295_chr6
2_Hsf1-WT-2_cMyc_mm10	7296	6	34877718	34878181	463	34877984	36	27.7333	15	1	1	3	Tmem140, 3110062M04Rik, Wdr91	14838, 81, 32847	downstream, in gene, downstream	2_Hsf1-WT-2_cMyc_mm10::1::7296_chr6
2_Hsf1-WT-2_cMyc_mm10	7297	6	35133745	35134440	695	35133920	70	44.1364	22	1	1	1	Cnot4	-183	upstream	2_Hsf1-WT-2_cMyc_mm10::1::7297_chr6
2_Hsf1-WT-2_cMyc_mm10	7298	6	35177387	35178299	912	35178080	79	46.1071	28	1	1	1	Nup205	464	in gene	2_Hsf1-WT-2_cMyc_mm10::1::7298_chr6
2_Hsf1-WT-2_cMyc_mm10	7299	6	35252674	35253324	650	35253136	53	34.05	20	1	1	2	Nup205, 1810058I24Rik	75520, 437	downstream, in gene	2_Hsf1-WT-2_cMyc_mm10::1::7299_chr6
2_Hsf1-WT-2_cMyc_mm10	7300	6	35256778	35257032	254	35256864	37	30.125	8	0	0	2	Nup205, 1810058I24Rik	79248, 4165	downstream, in gene	2_Hsf1-WT-2_cMyc_mm10::1::7300_chr6
2_Hsf1-WT-2_cMyc_mm10	7301	6	35539309	35539911	602	35539744	61	39.0526	19	1	1	1	Mtpn	144	in gene	2_Hsf1-WT-2_cMyc_mm10::1::7301_chr6
2_Hsf1-WT-2_cMyc_mm10	7302	6	38081738	38082327	589	38081888	41	36.1111	18	0	0	1	Atp6v0a4	42698	in gene	2_Hsf1-WT-2_cMyc_mm10::1::7302_chr6
2_Hsf1-WT-2_cMyc_mm10	7303	6	38131816	38132114	298	38131904	40	34.7778	9	0	1	2	Atp6v0a4, D630045J12Rik	-7318, 122105	upstream, in gene	2_Hsf1-WT-2_cMyc_mm10::1::7303_chr6
2_Hsf1-WT-2_cMyc_mm10	7304	6	38298826	38299442	616	38299168	83	45.8421	19	1	1	1	Zc3hav1l	91	in gene	2_Hsf1-WT-2_cMyc_mm10::1::7304_chr6
2_Hsf1-WT-2_cMyc_mm10	7305	6	38354100	38354731	631	38354272	31	24.7	20	1	1	1	Zc3hav1	331	in gene	2_Hsf1-WT-2_cMyc_mm10::1::7305_chr6
2_Hsf1-WT-2_cMyc_mm10	7306	6	38381270	38381570	300	38381408	34	27.5	10	0	1	1	Ttc26	-116	upstream	2_Hsf1-WT-2_cMyc_mm10::1::7306_chr6
2_Hsf1-WT-2_cMyc_mm10	7307	6	38534769	38535344	575	38535072	40	30.3333	18	1	1	1	1110001J03Rik	211	in gene	2_Hsf1-WT-2_cMyc_mm10::1::7307_chr6
2_Hsf1-WT-2_cMyc_mm10	7308	6	38636422	38636637	215	38636576	26	23.3333	6	1	1	1	Klrg2	663	in gene	2_Hsf1-WT-2_cMyc_mm10::1::7308_chr6
2_Hsf1-WT-2_cMyc_mm10	7309	6	38876516	38876785	269	38876608	23	20	8	1	1	1	Hipk2	-418	upstream	2_Hsf1-WT-2_cMyc_mm10::1::7309_chr6
2_Hsf1-WT-2_cMyc_mm10	7310	6	39205070	39205395	325	39205232	31	25.3	10	1	1	1	Jhdm1d	1541	in gene	2_Hsf1-WT-2_cMyc_mm10::1::7310_chr6
2_Hsf1-WT-2_cMyc_mm10	7311	6	39515867	39516214	347	39516096	36	29.7273	11	0	0	1	Dennd2a	41738	in gene	2_Hsf1-WT-2_cMyc_mm10::1::7311_chr6
2_Hsf1-WT-2_cMyc_mm10	7312	6	39573862	39574110	248	39573952	26	23.2857	7	1	1	1	Adck2	76	in gene	2_Hsf1-WT-2_cMyc_mm10::1::7312_chr6
2_Hsf1-WT-2_cMyc_mm10	7313	6	39810653	39811127	474	39810848	60	42.4	15	1	1	1	Mrps33	88	in gene	2_Hsf1-WT-2_cMyc_mm10::1::7313_chr6
2_Hsf1-WT-2_cMyc_mm10	7314	6	40123515	40123745	230	40123568	30	26.625	8	0	0	1	Tmem178b	13315	in gene	2_Hsf1-WT-2_cMyc_mm10::1::7314_chr6
2_Hsf1-WT-2_cMyc_mm10	7315	6	40325311	40325913	602	40325600	72	46.1053	19	1	1	1	Agk	122	in gene	2_Hsf1-WT-2_cMyc_mm10::1::7315_chr6
2_Hsf1-WT-2_cMyc_mm10	7316	6	40471294	40471852	558	40471488	76	44.2222	18	1	1	2	Wee2, Ssbp1	28625, 73	downstream, in gene	2_Hsf1-WT-2_cMyc_mm10::1::7316_chr6
2_Hsf1-WT-2_cMyc_mm10	7317	6	42264595	42264810	215	42264672	41	36.1429	7	1	1	2	Tmem139, Casp2	2702, -367	downstream, upstream	2_Hsf1-WT-2_cMyc_mm10::1::7317_chr6
2_Hsf1-WT-2_cMyc_mm10	7318	6	42265047	42265405	358	42265200	53	40.2727	11	1	1	2	Tmem139, Casp2	3230, 161	downstream, in gene	2_Hsf1-WT-2_cMyc_mm10::1::7318_chr6
2_Hsf1-WT-2_cMyc_mm10	7319	6	42349462	42349772	310	42349568	45	34.8	10	1	1	2	Zyx, Epha1	-260, 23700	upstream, downstream	2_Hsf1-WT-2_cMyc_mm10::1::7319_chr6
2_Hsf1-WT-2_cMyc_mm10	7320	6	42396337	42396645	308	42396576	40	33	10	0	1	2	Tas2r143, Tas2r135	-3662, -8953	upstream, upstream	2_Hsf1-WT-2_cMyc_mm10::1::7320_chr6
2_Hsf1-WT-2_cMyc_mm10	7321	6	43382373	43382593	220	43382496	33	25.7143	7	0	0	1	Tpk1	283679	in gene	2_Hsf1-WT-2_cMyc_mm10::1::7321_chr6
2_Hsf1-WT-2_cMyc_mm10	7322	6	43665954	43666400	446	43666160	45	33.6429	14	0	1	1	Tpk1	15	in gene	2_Hsf1-WT-2_cMyc_mm10::1::7322_chr6
2_Hsf1-WT-2_cMyc_mm10	7323	6	47453730	47454324	594	47453888	22	18	18	1	1	2	A930035D04Rik, Cul1	6967, -436	in gene, upstream	2_Hsf1-WT-2_cMyc_mm10::1::7323_chr6
2_Hsf1-WT-2_cMyc_mm10	7324	6	47594252	47594453	201	47594432	19	17	6	1	1	1	Ezh2	598	in gene	2_Hsf1-WT-2_cMyc_mm10::1::7324_chr6
2_Hsf1-WT-2_cMyc_mm10	7325	6	47595053	47595733	680	47595184	71	50.5714	21	1	1	1	Ezh2	-154	upstream	2_Hsf1-WT-2_cMyc_mm10::1::7325_chr6
2_Hsf1-WT-2_cMyc_mm10	7326	6	47813529	47814023	494	47813760	88	52.5625	16	1	2	4	Pdia4, Mir704, Rpl35a-ps7, Zfp786	-248, -10108, 1933, 16745	upstream, upstream, downstream, downstream	2_Hsf1-WT-2_cMyc_mm10::1::7326_chr6
2_Hsf1-WT-2_cMyc_mm10	7327	6	47830273	47830608	335	47830464	43	34.1	10	1	2	2	Zfp786, Zfp398	41, -5197	in gene, upstream	2_Hsf1-WT-2_cMyc_mm10::1::7327_chr6
2_Hsf1-WT-2_cMyc_mm10	7328	6	47835565	47836413	848	47836224	37	28.0769	26	1	2	2	Zfp786, Zfp398	-5719, 563	upstream, in gene	2_Hsf1-WT-2_cMyc_mm10::1::7328_chr6
2_Hsf1-WT-2_cMyc_mm10	7329	6	47877452	47877860	408	47877680	37	27	13	1	1	2	Zfp398, Zfp282	42019, 125	downstream, in gene	2_Hsf1-WT-2_cMyc_mm10::1::7329_chr6
2_Hsf1-WT-2_cMyc_mm10	7330	6	47920456	47920755	299	47920608	31	26.5556	9	1	1	1	Zfp212	40	in gene	2_Hsf1-WT-2_cMyc_mm10::1::7330_chr6
2_Hsf1-WT-2_cMyc_mm10	7331	6	48016328	48016533	205	48016384	29	24.1667	6	0	0	1	Zfp777	31730	downstream	2_Hsf1-WT-2_cMyc_mm10::1::7331_chr6
2_Hsf1-WT-2_cMyc_mm10	7332	6	48085918	48086206	288	48086016	26	22.1111	9	1	1	1	Zfp746	577	in gene	2_Hsf1-WT-2_cMyc_mm10::1::7332_chr6
2_Hsf1-WT-2_cMyc_mm10	7333	6	48541662	48541876	214	48541760	29	24	7	0	0	2	Zfp862, Atp6v0e2	37421, 4191	downstream, in gene	2_Hsf1-WT-2_cMyc_mm10::1::7333_chr6
2_Hsf1-WT-2_cMyc_mm10	7334	6	48593618	48594291	673	48593920	85	46.619	21	1	1	2	Gm5111, Repin1	4475, 37	downstream, in gene	2_Hsf1-WT-2_cMyc_mm10::1::7334_chr6
2_Hsf1-WT-2_cMyc_mm10	7335	6	48601332	48601548	216	48601408	24	20.8571	7	1	0	1	Repin1	7525	downstream	2_Hsf1-WT-2_cMyc_mm10::1::7335_chr6
2_Hsf1-WT-2_cMyc_mm10	7336	6	48602071	48602286	215	48602208	34	29.2857	7	1	0	1	Repin1	8325	downstream	2_Hsf1-WT-2_cMyc_mm10::1::7336_chr6
2_Hsf1-WT-2_cMyc_mm10	7337	6	48829662	48829931	269	48829824	39	29.7778	9	0	0	1	Tmem176b	11550	downstream	2_Hsf1-WT-2_cMyc_mm10::1::7337_chr6
2_Hsf1-WT-2_cMyc_mm10	7338	6	48841144	48841522	378	48841312	51	38.6667	12	0	2	2	Tmem176b, Tmem176a	62, -171	in gene, upstream	2_Hsf1-WT-2_cMyc_mm10::1::7338_chr6
2_Hsf1-WT-2_cMyc_mm10	7339	6	49073700	49074134	434	49073952	41	32.5385	13	1	1	1	Malsu1	157	in gene	2_Hsf1-WT-2_cMyc_mm10::1::7339_chr6
2_Hsf1-WT-2_cMyc_mm10	7340	6	49097095	49097403	308	49097173	33	28.1111	9	0	0	1	Igf2bp3	117781	in gene	2_Hsf1-WT-2_cMyc_mm10::1::7340_chr6
2_Hsf1-WT-2_cMyc_mm10	7341	6	49263885	49264224	339	49264000	59	41.8182	11	1	1	1	Tra2a	52	in gene	2_Hsf1-WT-2_cMyc_mm10::1::7341_chr6
2_Hsf1-WT-2_cMyc_mm10	7342	6	49319070	49319511	441	49319232	86	58.1429	14	1	1	1	Ccdc126	-121	upstream	2_Hsf1-WT-2_cMyc_mm10::1::7342_chr6
2_Hsf1-WT-2_cMyc_mm10	7343	6	50110705	50110985	280	50110784	39	29.1111	9	1	1	1	Mpp6	543	in gene	2_Hsf1-WT-2_cMyc_mm10::1::7343_chr6
2_Hsf1-WT-2_cMyc_mm10	7344	6	50254927	50255236	309	50255104	46	36.3	10	0	0	1	Dfna5	6665	in gene	2_Hsf1-WT-2_cMyc_mm10::1::7344_chr6
2_Hsf1-WT-2_cMyc_mm10	7345	6	50379112	50379518	406	50379344	45	35.8333	12	0	0	1	Osbpl3	76826	in gene	2_Hsf1-WT-2_cMyc_mm10::1::7345_chr6
2_Hsf1-WT-2_cMyc_mm10	7346	6	50503135	50503351	216	50503200	30	27.7143	7	0	0	0				2_Hsf1-WT-2_cMyc_mm10::1::7346_chr6
2_Hsf1-WT-2_cMyc_mm10	7347	6	50545414	50545684	270	50545536	52	41.625	8	0	0	0				2_Hsf1-WT-2_cMyc_mm10::1::7347_chr6
2_Hsf1-WT-2_cMyc_mm10	7348	6	51129580	51129881	301	51129760	24	20.1111	9	0	0	0				2_Hsf1-WT-2_cMyc_mm10::1::7348_chr6
2_Hsf1-WT-2_cMyc_mm10	7349	6	51168072	51168354	282	51168176	70	54.5556	9	0	0	0				2_Hsf1-WT-2_cMyc_mm10::1::7349_chr6
2_Hsf1-WT-2_cMyc_mm10	7350	6	51545294	51545689	395	51545472	112	77.5833	12	0	0	1	Snx10	21569	in gene	2_Hsf1-WT-2_cMyc_mm10::1::7350_chr6
2_Hsf1-WT-2_cMyc_mm10	7351	6	51612483	51612693	210	51612544	25	21.3333	6	1	0	0				2_Hsf1-WT-2_cMyc_mm10::1::7351_chr6
2_Hsf1-WT-2_cMyc_mm10	7352	6	51857866	51858244	378	51858048	70	47.9167	12	0	0	1	Skap2	154501	downstream	2_Hsf1-WT-2_cMyc_mm10::1::7352_chr6
2_Hsf1-WT-2_cMyc_mm10	7353	6	51876146	51876404	258	51876272	21	19.75	8	0	0	1	Skap2	136277	in gene	2_Hsf1-WT-2_cMyc_mm10::1::7353_chr6
2_Hsf1-WT-2_cMyc_mm10	7354	6	52158721	52159010	289	52158880	29	23.1111	9	1	3	4	Hoxa1, Gm15051, Hoxa2, LOC100503966	-563, 356, 5951, -6794	upstream, in gene, downstream, upstream	2_Hsf1-WT-2_cMyc_mm10::1::7354_chr6
2_Hsf1-WT-2_cMyc_mm10	7355	6	52159220	52159855	635	52159600	41	32.85	20	0	3	5	Hoxa1, Gm15051, Hoxa2, LOC100503966, Hoxa3	-1283, 1076, 5231, -6074, 53467	upstream, in gene, downstream, upstream, downstream	2_Hsf1-WT-2_cMyc_mm10::1::7355_chr6
2_Hsf1-WT-2_cMyc_mm10	7356	6	52185364	52185593	229	52185376	21	18.4286	7	0	0	3	Hoxa3, 5730596B20Rik, Hoxa4	27691, 7878, 6327	in gene, downstream, downstream	2_Hsf1-WT-2_cMyc_mm10::1::7356_chr6
2_Hsf1-WT-2_cMyc_mm10	7357	6	52204210	52204701	491	52204512	32	24	15	1	1	5	Hoxa3, 2700086A05Rik, Hoxa5, Hoxa6, Mira	8555, 3388, 75, 4112, 10776	in gene, in gene, in gene, downstream, downstream	2_Hsf1-WT-2_cMyc_mm10::1::7357_chr6
2_Hsf1-WT-2_cMyc_mm10	7358	6	52225696	52226562	866	52226368	49	34.3214	28	1	2	4	Hoxa7, Hoxa9, Mir196b, Hoxa10	-7795, 1002, 3797, 14486	upstream, in gene, downstream, downstream	2_Hsf1-WT-2_cMyc_mm10::1::7358_chr6
2_Hsf1-WT-2_cMyc_mm10	7359	6	52240434	52240749	315	52240592	23	19.5	10	1	2	3	Hoxa10, Hoxa11, Hoxa11as	262, 5175, -4651	in gene, downstream, upstream	2_Hsf1-WT-2_cMyc_mm10::1::7359_chr6
2_Hsf1-WT-2_cMyc_mm10	7360	6	52245356	52245571	215	52245408	33	28.2857	7	1	3	3	Hoxa10, Hoxa11, Hoxa11as	-4554, 359, 165	upstream, in gene, in gene	2_Hsf1-WT-2_cMyc_mm10::1::7360_chr6
2_Hsf1-WT-2_cMyc_mm10	7361	6	52578331	52578661	330	52578496	57	39.9091	11	0	0	1	Hibadh	61804	in gene	2_Hsf1-WT-2_cMyc_mm10::1::7361_chr6
2_Hsf1-WT-2_cMyc_mm10	7362	6	52640181	52640382	201	52640256	27	24.6667	6	1	1	1	Hibadh	44	in gene	2_Hsf1-WT-2_cMyc_mm10::1::7362_chr6
2_Hsf1-WT-2_cMyc_mm10	7363	6	53704509	53704766	257	53704672	51	42.125	8	0	0	1	Creb5	131298	downstream	2_Hsf1-WT-2_cMyc_mm10::1::7363_chr6
2_Hsf1-WT-2_cMyc_mm10	7364	6	54594918	54595260	342	54595040	31	24.7	10	1	2	2	Fkbp14, Plekha8	-1912, -71	upstream, upstream	2_Hsf1-WT-2_cMyc_mm10::1::7364_chr6
2_Hsf1-WT-2_cMyc_mm10	7365	6	54816346	54816597	251	54816448	38	30.75	8	1	1	1	Znrf2	-468	upstream	2_Hsf1-WT-2_cMyc_mm10::1::7365_chr6
2_Hsf1-WT-2_cMyc_mm10	7366	6	54817433	54817824	391	54817632	34	27.5385	13	1	1	1	Znrf2	716	in gene	2_Hsf1-WT-2_cMyc_mm10::1::7366_chr6
2_Hsf1-WT-2_cMyc_mm10	7367	6	54956595	54956826	231	54956704	47	39.7143	7	0	0	1	Nod1	15908	in gene	2_Hsf1-WT-2_cMyc_mm10::1::7367_chr6
2_Hsf1-WT-2_cMyc_mm10	7368	6	55037760	55038508	748	55038016	137	75.1667	24	1	1	1	Gars	15	in gene	2_Hsf1-WT-2_cMyc_mm10::1::7368_chr6
2_Hsf1-WT-2_cMyc_mm10	7369	6	55038758	55039053	295	55038880	33	27	9	0	1	1	Gars	879	in gene	2_Hsf1-WT-2_cMyc_mm10::1::7369_chr6
2_Hsf1-WT-2_cMyc_mm10	7370	6	55203361	55203766	405	55203488	73	57.1667	12	0	1	1	Fam188b	105	in gene	2_Hsf1-WT-2_cMyc_mm10::1::7370_chr6
2_Hsf1-WT-2_cMyc_mm10	7371	6	56704486	56704807	321	56704640	30	23.7	10	1	1	1	Lsm5	59	in gene	2_Hsf1-WT-2_cMyc_mm10::1::7371_chr6
2_Hsf1-WT-2_cMyc_mm10	7372	6	56714911	56715240	329	56715024	38	31.7273	11	1	1	1	Avl9	119	in gene	2_Hsf1-WT-2_cMyc_mm10::1::7372_chr6
2_Hsf1-WT-2_cMyc_mm10	7373	6	56796631	56797021	390	56796928	26	21.8333	12	0	1	1	Kbtbd2	885	in gene	2_Hsf1-WT-2_cMyc_mm10::1::7373_chr6
2_Hsf1-WT-2_cMyc_mm10	7374	6	56797614	56798034	420	56797856	55	38.4615	13	1	1	1	Kbtbd2	-43	upstream	2_Hsf1-WT-2_cMyc_mm10::1::7374_chr6
2_Hsf1-WT-2_cMyc_mm10	7375	6	56831726	56831972	246	56831872	30	25.375	8	1	1	1	Fkbp9	-187	upstream	2_Hsf1-WT-2_cMyc_mm10::1::7375_chr6
2_Hsf1-WT-2_cMyc_mm10	7376	6	56832080	56832384	304	56832224	31	22	10	1	1	1	Fkbp9	165	in gene	2_Hsf1-WT-2_cMyc_mm10::1::7376_chr6
2_Hsf1-WT-2_cMyc_mm10	7377	6	56923484	56923877	393	56923680	67	43.8462	13	1	1	1	Nt5c3	252	in gene	2_Hsf1-WT-2_cMyc_mm10::1::7377_chr6
2_Hsf1-WT-2_cMyc_mm10	7378	6	57691580	57692055	475	57691872	83	49.0667	15	1	1	1	Pyurf	206	in gene	2_Hsf1-WT-2_cMyc_mm10::1::7378_chr6
2_Hsf1-WT-2_cMyc_mm10	7379	6	57703079	57703328	249	57703232	39	33.125	8	1	1	1	Lancl2	777	in gene	2_Hsf1-WT-2_cMyc_mm10::1::7379_chr6
2_Hsf1-WT-2_cMyc_mm10	7380	6	57824622	57825074	452	57824752	33	26.2143	14	1	1	1	Vopp1	373	in gene	2_Hsf1-WT-2_cMyc_mm10::1::7380_chr6
2_Hsf1-WT-2_cMyc_mm10	7381	6	61233037	61233383	346	61233248	60	44.8182	11	0	0	1	Ccser1	52923	in gene	2_Hsf1-WT-2_cMyc_mm10::1::7381_chr6
2_Hsf1-WT-2_cMyc_mm10	7382	6	65042451	65043166	715	65042672	81	46.3636	22	1	1	1	Smarcad1	5	in gene	2_Hsf1-WT-2_cMyc_mm10::1::7382_chr6
2_Hsf1-WT-2_cMyc_mm10	7383	6	65778832	65779501	669	65779168	93	63.7143	21	1	1	1	Prdm5	206	in gene	2_Hsf1-WT-2_cMyc_mm10::1::7383_chr6
2_Hsf1-WT-2_cMyc_mm10	7384	6	66535396	66535949	553	66535520	45	32.7059	17	1	1	1	Mad2l1	52	in gene	2_Hsf1-WT-2_cMyc_mm10::1::7384_chr6
2_Hsf1-WT-2_cMyc_mm10	7385	6	66849007	66849208	201	66849088	33	29.1667	6	0	0	0				2_Hsf1-WT-2_cMyc_mm10::1::7385_chr6
2_Hsf1-WT-2_cMyc_mm10	7386	6	66896529	66896873	344	66896704	27	22.8182	11	1	1	2	4930597O21Rik, Gng12	24798, 307	in gene, in gene	2_Hsf1-WT-2_cMyc_mm10::1::7386_chr6
2_Hsf1-WT-2_cMyc_mm10	7387	6	66897132	66897478	346	66897312	47	35.5455	11	1	1	2	4930597O21Rik, Gng12	24190, 915	in gene, in gene	2_Hsf1-WT-2_cMyc_mm10::1::7387_chr6
2_Hsf1-WT-2_cMyc_mm10	7388	6	66910660	66911080	420	66910816	60	41.5385	13	0	0	2	4930597O21Rik, Gng12	10686, 14419	in gene, in gene	2_Hsf1-WT-2_cMyc_mm10::1::7388_chr6
2_Hsf1-WT-2_cMyc_mm10	7389	6	66943779	66944494	715	66944320	56	31.4091	22	0	0	1	Gng12	47923	in gene	2_Hsf1-WT-2_cMyc_mm10::1::7389_chr6
2_Hsf1-WT-2_cMyc_mm10	7390	6	67035368	67035688	320	67035488	53	39.3	10	0	2	2	Gadd45a, E230016M11Rik	1919, -1111	in gene, upstream	2_Hsf1-WT-2_cMyc_mm10::1::7390_chr6
2_Hsf1-WT-2_cMyc_mm10	7391	6	67037113	67037376	263	67037280	39	31.7778	9	1	2	2	Gadd45a, E230016M11Rik	127, 681	in gene, in gene	2_Hsf1-WT-2_cMyc_mm10::1::7391_chr6
2_Hsf1-WT-2_cMyc_mm10	7392	6	67102607	67103186	579	67103040	32	25.7222	18	0	0	0				2_Hsf1-WT-2_cMyc_mm10::1::7392_chr6
2_Hsf1-WT-2_cMyc_mm10	7393	6	67266303	67267758	1455	67266800	140	58.4783	46	1	1	1	Serbp1	-179	upstream	2_Hsf1-WT-2_cMyc_mm10::1::7393_chr6
2_Hsf1-WT-2_cMyc_mm10	7394	6	67267856	67268477	621	67268160	102	58.4211	19	1	1	1	Serbp1	1181	in gene	2_Hsf1-WT-2_cMyc_mm10::1::7394_chr6
2_Hsf1-WT-2_cMyc_mm10	7395	6	70791748	70792312	564	70792032	45	37.3529	17	1	1	1	Rpia	143	in gene	2_Hsf1-WT-2_cMyc_mm10::1::7395_chr6
2_Hsf1-WT-2_cMyc_mm10	7396	6	71270668	71271031	363	71270720	29	22	11	0	1	2	Smyd1, Krcc1	-8439, -1299	upstream, upstream	2_Hsf1-WT-2_cMyc_mm10::1::7396_chr6
2_Hsf1-WT-2_cMyc_mm10	7397	6	71440499	71441529	1030	71441248	53	37.1562	32	1	1	1	Rmnd5a	-611	upstream	2_Hsf1-WT-2_cMyc_mm10::1::7397_chr6
2_Hsf1-WT-2_cMyc_mm10	7398	6	71493929	71494158	229	71494016	35	27.8571	7	1	1	1	Rnf103	122	in gene	2_Hsf1-WT-2_cMyc_mm10::1::7398_chr6
2_Hsf1-WT-2_cMyc_mm10	7399	6	71543956	71544391	435	71544288	37	28.5	14	1	1	1	Chmp3	434	in gene	2_Hsf1-WT-2_cMyc_mm10::1::7399_chr6
2_Hsf1-WT-2_cMyc_mm10	7400	6	71633126	71633777	651	71633568	138	77.85	20	1	1	1	Kdm3a	-663	upstream	2_Hsf1-WT-2_cMyc_mm10::1::7400_chr6
2_Hsf1-WT-2_cMyc_mm10	7401	6	71823456	71824017	561	71823712	67	42.6111	18	0	2	2	Mrpl35, Immt	72, -7608	in gene, upstream	2_Hsf1-WT-2_cMyc_mm10::1::7401_chr6
2_Hsf1-WT-2_cMyc_mm10	7402	6	71908348	71909314	966	71908640	113	74.6129	31	2	2	2	Ptcd3, Polr1a	122, -413	in gene, upstream	2_Hsf1-WT-2_cMyc_mm10::1::7402_chr6
2_Hsf1-WT-2_cMyc_mm10	7403	6	71909882	71910107	225	71909984	25	21.8571	7	0	2	2	Ptcd3, Polr1a	-1222, 931	upstream, in gene	2_Hsf1-WT-2_cMyc_mm10::1::7403_chr6
2_Hsf1-WT-2_cMyc_mm10	7404	6	72097799	72098046	247	72097952	22	20.8571	7	1	1	1	St3gal5	339	in gene	2_Hsf1-WT-2_cMyc_mm10::1::7404_chr6
2_Hsf1-WT-2_cMyc_mm10	7405	6	72216674	72216981	307	72216800	53	40.7778	9	0	0	1	Atoh8	18777	in gene	2_Hsf1-WT-2_cMyc_mm10::1::7405_chr6
2_Hsf1-WT-2_cMyc_mm10	7406	6	72235220	72235884	664	72235632	49	33.4762	21	1	1	1	Atoh8	-55	upstream	2_Hsf1-WT-2_cMyc_mm10::1::7406_chr6
2_Hsf1-WT-2_cMyc_mm10	7407	6	72293302	72293723	421	72293568	57	42.5385	13	0	0	1	Sftpb	-9677	upstream	2_Hsf1-WT-2_cMyc_mm10::1::7407_chr6
2_Hsf1-WT-2_cMyc_mm10	7408	6	72344880	72345355	475	72345088	59	42.7333	15	1	2	2	Usp39, 0610030E20Rik	87, -2229	in gene, upstream	2_Hsf1-WT-2_cMyc_mm10::1::7408_chr6
2_Hsf1-WT-2_cMyc_mm10	7409	6	72347372	72347594	222	72347424	27	24.5714	7	1	2	3	Usp39, 0610030E20Rik, Tmem150a	-2249, 107, -8059	upstream, in gene, upstream	2_Hsf1-WT-2_cMyc_mm10::1::7409_chr6
2_Hsf1-WT-2_cMyc_mm10	7410	6	72355036	72355878	842	72355616	47	27.0741	27	1	1	4	Usp39, 0610030E20Rik, Tmem150a, Rnf181	-10441, 8299, 133, 6765	upstream, downstream, in gene, downstream	2_Hsf1-WT-2_cMyc_mm10::1::7410_chr6
2_Hsf1-WT-2_cMyc_mm10	7411	6	72380530	72380982	452	72380608	23	18.4286	14	1	1	2	Vamp5, Vamp8	-140, 10059	upstream, downstream	2_Hsf1-WT-2_cMyc_mm10::1::7411_chr6
2_Hsf1-WT-2_cMyc_mm10	7412	6	72389767	72390012	245	72389792	24	21.2857	7	0	1	2	Vamp5, Vamp8	-9324, 875	upstream, in gene	2_Hsf1-WT-2_cMyc_mm10::1::7412_chr6
2_Hsf1-WT-2_cMyc_mm10	7413	6	72438629	72440363	1734	72438944	135	57.4444	54	1	2	3	Ggcx, Mat2a, 4930414L22Rik	24611, 614, 261	downstream, in gene, in gene	2_Hsf1-WT-2_cMyc_mm10::1::7413_chr6
2_Hsf1-WT-2_cMyc_mm10	7414	6	72512316	72513032	716	72512688	115	62.7391	23	0	0	1	Sh2d6	7962	downstream	2_Hsf1-WT-2_cMyc_mm10::1::7414_chr6
2_Hsf1-WT-2_cMyc_mm10	7415	6	72548991	72549360	369	72549107	31	27.9167	12	0	0	1	Capg	4668	in gene	2_Hsf1-WT-2_cMyc_mm10::1::7415_chr6
2_Hsf1-WT-2_cMyc_mm10	7416	6	72598395	72598849	454	72598624	40	30.8	15	0	2	3	Elmod3, Retsat, Tgoln1	-211, -4, 18376	upstream, upstream, downstream	2_Hsf1-WT-2_cMyc_mm10::1::7416_chr6
2_Hsf1-WT-2_cMyc_mm10	7417	6	72616599	72616813	214	72616704	31	26.8571	7	1	1	3	Retsat, Tgoln1, Tcf7l1	18076, 296, 172252	downstream, in gene, downstream	2_Hsf1-WT-2_cMyc_mm10::1::7417_chr6
2_Hsf1-WT-2_cMyc_mm10	7418	6	72789359	72789598	239	72789520	33	28.8571	7	1	1	1	Tcf7l1	-564	upstream	2_Hsf1-WT-2_cMyc_mm10::1::7418_chr6
2_Hsf1-WT-2_cMyc_mm10	7419	6	72881401	72881933	532	72881760	55	45.6471	17	0	0	1	Kcmf1	18219	in gene	2_Hsf1-WT-2_cMyc_mm10::1::7419_chr6
2_Hsf1-WT-2_cMyc_mm10	7420	6	72900225	72900702	477	72900512	59	40.0714	14	1	1	1	Kcmf1	-533	upstream	2_Hsf1-WT-2_cMyc_mm10::1::7420_chr6
2_Hsf1-WT-2_cMyc_mm10	7421	6	72956610	72956878	268	72956704	29	25.125	8	0	1	1	Tmsb10	2044	downstream	2_Hsf1-WT-2_cMyc_mm10::1::7421_chr6
2_Hsf1-WT-2_cMyc_mm10	7422	6	72957900	72958853	953	72958304	49	32.4	30	1	1	1	Tmsb10	444	in gene	2_Hsf1-WT-2_cMyc_mm10::1::7422_chr6
2_Hsf1-WT-2_cMyc_mm10	7423	6	72962452	72962654	202	72962544	33	31.8333	6	0	1	1	Tmsb10	-3796	upstream	2_Hsf1-WT-2_cMyc_mm10::1::7423_chr6
2_Hsf1-WT-2_cMyc_mm10	7424	6	73210537	73210745	208	73210624	28	25.3333	6	0	0	1	Dnahc6	11007	in gene	2_Hsf1-WT-2_cMyc_mm10::1::7424_chr6
2_Hsf1-WT-2_cMyc_mm10	7425	6	73248199	73248835	636	73248416	78	46.45	20	1	1	1	Suclg1	-89	upstream	2_Hsf1-WT-2_cMyc_mm10::1::7425_chr6
2_Hsf1-WT-2_cMyc_mm10	7426	6	81965355	81965999	644	81965600	54	35.7	20	1	1	2	Gcfc2, Mrpl19	41931, 349	downstream, in gene	2_Hsf1-WT-2_cMyc_mm10::1::7426_chr6
2_Hsf1-WT-2_cMyc_mm10	7427	6	82652450	82653047	597	82652768	81	48.8889	18	1	1	1	Pole4	97	in gene	2_Hsf1-WT-2_cMyc_mm10::1::7427_chr6
2_Hsf1-WT-2_cMyc_mm10	7428	6	82702724	82703031	307	82702864	53	40.8889	9	0	0	0				2_Hsf1-WT-2_cMyc_mm10::1::7428_chr6
2_Hsf1-WT-2_cMyc_mm10	7429	6	82756323	82756664	341	82756464	73	53.1	10	0	0	1	Hk2	17990	in gene	2_Hsf1-WT-2_cMyc_mm10::1::7429_chr6
2_Hsf1-WT-2_cMyc_mm10	7430	6	82773117	82773963	846	82773600	61	33.2222	27	1	1	1	Hk2	854	in gene	2_Hsf1-WT-2_cMyc_mm10::1::7430_chr6
2_Hsf1-WT-2_cMyc_mm10	7431	6	82854285	82854665	380	82854464	71	47.4167	12	0	0	0				2_Hsf1-WT-2_cMyc_mm10::1::7431_chr6
2_Hsf1-WT-2_cMyc_mm10	7432	6	82863445	82863739	294	82863584	61	49.5556	9	0	0	0				2_Hsf1-WT-2_cMyc_mm10::1::7432_chr6
2_Hsf1-WT-2_cMyc_mm10	7433	6	82996748	82996991	243	82996864	61	54	7	0	0	1	M1ap	49942	in gene	2_Hsf1-WT-2_cMyc_mm10::1::7433_chr6
2_Hsf1-WT-2_cMyc_mm10	7434	6	83053100	83053873	773	83053280	80	49.5	24	0	3	4	Loxl3, Htra2, Aup1, Dqx1	19056, 1291, -1373, -4564	downstream, in gene, upstream, upstream	2_Hsf1-WT-2_cMyc_mm10::1::7434_chr6
2_Hsf1-WT-2_cMyc_mm10	7435	6	83054407	83054835	428	83054576	59	43.6154	13	1	3	4	Loxl3, Htra2, Aup1, Dqx1	20352, -5, -77, -3268	downstream, upstream, upstream, upstream	2_Hsf1-WT-2_cMyc_mm10::1::7435_chr6
2_Hsf1-WT-2_cMyc_mm10	7436	6	83101584	83101923	339	83101792	23	20.0909	11	1	2	2	Ccdc142, Mrpl53	276, -7316	in gene, upstream	2_Hsf1-WT-2_cMyc_mm10::1::7436_chr6
2_Hsf1-WT-2_cMyc_mm10	7437	6	83124979	83125293	314	83125120	40	33.1	10	1	2	3	Mogs, Wbp1, Ino80b	9614, -3659, -91	downstream, upstream, upstream	2_Hsf1-WT-2_cMyc_mm10::1::7437_chr6
2_Hsf1-WT-2_cMyc_mm10	7438	6	83136751	83137303	552	83136992	41	28.6471	17	0	1	1	Rtkn	1184	in gene	2_Hsf1-WT-2_cMyc_mm10::1::7438_chr6
2_Hsf1-WT-2_cMyc_mm10	7439	6	83137533	83137875	342	83137696	41	32	11	0	1	1	Rtkn	1888	in gene	2_Hsf1-WT-2_cMyc_mm10::1::7439_chr6
2_Hsf1-WT-2_cMyc_mm10	7440	6	83316841	83317695	854	83317280	149	76.9615	26	1	1	2	Mthfd2, Mob1a	324, -8759	in gene, upstream	2_Hsf1-WT-2_cMyc_mm10::1::7440_chr6
2_Hsf1-WT-2_cMyc_mm10	7441	6	83325739	83326266	527	83326048	39	28.3125	16	1	1	2	Mthfd2, Mob1a	-8444, 9	upstream, in gene	2_Hsf1-WT-2_cMyc_mm10::1::7441_chr6
2_Hsf1-WT-2_cMyc_mm10	7442	6	83349254	83349575	321	83349376	34	27.7	10	1	1	2	Mob1a, Bola3	23337, -108	downstream, upstream	2_Hsf1-WT-2_cMyc_mm10::1::7442_chr6
2_Hsf1-WT-2_cMyc_mm10	7443	6	83456577	83457089	512	83456768	70	42.1875	16	1	0	1	B230319C09Rik	15013	downstream	2_Hsf1-WT-2_cMyc_mm10::1::7443_chr6
2_Hsf1-WT-2_cMyc_mm10	7444	6	83506541	83507034	493	83506752	66	42.8667	15	1	1	2	Dguok, Actg2	217, 29499	in gene, downstream	2_Hsf1-WT-2_cMyc_mm10::1::7444_chr6
2_Hsf1-WT-2_cMyc_mm10	7445	6	83775518	83775843	325	83775648	42	32.9091	11	1	1	2	Ankrd53, Tex261	13002, 164	downstream, in gene	2_Hsf1-WT-2_cMyc_mm10::1::7445_chr6
2_Hsf1-WT-2_cMyc_mm10	7446	6	83831459	83831828	369	83831616	35	29.2727	11	1	1	1	Paip2b	125	in gene	2_Hsf1-WT-2_cMyc_mm10::1::7446_chr6
2_Hsf1-WT-2_cMyc_mm10	7447	6	84010993	84011230	237	84011083	36	33.1429	7	0	1	1	Dysf	2493	in gene	2_Hsf1-WT-2_cMyc_mm10::1::7447_chr6
2_Hsf1-WT-2_cMyc_mm10	7448	6	85069206	85069429	223	85069296	23	21	7	1	1	1	Exoc6b	217	in gene	2_Hsf1-WT-2_cMyc_mm10::1::7448_chr6
2_Hsf1-WT-2_cMyc_mm10	7449	6	85332585	85332797	212	85332672	31	27.5	6	1	1	3	Sfxn5, Rab11fip5, Mir705	750, 41962, 3701	in gene, downstream, downstream	2_Hsf1-WT-2_cMyc_mm10::1::7449_chr6
2_Hsf1-WT-2_cMyc_mm10	7450	6	85431859	85432444	585	85432064	130	73.5556	18	1	1	2	Noto, Smyd5	8178, 88	downstream, in gene	2_Hsf1-WT-2_cMyc_mm10::1::7450_chr6
2_Hsf1-WT-2_cMyc_mm10	7451	6	85587426	85587888	462	85587560	19	16.2857	14	1	1	1	Alms1	29	in gene	2_Hsf1-WT-2_cMyc_mm10::1::7451_chr6
2_Hsf1-WT-2_cMyc_mm10	7452	6	85915817	85916115	298	85915904	23	19.6667	9	1	2	2	Cml1, Tprkb	-227, 185	upstream, in gene	2_Hsf1-WT-2_cMyc_mm10::1::7452_chr6
2_Hsf1-WT-2_cMyc_mm10	7453	6	85936982	85937307	325	85937136	35	26.1	10	1	1	3	Tprkb, Nat8b, Dusp11	21417, -3754, 24531	downstream, upstream, downstream	2_Hsf1-WT-2_cMyc_mm10::1::7453_chr6
2_Hsf1-WT-2_cMyc_mm10	7454	6	85961415	85961728	313	85961600	42	32.7	10	1	2	2	Dusp11, Gm19265	67, -96	in gene, upstream	2_Hsf1-WT-2_cMyc_mm10::1::7454_chr6
2_Hsf1-WT-2_cMyc_mm10	7455	6	86031477	86031693	216	86031616	32	26	7	0	0	0				2_Hsf1-WT-2_cMyc_mm10::1::7455_chr6
2_Hsf1-WT-2_cMyc_mm10	7456	6	86149094	86149398	304	86149248	31	24.5556	9	0	0	0				2_Hsf1-WT-2_cMyc_mm10::1::7456_chr6
2_Hsf1-WT-2_cMyc_mm10	7457	6	86365613	86366101	488	86365728	50	30.1333	15	1	2	2	Fam136a, Snrpg	45, -5812	in gene, upstream	2_Hsf1-WT-2_cMyc_mm10::1::7457_chr6
2_Hsf1-WT-2_cMyc_mm10	7458	6	86371178	86371747	569	86371360	48	35.6667	18	1	1	2	Fam136a, Snrpg	5677, -180	downstream, upstream	2_Hsf1-WT-2_cMyc_mm10::1::7458_chr6
2_Hsf1-WT-2_cMyc_mm10	7459	6	86371982	86372238	256	86372096	31	24.375	8	0	1	2	Fam136a, Snrpg	6413, 556	downstream, in gene	2_Hsf1-WT-2_cMyc_mm10::1::7459_chr6
2_Hsf1-WT-2_cMyc_mm10	7460	6	86397126	86397467	341	86397344	46	36.2	10	1	2	2	Pcyox1, Tia1	-194, -6875	upstream, upstream	2_Hsf1-WT-2_cMyc_mm10::1::7460_chr6
2_Hsf1-WT-2_cMyc_mm10	7461	6	86401084	86401294	210	86401232	22	19.4286	7	0	2	2	Pcyox1, Tia1	-4082, -2987	upstream, upstream	2_Hsf1-WT-2_cMyc_mm10::1::7461_chr6
2_Hsf1-WT-2_cMyc_mm10	7462	6	86404145	86404430	285	86404288	34	28.2222	9	1	2	2	Pcyox1, Tia1	-7138, 69	upstream, in gene	2_Hsf1-WT-2_cMyc_mm10::1::7462_chr6
2_Hsf1-WT-2_cMyc_mm10	7463	6	86437849	86439193	1344	86438848	78	41.7619	42	1	1	2	Tia1, C87436	34629, 450	downstream, in gene	2_Hsf1-WT-2_cMyc_mm10::1::7463_chr6
2_Hsf1-WT-2_cMyc_mm10	7464	6	86526186	86527752	1566	86526432	188	108.184	49	1	2	2	Pcbp1, 1600020E01Rik	-261, -898	upstream, upstream	2_Hsf1-WT-2_cMyc_mm10::1::7464_chr6
2_Hsf1-WT-2_cMyc_mm10	7465	6	86733393	86733601	208	86733536	34	31	7	1	1	2	Gmcl1, Anxa4	-158, 60048	upstream, downstream	2_Hsf1-WT-2_cMyc_mm10::1::7465_chr6
2_Hsf1-WT-2_cMyc_mm10	7466	6	86772600	86772999	399	86772848	28	22.6154	13	0	0	1	Anxa4	20736	in gene	2_Hsf1-WT-2_cMyc_mm10::1::7466_chr6
2_Hsf1-WT-2_cMyc_mm10	7467	6	86848991	86849436	445	86849120	46	34.0714	14	1	2	2	2610306M01Rik, Aak1	320, -397	in gene, upstream	2_Hsf1-WT-2_cMyc_mm10::1::7467_chr6
2_Hsf1-WT-2_cMyc_mm10	7468	6	87002839	87003051	212	87002912	26	23.1429	7	0	1	2	Aak1, Nfu1	153395, -6924	in gene, upstream	2_Hsf1-WT-2_cMyc_mm10::1::7468_chr6
2_Hsf1-WT-2_cMyc_mm10	7469	6	87183906	87184146	240	87184032	32	27.4286	7	0	0	1	Antxr1	151743	in gene	2_Hsf1-WT-2_cMyc_mm10::1::7469_chr6
2_Hsf1-WT-2_cMyc_mm10	7470	6	87189814	87190123	309	87189984	44	33.4	10	0	0	1	Antxr1	145791	in gene	2_Hsf1-WT-2_cMyc_mm10::1::7470_chr6
2_Hsf1-WT-2_cMyc_mm10	7471	6	87335276	87335537	261	87335376	21	19	8	1	1	1	Antxr1	399	in gene	2_Hsf1-WT-2_cMyc_mm10::1::7471_chr6
2_Hsf1-WT-2_cMyc_mm10	7472	6	88084439	88085119	680	88084928	24	19.6667	21	1	1	1	Rpn1	455	in gene	2_Hsf1-WT-2_cMyc_mm10::1::7472_chr6
2_Hsf1-WT-2_cMyc_mm10	7473	6	88446142	88446680	538	88446464	73	48.4118	17	1	1	1	Eefsec	75	in gene	2_Hsf1-WT-2_cMyc_mm10::1::7473_chr6
2_Hsf1-WT-2_cMyc_mm10	7474	6	88465168	88465879	711	88465440	71	47.9545	22	1	1	1	Ruvbl1	17	in gene	2_Hsf1-WT-2_cMyc_mm10::1::7474_chr6
2_Hsf1-WT-2_cMyc_mm10	7475	6	88898447	88898814	367	88898560	47	36.6364	11	1	2	2	Mcm2, Tpra1	220, -3691	in gene, upstream	2_Hsf1-WT-2_cMyc_mm10::1::7475_chr6
2_Hsf1-WT-2_cMyc_mm10	7476	6	88924668	88925232	564	88925072	50	31	18	0	0	0				2_Hsf1-WT-2_cMyc_mm10::1::7476_chr6
2_Hsf1-WT-2_cMyc_mm10	7477	6	89345026	89345250	224	89345152	21	18.7143	7	0	0	1	Plxna1	17461	in gene	2_Hsf1-WT-2_cMyc_mm10::1::7477_chr6
2_Hsf1-WT-2_cMyc_mm10	7478	6	89350041	89350242	201	89350112	28	24.5714	7	0	0	1	Plxna1	12501	in gene	2_Hsf1-WT-2_cMyc_mm10::1::7478_chr6
2_Hsf1-WT-2_cMyc_mm10	7479	6	89595545	89595752	207	89595680	27	23.7143	7	1	1	1	Chchd6	-28	upstream	2_Hsf1-WT-2_cMyc_mm10::1::7479_chr6
2_Hsf1-WT-2_cMyc_mm10	7480	6	89644044	89644433	389	89644304	31	23.5	12	1	1	1	Txnrd3	316	in gene	2_Hsf1-WT-2_cMyc_mm10::1::7480_chr6
2_Hsf1-WT-2_cMyc_mm10	7481	6	90716268	90716538	270	90716352	33	26.5	8	1	0	1	Iqsec1	93771	in gene	2_Hsf1-WT-2_cMyc_mm10::1::7481_chr6
2_Hsf1-WT-2_cMyc_mm10	7482	6	91201925	91202271	346	91202112	72	54.8	10	0	0	0				2_Hsf1-WT-2_cMyc_mm10::1::7482_chr6
2_Hsf1-WT-2_cMyc_mm10	7483	6	91213174	91213435	261	91213280	33	28	8	0	1	1	Fbln2	516	in gene	2_Hsf1-WT-2_cMyc_mm10::1::7483_chr6
2_Hsf1-WT-2_cMyc_mm10	7484	6	91259741	91260240	499	91259872	37	25.1875	16	0	0	1	Fbln2	47108	in gene	2_Hsf1-WT-2_cMyc_mm10::1::7484_chr6
2_Hsf1-WT-2_cMyc_mm10	7485	6	91515643	91516138	495	91515936	44	29.25	16	1	2	2	Xpc, Lsm3	-48, -99	upstream, upstream	2_Hsf1-WT-2_cMyc_mm10::1::7485_chr6
2_Hsf1-WT-2_cMyc_mm10	7486	6	91577062	91577299	237	91577184	45	37.2857	7	0	0	0				2_Hsf1-WT-2_cMyc_mm10::1::7486_chr6
2_Hsf1-WT-2_cMyc_mm10	7487	6	91620147	91620455	308	91620288	29	26.2	10	0	0	0				2_Hsf1-WT-2_cMyc_mm10::1::7487_chr6
2_Hsf1-WT-2_cMyc_mm10	7488	6	91683761	91684232	471	91683936	46	33.3333	15	1	1	1	Slc6a6	-131	upstream	2_Hsf1-WT-2_cMyc_mm10::1::7488_chr6
2_Hsf1-WT-2_cMyc_mm10	7489	6	91684862	91685142	280	91685024	20	18.7778	9	0	1	1	Slc6a6	957	in gene	2_Hsf1-WT-2_cMyc_mm10::1::7489_chr6
2_Hsf1-WT-2_cMyc_mm10	7490	6	91730081	91730282	201	91730112	25	21.6667	6	0	0	1	Slc6a6	46045	in gene	2_Hsf1-WT-2_cMyc_mm10::1::7490_chr6
2_Hsf1-WT-2_cMyc_mm10	7491	6	91732120	91732431	311	91732256	44	34.5	10	0	0	1	Slc6a6	48189	in gene	2_Hsf1-WT-2_cMyc_mm10::1::7491_chr6
2_Hsf1-WT-2_cMyc_mm10	7492	6	92214489	92215014	525	92214816	42	30.0588	17	1	1	1	Zfyve20	-5	upstream	2_Hsf1-WT-2_cMyc_mm10::1::7492_chr6
2_Hsf1-WT-2_cMyc_mm10	7493	6	93257343	93257668	325	93257456	20	16.8182	11	0	0	0				2_Hsf1-WT-2_cMyc_mm10::1::7493_chr6
2_Hsf1-WT-2_cMyc_mm10	7494	6	94283944	94284409	465	94284160	35	30.8571	14	1	1	1	Magi1	-256	upstream	2_Hsf1-WT-2_cMyc_mm10::1::7494_chr6
2_Hsf1-WT-2_cMyc_mm10	7495	6	94500095	94500549	454	94500288	70	47.6	15	1	1	1	Slc25a26	-26	upstream	2_Hsf1-WT-2_cMyc_mm10::1::7495_chr6
2_Hsf1-WT-2_cMyc_mm10	7496	6	94646138	94646777	639	94646512	67	43.15	20	0	0	1	Lrig1	53633	in gene	2_Hsf1-WT-2_cMyc_mm10::1::7496_chr6
2_Hsf1-WT-2_cMyc_mm10	7497	6	94647675	94647903	228	94647776	30	25.5714	7	0	0	1	Lrig1	52369	in gene	2_Hsf1-WT-2_cMyc_mm10::1::7497_chr6
2_Hsf1-WT-2_cMyc_mm10	7498	6	94648239	94648455	216	94648320	29	23.5714	7	0	0	1	Lrig1	51825	in gene	2_Hsf1-WT-2_cMyc_mm10::1::7498_chr6
2_Hsf1-WT-2_cMyc_mm10	7499	6	94700008	94700335	327	94700160	28	23.2	10	1	1	1	Lrig1	-15	upstream	2_Hsf1-WT-2_cMyc_mm10::1::7499_chr6
2_Hsf1-WT-2_cMyc_mm10	7500	6	94745537	94745752	215	94745600	30	25.8333	6	0	0	0				2_Hsf1-WT-2_cMyc_mm10::1::7500_chr6
2_Hsf1-WT-2_cMyc_mm10	7501	6	94779849	94780234	385	94780016	42	32.4167	12	0	0	0				2_Hsf1-WT-2_cMyc_mm10::1::7501_chr6
2_Hsf1-WT-2_cMyc_mm10	7502	6	95117603	95118141	538	95117760	51	31.875	16	1	1	1	Kbtbd8	-146	upstream	2_Hsf1-WT-2_cMyc_mm10::1::7502_chr6
2_Hsf1-WT-2_cMyc_mm10	7503	6	95718075	95718753	678	95718336	71	38.0909	22	1	1	1	Suclg2	501	in gene	2_Hsf1-WT-2_cMyc_mm10::1::7503_chr6
2_Hsf1-WT-2_cMyc_mm10	7504	6	97179235	97179442	207	97179328	24	22.3333	6	1	1	2	Tmf1, Uba3	-204, 26314	upstream, downstream	2_Hsf1-WT-2_cMyc_mm10::1::7504_chr6
2_Hsf1-WT-2_cMyc_mm10	7505	6	97209221	97209604	383	97209408	75	50.1667	12	0	2	2	Uba3, Arl6ip5	-3766, -1384	upstream, upstream	2_Hsf1-WT-2_cMyc_mm10::1::7505_chr6
2_Hsf1-WT-2_cMyc_mm10	7506	6	97210662	97210953	291	97210720	25	22.8889	9	1	2	2	Uba3, Arl6ip5	-5078, -72	upstream, upstream	2_Hsf1-WT-2_cMyc_mm10::1::7506_chr6
2_Hsf1-WT-2_cMyc_mm10	7507	6	97212025	97212348	323	97212176	52	40.4	10	0	2	2	Uba3, Arl6ip5	-6534, 1384	upstream, in gene	2_Hsf1-WT-2_cMyc_mm10::1::7507_chr6
2_Hsf1-WT-2_cMyc_mm10	7508	6	97806808	97807048	240	97806896	36	30	8	0	1	1	Mitf	-162	upstream	2_Hsf1-WT-2_cMyc_mm10::1::7508_chr6
2_Hsf1-WT-2_cMyc_mm10	7509	6	97952969	97953198	229	97953056	32	26.4286	7	0	0	1	Mitf	145998	in gene	2_Hsf1-WT-2_cMyc_mm10::1::7509_chr6
2_Hsf1-WT-2_cMyc_mm10	7510	6	99028639	99029017	378	99028928	27	18.8333	12	1	0	1	Foxp1	406417	in gene	2_Hsf1-WT-2_cMyc_mm10::1::7510_chr6
2_Hsf1-WT-2_cMyc_mm10	7511	6	99160113	99160491	378	99160288	29	22.25	12	0	0	1	Foxp1	275057	in gene	2_Hsf1-WT-2_cMyc_mm10::1::7511_chr6
2_Hsf1-WT-2_cMyc_mm10	7512	6	99521685	99521935	250	99521728	24	18.75	8	1	0	0				2_Hsf1-WT-2_cMyc_mm10::1::7512_chr6
2_Hsf1-WT-2_cMyc_mm10	7513	6	99522530	99522740	210	99522640	20	18.1667	6	1	0	0				2_Hsf1-WT-2_cMyc_mm10::1::7513_chr6
2_Hsf1-WT-2_cMyc_mm10	7514	6	100287703	100287986	283	100287840	31	22.8889	9	1	1	1	Rybp	-482	upstream	2_Hsf1-WT-2_cMyc_mm10::1::7514_chr6
2_Hsf1-WT-2_cMyc_mm10	7515	6	100327022	100327268	246	100327168	36	29.5	8	0	0	0				2_Hsf1-WT-2_cMyc_mm10::1::7515_chr6
2_Hsf1-WT-2_cMyc_mm10	7516	6	100505628	100505916	288	100505760	36	29.7778	9	0	0	0				2_Hsf1-WT-2_cMyc_mm10::1::7516_chr6
2_Hsf1-WT-2_cMyc_mm10	7517	6	100670577	100671199	622	100670976	44	32.8421	19	1	1	1	Shq1	181	in gene	2_Hsf1-WT-2_cMyc_mm10::1::7517_chr6
2_Hsf1-WT-2_cMyc_mm10	7518	6	100800537	100800876	339	100800704	63	45.3636	11	0	1	3	Gxylt2, Gm19692, LOC101056165	95970, 8875, -6549	in gene, downstream, upstream	2_Hsf1-WT-2_cMyc_mm10::1::7518_chr6
2_Hsf1-WT-2_cMyc_mm10	7519	6	106769071	106769720	649	106769216	73	38.7	20	1	1	2	Trnt1, Crbn	78, 30858	in gene, downstream	2_Hsf1-WT-2_cMyc_mm10::1::7519_chr6
2_Hsf1-WT-2_cMyc_mm10	7520	6	106800007	106800238	231	106800128	27	24.5714	7	1	1	1	Crbn	-54	upstream	2_Hsf1-WT-2_cMyc_mm10::1::7520_chr6
2_Hsf1-WT-2_cMyc_mm10	7521	6	108212944	108213175	231	108213088	34	29.7143	7	0	1	1	Itpr1	-8	upstream	2_Hsf1-WT-2_cMyc_mm10::1::7521_chr6
2_Hsf1-WT-2_cMyc_mm10	7522	6	108448455	108448721	266	108448576	49	40.5	8	0	0	1	Itpr1	235480	in gene	2_Hsf1-WT-2_cMyc_mm10::1::7522_chr6
2_Hsf1-WT-2_cMyc_mm10	7523	6	108659277	108659720	443	108659424	50	32.3571	14	1	2	2	0610040F04Rik, Bhlhe40	1510, -1205	in gene, upstream	2_Hsf1-WT-2_cMyc_mm10::1::7523_chr6
2_Hsf1-WT-2_cMyc_mm10	7524	6	108660026	108660516	490	108660352	36	25.25	16	1	2	2	0610040F04Rik, Bhlhe40	582, -277	in gene, upstream	2_Hsf1-WT-2_cMyc_mm10::1::7524_chr6
2_Hsf1-WT-2_cMyc_mm10	7525	6	108709318	108709553	235	108709472	23	20.5714	7	0	0	0				2_Hsf1-WT-2_cMyc_mm10::1::7525_chr6
2_Hsf1-WT-2_cMyc_mm10	7526	6	108709791	108710150	359	108710032	21	17.25	12	0	0	0				2_Hsf1-WT-2_cMyc_mm10::1::7526_chr6
2_Hsf1-WT-2_cMyc_mm10	7527	6	108782919	108783353	434	108783072	39	29.6923	13	1	1	1	Arl8b	13	in gene	2_Hsf1-WT-2_cMyc_mm10::1::7527_chr6
2_Hsf1-WT-2_cMyc_mm10	7528	6	112696387	112696722	335	112696544	42	33.5	10	1	1	1	Rad18	126	in gene	2_Hsf1-WT-2_cMyc_mm10::1::7528_chr6
2_Hsf1-WT-2_cMyc_mm10	7529	6	112888952	112889191	239	112889056	35	30	8	0	0	1	Srgap3	58210	in gene	2_Hsf1-WT-2_cMyc_mm10::1::7529_chr6
2_Hsf1-WT-2_cMyc_mm10	7530	6	113024913	113025215	302	113025088	33	28.6667	9	0	0	0				2_Hsf1-WT-2_cMyc_mm10::1::7530_chr6
2_Hsf1-WT-2_cMyc_mm10	7531	6	113045897	113046723	826	113046304	83	47.6923	26	1	1	1	Thumpd3	-23	upstream	2_Hsf1-WT-2_cMyc_mm10::1::7531_chr6
2_Hsf1-WT-2_cMyc_mm10	7532	6	113075982	113076717	735	113076256	101	59.6522	23	1	2	3	Thumpd3, Gt(ROSA)26Sor, Setd5	29929, 988, -1383	downstream, in gene, upstream	2_Hsf1-WT-2_cMyc_mm10::1::7532_chr6
2_Hsf1-WT-2_cMyc_mm10	7533	6	113076836	113077364	528	113077152	37	27.4375	16	1	2	3	Thumpd3, Gt(ROSA)26Sor, Setd5	30825, 92, -487	downstream, in gene, upstream	2_Hsf1-WT-2_cMyc_mm10::1::7533_chr6
2_Hsf1-WT-2_cMyc_mm10	7534	6	113166775	113167206	431	113166912	57	40.2857	14	0	0	1	Lhfpl4	28472	downstream	2_Hsf1-WT-2_cMyc_mm10::1::7534_chr6
2_Hsf1-WT-2_cMyc_mm10	7535	6	113306873	113307273	400	113307040	66	43.3846	13	1	1	2	Cpne9, Brpf1	24733, -157	downstream, upstream	2_Hsf1-WT-2_cMyc_mm10::1::7535_chr6
2_Hsf1-WT-2_cMyc_mm10	7536	6	113326564	113327080	516	113326944	43	30.75	16	1	1	3	Brpf1, Ogg1, Camk1	19747, -32, 16978	downstream, upstream, downstream	2_Hsf1-WT-2_cMyc_mm10::1::7536_chr6
2_Hsf1-WT-2_cMyc_mm10	7537	6	113442352	113443021	669	113442624	61	36.4762	21	1	2	2	Cidec, Jagn1	-6869, 107	upstream, in gene	2_Hsf1-WT-2_cMyc_mm10::1::7537_chr6
2_Hsf1-WT-2_cMyc_mm10	7538	6	113444353	113444681	328	113444512	39	30.7	10	0	1	2	Cidec, Jagn1	-8757, 1995	upstream, in gene	2_Hsf1-WT-2_cMyc_mm10::1::7538_chr6
2_Hsf1-WT-2_cMyc_mm10	7539	6	113471438	113471703	265	113471552	30	25.75	8	0	1	2	Il17re, Il17rc	13068, 97	downstream, in gene	2_Hsf1-WT-2_cMyc_mm10::1::7539_chr6
2_Hsf1-WT-2_cMyc_mm10	7540	6	113624073	113624407	334	113624192	23	19.8	10	1	1	2	Brk1, Vhl	19420, 171	downstream, in gene	2_Hsf1-WT-2_cMyc_mm10::1::7540_chr6
2_Hsf1-WT-2_cMyc_mm10	7541	6	113675060	113675449	389	113675296	39	31	12	0	0	1	Irak2	36829	in gene	2_Hsf1-WT-2_cMyc_mm10::1::7541_chr6
2_Hsf1-WT-2_cMyc_mm10	7542	6	113696775	113697154	379	113696960	35	26.6667	12	1	1	2	Irak2, Tatdn2	58493, -539	downstream, upstream	2_Hsf1-WT-2_cMyc_mm10::1::7542_chr6
2_Hsf1-WT-2_cMyc_mm10	7543	6	113697445	113697870	425	113697536	25	17.4615	13	1	1	2	Irak2, Tatdn2	59069, 37	downstream, in gene	2_Hsf1-WT-2_cMyc_mm10::1::7543_chr6
2_Hsf1-WT-2_cMyc_mm10	7544	6	113740484	113740821	337	113740640	33	26.1	10	0	1	2	Sec13, Atp2b2	41, 239951	in gene, downstream	2_Hsf1-WT-2_cMyc_mm10::1::7544_chr6
2_Hsf1-WT-2_cMyc_mm10	7545	6	114407098	114407384	286	114407184	31	25.7778	9	0	0	1	Hrh1	9248	in gene	2_Hsf1-WT-2_cMyc_mm10::1::7545_chr6
2_Hsf1-WT-2_cMyc_mm10	7546	6	114448975	114449295	320	114449120	45	33.4	10	0	0	1	Hrh1	51184	in gene	2_Hsf1-WT-2_cMyc_mm10::1::7546_chr6
2_Hsf1-WT-2_cMyc_mm10	7547	6	114642987	114643204	217	114643104	22	18.2857	7	1	1	1	Atg7	7	in gene	2_Hsf1-WT-2_cMyc_mm10::1::7547_chr6
2_Hsf1-WT-2_cMyc_mm10	7548	6	114874832	114875451	619	114875200	32	24.2632	19	0	0	1	Vgll4	46552	in gene	2_Hsf1-WT-2_cMyc_mm10::1::7548_chr6
2_Hsf1-WT-2_cMyc_mm10	7549	6	114888876	114889221	345	114889056	34	27.0909	11	0	0	1	Vgll4	32696	in gene	2_Hsf1-WT-2_cMyc_mm10::1::7549_chr6
2_Hsf1-WT-2_cMyc_mm10	7550	6	114890807	114891052	245	114890944	32	26.75	8	0	0	1	Vgll4	30808	in gene	2_Hsf1-WT-2_cMyc_mm10::1::7550_chr6
2_Hsf1-WT-2_cMyc_mm10	7551	6	114931255	114931535	280	114931520	30	26.4444	9	0	0	1	Vgll4	-9768	upstream	2_Hsf1-WT-2_cMyc_mm10::1::7551_chr6
2_Hsf1-WT-2_cMyc_mm10	7552	6	114968834	114969092	258	114968928	25	22.125	8	1	0	0				2_Hsf1-WT-2_cMyc_mm10::1::7552_chr6
2_Hsf1-WT-2_cMyc_mm10	7553	6	114969191	114969469	278	114969248	18	16.125	8	1	0	0				2_Hsf1-WT-2_cMyc_mm10::1::7553_chr6
2_Hsf1-WT-2_cMyc_mm10	7554	6	115037532	115038008	476	115037792	45	33.1333	15	1	1	1	Tamm41	82	in gene	2_Hsf1-WT-2_cMyc_mm10::1::7554_chr6
2_Hsf1-WT-2_cMyc_mm10	7555	6	115271790	115272097	307	115271936	42	31.3	10	0	0	1	Syn2	137034	in gene	2_Hsf1-WT-2_cMyc_mm10::1::7555_chr6
2_Hsf1-WT-2_cMyc_mm10	7556	6	115349810	115350032	222	115349856	30	26.2857	7	0	0	0				2_Hsf1-WT-2_cMyc_mm10::1::7556_chr6
2_Hsf1-WT-2_cMyc_mm10	7557	6	115493104	115493372	268	115493184	25	21.625	8	0	0	1	Pparg	131963	downstream	2_Hsf1-WT-2_cMyc_mm10::1::7557_chr6
2_Hsf1-WT-2_cMyc_mm10	7558	6	115493459	115493969	510	115493920	27	21.75	16	0	0	1	Pparg	132699	downstream	2_Hsf1-WT-2_cMyc_mm10::1::7558_chr6
2_Hsf1-WT-2_cMyc_mm10	7559	6	115544510	115545024	514	115544704	51	34.3529	17	1	1	1	Tsen2	0	in gene	2_Hsf1-WT-2_cMyc_mm10::1::7559_chr6
2_Hsf1-WT-2_cMyc_mm10	7560	6	115675988	115676922	934	115676608	53	29.5517	29	1	1	1	Raf1	27	in gene	2_Hsf1-WT-2_cMyc_mm10::1::7560_chr6
2_Hsf1-WT-2_cMyc_mm10	7561	6	115808190	115809084	894	115808576	169	74.4643	28	1	2	4	Cand2, Rpl32, Snora7a, Efcab12	34019, 167, -473, 29836	downstream, in gene, upstream, downstream	2_Hsf1-WT-2_cMyc_mm10::1::7561_chr6
2_Hsf1-WT-2_cMyc_mm10	7562	6	116207919	116208390	471	116208096	40	28.7333	15	1	1	1	Fam21	63	in gene	2_Hsf1-WT-2_cMyc_mm10::1::7562_chr6
2_Hsf1-WT-2_cMyc_mm10	7563	6	116337959	116338396	437	116338240	23	21.2308	13	1	1	2	Zfand4, March8	74005, 117	downstream, in gene	2_Hsf1-WT-2_cMyc_mm10::1::7563_chr6
2_Hsf1-WT-2_cMyc_mm10	7564	6	117437692	117438008	316	117437824	21	18	10	0	0	0				2_Hsf1-WT-2_cMyc_mm10::1::7564_chr6
2_Hsf1-WT-2_cMyc_mm10	7565	6	117652943	117653181	238	117653040	55	47.1429	7	0	0	0				2_Hsf1-WT-2_cMyc_mm10::1::7565_chr6
2_Hsf1-WT-2_cMyc_mm10	7566	6	117841093	117841455	362	117841392	32	27.3636	11	1	1	1	Zfp637	150	in gene	2_Hsf1-WT-2_cMyc_mm10::1::7566_chr6
2_Hsf1-WT-2_cMyc_mm10	7567	6	117906699	117908287	1588	117907856	124	51.102	49	1	0	1	Hnrnpf	7516	in gene	2_Hsf1-WT-2_cMyc_mm10::1::7567_chr6
2_Hsf1-WT-2_cMyc_mm10	7568	6	117916822	117917374	552	117917056	51	33.8235	17	1	0	1	Hnrnpf	16716	in gene	2_Hsf1-WT-2_cMyc_mm10::1::7568_chr6
2_Hsf1-WT-2_cMyc_mm10	7569	6	118419333	118419718	385	118419488	39	32	12	1	1	2	Bms1, Zfp248	-71, 36018	upstream, downstream	2_Hsf1-WT-2_cMyc_mm10::1::7569_chr6
2_Hsf1-WT-2_cMyc_mm10	7570	6	118455034	118455524	490	118455264	45	34.1875	16	1	1	2	Zfp248, Zfp9	242, 24009	in gene, downstream	2_Hsf1-WT-2_cMyc_mm10::1::7570_chr6
2_Hsf1-WT-2_cMyc_mm10	7571	6	118561857	118562336	479	118562016	40	31.9333	15	1	1	1	Ankrd26	240	in gene	2_Hsf1-WT-2_cMyc_mm10::1::7571_chr6
2_Hsf1-WT-2_cMyc_mm10	7572	6	118622000	118622240	240	118622080	29	23.5	8	0	0	1	Cacna1c	574329	in gene	2_Hsf1-WT-2_cMyc_mm10::1::7572_chr6
2_Hsf1-WT-2_cMyc_mm10	7573	6	119392980	119393207	227	119393024	32	25.5714	7	0	0	1	Adipor2	24459	in gene	2_Hsf1-WT-2_cMyc_mm10::1::7573_chr6
2_Hsf1-WT-2_cMyc_mm10	7574	6	119479043	119479270	227	119479120	33	26.4286	7	1	1	2	Wnt5b, Fbxl14	65227, -548	in gene, upstream	2_Hsf1-WT-2_cMyc_mm10::1::7574_chr6
2_Hsf1-WT-2_cMyc_mm10	7575	6	119479968	119480472	504	119480117	26	22.6875	16	1	1	2	Wnt5b, Fbxl14	64230, 449	in gene, in gene	2_Hsf1-WT-2_cMyc_mm10::1::7575_chr6
2_Hsf1-WT-2_cMyc_mm10	7576	6	119480598	119480803	205	119480688	24	21.7143	7	1	1	2	Wnt5b, Fbxl14	63659, 1020	in gene, in gene	2_Hsf1-WT-2_cMyc_mm10::1::7576_chr6
2_Hsf1-WT-2_cMyc_mm10	7577	6	119486508	119486754	246	119486624	30	23.875	8	0	0	2	Wnt5b, Fbxl14	57723, 6956	in gene, downstream	2_Hsf1-WT-2_cMyc_mm10::1::7577_chr6
2_Hsf1-WT-2_cMyc_mm10	7578	6	119512728	119513042	314	119512832	24	20.1	10	0	0	1	Wnt5b	31515	in gene	2_Hsf1-WT-2_cMyc_mm10::1::7578_chr6
2_Hsf1-WT-2_cMyc_mm10	7579	6	119848291	119848513	222	119848352	31	26.4286	7	1	2	2	Erc1, 3110021A11Rik	-202, 159	upstream, in gene	2_Hsf1-WT-2_cMyc_mm10::1::7579_chr6
2_Hsf1-WT-2_cMyc_mm10	7580	6	119902492	119903233	741	119902976	66	39.125	24	1	1	1	Rad52	278	in gene	2_Hsf1-WT-2_cMyc_mm10::1::7580_chr6
2_Hsf1-WT-2_cMyc_mm10	7581	6	120038530	120038882	352	120038720	22	17.8182	11	1	2	2	Wnk1, Mir706	-65, -4409	upstream, upstream	2_Hsf1-WT-2_cMyc_mm10::1::7581_chr6
2_Hsf1-WT-2_cMyc_mm10	7582	6	120357400	120357632	232	120357504	40	32.75	8	0	1	2	Ccdc77, Kdm5a	6865, -6595	in gene, upstream	2_Hsf1-WT-2_cMyc_mm10::1::7582_chr6
2_Hsf1-WT-2_cMyc_mm10	7583	6	120363624	120364453	829	120364272	60	36.8462	26	1	2	2	Ccdc77, Kdm5a	97, 173	in gene, in gene	2_Hsf1-WT-2_cMyc_mm10::1::7583_chr6
2_Hsf1-WT-2_cMyc_mm10	7584	6	120463958	120464245	287	120464064	30	25.6667	9	1	1	1	Il17ra	867	in gene	2_Hsf1-WT-2_cMyc_mm10::1::7584_chr6
2_Hsf1-WT-2_cMyc_mm10	7585	6	120916621	120916983	362	120916800	36	28.0909	11	1	1	1	Bid	20	in gene	2_Hsf1-WT-2_cMyc_mm10::1::7585_chr6
2_Hsf1-WT-2_cMyc_mm10	7586	6	120956375	120956640	265	120956512	36	29.5556	9	0	0	1	Mical3	174510	in gene	2_Hsf1-WT-2_cMyc_mm10::1::7586_chr6
2_Hsf1-WT-2_cMyc_mm10	7587	6	121122743	121123024	281	121122880	46	35.6667	9	0	0	1	Mical3	8142	in gene	2_Hsf1-WT-2_cMyc_mm10::1::7587_chr6
2_Hsf1-WT-2_cMyc_mm10	7588	6	122308595	122309216	621	122308944	31	25.9	20	1	1	2	M6pr, Phc1	-66, 28071	upstream, downstream	2_Hsf1-WT-2_cMyc_mm10::1::7588_chr6
2_Hsf1-WT-2_cMyc_mm10	7589	6	122739977	122740252	275	122740096	28	22.125	8	0	1	1	Slc2a3	2649	in gene	2_Hsf1-WT-2_cMyc_mm10::1::7589_chr6
2_Hsf1-WT-2_cMyc_mm10	7590	6	122869660	122870136	476	122869984	35	27.4	15	0	1	1	Necap1	-4573	upstream	2_Hsf1-WT-2_cMyc_mm10::1::7590_chr6
2_Hsf1-WT-2_cMyc_mm10	7591	6	122874764	122875090	326	122874912	21	17.8	10	1	1	1	Necap1	355	in gene	2_Hsf1-WT-2_cMyc_mm10::1::7591_chr6
2_Hsf1-WT-2_cMyc_mm10	7592	6	124478127	124478413	286	124478208	36	29.3333	9	0	0	0				2_Hsf1-WT-2_cMyc_mm10::1::7592_chr6
2_Hsf1-WT-2_cMyc_mm10	7593	6	124484927	124485411	484	124485328	26	22.0625	16	0	0	1	C1rl	-7785	upstream	2_Hsf1-WT-2_cMyc_mm10::1::7593_chr6
2_Hsf1-WT-2_cMyc_mm10	7594	6	124662957	124663158	201	124662992	17	14.8333	6	1	1	1	Lpcat3	-112	upstream	2_Hsf1-WT-2_cMyc_mm10::1::7594_chr6
2_Hsf1-WT-2_cMyc_mm10	7595	6	124711808	124712641	833	124712352	73	45.9259	27	1	2	6	Lpcat3, Emg1, Phb2, Mir141, Mir200c, Ptpn6	49248, -174, 63, 5633, 6038, 26357	downstream, upstream, in gene, downstream, downstream, downstream	2_Hsf1-WT-2_cMyc_mm10::1::7595_chr6
2_Hsf1-WT-2_cMyc_mm10	7596	6	124805573	124805782	209	124805696	31	27.8333	6	1	1	3	Spsb2, Tpi1, Usp5	-3245, 8600, 23751	upstream, downstream, downstream	2_Hsf1-WT-2_cMyc_mm10::1::7596_chr6
2_Hsf1-WT-2_cMyc_mm10	7597	6	124813573	124813842	269	124813696	41	32.875	8	0	1	3	Spsb2, Tpi1, Usp5	4755, 600, 15751	downstream, in gene, downstream	2_Hsf1-WT-2_cMyc_mm10::1::7597_chr6
2_Hsf1-WT-2_cMyc_mm10	7598	6	124903674	124903890	216	124903808	25	21.1429	7	0	0	2	Lag3, Ptms	7897, 14138	downstream, downstream	2_Hsf1-WT-2_cMyc_mm10::1::7598_chr6
2_Hsf1-WT-2_cMyc_mm10	7599	6	124931384	124931670	286	124931552	26	21.7778	9	1	1	2	A230083G16Rik, Mlf2	14689, 164	downstream, in gene	2_Hsf1-WT-2_cMyc_mm10::1::7599_chr6
2_Hsf1-WT-2_cMyc_mm10	7600	6	124964871	124965746	875	124965184	126	69.3704	27	1	1	1	Cops7a	345	in gene	2_Hsf1-WT-2_cMyc_mm10::1::7600_chr6
2_Hsf1-WT-2_cMyc_mm10	7601	6	124993361	124993628	267	124993504	37	31.5	8	0	1	1	Pianp	-3216	upstream	2_Hsf1-WT-2_cMyc_mm10::1::7601_chr6
2_Hsf1-WT-2_cMyc_mm10	7602	6	125008765	125009058	293	125008928	39	29.1	10	1	1	2	Pianp, Zfp384	12208, -310	downstream, upstream	2_Hsf1-WT-2_cMyc_mm10::1::7602_chr6
2_Hsf1-WT-2_cMyc_mm10	7603	6	125039570	125039922	352	125039712	26	22.0909	11	0	1	2	Zfp384, Ing4	30474, -136	downstream, upstream	2_Hsf1-WT-2_cMyc_mm10::1::7603_chr6
2_Hsf1-WT-2_cMyc_mm10	7604	6	125131262	125132534	1272	125131936	152	53.875	40	1	1	2	Chd4, Nop2	35773, 53	downstream, in gene	2_Hsf1-WT-2_cMyc_mm10::1::7604_chr6
2_Hsf1-WT-2_cMyc_mm10	7605	6	125164714	125165900	1186	125164928	48	33.6486	37	1	1	3	Iffo1, Gapdh, Ncapd2	19687, 655, 26658	downstream, in gene, downstream	2_Hsf1-WT-2_cMyc_mm10::1::7605_chr6
2_Hsf1-WT-2_cMyc_mm10	7606	6	125166553	125166785	232	125166624	43	34.75	8	0	1	3	Iffo1, Gapdh, Ncapd2	21383, -1041, 24962	downstream, upstream, downstream	2_Hsf1-WT-2_cMyc_mm10::1::7606_chr6
2_Hsf1-WT-2_cMyc_mm10	7607	6	125191653	125192424	771	125191952	81	43.375	24	1	4	4	Ncapd2, Scarna10, Mrpl51, Mir3098	-366, -5521, -248, -3840	upstream, upstream, upstream, upstream	2_Hsf1-WT-2_cMyc_mm10::1::7607_chr6
2_Hsf1-WT-2_cMyc_mm10	7608	6	125215559	125215777	218	125215584	37	31.1429	7	1	1	2	Vamp1, Tapbpl	3, 16276	in gene, downstream	2_Hsf1-WT-2_cMyc_mm10::1::7608_chr6
2_Hsf1-WT-2_cMyc_mm10	7609	6	125255639	125255847	208	125255744	28	25	7	0	0	1	4930417O13Rik	-9781	upstream	2_Hsf1-WT-2_cMyc_mm10::1::7609_chr6
2_Hsf1-WT-2_cMyc_mm10	7610	6	125256631	125257043	412	125256768	59	42.2308	13	0	0	1	4930417O13Rik	-8757	upstream	2_Hsf1-WT-2_cMyc_mm10::1::7610_chr6
2_Hsf1-WT-2_cMyc_mm10	7611	6	125271547	125271782	235	125271680	49	38	8	0	0	2	4930417O13Rik, Tuba3a	6155, 14362	in gene, downstream	2_Hsf1-WT-2_cMyc_mm10::1::7611_chr6
2_Hsf1-WT-2_cMyc_mm10	7612	6	125313582	125314164	582	125314000	51	31.6111	18	1	2	2	Ltbr, Scnn1a	-130, -7340	upstream, upstream	2_Hsf1-WT-2_cMyc_mm10::1::7612_chr6
2_Hsf1-WT-2_cMyc_mm10	7613	6	125377704	125377999	295	125377856	49	40.2222	9	0	0	1	Plekhg6	2648	in gene	2_Hsf1-WT-2_cMyc_mm10::1::7613_chr6
2_Hsf1-WT-2_cMyc_mm10	7614	6	125413415	125413624	209	125413536	32	27.8333	6	0	0	0				2_Hsf1-WT-2_cMyc_mm10::1::7614_chr6
2_Hsf1-WT-2_cMyc_mm10	7615	6	125426422	125426671	249	125426528	27	23.875	8	0	0	0				2_Hsf1-WT-2_cMyc_mm10::1::7615_chr6
2_Hsf1-WT-2_cMyc_mm10	7616	6	125483518	125483725	207	125483584	20	18.8571	7	0	0	1	Cd9	11171	in gene	2_Hsf1-WT-2_cMyc_mm10::1::7616_chr6
2_Hsf1-WT-2_cMyc_mm10	7617	6	126939380	126940139	759	126939808	60	40.125	24	1	2	2	Rad51ap1, D6Wsu163e	-253, -158	upstream, upstream	2_Hsf1-WT-2_cMyc_mm10::1::7617_chr6
2_Hsf1-WT-2_cMyc_mm10	7618	6	127109242	127109575	333	127109440	33	24.4545	11	1	1	1	9630033F20Rik	112	in gene	2_Hsf1-WT-2_cMyc_mm10::1::7618_chr6
2_Hsf1-WT-2_cMyc_mm10	7619	6	127149906	127150153	247	127150016	15	13.75	8	0	2	2	Ccnd2, 9330179D12Rik	1032, 627	in gene, in gene	2_Hsf1-WT-2_cMyc_mm10::1::7619_chr6
2_Hsf1-WT-2_cMyc_mm10	7620	6	127329222	127329779	557	127329488	56	38.4118	17	0	0	0				2_Hsf1-WT-2_cMyc_mm10::1::7620_chr6
2_Hsf1-WT-2_cMyc_mm10	7621	6	127330498	127330771	273	127330608	24	20.25	8	0	0	0				2_Hsf1-WT-2_cMyc_mm10::1::7621_chr6
2_Hsf1-WT-2_cMyc_mm10	7622	6	127335433	127335729	296	127335552	24	19.8889	9	0	0	0				2_Hsf1-WT-2_cMyc_mm10::1::7622_chr6
2_Hsf1-WT-2_cMyc_mm10	7623	6	127338496	127338884	388	127338624	45	31.6154	13	0	0	0				2_Hsf1-WT-2_cMyc_mm10::1::7623_chr6
2_Hsf1-WT-2_cMyc_mm10	7624	6	127991694	127991917	223	127991744	33	28.7143	7	0	0	1	Tspan9	151834	in gene	2_Hsf1-WT-2_cMyc_mm10::1::7624_chr6
2_Hsf1-WT-2_cMyc_mm10	7625	6	128200455	128200692	237	128200544	30	26.5714	7	1	0	0				2_Hsf1-WT-2_cMyc_mm10::1::7625_chr6
2_Hsf1-WT-2_cMyc_mm10	7626	6	128282238	128282447	209	128282304	45	38	7	0	0	1	Tead4	18509	in gene	2_Hsf1-WT-2_cMyc_mm10::1::7626_chr6
2_Hsf1-WT-2_cMyc_mm10	7627	6	128299922	128300487	565	128300304	38	31.7222	18	1	1	1	Tead4	509	in gene	2_Hsf1-WT-2_cMyc_mm10::1::7627_chr6
2_Hsf1-WT-2_cMyc_mm10	7628	6	128362399	128362726	327	128362624	30	23	11	1	3	4	Tulp3, LOC101055755, Rhno1, Foxm1	-6773, 6620, 273, -370	upstream, downstream, in gene, upstream	2_Hsf1-WT-2_cMyc_mm10::1::7628_chr6
2_Hsf1-WT-2_cMyc_mm10	7629	6	128380874	128381097	223	128380960	28	24.1429	7	0	0	2	Foxm1, 4933413G19Rik	17966, 5450	downstream, in gene	2_Hsf1-WT-2_cMyc_mm10::1::7629_chr6
2_Hsf1-WT-2_cMyc_mm10	7630	6	128397695	128398081	386	128397792	31	25.6154	13	0	1	1	Nrip2	-1974	upstream	2_Hsf1-WT-2_cMyc_mm10::1::7630_chr6
2_Hsf1-WT-2_cMyc_mm10	7631	6	128424460	128425064	604	128424864	105	56.3158	19	1	1	2	Itfg2, Fkbp4	46, 13767	in gene, downstream	2_Hsf1-WT-2_cMyc_mm10::1::7631_chr6
2_Hsf1-WT-2_cMyc_mm10	7632	6	128437869	128438403	534	128437984	59	36.1765	17	1	2	2	Fkbp4, Gm10069	647, -773	in gene, upstream	2_Hsf1-WT-2_cMyc_mm10::1::7632_chr6
2_Hsf1-WT-2_cMyc_mm10	7633	6	128438511	128438824	313	128438656	23	17.7	10	1	2	2	Fkbp4, Gm10069	-25, -101	upstream, upstream	2_Hsf1-WT-2_cMyc_mm10::1::7633_chr6
2_Hsf1-WT-2_cMyc_mm10	7634	6	128838589	128839027	438	128838688	28	23.2143	14	1	0	1	BC035044	52436	downstream	2_Hsf1-WT-2_cMyc_mm10::1::7634_chr6
2_Hsf1-WT-2_cMyc_mm10	7635	6	128842689	128843320	631	128843104	45	33	19	1	0	1	BC035044	48020	downstream	2_Hsf1-WT-2_cMyc_mm10::1::7635_chr6
2_Hsf1-WT-2_cMyc_mm10	7636	6	129236081	129236525	444	129236288	68	45.2857	14	0	1	1	2310001H17Rik	2194	in gene	2_Hsf1-WT-2_cMyc_mm10::1::7636_chr6
2_Hsf1-WT-2_cMyc_mm10	7637	6	129533356	129533921	565	129533728	52	30.7778	18	1	2	2	1700101I11Rik, Gabarapl1	-444, 536	upstream, in gene	2_Hsf1-WT-2_cMyc_mm10::1::7637_chr6
2_Hsf1-WT-2_cMyc_mm10	7638	6	131293116	131293325	209	131293184	23	20.2857	7	1	1	2	Magohb, Styk1	60, 20643	in gene, downstream	2_Hsf1-WT-2_cMyc_mm10::1::7638_chr6
2_Hsf1-WT-2_cMyc_mm10	7639	6	131382375	131382693	318	131382512	26	21.5	10	0	0	1	Ybx3	5938	in gene	2_Hsf1-WT-2_cMyc_mm10::1::7639_chr6
2_Hsf1-WT-2_cMyc_mm10	7640	6	131387230	131388103	873	131387744	100	56.2143	28	1	1	1	Ybx3	706	in gene	2_Hsf1-WT-2_cMyc_mm10::1::7640_chr6
2_Hsf1-WT-2_cMyc_mm10	7641	6	134035260	134035628	368	134035424	34	24.5	12	1	1	1	Etv6	-283	upstream	2_Hsf1-WT-2_cMyc_mm10::1::7641_chr6
2_Hsf1-WT-2_cMyc_mm10	7642	6	134036242	134036444	202	134036336	21	19.8333	6	1	1	1	Etv6	629	in gene	2_Hsf1-WT-2_cMyc_mm10::1::7642_chr6
2_Hsf1-WT-2_cMyc_mm10	7643	6	134830070	134830351	281	134830144	28	23.8889	9	1	1	1	Crebl2	-55	upstream	2_Hsf1-WT-2_cMyc_mm10::1::7643_chr6
2_Hsf1-WT-2_cMyc_mm10	7644	6	134928212	134928605	393	134928416	47	38.0833	12	1	1	2	Cdkn1b, 1190002F15Rik	8015, -676	downstream, upstream	2_Hsf1-WT-2_cMyc_mm10::1::7644_chr6
2_Hsf1-WT-2_cMyc_mm10	7645	6	135011430	135011664	234	135011584	29	23.4286	7	0	1	1	Ddx47	-28	upstream	2_Hsf1-WT-2_cMyc_mm10::1::7645_chr6
2_Hsf1-WT-2_cMyc_mm10	7646	6	135250219	135250453	234	135250283	30	28.4286	7	0	0	1	Gsg1	4053	in gene	2_Hsf1-WT-2_cMyc_mm10::1::7646_chr6
2_Hsf1-WT-2_cMyc_mm10	7647	6	135252538	135252866	328	135252672	35	27.8182	11	0	1	1	Gsg1	1664	in gene	2_Hsf1-WT-2_cMyc_mm10::1::7647_chr6
2_Hsf1-WT-2_cMyc_mm10	7648	6	136499310	136499549	239	136499408	35	30.7143	7	0	0	0				2_Hsf1-WT-2_cMyc_mm10::1::7648_chr6
2_Hsf1-WT-2_cMyc_mm10	7649	6	136518641	136519239	598	136518880	80	47.2632	19	1	1	1	Atf7ip	29	in gene	2_Hsf1-WT-2_cMyc_mm10::1::7649_chr6
2_Hsf1-WT-2_cMyc_mm10	7650	6	136808245	136808452	207	136808320	32	27.4286	7	1	2	3	Hist4h4, H2afj, Wbp11	-3889, 72, 19896	upstream, in gene, downstream	2_Hsf1-WT-2_cMyc_mm10::1::7650_chr6
2_Hsf1-WT-2_cMyc_mm10	7651	6	136808811	136809371	560	136809216	38	28.8824	17	1	2	3	Hist4h4, H2afj, Wbp11	-4785, 968, 19000	upstream, in gene, downstream	2_Hsf1-WT-2_cMyc_mm10::1::7651_chr6
2_Hsf1-WT-2_cMyc_mm10	7652	6	136827808	136828575	767	136828112	54	35.75	24	1	2	3	Wbp11, BC049715, Smco3	104, -731, 7338	in gene, upstream, downstream	2_Hsf1-WT-2_cMyc_mm10::1::7652_chr6
2_Hsf1-WT-2_cMyc_mm10	7653	6	137125439	137125836	397	137125600	41	27.8462	13	0	0	1	Rerg	44896	in gene	2_Hsf1-WT-2_cMyc_mm10::1::7653_chr6
2_Hsf1-WT-2_cMyc_mm10	7654	6	137519798	137520116	318	137520064	26	23.6	10	0	0	1	Eps8	129056	in gene	2_Hsf1-WT-2_cMyc_mm10::1::7654_chr6
2_Hsf1-WT-2_cMyc_mm10	7655	6	137559063	137559306	243	137559104	30	26.375	8	0	0	1	Eps8	90016	in gene	2_Hsf1-WT-2_cMyc_mm10::1::7655_chr6
2_Hsf1-WT-2_cMyc_mm10	7656	6	137582230	137582760	530	137582464	43	29.6471	17	0	0	1	Eps8	66656	in gene	2_Hsf1-WT-2_cMyc_mm10::1::7656_chr6
2_Hsf1-WT-2_cMyc_mm10	7657	6	137735241	137735637	396	137735392	71	47.3333	12	1	1	1	Strap	310	in gene	2_Hsf1-WT-2_cMyc_mm10::1::7657_chr6
2_Hsf1-WT-2_cMyc_mm10	7658	6	137754552	137754775	223	137754624	27	23	7	1	1	2	Strap, Dera	19542, 47	downstream, in gene	2_Hsf1-WT-2_cMyc_mm10::1::7658_chr6
2_Hsf1-WT-2_cMyc_mm10	7659	6	140623379	140623664	285	140623520	29	21.3333	9	1	1	1	Aebp2	857	in gene	2_Hsf1-WT-2_cMyc_mm10::1::7659_chr6
2_Hsf1-WT-2_cMyc_mm10	7660	6	142345468	142346014	546	142345632	57	34.4118	17	1	1	2	Pyroxd1, Recql	-65, 41455	upstream, downstream	2_Hsf1-WT-2_cMyc_mm10::1::7660_chr6
2_Hsf1-WT-2_cMyc_mm10	7661	6	142386803	142387584	781	142386976	74	51.76	25	1	2	2	Recql, Golt1b	111, -267	in gene, upstream	2_Hsf1-WT-2_cMyc_mm10::1::7661_chr6
2_Hsf1-WT-2_cMyc_mm10	7662	6	143099896	143100304	408	143100064	35	26.8462	13	1	1	1	C2cd5	43	in gene	2_Hsf1-WT-2_cMyc_mm10::1::7662_chr6
2_Hsf1-WT-2_cMyc_mm10	7663	6	143152244	143152713	469	143152352	43	31.6667	15	0	0	0				2_Hsf1-WT-2_cMyc_mm10::1::7663_chr6
2_Hsf1-WT-2_cMyc_mm10	7664	6	143640639	143641101	462	143640800	51	32.3333	15	0	0	1	1700060C16Rik	10488	in gene	2_Hsf1-WT-2_cMyc_mm10::1::7664_chr6
2_Hsf1-WT-2_cMyc_mm10	7665	6	143642100	143642363	263	143642240	56	47.125	8	0	0	1	1700060C16Rik	9048	in gene	2_Hsf1-WT-2_cMyc_mm10::1::7665_chr6
2_Hsf1-WT-2_cMyc_mm10	7666	6	143916235	143916554	319	143916384	39	30.1	10	0	0	1	Sox5	293184	in gene	2_Hsf1-WT-2_cMyc_mm10::1::7666_chr6
2_Hsf1-WT-2_cMyc_mm10	7667	6	144074789	144075286	497	144075072	70	46.8	15	0	0	1	Sox5	134496	in gene	2_Hsf1-WT-2_cMyc_mm10::1::7667_chr6
2_Hsf1-WT-2_cMyc_mm10	7668	6	144902369	144902758	389	144902544	30	25.75	12	0	0	0				2_Hsf1-WT-2_cMyc_mm10::1::7668_chr6
2_Hsf1-WT-2_cMyc_mm10	7669	6	145075015	145075262	247	145075200	24	21.5714	7	0	1	1	Bcat1	957	in gene	2_Hsf1-WT-2_cMyc_mm10::1::7669_chr6
2_Hsf1-WT-2_cMyc_mm10	7670	6	145075345	145076227	882	145075936	156	63	28	1	1	1	Bcat1	221	in gene	2_Hsf1-WT-2_cMyc_mm10::1::7670_chr6
2_Hsf1-WT-2_cMyc_mm10	7671	6	145110959	145111229	270	145111072	32	24.25	8	0	0	0				2_Hsf1-WT-2_cMyc_mm10::1::7671_chr6
2_Hsf1-WT-2_cMyc_mm10	7672	6	145341157	145341519	362	145341344	26	21.6364	11	2	0	0				2_Hsf1-WT-2_cMyc_mm10::1::7672_chr6
2_Hsf1-WT-2_cMyc_mm10	7673	6	145564793	145565040	247	145564896	45	35.75	8	0	0	0				2_Hsf1-WT-2_cMyc_mm10::1::7673_chr6
2_Hsf1-WT-2_cMyc_mm10	7674	6	145863608	145864015	407	145863760	30	23.0769	13	1	1	1	Bhlhe41	1580	in gene	2_Hsf1-WT-2_cMyc_mm10::1::7674_chr6
2_Hsf1-WT-2_cMyc_mm10	7675	6	145865300	145865526	226	145865392	28	23.5714	7	1	1	1	Bhlhe41	-52	upstream	2_Hsf1-WT-2_cMyc_mm10::1::7675_chr6
2_Hsf1-WT-2_cMyc_mm10	7676	6	145866062	145866868	806	145866304	56	39.72	25	1	1	1	Bhlhe41	-964	upstream	2_Hsf1-WT-2_cMyc_mm10::1::7676_chr6
2_Hsf1-WT-2_cMyc_mm10	7677	6	145933960	145934367	407	145934240	54	41.3333	12	0	1	1	Sspn	93	in gene	2_Hsf1-WT-2_cMyc_mm10::1::7677_chr6
2_Hsf1-WT-2_cMyc_mm10	7678	6	145934480	145934797	317	145934624	48	36	10	0	1	1	Sspn	477	in gene	2_Hsf1-WT-2_cMyc_mm10::1::7678_chr6
2_Hsf1-WT-2_cMyc_mm10	7679	6	146120221	146120487	266	146120352	54	42.1111	9	0	0	1	Itpr2	381560	in gene	2_Hsf1-WT-2_cMyc_mm10::1::7679_chr6
2_Hsf1-WT-2_cMyc_mm10	7680	6	146642261	146642766	505	146642400	46	36.125	16	1	1	2	Tm7sf3, Med21	-7808, -179	upstream, upstream	2_Hsf1-WT-2_cMyc_mm10::1::7680_chr6
2_Hsf1-WT-2_cMyc_mm10	7681	6	146887886	146888267	381	146888096	56	41.8333	12	1	1	1	Ppfibp1	-398	upstream	2_Hsf1-WT-2_cMyc_mm10::1::7681_chr6
2_Hsf1-WT-2_cMyc_mm10	7682	6	147042736	147043150	414	147042816	39	33.8462	13	1	1	2	Rep15, Mrps35	10279, 46	downstream, in gene	2_Hsf1-WT-2_cMyc_mm10::1::7682_chr6
2_Hsf1-WT-2_cMyc_mm10	7683	6	147091465	147092058	593	147091744	72	53.5	18	1	2	2	Mansc4, Klhl42	-4712, 669	upstream, in gene	2_Hsf1-WT-2_cMyc_mm10::1::7683_chr6
2_Hsf1-WT-2_cMyc_mm10	7684	6	148212196	148212545	349	148212320	31	26.1818	11	1	2	2	Ergic2, 4732416N19Rik	54, 32	in gene, in gene	2_Hsf1-WT-2_cMyc_mm10::1::7684_chr6
2_Hsf1-WT-2_cMyc_mm10	7685	6	148831422	148831672	250	148831600	36	31.25	8	1	1	1	Ipo8	-133	upstream	2_Hsf1-WT-2_cMyc_mm10::1::7685_chr6
2_Hsf1-WT-2_cMyc_mm10	7686	6	148896042	148896411	369	148896368	29	25.1818	11	1	1	2	Caprin2, Gm7618	-242, 4801	upstream, downstream	2_Hsf1-WT-2_cMyc_mm10::1::7686_chr6
2_Hsf1-WT-2_cMyc_mm10	7687	6	148944389	148946358	1969	148945632	88	54.3934	61	1	2	2	Fam60a, 3010003L21Rik	800, 765	in gene, in gene	2_Hsf1-WT-2_cMyc_mm10::1::7687_chr6
2_Hsf1-WT-2_cMyc_mm10	7688	6	149141467	149141980	513	149141616	31	22.9375	16	0	1	1	Mettl20	103	in gene	2_Hsf1-WT-2_cMyc_mm10::1::7688_chr6
2_Hsf1-WT-2_cMyc_mm10	7689	6	149188361	149188826	465	149188608	34	27.1429	14	0	1	1	Amn1	104	in gene	2_Hsf1-WT-2_cMyc_mm10::1::7689_chr6
2_Hsf1-WT-2_cMyc_mm10	7690	6	149309271	149309775	504	149309440	35	26.8125	16	1	1	1	2810474O19Rik	26	in gene	2_Hsf1-WT-2_cMyc_mm10::1::7690_chr6
2_Hsf1-WT-2_cMyc_mm10	7691	6	149408945	149409279	334	149409088	65	47.5	10	0	1	1	Bicd1	202	in gene	2_Hsf1-WT-2_cMyc_mm10::1::7691_chr6
2_Hsf1-WT-2_cMyc_mm10	7692	7	3291247	3291518	271	3291328	32	26.875	8	0	1	1	Myadm	2290	in gene	2_Hsf1-WT-2_cMyc_mm10::1::7692_chr7
2_Hsf1-WT-2_cMyc_mm10	7693	7	3292779	3293125	346	3292928	27	20	11	0	0	1	Myadm	3890	in gene	2_Hsf1-WT-2_cMyc_mm10::1::7693_chr7
2_Hsf1-WT-2_cMyc_mm10	7694	7	3616962	3617276	314	3617040	21	18	9	1	2	3	Oscar, Ndufa3, Tfpt	-907, -333, 12844	upstream, upstream, downstream	2_Hsf1-WT-2_cMyc_mm10::1::7694_chr7
2_Hsf1-WT-2_cMyc_mm10	7695	7	3629799	3630224	425	3629952	50	35.6923	13	1	2	3	Ndufa3, Tfpt, Prpf31	12579, -68, -33	downstream, upstream, upstream	2_Hsf1-WT-2_cMyc_mm10::1::7695_chr7
2_Hsf1-WT-2_cMyc_mm10	7696	7	3703709	3704873	1164	3704480	74	37.6216	37	1	1	3	Tsen34, Rps9, Lilrb3	10870, 439, 15902	downstream, in gene, downstream	2_Hsf1-WT-2_cMyc_mm10::1::7696_chr7
2_Hsf1-WT-2_cMyc_mm10	7697	7	4149125	4149537	412	4149376	27	19.6923	13	1	1	3	Leng8, Leng9, Cdc42ep5	12320, 496, 15326	downstream, in gene, downstream	2_Hsf1-WT-2_cMyc_mm10::1::7697_chr7
2_Hsf1-WT-2_cMyc_mm10	7698	7	4445280	4445673	393	4445504	47	31.6923	13	0	1	1	Rdh13	153	in gene	2_Hsf1-WT-2_cMyc_mm10::1::7698_chr7
2_Hsf1-WT-2_cMyc_mm10	7699	7	4658775	4659165	390	4659056	19	16.25	12	1	1	2	Ppp6r1, Hspbp1	-106, 25907	upstream, downstream	2_Hsf1-WT-2_cMyc_mm10::1::7699_chr7
2_Hsf1-WT-2_cMyc_mm10	7700	7	4684767	4685055	288	4684928	41	32.6667	9	0	2	2	Hspbp1, Brsk1	35, -6000	in gene, upstream	2_Hsf1-WT-2_cMyc_mm10::1::7700_chr7
2_Hsf1-WT-2_cMyc_mm10	7701	7	4739486	4739724	238	4739568	28	23.25	8	0	1	1	Suv420h2	-559	upstream	2_Hsf1-WT-2_cMyc_mm10::1::7701_chr7
2_Hsf1-WT-2_cMyc_mm10	7702	7	4788666	4789426	760	4788832	81	43.4583	24	1	2	3	Tmem190, Tmem238, Rpl28	5892, 728, -4133	downstream, in gene, upstream	2_Hsf1-WT-2_cMyc_mm10::1::7702_chr7
2_Hsf1-WT-2_cMyc_mm10	7703	7	4792686	4793246	560	4793024	100	55.7059	17	1	2	3	Tmem190, Tmem238, Rpl28	10084, -3464, 59	downstream, upstream, in gene	2_Hsf1-WT-2_cMyc_mm10::1::7703_chr7
2_Hsf1-WT-2_cMyc_mm10	7704	7	4812369	4812781	412	4812576	44	32	13	1	1	1	Ube2s	-236	upstream	2_Hsf1-WT-2_cMyc_mm10::1::7704_chr7
2_Hsf1-WT-2_cMyc_mm10	7705	7	4925503	4925704	201	4925568	27	22.4286	7	0	1	3	Zfp628, Nat14, Ssc5d	10351, 3317, -276	downstream, downstream, upstream	2_Hsf1-WT-2_cMyc_mm10::1::7705_chr7
2_Hsf1-WT-2_cMyc_mm10	7706	7	4938512	4938735	223	4938592	24	20.4286	7	0	0	1	Ssc5d	12748	in gene	2_Hsf1-WT-2_cMyc_mm10::1::7706_chr7
2_Hsf1-WT-2_cMyc_mm10	7707	7	5014960	5015409	449	5015136	26	19.2857	14	2	3	3	Fiz1, Zfp524, Zfp865	-408, -372, -5240	upstream, upstream, upstream	2_Hsf1-WT-2_cMyc_mm10::1::7707_chr7
2_Hsf1-WT-2_cMyc_mm10	7708	7	5020355	5020611	256	5020480	26	20.75	8	1	2	3	Fiz1, Zfp524, Zfp865	-5752, 4972, 104	upstream, downstream, in gene	2_Hsf1-WT-2_cMyc_mm10::1::7708_chr7
2_Hsf1-WT-2_cMyc_mm10	7709	7	5061156	5061565	409	5061376	30	23.25	12	1	1	3	Zfp580, Ccdc106, U2af2	9844, 4650, -767	downstream, downstream, upstream	2_Hsf1-WT-2_cMyc_mm10::1::7709_chr7
2_Hsf1-WT-2_cMyc_mm10	7710	7	5062162	5063024	862	5062624	94	53.6667	27	1	1	3	Zfp580, Ccdc106, U2af2	11092, 5898, 481	downstream, downstream, in gene	2_Hsf1-WT-2_cMyc_mm10::1::7710_chr7
2_Hsf1-WT-2_cMyc_mm10	7711	7	5080210	5080449	239	5080224	19	14.125	8	1	1	2	U2af2, Epn1	18081, -11	downstream, upstream	2_Hsf1-WT-2_cMyc_mm10::1::7711_chr7
2_Hsf1-WT-2_cMyc_mm10	7712	7	6155213	6156177	964	6155424	42	23.7667	30	1	1	1	Zfp787	547	in gene	2_Hsf1-WT-2_cMyc_mm10::1::7712_chr7
2_Hsf1-WT-2_cMyc_mm10	7713	7	6171533	6171756	223	6171648	40	33.1429	7	0	1	1	Zfp444	-865	upstream	2_Hsf1-WT-2_cMyc_mm10::1::7713_chr7
2_Hsf1-WT-2_cMyc_mm10	7714	7	12897710	12898046	336	12897856	42	32.8	10	1	1	2	Zfp128, Zscan22	16678, 41	downstream, in gene	2_Hsf1-WT-2_cMyc_mm10::1::7714_chr7
2_Hsf1-WT-2_cMyc_mm10	7715	7	12949210	12950082	872	12949632	40	30.0714	28	0	0	0				2_Hsf1-WT-2_cMyc_mm10::1::7715_chr7
2_Hsf1-WT-2_cMyc_mm10	7716	7	13009602	13009986	384	13009792	45	31	12	1	1	1	Zbtb45	8	in gene	2_Hsf1-WT-2_cMyc_mm10::1::7716_chr7
2_Hsf1-WT-2_cMyc_mm10	7717	7	13023315	13023522	207	13023360	36	28.2857	7	0	1	2	Trim28, Chmp2a	-792, 11417	upstream, downstream	2_Hsf1-WT-2_cMyc_mm10::1::7717_chr7
2_Hsf1-WT-2_cMyc_mm10	7718	7	13024113	13024645	532	13024448	55	39.1176	17	1	1	2	Trim28, Chmp2a	296, 10329	in gene, downstream	2_Hsf1-WT-2_cMyc_mm10::1::7718_chr7
2_Hsf1-WT-2_cMyc_mm10	7719	7	13024916	13025121	205	13025056	25	23	7	1	1	3	Trim28, Chmp2a, Ube2m	904, 9721, 13219	in gene, downstream, downstream	2_Hsf1-WT-2_cMyc_mm10::1::7719_chr7
2_Hsf1-WT-2_cMyc_mm10	7720	7	13038163	13038395	232	13038192	17	15.4286	7	1	2	4	Trim28, Chmp2a, Ube2m, Mzf1	14040, -3415, 83, 16572	downstream, upstream, in gene, downstream	2_Hsf1-WT-2_cMyc_mm10::1::7720_chr7
2_Hsf1-WT-2_cMyc_mm10	7721	7	13278508	13278930	422	13278752	34	27.3846	13	1	2	2	6330408A02Rik, Lig1	-31, 1439	upstream, in gene	2_Hsf1-WT-2_cMyc_mm10::1::7721_chr7
2_Hsf1-WT-2_cMyc_mm10	7722	7	15922125	15922561	436	15922288	43	32.6429	14	1	1	1	Sepw1	83	in gene	2_Hsf1-WT-2_cMyc_mm10::1::7722_chr7
2_Hsf1-WT-2_cMyc_mm10	7723	7	15945626	15946067	441	15946000	34	26.9286	14	1	2	3	Gltscr2, Snord23, Ehd2	108, -7140, 21535	in gene, upstream, downstream	2_Hsf1-WT-2_cMyc_mm10::1::7723_chr7
2_Hsf1-WT-2_cMyc_mm10	7724	7	15962845	15963046	201	15962912	21	17.2857	7	0	0	2	Ehd2, Gltscr1	4623, 36583	in gene, downstream	2_Hsf1-WT-2_cMyc_mm10::1::7724_chr7
2_Hsf1-WT-2_cMyc_mm10	7725	7	15967378	15967667	289	15967552	43	34.7778	9	0	1	2	Ehd2, Gltscr1	-17, 31943	upstream, downstream	2_Hsf1-WT-2_cMyc_mm10::1::7725_chr7
2_Hsf1-WT-2_cMyc_mm10	7726	7	16098160	16098946	786	16098752	39	27.92	25	1	1	2	Zfp541, Napa	26810, 109	downstream, in gene	2_Hsf1-WT-2_cMyc_mm10::1::7726_chr7
2_Hsf1-WT-2_cMyc_mm10	7727	7	16119849	16120067	218	16119968	37	30.4286	7	1	1	2	Napa, Kptn	21325, 92	downstream, in gene	2_Hsf1-WT-2_cMyc_mm10::1::7727_chr7
2_Hsf1-WT-2_cMyc_mm10	7728	7	16207177	16207900	723	16207712	39	26.5455	22	0	0	1	Dhx34	14320	in gene	2_Hsf1-WT-2_cMyc_mm10::1::7728_chr7
2_Hsf1-WT-2_cMyc_mm10	7729	7	16208652	16209032	380	16208864	26	21.5	12	0	0	1	Dhx34	13168	in gene	2_Hsf1-WT-2_cMyc_mm10::1::7729_chr7
2_Hsf1-WT-2_cMyc_mm10	7730	7	16273078	16273302	224	16273173	28	24.8571	7	1	1	2	Prr24, Ccdc9	519, 13622	in gene, downstream	2_Hsf1-WT-2_cMyc_mm10::1::7730_chr7
2_Hsf1-WT-2_cMyc_mm10	7731	7	16286327	16286895	568	16286464	51	34.2222	18	1	1	1	Ccdc9	331	in gene	2_Hsf1-WT-2_cMyc_mm10::1::7731_chr7
2_Hsf1-WT-2_cMyc_mm10	7732	7	16294856	16295298	442	16295008	40	28	14	1	0	1	Ccdc9	-8213	upstream	2_Hsf1-WT-2_cMyc_mm10::1::7732_chr7
2_Hsf1-WT-2_cMyc_mm10	7733	7	16295390	16295827	437	16295648	28	20.5714	14	1	0	1	Ccdc9	-8853	upstream	2_Hsf1-WT-2_cMyc_mm10::1::7733_chr7
2_Hsf1-WT-2_cMyc_mm10	7734	7	16296769	16296995	226	16296864	34	27.7143	7	0	0	1	Ccdc9	-10069	upstream	2_Hsf1-WT-2_cMyc_mm10::1::7734_chr7
2_Hsf1-WT-2_cMyc_mm10	7735	7	16387539	16388164	625	16387936	75	48.4	20	1	1	1	Sae1	-151	upstream	2_Hsf1-WT-2_cMyc_mm10::1::7735_chr7
2_Hsf1-WT-2_cMyc_mm10	7736	7	16400041	16400509	468	16400208	43	29.7143	14	1	1	1	Zc3h4	-988	upstream	2_Hsf1-WT-2_cMyc_mm10::1::7736_chr7
2_Hsf1-WT-2_cMyc_mm10	7737	7	16401117	16401427	310	16401264	33	25.6	10	1	1	1	Zc3h4	68	in gene	2_Hsf1-WT-2_cMyc_mm10::1::7737_chr7
2_Hsf1-WT-2_cMyc_mm10	7738	7	16403229	16403503	274	16403312	27	23.3333	9	0	1	1	Zc3h4	2116	in gene	2_Hsf1-WT-2_cMyc_mm10::1::7738_chr7
2_Hsf1-WT-2_cMyc_mm10	7739	7	16417221	16417434	213	16417280	33	28.6667	6	0	0	1	Zc3h4	16084	in gene	2_Hsf1-WT-2_cMyc_mm10::1::7739_chr7
2_Hsf1-WT-2_cMyc_mm10	7740	7	16614780	16615185	405	16614912	32	25.3846	13	1	1	1	Grlf1	81	in gene	2_Hsf1-WT-2_cMyc_mm10::1::7740_chr7
2_Hsf1-WT-2_cMyc_mm10	7741	7	16615418	16615961	543	16615616	48	35.0588	17	1	1	1	Grlf1	-623	upstream	2_Hsf1-WT-2_cMyc_mm10::1::7741_chr7
2_Hsf1-WT-2_cMyc_mm10	7742	7	16781190	16781598	408	16781376	55	39.6667	12	0	1	1	Slc1a5	30	in gene	2_Hsf1-WT-2_cMyc_mm10::1::7742_chr7
2_Hsf1-WT-2_cMyc_mm10	7743	7	16783158	16783602	444	16783264	66	43.8571	14	0	1	1	Slc1a5	1918	in gene	2_Hsf1-WT-2_cMyc_mm10::1::7743_chr7
2_Hsf1-WT-2_cMyc_mm10	7744	7	16784080	16784883	803	16784608	67	41.16	25	0	0	1	Slc1a5	3262	in gene	2_Hsf1-WT-2_cMyc_mm10::1::7744_chr7
2_Hsf1-WT-2_cMyc_mm10	7745	7	17017176	17017395	219	17017248	28	25.1429	7	0	0	1	Ppp5c	10666	in gene	2_Hsf1-WT-2_cMyc_mm10::1::7745_chr7
2_Hsf1-WT-2_cMyc_mm10	7746	7	17027033	17027827	794	17027360	59	38.12	25	1	1	2	Ppp5c, Hif3a	554, 35067	in gene, downstream	2_Hsf1-WT-2_cMyc_mm10::1::7746_chr7
2_Hsf1-WT-2_cMyc_mm10	7747	7	18892249	18892539	290	18892384	37	27.5556	9	1	0	2	Pglyrp1, Ccdc61	7694, 18020	downstream, in gene	2_Hsf1-WT-2_cMyc_mm10::1::7747_chr7
2_Hsf1-WT-2_cMyc_mm10	7748	7	19003946	19004239	293	19004096	23	18.3333	9	1	1	3	Mypop, Irf2bp1, Foxa3	12851, 31, 19443	downstream, in gene, downstream	2_Hsf1-WT-2_cMyc_mm10::1::7748_chr7
2_Hsf1-WT-2_cMyc_mm10	7749	7	19004337	19004988	651	19004608	41	25	20	1	1	3	Mypop, Irf2bp1, Foxa3	13363, 543, 18931	downstream, in gene, downstream	2_Hsf1-WT-2_cMyc_mm10::1::7749_chr7
2_Hsf1-WT-2_cMyc_mm10	7750	7	19095012	19095407	395	19095136	28	22.75	12	1	1	3	Dmpk, Mir3100, Six5	11287, 8308, 592	downstream, downstream, in gene	2_Hsf1-WT-2_cMyc_mm10::1::7750_chr7
2_Hsf1-WT-2_cMyc_mm10	7751	7	19095676	19096069	393	19096000	28	19.6154	13	1	1	3	Dmpk, Mir3100, Six5	12151, 9172, 1456	downstream, downstream, in gene	2_Hsf1-WT-2_cMyc_mm10::1::7751_chr7
2_Hsf1-WT-2_cMyc_mm10	7752	7	19149761	19150028	267	19149888	37	28.25	8	1	2	3	Qpctl, Snrpd2, Gipr	-692, 50, 16239	upstream, in gene, downstream	2_Hsf1-WT-2_cMyc_mm10::1::7752_chr7
2_Hsf1-WT-2_cMyc_mm10	7753	7	19271697	19271939	242	19271808	22	17.75	8	1	1	2	Vasp, Ppm1n	46, 8241	in gene, downstream	2_Hsf1-WT-2_cMyc_mm10::1::7753_chr7
2_Hsf1-WT-2_cMyc_mm10	7754	7	19316700	19316999	299	19316832	37	31.4	10	0	1	2	Fosb, D830036C21Rik	-6787, 25393	upstream, downstream	2_Hsf1-WT-2_cMyc_mm10::1::7754_chr7
2_Hsf1-WT-2_cMyc_mm10	7755	7	19344984	19345194	210	19345088	24	21.5714	7	1	2	2	D830036C21Rik, Ercc1	-2863, 17	upstream, in gene	2_Hsf1-WT-2_cMyc_mm10::1::7755_chr7
2_Hsf1-WT-2_cMyc_mm10	7756	7	19359268	19359771	503	19359488	85	57.5333	15	0	2	3	Ercc1, Cd3eap, Ppp1r13l	14417, -5, -1728	downstream, upstream, upstream	2_Hsf1-WT-2_cMyc_mm10::1::7756_chr7
2_Hsf1-WT-2_cMyc_mm10	7757	7	19360005	19360338	333	19360128	63	49.2	10	1	2	3	Ercc1, Cd3eap, Ppp1r13l	15057, -645, -1088	downstream, upstream, upstream	2_Hsf1-WT-2_cMyc_mm10::1::7757_chr7
2_Hsf1-WT-2_cMyc_mm10	7758	7	19508571	19508961	390	19508768	24	18.2308	13	1	2	3	Bloc1s3, Trappc6a, Nkpd1	-437, 39, -9963	upstream, in gene, upstream	2_Hsf1-WT-2_cMyc_mm10::1::7758_chr7
2_Hsf1-WT-2_cMyc_mm10	7759	7	19562179	19562483	304	19562336	30	24.8889	9	1	1	2	Ppp1r37, Gemin7	62, 11007	in gene, downstream	2_Hsf1-WT-2_cMyc_mm10::1::7759_chr7
2_Hsf1-WT-2_cMyc_mm10	7760	7	19573274	19573708	434	19573504	43	29.1429	14	1	2	3	Gemin7, Zfp296, Clasrp	-161, -3783, 30964	upstream, upstream, downstream	2_Hsf1-WT-2_cMyc_mm10::1::7760_chr7
2_Hsf1-WT-2_cMyc_mm10	7761	7	19577260	19577678	418	19577440	44	31.5385	13	1	2	3	Gemin7, Zfp296, Clasrp	-4097, 153, 27028	upstream, in gene, downstream	2_Hsf1-WT-2_cMyc_mm10::1::7761_chr7
2_Hsf1-WT-2_cMyc_mm10	7762	7	19604206	19604518	312	19604384	26	20.2	10	1	1	2	Clasrp, Relb	84, 25054	in gene, downstream	2_Hsf1-WT-2_cMyc_mm10::1::7762_chr7
2_Hsf1-WT-2_cMyc_mm10	7763	7	19665145	19665357	212	19665280	21	18	7	0	1	2	Clptm1, Apoc2	-250, 11584	upstream, downstream	2_Hsf1-WT-2_cMyc_mm10::1::7763_chr7
2_Hsf1-WT-2_cMyc_mm10	7764	7	19749669	19749910	241	19749728	20	18	7	1	1	2	Pvrl2, Bcam	-155, 20804	upstream, downstream	2_Hsf1-WT-2_cMyc_mm10::1::7764_chr7
2_Hsf1-WT-2_cMyc_mm10	7765	7	19817321	19817661	340	19817472	24	20.5	10	0	0	1	Bcl3	5283	in gene	2_Hsf1-WT-2_cMyc_mm10::1::7765_chr7
2_Hsf1-WT-2_cMyc_mm10	7766	7	19818482	19818725	243	19818592	35	29.75	8	0	0	1	Bcl3	4163	in gene	2_Hsf1-WT-2_cMyc_mm10::1::7766_chr7
2_Hsf1-WT-2_cMyc_mm10	7767	7	19824409	19824713	304	19824688	18	16.5	10	0	1	1	Bcl3	-1933	upstream	2_Hsf1-WT-2_cMyc_mm10::1::7767_chr7
2_Hsf1-WT-2_cMyc_mm10	7768	7	19876667	19876990	323	19876832	22	19.2	10	0	0	1	Ceacam19	11133	in gene	2_Hsf1-WT-2_cMyc_mm10::1::7768_chr7
2_Hsf1-WT-2_cMyc_mm10	7769	7	19953115	19953452	337	19953280	22	16.7273	11	0	1	1	Igsf23	-2537	upstream	2_Hsf1-WT-2_cMyc_mm10::1::7769_chr7
2_Hsf1-WT-2_cMyc_mm10	7770	7	24112262	24112768	506	24112576	27	20.3125	16	0	1	2	Zfp180, Zfp112	30632, 256	downstream, in gene	2_Hsf1-WT-2_cMyc_mm10::1::7770_chr7
2_Hsf1-WT-2_cMyc_mm10	7771	7	24316500	24317057	557	24316672	32	26.8333	18	1	1	1	Zfp94	-6	upstream	2_Hsf1-WT-2_cMyc_mm10::1::7771_chr7
2_Hsf1-WT-2_cMyc_mm10	7772	7	24369836	24370233	397	24369920	35	27.5833	12	0	1	1	Kcnn4	-343	upstream	2_Hsf1-WT-2_cMyc_mm10::1::7772_chr7
2_Hsf1-WT-2_cMyc_mm10	7773	7	24462486	24462888	402	24462624	56	40.3846	13	0	1	1	Plaur	124	in gene	2_Hsf1-WT-2_cMyc_mm10::1::7773_chr7
2_Hsf1-WT-2_cMyc_mm10	7774	7	24507079	24507866	787	24507456	57	36.375	24	1	1	2	Cadm4, Zfp428	25433, 369	downstream, in gene	2_Hsf1-WT-2_cMyc_mm10::1::7774_chr7
2_Hsf1-WT-2_cMyc_mm10	7775	7	24546973	24547283	310	24547088	24	19.2	10	1	2	3	Irgq, Pinlyp, Xrcc1	16440, -1083, -62	downstream, upstream, upstream	2_Hsf1-WT-2_cMyc_mm10::1::7775_chr7
2_Hsf1-WT-2_cMyc_mm10	7776	7	24851073	24851295	222	24851232	19	18	6	0	0	0				2_Hsf1-WT-2_cMyc_mm10::1::7776_chr7
2_Hsf1-WT-2_cMyc_mm10	7777	7	24884072	24885184	1112	24884800	107	56.3714	35	1	1	2	Dmrtc2, Rps19	14743, 86	downstream, in gene	2_Hsf1-WT-2_cMyc_mm10::1::7777_chr7
2_Hsf1-WT-2_cMyc_mm10	7778	7	24904126	24904459	333	24904288	65	45.0909	11	1	1	2	Cd79a, Arhgef1	6777, 1302	downstream, in gene	2_Hsf1-WT-2_cMyc_mm10::1::7778_chr7
2_Hsf1-WT-2_cMyc_mm10	7779	7	25197763	25197996	233	25197808	26	22.4286	7	0	0	1	Dedd2	22051	downstream	2_Hsf1-WT-2_cMyc_mm10::1::7779_chr7
2_Hsf1-WT-2_cMyc_mm10	7780	7	25246570	25246882	312	25246656	37	26.6	10	0	0	2	Gsk3a, Erf	-8805, 4102	upstream, in gene	2_Hsf1-WT-2_cMyc_mm10::1::7780_chr7
2_Hsf1-WT-2_cMyc_mm10	7781	7	25248505	25248761	256	25248608	24	21.375	8	1	1	1	Erf	2150	in gene	2_Hsf1-WT-2_cMyc_mm10::1::7781_chr7
2_Hsf1-WT-2_cMyc_mm10	7782	7	25249067	25249277	210	25249136	20	18.6667	6	1	1	1	Erf	1622	in gene	2_Hsf1-WT-2_cMyc_mm10::1::7782_chr7
2_Hsf1-WT-2_cMyc_mm10	7783	7	25250542	25250744	202	25250688	21	19	6	1	1	1	Erf	70	in gene	2_Hsf1-WT-2_cMyc_mm10::1::7783_chr7
2_Hsf1-WT-2_cMyc_mm10	7784	7	25267334	25267687	353	25267392	26	20.7273	11	0	0	0				2_Hsf1-WT-2_cMyc_mm10::1::7784_chr7
2_Hsf1-WT-2_cMyc_mm10	7785	7	25297708	25297973	265	25297856	27	21.625	8	1	2	4	Cic, Pafah1b3, Prr19, Tmem145	15677, 99, -3503, -8252	downstream, in gene, upstream, upstream	2_Hsf1-WT-2_cMyc_mm10::1::7785_chr7
2_Hsf1-WT-2_cMyc_mm10	7786	7	25619338	25619564	226	25619424	22	18.1429	7	1	2	3	Gm7092, Atp5sl, B3gnt8	-3532, -69, -8200	upstream, upstream, upstream	2_Hsf1-WT-2_cMyc_mm10::1::7786_chr7
2_Hsf1-WT-2_cMyc_mm10	7787	7	25658726	25659470	744	25659232	63	37.3478	23	1	2	3	Bckdha, Exosc5, Tmem91	-471, 79, 15934	upstream, in gene, downstream	2_Hsf1-WT-2_cMyc_mm10::1::7787_chr7
2_Hsf1-WT-2_cMyc_mm10	7788	7	25754907	25755114	207	25755072	21	18.2857	7	1	1	2	Hnrnpul1, Axl	-352, 33661	upstream, downstream	2_Hsf1-WT-2_cMyc_mm10::1::7788_chr7
2_Hsf1-WT-2_cMyc_mm10	7789	7	25755977	25756178	201	25756080	28	26.5	6	0	1	2	Hnrnpul1, Axl	-1360, 32653	upstream, downstream	2_Hsf1-WT-2_cMyc_mm10::1::7789_chr7
2_Hsf1-WT-2_cMyc_mm10	7790	7	25781385	25781958	573	25781760	59	34.7222	18	0	0	1	Axl	6973	in gene	2_Hsf1-WT-2_cMyc_mm10::1::7790_chr7
2_Hsf1-WT-2_cMyc_mm10	7791	7	27195570	27196398	828	27195872	66	37.5769	26	1	2	3	Snrpa, BC024978, Mir1191	399, 91, -9664	in gene, in gene, upstream	2_Hsf1-WT-2_cMyc_mm10::1::7791_chr7
2_Hsf1-WT-2_cMyc_mm10	7792	7	27218542	27218958	416	27218800	60	40.0769	13	0	0	1	Itpkc	9797	in gene	2_Hsf1-WT-2_cMyc_mm10::1::7792_chr7
2_Hsf1-WT-2_cMyc_mm10	7793	7	27228220	27228608	388	27228416	33	25.1538	13	1	2	2	Itpkc, Adck4	181, -4597	in gene, upstream	2_Hsf1-WT-2_cMyc_mm10::1::7793_chr7
2_Hsf1-WT-2_cMyc_mm10	7794	7	27285773	27286022	249	27285888	29	25	8	0	0	1	Numbl	27127	downstream	2_Hsf1-WT-2_cMyc_mm10::1::7794_chr7
2_Hsf1-WT-2_cMyc_mm10	7795	7	27332601	27333019	418	27332768	69	45.6154	13	0	0	2	Ltbp4, Shkbp1	4844, 23240	in gene, downstream	2_Hsf1-WT-2_cMyc_mm10::1::7795_chr7
2_Hsf1-WT-2_cMyc_mm10	7796	7	27553144	27553479	335	27553312	39	30.5455	11	1	2	2	Pld3, 2310022A10Rik	-200, 17	upstream, in gene	2_Hsf1-WT-2_cMyc_mm10::1::7796_chr7
2_Hsf1-WT-2_cMyc_mm10	7797	7	27591757	27592072	315	27591904	43	30.1	10	1	1	2	2310022A10Rik, Akt2	38609, 344	downstream, in gene	2_Hsf1-WT-2_cMyc_mm10::1::7797_chr7
2_Hsf1-WT-2_cMyc_mm10	7798	7	27674605	27675057	452	27674784	68	46.2143	14	1	2	2	Map3k10, C030039L03Rik	-186, 123	upstream, in gene	2_Hsf1-WT-2_cMyc_mm10::1::7798_chr7
2_Hsf1-WT-2_cMyc_mm10	7799	7	27685150	27685531	381	27685248	27	21.0833	12	0	0	1	C030039L03Rik	10587	in gene	2_Hsf1-WT-2_cMyc_mm10::1::7799_chr7
2_Hsf1-WT-2_cMyc_mm10	7800	7	27838385	27838678	293	27838544	26	21.6667	9	1	1	1	Zfp59	-40	upstream	2_Hsf1-WT-2_cMyc_mm10::1::7800_chr7
2_Hsf1-WT-2_cMyc_mm10	7801	7	28013836	28014278	442	28014096	20	16.8571	14	0	1	1	Gm4636	19	in gene	2_Hsf1-WT-2_cMyc_mm10::1::7801_chr7
2_Hsf1-WT-2_cMyc_mm10	7802	7	28169572	28170340	768	28169792	114	57.5417	24	1	1	3	9530053A07Rik, Fbl, Dyrk1b	40326, 44, -9691	downstream, in gene, upstream	2_Hsf1-WT-2_cMyc_mm10::1::7802_chr7
2_Hsf1-WT-2_cMyc_mm10	7803	7	28179267	28179546	279	28179392	35	28.625	8	1	1	2	Fbl, Dyrk1b	9644, -91	downstream, upstream	2_Hsf1-WT-2_cMyc_mm10::1::7803_chr7
2_Hsf1-WT-2_cMyc_mm10	7804	7	28311522	28312378	856	28312112	38	27.1923	26	1	1	3	Dll3, Timm50, Supt5	-10327, -66, 26607	upstream, upstream, downstream	2_Hsf1-WT-2_cMyc_mm10::1::7804_chr7
2_Hsf1-WT-2_cMyc_mm10	7805	7	28338493	28338848	355	28338720	31	25	12	1	1	1	Supt5	-1	upstream	2_Hsf1-WT-2_cMyc_mm10::1::7805_chr7
2_Hsf1-WT-2_cMyc_mm10	7806	7	28350595	28351394	799	28350752	52	27.32	25	1	2	3	Rps16, AF357399, Plekhg2	63, -788, 21910	in gene, upstream, downstream	2_Hsf1-WT-2_cMyc_mm10::1::7806_chr7
2_Hsf1-WT-2_cMyc_mm10	7807	7	28380910	28381292	382	28381120	21	18.1667	12	0	1	3	Plekhg2, Zfp36, Med29	-8458, -1892, 11570	upstream, upstream, downstream	2_Hsf1-WT-2_cMyc_mm10::1::7807_chr7
2_Hsf1-WT-2_cMyc_mm10	7808	7	28383129	28383514	385	28383280	33	25.25	12	0	1	3	Zfp36, Med29, Paf1	-4052, 9410, -9716	upstream, downstream, upstream	2_Hsf1-WT-2_cMyc_mm10::1::7808_chr7
2_Hsf1-WT-2_cMyc_mm10	7809	7	28716763	28716992	229	28716864	26	21.5	8	1	1	1	Fbxo17	74	in gene	2_Hsf1-WT-2_cMyc_mm10::1::7809_chr7
2_Hsf1-WT-2_cMyc_mm10	7810	7	28717472	28717894	422	28717776	18	16.5	14	0	1	1	Fbxo17	986	in gene	2_Hsf1-WT-2_cMyc_mm10::1::7810_chr7
2_Hsf1-WT-2_cMyc_mm10	7811	7	28726573	28726929	356	28726752	55	37.8182	11	0	0	1	Fbxo17	9962	in gene	2_Hsf1-WT-2_cMyc_mm10::1::7811_chr7
2_Hsf1-WT-2_cMyc_mm10	7812	7	28796734	28796967	233	28796864	35	28.25	8	1	0	2	Sirt2, Rinl	30112, 7895	downstream, in gene	2_Hsf1-WT-2_cMyc_mm10::1::7812_chr7
2_Hsf1-WT-2_cMyc_mm10	7813	7	28809372	28809701	329	28809536	33	25.7273	11	1	1	1	Hnrnpl	-1354	upstream	2_Hsf1-WT-2_cMyc_mm10::1::7813_chr7
2_Hsf1-WT-2_cMyc_mm10	7814	7	28811273	28811661	388	28811456	69	45.25	12	1	1	1	Hnrnpl	566	in gene	2_Hsf1-WT-2_cMyc_mm10::1::7814_chr7
2_Hsf1-WT-2_cMyc_mm10	7815	7	28972952	28973364	412	28973152	51	35.0769	13	0	0	2	Eif3k, Map4k1	8662, -9702	in gene, upstream	2_Hsf1-WT-2_cMyc_mm10::1::7815_chr7
2_Hsf1-WT-2_cMyc_mm10	7816	7	28981570	28981894	324	28981728	23	20.4	10	1	2	2	Eif3k, Map4k1	86, -1126	in gene, upstream	2_Hsf1-WT-2_cMyc_mm10::1::7816_chr7
2_Hsf1-WT-2_cMyc_mm10	7817	7	28982249	28982457	208	28982368	22	20.3333	6	0	2	2	Eif3k, Map4k1	-554, -486	upstream, upstream	2_Hsf1-WT-2_cMyc_mm10::1::7817_chr7
2_Hsf1-WT-2_cMyc_mm10	7818	7	29039680	29040102	422	29039872	75	50.0714	14	0	0	1	Ryr1	85279	in gene	2_Hsf1-WT-2_cMyc_mm10::1::7818_chr7
2_Hsf1-WT-2_cMyc_mm10	7819	7	29040272	29040522	250	29040384	38	30.5	8	0	0	1	Ryr1	84767	in gene	2_Hsf1-WT-2_cMyc_mm10::1::7819_chr7
2_Hsf1-WT-2_cMyc_mm10	7820	7	29238268	29238545	277	29238384	30	23.6667	9	1	2	3	Kcnk6, Yif1b, 2200002D01Rik	-5862, 61, 10083	upstream, in gene, downstream	2_Hsf1-WT-2_cMyc_mm10::1::7820_chr7
2_Hsf1-WT-2_cMyc_mm10	7821	7	29307610	29307945	335	29307776	44	30.6364	11	1	0	1	Dpf1	3771	in gene	2_Hsf1-WT-2_cMyc_mm10::1::7821_chr7
2_Hsf1-WT-2_cMyc_mm10	7822	7	29350376	29350931	555	29350768	37	29.8824	17	0	0	1	Sipa1l3	154692	in gene	2_Hsf1-WT-2_cMyc_mm10::1::7822_chr7
2_Hsf1-WT-2_cMyc_mm10	7823	7	29457802	29458133	331	29457952	57	44	10	0	0	1	Sipa1l3	47508	in gene	2_Hsf1-WT-2_cMyc_mm10::1::7823_chr7
2_Hsf1-WT-2_cMyc_mm10	7824	7	29512014	29512438	424	29512192	32	24.4615	13	0	1	1	Sipa1l3	-6732	upstream	2_Hsf1-WT-2_cMyc_mm10::1::7824_chr7
2_Hsf1-WT-2_cMyc_mm10	7825	7	29768364	29768783	419	29768576	43	32.1538	13	0	2	2	Zfp84, Mir1964	24, -4718	in gene, upstream	2_Hsf1-WT-2_cMyc_mm10::1::7825_chr7
2_Hsf1-WT-2_cMyc_mm10	7826	7	29908233	29908866	633	29908608	45	28.75	20	0	2	2	Zfp27, Zfp383	-2504, 91	upstream, in gene	2_Hsf1-WT-2_cMyc_mm10::1::7826_chr7
2_Hsf1-WT-2_cMyc_mm10	7827	7	29953502	29954128	626	29953952	32	21.9	20	1	2	2	Zfp74, C230062I16Rik	-2059, 214	upstream, in gene	2_Hsf1-WT-2_cMyc_mm10::1::7827_chr7
2_Hsf1-WT-2_cMyc_mm10	7828	7	29983905	29984150	245	29983984	36	31.4286	7	1	1	1	Zfp568	29	in gene	2_Hsf1-WT-2_cMyc_mm10::1::7828_chr7
2_Hsf1-WT-2_cMyc_mm10	7829	7	30072631	30072993	362	30072800	19	16.5	12	1	1	2	Zfp82, Zfp566	23, 17710	in gene, downstream	2_Hsf1-WT-2_cMyc_mm10::1::7829_chr7
2_Hsf1-WT-2_cMyc_mm10	7830	7	30089919	30090467	548	30090272	71	44.6111	18	1	2	2	Zfp566, Zfp260	238, -4804	in gene, upstream	2_Hsf1-WT-2_cMyc_mm10::1::7830_chr7
2_Hsf1-WT-2_cMyc_mm10	7831	7	30280580	30280970	390	30280832	38	29.4167	12	1	2	2	Wdr62, Thap8	-411, 738	upstream, in gene	2_Hsf1-WT-2_cMyc_mm10::1::7831_chr7
2_Hsf1-WT-2_cMyc_mm10	7832	7	30729034	30729787	753	30729504	46	29.7826	23	1	2	4	Atp4a, Tmem147, C630016N16Rik, Gapdhs	17272, 30, -75, 9852	downstream, in gene, upstream, downstream	2_Hsf1-WT-2_cMyc_mm10::1::7832_chr7
2_Hsf1-WT-2_cMyc_mm10	7833	7	30956006	30956215	209	30956096	22	18.6667	6	1	2	3	Usf2, Gm4673, Lsr	707, -1313, 17373	in gene, upstream, downstream	2_Hsf1-WT-2_cMyc_mm10::1::7833_chr7
2_Hsf1-WT-2_cMyc_mm10	7834	7	34167938	34168219	281	34168064	23	21.375	8	1	2	2	Uba2, Gm12778	465, -7648	in gene, upstream	2_Hsf1-WT-2_cMyc_mm10::1::7834_chr7
2_Hsf1-WT-2_cMyc_mm10	7835	7	34168379	34168601	222	34168416	23	20.4286	7	1	2	2	Uba2, Gm12778	113, -7296	in gene, upstream	2_Hsf1-WT-2_cMyc_mm10::1::7835_chr7
2_Hsf1-WT-2_cMyc_mm10	7836	7	34196387	34196773	386	34196608	26	20.5	12	1	1	2	Pdcd2l, Gpi1	39, 33697	in gene, downstream	2_Hsf1-WT-2_cMyc_mm10::1::7836_chr7
2_Hsf1-WT-2_cMyc_mm10	7837	7	34229907	34230156	249	34230021	16	15.625	8	1	2	3	Gpi1, Gm12758, 4931406P16Rik	284, -4356, 55588	in gene, upstream, downstream	2_Hsf1-WT-2_cMyc_mm10::1::7837_chr7
2_Hsf1-WT-2_cMyc_mm10	7838	7	34234000	34234523	523	34234160	73	46.1875	16	1	2	3	Gpi1, Gm12758, 4931406P16Rik	-3855, -217, 51449	upstream, upstream, downstream	2_Hsf1-WT-2_cMyc_mm10::1::7838_chr7
2_Hsf1-WT-2_cMyc_mm10	7839	7	35056047	35056284	237	35056139	20	19	7	1	1	1	Cebpg	427	in gene	2_Hsf1-WT-2_cMyc_mm10::1::7839_chr7
2_Hsf1-WT-2_cMyc_mm10	7840	7	35118884	35119139	255	35119008	30	24.25	8	1	1	1	Cebpa	-285	upstream	2_Hsf1-WT-2_cMyc_mm10::1::7840_chr7
2_Hsf1-WT-2_cMyc_mm10	7841	7	35252142	35252407	265	35252224	18	15.75	8	0	0	1	Wdr88	23167	in gene	2_Hsf1-WT-2_cMyc_mm10::1::7841_chr7
2_Hsf1-WT-2_cMyc_mm10	7842	7	35555185	35555973	788	35555776	22	18.12	25	1	1	1	Nudt19	152	in gene	2_Hsf1-WT-2_cMyc_mm10::1::7842_chr7
2_Hsf1-WT-2_cMyc_mm10	7843	7	35586418	35586792	374	35586560	37	27.5	12	1	2	2	Rgs9bp, Ankrd27	-978, 313	upstream, in gene	2_Hsf1-WT-2_cMyc_mm10::1::7843_chr7
2_Hsf1-WT-2_cMyc_mm10	7844	7	35802498	35803053	555	35802816	101	61.2941	17	1	2	2	Zfp507, E130304I02Rik	173, 224	in gene, in gene	2_Hsf1-WT-2_cMyc_mm10::1::7844_chr7
2_Hsf1-WT-2_cMyc_mm10	7845	7	38018897	38019528	631	38019328	41	25.7	20	1	1	1	Uri1	224	in gene	2_Hsf1-WT-2_cMyc_mm10::1::7845_chr7
2_Hsf1-WT-2_cMyc_mm10	7846	7	38085281	38085713	432	38085504	50	34	13	1	0	0				2_Hsf1-WT-2_cMyc_mm10::1::7846_chr7
2_Hsf1-WT-2_cMyc_mm10	7847	7	38107857	38108277	420	38108048	24	20.4615	13	1	1	1	Ccne1	-558	upstream	2_Hsf1-WT-2_cMyc_mm10::1::7847_chr7
2_Hsf1-WT-2_cMyc_mm10	7848	7	38215389	38215670	281	38215488	36	27.5556	9	0	0	1	Plekhf1	12506	downstream	2_Hsf1-WT-2_cMyc_mm10::1::7848_chr7
2_Hsf1-WT-2_cMyc_mm10	7849	7	41599255	41599481	226	41599328	23	20.2857	7	1	0	0				2_Hsf1-WT-2_cMyc_mm10::1::7849_chr7
2_Hsf1-WT-2_cMyc_mm10	7850	7	42505571	42505845	274	42505696	19	15.375	8	1	1	1	Zfp141	57	in gene	2_Hsf1-WT-2_cMyc_mm10::1::7850_chr7
2_Hsf1-WT-2_cMyc_mm10	7851	7	43313056	43313510	454	43313344	24	19.2667	15	1	1	1	Zfp715	-83	upstream	2_Hsf1-WT-2_cMyc_mm10::1::7851_chr7
2_Hsf1-WT-2_cMyc_mm10	7852	7	43465346	43465678	332	43465488	32	25.2	10	1	1	3	Etfb, Vsig10l, Iglon5	21345, 2337, 24535	downstream, in gene, downstream	2_Hsf1-WT-2_cMyc_mm10::1::7852_chr7
2_Hsf1-WT-2_cMyc_mm10	7853	7	43579678	43579901	223	43579776	28	23.5714	7	1	1	2	Zfp658, Zfp719	17406, 190	downstream, in gene	2_Hsf1-WT-2_cMyc_mm10::1::7853_chr7
2_Hsf1-WT-2_cMyc_mm10	7854	7	43671794	43672222	428	43672064	56	38.7692	13	0	1	1	Ctu1	33	in gene	2_Hsf1-WT-2_cMyc_mm10::1::7854_chr7
2_Hsf1-WT-2_cMyc_mm10	7855	7	44246275	44247554	1279	44246848	81	34.225	40	1	3	4	2410002F23Rik, Snord88c, Snord88a, Acpt	126, -3007, -3302, 10356	in gene, upstream, upstream, downstream	2_Hsf1-WT-2_cMyc_mm10::1::7855_chr7
2_Hsf1-WT-2_cMyc_mm10	7856	7	44467950	44468211	261	44468032	28	23.75	8	1	1	3	Lrrc4b, Aspdh, Josd2	25545, 2597, 52	downstream, downstream, in gene	2_Hsf1-WT-2_cMyc_mm10::1::7856_chr7
2_Hsf1-WT-2_cMyc_mm10	7857	7	44496226	44496885	659	44496480	24	18.75	20	1	2	3	Emc10, Fam71e1, Mybpc2	33, -108, 28189	in gene, upstream, downstream	2_Hsf1-WT-2_cMyc_mm10::1::7857_chr7
2_Hsf1-WT-2_cMyc_mm10	7858	7	44548266	44548914	648	44548704	42	23.9	20	1	1	2	Pold1, Nr1h2	111, 5219	in gene, downstream	2_Hsf1-WT-2_cMyc_mm10::1::7858_chr7
2_Hsf1-WT-2_cMyc_mm10	7859	7	44816158	44817011	853	44816352	52	31.2963	27	2	3	3	Atf5, Nup62-il4i1, Nup62	306, -18, -68	in gene, upstream, upstream	2_Hsf1-WT-2_cMyc_mm10::1::7859_chr7
2_Hsf1-WT-2_cMyc_mm10	7860	7	44818688	44819221	533	44819008	54	37.7059	17	0	3	3	Atf5, Nup62-il4i1, Nup62	-2350, 2638, 2588	upstream, in gene, in gene	2_Hsf1-WT-2_cMyc_mm10::1::7860_chr7
2_Hsf1-WT-2_cMyc_mm10	7861	7	44929123	44929384	261	44929232	21	18.75	8	1	1	1	Ap2a1	258	in gene	2_Hsf1-WT-2_cMyc_mm10::1::7861_chr7
2_Hsf1-WT-2_cMyc_mm10	7862	7	45016168	45016472	304	45016352	34	27.8889	9	1	2	2	Scaf1, Rras	-103, -1655	upstream, upstream	2_Hsf1-WT-2_cMyc_mm10::1::7862_chr7
2_Hsf1-WT-2_cMyc_mm10	7863	7	45053585	45054171	586	45054048	37	23.9444	18	1	1	3	Prr12, Prrg2, Nosip	-1167, 7604, -8381	upstream, in gene, upstream	2_Hsf1-WT-2_cMyc_mm10::1::7863_chr7
2_Hsf1-WT-2_cMyc_mm10	7864	7	45067943	45068189	246	45068096	40	33.1429	7	0	1	2	Prrg2, Nosip	-6444, 5667	upstream, in gene	2_Hsf1-WT-2_cMyc_mm10::1::7864_chr7
2_Hsf1-WT-2_cMyc_mm10	7865	7	45072242	45072528	286	45072352	28	20.6667	9	0	0	1	Nosip	9923	in gene	2_Hsf1-WT-2_cMyc_mm10::1::7865_chr7
2_Hsf1-WT-2_cMyc_mm10	7866	7	45123197	45123574	377	45123392	27	21.5	12	0	3	10	Mir150, Rps11, Snord35b, Rpl13a, Snord35a, Snord34, Snord33, Mir5121, Snord32a, Flt3l	1635, 997, -281, 5353, 3043, 3276, 3553, 3599, 4071, 13040	downstream, in gene, upstream, downstream, downstream, downstream, downstream, downstream, downstream, downstream	2_Hsf1-WT-2_cMyc_mm10::1::7866_chr7
2_Hsf1-WT-2_cMyc_mm10	7867	7	45154126	45154545	419	45154304	29	23	13	1	2	3	Aldh16a1, Pih1d1, Slc17a7	234, -94, -9617	in gene, upstream, upstream	2_Hsf1-WT-2_cMyc_mm10::1::7867_chr7
2_Hsf1-WT-2_cMyc_mm10	7868	7	45339676	45339901	225	45339840	32	28.5714	7	1	1	3	Trpm4, Hrc, Ppfia3	-6060, 4571, 27179	upstream, downstream, in gene	2_Hsf1-WT-2_cMyc_mm10::1::7868_chr7
2_Hsf1-WT-2_cMyc_mm10	7869	7	45367247	45367485	238	45367328	25	21.8571	7	1	2	4	Ppfia3, Mtag2, Lin7b, Snrnp70	-309, 1165, 3236, 28319	upstream, in gene, downstream, downstream	2_Hsf1-WT-2_cMyc_mm10::1::7869_chr7
2_Hsf1-WT-2_cMyc_mm10	7870	7	45403600	45403874	274	45403680	47	35.7778	9	0	1	3	Snrnp70, Kcna7, Ntf5	-8033, -2280, -10015	upstream, upstream, upstream	2_Hsf1-WT-2_cMyc_mm10::1::7870_chr7
2_Hsf1-WT-2_cMyc_mm10	7871	7	45434053	45435030	977	45434208	59	29.6	30	1	2	2	Ruvbl2, Gys1	256, -631	in gene, upstream	2_Hsf1-WT-2_cMyc_mm10::1::7871_chr7
2_Hsf1-WT-2_cMyc_mm10	7872	7	45460774	45461220	446	45460960	64	41.0714	14	0	1	3	Gys1, Ftl1, Bax	26121, -1074, 5938	downstream, upstream, downstream	2_Hsf1-WT-2_cMyc_mm10::1::7872_chr7
2_Hsf1-WT-2_cMyc_mm10	7873	7	45466484	45466939	455	45466656	54	40.2857	14	1	2	4	Gys1, Ftl1, Bax, Dhdh	31817, -6770, 242, 22140	downstream, upstream, in gene, downstream	2_Hsf1-WT-2_cMyc_mm10::1::7873_chr7
2_Hsf1-WT-2_cMyc_mm10	7874	7	45679508	45679755	247	45679616	31	24.5	8	0	2	2	Sec1, Ntn5	-58, -4798	upstream, upstream	2_Hsf1-WT-2_cMyc_mm10::1::7874_chr7
2_Hsf1-WT-2_cMyc_mm10	7875	7	45704676	45705119	443	45704800	34	26.3846	13	1	1	3	Car11, Dbp, Sphk2	4833, -447, 13202	downstream, upstream, downstream	2_Hsf1-WT-2_cMyc_mm10::1::7875_chr7
2_Hsf1-WT-2_cMyc_mm10	7876	7	45707547	45707929	382	45707696	41	30.9167	12	0	1	3	Car11, Dbp, Sphk2	7729, 2449, 10306	downstream, in gene, downstream	2_Hsf1-WT-2_cMyc_mm10::1::7876_chr7
2_Hsf1-WT-2_cMyc_mm10	7877	7	45717726	45718500	774	45718160	98	55.16	25	1	3	5	Dbp, Sphk2, Rpl18, Fam83e, Spaca4	12913, -158, 89, -3060, 7656	downstream, upstream, in gene, upstream, downstream	2_Hsf1-WT-2_cMyc_mm10::1::7877_chr7
2_Hsf1-WT-2_cMyc_mm10	7878	7	45742475	45742700	225	45742560	35	27.4286	7	0	0	1	Sult2b1	16995	in gene	2_Hsf1-WT-2_cMyc_mm10::1::7878_chr7
2_Hsf1-WT-2_cMyc_mm10	7879	7	45830430	45830941	511	45830720	127	68.1875	16	1	2	3	Kcnj14, Grwd1, Grin2d	-5973, 69, 35961	upstream, in gene, downstream	2_Hsf1-WT-2_cMyc_mm10::1::7879_chr7
2_Hsf1-WT-2_cMyc_mm10	7880	7	45922964	45923279	315	45923072	35	26.3	10	0	2	3	Tmem143, Emp3, Ccdc114	26003, -1646, -5326	downstream, upstream, upstream	2_Hsf1-WT-2_cMyc_mm10::1::7880_chr7
2_Hsf1-WT-2_cMyc_mm10	7881	7	46033514	46034138	624	46033888	47	34.2632	19	1	2	2	Abcc6, Nomo1	-3602, 192	upstream, in gene	2_Hsf1-WT-2_cMyc_mm10::1::7881_chr7
2_Hsf1-WT-2_cMyc_mm10	7882	7	46131241	46131515	274	46131360	37	31.625	8	0	0	1	Abcc8	48673	in gene	2_Hsf1-WT-2_cMyc_mm10::1::7882_chr7
2_Hsf1-WT-2_cMyc_mm10	7883	7	46710534	46710779	245	46710624	24	19.1429	7	1	1	2	Saal1, Saa3	27, 5052	in gene, downstream	2_Hsf1-WT-2_cMyc_mm10::1::7883_chr7
2_Hsf1-WT-2_cMyc_mm10	7884	7	46795531	46796266	735	46795936	65	40.6957	23	1	2	2	Hps5, Gtf2h1	-55, -158	upstream, upstream	2_Hsf1-WT-2_cMyc_mm10::1::7884_chr7
2_Hsf1-WT-2_cMyc_mm10	7885	7	46845273	46846053	780	46845664	97	56.04	25	1	1	2	Gm5331, Ldha	13200, -140	downstream, upstream	2_Hsf1-WT-2_cMyc_mm10::1::7885_chr7
2_Hsf1-WT-2_cMyc_mm10	7886	7	46919626	46919949	323	46919840	32	26	10	1	1	2	Tsg101, Uevld	90, 38678	in gene, downstream	2_Hsf1-WT-2_cMyc_mm10::1::7886_chr7
2_Hsf1-WT-2_cMyc_mm10	7887	7	46958314	46958562	248	46958432	30	22	8	1	1	2	Uevld, C86187	86, 17479	in gene, downstream	2_Hsf1-WT-2_cMyc_mm10::1::7887_chr7
2_Hsf1-WT-2_cMyc_mm10	7888	7	47031424	47031684	260	47031536	31	25	9	0	0	0				2_Hsf1-WT-2_cMyc_mm10::1::7888_chr7
2_Hsf1-WT-2_cMyc_mm10	7889	7	48788965	48789228	263	48789056	37	31.125	8	1	1	1	Zdhhc13	53	in gene	2_Hsf1-WT-2_cMyc_mm10::1::7889_chr7
2_Hsf1-WT-2_cMyc_mm10	7890	7	48880577	48881048	471	48880683	25	21.2143	14	1	2	2	E2f8, Gm2788	358, 43	in gene, in gene	2_Hsf1-WT-2_cMyc_mm10::1::7890_chr7
2_Hsf1-WT-2_cMyc_mm10	7891	7	49247890	49248165	275	49247968	20	16.7778	9	0	0	1	Nav2	288895	in gene	2_Hsf1-WT-2_cMyc_mm10::1::7891_chr7
2_Hsf1-WT-2_cMyc_mm10	7892	7	49248560	49249128	568	49248640	24	19.5556	18	0	0	1	Nav2	289567	in gene	2_Hsf1-WT-2_cMyc_mm10::1::7892_chr7
2_Hsf1-WT-2_cMyc_mm10	7893	7	49334723	49334952	229	49334800	31	26	7	0	0	1	Nav2	375727	in gene	2_Hsf1-WT-2_cMyc_mm10::1::7893_chr7
2_Hsf1-WT-2_cMyc_mm10	7894	7	49522239	49522611	372	49522400	31	22.5	12	0	0	1	Nav2	563327	in gene	2_Hsf1-WT-2_cMyc_mm10::1::7894_chr7
2_Hsf1-WT-2_cMyc_mm10	7895	7	49778196	49778919	723	49778720	119	62.8696	23	1	1	2	Htatip2, Prmt3	19614, 362	downstream, in gene	2_Hsf1-WT-2_cMyc_mm10::1::7895_chr7
2_Hsf1-WT-2_cMyc_mm10	7896	7	49888012	49888426	414	49888256	32	22.4615	13	0	0	0				2_Hsf1-WT-2_cMyc_mm10::1::7896_chr7
2_Hsf1-WT-2_cMyc_mm10	7897	7	51724124	51724331	207	51724176	23	20.5714	7	0	0	0				2_Hsf1-WT-2_cMyc_mm10::1::7897_chr7
2_Hsf1-WT-2_cMyc_mm10	7898	7	51861537	51861795	258	51861632	38	30	8	1	1	1	Fancf	635	in gene	2_Hsf1-WT-2_cMyc_mm10::1::7898_chr7
2_Hsf1-WT-2_cMyc_mm10	7899	7	51862095	51862414	319	51862240	35	25.9	10	1	1	1	Fancf	27	in gene	2_Hsf1-WT-2_cMyc_mm10::1::7899_chr7
2_Hsf1-WT-2_cMyc_mm10	7900	7	51879431	51879692	261	51879536	30	26.25	8	0	1	1	Gas2	391	in gene	2_Hsf1-WT-2_cMyc_mm10::1::7900_chr7
2_Hsf1-WT-2_cMyc_mm10	7901	7	58658373	58658703	330	58658528	21	16	10	1	1	1	Atp10a	326	in gene	2_Hsf1-WT-2_cMyc_mm10::1::7901_chr7
2_Hsf1-WT-2_cMyc_mm10	7902	7	59228019	59228541	522	59228384	31	26.3125	16	1	1	1	Ube3a	-366	upstream	2_Hsf1-WT-2_cMyc_mm10::1::7902_chr7
2_Hsf1-WT-2_cMyc_mm10	7903	7	59228668	59229622	954	59229288	30	23.1	30	1	1	1	Ube3a	538	in gene	2_Hsf1-WT-2_cMyc_mm10::1::7903_chr7
2_Hsf1-WT-2_cMyc_mm10	7904	7	63896902	63897203	301	63897024	28	23.1111	9	1	0	1	Klf13	41891	in gene	2_Hsf1-WT-2_cMyc_mm10::1::7904_chr7
2_Hsf1-WT-2_cMyc_mm10	7905	7	63939224	63939470	246	63939344	21	19.25	8	1	1	1	Klf13	-429	upstream	2_Hsf1-WT-2_cMyc_mm10::1::7905_chr7
2_Hsf1-WT-2_cMyc_mm10	7906	7	64287334	64287583	249	64287472	28	24.4286	7	1	1	1	Mtmr10	-198	upstream	2_Hsf1-WT-2_cMyc_mm10::1::7906_chr7
2_Hsf1-WT-2_cMyc_mm10	7907	7	64391981	64392442	461	64392224	61	43.4286	14	1	2	2	Mphosph10, Mcee	12, -547	in gene, upstream	2_Hsf1-WT-2_cMyc_mm10::1::7907_chr7
2_Hsf1-WT-2_cMyc_mm10	7908	7	65469725	65470076	351	65469888	28	22.2727	11	0	0	0				2_Hsf1-WT-2_cMyc_mm10::1::7908_chr7
2_Hsf1-WT-2_cMyc_mm10	7909	7	65644964	65645350	386	65645120	50	33.9167	12	1	1	2	Gm7546, Tarsl2	-9266, 222	upstream, in gene	2_Hsf1-WT-2_cMyc_mm10::1::7909_chr7
2_Hsf1-WT-2_cMyc_mm10	7910	7	65693482	65693704	222	65693552	26	21.5714	7	1	1	2	Tarsl2, Tm2d3	48654, 135	downstream, in gene	2_Hsf1-WT-2_cMyc_mm10::1::7910_chr7
2_Hsf1-WT-2_cMyc_mm10	7911	7	66060387	66061003	616	66060640	74	43.1579	19	1	1	1	Snrpa1	304	in gene	2_Hsf1-WT-2_cMyc_mm10::1::7911_chr7
2_Hsf1-WT-2_cMyc_mm10	7912	7	66079481	66079857	376	66079648	34	26.4167	12	1	1	2	Snrpa1, Vimp	19312, -1	downstream, upstream	2_Hsf1-WT-2_cMyc_mm10::1::7912_chr7
2_Hsf1-WT-2_cMyc_mm10	7913	7	66108995	66109508	513	66109152	31	25.9375	16	1	1	1	Chsy1	-363	upstream	2_Hsf1-WT-2_cMyc_mm10::1::7913_chr7
2_Hsf1-WT-2_cMyc_mm10	7914	7	66388122	66388390	268	66388224	27	23.1111	9	1	1	2	Lrrk1, Aldh1a3	117, 39253	in gene, downstream	2_Hsf1-WT-2_cMyc_mm10::1::7914_chr7
2_Hsf1-WT-2_cMyc_mm10	7915	7	66689893	66690308	415	66690016	45	34.4615	13	1	2	2	Asb7, Lins	-455, 127	upstream, in gene	2_Hsf1-WT-2_cMyc_mm10::1::7915_chr7
2_Hsf1-WT-2_cMyc_mm10	7916	7	66839401	66839755	354	66839552	65	43	11	1	1	1	Adamts17	-183	upstream	2_Hsf1-WT-2_cMyc_mm10::1::7916_chr7
2_Hsf1-WT-2_cMyc_mm10	7917	7	67372795	67373390	595	67372944	30	19.7895	19	1	1	1	Mef2a	-86	upstream	2_Hsf1-WT-2_cMyc_mm10::1::7917_chr7
2_Hsf1-WT-2_cMyc_mm10	7918	7	67704305	67704506	201	67704400	25	22	6	0	0	1	Ttc23	56990	in gene	2_Hsf1-WT-2_cMyc_mm10::1::7918_chr7
2_Hsf1-WT-2_cMyc_mm10	7919	7	67759786	67759989	203	67759936	22	18.3333	6	1	1	1	Synm	-194	upstream	2_Hsf1-WT-2_cMyc_mm10::1::7919_chr7
2_Hsf1-WT-2_cMyc_mm10	7920	7	67950728	67951258	530	67950944	36	25.5625	16	1	1	1	Igf1r	-1313	upstream	2_Hsf1-WT-2_cMyc_mm10::1::7920_chr7
2_Hsf1-WT-2_cMyc_mm10	7921	7	70037074	70037305	231	70037184	31	25.8571	7	0	0	0				2_Hsf1-WT-2_cMyc_mm10::1::7921_chr7
2_Hsf1-WT-2_cMyc_mm10	7922	7	70267154	70267469	315	70267296	53	38.3	10	0	0	0				2_Hsf1-WT-2_cMyc_mm10::1::7922_chr7
2_Hsf1-WT-2_cMyc_mm10	7923	7	70300614	70300842	228	70300688	28	23.4286	7	0	0	0				2_Hsf1-WT-2_cMyc_mm10::1::7923_chr7
2_Hsf1-WT-2_cMyc_mm10	7924	7	73537528	73538522	994	73537856	39	27.9032	31	1	0	2	Chd2, 1810026B05Rik	3890, 20539	in gene, downstream	2_Hsf1-WT-2_cMyc_mm10::1::7924_chr7
2_Hsf1-WT-2_cMyc_mm10	7925	7	73617692	73618993	1301	73618272	94	42.2195	41	1	1	1	Gm7710	111	in gene	2_Hsf1-WT-2_cMyc_mm10::1::7925_chr7
2_Hsf1-WT-2_cMyc_mm10	7926	7	75781672	75781951	279	75781856	22	18.75	8	1	1	1	AU020206	243	in gene	2_Hsf1-WT-2_cMyc_mm10::1::7926_chr7
2_Hsf1-WT-2_cMyc_mm10	7927	7	78846725	78847399	674	78847115	38	28	21	1	1	1	Det1	96	in gene	2_Hsf1-WT-2_cMyc_mm10::1::7927_chr7
2_Hsf1-WT-2_cMyc_mm10	7928	7	78895781	78896372	591	78896016	78	46.3889	18	1	1	2	Mir7-2, Aen	7739, 89	downstream, in gene	2_Hsf1-WT-2_cMyc_mm10::1::7928_chr7
2_Hsf1-WT-2_cMyc_mm10	7929	7	79313492	79313744	252	79313600	21	18	8	0	0	1	Abhd2	40334	in gene	2_Hsf1-WT-2_cMyc_mm10::1::7929_chr7
2_Hsf1-WT-2_cMyc_mm10	7930	7	79336641	79336996	355	79336832	25	19.2727	11	0	0	1	Abhd2	63566	in gene	2_Hsf1-WT-2_cMyc_mm10::1::7930_chr7
2_Hsf1-WT-2_cMyc_mm10	7931	7	79465805	79466195	390	79465920	21	17.1667	12	1	2	2	Polg, Gm10616	353, -489	in gene, upstream	2_Hsf1-WT-2_cMyc_mm10::1::7931_chr7
2_Hsf1-WT-2_cMyc_mm10	7932	7	79466354	79466817	463	79466640	38	28.9333	15	2	2	2	Polg, Gm10616	-367, 231	upstream, in gene	2_Hsf1-WT-2_cMyc_mm10::1::7932_chr7
2_Hsf1-WT-2_cMyc_mm10	7933	7	79780653	79780873	220	79780672	23	18.5714	7	0	0	1	Wdr93	37509	in gene	2_Hsf1-WT-2_cMyc_mm10::1::7933_chr7
2_Hsf1-WT-2_cMyc_mm10	7934	7	79920395	79920802	407	79920560	48	35.3077	13	1	2	3	Ap3s2, 5430400D12Rik, 2610034B18Rik	80, -163, 14704	in gene, upstream, downstream	2_Hsf1-WT-2_cMyc_mm10::1::7934_chr7
2_Hsf1-WT-2_cMyc_mm10	7935	7	79934993	79935301	308	79935040	20	17.7	10	0	1	1	2610034B18Rik	224	in gene	2_Hsf1-WT-2_cMyc_mm10::1::7935_chr7
2_Hsf1-WT-2_cMyc_mm10	7936	7	80011557	80011844	287	80011712	49	35.2222	9	0	0	0				2_Hsf1-WT-2_cMyc_mm10::1::7936_chr7
2_Hsf1-WT-2_cMyc_mm10	7937	7	80026927	80027236	309	80027040	36	26.2	10	1	1	1	Zfp710	2226	in gene	2_Hsf1-WT-2_cMyc_mm10::1::7937_chr7
2_Hsf1-WT-2_cMyc_mm10	7938	7	80111645	80111881	236	80111744	33	25.875	8	0	0	1	Idh2	3606	in gene	2_Hsf1-WT-2_cMyc_mm10::1::7938_chr7
2_Hsf1-WT-2_cMyc_mm10	7939	7	80114340	80114901	561	80114632	22	19.4706	17	1	1	1	Idh2	718	in gene	2_Hsf1-WT-2_cMyc_mm10::1::7939_chr7
2_Hsf1-WT-2_cMyc_mm10	7940	7	80115095	80115394	299	80115211	30	26.1	10	1	1	1	Idh2	139	in gene	2_Hsf1-WT-2_cMyc_mm10::1::7940_chr7
2_Hsf1-WT-2_cMyc_mm10	7941	7	80186922	80187150	228	80187008	17	15.5714	7	1	1	1	Sema4b	167	in gene	2_Hsf1-WT-2_cMyc_mm10::1::7941_chr7
2_Hsf1-WT-2_cMyc_mm10	7942	7	80198568	80198785	217	80198656	20	17.1429	7	1	0	1	Sema4b	11815	in gene	2_Hsf1-WT-2_cMyc_mm10::1::7942_chr7
2_Hsf1-WT-2_cMyc_mm10	7943	7	80261164	80261423	259	80261280	24	19.125	8	1	1	3	Ttll13, Ngrn, Vps33b	14904, 65, -8375	downstream, in gene, upstream	2_Hsf1-WT-2_cMyc_mm10::1::7943_chr7
2_Hsf1-WT-2_cMyc_mm10	7944	7	80324073	80324440	367	80324256	53	39.4545	11	1	1	3	Prc1, Rccd1, Unc45a	29791, 198, 15963	downstream, in gene, downstream	2_Hsf1-WT-2_cMyc_mm10::1::7944_chr7
2_Hsf1-WT-2_cMyc_mm10	7945	7	80534930	80535174	244	80535072	30	25.5	8	1	1	1	Blm	47	in gene	2_Hsf1-WT-2_cMyc_mm10::1::7945_chr7
2_Hsf1-WT-2_cMyc_mm10	7946	7	80837887	80838358	471	80837936	22	18.8667	15	0	0	0				2_Hsf1-WT-2_cMyc_mm10::1::7946_chr7
2_Hsf1-WT-2_cMyc_mm10	7947	7	80900986	80901252	266	80901152	36	28.4444	9	1	1	2	Wdr73, Nmb	117, 3919	in gene, downstream	2_Hsf1-WT-2_cMyc_mm10::1::7947_chr7
2_Hsf1-WT-2_cMyc_mm10	7948	7	80947719	80947956	237	80947776	31	26.7143	7	1	1	1	Sec11a	-226	upstream	2_Hsf1-WT-2_cMyc_mm10::1::7948_chr7
2_Hsf1-WT-2_cMyc_mm10	7949	7	80993083	80993329	246	80993216	24	19.625	8	1	1	1	Zfp592	-468	upstream	2_Hsf1-WT-2_cMyc_mm10::1::7949_chr7
2_Hsf1-WT-2_cMyc_mm10	7950	7	81344942	81345412	470	81345152	75	48.4	15	1	1	2	Rps17, Cpeb1	82, 109606	in gene, downstream	2_Hsf1-WT-2_cMyc_mm10::1::7950_chr7
2_Hsf1-WT-2_cMyc_mm10	7951	7	81762900	81763170	270	81763056	23	18.4444	9	1	1	1	Fam103a1	103	in gene	2_Hsf1-WT-2_cMyc_mm10::1::7951_chr7
2_Hsf1-WT-2_cMyc_mm10	7952	7	81789115	81789593	478	81789248	41	29.5333	15	0	1	2	3110040N11Rik, Btbd1	205, 40183	in gene, downstream	2_Hsf1-WT-2_cMyc_mm10::1::7952_chr7
2_Hsf1-WT-2_cMyc_mm10	7953	7	82423629	82423893	264	82423728	24	20.5	8	0	0	1	Adamtsl3	88034	in gene	2_Hsf1-WT-2_cMyc_mm10::1::7953_chr7
2_Hsf1-WT-2_cMyc_mm10	7954	7	82866292	82866524	232	82866400	29	24.1429	7	1	1	2	1700010L04Rik, Mex3b	14801, -933	downstream, upstream	2_Hsf1-WT-2_cMyc_mm10::1::7954_chr7
2_Hsf1-WT-2_cMyc_mm10	7955	7	83717335	83717801	466	83717408	20	15.6667	15	0	0	1	Il16	18082	in gene	2_Hsf1-WT-2_cMyc_mm10::1::7955_chr7
2_Hsf1-WT-2_cMyc_mm10	7956	7	83883438	83883722	284	83883536	22	18.4444	9	1	1	2	Mesdc1, Mesdc2	805, -8464	in gene, upstream	2_Hsf1-WT-2_cMyc_mm10::1::7956_chr7
2_Hsf1-WT-2_cMyc_mm10	7957	7	84150893	84151467	574	84151120	56	38.1667	18	1	1	1	Abhd17c	773	in gene	2_Hsf1-WT-2_cMyc_mm10::1::7957_chr7
2_Hsf1-WT-2_cMyc_mm10	7958	7	88277838	88278112	274	88277920	19	16	9	1	1	1	Ctsc	-173	upstream	2_Hsf1-WT-2_cMyc_mm10::1::7958_chr7
2_Hsf1-WT-2_cMyc_mm10	7959	7	89980309	89980880	571	89980544	30	22.3333	18	1	1	1	Eed	432	in gene	2_Hsf1-WT-2_cMyc_mm10::1::7959_chr7
2_Hsf1-WT-2_cMyc_mm10	7960	7	89981008	89981298	290	89981120	39	28.8889	9	1	1	1	Eed	-144	upstream	2_Hsf1-WT-2_cMyc_mm10::1::7960_chr7
2_Hsf1-WT-2_cMyc_mm10	7961	7	90130127	90130328	201	90130208	21	17.8333	6	1	2	2	2310010J17Rik, Picalm	-272, -24	upstream, upstream	2_Hsf1-WT-2_cMyc_mm10::1::7961_chr7
2_Hsf1-WT-2_cMyc_mm10	7962	7	90355431	90355662	231	90355520	29	23.2857	7	0	0	1	Sytl2	6821	in gene	2_Hsf1-WT-2_cMyc_mm10::1::7962_chr7
2_Hsf1-WT-2_cMyc_mm10	7963	7	90442662	90442929	267	90442816	33	26	8	1	1	2	Crebzf, Tmem126a	35, 14392	in gene, downstream	2_Hsf1-WT-2_cMyc_mm10::1::7963_chr7
2_Hsf1-WT-2_cMyc_mm10	7964	7	92637385	92637586	201	92637408	16	14.1667	6	1	1	2	Ankrd42, Pcf11	-266, 32504	upstream, downstream	2_Hsf1-WT-2_cMyc_mm10::1::7964_chr7
2_Hsf1-WT-2_cMyc_mm10	7965	7	92668718	92668922	204	92668864	28	23.6667	6	0	1	1	Pcf11	1048	in gene	2_Hsf1-WT-2_cMyc_mm10::1::7965_chr7
2_Hsf1-WT-2_cMyc_mm10	7966	7	92741126	92741659	533	92741376	50	35.5	16	1	2	2	4632427E13Rik, Rab30	83, -338	in gene, upstream	2_Hsf1-WT-2_cMyc_mm10::1::7966_chr7
2_Hsf1-WT-2_cMyc_mm10	7967	7	92837196	92837463	267	92837344	42	35.125	8	0	0	1	Rab30	95630	downstream	2_Hsf1-WT-2_cMyc_mm10::1::7967_chr7
2_Hsf1-WT-2_cMyc_mm10	7968	7	95853515	95853798	283	95853632	46	34.4444	9	0	0	0				2_Hsf1-WT-2_cMyc_mm10::1::7968_chr7
2_Hsf1-WT-2_cMyc_mm10	7969	7	96951429	96951918	489	96951616	30	24.3333	15	1	1	1	Nars2	89	in gene	2_Hsf1-WT-2_cMyc_mm10::1::7969_chr7
2_Hsf1-WT-2_cMyc_mm10	7970	7	97371498	97372097	599	97371744	122	73	19	0	1	1	Alg8	127	in gene	2_Hsf1-WT-2_cMyc_mm10::1::7970_chr7
2_Hsf1-WT-2_cMyc_mm10	7971	7	97399988	97400224	236	97400064	27	22.5	8	1	1	2	Alg8, Ndufc2	28447, 61	downstream, in gene	2_Hsf1-WT-2_cMyc_mm10::1::7971_chr7
2_Hsf1-WT-2_cMyc_mm10	7972	7	97480852	97481143	291	97481024	36	27.3333	9	0	1	1	Ints4	68	in gene	2_Hsf1-WT-2_cMyc_mm10::1::7972_chr7
2_Hsf1-WT-2_cMyc_mm10	7973	7	97696307	97696931	624	97696576	108	54.25	20	1	2	3	Rsf1, LOC101055679, Clns1a	116680, 45, -81	downstream, in gene, upstream	2_Hsf1-WT-2_cMyc_mm10::1::7973_chr7
2_Hsf1-WT-2_cMyc_mm10	7974	7	98117108	98117663	555	98117440	40	29.1176	17	0	1	2	Myo7a, Capn5	2053, 60753	in gene, downstream	2_Hsf1-WT-2_cMyc_mm10::1::7974_chr7
2_Hsf1-WT-2_cMyc_mm10	7975	7	98146503	98146792	289	98146656	41	30.6667	9	0	1	2	Capn5, Omp	31537, -1209	in gene, upstream	2_Hsf1-WT-2_cMyc_mm10::1::7975_chr7
2_Hsf1-WT-2_cMyc_mm10	7976	7	98360873	98361097	224	98361056	19	16.7143	7	1	1	1	Tsku	272	in gene	2_Hsf1-WT-2_cMyc_mm10::1::7976_chr7
2_Hsf1-WT-2_cMyc_mm10	7977	7	98361360	98361608	248	98361472	30	25	8	1	1	1	Tsku	-144	upstream	2_Hsf1-WT-2_cMyc_mm10::1::7977_chr7
2_Hsf1-WT-2_cMyc_mm10	7978	7	98656146	98656347	201	98656208	18	16.6667	6	1	1	1	2210018M11Rik	361	in gene	2_Hsf1-WT-2_cMyc_mm10::1::7978_chr7
2_Hsf1-WT-2_cMyc_mm10	7979	7	98703332	98703725	393	98703488	46	30.0833	12	1	1	1	Prkrir	125	in gene	2_Hsf1-WT-2_cMyc_mm10::1::7979_chr7
2_Hsf1-WT-2_cMyc_mm10	7980	7	99141166	99141531	365	99141440	27	21.0909	11	1	1	1	Uvrag	-296	upstream	2_Hsf1-WT-2_cMyc_mm10::1::7980_chr7
2_Hsf1-WT-2_cMyc_mm10	7981	7	99182840	99183291	451	99183008	57	37.7857	14	1	1	1	Dgat2	-295	upstream	2_Hsf1-WT-2_cMyc_mm10::1::7981_chr7
2_Hsf1-WT-2_cMyc_mm10	7982	7	99269016	99269243	227	99269200	25	22	7	1	1	1	Map6	1753	in gene	2_Hsf1-WT-2_cMyc_mm10::1::7982_chr7
2_Hsf1-WT-2_cMyc_mm10	7983	7	99351029	99351395	366	99351168	62	42	12	0	1	1	Serpinh1	2071	in gene	2_Hsf1-WT-2_cMyc_mm10::1::7983_chr7
2_Hsf1-WT-2_cMyc_mm10	7984	7	99353118	99353356	238	99353248	28	21.625	8	0	1	1	Serpinh1	-9	upstream	2_Hsf1-WT-2_cMyc_mm10::1::7984_chr7
2_Hsf1-WT-2_cMyc_mm10	7985	7	99355598	99355989	391	99355776	47	33.9167	12	0	1	1	Serpinh1	-2537	upstream	2_Hsf1-WT-2_cMyc_mm10::1::7985_chr7
2_Hsf1-WT-2_cMyc_mm10	7986	7	99356557	99356985	428	99356736	35	26.6923	13	0	1	1	Serpinh1	-3497	upstream	2_Hsf1-WT-2_cMyc_mm10::1::7986_chr7
2_Hsf1-WT-2_cMyc_mm10	7987	7	99360275	99360520	245	99360352	32	25.125	8	0	1	1	Serpinh1	-7113	upstream	2_Hsf1-WT-2_cMyc_mm10::1::7987_chr7
2_Hsf1-WT-2_cMyc_mm10	7988	7	99441693	99442049	356	99441824	45	36.4167	12	0	0	1	Gdpd5	60275	in gene	2_Hsf1-WT-2_cMyc_mm10::1::7988_chr7
2_Hsf1-WT-2_cMyc_mm10	7989	7	99473953	99474222	269	99474112	27	23.5	8	0	0	4	Klhl35, Rps3, Snord15b, Snord15a	8108, 9597, 5595, 8820	downstream, downstream, downstream, downstream	2_Hsf1-WT-2_cMyc_mm10::1::7989_chr7
2_Hsf1-WT-2_cMyc_mm10	7990	7	99483233	99483745	512	99483552	97	58.25	16	1	3	4	Klhl35, Rps3, Snord15b, Snord15a	17548, 157, -3845, -620	downstream, in gene, upstream, upstream	2_Hsf1-WT-2_cMyc_mm10::1::7990_chr7
2_Hsf1-WT-2_cMyc_mm10	7991	7	100121146	100121352	206	100121248	16	15.4286	7	1	1	1	Pold3	252	in gene	2_Hsf1-WT-2_cMyc_mm10::1::7991_chr7
2_Hsf1-WT-2_cMyc_mm10	7992	7	100121437	100121684	247	100121584	19	15.375	8	1	1	1	Pold3	-84	upstream	2_Hsf1-WT-2_cMyc_mm10::1::7992_chr7
2_Hsf1-WT-2_cMyc_mm10	7993	7	100159224	100159816	592	100159616	43	28.7895	19	1	1	1	Lipt2	339	in gene	2_Hsf1-WT-2_cMyc_mm10::1::7993_chr7
2_Hsf1-WT-2_cMyc_mm10	7994	7	100537005	100537231	226	100537088	32	26.2857	7	1	1	2	Coa4, D630004N19Rik	-12, 10956	upstream, downstream	2_Hsf1-WT-2_cMyc_mm10::1::7994_chr7
2_Hsf1-WT-2_cMyc_mm10	7995	7	100582705	100583141	436	100582848	36	25.2857	14	1	0	1	Mrpl48	25148	in gene	2_Hsf1-WT-2_cMyc_mm10::1::7995_chr7
2_Hsf1-WT-2_cMyc_mm10	7996	7	100607670	100607878	208	100607808	24	20.7143	7	1	2	2	Mrpl48, Rab6a	188, 222	in gene, in gene	2_Hsf1-WT-2_cMyc_mm10::1::7996_chr7
2_Hsf1-WT-2_cMyc_mm10	7997	7	101011816	101012056	240	101011904	21	19.4286	7	1	1	1	P2ry2	87	in gene	2_Hsf1-WT-2_cMyc_mm10::1::7997_chr7
2_Hsf1-WT-2_cMyc_mm10	7998	7	101108144	101108490	346	101108336	36	27.6364	11	1	1	1	Fchsd2	-439	upstream	2_Hsf1-WT-2_cMyc_mm10::1::7998_chr7
2_Hsf1-WT-2_cMyc_mm10	7999	7	101301856	101302057	201	101301952	23	19.7143	7	1	1	1	Atg16l2	136	in gene	2_Hsf1-WT-2_cMyc_mm10::1::7999_chr7
2_Hsf1-WT-2_cMyc_mm10	8000	7	101450502	101450813	311	101450624	22	17.8889	9	1	0	1	Pde2a	28933	in gene	2_Hsf1-WT-2_cMyc_mm10::1::8000_chr7
2_Hsf1-WT-2_cMyc_mm10	8001	7	101663568	101663965	397	101663712	37	27.25	12	1	1	1	Clpb	-56	upstream	2_Hsf1-WT-2_cMyc_mm10::1::8001_chr7
2_Hsf1-WT-2_cMyc_mm10	8002	7	101896168	101896829	661	101896544	125	65.85	20	1	1	3	Anapc15, Tomt, Lamtor1	129, 9815, -9293	in gene, downstream, upstream	2_Hsf1-WT-2_cMyc_mm10::1::8002_chr7
2_Hsf1-WT-2_cMyc_mm10	8003	7	101905601	101906158	557	101905696	35	27.3529	17	1	2	4	Anapc15, Tomt, Lamtor1, Lrrc51	9281, 663, -141, 28161	downstream, in gene, upstream, downstream	2_Hsf1-WT-2_cMyc_mm10::1::8003_chr7
2_Hsf1-WT-2_cMyc_mm10	8004	7	101933720	101934306	586	101933856	43	30.1053	19	1	1	1	Lrrc51	1	in gene	2_Hsf1-WT-2_cMyc_mm10::1::8004_chr7
2_Hsf1-WT-2_cMyc_mm10	8005	7	101969942	101970364	422	101970144	21	17.2308	13	1	1	1	Numa1	301	in gene	2_Hsf1-WT-2_cMyc_mm10::1::8005_chr7
2_Hsf1-WT-2_cMyc_mm10	8006	7	102065059	102065642	583	102065408	43	27.6667	18	1	2	2	Rnf121, Trpc2	-276, -305	upstream, upstream	2_Hsf1-WT-2_cMyc_mm10::1::8006_chr7
2_Hsf1-WT-2_cMyc_mm10	8007	7	102076787	102077015	228	102076928	25	20.8571	7	0	0	1	Trpc2	11215	in gene	2_Hsf1-WT-2_cMyc_mm10::1::8007_chr7
2_Hsf1-WT-2_cMyc_mm10	8008	7	102209644	102210197	553	102209952	43	30.2941	17	1	1	1	Nup98	168	in gene	2_Hsf1-WT-2_cMyc_mm10::1::8008_chr7
2_Hsf1-WT-2_cMyc_mm10	8009	7	102250681	102251151	470	102251008	29	20.3333	15	1	1	1	Rhog	-890	upstream	2_Hsf1-WT-2_cMyc_mm10::1::8009_chr7
2_Hsf1-WT-2_cMyc_mm10	8010	7	102441543	102441999	456	102441744	52	37.2857	14	1	1	2	Stim1, Rrm1	173920, 49	downstream, in gene	2_Hsf1-WT-2_cMyc_mm10::1::8010_chr7
2_Hsf1-WT-2_cMyc_mm10	8011	7	105399918	105400145	227	105400000	18	15.1429	7	1	2	2	Fam160a2, Cnga4	54, -4568	in gene, upstream	2_Hsf1-WT-2_cMyc_mm10::1::8011_chr7
2_Hsf1-WT-2_cMyc_mm10	8012	7	105481580	105482153	573	105481824	32	21.1111	18	1	1	1	Prkcdbp	373	in gene	2_Hsf1-WT-2_cMyc_mm10::1::8012_chr7
2_Hsf1-WT-2_cMyc_mm10	8013	7	105736218	105736583	365	105736416	75	49.6667	12	1	2	4	Rrp8, Ilk, Taf10, Tpp1	969, -174, 7922, 15791	in gene, upstream, downstream, downstream	2_Hsf1-WT-2_cMyc_mm10::1::8013_chr7
2_Hsf1-WT-2_cMyc_mm10	8014	7	105744262	105744463	201	105744288	23	20.5	6	1	2	5	Rrp8, Ilk, Taf10, Tpp1, Dchs1	-6903, 7698, 50, 7919, 43262	upstream, downstream, in gene, downstream, downstream	2_Hsf1-WT-2_cMyc_mm10::1::8014_chr7
2_Hsf1-WT-2_cMyc_mm10	8015	7	105810705	105811182	477	105810960	52	35.8	15	1	1	1	Mrpl17	127	in gene	2_Hsf1-WT-2_cMyc_mm10::1::8015_chr7
2_Hsf1-WT-2_cMyc_mm10	8016	7	108934217	108934426	209	108934272	26	21.5	6	0	2	2	Nlrp10, Eif3f	-4114, -143	upstream, upstream	2_Hsf1-WT-2_cMyc_mm10::1::8016_chr7
2_Hsf1-WT-2_cMyc_mm10	8017	7	109519001	109519831	830	109519360	91	49.9615	26	1	2	3	Rpl27a, Snora3, St5	165, -772, 97787	in gene, upstream, downstream	2_Hsf1-WT-2_cMyc_mm10::1::8017_chr7
2_Hsf1-WT-2_cMyc_mm10	8018	7	109637394	109637612	218	109637504	19	17.4286	7	0	0	0				2_Hsf1-WT-2_cMyc_mm10::1::8018_chr7
2_Hsf1-WT-2_cMyc_mm10	8019	7	109703538	109703981	443	109703680	24	19.2143	14	1	1	2	Akip1, BC051019	-57, 20091	upstream, downstream	2_Hsf1-WT-2_cMyc_mm10::1::8019_chr7
2_Hsf1-WT-2_cMyc_mm10	8020	7	109752175	109752691	516	109752512	20	16.3125	16	1	2	3	Tmem9b, 4930431P19Rik, Nrip3	-249, 192, 29033	upstream, in gene, downstream	2_Hsf1-WT-2_cMyc_mm10::1::8020_chr7
2_Hsf1-WT-2_cMyc_mm10	8021	7	109986296	109986642	346	109986448	25	20.1818	11	1	1	1	Tmem41b	-218	upstream	2_Hsf1-WT-2_cMyc_mm10::1::8021_chr7
2_Hsf1-WT-2_cMyc_mm10	8022	7	110002832	110003323	491	110003104	50	33.4	15	0	0	1	1600010M07Rik	3542	in gene	2_Hsf1-WT-2_cMyc_mm10::1::8022_chr7
2_Hsf1-WT-2_cMyc_mm10	8023	7	110018009	110019039	1030	110018240	93	47.5938	32	1	1	1	Ipo7	-185	upstream	2_Hsf1-WT-2_cMyc_mm10::1::8023_chr7
2_Hsf1-WT-2_cMyc_mm10	8024	7	110060824	110061830	1006	110061296	38	25.0625	32	1	2	3	Ipo7, AA474408, Zfp143	42871, 77, -406	downstream, in gene, upstream	2_Hsf1-WT-2_cMyc_mm10::1::8024_chr7
2_Hsf1-WT-2_cMyc_mm10	8025	7	110121858	110122407	549	110122112	101	57.7059	17	1	1	1	Wee1	53	in gene	2_Hsf1-WT-2_cMyc_mm10::1::8025_chr7
2_Hsf1-WT-2_cMyc_mm10	8026	7	110164154	110164719	565	110164352	142	71.7222	18	0	0	0				2_Hsf1-WT-2_cMyc_mm10::1::8026_chr7
2_Hsf1-WT-2_cMyc_mm10	8027	7	110221752	110221985	233	110221824	24	21.625	8	1	1	1	Swap70	121	in gene	2_Hsf1-WT-2_cMyc_mm10::1::8027_chr7
2_Hsf1-WT-2_cMyc_mm10	8028	7	110614050	110614429	379	110614272	23	18.7273	11	1	1	1	Sbf2	648	in gene	2_Hsf1-WT-2_cMyc_mm10::1::8028_chr7
2_Hsf1-WT-2_cMyc_mm10	8029	7	110630455	110630703	248	110630544	25	21.375	8	0	0	1	Adm	2875	downstream	2_Hsf1-WT-2_cMyc_mm10::1::8029_chr7
2_Hsf1-WT-2_cMyc_mm10	8030	7	110702410	110702762	352	110702592	39	29.8182	11	0	1	1	Gm21123	-2860	upstream	2_Hsf1-WT-2_cMyc_mm10::1::8030_chr7
2_Hsf1-WT-2_cMyc_mm10	8031	7	110772445	110772675	230	110772512	29	22.875	8	0	1	1	Ampd3	-92	upstream	2_Hsf1-WT-2_cMyc_mm10::1::8031_chr7
2_Hsf1-WT-2_cMyc_mm10	8032	7	111082944	111083713	769	111083328	36	24.48	25	1	1	1	Eif4g2	-298	upstream	2_Hsf1-WT-2_cMyc_mm10::1::8032_chr7
2_Hsf1-WT-2_cMyc_mm10	8033	7	111122083	111123105	1022	111122240	41	27.3125	32	1	1	1	1700012D14Rik	435	in gene	2_Hsf1-WT-2_cMyc_mm10::1::8033_chr7
2_Hsf1-WT-2_cMyc_mm10	8034	7	112202895	112203099	204	112203040	30	25.6667	6	0	0	0				2_Hsf1-WT-2_cMyc_mm10::1::8034_chr7
2_Hsf1-WT-2_cMyc_mm10	8035	7	112225541	112225829	288	112225696	35	25.4444	9	1	1	1	Mical2	-140	upstream	2_Hsf1-WT-2_cMyc_mm10::1::8035_chr7
2_Hsf1-WT-2_cMyc_mm10	8036	7	112615281	112615519	238	112615408	37	32.5714	7	0	0	0				2_Hsf1-WT-2_cMyc_mm10::1::8036_chr7
2_Hsf1-WT-2_cMyc_mm10	8037	7	112696881	112697111	230	112697040	22	20.1429	7	0	0	1	Tead1	17720	in gene	2_Hsf1-WT-2_cMyc_mm10::1::8037_chr7
2_Hsf1-WT-2_cMyc_mm10	8038	7	113513968	113514209	241	113514016	21	19	8	1	1	1	Far1	154	in gene	2_Hsf1-WT-2_cMyc_mm10::1::8038_chr7
2_Hsf1-WT-2_cMyc_mm10	8039	7	114181552	114181812	260	114181664	45	36.5	8	0	0	0				2_Hsf1-WT-2_cMyc_mm10::1::8039_chr7
2_Hsf1-WT-2_cMyc_mm10	8040	7	114276041	114276293	252	114276128	21	17	8	1	1	1	Psma1	-12	upstream	2_Hsf1-WT-2_cMyc_mm10::1::8040_chr7
2_Hsf1-WT-2_cMyc_mm10	8041	7	116093146	116093629	483	116093376	37	28.7333	15	1	2	2	1700003G18Rik, 1110004F10Rik	-227, -4	upstream, upstream	2_Hsf1-WT-2_cMyc_mm10::1::8041_chr7
2_Hsf1-WT-2_cMyc_mm10	8042	7	116333783	116334374	591	116334080	82	42.7368	19	1	2	3	Rps13, Snord14a, Pik3c2a	110, -823, 109378	in gene, upstream, downstream	2_Hsf1-WT-2_cMyc_mm10::1::8042_chr7
2_Hsf1-WT-2_cMyc_mm10	8043	7	117739765	117740074	309	117739904	28	23.3	10	0	0	0				2_Hsf1-WT-2_cMyc_mm10::1::8043_chr7
2_Hsf1-WT-2_cMyc_mm10	8044	7	118115636	118116243	607	118116011	89	60.2105	19	1	1	2	Rps15a, Arl6ip1	136, 13614	in gene, downstream	2_Hsf1-WT-2_cMyc_mm10::1::8044_chr7
2_Hsf1-WT-2_cMyc_mm10	8045	7	118481247	118481546	299	118481344	18	15.2	10	0	0	1	Itpripl2	10631	downstream	2_Hsf1-WT-2_cMyc_mm10::1::8045_chr7
2_Hsf1-WT-2_cMyc_mm10	8046	7	118489746	118490079	333	118489888	22	19	10	1	1	1	Itpripl2	2087	in gene	2_Hsf1-WT-2_cMyc_mm10::1::8046_chr7
2_Hsf1-WT-2_cMyc_mm10	8047	7	118705326	118705771	445	118705632	32	25.3571	14	1	2	2	Gde1, Ccp110	106, -6979	in gene, upstream	2_Hsf1-WT-2_cMyc_mm10::1::8047_chr7
2_Hsf1-WT-2_cMyc_mm10	8048	7	118855249	118855994	745	118855552	48	31.3043	23	1	2	2	Knop1, Iqck	446, -223	in gene, upstream	2_Hsf1-WT-2_cMyc_mm10::1::8048_chr7
2_Hsf1-WT-2_cMyc_mm10	8049	7	118929060	118929274	214	118929136	19	17	6	0	0	1	Iqck	73361	in gene	2_Hsf1-WT-2_cMyc_mm10::1::8049_chr7
2_Hsf1-WT-2_cMyc_mm10	8050	7	119720316	119720927	611	119720704	84	56.4211	19	1	1	2	Acsm4, Thumpd1	30678, 61	downstream, in gene	2_Hsf1-WT-2_cMyc_mm10::1::8050_chr7
2_Hsf1-WT-2_cMyc_mm10	8051	7	119895935	119896233	298	119896064	38	29.3	10	1	2	2	Dcun1d3, Lyrm1	-319, -228	upstream, upstream	2_Hsf1-WT-2_cMyc_mm10::1::8051_chr7
2_Hsf1-WT-2_cMyc_mm10	8052	7	120721538	120721760	222	120721568	30	24.4286	7	0	0	1	BC030336	43948	in gene	2_Hsf1-WT-2_cMyc_mm10::1::8052_chr7
2_Hsf1-WT-2_cMyc_mm10	8053	7	120842709	120842935	226	120842816	28	23.7143	7	1	1	1	Eef2k	-15	upstream	2_Hsf1-WT-2_cMyc_mm10::1::8053_chr7
2_Hsf1-WT-2_cMyc_mm10	8054	7	120843322	120843648	326	120843392	22	19	11	1	1	1	Eef2k	561	in gene	2_Hsf1-WT-2_cMyc_mm10::1::8054_chr7
2_Hsf1-WT-2_cMyc_mm10	8055	7	120917437	120918032	595	120917792	57	33.8947	19	1	1	1	Polr3e	48	in gene	2_Hsf1-WT-2_cMyc_mm10::1::8055_chr7
2_Hsf1-WT-2_cMyc_mm10	8056	7	121034376	121034625	249	121034480	36	27.75	8	1	1	1	Mettl9	35	in gene	2_Hsf1-WT-2_cMyc_mm10::1::8056_chr7
2_Hsf1-WT-2_cMyc_mm10	8057	7	121707268	121707648	380	121707440	35	26.9167	12	1	1	1	Usp31	-187	upstream	2_Hsf1-WT-2_cMyc_mm10::1::8057_chr7
2_Hsf1-WT-2_cMyc_mm10	8058	7	122020944	122021277	333	122021088	27	20.9	10	1	1	1	Gga2	110	in gene	2_Hsf1-WT-2_cMyc_mm10::1::8058_chr7
2_Hsf1-WT-2_cMyc_mm10	8059	7	122066592	122067746	1154	122066976	170	62.8649	37	1	2	2	Ears2, Ubfd1	87, -222	in gene, upstream	2_Hsf1-WT-2_cMyc_mm10::1::8059_chr7
2_Hsf1-WT-2_cMyc_mm10	8060	7	122101605	122101918	313	122101840	23	21.3333	9	1	1	2	Ndufab1, Palb2	8, 31106	in gene, downstream	2_Hsf1-WT-2_cMyc_mm10::1::8060_chr7
2_Hsf1-WT-2_cMyc_mm10	8061	7	122969713	122970464	751	122969888	26	16.8333	24	1	2	2	4930413G21Rik, Rbbp6	571, -676	in gene, upstream	2_Hsf1-WT-2_cMyc_mm10::1::8061_chr7
2_Hsf1-WT-2_cMyc_mm10	8062	7	123124029	123124334	305	123124128	19	17.5	10	1	1	1	Tnrc6a	243	in gene	2_Hsf1-WT-2_cMyc_mm10::1::8062_chr7
2_Hsf1-WT-2_cMyc_mm10	8063	7	123293975	123294202	227	123294080	30	25.1429	7	0	0	1	Arhgap17	75835	in gene	2_Hsf1-WT-2_cMyc_mm10::1::8063_chr7
2_Hsf1-WT-2_cMyc_mm10	8064	7	126199720	126199968	248	126199824	33	26.875	8	1	1	1	Xpo6	584	in gene	2_Hsf1-WT-2_cMyc_mm10::1::8064_chr7
2_Hsf1-WT-2_cMyc_mm10	8065	7	126200255	126200652	397	126200352	23	18.8462	13	1	1	1	Xpo6	56	in gene	2_Hsf1-WT-2_cMyc_mm10::1::8065_chr7
2_Hsf1-WT-2_cMyc_mm10	8066	7	126428694	126428973	279	126428832	28	22.2222	9	1	1	1	Rabep2	65	in gene	2_Hsf1-WT-2_cMyc_mm10::1::8066_chr7
2_Hsf1-WT-2_cMyc_mm10	8067	7	126475074	126475324	250	126475168	21	17	7	1	1	1	Sh2b1	-38	upstream	2_Hsf1-WT-2_cMyc_mm10::1::8067_chr7
2_Hsf1-WT-2_cMyc_mm10	8068	7	126501821	126502110	289	126502048	26	22.3333	9	1	1	1	Atxn2l	1254	in gene	2_Hsf1-WT-2_cMyc_mm10::1::8068_chr7
2_Hsf1-WT-2_cMyc_mm10	8069	7	126503342	126503822	480	126503456	27	21.2	15	1	1	1	Atxn2l	-154	upstream	2_Hsf1-WT-2_cMyc_mm10::1::8069_chr7
2_Hsf1-WT-2_cMyc_mm10	8070	7	126565910	126566518	608	126566304	34	22.4211	19	1	1	2	Eif3c, Cln3	62, 17976	in gene, downstream	2_Hsf1-WT-2_cMyc_mm10::1::8070_chr7
2_Hsf1-WT-2_cMyc_mm10	8071	7	126625379	126625763	384	126625600	41	29.0833	12	0	1	1	Nupr1	-130	upstream	2_Hsf1-WT-2_cMyc_mm10::1::8071_chr7
2_Hsf1-WT-2_cMyc_mm10	8072	7	126643322	126643558	236	126643360	23	18	8	0	1	1	Ccdc101	-5949	upstream	2_Hsf1-WT-2_cMyc_mm10::1::8072_chr7
2_Hsf1-WT-2_cMyc_mm10	8073	7	126694729	126694951	222	126694912	19	16.8571	7	0	2	3	Slx1b, Bola2, Coro1a	871, -1088, 9842	in gene, upstream, downstream	2_Hsf1-WT-2_cMyc_mm10::1::8073_chr7
2_Hsf1-WT-2_cMyc_mm10	8074	7	126695846	126696155	309	126695968	39	29.4444	9	1	2	3	Slx1b, Bola2, Coro1a	-185, -32, 8786	upstream, upstream, downstream	2_Hsf1-WT-2_cMyc_mm10::1::8074_chr7
2_Hsf1-WT-2_cMyc_mm10	8075	7	126780094	126780295	201	126780160	22	19.2857	7	0	1	4	Gdpd3, Ypel3, Tbx6, Ppp4c	13746, 3185, -1323, 12311	downstream, in gene, upstream, downstream	2_Hsf1-WT-2_cMyc_mm10::1::8075_chr7
2_Hsf1-WT-2_cMyc_mm10	8076	7	126808948	126809278	330	126809120	42	32.6	10	1	0	2	Aldoa, Fam57b	-8673, -7765	upstream, upstream	2_Hsf1-WT-2_cMyc_mm10::1::8076_chr7
2_Hsf1-WT-2_cMyc_mm10	8077	7	126861550	126861863	313	126861664	25	20.4	10	1	2	4	Doc2a, Ino80e, Hirip3, Taok2	14111, -201, -308, 23303	downstream, upstream, upstream, downstream	2_Hsf1-WT-2_cMyc_mm10::1::8077_chr7
2_Hsf1-WT-2_cMyc_mm10	8078	7	126862420	126862774	354	126862592	38	28	11	1	2	4	Doc2a, Ino80e, Hirip3, Taok2	15039, -1129, 620, 22375	downstream, upstream, in gene, downstream	2_Hsf1-WT-2_cMyc_mm10::1::8078_chr7
2_Hsf1-WT-2_cMyc_mm10	8079	7	126884708	126885000	292	126884816	39	30.3333	9	1	1	2	Taok2, Tmem219	151, 13462	in gene, downstream	2_Hsf1-WT-2_cMyc_mm10::1::8079_chr7
2_Hsf1-WT-2_cMyc_mm10	8080	7	126929014	126929439	425	126929280	33	25.0769	13	1	1	1	Kctd13	401	in gene	2_Hsf1-WT-2_cMyc_mm10::1::8080_chr7
2_Hsf1-WT-2_cMyc_mm10	8081	7	126975936	126976240	304	126976064	43	33.5	10	1	2	3	Sez6l2, D830044I16Rik, Cdipt	25529, -231, 150	downstream, upstream, in gene	2_Hsf1-WT-2_cMyc_mm10::1::8081_chr7
2_Hsf1-WT-2_cMyc_mm10	8082	7	127025201	127025601	400	127025360	55	36.4615	13	1	2	4	Pagr1a, Prrt2, Maz, Kif22	-8008, -4149, 1119, 17060	upstream, upstream, in gene, downstream	2_Hsf1-WT-2_cMyc_mm10::1::8082_chr7
2_Hsf1-WT-2_cMyc_mm10	8083	7	127027343	127027650	307	127027520	25	20.6	10	1	2	4	Pagr1a, Prrt2, Maz, Kif22	-10168, -6309, -1041, 14900	upstream, upstream, upstream, downstream	2_Hsf1-WT-2_cMyc_mm10::1::8083_chr7
2_Hsf1-WT-2_cMyc_mm10	8084	7	127195901	127196294	393	127196064	31	24.4615	13	1	1	2	Cd2bp2, Tbc1d10b	-64, 12404	upstream, downstream	2_Hsf1-WT-2_cMyc_mm10::1::8084_chr7
2_Hsf1-WT-2_cMyc_mm10	8085	7	127228713	127228959	246	127228832	29	24.5714	7	0	1	2	Gm4532, Zfp553	4298, -4611	downstream, upstream	2_Hsf1-WT-2_cMyc_mm10::1::8085_chr7
2_Hsf1-WT-2_cMyc_mm10	8086	7	127232843	127233781	938	127233088	31	22.2414	29	1	2	2	Gm4532, Zfp553	42, -355	in gene, upstream	2_Hsf1-WT-2_cMyc_mm10::1::8086_chr7
2_Hsf1-WT-2_cMyc_mm10	8087	7	127244038	127244422	384	127244192	57	38.1667	12	1	1	2	Zfp553, Zfp771	10749, -334	downstream, upstream	2_Hsf1-WT-2_cMyc_mm10::1::8087_chr7
2_Hsf1-WT-2_cMyc_mm10	8088	7	127260312	127260717	405	127260512	44	29.5385	13	1	1	2	Zfp771, Dctpp1	15986, 155	downstream, in gene	2_Hsf1-WT-2_cMyc_mm10::1::8088_chr7
2_Hsf1-WT-2_cMyc_mm10	8089	7	127260908	127261206	298	127261024	44	34.4444	9	1	1	2	Zfp771, Dctpp1	16498, -357	downstream, upstream	2_Hsf1-WT-2_cMyc_mm10::1::8089_chr7
2_Hsf1-WT-2_cMyc_mm10	8090	7	127273781	127274297	516	127274016	62	40.3125	16	1	1	1	Sephs2	43	in gene	2_Hsf1-WT-2_cMyc_mm10::1::8090_chr7
2_Hsf1-WT-2_cMyc_mm10	8091	7	127345631	127346044	413	127345760	23	18.7692	13	1	1	1	Zfp768	-446	upstream	2_Hsf1-WT-2_cMyc_mm10::1::8091_chr7
2_Hsf1-WT-2_cMyc_mm10	8092	7	127406532	127406882	350	127406720	32	25	11	1	1	1	Zfp764	102	in gene	2_Hsf1-WT-2_cMyc_mm10::1::8092_chr7
2_Hsf1-WT-2_cMyc_mm10	8093	7	127421831	127422158	327	127421984	27	21.8	10	1	1	1	Zfp688	50	in gene	2_Hsf1-WT-2_cMyc_mm10::1::8093_chr7
2_Hsf1-WT-2_cMyc_mm10	8094	7	127511664	127512366	702	127511840	52	30.2727	22	1	2	2	1700008J07Rik, Srcap	1029, -143	in gene, upstream	2_Hsf1-WT-2_cMyc_mm10::1::8094_chr7
2_Hsf1-WT-2_cMyc_mm10	8095	7	127572729	127573230	501	127573088	28	20.9375	16	0	1	3	Srcap, Phkg2, Gm166	61105, -260, 15507	downstream, upstream, downstream	2_Hsf1-WT-2_cMyc_mm10::1::8095_chr7
2_Hsf1-WT-2_cMyc_mm10	8096	7	127588227	127588546	319	127588352	34	24.3	10	1	2	3	Phkg2, Gm166, Rnf40	15004, 243, -346	downstream, in gene, upstream	2_Hsf1-WT-2_cMyc_mm10::1::8096_chr7
2_Hsf1-WT-2_cMyc_mm10	8097	7	127691600	127692047	447	127691744	29	22.4286	14	0	0	0				2_Hsf1-WT-2_cMyc_mm10::1::8097_chr7
2_Hsf1-WT-2_cMyc_mm10	8098	7	127708238	127708666	428	127708384	34	25.1538	13	1	3	3	Bcl7c, Mir762, Ctf1	382, -103, -4352	in gene, upstream, upstream	2_Hsf1-WT-2_cMyc_mm10::1::8098_chr7
2_Hsf1-WT-2_cMyc_mm10	8099	7	127708794	127709118	324	127708928	49	36.3	10	1	3	4	Bcl7c, Mir762, Ctf1, Ctf2	-162, 441, -3808, 16688	upstream, downstream, upstream, downstream	2_Hsf1-WT-2_cMyc_mm10::1::8099_chr7
2_Hsf1-WT-2_cMyc_mm10	8100	7	127777092	127777339	247	127777184	48	39.7143	7	1	1	3	Fbxl19, Orai3, Setd1a	30409, 7369, -205	downstream, downstream, upstream	2_Hsf1-WT-2_cMyc_mm10::1::8100_chr7
2_Hsf1-WT-2_cMyc_mm10	8101	7	127841351	127841625	274	127841440	28	22.875	8	1	1	1	Stx4a	-368	upstream	2_Hsf1-WT-2_cMyc_mm10::1::8101_chr7
2_Hsf1-WT-2_cMyc_mm10	8102	7	127875610	127877041	1431	127875776	30	20.3778	45	1	2	3	Zfp668, Zfp646, Prss53	1047, -1925, 15194	in gene, upstream, downstream	2_Hsf1-WT-2_cMyc_mm10::1::8102_chr7
2_Hsf1-WT-2_cMyc_mm10	8103	7	127895252	127895756	504	127895488	42	31.3125	16	1	2	4	Zfp646, Prss53, Vkorc1, Bckdk	17787, -4518, 129, -8585	downstream, upstream, in gene, upstream	2_Hsf1-WT-2_cMyc_mm10::1::8103_chr7
2_Hsf1-WT-2_cMyc_mm10	8104	7	127935674	127935936	262	127935808	20	16.6667	9	1	1	3	Kat8, Prss8, Prss36	23291, -5695, 10917	downstream, upstream, in gene	2_Hsf1-WT-2_cMyc_mm10::1::8104_chr7
2_Hsf1-WT-2_cMyc_mm10	8105	7	128238123	128238397	274	128238272	32	27.25	8	1	2	3	9130023H24Rik, Armc5, Tgfb1i1	-241, 915, -8599	upstream, in gene, upstream	2_Hsf1-WT-2_cMyc_mm10::1::8105_chr7
2_Hsf1-WT-2_cMyc_mm10	8106	7	128297959	128298175	216	128298048	27	22.6667	6	1	1	2	BC017158, Mir3103	83, -9613	in gene, upstream	2_Hsf1-WT-2_cMyc_mm10::1::8106_chr7
2_Hsf1-WT-2_cMyc_mm10	8107	7	128319274	128319504	230	128319344	37	31.7143	7	0	0	0				2_Hsf1-WT-2_cMyc_mm10::1::8107_chr7
2_Hsf1-WT-2_cMyc_mm10	8108	7	128461356	128462349	993	128462016	87	34.871	31	1	1	1	Tial1	-503	upstream	2_Hsf1-WT-2_cMyc_mm10::1::8108_chr7
2_Hsf1-WT-2_cMyc_mm10	8109	7	128524031	128524387	356	128524192	30	22.75	12	1	1	1	Bag3	609	in gene	2_Hsf1-WT-2_cMyc_mm10::1::8109_chr7
2_Hsf1-WT-2_cMyc_mm10	8110	7	128529597	128530121	524	128529904	36	27.1176	17	0	0	1	Bag3	6321	in gene	2_Hsf1-WT-2_cMyc_mm10::1::8110_chr7
2_Hsf1-WT-2_cMyc_mm10	8111	7	128611396	128611614	218	128611504	28	25.6667	6	1	1	1	Inpp5f	139	in gene	2_Hsf1-WT-2_cMyc_mm10::1::8111_chr7
2_Hsf1-WT-2_cMyc_mm10	8112	7	128744810	128745207	397	128745008	21	18.6667	12	1	2	2	Mcmbp, Sec23ip	-4579, 138	upstream, in gene	2_Hsf1-WT-2_cMyc_mm10::1::8112_chr7
2_Hsf1-WT-2_cMyc_mm10	8113	7	129847200	129847438	238	129847296	31	24.125	8	0	0	0				2_Hsf1-WT-2_cMyc_mm10::1::8113_chr7
2_Hsf1-WT-2_cMyc_mm10	8114	7	130519809	130520056	247	130519872	21	17.5714	7	1	1	1	Ate1	89	in gene	2_Hsf1-WT-2_cMyc_mm10::1::8114_chr7
2_Hsf1-WT-2_cMyc_mm10	8115	7	130547274	130547475	201	130547360	26	22.8333	6	1	1	1	Nsmce4a	21	in gene	2_Hsf1-WT-2_cMyc_mm10::1::8115_chr7
2_Hsf1-WT-2_cMyc_mm10	8116	7	130645845	130646658	813	130646432	46	29.7308	26	1	0	1	Tacc2	68948	in gene	2_Hsf1-WT-2_cMyc_mm10::1::8116_chr7
2_Hsf1-WT-2_cMyc_mm10	8117	7	130819704	130819916	212	130819872	25	21	7	0	0	1	Btbd16	45803	in gene	2_Hsf1-WT-2_cMyc_mm10::1::8117_chr7
2_Hsf1-WT-2_cMyc_mm10	8118	7	130865616	130865893	277	130865728	44	33.3333	9	1	2	2	Gm5602, Plekha1	596, -182	in gene, upstream	2_Hsf1-WT-2_cMyc_mm10::1::8118_chr7
2_Hsf1-WT-2_cMyc_mm10	8119	7	130943227	130943528	301	130943392	32	24.7	10	0	0	1	Htra1	7189	in gene	2_Hsf1-WT-2_cMyc_mm10::1::8119_chr7
2_Hsf1-WT-2_cMyc_mm10	8120	7	130964659	130964967	308	130964784	36	27.8	10	0	0	1	Htra1	28581	in gene	2_Hsf1-WT-2_cMyc_mm10::1::8120_chr7
2_Hsf1-WT-2_cMyc_mm10	8121	7	131362440	131362994	554	131362624	35	23.9412	17	1	1	2	2310057M21Rik, Pstk	74, -8522	in gene, upstream	2_Hsf1-WT-2_cMyc_mm10::1::8121_chr7
2_Hsf1-WT-2_cMyc_mm10	8122	7	131371154	131371601	447	131371264	32	20.3571	14	1	1	2	2310057M21Rik, Pstk	-8566, 118	upstream, in gene	2_Hsf1-WT-2_cMyc_mm10::1::8122_chr7
2_Hsf1-WT-2_cMyc_mm10	8123	7	131410229	131410679	450	131410304	20	16.6429	14	1	2	2	Ikzf5, Acadsb	174, -297	in gene, upstream	2_Hsf1-WT-2_cMyc_mm10::1::8123_chr7
2_Hsf1-WT-2_cMyc_mm10	8124	7	132316574	132316803	229	132316656	23	19.625	8	1	3	3	Chst15, Gm19463, Gm10584	499, -437, 992	in gene, upstream, in gene	2_Hsf1-WT-2_cMyc_mm10::1::8124_chr7
2_Hsf1-WT-2_cMyc_mm10	8125	7	132610372	132610719	347	132610560	34	26	10	1	1	1	Lhpp	-83	upstream	2_Hsf1-WT-2_cMyc_mm10::1::8125_chr7
2_Hsf1-WT-2_cMyc_mm10	8126	7	132852468	132852707	239	132852576	31	24.125	8	1	2	2	Mettl10, Fam175b	71, -6649	in gene, upstream	2_Hsf1-WT-2_cMyc_mm10::1::8126_chr7
2_Hsf1-WT-2_cMyc_mm10	8127	7	132930886	132931167	281	132931040	22	17.875	8	1	1	1	1500002F19Rik	157	in gene	2_Hsf1-WT-2_cMyc_mm10::1::8127_chr7
2_Hsf1-WT-2_cMyc_mm10	8128	7	133003505	133003774	269	133003616	54	41.625	8	0	0	1	Ctbp2	119867	in gene	2_Hsf1-WT-2_cMyc_mm10::1::8128_chr7
2_Hsf1-WT-2_cMyc_mm10	8129	7	133123811	133124732	921	133124192	79	37.9643	28	1	2	2	Ctbp2, 4930483O08Rik	-709, -4059	upstream, upstream	2_Hsf1-WT-2_cMyc_mm10::1::8129_chr7
2_Hsf1-WT-2_cMyc_mm10	8130	7	133637392	133637655	263	133637536	35	29.75	8	1	1	1	2700050L05Rik	-139	upstream	2_Hsf1-WT-2_cMyc_mm10::1::8130_chr7
2_Hsf1-WT-2_cMyc_mm10	8131	7	133708801	133709432	631	133708896	34	25.2105	19	1	2	2	Uros, Bccip	399, -437	in gene, upstream	2_Hsf1-WT-2_cMyc_mm10::1::8131_chr7
2_Hsf1-WT-2_cMyc_mm10	8132	7	137085905	137086402	497	137086208	31	23.375	16	0	0	1	Mgmt	191597	in gene	2_Hsf1-WT-2_cMyc_mm10::1::8132_chr7
2_Hsf1-WT-2_cMyc_mm10	8133	7	137437580	137438120	540	137437664	39	29.4118	17	1	1	1	Glrx3	16	in gene	2_Hsf1-WT-2_cMyc_mm10::1::8133_chr7
2_Hsf1-WT-2_cMyc_mm10	8134	7	139247606	139247808	202	139247680	28	24.8571	7	0	1	2	Lrrc27, Pwwp2b	34692, -802	downstream, upstream	2_Hsf1-WT-2_cMyc_mm10::1::8134_chr7
2_Hsf1-WT-2_cMyc_mm10	8135	7	139516502	139516755	253	139516576	29	23.375	8	0	0	1	Inpp5a	127467	in gene	2_Hsf1-WT-2_cMyc_mm10::1::8135_chr7
2_Hsf1-WT-2_cMyc_mm10	8136	7	139971553	139971859	306	139971664	26	21.7778	9	0	0	2	6430531B16Rik, Adam8	7091, 20824	downstream, downstream	2_Hsf1-WT-2_cMyc_mm10::1::8136_chr7
2_Hsf1-WT-2_cMyc_mm10	8137	7	140116229	140116735	506	140116576	27	22.1333	15	1	1	2	Echs1, Paox	-153, -9109	upstream, upstream	2_Hsf1-WT-2_cMyc_mm10::1::8137_chr7
2_Hsf1-WT-2_cMyc_mm10	8138	7	140137469	140137942	473	140137648	127	73.7333	15	1	1	2	Paox, Mtg1	11963, 84	downstream, in gene	2_Hsf1-WT-2_cMyc_mm10::1::8138_chr7
2_Hsf1-WT-2_cMyc_mm10	8139	7	140856164	140856396	232	140856256	22	18.2857	7	1	2	5	Scgb1c1, Odf3, Bet1l, Ric8, Sirt3	10691, 8340, 127, -1141, 26053	downstream, downstream, in gene, upstream, downstream	2_Hsf1-WT-2_cMyc_mm10::1::8139_chr7
2_Hsf1-WT-2_cMyc_mm10	8140	7	140857274	140857562	288	140857376	23	18.1111	9	1	2	4	Odf3, Bet1l, Ric8, Sirt3	9460, -993, -21, 24933	downstream, upstream, upstream, downstream	2_Hsf1-WT-2_cMyc_mm10::1::8140_chr7
2_Hsf1-WT-2_cMyc_mm10	8141	7	140941404	140941755	351	140941536	42	31.7273	11	0	1	2	Athl1, Ifitm5	-45, 8703	upstream, downstream	2_Hsf1-WT-2_cMyc_mm10::1::8141_chr7
2_Hsf1-WT-2_cMyc_mm10	8142	7	140955517	140956016	499	140955872	42	30.6875	16	0	2	3	Athl1, Ifitm5, Ifitm2	14291, -5633, 89	downstream, upstream, in gene	2_Hsf1-WT-2_cMyc_mm10::1::8142_chr7
2_Hsf1-WT-2_cMyc_mm10	8143	7	140956325	140956561	236	140956416	32	27.2857	7	0	2	3	Athl1, Ifitm5, Ifitm2	14835, -6177, -455	downstream, upstream, upstream	2_Hsf1-WT-2_cMyc_mm10::1::8143_chr7
2_Hsf1-WT-2_cMyc_mm10	8144	7	141010508	141010709	201	141010608	24	21.5	6	0	1	2	Ifitm3, Ifitm6	136, 6284	in gene, downstream	2_Hsf1-WT-2_cMyc_mm10::1::8144_chr7
2_Hsf1-WT-2_cMyc_mm10	8145	7	141131072	141131375	303	141131200	28	21.7	10	1	1	1	Ptdss2	-86	upstream	2_Hsf1-WT-2_cMyc_mm10::1::8145_chr7
2_Hsf1-WT-2_cMyc_mm10	8146	7	141164846	141165206	360	141165024	53	40.6364	11	0	0	2	Ptdss2, Rnh1	33738, 7827	downstream, in gene	2_Hsf1-WT-2_cMyc_mm10::1::8146_chr7
2_Hsf1-WT-2_cMyc_mm10	8147	7	141172666	141172951	285	141172736	43	33.4444	9	1	1	1	Rnh1	115	in gene	2_Hsf1-WT-2_cMyc_mm10::1::8147_chr7
2_Hsf1-WT-2_cMyc_mm10	8148	7	141228467	141229057	590	141228832	47	32.3158	19	1	2	3	Rassf7, Mir210, Phrf1	12972, -7339, 44	downstream, upstream, in gene	2_Hsf1-WT-2_cMyc_mm10::1::8148_chr7
2_Hsf1-WT-2_cMyc_mm10	8149	7	141328025	141328368	343	141328160	35	28.0909	11	1	1	2	Deaf1, Tmem80	10623, 30	in gene, in gene	2_Hsf1-WT-2_cMyc_mm10::1::8149_chr7
2_Hsf1-WT-2_cMyc_mm10	8150	7	141392093	141392313	220	141392224	20	17	7	1	1	1	Taldo1	64	in gene	2_Hsf1-WT-2_cMyc_mm10::1::8150_chr7
2_Hsf1-WT-2_cMyc_mm10	8151	7	141437055	141437585	530	141437344	40	30.6471	17	1	1	3	Cend1, Slc25a22, Lrdd	-7924, 530, 6011	upstream, in gene, downstream	2_Hsf1-WT-2_cMyc_mm10::1::8151_chr7
2_Hsf1-WT-2_cMyc_mm10	8152	7	141443851	141444108	257	141443936	32	25.375	8	0	4	4	Slc25a22, Lrdd, Rplp2, Snora52	-6062, -581, -3714, -4867	upstream, upstream, upstream, upstream	2_Hsf1-WT-2_cMyc_mm10::1::8152_chr7
2_Hsf1-WT-2_cMyc_mm10	8153	7	141447031	141447978	947	141447312	70	46.7333	30	1	4	5	Slc25a22, Lrdd, Rplp2, Snora52, Pnpla2	-9438, -3957, -338, -1491, -7876	upstream, upstream, upstream, upstream, upstream	2_Hsf1-WT-2_cMyc_mm10::1::8153_chr7
2_Hsf1-WT-2_cMyc_mm10	8154	7	141455282	141455514	232	141455360	27	22.5714	7	1	2	4	Rplp2, Snora52, Pnpla2, Efcab4a	7710, 6557, 172, -5734	downstream, downstream, in gene, upstream	2_Hsf1-WT-2_cMyc_mm10::1::8154_chr7
2_Hsf1-WT-2_cMyc_mm10	8155	7	141456778	141457060	282	141456928	36	27.7778	9	0	2	4	Rplp2, Snora52, Pnpla2, Efcab4a	9278, 8125, 1740, -4166	downstream, downstream, in gene, upstream	2_Hsf1-WT-2_cMyc_mm10::1::8155_chr7
2_Hsf1-WT-2_cMyc_mm10	8156	7	141468844	141469145	301	141468992	42	33.5556	9	0	2	5	Pnpla2, Efcab4a, Cd151, Polr2l, Tspan4	13804, 7898, 1630, 6161, -6244	downstream, downstream, in gene, downstream, upstream	2_Hsf1-WT-2_cMyc_mm10::1::8156_chr7
2_Hsf1-WT-2_cMyc_mm10	8157	7	141476081	141476641	560	141476320	90	49.3333	18	0	2	4	Efcab4a, Cd151, Polr2l, Tspan4	15226, 8958, -1167, 1084	downstream, downstream, upstream, in gene	2_Hsf1-WT-2_cMyc_mm10::1::8157_chr7
2_Hsf1-WT-2_cMyc_mm10	8158	7	141538905	141539174	269	141539008	24	18.2222	9	0	1	1	Chid1	849	in gene	2_Hsf1-WT-2_cMyc_mm10::1::8158_chr7
2_Hsf1-WT-2_cMyc_mm10	8159	7	142084732	142085031	299	142084832	29	24.1	10	0	0	1	Dusp8	10452	in gene	2_Hsf1-WT-2_cMyc_mm10::1::8159_chr7
2_Hsf1-WT-2_cMyc_mm10	8160	7	142533053	142533714	661	142533408	162	86.619	21	1	1	1	Mrpl23	291	in gene	2_Hsf1-WT-2_cMyc_mm10::1::8160_chr7
2_Hsf1-WT-2_cMyc_mm10	8161	7	143296273	143296620	347	143296416	39	30.2727	11	1	1	2	Kcnq1, Kcnq1ot1	189162, 131	in gene, in gene	2_Hsf1-WT-2_cMyc_mm10::1::8161_chr7
2_Hsf1-WT-2_cMyc_mm10	8162	7	143548608	143549376	768	143549056	48	29.88	25	1	1	2	Nap1l4, Cars	34, 51034	in gene, downstream	2_Hsf1-WT-2_cMyc_mm10::1::8162_chr7
2_Hsf1-WT-2_cMyc_mm10	8163	7	143599660	143600139	479	143599968	43	26.0667	15	0	1	2	Cars, Tnfrsf26	122, 27877	in gene, downstream	2_Hsf1-WT-2_cMyc_mm10::1::8163_chr7
2_Hsf1-WT-2_cMyc_mm10	8164	7	143757080	143757393	313	143757216	50	35.9	10	0	0	1	Mrgprg	9777	downstream	2_Hsf1-WT-2_cMyc_mm10::1::8164_chr7
2_Hsf1-WT-2_cMyc_mm10	8165	7	143801455	143801668	213	143801568	26	23	7	0	0	1	Nadsyn1	21273	in gene	2_Hsf1-WT-2_cMyc_mm10::1::8165_chr7
2_Hsf1-WT-2_cMyc_mm10	8166	7	144026178	144026414	236	144026336	25	21.7143	7	0	0	0				2_Hsf1-WT-2_cMyc_mm10::1::8166_chr7
2_Hsf1-WT-2_cMyc_mm10	8167	7	144340435	144340717	282	144340544	49	37.7778	9	0	0	1	Shank2	165024	in gene	2_Hsf1-WT-2_cMyc_mm10::1::8167_chr7
2_Hsf1-WT-2_cMyc_mm10	8168	7	144470549	144470750	201	144470640	18	16.1667	6	0	1	2	Cttn, Ppfia1	295, 83089	in gene, downstream	2_Hsf1-WT-2_cMyc_mm10::1::8168_chr7
2_Hsf1-WT-2_cMyc_mm10	8169	7	144582257	144582478	221	144582320	18	16.7143	7	1	1	3	Gm10574, Fadd, Ano1	14965, 116, 156272	downstream, in gene, downstream	2_Hsf1-WT-2_cMyc_mm10::1::8169_chr7
2_Hsf1-WT-2_cMyc_mm10	8170	7	144940106	144940479	373	144940288	40	29.9091	11	0	1	1	Ccnd1	-363	upstream	2_Hsf1-WT-2_cMyc_mm10::1::8170_chr7
2_Hsf1-WT-2_cMyc_mm10	8171	7	144941160	144941812	652	144941376	53	33.05	20	1	1	1	Ccnd1	-1451	upstream	2_Hsf1-WT-2_cMyc_mm10::1::8171_chr7
2_Hsf1-WT-2_cMyc_mm10	8172	7	144942888	144943668	780	144943456	91	42.125	24	2	1	1	Ccnd1	-3531	upstream	2_Hsf1-WT-2_cMyc_mm10::1::8172_chr7
2_Hsf1-WT-2_cMyc_mm10	8173	7	145030829	145031073	244	145030880	19	17.125	8	0	0	0				2_Hsf1-WT-2_cMyc_mm10::1::8173_chr7
2_Hsf1-WT-2_cMyc_mm10	8174	7	145056306	145056675	369	145056608	25	20.25	12	0	0	0				2_Hsf1-WT-2_cMyc_mm10::1::8174_chr7
2_Hsf1-WT-2_cMyc_mm10	8175	7	145111661	145111862	201	145111760	26	21.8333	6	0	0	0				2_Hsf1-WT-2_cMyc_mm10::1::8175_chr7
2_Hsf1-WT-2_cMyc_mm10	8176	7	145299931	145300175	244	145300000	22	17.875	8	0	1	1	Mrgprf	-909	upstream	2_Hsf1-WT-2_cMyc_mm10::1::8176_chr7
2_Hsf1-WT-2_cMyc_mm10	8177	8	3221064	3221694	630	3221440	75	48.5789	19	1	0	1	Insr	58177	in gene	2_Hsf1-WT-2_cMyc_mm10::1::8177_chr8
2_Hsf1-WT-2_cMyc_mm10	8178	8	3279339	3279697	358	3279456	38	29.7273	11	1	1	1	Insr	161	in gene	2_Hsf1-WT-2_cMyc_mm10::1::8178_chr8
2_Hsf1-WT-2_cMyc_mm10	8179	8	3387304	3387590	286	3387440	46	35.8889	9	0	1	2	A430078G23Rik, Arhgef18	34025, -5568	in gene, upstream	2_Hsf1-WT-2_cMyc_mm10::1::8179_chr8
2_Hsf1-WT-2_cMyc_mm10	8180	8	3500340	3500587	247	3500464	40	34.125	8	1	1	2	Zfp358, Mcoln1	7326, -55	downstream, upstream	2_Hsf1-WT-2_cMyc_mm10::1::8180_chr8
2_Hsf1-WT-2_cMyc_mm10	8181	8	3515185	3515522	337	3515376	31	26	11	1	1	2	Mcoln1, Pnpla6	14857, -8	downstream, upstream	2_Hsf1-WT-2_cMyc_mm10::1::8181_chr8
2_Hsf1-WT-2_cMyc_mm10	8182	8	3516715	3517004	289	3516864	43	34.3333	9	1	1	2	Mcoln1, Pnpla6	16345, 1480	downstream, in gene	2_Hsf1-WT-2_cMyc_mm10::1::8182_chr8
2_Hsf1-WT-2_cMyc_mm10	8183	8	3676140	3677355	1215	3676336	47	29.2368	38	1	1	4	1810033B17Rik, BB094273, Trappc5, Fcer2a	10574, 10916, -141, 17838	downstream, in gene, upstream, downstream	2_Hsf1-WT-2_cMyc_mm10::1::8183_chr8
2_Hsf1-WT-2_cMyc_mm10	8184	8	4213739	4214053	314	4213920	29	24	10	0	1	2	4932443L11Rik, BC068157	-7038, 3392	upstream, in gene	2_Hsf1-WT-2_cMyc_mm10::1::8184_chr8
2_Hsf1-WT-2_cMyc_mm10	8185	8	4238371	4239360	989	4238752	96	47.5806	31	1	1	3	Lrrc8e, Map2k7, Gm14378	11925, 12, -9462	downstream, in gene, upstream	2_Hsf1-WT-2_cMyc_mm10::1::8185_chr8
2_Hsf1-WT-2_cMyc_mm10	8186	8	4252844	4253293	449	4253072	30	26.2857	14	1	1	5	Map2k7, Gm14378, Snapc2, Ctxn1, Timm44	14332, 4858, -30, 6202, 22833	downstream, downstream, upstream, downstream, downstream	2_Hsf1-WT-2_cMyc_mm10::1::8186_chr8
2_Hsf1-WT-2_cMyc_mm10	8187	8	4275681	4276002	321	4275840	61	46.6	10	1	1	2	Timm44, Elavl1	65, 49260	in gene, downstream	2_Hsf1-WT-2_cMyc_mm10::1::8187_chr8
2_Hsf1-WT-2_cMyc_mm10	8188	8	4324608	4324873	265	4324704	26	22.5556	9	1	2	2	Elavl1, Ccl25	396, -506	in gene, upstream	2_Hsf1-WT-2_cMyc_mm10::1::8188_chr8
2_Hsf1-WT-2_cMyc_mm10	8189	8	4325072	4325660	588	4325248	29	23.6667	18	1	2	2	Elavl1, Ccl25	-148, 38	upstream, in gene	2_Hsf1-WT-2_cMyc_mm10::1::8189_chr8
2_Hsf1-WT-2_cMyc_mm10	8190	8	4677186	4678180	994	4677696	120	58.3871	31	1	1	1	Gm7461	669	in gene	2_Hsf1-WT-2_cMyc_mm10::1::8190_chr8
2_Hsf1-WT-2_cMyc_mm10	8191	8	4678267	4678478	211	4678304	38	32.7143	7	1	1	1	Gm7461	61	in gene	2_Hsf1-WT-2_cMyc_mm10::1::8191_chr8
2_Hsf1-WT-2_cMyc_mm10	8192	8	8689504	8689922	418	8689728	35	25.2143	14	1	1	1	Arglu1	809	in gene	2_Hsf1-WT-2_cMyc_mm10::1::8192_chr8
2_Hsf1-WT-2_cMyc_mm10	8193	8	9977536	9977949	413	9977776	30	24.1538	13	1	2	2	Lig4, Abhd13	-1453, 59	upstream, in gene	2_Hsf1-WT-2_cMyc_mm10::1::8193_chr8
2_Hsf1-WT-2_cMyc_mm10	8194	8	10646532	10646898	366	10646688	74	54.5455	11	0	0	0				2_Hsf1-WT-2_cMyc_mm10::1::8194_chr8
2_Hsf1-WT-2_cMyc_mm10	8195	8	10653382	10653614	232	10653472	30	25.2857	7	0	0	0				2_Hsf1-WT-2_cMyc_mm10::1::8195_chr8
2_Hsf1-WT-2_cMyc_mm10	8196	8	10683134	10683444	310	10683232	25	20.6	10	0	0	0				2_Hsf1-WT-2_cMyc_mm10::1::8196_chr8
2_Hsf1-WT-2_cMyc_mm10	8197	8	10945945	10946366	421	10946160	69	47.9231	13	0	0	0				2_Hsf1-WT-2_cMyc_mm10::1::8197_chr8
2_Hsf1-WT-2_cMyc_mm10	8198	8	11008881	11009547	666	11008960	43	27.5714	21	1	2	2	Irs2, 9530052E02Rik	-530, 1110	upstream, in gene	2_Hsf1-WT-2_cMyc_mm10::1::8198_chr8
2_Hsf1-WT-2_cMyc_mm10	8199	8	11312348	11312671	323	11312448	27	24.8	10	1	2	2	Col4a1, Col4a2	378, -381	in gene, upstream	2_Hsf1-WT-2_cMyc_mm10::1::8199_chr8
2_Hsf1-WT-2_cMyc_mm10	8200	8	11478367	11478748	381	11478592	40	30.5833	12	1	2	2	Rab20, E230013L22Rik	-93, 928	upstream, in gene	2_Hsf1-WT-2_cMyc_mm10::1::8200_chr8
2_Hsf1-WT-2_cMyc_mm10	8201	8	11497327	11497804	477	11497600	57	38.2	15	1	1	1	Carkd	94	in gene	2_Hsf1-WT-2_cMyc_mm10::1::8201_chr8
2_Hsf1-WT-2_cMyc_mm10	8202	8	11550359	11550724	365	11550528	40	34.5833	12	1	2	2	Cars2, Ing1	243, -5538	in gene, upstream	2_Hsf1-WT-2_cMyc_mm10::1::8202_chr8
2_Hsf1-WT-2_cMyc_mm10	8203	8	11555486	11555787	301	11555616	37	30.9	10	1	2	2	Cars2, Ing1	-4845, -450	upstream, upstream	2_Hsf1-WT-2_cMyc_mm10::1::8203_chr8
2_Hsf1-WT-2_cMyc_mm10	8204	8	11633519	11633778	259	11633616	38	31.25	8	0	1	1	Ankrd10	2138	in gene	2_Hsf1-WT-2_cMyc_mm10::1::8204_chr8
2_Hsf1-WT-2_cMyc_mm10	8205	8	11634859	11636068	1209	11635136	55	37.4737	38	1	1	1	Ankrd10	618	in gene	2_Hsf1-WT-2_cMyc_mm10::1::8205_chr8
2_Hsf1-WT-2_cMyc_mm10	8206	8	11636696	11636952	256	11636864	38	31.875	8	1	1	1	Ankrd10	-1110	upstream	2_Hsf1-WT-2_cMyc_mm10::1::8206_chr8
2_Hsf1-WT-2_cMyc_mm10	8207	8	11758096	11758348	252	11758208	32	26.625	8	1	0	1	Arhgef7	30103	in gene	2_Hsf1-WT-2_cMyc_mm10::1::8207_chr8
2_Hsf1-WT-2_cMyc_mm10	8208	8	12073734	12073958	224	12073808	26	23.4286	7	0	0	0				2_Hsf1-WT-2_cMyc_mm10::1::8208_chr8
2_Hsf1-WT-2_cMyc_mm10	8209	8	12671833	12672283	450	12672112	45	33.8571	14	1	1	1	Tubgcp3	-12	upstream	2_Hsf1-WT-2_cMyc_mm10::1::8209_chr8
2_Hsf1-WT-2_cMyc_mm10	8210	8	12710851	12711162	311	12711008	33	26.2222	9	0	0	1	Gm15348	8119	in gene	2_Hsf1-WT-2_cMyc_mm10::1::8210_chr8
2_Hsf1-WT-2_cMyc_mm10	8211	8	12711527	12711781	254	12711616	29	25.25	8	0	0	1	Gm15348	7511	in gene	2_Hsf1-WT-2_cMyc_mm10::1::8211_chr8
2_Hsf1-WT-2_cMyc_mm10	8212	8	13104592	13105150	558	13104928	45	34.8824	17	1	2	2	Pcid2, Cul4a	415, -793	in gene, upstream	2_Hsf1-WT-2_cMyc_mm10::1::8212_chr8
2_Hsf1-WT-2_cMyc_mm10	8213	8	13105282	13105536	254	13105392	30	24.75	8	1	2	2	Pcid2, Cul4a	-49, -329	upstream, upstream	2_Hsf1-WT-2_cMyc_mm10::1::8213_chr8
2_Hsf1-WT-2_cMyc_mm10	8214	8	13105763	13106468	705	13106240	68	41.0455	22	1	2	2	Pcid2, Cul4a	-897, 519	upstream, in gene	2_Hsf1-WT-2_cMyc_mm10::1::8214_chr8
2_Hsf1-WT-2_cMyc_mm10	8215	8	13159092	13159312	220	13159200	37	31	7	1	1	1	Lamp1	65	in gene	2_Hsf1-WT-2_cMyc_mm10::1::8215_chr8
2_Hsf1-WT-2_cMyc_mm10	8216	8	13287631	13287885	254	13287744	49	41.5	8	1	2	2	Dcun1d2, Tmco3	382, -269	in gene, upstream	2_Hsf1-WT-2_cMyc_mm10::1::8216_chr8
2_Hsf1-WT-2_cMyc_mm10	8217	8	13339128	13339830	702	13339488	66	42.4545	22	1	1	1	Tfdp1	-186	upstream	2_Hsf1-WT-2_cMyc_mm10::1::8217_chr8
2_Hsf1-WT-2_cMyc_mm10	8218	8	13340769	13341026	257	13340864	30	23.75	8	0	1	1	Tfdp1	1190	in gene	2_Hsf1-WT-2_cMyc_mm10::1::8218_chr8
2_Hsf1-WT-2_cMyc_mm10	8219	8	13373192	13373441	249	13373312	55	43.5	8	0	0	1	Tfdp1	33638	in gene	2_Hsf1-WT-2_cMyc_mm10::1::8219_chr8
2_Hsf1-WT-2_cMyc_mm10	8220	8	13624057	13624347	290	13624192	43	33.6667	9	0	0	1	Rasa3	53395	in gene	2_Hsf1-WT-2_cMyc_mm10::1::8220_chr8
2_Hsf1-WT-2_cMyc_mm10	8221	8	13676266	13676554	288	13676448	44	37.4444	9	0	1	1	Rasa3	1139	in gene	2_Hsf1-WT-2_cMyc_mm10::1::8221_chr8
2_Hsf1-WT-2_cMyc_mm10	8222	8	13676703	13677081	378	13676864	30	24.75	12	1	1	1	Rasa3	723	in gene	2_Hsf1-WT-2_cMyc_mm10::1::8222_chr8
2_Hsf1-WT-2_cMyc_mm10	8223	8	13677282	13677504	222	13677408	24	22.2857	7	1	1	1	Rasa3	179	in gene	2_Hsf1-WT-2_cMyc_mm10::1::8223_chr8
2_Hsf1-WT-2_cMyc_mm10	8224	8	13757534	13757851	317	13757696	37	28.4	10	1	1	1	Cdc16	6	in gene	2_Hsf1-WT-2_cMyc_mm10::1::8224_chr8
2_Hsf1-WT-2_cMyc_mm10	8225	8	13785212	13785705	493	13785440	100	60.5625	16	1	1	2	Cdc16, Upf3a	27750, -175	downstream, upstream	2_Hsf1-WT-2_cMyc_mm10::1::8225_chr8
2_Hsf1-WT-2_cMyc_mm10	8226	8	13869558	13870094	536	13869760	69	49.0588	17	1	1	1	Zfp828	119	in gene	2_Hsf1-WT-2_cMyc_mm10::1::8226_chr8
2_Hsf1-WT-2_cMyc_mm10	8227	8	13870183	13870575	392	13870368	44	35.3333	12	1	1	1	Zfp828	727	in gene	2_Hsf1-WT-2_cMyc_mm10::1::8227_chr8
2_Hsf1-WT-2_cMyc_mm10	8228	8	13890032	13890454	422	13890256	25	21.5385	13	1	1	2	Zfp828, Coprs	20615, 15	downstream, in gene	2_Hsf1-WT-2_cMyc_mm10::1::8228_chr8
2_Hsf1-WT-2_cMyc_mm10	8229	8	14405434	14405768	334	14405584	53	37.9091	11	0	0	1	Dlgap2	309709	in gene	2_Hsf1-WT-2_cMyc_mm10::1::8229_chr8
2_Hsf1-WT-2_cMyc_mm10	8230	8	14640914	14641152	238	14640960	40	33.25	8	0	0	1	Dlgap2	545085	in gene	2_Hsf1-WT-2_cMyc_mm10::1::8230_chr8
2_Hsf1-WT-2_cMyc_mm10	8231	8	14651429	14651668	239	14651520	57	50	7	0	0	1	Dlgap2	555645	in gene	2_Hsf1-WT-2_cMyc_mm10::1::8231_chr8
2_Hsf1-WT-2_cMyc_mm10	8232	8	14680067	14680364	297	14680096	26	23.2222	9	0	0	1	Dlgap2	584221	in gene	2_Hsf1-WT-2_cMyc_mm10::1::8232_chr8
2_Hsf1-WT-2_cMyc_mm10	8233	8	14684124	14684405	281	14684256	38	30.7778	9	0	0	1	Dlgap2	588381	in gene	2_Hsf1-WT-2_cMyc_mm10::1::8233_chr8
2_Hsf1-WT-2_cMyc_mm10	8234	8	14888287	14888678	391	14888400	46	35.1538	13	1	1	1	Cln8	-136	upstream	2_Hsf1-WT-2_cMyc_mm10::1::8234_chr8
2_Hsf1-WT-2_cMyc_mm10	8235	8	14889911	14890215	304	14890048	26	23.5	10	0	1	1	Cln8	1512	in gene	2_Hsf1-WT-2_cMyc_mm10::1::8235_chr8
2_Hsf1-WT-2_cMyc_mm10	8236	8	14992755	14992984	229	14992864	31	26.7143	7	0	0	1	Arhgef10	81147	in gene	2_Hsf1-WT-2_cMyc_mm10::1::8236_chr8
2_Hsf1-WT-2_cMyc_mm10	8237	8	18564682	18564914	232	18564768	27	22.1429	7	0	0	0				2_Hsf1-WT-2_cMyc_mm10::1::8237_chr8
2_Hsf1-WT-2_cMyc_mm10	8238	8	18594667	18595760	1093	18594880	197	70.8529	34	1	1	1	Mcph1	-293	upstream	2_Hsf1-WT-2_cMyc_mm10::1::8238_chr8
2_Hsf1-WT-2_cMyc_mm10	8239	8	18648458	18648938	480	18648544	54	36.0667	15	0	0	1	Mcph1	53371	in gene	2_Hsf1-WT-2_cMyc_mm10::1::8239_chr8
2_Hsf1-WT-2_cMyc_mm10	8240	8	18699237	18699759	522	18699499	36	31.25	16	0	0	2	Mcph1, Angpt2	104326, 42052	in gene, in gene	2_Hsf1-WT-2_cMyc_mm10::1::8240_chr8
2_Hsf1-WT-2_cMyc_mm10	8241	8	18726470	18726723	253	18726560	33	26.75	8	0	0	2	Mcph1, Angpt2	131387, 14991	in gene, in gene	2_Hsf1-WT-2_cMyc_mm10::1::8241_chr8
2_Hsf1-WT-2_cMyc_mm10	8242	8	18768050	18768251	201	18768160	20	18.6667	6	0	0	1	Mcph1	172987	in gene	2_Hsf1-WT-2_cMyc_mm10::1::8242_chr8
2_Hsf1-WT-2_cMyc_mm10	8243	8	18845798	18846431	633	18846032	146	94.9474	19	1	1	1	Agpat5	-247	upstream	2_Hsf1-WT-2_cMyc_mm10::1::8243_chr8
2_Hsf1-WT-2_cMyc_mm10	8244	8	18846558	18847159	601	18846720	48	35.5789	19	1	1	1	Agpat5	441	in gene	2_Hsf1-WT-2_cMyc_mm10::1::8244_chr8
2_Hsf1-WT-2_cMyc_mm10	8245	8	18950289	18950490	201	18950368	35	31.6667	6	0	1	1	Xkr5	605	in gene	2_Hsf1-WT-2_cMyc_mm10::1::8245_chr8
2_Hsf1-WT-2_cMyc_mm10	8246	8	18950656	18951244	588	18950880	68	40.3158	19	1	1	1	Xkr5	93	in gene	2_Hsf1-WT-2_cMyc_mm10::1::8246_chr8
2_Hsf1-WT-2_cMyc_mm10	8247	8	21001287	21001488	201	21001408	22	18.6667	6	0	0	0				2_Hsf1-WT-2_cMyc_mm10::1::8247_chr8
2_Hsf1-WT-2_cMyc_mm10	8248	8	22060509	22060956	447	22060640	58	44.2143	14	1	2	2	Atp7b, Alg11	-566, -81	upstream, upstream	2_Hsf1-WT-2_cMyc_mm10::1::8248_chr8
2_Hsf1-WT-2_cMyc_mm10	8249	8	22185289	22185828	539	22185664	69	41.1765	17	1	2	2	Ckap2, Vps36	155, -7196	in gene, upstream	2_Hsf1-WT-2_cMyc_mm10::1::8249_chr8
2_Hsf1-WT-2_cMyc_mm10	8250	8	22192705	22193204	499	22192928	45	34.2667	15	1	2	2	Ckap2, Vps36	-7109, 68	upstream, in gene	2_Hsf1-WT-2_cMyc_mm10::1::8250_chr8
2_Hsf1-WT-2_cMyc_mm10	8251	8	22411327	22411557	230	22411344	35	29.625	8	1	1	1	Mrps31	4	in gene	2_Hsf1-WT-2_cMyc_mm10::1::8251_chr8
2_Hsf1-WT-2_cMyc_mm10	8252	8	22433152	22433500	348	22433280	49	41.5455	11	0	0	1	Mrps31	21940	downstream	2_Hsf1-WT-2_cMyc_mm10::1::8252_chr8
2_Hsf1-WT-2_cMyc_mm10	8253	8	22434368	22434682	314	22434496	52	38.1	10	0	0	1	Mrps31	23156	downstream	2_Hsf1-WT-2_cMyc_mm10::1::8253_chr8
2_Hsf1-WT-2_cMyc_mm10	8254	8	22477142	22477708	566	22477456	80	50.4444	18	1	3	3	Smim19, Slc20a2, Gm17491	-577, 756, -2808	upstream, in gene, upstream	2_Hsf1-WT-2_cMyc_mm10::1::8254_chr8
2_Hsf1-WT-2_cMyc_mm10	8255	8	22593288	22593553	265	22593472	27	23	8	1	1	1	Vdac3	341	in gene	2_Hsf1-WT-2_cMyc_mm10::1::8255_chr8
2_Hsf1-WT-2_cMyc_mm10	8256	8	22706309	22706591	282	22706496	28	23.5	8	1	1	1	Ikbkb	87	in gene	2_Hsf1-WT-2_cMyc_mm10::1::8256_chr8
2_Hsf1-WT-2_cMyc_mm10	8257	8	22757270	22757488	218	22757344	35	32.4286	7	0	1	1	Plat	-400	upstream	2_Hsf1-WT-2_cMyc_mm10::1::8257_chr8
2_Hsf1-WT-2_cMyc_mm10	8258	8	22759101	22759404	303	22759232	72	54.3	10	0	1	1	Plat	1488	in gene	2_Hsf1-WT-2_cMyc_mm10::1::8258_chr8
2_Hsf1-WT-2_cMyc_mm10	8259	8	22763949	22764393	444	22764128	96	63.2857	14	0	0	1	Plat	6384	in gene	2_Hsf1-WT-2_cMyc_mm10::1::8259_chr8
2_Hsf1-WT-2_cMyc_mm10	8260	8	23207731	23208067	336	23207888	30	25.3636	11	1	1	1	Agpat6	565	in gene	2_Hsf1-WT-2_cMyc_mm10::1::8260_chr8
2_Hsf1-WT-2_cMyc_mm10	8261	8	23237439	23237919	480	23237808	34	24.5333	15	1	1	2	Gins4, Golga7	-140, 19272	upstream, downstream	2_Hsf1-WT-2_cMyc_mm10::1::8261_chr8
2_Hsf1-WT-2_cMyc_mm10	8262	8	23256941	23257258	317	23257088	49	36.1	10	1	1	1	Golga7	-8	upstream	2_Hsf1-WT-2_cMyc_mm10::1::8262_chr8
2_Hsf1-WT-2_cMyc_mm10	8263	8	23740664	23740919	255	23740768	35	29.25	8	0	0	1	Zmat4	71107	in gene	2_Hsf1-WT-2_cMyc_mm10::1::8263_chr8
2_Hsf1-WT-2_cMyc_mm10	8264	8	25016607	25016836	229	25016672	32	26.5	8	1	2	3	Adam9, Tm2d2, Htra4	250, -539, 22290	in gene, upstream, downstream	2_Hsf1-WT-2_cMyc_mm10::1::8264_chr8
2_Hsf1-WT-2_cMyc_mm10	8265	8	25068064	25068558	494	25068224	43	28.625	16	0	0	1	Plekha2	33587	in gene	2_Hsf1-WT-2_cMyc_mm10::1::8265_chr8
2_Hsf1-WT-2_cMyc_mm10	8266	8	25274344	25274605	261	25274432	51	43.875	8	0	0	0				2_Hsf1-WT-2_cMyc_mm10::1::8266_chr8
2_Hsf1-WT-2_cMyc_mm10	8267	8	25274865	25275484	619	25275120	41	31.2632	19	0	0	0				2_Hsf1-WT-2_cMyc_mm10::1::8267_chr8
2_Hsf1-WT-2_cMyc_mm10	8268	8	25518751	25519018	267	25518912	31	25.1111	9	1	1	1	Fgfr1	140	in gene	2_Hsf1-WT-2_cMyc_mm10::1::8268_chr8
2_Hsf1-WT-2_cMyc_mm10	8269	8	25601440	25602144	704	25601600	49	34.5652	23	1	2	2	Letm2, Whsc1l1	-4113, -706	upstream, upstream	2_Hsf1-WT-2_cMyc_mm10::1::8269_chr8
2_Hsf1-WT-2_cMyc_mm10	8270	8	25719959	25720457	498	25720064	32	26.8125	16	1	1	3	Whsc1l1, Ppapdc1b, Ddhd2	117758, 16, 34216	downstream, in gene, downstream	2_Hsf1-WT-2_cMyc_mm10::1::8270_chr8
2_Hsf1-WT-2_cMyc_mm10	8271	8	25753862	25754795	933	25754512	96	43.2069	29	1	2	3	Ddhd2, Gm17484, Bag4	-232, 32, 30697	upstream, in gene, downstream	2_Hsf1-WT-2_cMyc_mm10::1::8271_chr8
2_Hsf1-WT-2_cMyc_mm10	8272	8	25784960	25785805	845	25785408	81	38.5926	27	1	2	2	Bag4, Lsm1	-199, -183	upstream, upstream	2_Hsf1-WT-2_cMyc_mm10::1::8272_chr8
2_Hsf1-WT-2_cMyc_mm10	8273	8	25806259	25806571	312	25806432	50	40	10	0	1	2	Lsm1, Star	20841, -2081	downstream, upstream	2_Hsf1-WT-2_cMyc_mm10::1::8273_chr8
2_Hsf1-WT-2_cMyc_mm10	8274	8	25840516	25840798	282	25840576	39	33.375	8	1	0	2	Ash2l, Kcnu1	7094, -9047	in gene, upstream	2_Hsf1-WT-2_cMyc_mm10::1::8274_chr8
2_Hsf1-WT-2_cMyc_mm10	8275	8	25976584	25977005	421	25976832	38	27.8462	13	1	1	2	Hgsnat, 4930444A02Rik	-88, 17289	upstream, downstream	2_Hsf1-WT-2_cMyc_mm10::1::8275_chr8
2_Hsf1-WT-2_cMyc_mm10	8276	8	25990076	25990442	366	25990208	46	34.0833	12	0	0	2	4930444A02Rik, Fnta	3913, 25393	in gene, downstream	2_Hsf1-WT-2_cMyc_mm10::1::8276_chr8
2_Hsf1-WT-2_cMyc_mm10	8277	8	26015639	26016093	454	26015808	81	54.4286	14	1	1	2	Fnta, Hook3	-207, 103416	upstream, downstream	2_Hsf1-WT-2_cMyc_mm10::1::8277_chr8
2_Hsf1-WT-2_cMyc_mm10	8278	8	26119455	26119687	232	26119520	22	17.625	8	1	2	2	Hook3, Rnf170	-296, 140	upstream, in gene	2_Hsf1-WT-2_cMyc_mm10::1::8278_chr8
2_Hsf1-WT-2_cMyc_mm10	8279	8	26158802	26159343	541	26159168	36	30.1176	17	1	1	1	Thap1	999	in gene	2_Hsf1-WT-2_cMyc_mm10::1::8279_chr8
2_Hsf1-WT-2_cMyc_mm10	8280	8	26747260	26747563	303	26747392	33	27.1	10	0	0	0				2_Hsf1-WT-2_cMyc_mm10::1::8280_chr8
2_Hsf1-WT-2_cMyc_mm10	8281	8	26974130	26974400	270	26974272	27	22.7778	9	0	1	1	Zfp703	-3064	upstream	2_Hsf1-WT-2_cMyc_mm10::1::8281_chr8
2_Hsf1-WT-2_cMyc_mm10	8282	8	27023580	27024146	566	27023904	39	29	18	1	1	1	Erlin2	105	in gene	2_Hsf1-WT-2_cMyc_mm10::1::8282_chr8
2_Hsf1-WT-2_cMyc_mm10	8283	8	27042637	27043186	549	27043008	59	44.2353	17	1	1	2	Erlin2, Prosc	19209, 453	downstream, in gene	2_Hsf1-WT-2_cMyc_mm10::1::8283_chr8
2_Hsf1-WT-2_cMyc_mm10	8284	8	27058138	27058471	333	27058272	38	31	11	0	0	1	Prosc	15717	downstream	2_Hsf1-WT-2_cMyc_mm10::1::8284_chr8
2_Hsf1-WT-2_cMyc_mm10	8285	8	27086712	27086993	281	27086784	27	22.1111	9	0	1	1	Gpr124	943	in gene	2_Hsf1-WT-2_cMyc_mm10::1::8285_chr8
2_Hsf1-WT-2_cMyc_mm10	8286	8	27128567	27128913	346	27128768	45	35.8182	11	1	1	3	Gpr124, Brf2, Rab11fip1	42927, -136, 45878	downstream, upstream, downstream	2_Hsf1-WT-2_cMyc_mm10::1::8286_chr8
2_Hsf1-WT-2_cMyc_mm10	8287	8	27174298	27174710	412	27174528	45	35.6923	13	1	1	2	Rab11fip1, LOC101055849	118, 14700	in gene, downstream	2_Hsf1-WT-2_cMyc_mm10::1::8287_chr8
2_Hsf1-WT-2_cMyc_mm10	8288	8	27260352	27261837	1485	27261248	110	56.8936	47	1	1	1	Eif4ebp1	921	in gene	2_Hsf1-WT-2_cMyc_mm10::1::8288_chr8
2_Hsf1-WT-2_cMyc_mm10	8289	8	27265604	27265862	258	27265728	33	28.625	8	0	0	1	Eif4ebp1	5401	in gene	2_Hsf1-WT-2_cMyc_mm10::1::8289_chr8
2_Hsf1-WT-2_cMyc_mm10	8290	8	31149757	31150027	270	31149856	43	36.1111	9	0	2	3	Snord13, Tti2, Mak16	102, -460, 18868	downstream, upstream, downstream	2_Hsf1-WT-2_cMyc_mm10::1::8290_chr8
2_Hsf1-WT-2_cMyc_mm10	8291	8	31168279	31169200	921	31168832	153	87.9655	29	1	1	2	Tti2, Mak16	18516, -108	downstream, upstream	2_Hsf1-WT-2_cMyc_mm10::1::8291_chr8
2_Hsf1-WT-2_cMyc_mm10	8292	8	31187167	31187829	662	31187296	33	26.1429	21	0	1	1	Fut10	-36	upstream	2_Hsf1-WT-2_cMyc_mm10::1::8292_chr8
2_Hsf1-WT-2_cMyc_mm10	8293	8	32008591	32008808	217	32008672	35	29.7143	7	1	0	0				2_Hsf1-WT-2_cMyc_mm10::1::8293_chr8
2_Hsf1-WT-2_cMyc_mm10	8294	8	32286719	32287001	282	32286880	37	32.7778	9	0	0	0				2_Hsf1-WT-2_cMyc_mm10::1::8294_chr8
2_Hsf1-WT-2_cMyc_mm10	8295	8	33600090	33600293	203	33600144	26	22.2857	7	1	1	1	Ppp2cb	523	in gene	2_Hsf1-WT-2_cMyc_mm10::1::8295_chr8
2_Hsf1-WT-2_cMyc_mm10	8296	8	33641744	33642619	875	33642368	98	62.3333	27	1	1	1	Ubxn8	-392	upstream	2_Hsf1-WT-2_cMyc_mm10::1::8296_chr8
2_Hsf1-WT-2_cMyc_mm10	8297	8	33653281	33653547	266	33653376	53	38.75	8	1	1	1	Gsr	138	in gene	2_Hsf1-WT-2_cMyc_mm10::1::8297_chr8
2_Hsf1-WT-2_cMyc_mm10	8298	8	33653798	33654074	276	33653920	36	28.25	8	1	1	1	Gsr	682	in gene	2_Hsf1-WT-2_cMyc_mm10::1::8298_chr8
2_Hsf1-WT-2_cMyc_mm10	8299	8	33674301	33674700	399	33674528	51	40.7692	13	0	0	1	Gsr	21290	in gene	2_Hsf1-WT-2_cMyc_mm10::1::8299_chr8
2_Hsf1-WT-2_cMyc_mm10	8300	8	33731607	33731976	369	33731760	28	23	12	1	2	2	1700104B16Rik, Gtf2e2	54, -154	in gene, upstream	2_Hsf1-WT-2_cMyc_mm10::1::8300_chr8
2_Hsf1-WT-2_cMyc_mm10	8301	8	33732062	33732374	312	33732192	28	23.1	10	1	2	3	1700104B16Rik, Gtf2e2, Smim18	-378, 278, 15578	upstream, in gene, downstream	2_Hsf1-WT-2_cMyc_mm10::1::8301_chr8
2_Hsf1-WT-2_cMyc_mm10	8302	8	34108321	34108769	448	34108501	35	31.5	14	1	2	3	Dctn6, Gm10131, Mboat4	10, 3235, -6529	in gene, downstream, upstream	2_Hsf1-WT-2_cMyc_mm10::1::8302_chr8
2_Hsf1-WT-2_cMyc_mm10	8303	8	34146883	34147195	312	34147040	37	29.7778	9	1	2	2	Leprotl1, Tmem66	-301, -7523	upstream, upstream	2_Hsf1-WT-2_cMyc_mm10::1::8303_chr8
2_Hsf1-WT-2_cMyc_mm10	8304	8	34190106	34190451	345	34190336	32	24.5455	11	0	0	0				2_Hsf1-WT-2_cMyc_mm10::1::8304_chr8
2_Hsf1-WT-2_cMyc_mm10	8305	8	34225074	34225383	309	34225136	27	22.8	10	0	0	0				2_Hsf1-WT-2_cMyc_mm10::1::8305_chr8
2_Hsf1-WT-2_cMyc_mm10	8306	8	34614519	34614859	340	34614528	31	26.3636	11	0	0	1	B930018H19Rik	25788	in gene	2_Hsf1-WT-2_cMyc_mm10::1::8306_chr8
2_Hsf1-WT-2_cMyc_mm10	8307	8	35495127	35495344	217	35495152	28	25.5714	7	1	1	1	Eri1	381	in gene	2_Hsf1-WT-2_cMyc_mm10::1::8307_chr8
2_Hsf1-WT-2_cMyc_mm10	8308	8	35495452	35495753	301	35495648	28	24	10	1	1	1	Eri1	-115	upstream	2_Hsf1-WT-2_cMyc_mm10::1::8308_chr8
2_Hsf1-WT-2_cMyc_mm10	8309	8	35587700	35587909	209	35587792	18	16.8571	7	1	2	2	Gm16793, Mfhas1	1228, -6	in gene, upstream	2_Hsf1-WT-2_cMyc_mm10::1::8309_chr8
2_Hsf1-WT-2_cMyc_mm10	8310	8	36094869	36095545	676	36095168	63	40.2857	21	1	1	1	D8Ertd82e	340	in gene	2_Hsf1-WT-2_cMyc_mm10::1::8310_chr8
2_Hsf1-WT-2_cMyc_mm10	8311	8	36184106	36184393	287	36184224	50	42.4444	9	0	0	0				2_Hsf1-WT-2_cMyc_mm10::1::8311_chr8
2_Hsf1-WT-2_cMyc_mm10	8312	8	36248183	36248445	262	36248256	23	19.875	8	1	1	1	Lonrf1	1260	in gene	2_Hsf1-WT-2_cMyc_mm10::1::8312_chr8
2_Hsf1-WT-2_cMyc_mm10	8313	8	36457451	36457685	234	36457536	39	34.4286	7	1	0	0				2_Hsf1-WT-2_cMyc_mm10::1::8313_chr8
2_Hsf1-WT-2_cMyc_mm10	8314	8	36614189	36614460	271	36614336	21	19.5	8	1	0	1	Dlc1	338106	in gene	2_Hsf1-WT-2_cMyc_mm10::1::8314_chr8
2_Hsf1-WT-2_cMyc_mm10	8315	8	36727623	36727829	206	36727664	30	27.6667	6	0	0	1	Dlc1	224778	in gene	2_Hsf1-WT-2_cMyc_mm10::1::8315_chr8
2_Hsf1-WT-2_cMyc_mm10	8316	8	36744883	36745115	232	36744928	32	27.2857	7	0	0	1	Dlc1	207514	in gene	2_Hsf1-WT-2_cMyc_mm10::1::8316_chr8
2_Hsf1-WT-2_cMyc_mm10	8317	8	36962340	36962544	204	36962432	31	27	6	0	0	1	Dlc1	-9990	upstream	2_Hsf1-WT-2_cMyc_mm10::1::8317_chr8
2_Hsf1-WT-2_cMyc_mm10	8318	8	39005902	39006139	237	39005952	33	25.8571	7	1	1	1	Tusc3	85	in gene	2_Hsf1-WT-2_cMyc_mm10::1::8318_chr8
2_Hsf1-WT-2_cMyc_mm10	8319	8	40307570	40307830	260	40307712	30	24.375	8	1	1	1	Micu3	-339	upstream	2_Hsf1-WT-2_cMyc_mm10::1::8319_chr8
2_Hsf1-WT-2_cMyc_mm10	8320	8	40511011	40511325	314	40511136	29	23.5556	9	1	2	2	Cnot7, Vps37a	168, -647	in gene, upstream	2_Hsf1-WT-2_cMyc_mm10::1::8320_chr8
2_Hsf1-WT-2_cMyc_mm10	8321	8	40511564	40512309	745	40512160	32	24.913	23	1	2	2	Cnot7, Vps37a	-856, 377	upstream, in gene	2_Hsf1-WT-2_cMyc_mm10::1::8321_chr8
2_Hsf1-WT-2_cMyc_mm10	8322	8	40858091	40858329	238	40858176	39	34	7	0	1	1	Slc7a2	-4191	upstream	2_Hsf1-WT-2_cMyc_mm10::1::8322_chr8
2_Hsf1-WT-2_cMyc_mm10	8323	8	40862043	40862288	245	40862144	24	21.5	8	1	1	1	Slc7a2	-223	upstream	2_Hsf1-WT-2_cMyc_mm10::1::8323_chr8
2_Hsf1-WT-2_cMyc_mm10	8324	8	40862415	40862874	459	40862560	32	26.0714	14	1	1	1	Slc7a2	193	in gene	2_Hsf1-WT-2_cMyc_mm10::1::8324_chr8
2_Hsf1-WT-2_cMyc_mm10	8325	8	41239266	41239629	363	41239392	37	28	11	1	1	1	Pcm1	-367	upstream	2_Hsf1-WT-2_cMyc_mm10::1::8325_chr8
2_Hsf1-WT-2_cMyc_mm10	8326	8	41239854	41240179	325	41240032	43	34.2	10	1	1	1	Pcm1	273	in gene	2_Hsf1-WT-2_cMyc_mm10::1::8326_chr8
2_Hsf1-WT-2_cMyc_mm10	8327	8	41374597	41374813	216	41374688	36	32.8333	6	1	1	1	Asah1	9	in gene	2_Hsf1-WT-2_cMyc_mm10::1::8327_chr8
2_Hsf1-WT-2_cMyc_mm10	8328	8	44937992	44938507	515	44938240	59	40.4375	16	1	1	1	Gm9908	-3081	upstream	2_Hsf1-WT-2_cMyc_mm10::1::8328_chr8
2_Hsf1-WT-2_cMyc_mm10	8329	8	45358216	45358463	247	45358304	31	27.2857	7	1	0	1	Fam149a	23987	in gene	2_Hsf1-WT-2_cMyc_mm10::1::8329_chr8
2_Hsf1-WT-2_cMyc_mm10	8330	8	45975010	45975589	579	45975232	96	58	18	1	2	2	1700029J07Rik, Ufsp2	20, -307	in gene, upstream	2_Hsf1-WT-2_cMyc_mm10::1::8330_chr8
2_Hsf1-WT-2_cMyc_mm10	8331	8	45999674	46000296	622	46000000	58	38.9	20	1	1	2	Ufsp2, Ankrd37	24461, -150	downstream, upstream	2_Hsf1-WT-2_cMyc_mm10::1::8331_chr8
2_Hsf1-WT-2_cMyc_mm10	8332	8	46163356	46163879	523	46163584	40	33.8824	17	1	1	1	4933411K20Rik	-5972	upstream	2_Hsf1-WT-2_cMyc_mm10::1::8332_chr8
2_Hsf1-WT-2_cMyc_mm10	8333	8	46210315	46210638	323	46210453	33	29.6	10	1	1	1	Slc25a4	556	in gene	2_Hsf1-WT-2_cMyc_mm10::1::8333_chr8
2_Hsf1-WT-2_cMyc_mm10	8334	8	46210927	46211237	310	46211072	37	31.7	10	1	1	1	Slc25a4	-63	upstream	2_Hsf1-WT-2_cMyc_mm10::1::8334_chr8
2_Hsf1-WT-2_cMyc_mm10	8335	8	46216908	46217198	290	46217088	41	33.6667	9	0	1	1	Slc25a4	-6079	upstream	2_Hsf1-WT-2_cMyc_mm10::1::8335_chr8
2_Hsf1-WT-2_cMyc_mm10	8336	8	46225445	46225785	340	46225600	59	43.7	10	0	0	0				2_Hsf1-WT-2_cMyc_mm10::1::8336_chr8
2_Hsf1-WT-2_cMyc_mm10	8337	8	46429895	46430179	284	46430016	51	40.3333	9	0	0	0				2_Hsf1-WT-2_cMyc_mm10::1::8337_chr8
2_Hsf1-WT-2_cMyc_mm10	8338	8	46551698	46552040	342	46551872	84	58	11	1	1	1	Mlf1ip	-197	upstream	2_Hsf1-WT-2_cMyc_mm10::1::8338_chr8
2_Hsf1-WT-2_cMyc_mm10	8339	8	46639128	46639592	464	46639296	74	50.4	15	0	0	1	Casp3	21847	downstream	2_Hsf1-WT-2_cMyc_mm10::1::8339_chr8
2_Hsf1-WT-2_cMyc_mm10	8340	8	46640003	46640218	215	46640128	21	19.6667	6	0	0	1	Casp3	22679	downstream	2_Hsf1-WT-2_cMyc_mm10::1::8340_chr8
2_Hsf1-WT-2_cMyc_mm10	8341	8	46739297	46739540	243	46739424	38	32.8571	7	0	2	2	Gm16675, Irf2	91, -321	in gene, upstream	2_Hsf1-WT-2_cMyc_mm10::1::8341_chr8
2_Hsf1-WT-2_cMyc_mm10	8342	8	46741021	46741267	246	46741120	26	22.5	8	1	2	2	Gm16675, Irf2	-1605, 1375	upstream, in gene	2_Hsf1-WT-2_cMyc_mm10::1::8342_chr8
2_Hsf1-WT-2_cMyc_mm10	8343	8	46811187	46811614	427	46811424	82	58.3846	13	0	0	1	Irf2	71679	in gene	2_Hsf1-WT-2_cMyc_mm10::1::8343_chr8
2_Hsf1-WT-2_cMyc_mm10	8344	8	47533555	47534070	515	47533824	50	37.5	16	1	2	2	Trappc11, Rwdd4a	-354, 179	upstream, in gene	2_Hsf1-WT-2_cMyc_mm10::1::8344_chr8
2_Hsf1-WT-2_cMyc_mm10	8345	8	47675244	47676090	846	47675392	57	34.2308	26	1	2	2	Ing2, AA386476	-233, 15	upstream, in gene	2_Hsf1-WT-2_cMyc_mm10::1::8345_chr8
2_Hsf1-WT-2_cMyc_mm10	8346	8	47932301	47932720	419	47932448	37	31.7692	13	0	0	1	Wwc2	58103	in gene	2_Hsf1-WT-2_cMyc_mm10::1::8346_chr8
2_Hsf1-WT-2_cMyc_mm10	8347	8	47990462	47990827	365	47990672	30	23.3333	12	1	1	1	Wwc2	-121	upstream	2_Hsf1-WT-2_cMyc_mm10::1::8347_chr8
2_Hsf1-WT-2_cMyc_mm10	8348	8	47991108	47991401	293	47991136	21	17.1111	9	1	1	1	Wwc2	-585	upstream	2_Hsf1-WT-2_cMyc_mm10::1::8348_chr8
2_Hsf1-WT-2_cMyc_mm10	8349	8	48109714	48110815	1101	48110080	194	93.3235	34	1	0	1	Dctd	10988	in gene	2_Hsf1-WT-2_cMyc_mm10::1::8349_chr8
2_Hsf1-WT-2_cMyc_mm10	8350	8	48555788	48555991	203	48555936	20	16.6667	6	1	0	1	Tenm3	118754	in gene	2_Hsf1-WT-2_cMyc_mm10::1::8350_chr8
2_Hsf1-WT-2_cMyc_mm10	8351	8	48843513	48843977	464	48843664	20	16.5333	15	1	1	1	2900073C17Rik	182	in gene	2_Hsf1-WT-2_cMyc_mm10::1::8351_chr8
2_Hsf1-WT-2_cMyc_mm10	8352	8	53511645	53511901	256	53511808	30	24.875	8	0	1	1	Aga	106	in gene	2_Hsf1-WT-2_cMyc_mm10::1::8352_chr8
2_Hsf1-WT-2_cMyc_mm10	8353	8	54163534	54163846	312	54163680	55	41.3	10	0	0	1	Vegfc	86148	in gene	2_Hsf1-WT-2_cMyc_mm10::1::8353_chr8
2_Hsf1-WT-2_cMyc_mm10	8354	8	54450937	54451156	219	54451072	43	36.4286	7	0	0	0				2_Hsf1-WT-2_cMyc_mm10::1::8354_chr8
2_Hsf1-WT-2_cMyc_mm10	8355	8	54529308	54530040	732	54529472	43	25.4348	23	1	1	1	Spcs3	526	in gene	2_Hsf1-WT-2_cMyc_mm10::1::8355_chr8
2_Hsf1-WT-2_cMyc_mm10	8356	8	56550601	56551002	401	56550720	34	29.5	12	1	2	2	Cep44, Fbxo8	-154, -414	upstream, upstream	2_Hsf1-WT-2_cMyc_mm10::1::8356_chr8
2_Hsf1-WT-2_cMyc_mm10	8357	8	57487600	57488117	517	57487952	36	28.6875	16	1	1	1	Sap30	-92	upstream	2_Hsf1-WT-2_cMyc_mm10::1::8357_chr8
2_Hsf1-WT-2_cMyc_mm10	8358	8	57488415	57488618	203	57488480	19	18.1429	7	0	1	1	Sap30	-620	upstream	2_Hsf1-WT-2_cMyc_mm10::1::8358_chr8
2_Hsf1-WT-2_cMyc_mm10	8359	8	57511309	57511766	457	57511392	36	29.1429	14	1	1	1	Hmgb2	-451	upstream	2_Hsf1-WT-2_cMyc_mm10::1::8359_chr8
2_Hsf1-WT-2_cMyc_mm10	8360	8	57652078	57652501	423	57652224	25	20.5385	13	1	2	2	Galnt7, AW046200	831, 471	in gene, in gene	2_Hsf1-WT-2_cMyc_mm10::1::8360_chr8
2_Hsf1-WT-2_cMyc_mm10	8361	8	57653475	57653843	368	57653664	37	28.5455	11	1	2	2	Galnt7, AW046200	-609, 1911	upstream, in gene	2_Hsf1-WT-2_cMyc_mm10::1::8361_chr8
2_Hsf1-WT-2_cMyc_mm10	8362	8	60632491	60632692	201	60632544	26	22.6667	6	1	1	1	Mfap3l	-316	upstream	2_Hsf1-WT-2_cMyc_mm10::1::8362_chr8
2_Hsf1-WT-2_cMyc_mm10	8363	8	60890373	60890711	338	60890544	39	32.3	10	1	1	1	2700029M09Rik	93	in gene	2_Hsf1-WT-2_cMyc_mm10::1::8363_chr8
2_Hsf1-WT-2_cMyc_mm10	8364	8	60954345	60954820	475	60954528	37	28.6667	15	0	0	1	Clcn3	28783	in gene	2_Hsf1-WT-2_cMyc_mm10::1::8364_chr8
2_Hsf1-WT-2_cMyc_mm10	8365	8	60983155	60983928	773	60983552	66	49.0833	24	1	2	3	Clcn3, B230317F23Rik, Nek1	-241, 130, -9668	upstream, in gene, upstream	2_Hsf1-WT-2_cMyc_mm10::1::8365_chr8
2_Hsf1-WT-2_cMyc_mm10	8366	8	61194593	61194908	315	61194720	42	30.8889	9	0	0	0				2_Hsf1-WT-2_cMyc_mm10::1::8366_chr8
2_Hsf1-WT-2_cMyc_mm10	8367	8	61223872	61224094	222	61223968	25	21.4286	7	1	1	1	Sh3rf1	-203	upstream	2_Hsf1-WT-2_cMyc_mm10::1::8367_chr8
2_Hsf1-WT-2_cMyc_mm10	8368	8	61591074	61591276	202	61591200	27	22.6667	6	1	0	1	Palld	311490	in gene	2_Hsf1-WT-2_cMyc_mm10::1::8368_chr8
2_Hsf1-WT-2_cMyc_mm10	8369	8	64615630	64615831	201	64615744	30	28	6	0	0	1	Cpe	77296	in gene	2_Hsf1-WT-2_cMyc_mm10::1::8369_chr8
2_Hsf1-WT-2_cMyc_mm10	8370	8	64733310	64733667	357	64733429	39	30.3333	12	1	1	2	Sc4mol, Klhl2	149, 59723	in gene, downstream	2_Hsf1-WT-2_cMyc_mm10::1::8370_chr8
2_Hsf1-WT-2_cMyc_mm10	8371	8	64947361	64947747	386	64947520	53	39.3333	12	1	1	1	Tmem192	335	in gene	2_Hsf1-WT-2_cMyc_mm10::1::8371_chr8
2_Hsf1-WT-2_cMyc_mm10	8372	8	66485956	66486756	800	66486496	189	77.88	25	1	1	1	Tma16	11	in gene	2_Hsf1-WT-2_cMyc_mm10::1::8372_chr8
2_Hsf1-WT-2_cMyc_mm10	8373	8	66860077	66860446	369	66860256	67	47.8182	11	1	1	1	Naf1	39	in gene	2_Hsf1-WT-2_cMyc_mm10::1::8373_chr8
2_Hsf1-WT-2_cMyc_mm10	8374	8	66860888	66861460	572	66861216	48	29.4444	18	1	1	1	Naf1	999	in gene	2_Hsf1-WT-2_cMyc_mm10::1::8374_chr8
2_Hsf1-WT-2_cMyc_mm10	8375	8	68157304	68157527	223	68157376	43	35.8571	7	0	0	0				2_Hsf1-WT-2_cMyc_mm10::1::8375_chr8
2_Hsf1-WT-2_cMyc_mm10	8376	8	68793713	68794128	415	68793856	33	26.1538	13	1	1	1	Ints10	-98	upstream	2_Hsf1-WT-2_cMyc_mm10::1::8376_chr8
2_Hsf1-WT-2_cMyc_mm10	8377	8	69088741	69089038	297	69088912	30	26.8889	9	1	2	2	Slc18a1, Atp6v1b2	310, 176	in gene, in gene	2_Hsf1-WT-2_cMyc_mm10::1::8377_chr8
2_Hsf1-WT-2_cMyc_mm10	8378	8	69208879	69209383	504	69209216	51	35.5	16	0	1	1	Zfp930	170	in gene	2_Hsf1-WT-2_cMyc_mm10::1::8378_chr8
2_Hsf1-WT-2_cMyc_mm10	8379	8	69716406	69717025	619	69716784	130	81.35	20	1	1	1	Zfp869	118	in gene	2_Hsf1-WT-2_cMyc_mm10::1::8379_chr8
2_Hsf1-WT-2_cMyc_mm10	8380	8	69774648	69774930	282	69774816	43	37.2222	9	1	1	1	Zfp866	95	in gene	2_Hsf1-WT-2_cMyc_mm10::1::8380_chr8
2_Hsf1-WT-2_cMyc_mm10	8381	8	69791058	69791611	553	69791296	87	54.4118	17	1	1	1	Atp13a1	133	in gene	2_Hsf1-WT-2_cMyc_mm10::1::8381_chr8
2_Hsf1-WT-2_cMyc_mm10	8382	8	69809086	69809423	337	69809216	54	41.3636	11	0	1	2	Atp13a1, Gmip	18053, 529	downstream, in gene	2_Hsf1-WT-2_cMyc_mm10::1::8382_chr8
2_Hsf1-WT-2_cMyc_mm10	8383	8	69901418	69901687	269	69901552	43	38.375	8	1	3	4	Yjefn3, Ndufa13, Tssk6, Gatad2a	-7577, 1006, -663, 94827	upstream, in gene, upstream, downstream	2_Hsf1-WT-2_cMyc_mm10::1::8383_chr8
2_Hsf1-WT-2_cMyc_mm10	8384	8	69903053	69903574	521	69903488	25	20.8125	16	1	2	4	Yjefn3, Ndufa13, Tssk6, Gatad2a	-9513, -930, 1273, 92891	upstream, upstream, in gene, downstream	2_Hsf1-WT-2_cMyc_mm10::1::8384_chr8
2_Hsf1-WT-2_cMyc_mm10	8385	8	69973713	69974111	398	69973952	45	32	12	1	0	1	Gatad2a	22427	in gene	2_Hsf1-WT-2_cMyc_mm10::1::8385_chr8
2_Hsf1-WT-2_cMyc_mm10	8386	8	70042528	70042853	325	70042688	36	29.1818	11	1	2	2	Mau2, Sugp1	46, -125	in gene, upstream	2_Hsf1-WT-2_cMyc_mm10::1::8386_chr8
2_Hsf1-WT-2_cMyc_mm10	8387	8	70131230	70131631	401	70131376	66	45	13	1	1	3	Rfxank, Nr2c2ap, 2310045N01Rik	7821, 43, -8337	in gene, in gene, upstream	2_Hsf1-WT-2_cMyc_mm10::1::8387_chr8
2_Hsf1-WT-2_cMyc_mm10	8388	8	70158544	70158890	346	70158688	39	28.8182	11	1	0	1	Mef2b	5910	in gene	2_Hsf1-WT-2_cMyc_mm10::1::8388_chr8
2_Hsf1-WT-2_cMyc_mm10	8389	8	70172205	70172470	265	70172352	35	28.75	8	0	1	2	Mef2b, Tmem161a	19574, -59	downstream, upstream	2_Hsf1-WT-2_cMyc_mm10::1::8389_chr8
2_Hsf1-WT-2_cMyc_mm10	8390	8	70211814	70212388	574	70212256	29	24.5	18	1	1	2	Slc25a42, Armc6	25, 22166	in gene, downstream	2_Hsf1-WT-2_cMyc_mm10::1::8390_chr8
2_Hsf1-WT-2_cMyc_mm10	8391	8	70233930	70234860	930	70234144	97	56.931	29	1	2	2	Armc6, Sugp2	278, -82	in gene, upstream	2_Hsf1-WT-2_cMyc_mm10::1::8391_chr8
2_Hsf1-WT-2_cMyc_mm10	8392	8	70302267	70302939	672	70302432	51	33.9524	21	1	2	3	Homer3, Ddx49, Cope	19433, 20, -353	downstream, in gene, upstream	2_Hsf1-WT-2_cMyc_mm10::1::8392_chr8
2_Hsf1-WT-2_cMyc_mm10	8393	8	70439165	70439372	207	70439200	33	28.5714	7	1	1	1	Crtc1	373	in gene	2_Hsf1-WT-2_cMyc_mm10::1::8393_chr8
2_Hsf1-WT-2_cMyc_mm10	8394	8	70439598	70439950	352	70439776	54	41.0909	11	1	1	1	Crtc1	-203	upstream	2_Hsf1-WT-2_cMyc_mm10::1::8394_chr8
2_Hsf1-WT-2_cMyc_mm10	8395	8	70460564	70460936	372	70460800	47	37.25	12	0	0	1	Klhl26	16143	in gene	2_Hsf1-WT-2_cMyc_mm10::1::8395_chr8
2_Hsf1-WT-2_cMyc_mm10	8396	8	70461704	70462277	573	70461920	73	47.1111	18	0	0	1	Klhl26	15023	in gene	2_Hsf1-WT-2_cMyc_mm10::1::8396_chr8
2_Hsf1-WT-2_cMyc_mm10	8397	8	70504251	70504704	453	70504352	41	30.4667	15	0	1	4	Crlf1, 2810428I15Rik, Uba52, Kxd1	11196, 2387, 6015, 18828	downstream, in gene, downstream, downstream	2_Hsf1-WT-2_cMyc_mm10::1::8397_chr8
2_Hsf1-WT-2_cMyc_mm10	8398	8	70506517	70506950	433	70506688	46	35.5	14	1	1	4	Crlf1, 2810428I15Rik, Uba52, Kxd1	13532, 51, 3679, 16492	downstream, in gene, downstream, downstream	2_Hsf1-WT-2_cMyc_mm10::1::8398_chr8
2_Hsf1-WT-2_cMyc_mm10	8399	8	70510081	70510753	672	70510464	114	68.3333	21	1	2	4	Crlf1, 2810428I15Rik, Uba52, Kxd1	17308, -3725, -97, 12716	downstream, upstream, upstream, downstream	2_Hsf1-WT-2_cMyc_mm10::1::8399_chr8
2_Hsf1-WT-2_cMyc_mm10	8400	8	70522843	70523368	525	70523104	80	52.7647	17	1	2	2	Kxd1, Fkbp8	76, -4639	in gene, upstream	2_Hsf1-WT-2_cMyc_mm10::1::8400_chr8
2_Hsf1-WT-2_cMyc_mm10	8401	8	70539299	70539944	645	70539456	38	30.5	20	1	1	2	Fkbp8, Ell	11713, -219	downstream, upstream	2_Hsf1-WT-2_cMyc_mm10::1::8401_chr8
2_Hsf1-WT-2_cMyc_mm10	8402	8	70540484	70540718	234	70540544	38	33.5714	7	0	1	2	Fkbp8, Ell	12801, 869	downstream, in gene	2_Hsf1-WT-2_cMyc_mm10::1::8402_chr8
2_Hsf1-WT-2_cMyc_mm10	8403	8	70594409	70594856	447	70594528	40	32	14	1	1	3	Ell, Isyna1, Ssbp4	54853, 47, 13786	downstream, in gene, downstream	2_Hsf1-WT-2_cMyc_mm10::1::8403_chr8
2_Hsf1-WT-2_cMyc_mm10	8404	8	70608028	70608303	275	70608144	40	30.6667	9	1	1	2	Ssbp4, Lrrc25	170, -8700	in gene, upstream	2_Hsf1-WT-2_cMyc_mm10::1::8404_chr8
2_Hsf1-WT-2_cMyc_mm10	8405	8	70608973	70609834	861	70609280	85	44.8889	27	1	2	2	Ssbp4, Lrrc25	-966, -7564	upstream, upstream	2_Hsf1-WT-2_cMyc_mm10::1::8405_chr8
2_Hsf1-WT-2_cMyc_mm10	8406	8	70629639	70630535	896	70630016	67	44.3571	28	1	1	2	Lrrc25, Gdf15	13172, 1619	downstream, in gene	2_Hsf1-WT-2_cMyc_mm10::1::8406_chr8
2_Hsf1-WT-2_cMyc_mm10	8407	8	70673096	70674308	1212	70673536	130	69.4737	38	1	1	1	Lsm4	305	in gene	2_Hsf1-WT-2_cMyc_mm10::1::8407_chr8
2_Hsf1-WT-2_cMyc_mm10	8408	8	70698579	70698787	208	70698640	35	31	7	1	1	2	Jund, Gm16486	901, -9520	in gene, upstream	2_Hsf1-WT-2_cMyc_mm10::1::8408_chr8
2_Hsf1-WT-2_cMyc_mm10	8409	8	70699050	70699271	221	70699136	30	25.5714	7	1	1	2	Jund, Gm16486	1397, -9024	in gene, upstream	2_Hsf1-WT-2_cMyc_mm10::1::8409_chr8
2_Hsf1-WT-2_cMyc_mm10	8410	8	70700643	70700906	263	70700736	36	31.75	8	0	1	2	Jund, Gm16486	2997, -7424	downstream, upstream	2_Hsf1-WT-2_cMyc_mm10::1::8410_chr8
2_Hsf1-WT-2_cMyc_mm10	8411	8	70765902	70766245	343	70766080	47	34.5455	11	0	2	4	Rab3a, Mpv17l2, Ifi30, Pik3r2	11401, -5159, 583, 10632	downstream, upstream, in gene, downstream	2_Hsf1-WT-2_cMyc_mm10::1::8411_chr8
2_Hsf1-WT-2_cMyc_mm10	8412	8	70769415	70769689	274	70769504	55	47.125	8	1	2	5	Mpv17l2, Ifi30, Pik3r2, 2010320M18Rik, Mast3	-8583, -2841, 7208, -7358, 22929	upstream, upstream, in gene, upstream, downstream	2_Hsf1-WT-2_cMyc_mm10::1::8412_chr8
2_Hsf1-WT-2_cMyc_mm10	8413	8	70772915	70773188	273	70772992	42	32.8889	9	0	2	4	Ifi30, Pik3r2, 2010320M18Rik, Mast3	-6329, 3720, -3870, 19441	upstream, in gene, upstream, downstream	2_Hsf1-WT-2_cMyc_mm10::1::8413_chr8
2_Hsf1-WT-2_cMyc_mm10	8414	8	70776666	70777228	562	70776864	56	38.5	18	1	2	3	Pik3r2, 2010320M18Rik, Mast3	-152, 2, 15569	upstream, in gene, downstream	2_Hsf1-WT-2_cMyc_mm10::1::8414_chr8
2_Hsf1-WT-2_cMyc_mm10	8415	8	70792153	70792376	223	70792288	33	27.7143	7	1	1	1	Mast3	145	in gene	2_Hsf1-WT-2_cMyc_mm10::1::8415_chr8
2_Hsf1-WT-2_cMyc_mm10	8416	8	70811489	70811760	271	70811552	22	19.375	8	0	0	1	Il12rb1	3103	in gene	2_Hsf1-WT-2_cMyc_mm10::1::8416_chr8
2_Hsf1-WT-2_cMyc_mm10	8417	8	70811930	70812134	204	70812064	24	20.1429	7	0	0	1	Il12rb1	3615	in gene	2_Hsf1-WT-2_cMyc_mm10::1::8417_chr8
2_Hsf1-WT-2_cMyc_mm10	8418	8	70821546	70821877	331	70821712	25	22.1	10	0	0	1	Il12rb1	13263	downstream	2_Hsf1-WT-2_cMyc_mm10::1::8418_chr8
2_Hsf1-WT-2_cMyc_mm10	8419	8	70873275	70873491	216	70873408	36	34.1429	7	1	1	3	A230052G05Rik, Ccdc124, Slc5a5	10411, 82, 19349	downstream, in gene, downstream	2_Hsf1-WT-2_cMyc_mm10::1::8419_chr8
2_Hsf1-WT-2_cMyc_mm10	8420	8	70896982	70897799	817	70897312	166	91.3462	26	1	3	4	Slc5a5, Rpl18a, Snora68, Map1s	-4555, 131, -1456, -8662	upstream, in gene, upstream, upstream	2_Hsf1-WT-2_cMyc_mm10::1::8420_chr8
2_Hsf1-WT-2_cMyc_mm10	8421	8	70906161	70906775	614	70906416	86	52.9474	19	1	1	2	Rpl18a, Map1s	-8973, 442	upstream, in gene	2_Hsf1-WT-2_cMyc_mm10::1::8421_chr8
2_Hsf1-WT-2_cMyc_mm10	8422	8	71272614	71272979	365	71272800	53	40.5455	11	1	2	2	Haus8, Myo9b	-210, 86	upstream, in gene	2_Hsf1-WT-2_cMyc_mm10::1::8422_chr8
2_Hsf1-WT-2_cMyc_mm10	8423	8	71276366	71276578	212	71276432	32	26.7143	7	0	1	2	Haus8, Myo9b	-3842, 3718	upstream, in gene	2_Hsf1-WT-2_cMyc_mm10::1::8423_chr8
2_Hsf1-WT-2_cMyc_mm10	8424	8	71366663	71367481	818	71366912	65	46.96	25	1	2	4	Myo9b, Use1, Ocel1, Nr2f6	94198, 64, -4386, 15040	downstream, in gene, upstream, downstream	2_Hsf1-WT-2_cMyc_mm10::1::8424_chr8
2_Hsf1-WT-2_cMyc_mm10	8425	8	71371170	71371545	375	71371328	43	35.9091	11	1	1	3	Use1, Ocel1, Nr2f6	4480, 30, 10624	downstream, in gene, downstream	2_Hsf1-WT-2_cMyc_mm10::1::8425_chr8
2_Hsf1-WT-2_cMyc_mm10	8426	8	71381493	71381725	232	71381568	17	16.1429	7	1	1	3	Ocel1, Nr2f6, Ushbp1	10270, 384, 14233	downstream, in gene, downstream	2_Hsf1-WT-2_cMyc_mm10::1::8426_chr8
2_Hsf1-WT-2_cMyc_mm10	8427	8	71382182	71382501	319	71382304	19	15.7	10	1	1	3	Ocel1, Nr2f6, Ushbp1	11006, -352, 13497	downstream, upstream, downstream	2_Hsf1-WT-2_cMyc_mm10::1::8427_chr8
2_Hsf1-WT-2_cMyc_mm10	8428	8	71405503	71405720	217	71405664	33	29.2857	7	1	1	3	Ushbp1, Babam1, Ankle1	-9863, 8809, -348	upstream, downstream, upstream	2_Hsf1-WT-2_cMyc_mm10::1::8428_chr8
2_Hsf1-WT-2_cMyc_mm10	8429	8	71405908	71406258	350	71406080	43	33.7273	11	1	1	2	Babam1, Ankle1	9225, 68	downstream, in gene	2_Hsf1-WT-2_cMyc_mm10::1::8429_chr8
2_Hsf1-WT-2_cMyc_mm10	8430	8	71406601	71406977	376	71406688	42	34.1667	12	1	1	2	Babam1, Ankle1	9833, 676	downstream, in gene	2_Hsf1-WT-2_cMyc_mm10::1::8430_chr8
2_Hsf1-WT-2_cMyc_mm10	8431	8	71464538	71464899	361	71464704	40	32.9167	12	0	3	3	Abhd8, Mrpl34, Dda1	-1047, -222, -4490	upstream, upstream, upstream	2_Hsf1-WT-2_cMyc_mm10::1::8431_chr8
2_Hsf1-WT-2_cMyc_mm10	8432	8	71477550	71477894	344	71477728	47	36.1818	11	0	0	2	Dda1, Ano8	8534, 8339	downstream, in gene	2_Hsf1-WT-2_cMyc_mm10::1::8432_chr8
2_Hsf1-WT-2_cMyc_mm10	8433	8	71484760	71484966	206	71484896	36	30.5714	7	0	2	3	Dda1, Ano8, Gtpbp3	15702, 1171, -3207	downstream, in gene, upstream	2_Hsf1-WT-2_cMyc_mm10::1::8433_chr8
2_Hsf1-WT-2_cMyc_mm10	8434	8	71485761	71486069	308	71485904	39	31	9	1	2	3	Dda1, Ano8, Gtpbp3	16710, 163, -2199	downstream, in gene, upstream	2_Hsf1-WT-2_cMyc_mm10::1::8434_chr8
2_Hsf1-WT-2_cMyc_mm10	8435	8	71487740	71487969	229	71487776	25	22.75	8	1	2	3	Ano8, Gtpbp3, Plvap	-1709, -327, 23993	upstream, upstream, downstream	2_Hsf1-WT-2_cMyc_mm10::1::8435_chr8
2_Hsf1-WT-2_cMyc_mm10	8436	8	71488347	71488982	635	71488768	62	45.4	20	1	2	3	Ano8, Gtpbp3, Plvap	-2701, 665, 23001	upstream, in gene, downstream	2_Hsf1-WT-2_cMyc_mm10::1::8436_chr8
2_Hsf1-WT-2_cMyc_mm10	8437	8	71496553	71496832	279	71496640	31	26.6667	9	0	0	2	Gtpbp3, Plvap	8537, 15129	downstream, downstream	2_Hsf1-WT-2_cMyc_mm10::1::8437_chr8
2_Hsf1-WT-2_cMyc_mm10	8438	8	71521655	71522019	364	71521824	71	48.25	12	0	0	2	Plvap, C430049E01Rik	-10055, 3887	upstream, in gene	2_Hsf1-WT-2_cMyc_mm10::1::8438_chr8
2_Hsf1-WT-2_cMyc_mm10	8439	8	71537118	71537570	452	71537248	40	30.7333	15	0	2	2	Bst2, Mvb12a	189, -5682	in gene, upstream	2_Hsf1-WT-2_cMyc_mm10::1::8439_chr8
2_Hsf1-WT-2_cMyc_mm10	8440	8	71543001	71543316	315	71543136	43	32.4	10	1	2	2	Bst2, Mvb12a	-5699, 206	upstream, in gene	2_Hsf1-WT-2_cMyc_mm10::1::8440_chr8
2_Hsf1-WT-2_cMyc_mm10	8441	8	71570155	71570496	341	71570320	61	45.8182	11	2	2	2	Nxnl1, Slc27a1	-3671, 1393	upstream, in gene	2_Hsf1-WT-2_cMyc_mm10::1::8441_chr8
2_Hsf1-WT-2_cMyc_mm10	8442	8	71580347	71580785	438	71580512	34	30.4286	14	0	0	1	Slc27a1	11585	in gene	2_Hsf1-WT-2_cMyc_mm10::1::8442_chr8
2_Hsf1-WT-2_cMyc_mm10	8443	8	71591986	71592790	804	71592384	59	44.36	25	1	2	3	Slc27a1, Pgls, Fam129c	23457, 200, -5262	downstream, in gene, upstream	2_Hsf1-WT-2_cMyc_mm10::1::8443_chr8
2_Hsf1-WT-2_cMyc_mm10	8444	8	71595988	71596189	201	71596128	36	32	6	1	1	3	Slc27a1, Pgls, Fam129c	27201, 3944, -1518	downstream, in gene, upstream	2_Hsf1-WT-2_cMyc_mm10::1::8444_chr8
2_Hsf1-WT-2_cMyc_mm10	8445	8	71610731	71611537	806	71611232	60	37.64	25	1	1	2	Fam129c, Glt25d1	13586, 208	downstream, in gene	2_Hsf1-WT-2_cMyc_mm10::1::8445_chr8
2_Hsf1-WT-2_cMyc_mm10	8446	8	71629152	71629753	601	71629568	61	35.7895	19	1	0	2	Glt25d1, Unc13a	18544, 42189	downstream, in gene	2_Hsf1-WT-2_cMyc_mm10::1::8446_chr8
2_Hsf1-WT-2_cMyc_mm10	8447	8	72135310	72135903	593	72135520	46	32.1111	18	1	1	1	Tpm4	228	in gene	2_Hsf1-WT-2_cMyc_mm10::1::8447_chr8
2_Hsf1-WT-2_cMyc_mm10	8448	8	72136584	72136892	308	72136656	36	29.3333	9	0	1	1	Tpm4	1364	in gene	2_Hsf1-WT-2_cMyc_mm10::1::8448_chr8
2_Hsf1-WT-2_cMyc_mm10	8449	8	72160609	72161009	400	72160800	88	63.3333	12	1	1	2	Tpm4, Rab8a	25508, -400	downstream, upstream	2_Hsf1-WT-2_cMyc_mm10::1::8449_chr8
2_Hsf1-WT-2_cMyc_mm10	8450	8	72219650	72219860	210	72219808	21	19.5	6	1	2	2	Cib3, Fam32a	-6971, 78	upstream, in gene	2_Hsf1-WT-2_cMyc_mm10::1::8450_chr8
2_Hsf1-WT-2_cMyc_mm10	8451	8	72239783	72240339	556	72240128	96	58.5294	17	1	2	2	LOC100505001, Ap1m1	-209, -4	upstream, upstream	2_Hsf1-WT-2_cMyc_mm10::1::8451_chr8
2_Hsf1-WT-2_cMyc_mm10	8452	8	72421372	72421704	332	72421568	62	43.9091	11	1	1	2	Eps15l1, Calr3	-94, 22210	upstream, downstream	2_Hsf1-WT-2_cMyc_mm10::1::8452_chr8
2_Hsf1-WT-2_cMyc_mm10	8453	8	72443482	72444139	657	72443648	59	41.0952	21	1	2	2	Calr3, 1700030K09Rik	130, -232	in gene, upstream	2_Hsf1-WT-2_cMyc_mm10::1::8453_chr8
2_Hsf1-WT-2_cMyc_mm10	8454	8	72474856	72475606	750	72475376	93	65.5217	23	1	1	2	Cherp, Slc35e1	-143, 17238	upstream, downstream	2_Hsf1-WT-2_cMyc_mm10::1::8454_chr8
2_Hsf1-WT-2_cMyc_mm10	8455	8	72492768	72493136	368	72492944	47	35.0833	12	1	1	2	Slc35e1, Med26	-330, 55366	upstream, downstream	2_Hsf1-WT-2_cMyc_mm10::1::8455_chr8
2_Hsf1-WT-2_cMyc_mm10	8456	8	72493222	72493494	272	72493312	29	23.25	8	1	1	2	Slc35e1, Med26	-698, 54998	upstream, downstream	2_Hsf1-WT-2_cMyc_mm10::1::8456_chr8
2_Hsf1-WT-2_cMyc_mm10	8457	8	72547673	72548369	696	72548160	43	31	22	1	1	1	Med26	150	in gene	2_Hsf1-WT-2_cMyc_mm10::1::8457_chr8
2_Hsf1-WT-2_cMyc_mm10	8458	8	72548542	72548785	243	72548688	36	32.375	8	1	1	1	Med26	-378	upstream	2_Hsf1-WT-2_cMyc_mm10::1::8458_chr8
2_Hsf1-WT-2_cMyc_mm10	8459	8	72570753	72571084	331	72570880	52	41.7	10	1	2	2	Smim7, Tmem38a	168, -1223	in gene, upstream	2_Hsf1-WT-2_cMyc_mm10::1::8459_chr8
2_Hsf1-WT-2_cMyc_mm10	8460	8	73275902	73276300	398	73276064	50	36	13	0	0	1	Large	76492	in gene	2_Hsf1-WT-2_cMyc_mm10::1::8460_chr8
2_Hsf1-WT-2_cMyc_mm10	8461	8	73353269	73353629	360	73353424	36	26.6364	11	1	1	1	Large	-868	upstream	2_Hsf1-WT-2_cMyc_mm10::1::8461_chr8
2_Hsf1-WT-2_cMyc_mm10	8462	8	74993520	74993928	408	74993664	33	27.1538	13	1	1	1	Hmgxb4	-39	upstream	2_Hsf1-WT-2_cMyc_mm10::1::8462_chr8
2_Hsf1-WT-2_cMyc_mm10	8463	8	75033560	75034137	577	75033728	33	26.8333	18	1	1	2	Hmgxb4, Tom1	40025, 42	downstream, in gene	2_Hsf1-WT-2_cMyc_mm10::1::8463_chr8
2_Hsf1-WT-2_cMyc_mm10	8464	8	75071677	75071958	281	75071792	37	29.7778	9	0	0	1	Tom1	38106	downstream	2_Hsf1-WT-2_cMyc_mm10::1::8464_chr8
2_Hsf1-WT-2_cMyc_mm10	8465	8	75083820	75084026	206	75083904	30	24.6667	6	0	0	1	Hmox1	-9714	upstream	2_Hsf1-WT-2_cMyc_mm10::1::8465_chr8
2_Hsf1-WT-2_cMyc_mm10	8466	8	75093457	75093837	380	75093632	49	36.0833	12	1	1	1	Hmox1	14	in gene	2_Hsf1-WT-2_cMyc_mm10::1::8466_chr8
2_Hsf1-WT-2_cMyc_mm10	8467	8	75109242	75109753	511	75109440	37	30	16	1	1	2	Hmox1, Mcm5	15822, -88	downstream, upstream	2_Hsf1-WT-2_cMyc_mm10::1::8467_chr8
2_Hsf1-WT-2_cMyc_mm10	8468	8	77433312	77433609	297	77433456	26	22.8	10	0	0	1	Arhgap10	84451	in gene	2_Hsf1-WT-2_cMyc_mm10::1::8468_chr8
2_Hsf1-WT-2_cMyc_mm10	8469	8	78508294	78509296	1002	78508480	94	51.871	31	1	2	2	Rbmxl1, Slc10a7	448, -855	in gene, upstream	2_Hsf1-WT-2_cMyc_mm10::1::8469_chr8
2_Hsf1-WT-2_cMyc_mm10	8470	8	78510135	78510397	262	78510272	21	17.5	8	0	2	2	Rbmxl1, Slc10a7	-1344, 937	upstream, in gene	2_Hsf1-WT-2_cMyc_mm10::1::8470_chr8
2_Hsf1-WT-2_cMyc_mm10	8471	8	78820748	78821305	557	78820928	69	42.6471	17	1	1	1	Lsm6	224	in gene	2_Hsf1-WT-2_cMyc_mm10::1::8471_chr8
2_Hsf1-WT-2_cMyc_mm10	8472	8	79030110	79030481	371	79030272	28	23.1667	12	1	1	1	Zfp827	1835	in gene	2_Hsf1-WT-2_cMyc_mm10::1::8472_chr8
2_Hsf1-WT-2_cMyc_mm10	8473	8	79030570	79030785	215	79030720	28	23.1429	7	1	1	1	Zfp827	2283	in gene	2_Hsf1-WT-2_cMyc_mm10::1::8473_chr8
2_Hsf1-WT-2_cMyc_mm10	8474	8	79083504	79083839	335	79083664	37	29.4	10	0	0	1	Zfp827	55227	in gene	2_Hsf1-WT-2_cMyc_mm10::1::8474_chr8
2_Hsf1-WT-2_cMyc_mm10	8475	8	79097027	79097244	217	79097136	47	41.1667	6	0	0	1	Zfp827	68699	in gene	2_Hsf1-WT-2_cMyc_mm10::1::8475_chr8
2_Hsf1-WT-2_cMyc_mm10	8476	8	79150611	79151126	515	79150784	58	42.8125	16	0	0	1	Zfp827	122347	in gene	2_Hsf1-WT-2_cMyc_mm10::1::8476_chr8
2_Hsf1-WT-2_cMyc_mm10	8477	8	79162897	79163138	241	79163008	46	37	8	0	0	1	Zfp827	134571	in gene	2_Hsf1-WT-2_cMyc_mm10::1::8477_chr8
2_Hsf1-WT-2_cMyc_mm10	8478	8	79208621	79209007	386	79208800	46	35.5	12	0	0	1	1700011L22Rik	39783	downstream	2_Hsf1-WT-2_cMyc_mm10::1::8478_chr8
2_Hsf1-WT-2_cMyc_mm10	8479	8	79294561	79295389	828	79295136	79	48.76	25	1	2	2	Mmaa, Gm4890	-180, 58	upstream, in gene	2_Hsf1-WT-2_cMyc_mm10::1::8479_chr8
2_Hsf1-WT-2_cMyc_mm10	8480	8	79399320	79399583	263	79399456	32	26.375	8	1	1	1	Smad1	12	in gene	2_Hsf1-WT-2_cMyc_mm10::1::8480_chr8
2_Hsf1-WT-2_cMyc_mm10	8481	8	79639000	79640453	1453	79639552	96	49.7174	46	1	1	1	Otud4	-124	upstream	2_Hsf1-WT-2_cMyc_mm10::1::8481_chr8
2_Hsf1-WT-2_cMyc_mm10	8482	8	79711236	79711907	671	79711552	204	116.048	21	1	2	2	Abce1, Anapc10	188, -268	in gene, upstream	2_Hsf1-WT-2_cMyc_mm10::1::8482_chr8
2_Hsf1-WT-2_cMyc_mm10	8483	8	80867656	80867868	212	80867680	27	24.8333	6	0	0	1	Gab1	12799	in gene	2_Hsf1-WT-2_cMyc_mm10::1::8483_chr8
2_Hsf1-WT-2_cMyc_mm10	8484	8	80868408	80868622	214	80868512	33	26.7143	7	0	0	1	Gab1	11967	in gene	2_Hsf1-WT-2_cMyc_mm10::1::8484_chr8
2_Hsf1-WT-2_cMyc_mm10	8485	8	82402753	82403033	280	82402864	34	32	8	0	1	1	Il15	-278	upstream	2_Hsf1-WT-2_cMyc_mm10::1::8485_chr8
2_Hsf1-WT-2_cMyc_mm10	8486	8	82773570	82774280	710	82774048	62	37.2727	22	1	1	1	Zfp330	78	in gene	2_Hsf1-WT-2_cMyc_mm10::1::8486_chr8
2_Hsf1-WT-2_cMyc_mm10	8487	8	83165497	83165701	204	83165568	21	18.5714	7	1	1	1	Tbc1d9	216	in gene	2_Hsf1-WT-2_cMyc_mm10::1::8487_chr8
2_Hsf1-WT-2_cMyc_mm10	8488	8	83442097	83442569	472	83442400	43	34.6	15	1	0	1	Scoc	15991	in gene	2_Hsf1-WT-2_cMyc_mm10::1::8488_chr8
2_Hsf1-WT-2_cMyc_mm10	8489	8	83566632	83566910	278	83566784	48	41.25	8	1	1	2	Ndufb7, Tecr	26, 27707	in gene, downstream	2_Hsf1-WT-2_cMyc_mm10::1::8489_chr8
2_Hsf1-WT-2_cMyc_mm10	8490	8	83594053	83594503	450	83594336	34	26.0714	14	1	1	1	Tecr	155	in gene	2_Hsf1-WT-2_cMyc_mm10::1::8490_chr8
2_Hsf1-WT-2_cMyc_mm10	8491	8	83594627	83595275	648	83594784	32	24.55	20	1	1	1	Tecr	-293	upstream	2_Hsf1-WT-2_cMyc_mm10::1::8491_chr8
2_Hsf1-WT-2_cMyc_mm10	8492	8	83608306	83608773	467	83608416	30	24.9333	15	1	1	1	Dnajb1	241	in gene	2_Hsf1-WT-2_cMyc_mm10::1::8492_chr8
2_Hsf1-WT-2_cMyc_mm10	8493	8	83652466	83652729	263	83652576	30	25.25	8	1	1	1	Gipc1	-102	upstream	2_Hsf1-WT-2_cMyc_mm10::1::8493_chr8
2_Hsf1-WT-2_cMyc_mm10	8494	8	83714834	83715904	1070	83715552	84	48.8824	34	1	1	2	Ddx39, Cd97	375, 25759	in gene, downstream	2_Hsf1-WT-2_cMyc_mm10::1::8494_chr8
2_Hsf1-WT-2_cMyc_mm10	8495	8	83899527	83899730	203	83899584	19	17.6667	6	1	1	1	Lphn1	-514	upstream	2_Hsf1-WT-2_cMyc_mm10::1::8495_chr8
2_Hsf1-WT-2_cMyc_mm10	8496	8	84004554	84004941	387	84004736	39	31.6667	12	0	0	5	Prkaca, Samd1, 1700067K01Rik, 2210011C24Rik, Mir1199	31758, 7064, 3030, 7420, 6897	downstream, downstream, in gene, downstream, downstream	2_Hsf1-WT-2_cMyc_mm10::1::8496_chr8
2_Hsf1-WT-2_cMyc_mm10	8497	8	84192088	84192675	587	84192192	63	36.5263	19	1	0	0				2_Hsf1-WT-2_cMyc_mm10::1::8497_chr8
2_Hsf1-WT-2_cMyc_mm10	8498	8	84200945	84201966	1021	84201600	101	51.9062	32	1	3	5	Mir23a, Mir27a, Mir24-2, Mir3074-2, Zswim4	-6918, -7072, -7215, 7307, 35442	upstream, upstream, upstream, downstream, downstream	2_Hsf1-WT-2_cMyc_mm10::1::8498_chr8
2_Hsf1-WT-2_cMyc_mm10	8499	8	84202430	84203116	686	84202688	63	43.1364	22	0	3	5	Mir23a, Mir27a, Mir24-2, Mir3074-2, Zswim4	-5830, -5984, -6127, 6219, 34354	upstream, upstream, upstream, downstream, downstream	2_Hsf1-WT-2_cMyc_mm10::1::8499_chr8
2_Hsf1-WT-2_cMyc_mm10	8500	8	84249468	84249830	362	84249600	34	27.5	12	1	1	3	D8Ertd738e, Mri1, Ccdc130	161, 7724, 20760	in gene, downstream, downstream	2_Hsf1-WT-2_cMyc_mm10::1::8500_chr8
2_Hsf1-WT-2_cMyc_mm10	8501	8	84256786	84257438	652	84257216	103	62.55	20	1	2	3	D8Ertd738e, Mri1, Ccdc130	-7455, 108, 13144	upstream, in gene, downstream	2_Hsf1-WT-2_cMyc_mm10::1::8501_chr8
2_Hsf1-WT-2_cMyc_mm10	8502	8	84501670	84502153	483	84501952	32	26.6667	15	0	0	1	Cacna1a	86588	in gene	2_Hsf1-WT-2_cMyc_mm10::1::8502_chr8
2_Hsf1-WT-2_cMyc_mm10	8503	8	84502342	84502726	384	84502384	41	32.8333	12	0	0	1	Cacna1a	87020	in gene	2_Hsf1-WT-2_cMyc_mm10::1::8503_chr8
2_Hsf1-WT-2_cMyc_mm10	8504	8	84635435	84635733	298	84635552	35	29	9	0	0	1	Cacna1a	220188	in gene	2_Hsf1-WT-2_cMyc_mm10::1::8504_chr8
2_Hsf1-WT-2_cMyc_mm10	8505	8	84660050	84660676	626	84660128	31	24.7	20	0	1	2	Ier2, Nacc1	2724, 27734	downstream, downstream	2_Hsf1-WT-2_cMyc_mm10::1::8505_chr8
2_Hsf1-WT-2_cMyc_mm10	8506	8	84661552	84662193	641	84661760	52	35.05	20	1	1	2	Ier2, Nacc1	1092, 26102	in gene, downstream	2_Hsf1-WT-2_cMyc_mm10::1::8506_chr8
2_Hsf1-WT-2_cMyc_mm10	8507	8	84687814	84688016	202	84687888	31	28.3333	6	1	2	2	Nacc1, Trmt1	-26, -1359	upstream, upstream	2_Hsf1-WT-2_cMyc_mm10::1::8507_chr8
2_Hsf1-WT-2_cMyc_mm10	8508	8	84689140	84689347	207	84689184	44	36.8571	7	0	2	2	Nacc1, Trmt1	-1322, -63	upstream, upstream	2_Hsf1-WT-2_cMyc_mm10::1::8508_chr8
2_Hsf1-WT-2_cMyc_mm10	8509	8	84722868	84723368	500	84723072	87	61.375	16	0	1	2	Nfix, G430095P16Rik	77268, 65	in gene, in gene	2_Hsf1-WT-2_cMyc_mm10::1::8509_chr8
2_Hsf1-WT-2_cMyc_mm10	8510	8	84737642	84738130	488	84737824	86	54.8	15	0	0	1	Nfix	62516	in gene	2_Hsf1-WT-2_cMyc_mm10::1::8510_chr8
2_Hsf1-WT-2_cMyc_mm10	8511	8	84742276	84743346	1070	84742752	65	44.4242	33	0	0	1	Nfix	57588	in gene	2_Hsf1-WT-2_cMyc_mm10::1::8511_chr8
2_Hsf1-WT-2_cMyc_mm10	8512	8	84743425	84743684	259	84743552	29	24.5	8	0	0	1	Nfix	56788	in gene	2_Hsf1-WT-2_cMyc_mm10::1::8512_chr8
2_Hsf1-WT-2_cMyc_mm10	8513	8	84786109	84786933	824	84786400	57	39.0769	26	0	0	1	Nfix	13940	in gene	2_Hsf1-WT-2_cMyc_mm10::1::8513_chr8
2_Hsf1-WT-2_cMyc_mm10	8514	8	84799134	84799466	332	84799312	34	27.4545	11	1	1	1	Nfix	1028	in gene	2_Hsf1-WT-2_cMyc_mm10::1::8514_chr8
2_Hsf1-WT-2_cMyc_mm10	8515	8	84800459	84800818	359	84800608	75	54.5455	11	1	1	1	Nfix	-268	upstream	2_Hsf1-WT-2_cMyc_mm10::1::8515_chr8
2_Hsf1-WT-2_cMyc_mm10	8516	8	84831477	84831775	298	84831584	29	23.5556	9	0	2	3	Dand5, Gadd45gip1, Rad23a	681, -698, 9057	in gene, upstream, downstream	2_Hsf1-WT-2_cMyc_mm10::1::8516_chr8
2_Hsf1-WT-2_cMyc_mm10	8517	8	84832034	84832868	834	84832592	48	35.5	26	1	2	4	Dand5, Gadd45gip1, Rad23a, Calr	-327, 310, 8049, 14339	upstream, in gene, downstream, downstream	2_Hsf1-WT-2_cMyc_mm10::1::8517_chr8
2_Hsf1-WT-2_cMyc_mm10	8518	8	84840172	84840814	642	84840640	78	48.65	20	1	2	5	Dand5, Gadd45gip1, Rad23a, Calr, 1700122E12Rik	-8375, 8358, 1, 6291, -6548	upstream, downstream, in gene, downstream, upstream	2_Hsf1-WT-2_cMyc_mm10::1::8518_chr8
2_Hsf1-WT-2_cMyc_mm10	8519	8	84846563	84847320	757	84846752	63	42.3478	23	1	3	4	Rad23a, Calr, 1700122E12Rik, Farsa	-6111, 179, -436, -10234	upstream, in gene, upstream, upstream	2_Hsf1-WT-2_cMyc_mm10::1::8519_chr8
2_Hsf1-WT-2_cMyc_mm10	8520	8	84856810	84857343	533	84857040	119	75.8125	16	1	1	3	Calr, 1700122E12Rik, Farsa	-10109, 9852, 54	upstream, downstream, in gene	2_Hsf1-WT-2_cMyc_mm10::1::8520_chr8
2_Hsf1-WT-2_cMyc_mm10	8521	8	84903076	84903408	332	84903296	27	23.7	10	1	2	4	Gcdh, Klf1, Dnase2a, Mast1	-9375, 1368, -5328, 34057	upstream, in gene, upstream, downstream	2_Hsf1-WT-2_cMyc_mm10::1::8521_chr8
2_Hsf1-WT-2_cMyc_mm10	8522	8	84921768	84922007	239	84921792	32	27.2857	7	0	0	1	Mast1	15561	in gene	2_Hsf1-WT-2_cMyc_mm10::1::8522_chr8
2_Hsf1-WT-2_cMyc_mm10	8523	8	84960000	84960313	313	84960192	46	37	10	0	0	4	Rtbdn, Rnaseh2a, LOC101055733, Prdx2	13201, 5819, 9341, -9456	downstream, in gene, downstream, upstream	2_Hsf1-WT-2_cMyc_mm10::1::8523_chr8
2_Hsf1-WT-2_cMyc_mm10	8524	8	84965545	84966200	655	84965920	67	44.7	20	1	2	4	Rtbdn, Rnaseh2a, LOC101055733, Prdx2	18929, 91, 3613, -3728	downstream, in gene, downstream, upstream	2_Hsf1-WT-2_cMyc_mm10::1::8524_chr8
2_Hsf1-WT-2_cMyc_mm10	8525	8	84969249	84969877	628	84969504	120	64.1053	19	1	3	4	Rnaseh2a, LOC101055733, Prdx2, Junb	-3493, 29, -144, 9244	upstream, in gene, upstream, downstream	2_Hsf1-WT-2_cMyc_mm10::1::8525_chr8
2_Hsf1-WT-2_cMyc_mm10	8526	8	84976481	84976825	344	84976640	33	27.1	10	1	2	3	LOC101055733, Prdx2, Junb	-7107, 6992, 2108	upstream, downstream, downstream	2_Hsf1-WT-2_cMyc_mm10::1::8526_chr8
2_Hsf1-WT-2_cMyc_mm10	8527	8	84977602	84978154	552	84977648	35	26.2941	17	1	1	3	LOC101055733, Prdx2, Junb	-8115, 8000, 1100	upstream, downstream, in gene	2_Hsf1-WT-2_cMyc_mm10::1::8527_chr8
2_Hsf1-WT-2_cMyc_mm10	8528	8	84978457	84978990	533	84978864	39	30.2353	17	1	1	3	LOC101055733, Prdx2, Junb	-9331, 9216, -116	upstream, downstream, upstream	2_Hsf1-WT-2_cMyc_mm10::1::8528_chr8
2_Hsf1-WT-2_cMyc_mm10	8529	8	84981029	84981412	383	84981216	93	64.6667	12	0	1	3	Prdx2, Junb, Hook2	11568, -2468, -9379	downstream, upstream, upstream	2_Hsf1-WT-2_cMyc_mm10::1::8529_chr8
2_Hsf1-WT-2_cMyc_mm10	8530	8	84985564	84986428	864	84985824	115	54.4815	27	1	2	2	Junb, Hook2	-7076, -4771	upstream, upstream	2_Hsf1-WT-2_cMyc_mm10::1::8530_chr8
2_Hsf1-WT-2_cMyc_mm10	8531	8	85025284	85025509	225	85025408	40	33.1429	7	0	2	2	Asna1, 2310036O22Rik	-130, -1425	upstream, upstream	2_Hsf1-WT-2_cMyc_mm10::1::8531_chr8
2_Hsf1-WT-2_cMyc_mm10	8532	8	85026744	85026988	244	85026880	39	32.625	8	1	2	3	Asna1, 2310036O22Rik, Tnpo2	-1602, 47, -10035	upstream, in gene, upstream	2_Hsf1-WT-2_cMyc_mm10::1::8532_chr8
2_Hsf1-WT-2_cMyc_mm10	8533	8	85036470	85037125	655	85036672	56	38.4286	21	1	1	2	2310036O22Rik, Tnpo2	9839, -243	downstream, upstream	2_Hsf1-WT-2_cMyc_mm10::1::8533_chr8
2_Hsf1-WT-2_cMyc_mm10	8534	8	85037835	85038220	385	85038080	31	26.3333	12	1	1	2	2310036O22Rik, Tnpo2	11247, 1165	downstream, in gene	2_Hsf1-WT-2_cMyc_mm10::1::8534_chr8
2_Hsf1-WT-2_cMyc_mm10	8535	8	85071447	85072137	690	85071664	91	56.7727	22	1	2	5	Fbxw9, Gm5741, Dhps, Wdr83, BC056474	11545, -3682, -93, 9082, -9299	downstream, upstream, upstream, downstream, upstream	2_Hsf1-WT-2_cMyc_mm10::1::8535_chr8
2_Hsf1-WT-2_cMyc_mm10	8536	8	85080706	85081218	512	85081024	51	41.0625	16	1	3	4	Dhps, Wdr83, BC056474, Man2b1	9267, -278, 61, -2245	downstream, upstream, in gene, upstream	2_Hsf1-WT-2_cMyc_mm10::1::8536_chr8
2_Hsf1-WT-2_cMyc_mm10	8537	8	85299275	85299636	361	85299440	26	22	11	1	2	2	Vps35, Orc6	57, -192	in gene, upstream	2_Hsf1-WT-2_cMyc_mm10::1::8537_chr8
2_Hsf1-WT-2_cMyc_mm10	8538	8	85299724	85300149	425	85299968	43	34.3846	13	1	2	2	Vps35, Orc6	-471, 336	upstream, in gene	2_Hsf1-WT-2_cMyc_mm10::1::8538_chr8
2_Hsf1-WT-2_cMyc_mm10	8539	8	85492119	85492374	255	85492240	46	38.875	8	1	1	1	Gpt2	-377	upstream	2_Hsf1-WT-2_cMyc_mm10::1::8539_chr8
2_Hsf1-WT-2_cMyc_mm10	8540	8	85555145	85555991	846	85555552	51	38.2692	26	1	1	1	Dnaja2	-281	upstream	2_Hsf1-WT-2_cMyc_mm10::1::8540_chr8
2_Hsf1-WT-2_cMyc_mm10	8541	8	85840583	85841118	535	85840896	34	27.0625	16	1	2	2	Itfg1, Phkb	53, -106	in gene, upstream	2_Hsf1-WT-2_cMyc_mm10::1::8541_chr8
2_Hsf1-WT-2_cMyc_mm10	8542	8	86623945	86624487	542	86624064	32	26.8235	17	1	1	1	Lonp2	21	in gene	2_Hsf1-WT-2_cMyc_mm10::1::8542_chr8
2_Hsf1-WT-2_cMyc_mm10	8543	8	86746100	86746385	285	86746208	33	25.1111	9	1	2	2	Siah1a, Gm10638	-202, 509	upstream, in gene	2_Hsf1-WT-2_cMyc_mm10::1::8543_chr8
2_Hsf1-WT-2_cMyc_mm10	8544	8	87507069	87507369	300	87507216	27	22.8	10	0	0	1	Gm2694	34404	in gene	2_Hsf1-WT-2_cMyc_mm10::1::8544_chr8
2_Hsf1-WT-2_cMyc_mm10	8545	8	88137739	88138322	583	88137856	64	42.7222	18	1	1	2	Cnep1r1, Heatr3	19097, -29	downstream, upstream	2_Hsf1-WT-2_cMyc_mm10::1::8545_chr8
2_Hsf1-WT-2_cMyc_mm10	8546	8	88198845	88199404	559	88199008	50	32.7778	18	1	1	1	Papd5	-205	upstream	2_Hsf1-WT-2_cMyc_mm10::1::8546_chr8
2_Hsf1-WT-2_cMyc_mm10	8547	8	88283302	88283630	328	88283424	45	35	10	0	0	1	Adcy7	11021	in gene	2_Hsf1-WT-2_cMyc_mm10::1::8547_chr8
2_Hsf1-WT-2_cMyc_mm10	8548	8	88285016	88285275	259	88285152	37	30.125	8	0	0	1	Adcy7	12749	in gene	2_Hsf1-WT-2_cMyc_mm10::1::8548_chr8
2_Hsf1-WT-2_cMyc_mm10	8549	8	88697056	88697354	298	88697184	41	32.9	10	1	1	2	Nod2, Cyld	49837, 156	downstream, in gene	2_Hsf1-WT-2_cMyc_mm10::1::8549_chr8
2_Hsf1-WT-2_cMyc_mm10	8550	8	90828581	90829181	600	90828992	38	31.9444	18	1	1	1	Chd9	157	in gene	2_Hsf1-WT-2_cMyc_mm10::1::8550_chr8
2_Hsf1-WT-2_cMyc_mm10	8551	8	90840130	90840499	369	90840304	58	42.3636	11	0	0	1	Chd9	11469	in gene	2_Hsf1-WT-2_cMyc_mm10::1::8551_chr8
2_Hsf1-WT-2_cMyc_mm10	8552	8	90908200	90908453	253	90908256	21	17.625	8	1	0	1	Chd9	79421	in gene	2_Hsf1-WT-2_cMyc_mm10::1::8552_chr8
2_Hsf1-WT-2_cMyc_mm10	8553	8	90908611	90908843	232	90908736	22	20.1429	7	1	0	1	Chd9	79901	in gene	2_Hsf1-WT-2_cMyc_mm10::1::8553_chr8
2_Hsf1-WT-2_cMyc_mm10	8554	8	91313315	91313846	531	91313568	71	46.25	16	1	2	2	Rpgrip1l, Fto	-346, 43	upstream, in gene	2_Hsf1-WT-2_cMyc_mm10::1::8554_chr8
2_Hsf1-WT-2_cMyc_mm10	8555	8	92355593	92356068	475	92355728	50	35.2	15	1	2	2	4933436C20Rik, Irx5	392, -2068	in gene, upstream	2_Hsf1-WT-2_cMyc_mm10::1::8555_chr8
2_Hsf1-WT-2_cMyc_mm10	8556	8	92356293	92356589	296	92356480	38	30.4444	9	1	2	2	4933436C20Rik, Irx5	-360, -1316	upstream, upstream	2_Hsf1-WT-2_cMyc_mm10::1::8556_chr8
2_Hsf1-WT-2_cMyc_mm10	8557	8	92828513	92828723	210	92828544	22	20	6	0	1	1	Mmp2	1216	in gene	2_Hsf1-WT-2_cMyc_mm10::1::8557_chr8
2_Hsf1-WT-2_cMyc_mm10	8558	8	92849275	92849595	320	92849408	53	41.9	10	0	1	2	Mmp2, Lpcat2	22080, -5942	in gene, upstream	2_Hsf1-WT-2_cMyc_mm10::1::8558_chr8
2_Hsf1-WT-2_cMyc_mm10	8559	8	92973060	92973366	306	92973184	26	22.5556	9	0	0	1	Slc6a2	12137	in gene	2_Hsf1-WT-2_cMyc_mm10::1::8559_chr8
2_Hsf1-WT-2_cMyc_mm10	8560	8	94012214	94012481	267	94012352	34	24.5556	9	1	1	2	Amfr, Nudt21	288, 24687	in gene, downstream	2_Hsf1-WT-2_cMyc_mm10::1::8560_chr8
2_Hsf1-WT-2_cMyc_mm10	8561	8	94036667	94037161	494	94037056	42	32.625	16	2	2	2	Nudt21, Ogfod1	-17, -142	upstream, upstream	2_Hsf1-WT-2_cMyc_mm10::1::8561_chr8
2_Hsf1-WT-2_cMyc_mm10	8562	8	94134608	94134818	210	94134752	42	35.4286	7	0	1	1	Mt4	-2452	upstream	2_Hsf1-WT-2_cMyc_mm10::1::8562_chr8
2_Hsf1-WT-2_cMyc_mm10	8563	8	94172403	94172914	511	94172720	74	48.125	16	1	2	2	Mt2, Mt1	102, -6369	in gene, upstream	2_Hsf1-WT-2_cMyc_mm10::1::8563_chr8
2_Hsf1-WT-2_cMyc_mm10	8564	8	94178987	94179292	305	94179136	49	41.3333	9	1	1	2	Mt2, Mt1	6518, 47	downstream, in gene	2_Hsf1-WT-2_cMyc_mm10::1::8564_chr8
2_Hsf1-WT-2_cMyc_mm10	8565	8	94179945	94180402	457	94180192	74	49.2857	14	0	1	2	Mt2, Mt1	7574, 1103	downstream, in gene	2_Hsf1-WT-2_cMyc_mm10::1::8565_chr8
2_Hsf1-WT-2_cMyc_mm10	8566	8	94183198	94183444	246	94183312	35	30.875	8	0	0	2	Mt2, Mt1	10694, 4223	downstream, downstream	2_Hsf1-WT-2_cMyc_mm10::1::8566_chr8
2_Hsf1-WT-2_cMyc_mm10	8567	8	94214285	94214933	648	94214752	87	55.65	20	1	1	2	Nup93, Rpl10-ps5	151, -8200	in gene, upstream	2_Hsf1-WT-2_cMyc_mm10::1::8567_chr8
2_Hsf1-WT-2_cMyc_mm10	8568	8	94386166	94386724	558	94386400	62	49.4444	18	1	1	1	Herpud1	-100	upstream	2_Hsf1-WT-2_cMyc_mm10::1::8568_chr8
2_Hsf1-WT-2_cMyc_mm10	8569	8	94387510	94387714	204	94387552	23	20.5714	7	0	1	1	Herpud1	1052	in gene	2_Hsf1-WT-2_cMyc_mm10::1::8569_chr8
2_Hsf1-WT-2_cMyc_mm10	8570	8	94528336	94528711	375	94528496	41	30.75	12	0	1	2	Nlrc5, Cpne2	55733, -4532	downstream, upstream	2_Hsf1-WT-2_cMyc_mm10::1::8570_chr8
2_Hsf1-WT-2_cMyc_mm10	8571	8	94532784	94532985	201	94532944	20	18.3333	6	1	1	2	Nlrc5, Cpne2	60181, -84	downstream, upstream	2_Hsf1-WT-2_cMyc_mm10::1::8571_chr8
2_Hsf1-WT-2_cMyc_mm10	8572	8	94564425	94564793	368	94564592	44	35.1818	11	0	0	1	Cpne2	31564	in gene	2_Hsf1-WT-2_cMyc_mm10::1::8572_chr8
2_Hsf1-WT-2_cMyc_mm10	8573	8	94601379	94601954	575	94601664	40	29.7778	18	1	2	2	Fam192a, Rspry1	62, -277	in gene, upstream	2_Hsf1-WT-2_cMyc_mm10::1::8573_chr8
2_Hsf1-WT-2_cMyc_mm10	8574	8	94666675	94667303	628	94666832	46	35.4	20	1	1	3	Rspry1, Arl2bp, Pllp	64891, 77, 29410	downstream, in gene, downstream	2_Hsf1-WT-2_cMyc_mm10::1::8574_chr8
2_Hsf1-WT-2_cMyc_mm10	8575	8	94703401	94703698	297	94703520	33	26.3333	9	0	1	1	Pllp	-7278	upstream	2_Hsf1-WT-2_cMyc_mm10::1::8575_chr8
2_Hsf1-WT-2_cMyc_mm10	8576	8	94838001	94838761	760	94838432	52	37.0417	24	1	3	3	Ciapin1, Gm7418, Coq9	-92, 2734, 15	upstream, downstream, in gene	2_Hsf1-WT-2_cMyc_mm10::1::8576_chr8
2_Hsf1-WT-2_cMyc_mm10	8577	8	94954365	94954698	333	94954528	80	58.3636	11	0	0	0				2_Hsf1-WT-2_cMyc_mm10::1::8577_chr8
2_Hsf1-WT-2_cMyc_mm10	8578	8	94955188	94955398	210	94955264	38	33.4286	7	0	0	0				2_Hsf1-WT-2_cMyc_mm10::1::8578_chr8
2_Hsf1-WT-2_cMyc_mm10	8579	8	95012623	95013184	561	95012864	72	47	18	0	1	2	Gpr56, Gpr97	35755, -4828	in gene, upstream	2_Hsf1-WT-2_cMyc_mm10::1::8579_chr8
2_Hsf1-WT-2_cMyc_mm10	8580	8	95143334	95143810	476	95143488	53	37.0667	15	0	1	1	Kifc3	-948	upstream	2_Hsf1-WT-2_cMyc_mm10::1::8580_chr8
2_Hsf1-WT-2_cMyc_mm10	8581	8	95434567	95435194	627	95434976	68	47.6842	19	1	1	1	Gtl3	-107	upstream	2_Hsf1-WT-2_cMyc_mm10::1::8581_chr8
2_Hsf1-WT-2_cMyc_mm10	8582	8	95488786	95488997	211	95488912	22	19.2857	7	0	1	1	Csnk2a2	-92	upstream	2_Hsf1-WT-2_cMyc_mm10::1::8582_chr8
2_Hsf1-WT-2_cMyc_mm10	8583	8	95616456	95616681	225	95616576	40	33.1429	7	0	0	0				2_Hsf1-WT-2_cMyc_mm10::1::8583_chr8
2_Hsf1-WT-2_cMyc_mm10	8584	8	95633365	95633622	257	95633536	37	33.25	8	1	1	1	Gins3	-23	upstream	2_Hsf1-WT-2_cMyc_mm10::1::8584_chr8
2_Hsf1-WT-2_cMyc_mm10	8585	8	95715787	95716322	535	95715968	42	32.1765	17	1	1	3	Ndrg4, Setd6, Cnot1	12931, 55, 91494	downstream, in gene, downstream	2_Hsf1-WT-2_cMyc_mm10::1::8585_chr8
2_Hsf1-WT-2_cMyc_mm10	8586	8	95807264	95808210	946	95808016	40	28.1667	30	1	2	2	Cnot1, 4930513N10Rik	-554, 1186	upstream, in gene	2_Hsf1-WT-2_cMyc_mm10::1::8586_chr8
2_Hsf1-WT-2_cMyc_mm10	8587	8	95853146	95853661	515	95853472	52	34.9375	16	0	1	1	Slc38a7	19	in gene	2_Hsf1-WT-2_cMyc_mm10::1::8587_chr8
2_Hsf1-WT-2_cMyc_mm10	8588	8	95887647	95888593	946	95887936	104	58.4333	30	1	1	1	Got2	429	in gene	2_Hsf1-WT-2_cMyc_mm10::1::8588_chr8
2_Hsf1-WT-2_cMyc_mm10	8589	8	104340695	104341006	311	104340832	39	31.2	10	1	1	3	Cmtm2b, Cmtm3, Cmtm4	18595, 238, 54975	downstream, in gene, downstream	2_Hsf1-WT-2_cMyc_mm10::1::8589_chr8
2_Hsf1-WT-2_cMyc_mm10	8590	8	104395117	104395458	341	104395264	20	17.1818	11	1	1	1	Cmtm4	543	in gene	2_Hsf1-WT-2_cMyc_mm10::1::8590_chr8
2_Hsf1-WT-2_cMyc_mm10	8591	8	104408715	104409123	408	104408992	49	37.3846	13	0	0	1	Dync1li2	34055	downstream	2_Hsf1-WT-2_cMyc_mm10::1::8591_chr8
2_Hsf1-WT-2_cMyc_mm10	8592	8	104410649	104410988	339	104410784	52	40.7273	11	0	0	1	Dync1li2	32263	downstream	2_Hsf1-WT-2_cMyc_mm10::1::8592_chr8
2_Hsf1-WT-2_cMyc_mm10	8593	8	104534425	104534775	350	104534560	32	26.6364	11	1	2	2	Nae1, Car7	77, -6247	in gene, upstream	2_Hsf1-WT-2_cMyc_mm10::1::8593_chr8
2_Hsf1-WT-2_cMyc_mm10	8594	8	104591520	104591888	368	104591744	43	35.4167	12	1	1	1	Pdp2	276	in gene	2_Hsf1-WT-2_cMyc_mm10::1::8594_chr8
2_Hsf1-WT-2_cMyc_mm10	8595	8	104641636	104641898	262	104641792	31	27	8	1	1	1	Fam96b	-64	upstream	2_Hsf1-WT-2_cMyc_mm10::1::8595_chr8
2_Hsf1-WT-2_cMyc_mm10	8596	8	105170734	105171075	341	105170896	36	26.0909	11	1	1	1	Cbfb	222	in gene	2_Hsf1-WT-2_cMyc_mm10::1::8596_chr8
2_Hsf1-WT-2_cMyc_mm10	8597	8	105225052	105225417	365	105225264	33	29.5833	12	1	1	2	Cbfb, D230025D16Rik	54590, 76	downstream, in gene	2_Hsf1-WT-2_cMyc_mm10::1::8597_chr8
2_Hsf1-WT-2_cMyc_mm10	8598	8	105254403	105254805	402	105254688	33	26.25	12	1	1	4	D230025D16Rik, B3gnt9, Tradd, Fbxl8	29500, 463, 9906, -9960	downstream, in gene, downstream, upstream	2_Hsf1-WT-2_cMyc_mm10::1::8598_chr8
2_Hsf1-WT-2_cMyc_mm10	8599	8	105269608	105270081	473	105269744	36	28.0667	15	1	3	4	Tradd, Fbxl8, Hsf4, Nol3	-5150, 5096, -57, -6703	upstream, downstream, upstream, upstream	2_Hsf1-WT-2_cMyc_mm10::1::8599_chr8
2_Hsf1-WT-2_cMyc_mm10	8600	8	105289295	105289636	341	105289472	37	28.9091	11	1	1	4	Nol3, 4931428F04Rik, Exoc3l, E2f4	13025, 56, 6626, -8191	downstream, in gene, downstream, upstream	2_Hsf1-WT-2_cMyc_mm10::1::8600_chr8
2_Hsf1-WT-2_cMyc_mm10	8601	8	105297841	105298154	313	105297888	36	29.9	10	1	3	4	4931428F04Rik, Exoc3l, E2f4, Elmo3	-8360, -1790, 225, -7713	upstream, upstream, in gene, upstream	2_Hsf1-WT-2_cMyc_mm10::1::8601_chr8
2_Hsf1-WT-2_cMyc_mm10	8602	8	105326185	105326586	401	105326368	45	35	12	1	2	3	Lrrc29, Tmem208, Fhod1	-92, 4, 21602	upstream, in gene, downstream	2_Hsf1-WT-2_cMyc_mm10::1::8602_chr8
2_Hsf1-WT-2_cMyc_mm10	8603	8	105372655	105372901	246	105372704	34	29.75	8	0	1	3	Slc9a5, Plekhg4, Kctd19	24446, -2677, 40783	downstream, upstream, downstream	2_Hsf1-WT-2_cMyc_mm10::1::8603_chr8
2_Hsf1-WT-2_cMyc_mm10	8604	8	105496378	105497228	850	105496960	55	39.4074	27	1	1	1	Zdhhc1	-90	upstream	2_Hsf1-WT-2_cMyc_mm10::1::8604_chr8
2_Hsf1-WT-2_cMyc_mm10	8605	8	105566082	105566371	289	105566208	28	24.6667	9	1	2	2	Atp6v0d1, Agrp	-168, 2090	upstream, downstream	2_Hsf1-WT-2_cMyc_mm10::1::8605_chr8
2_Hsf1-WT-2_cMyc_mm10	8606	8	105700782	105701111	329	105700960	31	24.1	10	1	3	5	Rltpr, Acd, Pard6a, Enkd1, 4933405L10Rik	10054, 135, -194, 7208, -7343	downstream, in gene, upstream, downstream, upstream	2_Hsf1-WT-2_cMyc_mm10::1::8606_chr8
2_Hsf1-WT-2_cMyc_mm10	8607	8	105707580	105708152	572	105707808	48	38.5556	18	1	3	6	Rltpr, Acd, Pard6a, Enkd1, 4933405L10Rik, Gfod2	16902, -6713, 6654, 360, -495, 50799	downstream, upstream, downstream, in gene, upstream, downstream	2_Hsf1-WT-2_cMyc_mm10::1::8607_chr8
2_Hsf1-WT-2_cMyc_mm10	8608	8	105758379	105758658	279	105758512	30	27.7778	9	1	1	2	Gfod2, Ranbp10	95, 68838	in gene, downstream	2_Hsf1-WT-2_cMyc_mm10::1::8608_chr8
2_Hsf1-WT-2_cMyc_mm10	8609	8	105851669	105852156	487	105851968	58	42.4	15	1	2	4	Tsnaxip1, Cenpt, Thap11, Nutf2	24224, 40, -3135, -8666	downstream, in gene, upstream, upstream	2_Hsf1-WT-2_cMyc_mm10::1::8609_chr8
2_Hsf1-WT-2_cMyc_mm10	8610	8	105855063	105855468	405	105855328	41	34.1538	13	1	3	3	Cenpt, Thap11, Nutf2	-3320, 225, -5306	upstream, in gene, upstream	2_Hsf1-WT-2_cMyc_mm10::1::8610_chr8
2_Hsf1-WT-2_cMyc_mm10	8611	8	105860347	105861265	918	105860768	131	68.2414	29	1	1	3	Cenpt, Thap11, Nutf2	-8760, 5665, 134	upstream, downstream, in gene	2_Hsf1-WT-2_cMyc_mm10::1::8611_chr8
2_Hsf1-WT-2_cMyc_mm10	8612	8	105866709	105866920	211	105866848	27	22.1429	7	0	0	2	Thap11, Nutf2	11745, 6214	downstream, in gene	2_Hsf1-WT-2_cMyc_mm10::1::8612_chr8
2_Hsf1-WT-2_cMyc_mm10	8613	8	105880883	105881112	229	105880992	37	32.8571	7	1	1	2	Nutf2, Edc4	20358, 41	downstream, in gene	2_Hsf1-WT-2_cMyc_mm10::1::8613_chr8
2_Hsf1-WT-2_cMyc_mm10	8614	8	105900401	105900745	344	105900512	39	30.1818	11	1	1	3	Edc4, Nrn1l, Pskh1	19561, 6942, 38	downstream, downstream, in gene	2_Hsf1-WT-2_cMyc_mm10::1::8614_chr8
2_Hsf1-WT-2_cMyc_mm10	8615	8	105936824	105937197	373	105936928	72	53	12	0	2	5	Pskh1, Ctrl, Psmb10, Lcat, Slc12a4	36454, -3066, 1464, 6474, 29187	downstream, upstream, in gene, downstream, downstream	2_Hsf1-WT-2_cMyc_mm10::1::8615_chr8
2_Hsf1-WT-2_cMyc_mm10	8616	8	105938143	105938622	479	105938448	68	43.2667	15	0	2	5	Pskh1, Ctrl, Psmb10, Lcat, Slc12a4	37974, -4586, -56, 4954, 27667	downstream, upstream, upstream, downstream, downstream	2_Hsf1-WT-2_cMyc_mm10::1::8616_chr8
2_Hsf1-WT-2_cMyc_mm10	8617	8	105965664	105966088	424	105965952	28	21.5	14	1	1	2	Slc12a4, Dpep3	163, 13467	in gene, downstream	2_Hsf1-WT-2_cMyc_mm10::1::8617_chr8
2_Hsf1-WT-2_cMyc_mm10	8618	8	106011187	106011667	480	106011376	51	40.5333	15	1	2	2	Ddx28, Dus2l	110, -131	in gene, upstream	2_Hsf1-WT-2_cMyc_mm10::1::8618_chr8
2_Hsf1-WT-2_cMyc_mm10	8619	8	106059731	106060213	482	106059904	54	38.4667	15	1	1	2	Dus2l, Nfatc3	48397, 301	downstream, in gene	2_Hsf1-WT-2_cMyc_mm10::1::8619_chr8
2_Hsf1-WT-2_cMyc_mm10	8620	8	106136943	106137195	252	106137056	31	27.25	8	1	2	3	Nfatc3, Esrp2, 1810019D21Rik	77453, -82, 1656	downstream, upstream, in gene	2_Hsf1-WT-2_cMyc_mm10::1::8620_chr8
2_Hsf1-WT-2_cMyc_mm10	8621	8	106150237	106150743	506	106150528	45	35.375	16	1	1	1	Pla2g15	129	in gene	2_Hsf1-WT-2_cMyc_mm10::1::8621_chr8
2_Hsf1-WT-2_cMyc_mm10	8622	8	106168544	106169198	654	106168992	70	45.4762	21	1	1	2	Pla2g15, Slc7a6	18593, 117	downstream, in gene	2_Hsf1-WT-2_cMyc_mm10::1::8622_chr8
2_Hsf1-WT-2_cMyc_mm10	8623	8	106209984	106211569	1585	106211200	120	54.16	50	1	2	2	Slc7a6os, Prmt7	-267, 146	upstream, in gene	2_Hsf1-WT-2_cMyc_mm10::1::8623_chr8
2_Hsf1-WT-2_cMyc_mm10	8624	8	106338199	106338408	209	106338336	34	30.4286	7	1	1	1	Smpd3	-348	upstream	2_Hsf1-WT-2_cMyc_mm10::1::8624_chr8
2_Hsf1-WT-2_cMyc_mm10	8625	8	106415352	106415895	543	106415488	39	26.7059	17	1	1	2	A930006D01Rik, Zfp90	-8959, 149	upstream, in gene	2_Hsf1-WT-2_cMyc_mm10::1::8625_chr8
2_Hsf1-WT-2_cMyc_mm10	8626	8	106518734	106519024	290	106518848	71	53	9	0	0	2	6030452D12Rik, Cdh3	18337, 7957	downstream, in gene	2_Hsf1-WT-2_cMyc_mm10::1::8626_chr8
2_Hsf1-WT-2_cMyc_mm10	8627	8	106529981	106530269	288	106530096	39	33.6667	9	0	0	1	Cdh3	19205	in gene	2_Hsf1-WT-2_cMyc_mm10::1::8627_chr8
2_Hsf1-WT-2_cMyc_mm10	8628	8	106683054	106683622	568	106683232	48	40.7222	18	1	1	1	Tango6	164	in gene	2_Hsf1-WT-2_cMyc_mm10::1::8628_chr8
2_Hsf1-WT-2_cMyc_mm10	8629	8	106718286	106718541	255	106718432	67	55.625	8	0	0	1	Tango6	35364	in gene	2_Hsf1-WT-2_cMyc_mm10::1::8629_chr8
2_Hsf1-WT-2_cMyc_mm10	8630	8	106892160	106892575	415	106892256	55	38.5385	13	0	2	3	Has3, Chtf8, Cirh1a	22014, 1337, -1384	downstream, in gene, upstream	2_Hsf1-WT-2_cMyc_mm10::1::8630_chr8
2_Hsf1-WT-2_cMyc_mm10	8631	8	106892989	106893346	357	106893152	46	33.0833	12	1	2	2	Chtf8, Cirh1a	441, -488	in gene, upstream	2_Hsf1-WT-2_cMyc_mm10::1::8631_chr8
2_Hsf1-WT-2_cMyc_mm10	8632	8	106893530	106894141	611	106893696	82	56.5789	19	1	2	2	Chtf8, Cirh1a	-103, 56	upstream, in gene	2_Hsf1-WT-2_cMyc_mm10::1::8632_chr8
2_Hsf1-WT-2_cMyc_mm10	8633	8	106935424	106935634	210	106935541	23	21.4286	7	1	1	1	Sntb2	-209	upstream	2_Hsf1-WT-2_cMyc_mm10::1::8633_chr8
2_Hsf1-WT-2_cMyc_mm10	8634	8	106936210	106936945	735	106936800	33	27.4348	23	1	1	1	Sntb2	1050	in gene	2_Hsf1-WT-2_cMyc_mm10::1::8634_chr8
2_Hsf1-WT-2_cMyc_mm10	8635	8	106953508	106954155	647	106953744	79	47.5	20	0	0	1	Sntb2	17994	in gene	2_Hsf1-WT-2_cMyc_mm10::1::8635_chr8
2_Hsf1-WT-2_cMyc_mm10	8636	8	107031216	107031436	220	107031328	30	25.2857	7	1	1	1	Vps4a	2	in gene	2_Hsf1-WT-2_cMyc_mm10::1::8636_chr8
2_Hsf1-WT-2_cMyc_mm10	8637	8	107048130	107048940	810	107048416	97	52.84	25	1	1	4	Vps4a, Pdf, Cog8, Nip7	17090, 198, 8321, -8461	downstream, in gene, downstream, upstream	2_Hsf1-WT-2_cMyc_mm10::1::8637_chr8
2_Hsf1-WT-2_cMyc_mm10	8638	8	107056627	107057384	757	107056896	119	67.75	24	1	2	4	Pdf, Cog8, Nip7, Tmed6	-8282, -159, 19, 8748	upstream, upstream, in gene, downstream	2_Hsf1-WT-2_cMyc_mm10::1::8638_chr8
2_Hsf1-WT-2_cMyc_mm10	8639	8	107095980	107096734	754	107096224	45	26.9565	23	1	1	1	Terf2	321	in gene	2_Hsf1-WT-2_cMyc_mm10::1::8639_chr8
2_Hsf1-WT-2_cMyc_mm10	8640	8	107133910	107134248	338	107134048	30	23.7273	11	0	0	0				2_Hsf1-WT-2_cMyc_mm10::1::8640_chr8
2_Hsf1-WT-2_cMyc_mm10	8641	8	107150390	107151149	759	107150976	71	52	24	1	1	1	Cyb5b	315	in gene	2_Hsf1-WT-2_cMyc_mm10::1::8641_chr8
2_Hsf1-WT-2_cMyc_mm10	8642	8	107198029	107198282	253	107198208	32	28.625	8	0	0	0				2_Hsf1-WT-2_cMyc_mm10::1::8642_chr8
2_Hsf1-WT-2_cMyc_mm10	8643	8	107206234	107206656	422	107206528	47	34.9286	14	0	0	0				2_Hsf1-WT-2_cMyc_mm10::1::8643_chr8
2_Hsf1-WT-2_cMyc_mm10	8644	8	107255101	107255468	367	107255264	62	47.3333	12	0	0	0				2_Hsf1-WT-2_cMyc_mm10::1::8644_chr8
2_Hsf1-WT-2_cMyc_mm10	8645	8	107293086	107293684	598	107293360	38	25.6316	19	1	1	1	Nfat5	-110	upstream	2_Hsf1-WT-2_cMyc_mm10::1::8645_chr8
2_Hsf1-WT-2_cMyc_mm10	8646	8	107424610	107425198	588	107424944	145	92.2778	18	1	1	1	Nob1	94	in gene	2_Hsf1-WT-2_cMyc_mm10::1::8646_chr8
2_Hsf1-WT-2_cMyc_mm10	8647	8	107588043	107588610	567	107588384	89	59.5	18	1	1	1	Psmd7	98	in gene	2_Hsf1-WT-2_cMyc_mm10::1::8647_chr8
2_Hsf1-WT-2_cMyc_mm10	8648	8	108715099	108715367	268	108715264	33	27	9	1	1	1	Zfhx3	620	in gene	2_Hsf1-WT-2_cMyc_mm10::1::8648_chr8
2_Hsf1-WT-2_cMyc_mm10	8649	8	108755406	108755710	304	108755520	32	26.5556	9	0	0	1	Zfhx3	40876	in gene	2_Hsf1-WT-2_cMyc_mm10::1::8649_chr8
2_Hsf1-WT-2_cMyc_mm10	8650	8	109565546	109565992	446	109565744	52	44.1429	14	1	2	3	Dhx38, Txnl4b, Hp	-143, -242, 13428	upstream, upstream, downstream	2_Hsf1-WT-2_cMyc_mm10::1::8650_chr8
2_Hsf1-WT-2_cMyc_mm10	8651	8	109692711	109693562	851	109693376	60	39.9615	26	1	1	1	Ist1	-82	upstream	2_Hsf1-WT-2_cMyc_mm10::1::8651_chr8
2_Hsf1-WT-2_cMyc_mm10	8652	8	109750793	109751114	321	109750912	33	24.4	10	0	0	0				2_Hsf1-WT-2_cMyc_mm10::1::8652_chr8
2_Hsf1-WT-2_cMyc_mm10	8653	8	109778500	109778903	403	109778688	61	43	12	1	1	1	Ap1g1	48	in gene	2_Hsf1-WT-2_cMyc_mm10::1::8653_chr8
2_Hsf1-WT-2_cMyc_mm10	8654	8	109868988	109869262	274	109869120	28	22.3333	9	1	1	2	Ap1g1, Phlpp2	90480, 517	downstream, in gene	2_Hsf1-WT-2_cMyc_mm10::1::8654_chr8
2_Hsf1-WT-2_cMyc_mm10	8655	8	110217751	110218247	496	110218016	104	62.9375	16	1	1	1	Ftsjd1	56	in gene	2_Hsf1-WT-2_cMyc_mm10::1::8655_chr8
2_Hsf1-WT-2_cMyc_mm10	8656	8	110618474	110619020	546	110618656	56	39.3529	17	1	1	2	Hydin, Vac14	351679, 18	downstream, in gene	2_Hsf1-WT-2_cMyc_mm10::1::8656_chr8
2_Hsf1-WT-2_cMyc_mm10	8657	8	110619303	110619512	209	110619408	34	30.6667	6	0	1	2	Hydin, Vac14	352431, 770	downstream, in gene	2_Hsf1-WT-2_cMyc_mm10::1::8657_chr8
2_Hsf1-WT-2_cMyc_mm10	8658	8	110793544	110793831	287	110793664	38	32.2222	9	0	0	1	Il34	12239	in gene	2_Hsf1-WT-2_cMyc_mm10::1::8658_chr8
2_Hsf1-WT-2_cMyc_mm10	8659	8	110809891	110810157	266	110810048	45	37.25	8	0	1	2	Il34, Sf3b3	-4145, 36755	upstream, downstream	2_Hsf1-WT-2_cMyc_mm10::1::8659_chr8
2_Hsf1-WT-2_cMyc_mm10	8660	8	110846309	110847147	838	110846640	132	82.2692	26	2	2	3	Sf3b3, Snord111, Cog4	163, -8042, -384	in gene, upstream, upstream	2_Hsf1-WT-2_cMyc_mm10::1::8660_chr8
2_Hsf1-WT-2_cMyc_mm10	8661	8	110919438	110919674	236	110919584	33	29.2857	7	0	1	1	St3gal2	-281	upstream	2_Hsf1-WT-2_cMyc_mm10::1::8661_chr8
2_Hsf1-WT-2_cMyc_mm10	8662	8	110941655	110942002	347	110941792	43	31.6364	11	0	0	1	St3gal2	21927	in gene	2_Hsf1-WT-2_cMyc_mm10::1::8662_chr8
2_Hsf1-WT-2_cMyc_mm10	8663	8	110997626	110998034	408	110997808	64	47.0769	13	1	1	2	Ddx19a, Ddx19b	15, 33943	in gene, downstream	2_Hsf1-WT-2_cMyc_mm10::1::8663_chr8
2_Hsf1-WT-2_cMyc_mm10	8664	8	111033582	111034130	548	111033696	71	43.1176	17	1	2	2	Ddx19b, Aars	-1945, -271	upstream, upstream	2_Hsf1-WT-2_cMyc_mm10::1::8664_chr8
2_Hsf1-WT-2_cMyc_mm10	8665	8	111056169	111056992	823	111056352	78	46.6538	26	1	1	2	Aars, Exosc6	22385, 13	in gene, in gene	2_Hsf1-WT-2_cMyc_mm10::1::8665_chr8
2_Hsf1-WT-2_cMyc_mm10	8666	8	111145522	111145806	284	111145664	35	29.7778	9	1	1	1	9430091E24Rik	-166	upstream	2_Hsf1-WT-2_cMyc_mm10::1::8666_chr8
2_Hsf1-WT-2_cMyc_mm10	8667	8	111300421	111300925	504	111300736	41	27	15	1	1	1	Rfwd3	-514	upstream	2_Hsf1-WT-2_cMyc_mm10::1::8667_chr8
2_Hsf1-WT-2_cMyc_mm10	8668	8	111337934	111338282	348	111338112	27	22.4545	11	1	1	2	Mlkl, Fa2h	-209, 55709	upstream, downstream	2_Hsf1-WT-2_cMyc_mm10::1::8668_chr8
2_Hsf1-WT-2_cMyc_mm10	8669	8	111624042	111624285	243	111624128	32	28.1429	7	0	0	2	Znrf1, Ldhd	87488, 6194	in gene, downstream	2_Hsf1-WT-2_cMyc_mm10::1::8669_chr8
2_Hsf1-WT-2_cMyc_mm10	8670	8	111643330	111644070	740	111643552	63	46.5652	23	1	1	1	Zfp1	109	in gene	2_Hsf1-WT-2_cMyc_mm10::1::8670_chr8
2_Hsf1-WT-2_cMyc_mm10	8671	8	111726342	111726908	566	111726688	114	64.2941	17	0	0	1	Bcar1	17161	in gene	2_Hsf1-WT-2_cMyc_mm10::1::8671_chr8
2_Hsf1-WT-2_cMyc_mm10	8672	8	111746836	111747296	460	111746960	67	42.8	15	0	1	1	Bcar1	-3111	upstream	2_Hsf1-WT-2_cMyc_mm10::1::8672_chr8
2_Hsf1-WT-2_cMyc_mm10	8673	8	111747944	111748231	287	111748096	50	40.6667	9	0	1	1	Bcar1	-4247	upstream	2_Hsf1-WT-2_cMyc_mm10::1::8673_chr8
2_Hsf1-WT-2_cMyc_mm10	8674	8	111779709	111779982	273	111779808	48	38.6667	9	0	0	1	Cfdp1	74502	in gene	2_Hsf1-WT-2_cMyc_mm10::1::8674_chr8
2_Hsf1-WT-2_cMyc_mm10	8675	8	111853919	111854518	599	111854304	85	52.7895	19	1	1	1	Cfdp1	6	in gene	2_Hsf1-WT-2_cMyc_mm10::1::8675_chr8
2_Hsf1-WT-2_cMyc_mm10	8676	8	111939701	111940045	344	111939872	48	36.3636	11	0	2	2	Tmem231, Gabarapl2	-6081, -831	upstream, upstream	2_Hsf1-WT-2_cMyc_mm10::1::8676_chr8
2_Hsf1-WT-2_cMyc_mm10	8677	8	111992065	111992412	347	111992224	63	48.6	10	1	1	2	Adat1, Kars	78, 19081	in gene, downstream	2_Hsf1-WT-2_cMyc_mm10::1::8677_chr8
2_Hsf1-WT-2_cMyc_mm10	8678	8	112010714	112011513	799	112011168	112	57.76	25	1	2	2	Kars, Terf2ip	137, -191	in gene, upstream	2_Hsf1-WT-2_cMyc_mm10::1::8678_chr8
2_Hsf1-WT-2_cMyc_mm10	8679	8	114439396	114440023	627	114439584	53	36.7368	19	1	1	1	Wwox	-68	upstream	2_Hsf1-WT-2_cMyc_mm10::1::8679_chr8
2_Hsf1-WT-2_cMyc_mm10	8680	8	114615872	114616262	390	114616112	42	31.9231	13	0	0	1	Wwox	176460	in gene	2_Hsf1-WT-2_cMyc_mm10::1::8680_chr8
2_Hsf1-WT-2_cMyc_mm10	8681	8	115707303	115707630	327	115707445	25	21.3	10	1	1	1	Maf	-551	upstream	2_Hsf1-WT-2_cMyc_mm10::1::8681_chr8
2_Hsf1-WT-2_cMyc_mm10	8682	8	115718653	115719605	952	115719344	88	53	30	0	0	0				2_Hsf1-WT-2_cMyc_mm10::1::8682_chr8
2_Hsf1-WT-2_cMyc_mm10	8683	8	115783437	115783639	202	115783552	24	22.1667	6	0	0	0				2_Hsf1-WT-2_cMyc_mm10::1::8683_chr8
2_Hsf1-WT-2_cMyc_mm10	8684	8	116115936	116116241	305	116116032	41	32.4	10	0	0	0				2_Hsf1-WT-2_cMyc_mm10::1::8684_chr8
2_Hsf1-WT-2_cMyc_mm10	8685	8	116921189	116921397	208	116921312	34	32.5	6	1	2	2	Cmc2, Cenpn	124, -428	in gene, upstream	2_Hsf1-WT-2_cMyc_mm10::1::8685_chr8
2_Hsf1-WT-2_cMyc_mm10	8686	8	116993085	116993513	428	116993280	107	67.7143	14	1	1	2	Gcsh, Pkd1l2	169, 89169	in gene, downstream	2_Hsf1-WT-2_cMyc_mm10::1::8686_chr8
2_Hsf1-WT-2_cMyc_mm10	8687	8	117157758	117158018	260	117157856	38	30.2222	9	1	1	1	Gan	-279	upstream	2_Hsf1-WT-2_cMyc_mm10::1::8687_chr8
2_Hsf1-WT-2_cMyc_mm10	8688	8	117158134	117158475	341	117158272	26	20.8182	11	1	1	1	Gan	137	in gene	2_Hsf1-WT-2_cMyc_mm10::1::8688_chr8
2_Hsf1-WT-2_cMyc_mm10	8689	8	117358080	117358374	294	117358192	31	25.4	10	0	0	1	Cmip	101173	in gene	2_Hsf1-WT-2_cMyc_mm10::1::8689_chr8
2_Hsf1-WT-2_cMyc_mm10	8690	8	117372024	117372275	251	117372160	33	26.625	8	0	0	1	Cmip	115141	in gene	2_Hsf1-WT-2_cMyc_mm10::1::8690_chr8
2_Hsf1-WT-2_cMyc_mm10	8691	8	117801674	117801919	245	117801760	29	25.4286	7	1	2	2	Mphosph6, Gm10617	169, -342	in gene, upstream	2_Hsf1-WT-2_cMyc_mm10::1::8691_chr8
2_Hsf1-WT-2_cMyc_mm10	8692	8	118286569	118286942	373	118286800	37	27.9091	11	0	0	1	Cdh13	3045	in gene	2_Hsf1-WT-2_cMyc_mm10::1::8692_chr8
2_Hsf1-WT-2_cMyc_mm10	8693	8	119558575	119558860	285	119558688	39	30.3333	9	1	1	2	Mbtps1, Hsdl1	73, 16512	in gene, downstream	2_Hsf1-WT-2_cMyc_mm10::1::8693_chr8
2_Hsf1-WT-2_cMyc_mm10	8694	8	119574984	119575248	264	119575136	33	27.125	8	1	2	2	Hsdl1, Dnaaf1	64, -99	in gene, upstream	2_Hsf1-WT-2_cMyc_mm10::1::8694_chr8
2_Hsf1-WT-2_cMyc_mm10	8695	8	119604867	119605316	449	119605056	95	62.0714	14	1	3	4	Dnaaf1, Taf1c, Rps13-ps4, Adad2	29821, 184, -2431, -7691	downstream, in gene, upstream, upstream	2_Hsf1-WT-2_cMyc_mm10::1::8695_chr8
2_Hsf1-WT-2_cMyc_mm10	8696	8	119712299	119712664	365	119712480	67	47	11	0	0	1	Atp2c2	12471	in gene	2_Hsf1-WT-2_cMyc_mm10::1::8696_chr8
2_Hsf1-WT-2_cMyc_mm10	8697	8	119910803	119911792	989	119911456	63	39.871	31	1	1	1	Usp10	604	in gene	2_Hsf1-WT-2_cMyc_mm10::1::8697_chr8
2_Hsf1-WT-2_cMyc_mm10	8698	8	120015968	120016180	212	120016064	31	28.1429	7	0	0	1	Crispld2	23594	in gene	2_Hsf1-WT-2_cMyc_mm10::1::8698_chr8
2_Hsf1-WT-2_cMyc_mm10	8699	8	120191142	120191412	270	120191296	27	22	8	0	0	0				2_Hsf1-WT-2_cMyc_mm10::1::8699_chr8
2_Hsf1-WT-2_cMyc_mm10	8700	8	120264822	120265158	336	120264928	33	24.6364	11	0	0	0				2_Hsf1-WT-2_cMyc_mm10::1::8700_chr8
2_Hsf1-WT-2_cMyc_mm10	8701	8	120270457	120270747	290	120270656	26	23.2222	9	0	0	0				2_Hsf1-WT-2_cMyc_mm10::1::8701_chr8
2_Hsf1-WT-2_cMyc_mm10	8702	8	120277133	120277444	311	120277216	43	34.3	10	0	0	0				2_Hsf1-WT-2_cMyc_mm10::1::8702_chr8
2_Hsf1-WT-2_cMyc_mm10	8703	8	120321820	120322035	215	120321888	41	34.7143	7	0	0	0				2_Hsf1-WT-2_cMyc_mm10::1::8703_chr8
2_Hsf1-WT-2_cMyc_mm10	8704	8	120369037	120369238	201	120369088	44	39	6	0	0	0				2_Hsf1-WT-2_cMyc_mm10::1::8704_chr8
2_Hsf1-WT-2_cMyc_mm10	8705	8	120382423	120382658	235	120382528	28	25	8	0	0	0				2_Hsf1-WT-2_cMyc_mm10::1::8705_chr8
2_Hsf1-WT-2_cMyc_mm10	8706	8	120412118	120412433	315	120412272	34	28.2	10	0	0	0				2_Hsf1-WT-2_cMyc_mm10::1::8706_chr8
2_Hsf1-WT-2_cMyc_mm10	8707	8	120486944	120487294	350	120487168	30	24.9091	11	1	1	1	Gse1	-1698	upstream	2_Hsf1-WT-2_cMyc_mm10::1::8707_chr8
2_Hsf1-WT-2_cMyc_mm10	8708	8	120489405	120489606	201	120489568	25	22.8571	7	1	1	1	Gse1	702	in gene	2_Hsf1-WT-2_cMyc_mm10::1::8708_chr8
2_Hsf1-WT-2_cMyc_mm10	8709	8	120535807	120536066	259	120535936	42	32.1111	9	1	0	1	Gse1	47070	in gene	2_Hsf1-WT-2_cMyc_mm10::1::8709_chr8
2_Hsf1-WT-2_cMyc_mm10	8710	8	120538685	120539009	324	120538816	37	28.5455	11	1	0	1	Gse1	49950	in gene	2_Hsf1-WT-2_cMyc_mm10::1::8710_chr8
2_Hsf1-WT-2_cMyc_mm10	8711	8	120563766	120564804	1038	120564480	47	29.3636	33	0	0	1	Gse1	75614	in gene	2_Hsf1-WT-2_cMyc_mm10::1::8711_chr8
2_Hsf1-WT-2_cMyc_mm10	8712	8	120588889	120589302	413	120589056	46	34.7692	13	1	2	3	Gse1, Gins2, Gm10614	100190, 19, -475	downstream, in gene, upstream	2_Hsf1-WT-2_cMyc_mm10::1::8712_chr8
2_Hsf1-WT-2_cMyc_mm10	8713	8	120634584	120634832	248	120634688	30	24.75	8	1	1	1	1190005I06Rik	-306	upstream	2_Hsf1-WT-2_cMyc_mm10::1::8713_chr8
2_Hsf1-WT-2_cMyc_mm10	8714	8	120667629	120668098	469	120667936	48	33.6	15	1	2	2	Emc8, Cox4i1	176, -354	in gene, upstream	2_Hsf1-WT-2_cMyc_mm10::1::8714_chr8
2_Hsf1-WT-2_cMyc_mm10	8715	8	121125387	121125722	335	121125536	23	20.1	10	1	1	2	Foxc2, Foxl1	9365, -2149	downstream, upstream	2_Hsf1-WT-2_cMyc_mm10::1::8715_chr8
2_Hsf1-WT-2_cMyc_mm10	8716	8	121134239	121134571	332	121134400	52	39.7273	11	0	0	1	Foxl1	6715	downstream	2_Hsf1-WT-2_cMyc_mm10::1::8716_chr8
2_Hsf1-WT-2_cMyc_mm10	8717	8	121293505	121293767	262	121293632	37	31.5	8	0	0	0				2_Hsf1-WT-2_cMyc_mm10::1::8717_chr8
2_Hsf1-WT-2_cMyc_mm10	8718	8	121376074	121376279	205	121376160	26	23	6	0	0	0				2_Hsf1-WT-2_cMyc_mm10::1::8718_chr8
2_Hsf1-WT-2_cMyc_mm10	8719	8	121445310	121445580	270	121445440	39	31.7778	9	0	0	0				2_Hsf1-WT-2_cMyc_mm10::1::8719_chr8
2_Hsf1-WT-2_cMyc_mm10	8720	8	121553902	121554103	201	121554048	32	29.3333	6	1	0	2	1700030M09Rik, Fbxo31	9660, 24758	downstream, in gene	2_Hsf1-WT-2_cMyc_mm10::1::8720_chr8
2_Hsf1-WT-2_cMyc_mm10	8721	8	121578379	121578626	247	121578528	29	24.25	8	1	1	1	Fbxo31	278	in gene	2_Hsf1-WT-2_cMyc_mm10::1::8721_chr8
2_Hsf1-WT-2_cMyc_mm10	8722	8	121585437	121585746	309	121585600	47	36.8	10	1	2	2	Fbxo31, Map1lc3b	-6794, -4868	upstream, upstream	2_Hsf1-WT-2_cMyc_mm10::1::8722_chr8
2_Hsf1-WT-2_cMyc_mm10	8723	8	121590141	121590533	392	121590304	68	45.0769	13	1	1	2	Map1lc3b, Zcchc14	-164, 61629	upstream, downstream	2_Hsf1-WT-2_cMyc_mm10::1::8723_chr8
2_Hsf1-WT-2_cMyc_mm10	8724	8	121651193	121651465	272	121651264	18	15.3333	9	1	1	1	Zcchc14	669	in gene	2_Hsf1-WT-2_cMyc_mm10::1::8724_chr8
2_Hsf1-WT-2_cMyc_mm10	8725	8	121652928	121653433	505	121653168	26	22.4375	16	1	1	1	Zcchc14	-1235	upstream	2_Hsf1-WT-2_cMyc_mm10::1::8725_chr8
2_Hsf1-WT-2_cMyc_mm10	8726	8	121665344	121665603	259	121665408	29	24.8889	9	0	0	0				2_Hsf1-WT-2_cMyc_mm10::1::8726_chr8
2_Hsf1-WT-2_cMyc_mm10	8727	8	121668598	121669578	980	121669312	67	39.0645	31	0	0	0				2_Hsf1-WT-2_cMyc_mm10::1::8727_chr8
2_Hsf1-WT-2_cMyc_mm10	8728	8	121695612	121695965	353	121695744	36	28.8182	11	0	0	0				2_Hsf1-WT-2_cMyc_mm10::1::8728_chr8
2_Hsf1-WT-2_cMyc_mm10	8729	8	121829313	121829897	584	121829664	117	69.2222	18	1	1	1	Klhdc4	-95	upstream	2_Hsf1-WT-2_cMyc_mm10::1::8729_chr8
2_Hsf1-WT-2_cMyc_mm10	8730	8	121850507	121851300	793	121851040	105	54.52	25	0	0	1	Gm20269	10891	downstream	2_Hsf1-WT-2_cMyc_mm10::1::8730_chr8
2_Hsf1-WT-2_cMyc_mm10	8731	8	121898280	121898713	433	121898592	36	29.3846	13	0	0	2	Slc7a5, BC048644	9094, -9241	in gene, upstream	2_Hsf1-WT-2_cMyc_mm10::1::8731_chr8
2_Hsf1-WT-2_cMyc_mm10	8732	8	121901791	121902172	381	121901952	80	58.75	12	0	1	2	Slc7a5, BC048644	5734, -5881	in gene, upstream	2_Hsf1-WT-2_cMyc_mm10::1::8732_chr8
2_Hsf1-WT-2_cMyc_mm10	8733	8	121906542	121906993	451	121906784	90	62.1429	14	1	2	3	Slc7a5, BC048644, Car5a	902, -1049, 38128	in gene, upstream, downstream	2_Hsf1-WT-2_cMyc_mm10::1::8733_chr8
2_Hsf1-WT-2_cMyc_mm10	8734	8	121907118	121907705	587	121907424	50	35	18	1	2	3	Slc7a5, BC048644, Car5a	262, -409, 37488	in gene, upstream, downstream	2_Hsf1-WT-2_cMyc_mm10::1::8734_chr8
2_Hsf1-WT-2_cMyc_mm10	8735	8	121907787	121908146	359	121907968	60	43.4545	11	1	2	3	Slc7a5, BC048644, Car5a	-282, 135, 36944	upstream, in gene, downstream	2_Hsf1-WT-2_cMyc_mm10::1::8735_chr8
2_Hsf1-WT-2_cMyc_mm10	8736	8	121949881	121950361	480	121950048	68	49.0667	15	1	2	2	Car5a, Banp	-5136, -485	upstream, upstream	2_Hsf1-WT-2_cMyc_mm10::1::8736_chr8
2_Hsf1-WT-2_cMyc_mm10	8737	8	121977948	121978215	267	121978080	44	34.8889	9	0	0	1	Banp	27547	in gene	2_Hsf1-WT-2_cMyc_mm10::1::8737_chr8
2_Hsf1-WT-2_cMyc_mm10	8738	8	121990911	121991273	362	121991072	52	39.8333	12	0	0	1	Banp	40539	in gene	2_Hsf1-WT-2_cMyc_mm10::1::8738_chr8
2_Hsf1-WT-2_cMyc_mm10	8739	8	122139871	122140100	229	122139968	57	46.25	8	0	0	0				2_Hsf1-WT-2_cMyc_mm10::1::8739_chr8
2_Hsf1-WT-2_cMyc_mm10	8740	8	122144789	122145259	470	122145024	61	43	15	0	0	0				2_Hsf1-WT-2_cMyc_mm10::1::8740_chr8
2_Hsf1-WT-2_cMyc_mm10	8741	8	122174271	122174610	339	122174464	50	38.8182	11	0	0	0				2_Hsf1-WT-2_cMyc_mm10::1::8741_chr8
2_Hsf1-WT-2_cMyc_mm10	8742	8	122181374	122181810	436	122181536	57	40.4286	14	0	0	0				2_Hsf1-WT-2_cMyc_mm10::1::8742_chr8
2_Hsf1-WT-2_cMyc_mm10	8743	8	122187273	122187618	345	122187424	67	47.1818	11	0	0	0				2_Hsf1-WT-2_cMyc_mm10::1::8743_chr8
2_Hsf1-WT-2_cMyc_mm10	8744	8	122211541	122211874	333	122211712	45	34.7273	11	0	0	0				2_Hsf1-WT-2_cMyc_mm10::1::8744_chr8
2_Hsf1-WT-2_cMyc_mm10	8745	8	122230646	122231293	647	122231008	64	41.2	20	1	0	0				2_Hsf1-WT-2_cMyc_mm10::1::8745_chr8
2_Hsf1-WT-2_cMyc_mm10	8746	8	122376356	122376806	450	122376640	43	32	14	1	1	1	Zc3h18	24	in gene	2_Hsf1-WT-2_cMyc_mm10::1::8746_chr8
2_Hsf1-WT-2_cMyc_mm10	8747	8	122376948	122377245	297	122377056	51	39.1111	9	1	1	1	Zc3h18	440	in gene	2_Hsf1-WT-2_cMyc_mm10::1::8747_chr8
2_Hsf1-WT-2_cMyc_mm10	8748	8	122432578	122432968	390	122432768	51	39.4167	12	1	1	3	Il17c, Cyba, Mvd	10683, 172, 10654	downstream, in gene, downstream	2_Hsf1-WT-2_cMyc_mm10::1::8748_chr8
2_Hsf1-WT-2_cMyc_mm10	8749	8	122443485	122443936	451	122443696	43	34.2	15	1	2	3	Mvd, 9330133O14Rik, Gm20735	-274, 40, 7626	upstream, in gene, downstream	2_Hsf1-WT-2_cMyc_mm10::1::8749_chr8
2_Hsf1-WT-2_cMyc_mm10	8750	8	122475869	122476489	620	122476240	71	41.45	20	0	2	3	Rnf166, Ctu2, Piezo1	-176, 97, 75089	upstream, in gene, downstream	2_Hsf1-WT-2_cMyc_mm10::1::8750_chr8
2_Hsf1-WT-2_cMyc_mm10	8751	8	122550698	122551925	1227	122551104	52	35.0526	38	1	1	1	Piezo1	225	in gene	2_Hsf1-WT-2_cMyc_mm10::1::8751_chr8
2_Hsf1-WT-2_cMyc_mm10	8752	8	122566722	122568645	1923	122567744	88	50.2833	60	1	1	3	Cdt1, Aprt, Galns	-271, 9163, 43743	upstream, downstream, downstream	2_Hsf1-WT-2_cMyc_mm10::1::8752_chr8
2_Hsf1-WT-2_cMyc_mm10	8753	8	122576441	122577028	587	122576800	75	44.2632	19	1	1	3	Cdt1, Aprt, Galns	8785, 107, 34687	downstream, in gene, downstream	2_Hsf1-WT-2_cMyc_mm10::1::8753_chr8
2_Hsf1-WT-2_cMyc_mm10	8754	8	122585455	122585836	381	122585632	60	44.5	12	0	0	2	Aprt, Galns	-8725, 25855	upstream, in gene	2_Hsf1-WT-2_cMyc_mm10::1::8754_chr8
2_Hsf1-WT-2_cMyc_mm10	8755	8	122611134	122611374	240	122611248	31	25.75	8	0	2	3	Galns, Trappc2l, Pabpn1l	239, -378, 11487	in gene, upstream, downstream	2_Hsf1-WT-2_cMyc_mm10::1::8755_chr8
2_Hsf1-WT-2_cMyc_mm10	8756	8	123022800	123023189	389	123022976	30	23.6667	12	0	0	1	Ankrd11	19308	in gene	2_Hsf1-WT-2_cMyc_mm10::1::8756_chr8
2_Hsf1-WT-2_cMyc_mm10	8757	8	123040987	123041260	273	123041120	36	28	9	1	2	2	Ankrd11, 2810013P06Rik	1164, -1455	in gene, upstream	2_Hsf1-WT-2_cMyc_mm10::1::8757_chr8
2_Hsf1-WT-2_cMyc_mm10	8758	8	123042268	123042880	612	123042656	60	35.15	20	1	2	2	Ankrd11, 2810013P06Rik	-372, 81	upstream, in gene	2_Hsf1-WT-2_cMyc_mm10::1::8758_chr8
2_Hsf1-WT-2_cMyc_mm10	8759	8	123048387	123048728	341	123048576	73	56.2	10	0	1	2	Ankrd11, 2810013P06Rik	-6292, 6001	upstream, downstream	2_Hsf1-WT-2_cMyc_mm10::1::8759_chr8
2_Hsf1-WT-2_cMyc_mm10	8760	8	123065259	123065890	631	123065712	45	35.9	20	1	1	1	Spg7	204	in gene	2_Hsf1-WT-2_cMyc_mm10::1::8760_chr8
2_Hsf1-WT-2_cMyc_mm10	8761	8	123102178	123103077	899	123102496	193	96	28	1	2	3	Spg7, Rpl13, Snord68	36988, 146, -562	downstream, in gene, upstream	2_Hsf1-WT-2_cMyc_mm10::1::8761_chr8
2_Hsf1-WT-2_cMyc_mm10	8762	8	123106649	123106858	209	123106752	26	23.2857	7	0	0	3	Spg7, Rpl13, Snord68	41244, 4402, 3694	downstream, downstream, downstream	2_Hsf1-WT-2_cMyc_mm10::1::8762_chr8
2_Hsf1-WT-2_cMyc_mm10	8763	8	123141572	123141989	417	123141696	34	27.5385	13	0	0	2	Cpne7, Sult5a1	24322, 16584	downstream, downstream	2_Hsf1-WT-2_cMyc_mm10::1::8763_chr8
2_Hsf1-WT-2_cMyc_mm10	8764	8	123142241	123142564	323	123142416	48	36.4	10	0	0	2	Cpne7, Sult5a1	25042, 15864	downstream, downstream	2_Hsf1-WT-2_cMyc_mm10::1::8764_chr8
2_Hsf1-WT-2_cMyc_mm10	8765	8	123224693	123224903	210	123224768	32	29.2857	7	1	1	3	4732415M23Rik, Cdk10, Spata2l	11910, -73, 11441	downstream, upstream, downstream	2_Hsf1-WT-2_cMyc_mm10::1::8765_chr8
2_Hsf1-WT-2_cMyc_mm10	8766	8	123318314	123318734	420	123318432	35	27.5385	13	1	1	1	Fanca	144	in gene	2_Hsf1-WT-2_cMyc_mm10::1::8766_chr8
2_Hsf1-WT-2_cMyc_mm10	8767	8	123330983	123331587	604	123331344	67	52.4737	19	0	1	1	Spire2	-1369	upstream	2_Hsf1-WT-2_cMyc_mm10::1::8767_chr8
2_Hsf1-WT-2_cMyc_mm10	8768	8	123373332	123373971	639	123373760	50	36.85	20	1	1	2	Spire2, Tcf25	41047, 7	downstream, in gene	2_Hsf1-WT-2_cMyc_mm10::1::8768_chr8
2_Hsf1-WT-2_cMyc_mm10	8769	8	123442934	123443342	408	123443072	59	45.3846	13	1	1	1	Def8	116	in gene	2_Hsf1-WT-2_cMyc_mm10::1::8769_chr8
2_Hsf1-WT-2_cMyc_mm10	8770	8	123477817	123478192	375	123478000	81	61.1667	12	1	1	1	Afg3l1	138	in gene	2_Hsf1-WT-2_cMyc_mm10::1::8770_chr8
2_Hsf1-WT-2_cMyc_mm10	8771	8	123518914	123519227	313	123519040	37	30.6667	9	0	2	2	Dbndd1, Gas8	-3585, 205	upstream, in gene	2_Hsf1-WT-2_cMyc_mm10::1::8771_chr8
2_Hsf1-WT-2_cMyc_mm10	8772	8	123753074	123753372	298	123753232	40	33	9	0	0	0				2_Hsf1-WT-2_cMyc_mm10::1::8772_chr8
2_Hsf1-WT-2_cMyc_mm10	8773	8	123768757	123769044	287	123768896	37	30.3333	9	0	0	0				2_Hsf1-WT-2_cMyc_mm10::1::8773_chr8
2_Hsf1-WT-2_cMyc_mm10	8774	8	123948994	123949446	452	123949280	54	39.8571	14	1	1	2	Nup133, Abcb10	-15, 33842	upstream, downstream	2_Hsf1-WT-2_cMyc_mm10::1::8774_chr8
2_Hsf1-WT-2_cMyc_mm10	8775	8	124020698	124020954	256	124020816	35	29	8	1	3	3	Taf5l, Mir1967, Urb2	493, -1825, -2657	in gene, upstream, upstream	2_Hsf1-WT-2_cMyc_mm10::1::8775_chr8
2_Hsf1-WT-2_cMyc_mm10	8776	8	124021217	124021717	500	124021504	104	66.7333	15	1	3	3	Taf5l, Mir1967, Urb2	-195, -1137, -1969	upstream, upstream, upstream	2_Hsf1-WT-2_cMyc_mm10::1::8776_chr8
2_Hsf1-WT-2_cMyc_mm10	8777	8	124231668	124231904	236	124231840	22	20.125	8	1	1	1	Galnt2	446	in gene	2_Hsf1-WT-2_cMyc_mm10::1::8777_chr8
2_Hsf1-WT-2_cMyc_mm10	8778	8	124265829	124266259	430	124266016	86	64.7692	13	0	0	1	Galnt2	34622	in gene	2_Hsf1-WT-2_cMyc_mm10::1::8778_chr8
2_Hsf1-WT-2_cMyc_mm10	8779	8	124290954	124291220	266	124291008	37	31.75	8	0	0	1	Galnt2	59614	in gene	2_Hsf1-WT-2_cMyc_mm10::1::8779_chr8
2_Hsf1-WT-2_cMyc_mm10	8780	8	124295010	124295277	267	124295120	47	39.25	8	0	0	1	Galnt2	63726	in gene	2_Hsf1-WT-2_cMyc_mm10::1::8780_chr8
2_Hsf1-WT-2_cMyc_mm10	8781	8	124331237	124331438	201	124331328	34	28.8333	6	0	0	1	Galnt2	99934	in gene	2_Hsf1-WT-2_cMyc_mm10::1::8781_chr8
2_Hsf1-WT-2_cMyc_mm10	8782	8	124520662	124520944	282	124520736	37	33.3333	9	1	1	1	Cog2	-31	upstream	2_Hsf1-WT-2_cMyc_mm10::1::8782_chr8
2_Hsf1-WT-2_cMyc_mm10	8783	8	124643897	124644364	467	124644096	83	57.9333	15	0	0	1	2310022B05Rik	19273	in gene	2_Hsf1-WT-2_cMyc_mm10::1::8783_chr8
2_Hsf1-WT-2_cMyc_mm10	8784	8	124663477	124663735	258	124663616	40	31.125	8	1	1	2	2310022B05Rik, Ttc13	-247, 58359	upstream, downstream	2_Hsf1-WT-2_cMyc_mm10::1::8784_chr8
2_Hsf1-WT-2_cMyc_mm10	8785	8	124721862	124722790	928	124722464	119	71.3448	29	1	2	2	Ttc13, Arv1	-489, 325	upstream, in gene	2_Hsf1-WT-2_cMyc_mm10::1::8785_chr8
2_Hsf1-WT-2_cMyc_mm10	8786	8	124862587	124863488	901	124862912	153	69.5172	29	1	2	2	2810004N23Rik, Gnpat	117, -121	in gene, upstream	2_Hsf1-WT-2_cMyc_mm10::1::8786_chr8
2_Hsf1-WT-2_cMyc_mm10	8787	8	124896720	124897219	499	124897024	62	40.25	16	1	2	3	Gnpat, Exoc8, Sprtn	33991, 681, -862	downstream, in gene, upstream	2_Hsf1-WT-2_cMyc_mm10::1::8787_chr8
2_Hsf1-WT-2_cMyc_mm10	8788	8	124897523	124898334	811	124898048	51	35.08	25	1	2	3	Gnpat, Exoc8, Sprtn	35015, -343, 162	downstream, upstream, in gene	2_Hsf1-WT-2_cMyc_mm10::1::8788_chr8
2_Hsf1-WT-2_cMyc_mm10	8789	8	124926331	124926765	434	124926512	53	38.7857	14	0	0	1	Egln1	22742	in gene	2_Hsf1-WT-2_cMyc_mm10::1::8789_chr8
2_Hsf1-WT-2_cMyc_mm10	8790	8	125012795	125013141	346	125012896	23	18.5455	11	1	1	1	Tsnax	-101	upstream	2_Hsf1-WT-2_cMyc_mm10::1::8790_chr8
2_Hsf1-WT-2_cMyc_mm10	8791	8	125253756	125253977	221	125253920	25	22.5714	7	0	0	1	Disc1	199725	in gene	2_Hsf1-WT-2_cMyc_mm10::1::8791_chr8
2_Hsf1-WT-2_cMyc_mm10	8792	8	125292917	125293223	306	125293024	38	27.8	10	0	0	0				2_Hsf1-WT-2_cMyc_mm10::1::8792_chr8
2_Hsf1-WT-2_cMyc_mm10	8793	8	125410619	125410968	349	125410816	83	56.8182	11	0	0	1	Sipa1l2	81894	downstream	2_Hsf1-WT-2_cMyc_mm10::1::8793_chr8
2_Hsf1-WT-2_cMyc_mm10	8794	8	125416222	125416460	238	125416288	31	26.75	8	0	0	1	Sipa1l2	76422	downstream	2_Hsf1-WT-2_cMyc_mm10::1::8794_chr8
2_Hsf1-WT-2_cMyc_mm10	8795	8	125734256	125734590	334	125734384	53	41.4	10	1	1	1	Ntpcr	181	in gene	2_Hsf1-WT-2_cMyc_mm10::1::8795_chr8
2_Hsf1-WT-2_cMyc_mm10	8796	8	126422539	126422840	301	126422688	43	37.2222	9	1	1	2	Coa6, Gm17296	187, 52377	in gene, downstream	2_Hsf1-WT-2_cMyc_mm10::1::8796_chr8
2_Hsf1-WT-2_cMyc_mm10	8797	8	126474621	126475144	523	126474880	80	55.1176	17	1	1	1	Gm17296	185	in gene	2_Hsf1-WT-2_cMyc_mm10::1::8797_chr8
2_Hsf1-WT-2_cMyc_mm10	8798	8	126497745	126498189	444	126497824	36	27.7143	14	0	0	0				2_Hsf1-WT-2_cMyc_mm10::1::8798_chr8
2_Hsf1-WT-2_cMyc_mm10	8799	8	126523059	126523527	468	126523136	47	38.6	15	0	0	0				2_Hsf1-WT-2_cMyc_mm10::1::8799_chr8
2_Hsf1-WT-2_cMyc_mm10	8800	8	126539796	126540550	754	126540000	53	35.8333	24	0	0	0				2_Hsf1-WT-2_cMyc_mm10::1::8800_chr8
2_Hsf1-WT-2_cMyc_mm10	8801	8	126551056	126551330	274	126551104	47	38.2222	9	0	0	0				2_Hsf1-WT-2_cMyc_mm10::1::8801_chr8
2_Hsf1-WT-2_cMyc_mm10	8802	8	126584151	126584815	664	126584480	58	44.3333	21	1	0	1	Irf2bp2	8956	downstream	2_Hsf1-WT-2_cMyc_mm10::1::8802_chr8
2_Hsf1-WT-2_cMyc_mm10	8803	8	126591845	126592273	428	126592096	78	50.6923	13	1	1	1	Irf2bp2	1340	in gene	2_Hsf1-WT-2_cMyc_mm10::1::8803_chr8
2_Hsf1-WT-2_cMyc_mm10	8804	8	126592985	126593364	379	126593184	48	34.8333	12	1	1	1	Irf2bp2	252	in gene	2_Hsf1-WT-2_cMyc_mm10::1::8804_chr8
2_Hsf1-WT-2_cMyc_mm10	8805	8	126594108	126594912	804	126594720	46	31.4615	26	1	1	1	Irf2bp2	-1284	upstream	2_Hsf1-WT-2_cMyc_mm10::1::8805_chr8
2_Hsf1-WT-2_cMyc_mm10	8806	8	126596268	126596516	248	126596384	44	35.875	8	0	1	1	Irf2bp2	-2948	upstream	2_Hsf1-WT-2_cMyc_mm10::1::8806_chr8
2_Hsf1-WT-2_cMyc_mm10	8807	8	126614221	126614527	306	126614304	54	44	9	0	0	0				2_Hsf1-WT-2_cMyc_mm10::1::8807_chr8
2_Hsf1-WT-2_cMyc_mm10	8808	8	126615765	126616087	322	126615904	47	35.9	10	0	0	0				2_Hsf1-WT-2_cMyc_mm10::1::8808_chr8
2_Hsf1-WT-2_cMyc_mm10	8809	8	126666550	126666773	223	126666592	48	39.5714	7	0	0	0				2_Hsf1-WT-2_cMyc_mm10::1::8809_chr8
2_Hsf1-WT-2_cMyc_mm10	8810	8	126686893	126687103	210	126687040	39	35.5	6	0	0	0				2_Hsf1-WT-2_cMyc_mm10::1::8810_chr8
2_Hsf1-WT-2_cMyc_mm10	8811	8	126735208	126735529	321	126735328	42	32.3	10	0	0	0				2_Hsf1-WT-2_cMyc_mm10::1::8811_chr8
2_Hsf1-WT-2_cMyc_mm10	8812	8	126735852	126736103	251	126735936	41	33.125	8	0	0	0				2_Hsf1-WT-2_cMyc_mm10::1::8812_chr8
2_Hsf1-WT-2_cMyc_mm10	8813	8	126833867	126834132	265	126833984	24	20.5	8	0	1	1	A630001O12Rik	-5249	upstream	2_Hsf1-WT-2_cMyc_mm10::1::8813_chr8
2_Hsf1-WT-2_cMyc_mm10	8814	8	126839130	126839473	343	126839232	39	32.1818	11	0	1	1	A630001O12Rik	-1	upstream	2_Hsf1-WT-2_cMyc_mm10::1::8814_chr8
2_Hsf1-WT-2_cMyc_mm10	8815	8	126839719	126840024	305	126839872	49	39.2222	9	0	1	1	A630001O12Rik	639	in gene	2_Hsf1-WT-2_cMyc_mm10::1::8815_chr8
2_Hsf1-WT-2_cMyc_mm10	8816	8	126847943	126848255	312	126848064	51	42.2222	9	0	0	1	A630001O12Rik	8831	in gene	2_Hsf1-WT-2_cMyc_mm10::1::8816_chr8
2_Hsf1-WT-2_cMyc_mm10	8817	8	126849661	126850087	426	126849664	29	26.5714	14	0	0	1	A630001O12Rik	10431	in gene	2_Hsf1-WT-2_cMyc_mm10::1::8817_chr8
2_Hsf1-WT-2_cMyc_mm10	8818	8	126852257	126852458	201	126852320	34	30.5	6	0	0	1	A630001O12Rik	13087	downstream	2_Hsf1-WT-2_cMyc_mm10::1::8818_chr8
2_Hsf1-WT-2_cMyc_mm10	8819	8	126867645	126867964	319	126867776	52	41.6	10	0	0	0				2_Hsf1-WT-2_cMyc_mm10::1::8819_chr8
2_Hsf1-WT-2_cMyc_mm10	8820	8	126908761	126909128	367	126908928	137	91.25	12	0	0	0				2_Hsf1-WT-2_cMyc_mm10::1::8820_chr8
2_Hsf1-WT-2_cMyc_mm10	8821	8	126909509	126909785	276	126909600	36	30.875	8	0	0	0				2_Hsf1-WT-2_cMyc_mm10::1::8821_chr8
2_Hsf1-WT-2_cMyc_mm10	8822	8	126919377	126919582	205	126919440	33	31	6	0	0	0				2_Hsf1-WT-2_cMyc_mm10::1::8822_chr8
2_Hsf1-WT-2_cMyc_mm10	8823	8	126944886	126946298	1412	126946048	116	45.3636	44	1	1	2	Tomm20, Rbm34	-127, 25031	upstream, downstream	2_Hsf1-WT-2_cMyc_mm10::1::8823_chr8
2_Hsf1-WT-2_cMyc_mm10	8824	8	126970759	126971591	832	126971008	86	48.4231	26	1	1	1	Rbm34	71	in gene	2_Hsf1-WT-2_cMyc_mm10::1::8824_chr8
2_Hsf1-WT-2_cMyc_mm10	8825	8	127064360	127064796	436	127064512	29	23.3077	13	1	1	1	Pard3	456	in gene	2_Hsf1-WT-2_cMyc_mm10::1::8825_chr8
2_Hsf1-WT-2_cMyc_mm10	8826	8	127639119	127639320	201	127639248	28	26.3333	6	0	0	0				2_Hsf1-WT-2_cMyc_mm10::1::8826_chr8
2_Hsf1-WT-2_cMyc_mm10	8827	8	128165001	128165255	254	128165136	58	49.5	8	0	0	0				2_Hsf1-WT-2_cMyc_mm10::1::8827_chr8
2_Hsf1-WT-2_cMyc_mm10	8828	8	128358639	128358948	309	128358768	27	21.7	10	1	2	2	Nrp1, Mir1903	-305, -473	upstream, upstream	2_Hsf1-WT-2_cMyc_mm10::1::8828_chr8
2_Hsf1-WT-2_cMyc_mm10	8829	8	128685702	128686472	770	128686272	75	47	24	1	1	1	Itgb1	618	in gene	2_Hsf1-WT-2_cMyc_mm10::1::8829_chr8
2_Hsf1-WT-2_cMyc_mm10	8830	8	128690649	128690889	240	128690736	25	21.25	8	0	0	1	Itgb1	5082	in gene	2_Hsf1-WT-2_cMyc_mm10::1::8830_chr8
2_Hsf1-WT-2_cMyc_mm10	8831	8	129234101	129234492	391	129234240	27	24.5833	12	0	1	1	2610044O15Rik8	-237	upstream	2_Hsf1-WT-2_cMyc_mm10::1::8831_chr8
2_Hsf1-WT-2_cMyc_mm10	8832	8	129263582	129264004	422	129263776	64	41.7143	14	0	0	1	Gm21399	10853	downstream	2_Hsf1-WT-2_cMyc_mm10::1::8832_chr8
2_Hsf1-WT-2_cMyc_mm10	8833	9	3403488	3403810	322	3403616	45	33.9091	11	0	1	1	Cwf19l2	-469	upstream	2_Hsf1-WT-2_cMyc_mm10::1::8833_chr9
2_Hsf1-WT-2_cMyc_mm10	8834	9	4308923	4309487	564	4309248	58	36.7222	18	1	2	2	Aasdhppt, Kbtbd3	246, -495	in gene, upstream	2_Hsf1-WT-2_cMyc_mm10::1::8834_chr9
2_Hsf1-WT-2_cMyc_mm10	8835	9	7184002	7185256	1254	7184544	197	125.359	39	1	2	2	Dync2h1, Dcun1d5	-7498, -22	upstream, upstream	2_Hsf1-WT-2_cMyc_mm10::1::8835_chr9
2_Hsf1-WT-2_cMyc_mm10	8836	9	7572809	7573067	258	7572928	58	51.125	8	0	1	2	Mmp8, Mmp27	14499, 1470	downstream, in gene	2_Hsf1-WT-2_cMyc_mm10::1::8836_chr9
2_Hsf1-WT-2_cMyc_mm10	8837	9	7763719	7764803	1084	7764192	227	122.324	34	1	1	1	Tmem123	115	in gene	2_Hsf1-WT-2_cMyc_mm10::1::8837_chr9
2_Hsf1-WT-2_cMyc_mm10	8838	9	7836424	7837849	1425	7837216	284	154.159	44	1	1	1	Birc2	-1961	upstream	2_Hsf1-WT-2_cMyc_mm10::1::8838_chr9
2_Hsf1-WT-2_cMyc_mm10	8839	9	7838404	7838605	201	7838464	75	62.1667	6	0	1	1	Birc2	-3209	upstream	2_Hsf1-WT-2_cMyc_mm10::1::8839_chr9
2_Hsf1-WT-2_cMyc_mm10	8840	9	7872643	7873306	663	7872832	130	97.75	20	1	1	1	Birc3	338	in gene	2_Hsf1-WT-2_cMyc_mm10::1::8840_chr9
2_Hsf1-WT-2_cMyc_mm10	8841	9	7873516	7874087	571	7873920	112	71.8889	18	0	1	1	Birc3	-750	upstream	2_Hsf1-WT-2_cMyc_mm10::1::8841_chr9
2_Hsf1-WT-2_cMyc_mm10	8842	9	8003333	8004280	947	8003584	142	93.5172	29	1	1	1	Yap1	1012	in gene	2_Hsf1-WT-2_cMyc_mm10::1::8842_chr9
2_Hsf1-WT-2_cMyc_mm10	8843	9	8004379	8005061	682	8004704	216	131.273	22	1	1	1	Yap1	-108	upstream	2_Hsf1-WT-2_cMyc_mm10::1::8843_chr9
2_Hsf1-WT-2_cMyc_mm10	8844	9	9093137	9093435	298	9093296	21	18.5556	9	0	0	1	Arhgap42	145717	in gene	2_Hsf1-WT-2_cMyc_mm10::1::8844_chr9
2_Hsf1-WT-2_cMyc_mm10	8845	9	9142258	9142510	252	9142368	22	19.25	8	0	0	1	Arhgap42	96645	in gene	2_Hsf1-WT-2_cMyc_mm10::1::8845_chr9
2_Hsf1-WT-2_cMyc_mm10	8846	9	13749113	13749561	448	13749280	30	24	14	1	1	1	Mtmr2	99	in gene	2_Hsf1-WT-2_cMyc_mm10::1::8846_chr9
2_Hsf1-WT-2_cMyc_mm10	8847	9	13827142	13827356	214	13827168	22	18.1667	6	1	2	2	Cep57, Fam76b	-61, -559	upstream, upstream	2_Hsf1-WT-2_cMyc_mm10::1::8847_chr9
2_Hsf1-WT-2_cMyc_mm10	8848	9	13827768	13828220	452	13827936	31	23.4286	14	1	2	2	Cep57, Fam76b	-829, 209	upstream, in gene	2_Hsf1-WT-2_cMyc_mm10::1::8848_chr9
2_Hsf1-WT-2_cMyc_mm10	8849	9	14784250	14785164	914	14784480	95	41.1379	29	1	2	2	Ankrd49, Mre11a	-1516, -227	upstream, upstream	2_Hsf1-WT-2_cMyc_mm10::1::8849_chr9
2_Hsf1-WT-2_cMyc_mm10	8850	9	15279636	15280154	518	15279968	48	33.6875	16	1	1	2	Med17, 4931406C07Rik	-101, 26480	upstream, downstream	2_Hsf1-WT-2_cMyc_mm10::1::8850_chr9
2_Hsf1-WT-2_cMyc_mm10	8851	9	15306207	15306997	790	15306432	61	33.64	25	1	2	3	4931406C07Rik, Taf1d, 5830418K08Rik	16, 218, 51356	in gene, in gene, downstream	2_Hsf1-WT-2_cMyc_mm10::1::8851_chr9
2_Hsf1-WT-2_cMyc_mm10	8852	9	15357212	15358025	813	15357888	27	21.3462	26	1	1	1	5830418K08Rik	-100	upstream	2_Hsf1-WT-2_cMyc_mm10::1::8852_chr9
2_Hsf1-WT-2_cMyc_mm10	8853	9	18292045	18292261	216	18292128	33	25.7143	7	1	1	1	Chordc1	-139	upstream	2_Hsf1-WT-2_cMyc_mm10::1::8853_chr9
2_Hsf1-WT-2_cMyc_mm10	8854	9	19622067	19622309	242	19622144	35	29.125	8	0	1	1	Zfp317	53	in gene	2_Hsf1-WT-2_cMyc_mm10::1::8854_chr9
2_Hsf1-WT-2_cMyc_mm10	8855	9	20642344	20642714	370	20642528	26	22.0909	11	1	2	3	Fbxl12, Ubl5, Pin1	2239, -790, -9602	in gene, upstream, upstream	2_Hsf1-WT-2_cMyc_mm10::1::8855_chr9
2_Hsf1-WT-2_cMyc_mm10	8856	9	20652199	20652664	465	20652512	31	23.3571	14	1	2	3	Fbxl12, Ubl5, Pin1	-7745, 9194, 382	upstream, downstream, in gene	2_Hsf1-WT-2_cMyc_mm10::1::8856_chr9
2_Hsf1-WT-2_cMyc_mm10	8857	9	20760825	20761177	352	20760960	44	31.0909	11	0	0	1	Col5a3	54074	downstream	2_Hsf1-WT-2_cMyc_mm10::1::8857_chr9
2_Hsf1-WT-2_cMyc_mm10	8858	9	20812813	20813047	234	20812896	21	18.5714	7	0	2	2	Col5a3, Rdh8	2138, -5608	in gene, upstream	2_Hsf1-WT-2_cMyc_mm10::1::8858_chr9
2_Hsf1-WT-2_cMyc_mm10	8859	9	20868656	20868861	205	20868752	19	17.8333	6	1	1	2	A230050P20Rik, Angptl6	110, 10958	in gene, downstream	2_Hsf1-WT-2_cMyc_mm10::1::8859_chr9
2_Hsf1-WT-2_cMyc_mm10	8860	9	20887720	20888778	1058	20888288	156	66.2424	33	1	1	3	Angptl6, Ppan, Eif3g	-8578, 113, 10302	upstream, in gene, downstream	2_Hsf1-WT-2_cMyc_mm10::1::8860_chr9
2_Hsf1-WT-2_cMyc_mm10	8861	9	20898539	20898780	241	20898592	31	27.2857	7	1	1	3	Ppan, Eif3g, Dnmt1	10417, -2, 61296	downstream, upstream, downstream	2_Hsf1-WT-2_cMyc_mm10::1::8861_chr9
2_Hsf1-WT-2_cMyc_mm10	8862	9	20952294	20952985	691	20952704	36	25.1905	21	1	0	1	Dnmt1	7184	in gene	2_Hsf1-WT-2_cMyc_mm10::1::8862_chr9
2_Hsf1-WT-2_cMyc_mm10	8863	9	20972253	20972779	526	20972448	41	29.4706	17	0	0	1	S1pr2	4345	in gene	2_Hsf1-WT-2_cMyc_mm10::1::8863_chr9
2_Hsf1-WT-2_cMyc_mm10	8864	9	20975550	20975814	264	20975616	22	18.3333	9	1	1	1	S1pr2	1177	in gene	2_Hsf1-WT-2_cMyc_mm10::1::8864_chr9
2_Hsf1-WT-2_cMyc_mm10	8865	9	21031146	21031670	524	21031360	34	26.5	16	1	3	5	Icam1, Icam4, Icam5, Mir1900, LOC101055759	15400, 1987, -678, 968, 6422	downstream, downstream, upstream, downstream, downstream	2_Hsf1-WT-2_cMyc_mm10::1::8865_chr9
2_Hsf1-WT-2_cMyc_mm10	8866	9	21073068	21073704	636	21073408	57	35.15	20	1	2	4	Zglp1, Raver1-fdx1l, Fdx1l, Raver1	-6315, 18600, 106, 18580	upstream, in gene, in gene, downstream	2_Hsf1-WT-2_cMyc_mm10::1::8866_chr9
2_Hsf1-WT-2_cMyc_mm10	8867	9	21091581	21091984	403	21091776	35	25.6154	13	1	2	2	Raver1-fdx1l, Raver1	232, 212	in gene, in gene	2_Hsf1-WT-2_cMyc_mm10::1::8867_chr9
2_Hsf1-WT-2_cMyc_mm10	8868	9	21149635	21149911	276	21149760	30	23.75	8	1	1	1	Cdc37	146	in gene	2_Hsf1-WT-2_cMyc_mm10::1::8868_chr9
2_Hsf1-WT-2_cMyc_mm10	8869	9	21161272	21161551	279	21161360	24	21	9	1	1	1	Pde4a	-4354	upstream	2_Hsf1-WT-2_cMyc_mm10::1::8869_chr9
2_Hsf1-WT-2_cMyc_mm10	8870	9	21164955	21165528	573	21165152	72	47.2778	18	1	1	1	Pde4a	-562	upstream	2_Hsf1-WT-2_cMyc_mm10::1::8870_chr9
2_Hsf1-WT-2_cMyc_mm10	8871	9	21181505	21181939	434	21181664	27	21.8462	13	1	0	1	Pde4a	15950	in gene	2_Hsf1-WT-2_cMyc_mm10::1::8871_chr9
2_Hsf1-WT-2_cMyc_mm10	8872	9	21238626	21239400	774	21239221	23	19.25	24	1	1	3	Gm16754, Keap1, S1pr5	13850, 111, 9222	downstream, in gene, downstream	2_Hsf1-WT-2_cMyc_mm10::1::8872_chr9
2_Hsf1-WT-2_cMyc_mm10	8873	9	21332623	21332862	239	21332768	33	28.1429	7	0	0	1	Slc44a2	12049	in gene	2_Hsf1-WT-2_cMyc_mm10::1::8873_chr9
2_Hsf1-WT-2_cMyc_mm10	8874	9	21411704	21412063	359	21411840	91	62.3636	11	1	2	3	Ilf3, Gm16853, Qtrt1	43837, -120, 3	downstream, upstream, in gene	2_Hsf1-WT-2_cMyc_mm10::1::8874_chr9
2_Hsf1-WT-2_cMyc_mm10	8875	9	21439565	21439835	270	21439664	26	20.5	8	0	0	1	Dnm2	14756	in gene	2_Hsf1-WT-2_cMyc_mm10::1::8875_chr9
2_Hsf1-WT-2_cMyc_mm10	8876	9	21453112	21453437	325	21453248	48	33.4	10	0	0	1	Dnm2	28340	in gene	2_Hsf1-WT-2_cMyc_mm10::1::8876_chr9
2_Hsf1-WT-2_cMyc_mm10	8877	9	21510548	21511066	518	21510784	44	28.8125	16	0	1	2	Dnm2, Tmed1	85876, -598	downstream, upstream	2_Hsf1-WT-2_cMyc_mm10::1::8877_chr9
2_Hsf1-WT-2_cMyc_mm10	8878	9	21615701	21616764	1063	21616544	41	22.9091	33	1	2	2	Mir1946b, Smarca4	-2968, 375	upstream, in gene	2_Hsf1-WT-2_cMyc_mm10::1::8878_chr9
2_Hsf1-WT-2_cMyc_mm10	8879	9	21729311	21729641	330	21729424	26	20.9091	11	0	0	1	Ldlr	5848	in gene	2_Hsf1-WT-2_cMyc_mm10::1::8879_chr9
2_Hsf1-WT-2_cMyc_mm10	8880	9	21740358	21740779	421	21740576	32	24.6154	13	0	0	1	Ldlr	17000	in gene	2_Hsf1-WT-2_cMyc_mm10::1::8880_chr9
2_Hsf1-WT-2_cMyc_mm10	8881	9	21751467	21751776	309	21751616	40	30.3	10	0	0	2	Ldlr, Spc24	28040, 8670	downstream, downstream	2_Hsf1-WT-2_cMyc_mm10::1::8881_chr9
2_Hsf1-WT-2_cMyc_mm10	8882	9	21798091	21798506	415	21798432	16	14.5385	13	1	1	2	Kank2, Dock6	114, 54203	in gene, downstream	2_Hsf1-WT-2_cMyc_mm10::1::8882_chr9
2_Hsf1-WT-2_cMyc_mm10	8883	9	21835143	21835615	472	21835344	93	58.2143	14	0	1	2	Dock6, Gm6484	17291, -166	in gene, upstream	2_Hsf1-WT-2_cMyc_mm10::1::8883_chr9
2_Hsf1-WT-2_cMyc_mm10	8884	9	22085156	22085470	314	22085312	35	29.1111	9	1	1	2	Gm16845, Ecsit	14310, 115	in gene, in gene	2_Hsf1-WT-2_cMyc_mm10::1::8884_chr9
2_Hsf1-WT-2_cMyc_mm10	8885	9	22090055	22090278	223	22090176	26	22.7143	7	0	1	3	Gm16845, Ecsit, Cnn1	19174, -4749, -9077	downstream, upstream, upstream	2_Hsf1-WT-2_cMyc_mm10::1::8885_chr9
2_Hsf1-WT-2_cMyc_mm10	8886	9	22225604	22226072	468	22225872	48	32.4286	14	1	1	1	Zfp809	169	in gene	2_Hsf1-WT-2_cMyc_mm10::1::8886_chr9
2_Hsf1-WT-2_cMyc_mm10	8887	9	22259613	22259854	241	22259712	26	19.875	8	1	1	1	Zfp599	183	in gene	2_Hsf1-WT-2_cMyc_mm10::1::8887_chr9
2_Hsf1-WT-2_cMyc_mm10	8888	9	22388609	22389066	457	22388992	22	17.8571	14	1	1	1	Anln	214	in gene	2_Hsf1-WT-2_cMyc_mm10::1::8888_chr9
2_Hsf1-WT-2_cMyc_mm10	8889	9	22468028	22468338	310	22468192	29	23.2	10	1	2	2	Rp9, Bbs9	164, -7523	in gene, upstream	2_Hsf1-WT-2_cMyc_mm10::1::8889_chr9
2_Hsf1-WT-2_cMyc_mm10	8890	9	24503515	24503844	329	24503680	32	24.6364	11	1	1	1	Dpy19l1	-540	upstream	2_Hsf1-WT-2_cMyc_mm10::1::8890_chr9
2_Hsf1-WT-2_cMyc_mm10	8891	9	25151833	25152207	374	25152016	32	25.75	12	1	1	1	Herpud2	-235	upstream	2_Hsf1-WT-2_cMyc_mm10::1::8891_chr9
2_Hsf1-WT-2_cMyc_mm10	8892	9	25251594	25252594	1000	25252224	36	26.0968	31	1	1	1	Sept7	-215	upstream	2_Hsf1-WT-2_cMyc_mm10::1::8892_chr9
2_Hsf1-WT-2_cMyc_mm10	8893	9	26999391	26999993	602	26999712	28	22.0526	19	1	2	3	Acad8, Thyn1, Vps26b	-163, 35, 30382	upstream, in gene, downstream	2_Hsf1-WT-2_cMyc_mm10::1::8893_chr9
2_Hsf1-WT-2_cMyc_mm10	8894	9	31029858	31030450	592	31030048	26	21.1667	18	1	2	2	LOC101055798, Zbtb44	1157, -596	in gene, upstream	2_Hsf1-WT-2_cMyc_mm10::1::8894_chr9
2_Hsf1-WT-2_cMyc_mm10	8895	9	31030685	31030923	238	31030752	24	20	8	1	2	2	LOC101055798, Zbtb44	453, 108	in gene, in gene	2_Hsf1-WT-2_cMyc_mm10::1::8895_chr9
2_Hsf1-WT-2_cMyc_mm10	8896	9	32695519	32695895	376	32695728	26	21.4167	12	1	1	1	Ets1	-314	upstream	2_Hsf1-WT-2_cMyc_mm10::1::8896_chr9
2_Hsf1-WT-2_cMyc_mm10	8897	9	32714554	32714854	300	32714688	71	50.7	10	0	0	1	Ets1	18646	in gene	2_Hsf1-WT-2_cMyc_mm10::1::8897_chr9
2_Hsf1-WT-2_cMyc_mm10	8898	9	35116449	35116803	354	35116672	37	27.7273	11	1	2	3	St3gal4, 4930581F22Rik, Dcps	138, -56, 59315	in gene, upstream, downstream	2_Hsf1-WT-2_cMyc_mm10::1::8898_chr9
2_Hsf1-WT-2_cMyc_mm10	8899	9	35175794	35176260	466	35175968	29	21.9333	15	0	1	2	Dcps, Tirap	19, 24323	in gene, downstream	2_Hsf1-WT-2_cMyc_mm10::1::8899_chr9
2_Hsf1-WT-2_cMyc_mm10	8900	9	35210612	35210915	303	35210704	34	29	10	1	2	3	Foxred1, Srpr, Fam118b	221, -499, 57076	in gene, upstream, downstream	2_Hsf1-WT-2_cMyc_mm10::1::8900_chr9
2_Hsf1-WT-2_cMyc_mm10	8901	9	35267654	35268281	627	35268064	21	16.3158	19	1	2	2	Fam118b, Rpusd4	-284, 183	upstream, in gene	2_Hsf1-WT-2_cMyc_mm10::1::8901_chr9
2_Hsf1-WT-2_cMyc_mm10	8902	9	35559280	35559737	457	35559456	75	50.2143	14	0	2	3	Ddx25, Pus3, Hyls1	-986, -10, 10613	upstream, upstream, downstream	2_Hsf1-WT-2_cMyc_mm10::1::8902_chr9
2_Hsf1-WT-2_cMyc_mm10	8903	9	36726187	36726784	597	36726656	42	26.9474	19	1	1	2	Chek1, Stt3a	2, 40922	in gene, downstream	2_Hsf1-WT-2_cMyc_mm10::1::8903_chr9
2_Hsf1-WT-2_cMyc_mm10	8904	9	36767413	36768006	593	36767744	83	46.0526	19	1	1	1	Stt3a	-166	upstream	2_Hsf1-WT-2_cMyc_mm10::1::8904_chr9
2_Hsf1-WT-2_cMyc_mm10	8905	9	36842343	36842555	212	36842416	26	23.1667	6	0	1	2	LOC101056044, Fez1	-9861, -1243	upstream, upstream	2_Hsf1-WT-2_cMyc_mm10::1::8905_chr9
2_Hsf1-WT-2_cMyc_mm10	8906	9	37657077	37657479	402	37657280	39	29.3077	13	1	1	3	Siae, Tbrg1, Panx3	43433, 32, 11942	downstream, in gene, downstream	2_Hsf1-WT-2_cMyc_mm10::1::8906_chr9
2_Hsf1-WT-2_cMyc_mm10	8907	9	40192148	40192589	441	40192320	70	42.5	14	1	1	2	Olfr986, Zfp202	5241, 4	downstream, in gene	2_Hsf1-WT-2_cMyc_mm10::1::8907_chr9
2_Hsf1-WT-2_cMyc_mm10	8908	9	40799851	40800092	241	40799968	31	25.8571	7	0	4	4	Hspa8, Snord14c, Snord14d, Snord14e	-1305, -3615, -4027, -4780	upstream, upstream, upstream, upstream	2_Hsf1-WT-2_cMyc_mm10::1::8908_chr9
2_Hsf1-WT-2_cMyc_mm10	8909	9	40801036	40801916	880	40801472	54	33.6296	27	1	4	4	Hspa8, Snord14c, Snord14d, Snord14e	199, -2111, -2523, -3276	in gene, upstream, upstream, upstream	2_Hsf1-WT-2_cMyc_mm10::1::8909_chr9
2_Hsf1-WT-2_cMyc_mm10	8910	9	41170079	41170382	303	41170192	26	21.9	10	0	0	0				2_Hsf1-WT-2_cMyc_mm10::1::8910_chr9
2_Hsf1-WT-2_cMyc_mm10	8911	9	41479909	41480267	358	41480032	46	33.1818	11	0	0	0				2_Hsf1-WT-2_cMyc_mm10::1::8911_chr9
2_Hsf1-WT-2_cMyc_mm10	8912	9	42108353	42108554	201	42108480	21	19.5	6	0	0	1	Sorl1	15809	in gene	2_Hsf1-WT-2_cMyc_mm10::1::8912_chr9
2_Hsf1-WT-2_cMyc_mm10	8913	9	42264215	42264657	442	42264384	28	20.9286	14	1	2	2	Sc5d, Gm10690	-84, -66	upstream, upstream	2_Hsf1-WT-2_cMyc_mm10::1::8913_chr9
2_Hsf1-WT-2_cMyc_mm10	8914	9	43239947	43240322	375	43240096	43	30.4167	12	1	1	1	Oaf	-280	upstream	2_Hsf1-WT-2_cMyc_mm10::1::8914_chr9
2_Hsf1-WT-2_cMyc_mm10	8915	9	43261707	43262073	366	43261888	46	34.9091	11	0	1	1	D630033O11Rik	2009	in gene	2_Hsf1-WT-2_cMyc_mm10::1::8915_chr9
2_Hsf1-WT-2_cMyc_mm10	8916	9	43743749	43743989	240	43743840	24	20.4286	7	1	1	1	Pvrl1	-736	upstream	2_Hsf1-WT-2_cMyc_mm10::1::8916_chr9
2_Hsf1-WT-2_cMyc_mm10	8917	9	44066685	44067033	348	44066848	35	25.2727	11	1	1	1	Usp2	-173	upstream	2_Hsf1-WT-2_cMyc_mm10::1::8917_chr9
2_Hsf1-WT-2_cMyc_mm10	8918	9	44326338	44327072	734	44326592	79	45.913	23	1	2	4	C2cd2l, Dpagt1, H2afx, Hmbs	-6310, -253, -8123, 17636	upstream, upstream, upstream, downstream	2_Hsf1-WT-2_cMyc_mm10::1::8918_chr9
2_Hsf1-WT-2_cMyc_mm10	8919	9	44334694	44335131	437	44334816	34	23.9231	13	1	1	3	Dpagt1, H2afx, Hmbs	7971, 101, 9412	downstream, in gene, downstream	2_Hsf1-WT-2_cMyc_mm10::1::8919_chr9
2_Hsf1-WT-2_cMyc_mm10	8920	9	44343989	44344405	416	44344160	33	24.6923	13	1	1	3	H2afx, Hmbs, Vps11	9445, 68, 17510	downstream, in gene, downstream	2_Hsf1-WT-2_cMyc_mm10::1::8920_chr9
2_Hsf1-WT-2_cMyc_mm10	8921	9	44379020	44379369	349	44379184	53	39.0909	11	1	1	1	Hyou1	-306	upstream	2_Hsf1-WT-2_cMyc_mm10::1::8921_chr9
2_Hsf1-WT-2_cMyc_mm10	8922	9	44379620	44379978	358	44379808	27	24	11	1	1	1	Hyou1	318	in gene	2_Hsf1-WT-2_cMyc_mm10::1::8922_chr9
2_Hsf1-WT-2_cMyc_mm10	8923	9	44397109	44397351	242	44397184	32	25.875	8	1	1	3	Hyou1, Slc37a4, Trappc4	17694, -992, 10364	downstream, upstream, downstream	2_Hsf1-WT-2_cMyc_mm10::1::8923_chr9
2_Hsf1-WT-2_cMyc_mm10	8924	9	44406895	44408125	1230	44407776	103	46.8158	38	1	2	4	Slc37a4, Trappc4, Rps25, Ccdc84	9600, -228, 62, 10231	downstream, upstream, in gene, downstream	2_Hsf1-WT-2_cMyc_mm10::1::8924_chr9
2_Hsf1-WT-2_cMyc_mm10	8925	9	44498365	44498745	380	44498608	25	21.8333	12	1	1	1	Bcl9l	-528	upstream	2_Hsf1-WT-2_cMyc_mm10::1::8925_chr9
2_Hsf1-WT-2_cMyc_mm10	8926	9	44727372	44727589	217	44727456	26	23.4286	7	0	0	1	Phldb1	7742	in gene	2_Hsf1-WT-2_cMyc_mm10::1::8926_chr9
2_Hsf1-WT-2_cMyc_mm10	8927	9	44733928	44735004	1076	44734352	36	26.1818	33	2	1	2	Phldb1, Arcn1	846, 33456	in gene, downstream	2_Hsf1-WT-2_cMyc_mm10::1::8927_chr9
2_Hsf1-WT-2_cMyc_mm10	8928	9	44767485	44767938	453	44767776	29	22.6667	15	1	2	2	Arcn1, Ift46	32, -5233	in gene, upstream	2_Hsf1-WT-2_cMyc_mm10::1::8928_chr9
2_Hsf1-WT-2_cMyc_mm10	8929	9	44772802	44773055	253	44772864	29	25.8571	7	0	2	2	Arcn1, Ift46	-5056, -145	upstream, upstream	2_Hsf1-WT-2_cMyc_mm10::1::8929_chr9
2_Hsf1-WT-2_cMyc_mm10	8930	9	44799334	44799559	225	44799424	23	21	7	1	1	4	Ift46, Tmem25, Ttc36, Mll1	26415, -208, 3527, 81850	downstream, upstream, in gene, downstream	2_Hsf1-WT-2_cMyc_mm10::1::8930_chr9
2_Hsf1-WT-2_cMyc_mm10	8931	9	44881349	44881616	267	44881440	44	35.5	8	1	1	1	Mll1	-166	upstream	2_Hsf1-WT-2_cMyc_mm10::1::8931_chr9
2_Hsf1-WT-2_cMyc_mm10	8932	9	44881933	44882248	315	44882144	29	23.5	10	1	1	1	Mll1	-870	upstream	2_Hsf1-WT-2_cMyc_mm10::1::8932_chr9
2_Hsf1-WT-2_cMyc_mm10	8933	9	44920774	44921455	681	44921152	61	41.9524	21	1	1	2	Atp5l, Ube4a	-410, 44448	upstream, downstream	2_Hsf1-WT-2_cMyc_mm10::1::8933_chr9
2_Hsf1-WT-2_cMyc_mm10	8934	9	45847209	45847415	206	45847280	22	21	6	0	0	1	Bace1	8751	in gene	2_Hsf1-WT-2_cMyc_mm10::1::8934_chr9
2_Hsf1-WT-2_cMyc_mm10	8935	9	45906475	45906726	251	45906560	24	20	8	1	2	2	Rnf214, Pcsk7	317, -9	in gene, upstream	2_Hsf1-WT-2_cMyc_mm10::1::8935_chr9
2_Hsf1-WT-2_cMyc_mm10	8936	9	45984638	45985000	362	45984800	46	32	12	1	1	1	Pafah1b2	71	in gene	2_Hsf1-WT-2_cMyc_mm10::1::8936_chr9
2_Hsf1-WT-2_cMyc_mm10	8937	9	46046946	46047375	429	46047232	22	18.8462	13	0	0	1	Sik3	34412	in gene	2_Hsf1-WT-2_cMyc_mm10::1::8937_chr9
2_Hsf1-WT-2_cMyc_mm10	8938	9	46053018	46053322	304	46053184	34	24.2	10	0	0	1	Sik3	40364	in gene	2_Hsf1-WT-2_cMyc_mm10::1::8938_chr9
2_Hsf1-WT-2_cMyc_mm10	8939	9	46073538	46073739	201	46073632	29	27	6	0	0	1	Sik3	60812	in gene	2_Hsf1-WT-2_cMyc_mm10::1::8939_chr9
2_Hsf1-WT-2_cMyc_mm10	8940	9	46119826	46120342	516	46120224	36	26.8125	16	0	0	1	Sik3	107404	in gene	2_Hsf1-WT-2_cMyc_mm10::1::8940_chr9
2_Hsf1-WT-2_cMyc_mm10	8941	9	46229957	46230214	257	46230080	38	29	8	0	1	3	Sik3, Apoa1, Apoc3	217260, 1450, 5217	downstream, in gene, downstream	2_Hsf1-WT-2_cMyc_mm10::1::8941_chr9
2_Hsf1-WT-2_cMyc_mm10	8942	9	46272918	46273479	561	46273184	63	40.5	18	1	1	3	Apoa5, Zfp259, Bud13	4576, 120, -9828	downstream, in gene, upstream	2_Hsf1-WT-2_cMyc_mm10::1::8942_chr9
2_Hsf1-WT-2_cMyc_mm10	8943	9	46282769	46283051	282	46282880	35	27.7778	9	1	1	2	Zfp259, Bud13	9816, -132	downstream, upstream	2_Hsf1-WT-2_cMyc_mm10::1::8943_chr9
2_Hsf1-WT-2_cMyc_mm10	8944	9	48480171	48480980	809	48480752	65	38.88	25	1	1	2	Rexo2, Rbm7	-141, 14578	upstream, downstream	2_Hsf1-WT-2_cMyc_mm10::1::8944_chr9
2_Hsf1-WT-2_cMyc_mm10	8945	9	48984796	48985142	346	48984960	36	27.3636	11	1	1	1	Usp28	-425	upstream	2_Hsf1-WT-2_cMyc_mm10::1::8945_chr9
2_Hsf1-WT-2_cMyc_mm10	8946	9	48985489	48985778	289	48985600	24	19.7778	9	1	1	1	Usp28	215	in gene	2_Hsf1-WT-2_cMyc_mm10::1::8946_chr9
2_Hsf1-WT-2_cMyc_mm10	8947	9	49798892	49799260	368	49799008	46	33.5455	11	0	1	1	Ncam1	61	in gene	2_Hsf1-WT-2_cMyc_mm10::1::8947_chr9
2_Hsf1-WT-2_cMyc_mm10	8948	9	49980746	49981236	490	49981024	122	71.2	15	0	0	0				2_Hsf1-WT-2_cMyc_mm10::1::8948_chr9
2_Hsf1-WT-2_cMyc_mm10	8949	9	50528435	50528704	269	50528576	39	32.5556	9	1	1	2	Pts, Bco2	65, 26562	in gene, downstream	2_Hsf1-WT-2_cMyc_mm10::1::8949_chr9
2_Hsf1-WT-2_cMyc_mm10	8950	9	50603538	50604038	500	50603712	37	28.625	16	1	2	3	Sdhd, Timm8b, AU019823	137, -189, 13752	in gene, upstream, downstream	2_Hsf1-WT-2_cMyc_mm10::1::8950_chr9
2_Hsf1-WT-2_cMyc_mm10	8951	9	50616918	50617558	640	50617248	85	57.55	20	1	2	2	AU019823, Pih1d2	216, -73	in gene, upstream	2_Hsf1-WT-2_cMyc_mm10::1::8951_chr9
2_Hsf1-WT-2_cMyc_mm10	8952	9	50659412	50659681	269	50659552	27	22.2222	9	1	1	2	Dlat, Dixdc1	228, 68432	in gene, downstream	2_Hsf1-WT-2_cMyc_mm10::1::8952_chr9
2_Hsf1-WT-2_cMyc_mm10	8953	9	50727154	50727429	275	50727296	39	30.2222	9	0	1	1	Dixdc1	688	in gene	2_Hsf1-WT-2_cMyc_mm10::1::8953_chr9
2_Hsf1-WT-2_cMyc_mm10	8954	9	50768147	50768687	540	50768496	49	36.4706	17	1	3	3	1110032A03Rik, Fdxacb1, Alg9	-344, 258, -6729	upstream, in gene, upstream	2_Hsf1-WT-2_cMyc_mm10::1::8954_chr9
2_Hsf1-WT-2_cMyc_mm10	8955	9	50856798	50857262	464	50857136	28	21.6667	15	1	1	1	Ppp2r1b	201	in gene	2_Hsf1-WT-2_cMyc_mm10::1::8955_chr9
2_Hsf1-WT-2_cMyc_mm10	8956	9	51059048	51059433	385	51059264	44	32.4167	12	0	0	1	Layn	17830	in gene	2_Hsf1-WT-2_cMyc_mm10::1::8956_chr9
2_Hsf1-WT-2_cMyc_mm10	8957	9	51103317	51103599	282	51103424	39	29.6667	9	1	3	3	4833427G06Rik, Mir34c, Mir34b	-1346, -314, 221	upstream, upstream, downstream	2_Hsf1-WT-2_cMyc_mm10::1::8957_chr9
2_Hsf1-WT-2_cMyc_mm10	8958	9	51963341	51963661	320	51963520	22	19.1	10	1	1	1	Fdx1	13	in gene	2_Hsf1-WT-2_cMyc_mm10::1::8958_chr9
2_Hsf1-WT-2_cMyc_mm10	8959	9	53248067	53248450	383	53248224	49	33.9167	12	1	1	1	Ddx10	-112	upstream	2_Hsf1-WT-2_cMyc_mm10::1::8959_chr9
2_Hsf1-WT-2_cMyc_mm10	8960	9	53384078	53384796	718	53384288	73	49.7727	22	1	1	2	Exph5, Kdelc2	82618, 265	downstream, in gene	2_Hsf1-WT-2_cMyc_mm10::1::8960_chr9
2_Hsf1-WT-2_cMyc_mm10	8961	9	53536496	53536865	369	53536640	67	47.5833	12	1	2	2	Atm, Npat	31, -407	in gene, upstream	2_Hsf1-WT-2_cMyc_mm10::1::8961_chr9
2_Hsf1-WT-2_cMyc_mm10	8962	9	53610176	53610631	455	53610208	31	24.4667	15	1	1	2	Acat1, Cul5	142, 57299	in gene, downstream	2_Hsf1-WT-2_cMyc_mm10::1::8962_chr9
2_Hsf1-WT-2_cMyc_mm10	8963	9	53667088	53667656	568	53667456	49	33.1667	18	1	1	1	Cul5	51	in gene	2_Hsf1-WT-2_cMyc_mm10::1::8963_chr9
2_Hsf1-WT-2_cMyc_mm10	8964	9	54586495	54586890	395	54586640	36	25.9231	13	1	1	1	Idh3a	129	in gene	2_Hsf1-WT-2_cMyc_mm10::1::8964_chr9
2_Hsf1-WT-2_cMyc_mm10	8965	9	54950552	54951035	483	54950704	55	37.8667	15	1	2	3	Agphd1, AY074887, Psma4	33414, 250, -155	downstream, in gene, upstream	2_Hsf1-WT-2_cMyc_mm10::1::8965_chr9
2_Hsf1-WT-2_cMyc_mm10	8966	9	55208720	55209499	779	55208864	35	22.8333	24	1	1	2	Ube2q2, Fbxo22	59495, -71	downstream, upstream	2_Hsf1-WT-2_cMyc_mm10::1::8966_chr9
2_Hsf1-WT-2_cMyc_mm10	8967	9	55362038	55362346	308	55362176	50	34.9	10	0	0	1	AI118078	35227	in gene	2_Hsf1-WT-2_cMyc_mm10::1::8967_chr9
2_Hsf1-WT-2_cMyc_mm10	8968	9	55512200	55512431	231	55512320	23	20.8571	7	1	1	1	Etfa	-77	upstream	2_Hsf1-WT-2_cMyc_mm10::1::8968_chr9
2_Hsf1-WT-2_cMyc_mm10	8969	9	56041877	56042199	322	56042144	27	23.1	10	1	1	1	Rcn2	299	in gene	2_Hsf1-WT-2_cMyc_mm10::1::8969_chr9
2_Hsf1-WT-2_cMyc_mm10	8970	9	56121131	56121393	262	56121232	52	43.375	8	0	0	1	Pstpip1	31256	in gene	2_Hsf1-WT-2_cMyc_mm10::1::8970_chr9
2_Hsf1-WT-2_cMyc_mm10	8971	9	56128439	56128698	259	56128576	27	23.5	8	0	0	2	Pstpip1, Tspan3	38600, 32494	in gene, downstream	2_Hsf1-WT-2_cMyc_mm10::1::8971_chr9
2_Hsf1-WT-2_cMyc_mm10	8972	9	56160518	56161137	619	56160928	33	22.1053	19	1	1	1	Tspan3	142	in gene	2_Hsf1-WT-2_cMyc_mm10::1::8972_chr9
2_Hsf1-WT-2_cMyc_mm10	8973	9	56417898	56418864	966	56418688	46	27.4667	30	1	2	2	C230081A13Rik, Hmg20a	-638, -158	upstream, upstream	2_Hsf1-WT-2_cMyc_mm10::1::8973_chr9
2_Hsf1-WT-2_cMyc_mm10	8974	9	56465276	56465530	254	56465440	43	36.75	8	0	0	1	Hmg20a	46594	in gene	2_Hsf1-WT-2_cMyc_mm10::1::8974_chr9
2_Hsf1-WT-2_cMyc_mm10	8975	9	56505791	56506621	830	56506048	41	28.5	26	0	0	1	Hmg20a	87202	downstream	2_Hsf1-WT-2_cMyc_mm10::1::8975_chr9
2_Hsf1-WT-2_cMyc_mm10	8976	9	56924631	56924920	289	56924736	45	36.2222	9	0	0	1	Snx33	3635	in gene	2_Hsf1-WT-2_cMyc_mm10::1::8976_chr9
2_Hsf1-WT-2_cMyc_mm10	8977	9	56937457	56938049	592	56937728	95	61.6316	19	1	1	2	Snx33, Imp3	-9357, 228	upstream, in gene	2_Hsf1-WT-2_cMyc_mm10::1::8977_chr9
2_Hsf1-WT-2_cMyc_mm10	8978	9	56938385	56938596	211	56938432	27	21.1429	7	0	1	1	Imp3	932	downstream	2_Hsf1-WT-2_cMyc_mm10::1::8978_chr9
2_Hsf1-WT-2_cMyc_mm10	8979	9	56950762	56950963	201	56950880	32	26.1667	6	1	1	1	Snupn	-44	upstream	2_Hsf1-WT-2_cMyc_mm10::1::8979_chr9
2_Hsf1-WT-2_cMyc_mm10	8980	9	56994930	56995169	239	56995040	19	15.375	8	1	1	1	Ptpn9	72	in gene	2_Hsf1-WT-2_cMyc_mm10::1::8980_chr9
2_Hsf1-WT-2_cMyc_mm10	8981	9	57072938	57073435	497	57073312	36	29.8667	15	1	2	3	Gm10658, Sin3a, 2700012I20Rik	-1346, 1272, 3995	upstream, in gene, downstream	2_Hsf1-WT-2_cMyc_mm10::1::8981_chr9
2_Hsf1-WT-2_cMyc_mm10	8982	9	57073570	57073982	412	57073728	117	78.1667	12	0	2	3	Gm10658, Sin3a, 2700012I20Rik	-1762, 1688, 3579	upstream, in gene, downstream	2_Hsf1-WT-2_cMyc_mm10::1::8982_chr9
2_Hsf1-WT-2_cMyc_mm10	8983	9	57130630	57131343	713	57130784	59	40.7727	22	1	2	3	Sin3a, 2410133F24Rik, Man2c1	58744, 506, 7	downstream, in gene, in gene	2_Hsf1-WT-2_cMyc_mm10::1::8983_chr9
2_Hsf1-WT-2_cMyc_mm10	8984	9	57261576	57261995	419	57261728	34	26.4615	13	1	1	1	1700017B05Rik	871	in gene	2_Hsf1-WT-2_cMyc_mm10::1::8984_chr9
2_Hsf1-WT-2_cMyc_mm10	8985	9	57262150	57262525	375	57262400	37	27.8182	11	1	1	1	1700017B05Rik	199	in gene	2_Hsf1-WT-2_cMyc_mm10::1::8985_chr9
2_Hsf1-WT-2_cMyc_mm10	8986	9	57268153	57268387	234	57268288	34	29.5	8	0	1	1	1700017B05Rik	-5689	upstream	2_Hsf1-WT-2_cMyc_mm10::1::8986_chr9
2_Hsf1-WT-2_cMyc_mm10	8987	9	57420634	57421023	389	57420800	75	51.8333	12	0	0	1	Ppcdc	19314	in gene	2_Hsf1-WT-2_cMyc_mm10::1::8987_chr9
2_Hsf1-WT-2_cMyc_mm10	8988	9	57439150	57439460	310	57439312	32	26	10	0	1	2	Ppcdc, Scamp5	802, 28712	in gene, downstream	2_Hsf1-WT-2_cMyc_mm10::1::8988_chr9
2_Hsf1-WT-2_cMyc_mm10	8989	9	57439845	57440184	339	57440032	32	25.7	10	0	1	2	Ppcdc, Scamp5	82, 27992	in gene, downstream	2_Hsf1-WT-2_cMyc_mm10::1::8989_chr9
2_Hsf1-WT-2_cMyc_mm10	8990	9	57520818	57521539	721	57521120	123	61.4348	23	1	1	1	Cox5a	-112	upstream	2_Hsf1-WT-2_cMyc_mm10::1::8990_chr9
2_Hsf1-WT-2_cMyc_mm10	8991	9	57537349	57537797	448	57537568	45	35.0714	14	1	1	3	Cox5a, Fam219b, Mpi	16336, 40, 15184	downstream, in gene, downstream	2_Hsf1-WT-2_cMyc_mm10::1::8991_chr9
2_Hsf1-WT-2_cMyc_mm10	8992	9	57560995	57561239	244	57561088	25	21.1429	7	1	1	2	Mpi, Scamp2	-8336, 144	upstream, in gene	2_Hsf1-WT-2_cMyc_mm10::1::8992_chr9
2_Hsf1-WT-2_cMyc_mm10	8993	9	57589090	57589351	261	57589216	32	27	8	1	1	2	Scamp2, Ulk3	28272, -236	downstream, upstream	2_Hsf1-WT-2_cMyc_mm10::1::8993_chr9
2_Hsf1-WT-2_cMyc_mm10	8994	9	57590719	57590959	240	57590832	27	22	8	0	1	3	Scamp2, Ulk3, Cplx3	29888, 1380, 15449	downstream, in gene, downstream	2_Hsf1-WT-2_cMyc_mm10::1::8994_chr9
2_Hsf1-WT-2_cMyc_mm10	8995	9	57764810	57765355	545	57765056	44	30.2353	17	1	1	1	Clk3	804	in gene	2_Hsf1-WT-2_cMyc_mm10::1::8995_chr9
2_Hsf1-WT-2_cMyc_mm10	8996	9	57831584	57831813	229	57831664	34	29.875	8	0	0	1	Arid3b	4820	in gene	2_Hsf1-WT-2_cMyc_mm10::1::8996_chr9
2_Hsf1-WT-2_cMyc_mm10	8997	9	57910693	57910978	285	57910848	48	38.5556	9	0	1	1	Ubl7	-138	upstream	2_Hsf1-WT-2_cMyc_mm10::1::8997_chr9
2_Hsf1-WT-2_cMyc_mm10	8998	9	58247121	58247367	246	58247264	45	35.5	8	1	2	2	Pml, Stoml1	2522, -5900	in gene, upstream	2_Hsf1-WT-2_cMyc_mm10::1::8998_chr9
2_Hsf1-WT-2_cMyc_mm10	8999	9	58275192	58275419	227	58275296	33	27.2857	7	0	0	0				2_Hsf1-WT-2_cMyc_mm10::1::8999_chr9
2_Hsf1-WT-2_cMyc_mm10	9000	9	58308439	58308744	305	58308544	34	26.6	10	0	0	1	Loxl1	4668	in gene	2_Hsf1-WT-2_cMyc_mm10::1::9000_chr9
2_Hsf1-WT-2_cMyc_mm10	9001	9	58311531	58312039	508	58311840	73	48.125	16	1	1	1	Loxl1	1372	in gene	2_Hsf1-WT-2_cMyc_mm10::1::9001_chr9
2_Hsf1-WT-2_cMyc_mm10	9002	9	58312975	58313300	325	58313120	34	28.3	10	1	1	1	Loxl1	92	in gene	2_Hsf1-WT-2_cMyc_mm10::1::9002_chr9
2_Hsf1-WT-2_cMyc_mm10	9003	9	58555345	58555552	207	58555504	19	16.5714	7	1	1	1	Cd276	-471	upstream	2_Hsf1-WT-2_cMyc_mm10::1::9003_chr9
2_Hsf1-WT-2_cMyc_mm10	9004	9	58979069	58979407	338	58979216	43	31.0909	11	0	0	1	Neo1	57225	in gene	2_Hsf1-WT-2_cMyc_mm10::1::9004_chr9
2_Hsf1-WT-2_cMyc_mm10	9005	9	59036625	59036874	249	59036800	21	18.25	8	1	1	1	Neo1	-359	upstream	2_Hsf1-WT-2_cMyc_mm10::1::9005_chr9
2_Hsf1-WT-2_cMyc_mm10	9006	9	59036953	59037158	205	59036960	22	17.5714	7	1	1	1	Neo1	-519	upstream	2_Hsf1-WT-2_cMyc_mm10::1::9006_chr9
2_Hsf1-WT-2_cMyc_mm10	9007	9	59189362	59189639	277	59189488	24	19.3333	9	0	0	0				2_Hsf1-WT-2_cMyc_mm10::1::9007_chr9
2_Hsf1-WT-2_cMyc_mm10	9008	9	59291489	59292187	698	59291648	114	61.4762	21	1	1	1	Adpgk	76	in gene	2_Hsf1-WT-2_cMyc_mm10::1::9008_chr9
2_Hsf1-WT-2_cMyc_mm10	9009	9	59485852	59486057	205	59486016	24	21.1429	7	1	2	2	Arih1, Gm20199	358, -4275	in gene, upstream	2_Hsf1-WT-2_cMyc_mm10::1::9009_chr9
2_Hsf1-WT-2_cMyc_mm10	9010	9	59486623	59486920	297	59486720	35	26.2	10	1	2	2	Arih1, Gm20199	-346, -4979	upstream, upstream	2_Hsf1-WT-2_cMyc_mm10::1::9010_chr9
2_Hsf1-WT-2_cMyc_mm10	9011	9	59539508	59540084	576	59539744	70	46.1111	18	1	1	1	Hexa	77	in gene	2_Hsf1-WT-2_cMyc_mm10::1::9011_chr9
2_Hsf1-WT-2_cMyc_mm10	9012	9	59616910	59617299	389	59617040	36	28.25	12	1	1	2	Celf6, Parp6	38703, -244	downstream, upstream	2_Hsf1-WT-2_cMyc_mm10::1::9012_chr9
2_Hsf1-WT-2_cMyc_mm10	9013	9	59656078	59656797	719	59656544	46	33.3182	22	1	1	2	Parp6, Pkm	39260, 176	downstream, in gene	2_Hsf1-WT-2_cMyc_mm10::1::9013_chr9
2_Hsf1-WT-2_cMyc_mm10	9014	9	59657119	59657692	573	59657376	114	67.0556	18	1	1	2	Parp6, Pkm	40092, 1008	downstream, in gene	2_Hsf1-WT-2_cMyc_mm10::1::9014_chr9
2_Hsf1-WT-2_cMyc_mm10	9015	9	59691623	59692000	377	59691776	50	36.3333	12	0	0	1	4933407I18Rik	11583	downstream	2_Hsf1-WT-2_cMyc_mm10::1::9015_chr9
2_Hsf1-WT-2_cMyc_mm10	9016	9	59692149	59692587	438	59692384	65	41.2143	14	0	0	1	4933407I18Rik	12191	downstream	2_Hsf1-WT-2_cMyc_mm10::1::9016_chr9
2_Hsf1-WT-2_cMyc_mm10	9017	9	59692992	59693241	249	59693152	26	21.375	8	0	0	1	4933407I18Rik	12959	downstream	2_Hsf1-WT-2_cMyc_mm10::1::9017_chr9
2_Hsf1-WT-2_cMyc_mm10	9018	9	59723763	59724118	355	59723936	32	25.8182	11	0	0	1	Gramd2	16172	downstream	2_Hsf1-WT-2_cMyc_mm10::1::9018_chr9
2_Hsf1-WT-2_cMyc_mm10	9019	9	59724774	59724987	213	59724848	26	22.8333	6	0	0	2	Gramd2, Senp8	17084, 25801	downstream, downstream	2_Hsf1-WT-2_cMyc_mm10::1::9019_chr9
2_Hsf1-WT-2_cMyc_mm10	9020	9	59750691	59751130	439	59750944	30	23.3846	13	1	2	2	Senp8, Myo9a	-295, -230	upstream, upstream	2_Hsf1-WT-2_cMyc_mm10::1::9020_chr9
2_Hsf1-WT-2_cMyc_mm10	9021	9	59959322	59959526	204	59959408	29	24.7143	7	0	0	3	Nr2e3, Gm7616, Thsd4	-9329, 8114, 551627	upstream, downstream, downstream	2_Hsf1-WT-2_cMyc_mm10::1::9021_chr9
2_Hsf1-WT-2_cMyc_mm10	9022	9	60999215	60999510	295	60999328	47	36.6667	9	0	0	0				2_Hsf1-WT-2_cMyc_mm10::1::9022_chr9
2_Hsf1-WT-2_cMyc_mm10	9023	9	61274155	61274396	241	61274256	23	19	7	0	0	1	B930092H01Rik	19553	in gene	2_Hsf1-WT-2_cMyc_mm10::1::9023_chr9
2_Hsf1-WT-2_cMyc_mm10	9024	9	61289772	61290043	271	61289888	35	28.25	8	0	0	1	B930092H01Rik	3921	in gene	2_Hsf1-WT-2_cMyc_mm10::1::9024_chr9
2_Hsf1-WT-2_cMyc_mm10	9025	9	61309906	61310181	275	61310016	34	26.7778	9	0	0	0				2_Hsf1-WT-2_cMyc_mm10::1::9025_chr9
2_Hsf1-WT-2_cMyc_mm10	9026	9	61368619	61368858	239	61368752	25	20.8571	7	0	1	2	Gm10655, Tle3	3441, -3614	downstream, upstream	2_Hsf1-WT-2_cMyc_mm10::1::9026_chr9
2_Hsf1-WT-2_cMyc_mm10	9027	9	61370810	61371266	456	61370912	26	20.4	15	1	2	2	Gm10655, Tle3	1281, -1454	in gene, upstream	2_Hsf1-WT-2_cMyc_mm10::1::9027_chr9
2_Hsf1-WT-2_cMyc_mm10	9028	9	61371373	61371630	257	61371504	29	24.375	8	1	2	2	Gm10655, Tle3	689, -862	in gene, upstream	2_Hsf1-WT-2_cMyc_mm10::1::9028_chr9
2_Hsf1-WT-2_cMyc_mm10	9029	9	61372227	61372566	339	61372352	47	37.5	10	1	2	2	Gm10655, Tle3	-159, -14	upstream, upstream	2_Hsf1-WT-2_cMyc_mm10::1::9029_chr9
2_Hsf1-WT-2_cMyc_mm10	9030	9	61401677	61401878	201	61401824	23	19.6667	6	0	0	1	Tle3	29458	in gene	2_Hsf1-WT-2_cMyc_mm10::1::9030_chr9
2_Hsf1-WT-2_cMyc_mm10	9031	9	61409100	61409302	202	61409184	30	27.8333	6	0	0	1	Tle3	36818	in gene	2_Hsf1-WT-2_cMyc_mm10::1::9031_chr9
2_Hsf1-WT-2_cMyc_mm10	9032	9	61913974	61914908	934	61914336	134	66.3103	29	1	1	2	Rplp1, Kif23	174, 32463	in gene, downstream	2_Hsf1-WT-2_cMyc_mm10::1::9032_chr9
2_Hsf1-WT-2_cMyc_mm10	9033	9	61946623	61946839	216	61946688	24	19.5714	7	1	1	2	Kif23, Paqr5	111, 80102	in gene, downstream	2_Hsf1-WT-2_cMyc_mm10::1::9033_chr9
2_Hsf1-WT-2_cMyc_mm10	9034	9	61947914	61948294	380	61948000	27	20.5	12	0	1	2	Kif23, Paqr5	-1201, 78790	upstream, downstream	2_Hsf1-WT-2_cMyc_mm10::1::9034_chr9
2_Hsf1-WT-2_cMyc_mm10	9035	9	62021781	62022099	318	62021920	34	27.6	10	0	0	1	Paqr5	4870	in gene	2_Hsf1-WT-2_cMyc_mm10::1::9035_chr9
2_Hsf1-WT-2_cMyc_mm10	9036	9	62353785	62354148	363	62353952	55	38.1667	12	0	0	1	Anp32a	12609	in gene	2_Hsf1-WT-2_cMyc_mm10::1::9036_chr9
2_Hsf1-WT-2_cMyc_mm10	9037	9	62363646	62364142	496	62363872	127	73.875	16	1	0	1	Anp32a	22529	in gene	2_Hsf1-WT-2_cMyc_mm10::1::9037_chr9
2_Hsf1-WT-2_cMyc_mm10	9038	9	62811537	62812110	573	62811808	40	31.5	18	1	1	1	Fem1b	-160	upstream	2_Hsf1-WT-2_cMyc_mm10::1::9038_chr9
2_Hsf1-WT-2_cMyc_mm10	9039	9	62828744	62829085	341	62828896	67	49.4	10	0	0	1	Cln6	-9891	upstream	2_Hsf1-WT-2_cMyc_mm10::1::9039_chr9
2_Hsf1-WT-2_cMyc_mm10	9040	9	63038058	63038365	307	63038192	57	43	9	0	0	0				2_Hsf1-WT-2_cMyc_mm10::1::9040_chr9
2_Hsf1-WT-2_cMyc_mm10	9041	9	63132841	63133132	291	63132960	46	36.5556	9	0	0	1	Skor1	16001	downstream	2_Hsf1-WT-2_cMyc_mm10::1::9041_chr9
2_Hsf1-WT-2_cMyc_mm10	9042	9	63377574	63378042	468	63377920	56	40.2143	14	1	1	1	Map2k5	-68	upstream	2_Hsf1-WT-2_cMyc_mm10::1::9042_chr9
2_Hsf1-WT-2_cMyc_mm10	9043	9	63398657	63399563	906	63399200	54	33.7143	28	1	1	1	2300009A05Rik	44	in gene	2_Hsf1-WT-2_cMyc_mm10::1::9043_chr9
2_Hsf1-WT-2_cMyc_mm10	9044	9	63400161	63400391	230	63400224	27	22.4286	7	0	1	1	2300009A05Rik	-980	upstream	2_Hsf1-WT-2_cMyc_mm10::1::9044_chr9
2_Hsf1-WT-2_cMyc_mm10	9045	9	63602399	63602877	478	63602704	26	19.6667	15	1	2	2	Iqch, Aagab	-256, 49	upstream, in gene	2_Hsf1-WT-2_cMyc_mm10::1::9045_chr9
2_Hsf1-WT-2_cMyc_mm10	9046	9	63611061	63611365	304	63611200	34	27.6	10	0	0	2	Iqch, Aagab	-8752, 8545	upstream, in gene	2_Hsf1-WT-2_cMyc_mm10::1::9046_chr9
2_Hsf1-WT-2_cMyc_mm10	9047	9	63665182	63665478	296	63665312	34	26	10	0	0	1	Smad3	92682	in gene	2_Hsf1-WT-2_cMyc_mm10::1::9047_chr9
2_Hsf1-WT-2_cMyc_mm10	9048	9	63706448	63706698	250	63706560	35	28.125	8	0	0	1	Smad3	51434	in gene	2_Hsf1-WT-2_cMyc_mm10::1::9048_chr9
2_Hsf1-WT-2_cMyc_mm10	9049	9	63711789	63712097	308	63711872	41	30.6	10	0	0	1	Smad3	46122	in gene	2_Hsf1-WT-2_cMyc_mm10::1::9049_chr9
2_Hsf1-WT-2_cMyc_mm10	9050	9	63718825	63719059	234	63718912	31	26.4286	7	0	0	1	Smad3	39082	in gene	2_Hsf1-WT-2_cMyc_mm10::1::9050_chr9
2_Hsf1-WT-2_cMyc_mm10	9051	9	63743229	63743607	378	63743488	30	23.6667	12	0	0	1	Smad3	14506	in gene	2_Hsf1-WT-2_cMyc_mm10::1::9051_chr9
2_Hsf1-WT-2_cMyc_mm10	9052	9	63743907	63744201	294	63744032	55	39.6667	9	0	0	1	Smad3	13962	in gene	2_Hsf1-WT-2_cMyc_mm10::1::9052_chr9
2_Hsf1-WT-2_cMyc_mm10	9053	9	63757891	63758499	608	63758304	56	35.8947	19	1	1	1	Smad3	-310	upstream	2_Hsf1-WT-2_cMyc_mm10::1::9053_chr9
2_Hsf1-WT-2_cMyc_mm10	9054	9	63793780	63794015	235	63793920	37	32.5714	7	0	0	0				2_Hsf1-WT-2_cMyc_mm10::1::9054_chr9
2_Hsf1-WT-2_cMyc_mm10	9055	9	63927685	63927946	261	63927840	28	24.5	8	1	0	0				2_Hsf1-WT-2_cMyc_mm10::1::9055_chr9
2_Hsf1-WT-2_cMyc_mm10	9056	9	63941684	63942045	361	63941824	45	39.2727	11	0	0	0				2_Hsf1-WT-2_cMyc_mm10::1::9056_chr9
2_Hsf1-WT-2_cMyc_mm10	9057	9	64114756	64114981	225	64114848	39	32.4286	7	0	1	1	Lctl	-2299	upstream	2_Hsf1-WT-2_cMyc_mm10::1::9057_chr9
2_Hsf1-WT-2_cMyc_mm10	9058	9	64172471	64173947	1476	64173408	119	52.2826	46	0	4	4	Zwilch, Rpl4, Snord16a, Snapc5	-477, 21, -2024, -5889	upstream, in gene, upstream, upstream	2_Hsf1-WT-2_cMyc_mm10::1::9058_chr9
2_Hsf1-WT-2_cMyc_mm10	9059	9	64281539	64282194	655	64281728	39	31.2	20	1	1	1	Tipin	121	in gene	2_Hsf1-WT-2_cMyc_mm10::1::9059_chr9
2_Hsf1-WT-2_cMyc_mm10	9060	9	64340593	64341302	709	64341120	33	25	22	1	1	1	Dis3l	137	in gene	2_Hsf1-WT-2_cMyc_mm10::1::9060_chr9
2_Hsf1-WT-2_cMyc_mm10	9061	9	64564322	64564562	240	64564480	37	31.8571	7	0	0	1	Megf11	178854	in gene	2_Hsf1-WT-2_cMyc_mm10::1::9061_chr9
2_Hsf1-WT-2_cMyc_mm10	9062	9	64811426	64811735	309	64811552	26	22.1111	9	1	1	1	Dennd4a	541	in gene	2_Hsf1-WT-2_cMyc_mm10::1::9062_chr9
2_Hsf1-WT-2_cMyc_mm10	9063	9	64960785	64961104	319	64960832	35	28.9	10	1	1	2	Slc24a1, Vwa9	-9225, 0	upstream, in gene	2_Hsf1-WT-2_cMyc_mm10::1::9063_chr9
2_Hsf1-WT-2_cMyc_mm10	9064	9	65021363	65021671	308	65021488	29	22.9	10	1	1	1	Ptplad1	229	in gene	2_Hsf1-WT-2_cMyc_mm10::1::9064_chr9
2_Hsf1-WT-2_cMyc_mm10	9065	9	65032184	65032584	400	65032320	59	38.0769	13	1	1	1	Dpp8	-138	upstream	2_Hsf1-WT-2_cMyc_mm10::1::9065_chr9
2_Hsf1-WT-2_cMyc_mm10	9066	9	65201209	65201675	466	65201568	30	21.4	15	0	1	1	Rnu5g	273	downstream	2_Hsf1-WT-2_cMyc_mm10::1::9066_chr9
2_Hsf1-WT-2_cMyc_mm10	9067	9	65215180	65215491	311	65215408	33	27.5	10	1	1	1	Parp16	718	in gene	2_Hsf1-WT-2_cMyc_mm10::1::9067_chr9
2_Hsf1-WT-2_cMyc_mm10	9068	9	65292481	65292760	279	65292608	47	38	8	0	1	1	Clpx	-1687	upstream	2_Hsf1-WT-2_cMyc_mm10::1::9068_chr9
2_Hsf1-WT-2_cMyc_mm10	9069	9	65346672	65346949	277	65346784	25	21.4444	9	1	1	1	Pdcd7	716	in gene	2_Hsf1-WT-2_cMyc_mm10::1::9069_chr9
2_Hsf1-WT-2_cMyc_mm10	9070	9	65353351	65353590	239	65353472	30	25	7	0	1	2	Pdcd7, Gm514	7404, -7588	in gene, upstream	2_Hsf1-WT-2_cMyc_mm10::1::9070_chr9
2_Hsf1-WT-2_cMyc_mm10	9071	9	65435820	65436066	246	65435936	36	29.125	8	1	1	1	Mtfmt	154	in gene	2_Hsf1-WT-2_cMyc_mm10::1::9071_chr9
2_Hsf1-WT-2_cMyc_mm10	9072	9	65461075	65461429	354	65461248	38	31.0909	11	1	1	2	Mtfmt, Spg21	25466, 311	downstream, in gene	2_Hsf1-WT-2_cMyc_mm10::1::9072_chr9
2_Hsf1-WT-2_cMyc_mm10	9073	9	65524070	65524362	292	65524224	44	32.1111	9	0	1	2	Ankdd1a, Gm17749	-4031, 5582	upstream, in gene	2_Hsf1-WT-2_cMyc_mm10::1::9073_chr9
2_Hsf1-WT-2_cMyc_mm10	9074	9	65529751	65530072	321	65529904	49	36	10	0	1	2	Ankdd1a, Gm17749	-9711, -98	upstream, upstream	2_Hsf1-WT-2_cMyc_mm10::1::9074_chr9
2_Hsf1-WT-2_cMyc_mm10	9075	9	65541202	65542006	804	65541808	45	36.04	25	0	0	0				2_Hsf1-WT-2_cMyc_mm10::1::9075_chr9
2_Hsf1-WT-2_cMyc_mm10	9076	9	65550448	65550729	281	65550560	36	27.8889	9	0	0	1	Plekho2	29474	downstream	2_Hsf1-WT-2_cMyc_mm10::1::9076_chr9
2_Hsf1-WT-2_cMyc_mm10	9077	9	65587279	65587483	204	65587296	18	15.3333	6	0	2	2	Plekho2, Pif1	-7262, 91	upstream, in gene	2_Hsf1-WT-2_cMyc_mm10::1::9077_chr9
2_Hsf1-WT-2_cMyc_mm10	9078	9	65827727	65828316	589	65827904	49	35.9444	18	0	1	2	Zfp609, Trip4	-340, 80890	upstream, downstream	2_Hsf1-WT-2_cMyc_mm10::1::9078_chr9
2_Hsf1-WT-2_cMyc_mm10	9079	9	65884967	65885394	427	65885136	74	49.2308	13	0	1	2	Trip4, 2810417H13Rik	23658, -5187	in gene, upstream	2_Hsf1-WT-2_cMyc_mm10::1::9079_chr9
2_Hsf1-WT-2_cMyc_mm10	9080	9	65890293	65890533	240	65890400	26	21.875	8	0	1	2	Trip4, 2810417H13Rik	18394, 77	in gene, in gene	2_Hsf1-WT-2_cMyc_mm10::1::9080_chr9
2_Hsf1-WT-2_cMyc_mm10	9081	9	66059934	66060445	511	66060224	42	30.5	16	1	1	2	Ppib, Snx22	55, 9507	in gene, downstream	2_Hsf1-WT-2_cMyc_mm10::1::9081_chr9
2_Hsf1-WT-2_cMyc_mm10	9082	9	66124608	66124936	328	66124752	48	34.2727	11	1	2	2	Snx1, Fam96a	134, -1859	in gene, upstream	2_Hsf1-WT-2_cMyc_mm10::1::9082_chr9
2_Hsf1-WT-2_cMyc_mm10	9083	9	66126568	66126837	269	66126720	34	27.875	8	0	2	2	Snx1, Fam96a	-1834, 109	upstream, in gene	2_Hsf1-WT-2_cMyc_mm10::1::9083_chr9
2_Hsf1-WT-2_cMyc_mm10	9084	9	66511516	66512173	657	66511824	88	51.5238	21	1	1	3	Herc1, Fbxl22, Usp3	161374, 2769, 81156	downstream, in gene, downstream	2_Hsf1-WT-2_cMyc_mm10::1::9084_chr9
2_Hsf1-WT-2_cMyc_mm10	9085	9	66592862	66593093	231	66593024	21	16.875	8	1	1	1	Usp3	-44	upstream	2_Hsf1-WT-2_cMyc_mm10::1::9085_chr9
2_Hsf1-WT-2_cMyc_mm10	9086	9	66697741	66697942	201	66697808	24	22.8333	6	0	0	0				2_Hsf1-WT-2_cMyc_mm10::1::9086_chr9
2_Hsf1-WT-2_cMyc_mm10	9087	9	66945979	66946733	754	66946320	68	41.75	24	1	1	2	Rps27l, Lactb	202, 29164	in gene, downstream	2_Hsf1-WT-2_cMyc_mm10::1::9087_chr9
2_Hsf1-WT-2_cMyc_mm10	9088	9	66988549	66989451	902	66988672	48	30.8571	28	0	0	0				2_Hsf1-WT-2_cMyc_mm10::1::9088_chr9
2_Hsf1-WT-2_cMyc_mm10	9089	9	66990148	66990368	220	66990208	40	32.5714	7	0	0	0				2_Hsf1-WT-2_cMyc_mm10::1::9089_chr9
2_Hsf1-WT-2_cMyc_mm10	9090	9	67001215	67001440	225	67001296	29	24.625	8	0	0	0				2_Hsf1-WT-2_cMyc_mm10::1::9090_chr9
2_Hsf1-WT-2_cMyc_mm10	9091	9	67043527	67043971	444	67043616	24	21.2857	14	1	0	1	Tpm1	5597	in gene	2_Hsf1-WT-2_cMyc_mm10::1::9091_chr9
2_Hsf1-WT-2_cMyc_mm10	9092	9	67049335	67049715	380	67049408	31	20.9167	12	1	1	1	Tpm1	-195	upstream	2_Hsf1-WT-2_cMyc_mm10::1::9092_chr9
2_Hsf1-WT-2_cMyc_mm10	9093	9	67071824	67072033	209	67071936	16	15.4286	7	0	0	0				2_Hsf1-WT-2_cMyc_mm10::1::9093_chr9
2_Hsf1-WT-2_cMyc_mm10	9094	9	67104649	67104954	305	67104811	37	33.1111	9	0	0	0				2_Hsf1-WT-2_cMyc_mm10::1::9094_chr9
2_Hsf1-WT-2_cMyc_mm10	9095	9	67634043	67634386	343	67634144	25	19.7273	11	1	0	0				2_Hsf1-WT-2_cMyc_mm10::1::9095_chr9
2_Hsf1-WT-2_cMyc_mm10	9096	9	69397922	69398213	291	69398048	36	30.2222	9	1	1	1	Narg2	50	in gene	2_Hsf1-WT-2_cMyc_mm10::1::9096_chr9
2_Hsf1-WT-2_cMyc_mm10	9097	9	69442578	69442793	215	69442688	33	28	7	0	0	2	Narg2, Gm4978	44690, 8366	downstream, downstream	2_Hsf1-WT-2_cMyc_mm10::1::9097_chr9
2_Hsf1-WT-2_cMyc_mm10	9098	9	69456745	69457031	286	69456848	38	30.6667	9	0	2	3	Gm4978, Anxa2, Mir3109	-5794, 3165, -96	upstream, in gene, upstream	2_Hsf1-WT-2_cMyc_mm10::1::9098_chr9
2_Hsf1-WT-2_cMyc_mm10	9099	9	70318687	70318915	228	70318784	33	28.125	8	0	0	1	Myo1e	111434	in gene	2_Hsf1-WT-2_cMyc_mm10::1::9099_chr9
2_Hsf1-WT-2_cMyc_mm10	9100	9	70421365	70421591	226	70421456	34	31	7	1	1	2	Ccnb2, Rnf111	98, 82269	in gene, downstream	2_Hsf1-WT-2_cMyc_mm10::1::9100_chr9
2_Hsf1-WT-2_cMyc_mm10	9101	9	70542329	70543656	1327	70542496	47	25.4048	42	1	1	1	Sltm	-282	upstream	2_Hsf1-WT-2_cMyc_mm10::1::9101_chr9
2_Hsf1-WT-2_cMyc_mm10	9102	9	70834862	70835094	232	70834944	24	22.2857	7	0	0	1	Lipc	99864	in gene	2_Hsf1-WT-2_cMyc_mm10::1::9102_chr9
2_Hsf1-WT-2_cMyc_mm10	9103	9	71485332	71486093	761	71485504	58	34.8333	24	1	1	1	Polr2m	479	in gene	2_Hsf1-WT-2_cMyc_mm10::1::9103_chr9
2_Hsf1-WT-2_cMyc_mm10	9104	9	71663385	71663930	545	71663616	66	37.8824	17	0	0	1	Cgnl1	107986	in gene	2_Hsf1-WT-2_cMyc_mm10::1::9104_chr9
2_Hsf1-WT-2_cMyc_mm10	9105	9	72111020	72111247	227	72111104	24	19.8571	7	1	1	1	Tcf12	715	in gene	2_Hsf1-WT-2_cMyc_mm10::1::9105_chr9
2_Hsf1-WT-2_cMyc_mm10	9106	9	72132826	72133717	891	72133504	53	31.8929	28	1	0	0				2_Hsf1-WT-2_cMyc_mm10::1::9106_chr9
2_Hsf1-WT-2_cMyc_mm10	9107	9	72274626	72274953	327	72274784	51	38	10	1	1	1	Zfp280d	-115	upstream	2_Hsf1-WT-2_cMyc_mm10::1::9107_chr9
2_Hsf1-WT-2_cMyc_mm10	9108	9	72437903	72438316	413	72438096	49	38.2308	13	1	1	1	Mns1	-433	upstream	2_Hsf1-WT-2_cMyc_mm10::1::9108_chr9
2_Hsf1-WT-2_cMyc_mm10	9109	9	72530316	72530547	231	72530368	34	30.5714	7	0	2	2	4930509E16Rik, Rfx7	1490, -1872	in gene, upstream	2_Hsf1-WT-2_cMyc_mm10::1::9109_chr9
2_Hsf1-WT-2_cMyc_mm10	9110	9	72531680	72531901	221	72531696	25	21.1429	7	1	2	2	4930509E16Rik, Rfx7	162, -544	in gene, upstream	2_Hsf1-WT-2_cMyc_mm10::1::9110_chr9
2_Hsf1-WT-2_cMyc_mm10	9111	9	72639806	72640413	607	72640256	61	37.5789	19	0	0	0				2_Hsf1-WT-2_cMyc_mm10::1::9111_chr9
2_Hsf1-WT-2_cMyc_mm10	9112	9	72661697	72662183	486	72662032	44	28.8667	15	1	1	1	Nedd4	-315	upstream	2_Hsf1-WT-2_cMyc_mm10::1::9112_chr9
2_Hsf1-WT-2_cMyc_mm10	9113	9	72662335	72662559	224	72662432	25	21.4286	7	1	1	1	Nedd4	85	in gene	2_Hsf1-WT-2_cMyc_mm10::1::9113_chr9
2_Hsf1-WT-2_cMyc_mm10	9114	9	72663287	72663528	241	72663376	27	23.5	8	0	1	1	Nedd4	1029	in gene	2_Hsf1-WT-2_cMyc_mm10::1::9114_chr9
2_Hsf1-WT-2_cMyc_mm10	9115	9	72703853	72704058	205	72703968	22	21.1667	6	0	0	2	Nedd4, Gm7265	41621, 12418	in gene, downstream	2_Hsf1-WT-2_cMyc_mm10::1::9115_chr9
2_Hsf1-WT-2_cMyc_mm10	9116	9	72766882	72767132	250	72766976	17	14.8571	7	0	0	0				2_Hsf1-WT-2_cMyc_mm10::1::9116_chr9
2_Hsf1-WT-2_cMyc_mm10	9117	9	72791766	72792081	315	72791888	42	31.8	10	0	0	0				2_Hsf1-WT-2_cMyc_mm10::1::9117_chr9
2_Hsf1-WT-2_cMyc_mm10	9118	9	72807038	72807938	900	72807296	48	31.8966	29	1	1	1	Prtg	22	in gene	2_Hsf1-WT-2_cMyc_mm10::1::9118_chr9
2_Hsf1-WT-2_cMyc_mm10	9119	9	73039249	73039976	727	73039552	37	28.1304	23	1	3	3	Pigb, 2310009A05Rik, Rab27a	147, -166, -5313	in gene, upstream, upstream	2_Hsf1-WT-2_cMyc_mm10::1::9119_chr9
2_Hsf1-WT-2_cMyc_mm10	9120	9	73113094	73113871	777	73113344	75	51.7917	24	1	1	2	Khdc3, Rsl24d1	10946, -125	downstream, upstream	2_Hsf1-WT-2_cMyc_mm10::1::9120_chr9
2_Hsf1-WT-2_cMyc_mm10	9121	9	75070880	75071463	583	75071296	70	39.7368	19	1	1	2	Gm2981, Myo5a	-9247, 90	upstream, in gene	2_Hsf1-WT-2_cMyc_mm10::1::9121_chr9
2_Hsf1-WT-2_cMyc_mm10	9122	9	75408501	75408746	245	75408640	25	19.5	8	0	2	2	Mapk6, 4933433G15Rik	1374, -1544	in gene, upstream	2_Hsf1-WT-2_cMyc_mm10::1::9122_chr9
2_Hsf1-WT-2_cMyc_mm10	9123	9	75409139	75409448	309	75409248	29	22.8	10	1	2	2	Mapk6, 4933433G15Rik	766, -936	in gene, upstream	2_Hsf1-WT-2_cMyc_mm10::1::9123_chr9
2_Hsf1-WT-2_cMyc_mm10	9124	9	75409761	75410482	721	75410208	49	27.7727	22	1	2	2	Mapk6, 4933433G15Rik	-194, 24	upstream, in gene	2_Hsf1-WT-2_cMyc_mm10::1::9124_chr9
2_Hsf1-WT-2_cMyc_mm10	9125	9	75422252	75422477	225	75422336	35	30.7143	7	0	0	1	4933433G15Rik	12152	downstream	2_Hsf1-WT-2_cMyc_mm10::1::9125_chr9
2_Hsf1-WT-2_cMyc_mm10	9126	9	75427476	75427849	373	75427648	39	29	12	0	0	0				2_Hsf1-WT-2_cMyc_mm10::1::9126_chr9
2_Hsf1-WT-2_cMyc_mm10	9127	9	77750491	77750809	318	77750672	28	23.4	10	1	1	1	Gclc	-3863	upstream	2_Hsf1-WT-2_cMyc_mm10::1::9127_chr9
2_Hsf1-WT-2_cMyc_mm10	9128	9	77754733	77755069	336	77754880	54	41.8	10	1	1	1	Gclc	345	in gene	2_Hsf1-WT-2_cMyc_mm10::1::9128_chr9
2_Hsf1-WT-2_cMyc_mm10	9129	9	77828532	77828850	318	77828688	46	36.6	10	0	0	0				2_Hsf1-WT-2_cMyc_mm10::1::9129_chr9
2_Hsf1-WT-2_cMyc_mm10	9130	9	77910382	77910750	368	77910560	46	33.3636	11	1	1	1	Elovl5	-6805	upstream	2_Hsf1-WT-2_cMyc_mm10::1::9130_chr9
2_Hsf1-WT-2_cMyc_mm10	9131	9	77917248	77917811	563	77917440	33	23.5556	18	1	1	1	Elovl5	75	in gene	2_Hsf1-WT-2_cMyc_mm10::1::9131_chr9
2_Hsf1-WT-2_cMyc_mm10	9132	9	78108498	78108780	282	78108672	31	26.2222	9	1	2	2	Fbxo9, Ick	381, -520	in gene, upstream	2_Hsf1-WT-2_cMyc_mm10::1::9132_chr9
2_Hsf1-WT-2_cMyc_mm10	9133	9	78113301	78113591	290	78113408	40	32.3333	9	1	1	2	Fbxo9, Ick	-4355, 4216	upstream, in gene	2_Hsf1-WT-2_cMyc_mm10::1::9133_chr9
2_Hsf1-WT-2_cMyc_mm10	9134	9	78175274	78175526	252	78175360	24	20.125	8	0	2	3	Ick, Rn7sk, C920006O11Rik	66168, 273, -554	downstream, in gene, upstream	2_Hsf1-WT-2_cMyc_mm10::1::9134_chr9
2_Hsf1-WT-2_cMyc_mm10	9135	9	78176004	78176258	254	78176176	31	26.5	8	1	2	3	Ick, Rn7sk, C920006O11Rik	66984, -543, 262	downstream, upstream, in gene	2_Hsf1-WT-2_cMyc_mm10::1::9135_chr9
2_Hsf1-WT-2_cMyc_mm10	9136	9	78176436	78176722	286	78176544	32	24.2222	9	0	2	3	Ick, Rn7sk, C920006O11Rik	67352, -911, 630	downstream, upstream, in gene	2_Hsf1-WT-2_cMyc_mm10::1::9136_chr9
2_Hsf1-WT-2_cMyc_mm10	9137	9	78319634	78319843	209	78319776	23	19.5714	7	0	1	2	Omt2a, Omt2b	-4979, -8254	upstream, upstream	2_Hsf1-WT-2_cMyc_mm10::1::9137_chr9
2_Hsf1-WT-2_cMyc_mm10	9138	9	78442513	78443292	779	78442976	58	37.9583	24	1	2	2	Mb21d1, Mto1	171, -5234	in gene, upstream	2_Hsf1-WT-2_cMyc_mm10::1::9138_chr9
2_Hsf1-WT-2_cMyc_mm10	9139	9	78448217	78448650	433	78448384	38	26.0714	14	1	2	2	Mb21d1, Mto1	-5237, 174	upstream, in gene	2_Hsf1-WT-2_cMyc_mm10::1::9139_chr9
2_Hsf1-WT-2_cMyc_mm10	9140	9	78480773	78481710	937	78481472	109	73.5517	29	1	1	2	Mto1, Eef1a1	33262, 252	downstream, in gene	2_Hsf1-WT-2_cMyc_mm10::1::9140_chr9
2_Hsf1-WT-2_cMyc_mm10	9141	9	78481829	78482280	451	78481984	37	26	14	1	1	2	Mto1, Eef1a1	33774, -260	downstream, upstream	2_Hsf1-WT-2_cMyc_mm10::1::9141_chr9
2_Hsf1-WT-2_cMyc_mm10	9142	9	78520747	78521245	498	78520992	69	48.4	15	0	0	0				2_Hsf1-WT-2_cMyc_mm10::1::9142_chr9
2_Hsf1-WT-2_cMyc_mm10	9143	9	78527239	78527778	539	78527488	57	36.8235	17	0	0	1	Slc17a5	60539	downstream	2_Hsf1-WT-2_cMyc_mm10::1::9143_chr9
2_Hsf1-WT-2_cMyc_mm10	9144	9	78527909	78528118	209	78528096	21	18.5	6	0	0	1	Slc17a5	59931	downstream	2_Hsf1-WT-2_cMyc_mm10::1::9144_chr9
2_Hsf1-WT-2_cMyc_mm10	9145	9	78615504	78615878	374	78615680	26	21	12	1	1	1	Cd109	134	in gene	2_Hsf1-WT-2_cMyc_mm10::1::9145_chr9
2_Hsf1-WT-2_cMyc_mm10	9146	9	79759560	79760047	487	79759840	39	29.5333	15	1	1	2	Cox7a2, Tmem30a	13, 33590	in gene, downstream	2_Hsf1-WT-2_cMyc_mm10::1::9146_chr9
2_Hsf1-WT-2_cMyc_mm10	9147	9	79793563	79793846	283	79793600	20	16.2222	9	1	2	2	Tmem30a, 4930429F24Rik	-170, -41	upstream, upstream	2_Hsf1-WT-2_cMyc_mm10::1::9147_chr9
2_Hsf1-WT-2_cMyc_mm10	9148	9	80066960	80067187	227	80067056	27	24.1429	7	1	1	1	Senp6	153	in gene	2_Hsf1-WT-2_cMyc_mm10::1::9148_chr9
2_Hsf1-WT-2_cMyc_mm10	9149	9	80067339	80067540	201	80067456	18	16.6667	6	1	1	1	Senp6	553	in gene	2_Hsf1-WT-2_cMyc_mm10::1::9149_chr9
2_Hsf1-WT-2_cMyc_mm10	9150	9	82829546	82830401	855	82829856	90	42.4074	27	1	1	1	Irak1bp1	50	in gene	2_Hsf1-WT-2_cMyc_mm10::1::9150_chr9
2_Hsf1-WT-2_cMyc_mm10	9151	9	82975375	82976111	736	82975920	53	32.3043	23	1	1	1	Phip	-431	upstream	2_Hsf1-WT-2_cMyc_mm10::1::9151_chr9
2_Hsf1-WT-2_cMyc_mm10	9152	9	83146460	83146661	201	83146464	23	21.1429	7	1	1	1	Hmgn3	143	in gene	2_Hsf1-WT-2_cMyc_mm10::1::9152_chr9
2_Hsf1-WT-2_cMyc_mm10	9153	9	83548284	83548691	407	83548464	26	20.3846	13	1	1	1	Sh3bgrl2	126	in gene	2_Hsf1-WT-2_cMyc_mm10::1::9153_chr9
2_Hsf1-WT-2_cMyc_mm10	9154	9	83575683	83576097	414	83575840	33	25.6923	13	0	0	1	Sh3bgrl2	27502	in gene	2_Hsf1-WT-2_cMyc_mm10::1::9154_chr9
2_Hsf1-WT-2_cMyc_mm10	9155	9	83806125	83806710	585	83806544	38	28.6667	18	1	1	1	Elovl4	-239	upstream	2_Hsf1-WT-2_cMyc_mm10::1::9155_chr9
2_Hsf1-WT-2_cMyc_mm10	9156	9	83834717	83834976	259	83834784	35	28.2222	9	1	1	1	Ttk	95	in gene	2_Hsf1-WT-2_cMyc_mm10::1::9156_chr9
2_Hsf1-WT-2_cMyc_mm10	9157	9	84280926	84281164	238	84281040	28	24	8	0	0	0				2_Hsf1-WT-2_cMyc_mm10::1::9157_chr9
2_Hsf1-WT-2_cMyc_mm10	9158	9	84296528	84296764	236	84296672	30	25.5714	7	0	0	0				2_Hsf1-WT-2_cMyc_mm10::1::9158_chr9
2_Hsf1-WT-2_cMyc_mm10	9159	9	85748750	85749684	934	85749472	50	38.069	29	1	1	1	Ibtk	-138	upstream	2_Hsf1-WT-2_cMyc_mm10::1::9159_chr9
2_Hsf1-WT-2_cMyc_mm10	9160	9	86454066	86454327	261	86454208	34	30.25	8	0	0	1	Ube2cbp	10708	in gene	2_Hsf1-WT-2_cMyc_mm10::1::9160_chr9
2_Hsf1-WT-2_cMyc_mm10	9161	9	86464528	86465047	519	86464832	109	67	16	1	2	2	Ube2cbp, Dopey1	84, -2322	in gene, upstream	2_Hsf1-WT-2_cMyc_mm10::1::9161_chr9
2_Hsf1-WT-2_cMyc_mm10	9162	9	86467120	86467622	502	86467456	24	19.25	16	1	2	2	Ube2cbp, Dopey1	-2540, 302	upstream, in gene	2_Hsf1-WT-2_cMyc_mm10::1::9162_chr9
2_Hsf1-WT-2_cMyc_mm10	9163	9	86624889	86625220	331	86624992	25	20.7273	11	0	0	1	Me1	70922	in gene	2_Hsf1-WT-2_cMyc_mm10::1::9163_chr9
2_Hsf1-WT-2_cMyc_mm10	9164	9	86695304	86695612	308	86695440	24	19.5556	9	1	2	2	Me1, A330041J22Rik	474, -2	in gene, upstream	2_Hsf1-WT-2_cMyc_mm10::1::9164_chr9
2_Hsf1-WT-2_cMyc_mm10	9165	9	87464267	87464608	341	87464416	50	35	11	0	0	0				2_Hsf1-WT-2_cMyc_mm10::1::9165_chr9
2_Hsf1-WT-2_cMyc_mm10	9166	9	88438619	88439236	617	88439104	41	26.5	20	1	1	1	Snx14	-153	upstream	2_Hsf1-WT-2_cMyc_mm10::1::9166_chr9
2_Hsf1-WT-2_cMyc_mm10	9167	9	88481188	88481520	332	88481344	31	24.3	10	1	1	1	Syncrip	1053	in gene	2_Hsf1-WT-2_cMyc_mm10::1::9167_chr9
2_Hsf1-WT-2_cMyc_mm10	9168	9	88481779	88481985	206	88481904	22	17.7143	7	1	1	1	Syncrip	493	in gene	2_Hsf1-WT-2_cMyc_mm10::1::9168_chr9
2_Hsf1-WT-2_cMyc_mm10	9169	9	88482933	88483153	220	88483088	28	23.5714	7	1	1	1	Syncrip	-691	upstream	2_Hsf1-WT-2_cMyc_mm10::1::9169_chr9
2_Hsf1-WT-2_cMyc_mm10	9170	9	88522476	88523312	836	88523104	69	48.7692	26	1	1	1	Snhg5	-207	upstream	2_Hsf1-WT-2_cMyc_mm10::1::9170_chr9
2_Hsf1-WT-2_cMyc_mm10	9171	9	88599490	88599775	285	88599648	37	28.75	8	1	1	1	9430037G07Rik	-405	upstream	2_Hsf1-WT-2_cMyc_mm10::1::9171_chr9
2_Hsf1-WT-2_cMyc_mm10	9172	9	89704538	89705060	522	89704832	69	42	17	1	1	1	Tmed3	211	in gene	2_Hsf1-WT-2_cMyc_mm10::1::9172_chr9
2_Hsf1-WT-2_cMyc_mm10	9173	9	90113654	90114258	604	90113920	54	38.2632	19	1	1	1	Morf4l1	900	in gene	2_Hsf1-WT-2_cMyc_mm10::1::9173_chr9
2_Hsf1-WT-2_cMyc_mm10	9174	9	90201641	90201865	224	90201760	26	21.5714	7	0	0	2	Adamts7, Tbc1d2b	38782, 69009	downstream, downstream	2_Hsf1-WT-2_cMyc_mm10::1::9174_chr9
2_Hsf1-WT-2_cMyc_mm10	9175	9	92273427	92273643	216	92273472	40	32.5714	7	0	1	2	Plscr1, Plscr2	23278, -2130	downstream, upstream	2_Hsf1-WT-2_cMyc_mm10::1::9175_chr9
2_Hsf1-WT-2_cMyc_mm10	9176	9	94537090	94537784	694	94537264	30	24.0476	21	1	1	1	1190002N15Rik	817	in gene	2_Hsf1-WT-2_cMyc_mm10::1::9176_chr9
2_Hsf1-WT-2_cMyc_mm10	9177	9	95511560	95512505	945	95511936	77	47.9655	29	1	1	1	U2surp	60	in gene	2_Hsf1-WT-2_cMyc_mm10::1::9177_chr9
2_Hsf1-WT-2_cMyc_mm10	9178	9	95628586	95628839	253	95628704	47	39.625	8	0	0	1	Pcolce2	-8924	upstream	2_Hsf1-WT-2_cMyc_mm10::1::9178_chr9
2_Hsf1-WT-2_cMyc_mm10	9179	9	95637579	95638137	558	95637952	71	48.0588	17	1	1	1	Pcolce2	324	in gene	2_Hsf1-WT-2_cMyc_mm10::1::9179_chr9
2_Hsf1-WT-2_cMyc_mm10	9180	9	95857508	95858147	639	95857856	59	35.25	20	1	2	2	1700065D16Rik, Atr	464, 259	in gene, in gene	2_Hsf1-WT-2_cMyc_mm10::1::9180_chr9
2_Hsf1-WT-2_cMyc_mm10	9181	9	95954552	95954836	284	95954656	26	23.5556	9	1	1	3	Atr, Gm16794, Xrn1	97059, 4737, -104	downstream, in gene, upstream	2_Hsf1-WT-2_cMyc_mm10::1::9181_chr9
2_Hsf1-WT-2_cMyc_mm10	9182	9	96118995	96119218	223	96119120	33	28.5714	7	1	1	1	Gk5	-309	upstream	2_Hsf1-WT-2_cMyc_mm10::1::9182_chr9
2_Hsf1-WT-2_cMyc_mm10	9183	9	96650049	96650369	320	96650208	37	29.4	10	0	0	0				2_Hsf1-WT-2_cMyc_mm10::1::9183_chr9
2_Hsf1-WT-2_cMyc_mm10	9184	9	96782046	96782482	436	96782240	38	31.2857	14	0	0	1	C430002N11Rik	16665	downstream	2_Hsf1-WT-2_cMyc_mm10::1::9184_chr9
2_Hsf1-WT-2_cMyc_mm10	9185	9	96787952	96788183	231	96788032	30	25.7143	7	0	0	0				2_Hsf1-WT-2_cMyc_mm10::1::9185_chr9
2_Hsf1-WT-2_cMyc_mm10	9186	9	96893812	96894045	233	96893904	27	23.7143	7	0	1	1	Acpl2	-4482	upstream	2_Hsf1-WT-2_cMyc_mm10::1::9186_chr9
2_Hsf1-WT-2_cMyc_mm10	9187	9	97110565	97111046	481	97110752	34	25.6667	15	1	1	1	Slc25a36	289	in gene	2_Hsf1-WT-2_cMyc_mm10::1::9187_chr9
2_Hsf1-WT-2_cMyc_mm10	9188	9	98296614	98297241	627	98296896	50	34.3684	19	1	1	1	Nmnat3	313	in gene	2_Hsf1-WT-2_cMyc_mm10::1::9188_chr9
2_Hsf1-WT-2_cMyc_mm10	9189	9	98499663	98500006	343	98499808	30	23.0909	11	0	0	1	Rbp2	9271	in gene	2_Hsf1-WT-2_cMyc_mm10::1::9189_chr9
2_Hsf1-WT-2_cMyc_mm10	9190	9	98563661	98563955	294	98563776	21	17.3333	9	1	2	2	4930579K19Rik, Copb2	-165, 45	upstream, in gene	2_Hsf1-WT-2_cMyc_mm10::1::9190_chr9
2_Hsf1-WT-2_cMyc_mm10	9191	9	98986259	98986721	462	98986480	24	20.8	15	1	1	1	Faim	107	in gene	2_Hsf1-WT-2_cMyc_mm10::1::9191_chr9
2_Hsf1-WT-2_cMyc_mm10	9192	9	99243310	99243664	354	99243520	26	22.0909	11	1	2	2	Gm6432, Cep70	-6281, 52	upstream, in gene	2_Hsf1-WT-2_cMyc_mm10::1::9192_chr9
2_Hsf1-WT-2_cMyc_mm10	9193	9	99430852	99431141	289	99430992	31	26.8889	9	0	0	1	Mras	5720	in gene	2_Hsf1-WT-2_cMyc_mm10::1::9193_chr9
2_Hsf1-WT-2_cMyc_mm10	9194	9	99568424	99568949	525	99568736	37	28.5625	16	1	2	2	Armc8, Dbr1	163, -7063	in gene, upstream	2_Hsf1-WT-2_cMyc_mm10::1::9194_chr9
2_Hsf1-WT-2_cMyc_mm10	9195	9	99575753	99576135	382	99575872	39	30.0833	12	1	2	2	Armc8, Dbr1	-6973, 73	upstream, in gene	2_Hsf1-WT-2_cMyc_mm10::1::9195_chr9
2_Hsf1-WT-2_cMyc_mm10	9196	9	99580719	99580920	201	99580800	22	20.5	6	0	0	1	Dbr1	5001	in gene	2_Hsf1-WT-2_cMyc_mm10::1::9196_chr9
2_Hsf1-WT-2_cMyc_mm10	9197	9	99629747	99629948	201	99629792	25	22	6	1	1	2	A4gnt, Dzip1l	17290, 197	downstream, in gene	2_Hsf1-WT-2_cMyc_mm10::1::9197_chr9
2_Hsf1-WT-2_cMyc_mm10	9198	9	100440201	100440769	568	100440368	26	18.3333	18	0	0	0				2_Hsf1-WT-2_cMyc_mm10::1::9198_chr9
2_Hsf1-WT-2_cMyc_mm10	9199	9	100545771	100546133	362	100545952	61	46	11	1	1	2	Nck1, Slc35g2	101, 25133	in gene, downstream	2_Hsf1-WT-2_cMyc_mm10::1::9199_chr9
2_Hsf1-WT-2_cMyc_mm10	9200	9	100643250	100643656	406	100643392	40	29.9231	13	1	1	1	Stag1	-231	upstream	2_Hsf1-WT-2_cMyc_mm10::1::9200_chr9
2_Hsf1-WT-2_cMyc_mm10	9201	9	100644249	100644592	343	100644400	37	26.4545	11	1	1	1	Stag1	777	in gene	2_Hsf1-WT-2_cMyc_mm10::1::9201_chr9
2_Hsf1-WT-2_cMyc_mm10	9202	9	101034550	101034934	384	101034784	44	32.8333	12	1	1	1	Pccb	91	in gene	2_Hsf1-WT-2_cMyc_mm10::1::9202_chr9
2_Hsf1-WT-2_cMyc_mm10	9203	9	101073383	101073867	484	101073568	96	58.7333	15	1	1	1	Msl2	-1159	upstream	2_Hsf1-WT-2_cMyc_mm10::1::9203_chr9
2_Hsf1-WT-2_cMyc_mm10	9204	9	101074600	101074920	320	101074768	27	21.8	10	1	1	1	Msl2	41	in gene	2_Hsf1-WT-2_cMyc_mm10::1::9204_chr9
2_Hsf1-WT-2_cMyc_mm10	9205	9	101251023	101251521	498	101251328	24	17.375	16	1	1	1	Ppp2r3a	504	in gene	2_Hsf1-WT-2_cMyc_mm10::1::9205_chr9
2_Hsf1-WT-2_cMyc_mm10	9206	9	102625574	102626742	1168	102626016	58	37.7778	36	1	2	2	Cep63, Anapc13	108, -280	in gene, upstream	2_Hsf1-WT-2_cMyc_mm10::1::9206_chr9
2_Hsf1-WT-2_cMyc_mm10	9207	9	102650419	102650815	396	102650688	36	29.25	12	0	0	0				2_Hsf1-WT-2_cMyc_mm10::1::9207_chr9
2_Hsf1-WT-2_cMyc_mm10	9208	9	102724158	102724483	325	102724304	80	59.0909	11	0	0	1	Amotl2	6500	in gene	2_Hsf1-WT-2_cMyc_mm10::1::9208_chr9
2_Hsf1-WT-2_cMyc_mm10	9209	9	102763587	102763914	327	102763744	47	35.4	10	0	0	1	Gm5627	24096	downstream	2_Hsf1-WT-2_cMyc_mm10::1::9209_chr9
2_Hsf1-WT-2_cMyc_mm10	9210	9	102777609	102777913	304	102777728	40	33.6667	9	0	0	0				2_Hsf1-WT-2_cMyc_mm10::1::9210_chr9
2_Hsf1-WT-2_cMyc_mm10	9211	9	102835307	102835513	206	102835392	29	25.6667	6	1	1	1	Ryk	472	in gene	2_Hsf1-WT-2_cMyc_mm10::1::9211_chr9
2_Hsf1-WT-2_cMyc_mm10	9212	9	102842536	102842870	334	102842688	41	31.4	10	0	0	1	Ryk	7768	in gene	2_Hsf1-WT-2_cMyc_mm10::1::9212_chr9
2_Hsf1-WT-2_cMyc_mm10	9213	9	103072992	103073229	237	103073104	22	19.875	8	0	0	1	Slco2a1	64615	in gene	2_Hsf1-WT-2_cMyc_mm10::1::9213_chr9
2_Hsf1-WT-2_cMyc_mm10	9214	9	103201917	103202238	321	103202080	49	36.4	10	1	1	2	Srprb, Trf	-15, 28206	upstream, downstream	2_Hsf1-WT-2_cMyc_mm10::1::9214_chr9
2_Hsf1-WT-2_cMyc_mm10	9215	9	103304906	103305227	321	103305056	33	24.3	10	1	1	1	Topbp1	-271	upstream	2_Hsf1-WT-2_cMyc_mm10::1::9215_chr9
2_Hsf1-WT-2_cMyc_mm10	9216	9	103305412	103305676	264	103305536	31	25.25	8	1	1	1	Topbp1	209	in gene	2_Hsf1-WT-2_cMyc_mm10::1::9216_chr9
2_Hsf1-WT-2_cMyc_mm10	9217	9	103363957	103364852	895	103364288	32	21.5357	28	1	1	1	Cdv3	1492	in gene	2_Hsf1-WT-2_cMyc_mm10::1::9217_chr9
2_Hsf1-WT-2_cMyc_mm10	9218	9	103365305	103365623	318	103365472	21	17.4	10	1	1	1	Cdv3	308	in gene	2_Hsf1-WT-2_cMyc_mm10::1::9218_chr9
2_Hsf1-WT-2_cMyc_mm10	9219	9	103365942	103366248	306	103366080	47	34.6	10	1	1	1	Cdv3	-300	upstream	2_Hsf1-WT-2_cMyc_mm10::1::9219_chr9
2_Hsf1-WT-2_cMyc_mm10	9220	9	104063158	104063617	459	104063360	42	29.5333	15	1	2	2	Uba5, Acad11	-239, -343	upstream, upstream	2_Hsf1-WT-2_cMyc_mm10::1::9220_chr9
2_Hsf1-WT-2_cMyc_mm10	9221	9	104262703	104263120	417	104262976	35	25.2308	13	1	1	1	Dnajc13	-46	upstream	2_Hsf1-WT-2_cMyc_mm10::1::9221_chr9
2_Hsf1-WT-2_cMyc_mm10	9222	9	105053125	105053533	408	105053312	59	41.75	12	1	1	1	Mrpl3	44	in gene	2_Hsf1-WT-2_cMyc_mm10::1::9222_chr9
2_Hsf1-WT-2_cMyc_mm10	9223	9	105395360	105395685	325	105395456	34	28.2727	11	1	2	2	Nek11, Aste1	-169, 64	upstream, in gene	2_Hsf1-WT-2_cMyc_mm10::1::9223_chr9
2_Hsf1-WT-2_cMyc_mm10	9224	9	105461620	105461840	220	105461728	23	19.7143	7	0	0	1	Atp2c1	59529	in gene	2_Hsf1-WT-2_cMyc_mm10::1::9224_chr9
2_Hsf1-WT-2_cMyc_mm10	9225	9	106170972	106171380	408	106171104	36	30.5385	13	1	2	2	Wdr82, Mirlet7g	175, -7736	in gene, upstream	2_Hsf1-WT-2_cMyc_mm10::1::9225_chr9
2_Hsf1-WT-2_cMyc_mm10	9226	9	106171465	106171672	207	106171552	22	21.3333	6	1	2	2	Wdr82, Mirlet7g	623, -7288	in gene, upstream	2_Hsf1-WT-2_cMyc_mm10::1::9226_chr9
2_Hsf1-WT-2_cMyc_mm10	9227	9	106247677	106247882	205	106247680	21	19.4286	7	1	1	1	Alas1	274	in gene	2_Hsf1-WT-2_cMyc_mm10::1::9227_chr9
2_Hsf1-WT-2_cMyc_mm10	9228	9	106250373	106250676	303	106250496	46	32.8889	9	0	1	1	Alas1	-2542	upstream	2_Hsf1-WT-2_cMyc_mm10::1::9228_chr9
2_Hsf1-WT-2_cMyc_mm10	9229	9	106367699	106368024	325	106367840	27	22.6	10	1	1	1	Dusp7	-792	upstream	2_Hsf1-WT-2_cMyc_mm10::1::9229_chr9
2_Hsf1-WT-2_cMyc_mm10	9230	9	106368936	106369323	387	106369120	41	33.1667	12	1	1	1	Dusp7	488	in gene	2_Hsf1-WT-2_cMyc_mm10::1::9230_chr9
2_Hsf1-WT-2_cMyc_mm10	9231	9	106395330	106395698	368	106395536	26	22.2727	11	0	0	0				2_Hsf1-WT-2_cMyc_mm10::1::9231_chr9
2_Hsf1-WT-2_cMyc_mm10	9232	9	106421889	106422166	277	106422016	32	25.625	8	0	1	1	Rpl29	-7523	upstream	2_Hsf1-WT-2_cMyc_mm10::1::9232_chr9
2_Hsf1-WT-2_cMyc_mm10	9233	9	106429331	106430071	740	106429616	82	47.2609	23	1	1	3	Rpl29, Acy1, Abhd14a	77, 8620, 18062	in gene, downstream, downstream	2_Hsf1-WT-2_cMyc_mm10::1::9233_chr9
2_Hsf1-WT-2_cMyc_mm10	9234	9	106438105	106438392	287	106438208	38	29.1111	9	0	1	3	Rpl29, Acy1, Abhd14a	8669, 28, 9470	downstream, in gene, downstream	2_Hsf1-WT-2_cMyc_mm10::1::9234_chr9
2_Hsf1-WT-2_cMyc_mm10	9235	9	106447323	106447662	339	106447456	68	48.4545	11	1	3	4	Acy1, Abhd14a, Abhd14b, Pcbp4	-9220, 222, -1184, -6382	upstream, in gene, upstream, upstream	2_Hsf1-WT-2_cMyc_mm10::1::9235_chr9
2_Hsf1-WT-2_cMyc_mm10	9236	9	106448670	106448871	201	106448704	29	22.8571	7	0	3	3	Abhd14a, Abhd14b, Pcbp4	-1026, 64, -5134	upstream, in gene, upstream	2_Hsf1-WT-2_cMyc_mm10::1::9236_chr9
2_Hsf1-WT-2_cMyc_mm10	9237	9	106454990	106455733	743	106455488	49	33.5652	23	0	2	4	Abhd14a, Abhd14b, Pcbp4, Gpr62	-7810, 6848, 1650, 10452	upstream, downstream, in gene, downstream	2_Hsf1-WT-2_cMyc_mm10::1::9237_chr9
2_Hsf1-WT-2_cMyc_mm10	9238	9	106476868	106477525	657	106477312	66	47.4	20	1	2	2	Parp3, Rrp9	-661, 3	upstream, in gene	2_Hsf1-WT-2_cMyc_mm10::1::9238_chr9
2_Hsf1-WT-2_cMyc_mm10	9239	9	106685165	106685937	772	106685312	47	29.8333	24	1	1	2	Tex264, Rad54l2	636, 103901	in gene, downstream	2_Hsf1-WT-2_cMyc_mm10::1::9239_chr9
2_Hsf1-WT-2_cMyc_mm10	9240	9	106788984	106789279	295	106789152	26	22.1111	9	1	1	1	Rad54l2	61	in gene	2_Hsf1-WT-2_cMyc_mm10::1::9240_chr9
2_Hsf1-WT-2_cMyc_mm10	9241	9	106821796	106822095	299	106821904	20	16.8889	9	1	1	1	Vprbp	-72	upstream	2_Hsf1-WT-2_cMyc_mm10::1::9241_chr9
2_Hsf1-WT-2_cMyc_mm10	9242	9	106886298	106886612	314	106886432	26	20.3	10	1	1	4	Vprbp, Rbm15b, Manf, Dock3	64456, 568, 5506, 345477	downstream, in gene, downstream, downstream	2_Hsf1-WT-2_cMyc_mm10::1::9242_chr9
2_Hsf1-WT-2_cMyc_mm10	9243	9	106887068	106887354	286	106887232	26	20.2222	9	1	1	4	Vprbp, Rbm15b, Manf, Dock3	65256, -232, 4706, 344677	downstream, upstream, downstream, downstream	2_Hsf1-WT-2_cMyc_mm10::1::9243_chr9
2_Hsf1-WT-2_cMyc_mm10	9244	9	106891712	106892602	890	106892320	52	30.6786	28	1	2	3	Rbm15b, Manf, Dock3	-5320, -382, 339589	upstream, upstream, downstream	2_Hsf1-WT-2_cMyc_mm10::1::9244_chr9
2_Hsf1-WT-2_cMyc_mm10	9245	9	107263961	107264213	252	107264096	32	25.375	8	0	0	1	Mapkapk3	25781	in gene	2_Hsf1-WT-2_cMyc_mm10::1::9245_chr9
2_Hsf1-WT-2_cMyc_mm10	9246	9	107289385	107289806	421	107289568	60	39.7692	13	0	2	2	Mapkapk3, Cish	309, -7121	in gene, upstream	2_Hsf1-WT-2_cMyc_mm10::1::9246_chr9
2_Hsf1-WT-2_cMyc_mm10	9247	9	107534429	107534727	298	107534560	28	21.6	10	1	2	4	Cacna2d2, Tmem115, Cyb561d2, Nprl2	134680, 615, 7305, -7649	downstream, in gene, downstream, upstream	2_Hsf1-WT-2_cMyc_mm10::1::9247_chr9
2_Hsf1-WT-2_cMyc_mm10	9248	9	107541843	107542134	291	107541984	33	27.5556	9	0	3	5	Tmem115, Cyb561d2, Nprl2, Zmynd10, Rassf1	8039, -119, -225, -5326, -9571	downstream, upstream, upstream, upstream, upstream	2_Hsf1-WT-2_cMyc_mm10::1::9248_chr9
2_Hsf1-WT-2_cMyc_mm10	9249	9	107551028	107551229	201	107551168	33	28.3333	6	1	1	4	Cyb561d2, Nprl2, Zmynd10, Rassf1	-9303, 8959, 3858, -387	upstream, downstream, in gene, upstream	2_Hsf1-WT-2_cMyc_mm10::1::9249_chr9
2_Hsf1-WT-2_cMyc_mm10	9250	9	107551311	107551999	688	107551712	93	56.619	21	1	1	4	Cyb561d2, Nprl2, Zmynd10, Rassf1	-9847, 9503, 4402, 157	upstream, downstream, downstream, in gene	2_Hsf1-WT-2_cMyc_mm10::1::9250_chr9
2_Hsf1-WT-2_cMyc_mm10	9251	9	107554223	107555059	836	107554752	52	39.0769	26	1	0	5	Nprl2, Zmynd10, Rassf1, Gm9917, Tusc2	12543, 7442, 3197, 13663, -8503	downstream, downstream, in gene, downstream, upstream	2_Hsf1-WT-2_cMyc_mm10::1::9251_chr9
2_Hsf1-WT-2_cMyc_mm10	9252	9	107563184	107563455	271	107563296	33	27.875	8	1	2	4	Rassf1, Gm9917, Tusc2, Hyal2	11741, 5119, 41, -5867	downstream, in gene, in gene, upstream	2_Hsf1-WT-2_cMyc_mm10::1::9252_chr9
2_Hsf1-WT-2_cMyc_mm10	9253	9	107569157	107569526	369	107569328	50	39.3636	11	1	3	5	Rassf1, Gm9917, Tusc2, Hyal2, Hyal1	17773, -913, 6073, 165, -7624	downstream, upstream, downstream, in gene, upstream	2_Hsf1-WT-2_cMyc_mm10::1::9253_chr9
2_Hsf1-WT-2_cMyc_mm10	9254	9	107587448	107588382	934	107588032	146	82.7931	29	1	1	6	Hyal1, Nat6, Hyal3, Ifrd2, Lsmem2, Sema3b	11080, 7862, 6736, 314, 9037, 21209	downstream, downstream, downstream, in gene, downstream, downstream	2_Hsf1-WT-2_cMyc_mm10::1::9254_chr9
2_Hsf1-WT-2_cMyc_mm10	9255	9	107619464	107619781	317	107619584	32	28.2	10	0	0	1	Gnai2	15758	in gene	2_Hsf1-WT-2_cMyc_mm10::1::9255_chr9
2_Hsf1-WT-2_cMyc_mm10	9256	9	107701656	107701903	247	107701792	34	28	8	0	0	1	Sema3f	8683	in gene	2_Hsf1-WT-2_cMyc_mm10::1::9256_chr9
2_Hsf1-WT-2_cMyc_mm10	9257	9	107872249	107872932	683	107872544	39	27.0455	22	1	1	1	Rbm6	275	in gene	2_Hsf1-WT-2_cMyc_mm10::1::9257_chr9
2_Hsf1-WT-2_cMyc_mm10	9258	9	107888133	107888448	315	107888288	38	28.8	10	1	1	1	Mon1a	159	in gene	2_Hsf1-WT-2_cMyc_mm10::1::9258_chr9
2_Hsf1-WT-2_cMyc_mm10	9259	9	108104753	108105019	266	108104896	33	26.875	8	0	0	1	Bsn	85487	in gene	2_Hsf1-WT-2_cMyc_mm10::1::9259_chr9
2_Hsf1-WT-2_cMyc_mm10	9260	9	108137308	108137913	605	108137696	57	37.4211	19	0	0	1	Bsn	52687	in gene	2_Hsf1-WT-2_cMyc_mm10::1::9260_chr9
2_Hsf1-WT-2_cMyc_mm10	9261	9	108280428	108280709	281	108280576	29	23.4444	9	0	0	1	Nicn1	-9881	upstream	2_Hsf1-WT-2_cMyc_mm10::1::9261_chr9
2_Hsf1-WT-2_cMyc_mm10	9262	9	108284478	108284714	236	108284560	36	29.125	8	0	1	1	Nicn1	-5897	upstream	2_Hsf1-WT-2_cMyc_mm10::1::9262_chr9
2_Hsf1-WT-2_cMyc_mm10	9263	9	108338879	108339555	676	108339264	47	30.7273	22	1	1	3	Rhoa, Gpx1, Usp4	33059, 184, -8567	downstream, in gene, upstream	2_Hsf1-WT-2_cMyc_mm10::1::9263_chr9
2_Hsf1-WT-2_cMyc_mm10	9264	9	108347810	108348057	247	108347936	43	33.1429	7	1	1	3	Rhoa, Gpx1, Usp4	41731, 8856, 105	downstream, downstream, in gene	2_Hsf1-WT-2_cMyc_mm10::1::9264_chr9
2_Hsf1-WT-2_cMyc_mm10	9265	9	108460472	108460750	278	108460576	29	23.7778	9	1	2	2	Klhdc8b, Ccdc71	1005, 58	in gene, in gene	2_Hsf1-WT-2_cMyc_mm10::1::9265_chr9
2_Hsf1-WT-2_cMyc_mm10	9266	9	108490757	108491087	330	108490896	37	30	10	1	1	2	Lamb2, Usp19	11034, 220	downstream, in gene	2_Hsf1-WT-2_cMyc_mm10::1::9266_chr9
2_Hsf1-WT-2_cMyc_mm10	9267	9	108516594	108517084	490	108516800	81	56.0667	15	1	1	2	Qars, Qrich1	8795, -287	downstream, upstream	2_Hsf1-WT-2_cMyc_mm10::1::9267_chr9
2_Hsf1-WT-2_cMyc_mm10	9268	9	108517516	108518060	544	108517856	29	24.0588	17	1	1	2	Qars, Qrich1	9851, 769	downstream, in gene	2_Hsf1-WT-2_cMyc_mm10::1::9268_chr9
2_Hsf1-WT-2_cMyc_mm10	9269	9	108560194	108560767	573	108560320	87	47.2353	17	1	1	6	Qrich1, Impdh2, Ndufaf3, Mir191, Mir425, Dalrd3	43233, -181, 7022, -7999, -8457, -9572	downstream, upstream, downstream, upstream, upstream, upstream	2_Hsf1-WT-2_cMyc_mm10::1::9269_chr9
2_Hsf1-WT-2_cMyc_mm10	9270	9	108566913	108567119	206	108566976	24	21.3333	6	1	4	7	Qrich1, Impdh2, Ndufaf3, Mir191, Mir425, Dalrd3, Wdr6	49889, 6475, 366, -1343, -1801, -2916, 11694	downstream, downstream, in gene, upstream, upstream, upstream, downstream	2_Hsf1-WT-2_cMyc_mm10::1::9270_chr9
2_Hsf1-WT-2_cMyc_mm10	9271	9	108567379	108567719	340	108567488	27	23.0909	11	1	4	7	Qrich1, Impdh2, Ndufaf3, Mir191, Mir425, Dalrd3, Wdr6	50401, 6987, -146, -831, -1289, -2404, 11182	downstream, downstream, upstream, upstream, upstream, upstream, downstream	2_Hsf1-WT-2_cMyc_mm10::1::9271_chr9
2_Hsf1-WT-2_cMyc_mm10	9272	9	108578594	108578998	404	108578912	22	19.75	12	2	1	4	Mir425, Dalrd3, Wdr6, P4htm	10135, 9020, -242, 18688	downstream, downstream, upstream, in gene	2_Hsf1-WT-2_cMyc_mm10::1::9272_chr9
2_Hsf1-WT-2_cMyc_mm10	9273	9	108649155	108649645	490	108649312	35	26.8667	15	1	1	1	Arih2	68	in gene	2_Hsf1-WT-2_cMyc_mm10::1::9273_chr9
2_Hsf1-WT-2_cMyc_mm10	9274	9	108692356	108692619	263	108692448	30	27.5	8	1	1	2	Slc25a20, Prkar2a	30350, 305	downstream, in gene	2_Hsf1-WT-2_cMyc_mm10::1::9274_chr9
2_Hsf1-WT-2_cMyc_mm10	9275	9	108692709	108692998	289	108692928	30	26.3333	9	1	1	2	Slc25a20, Prkar2a	30830, 785	downstream, in gene	2_Hsf1-WT-2_cMyc_mm10::1::9275_chr9
2_Hsf1-WT-2_cMyc_mm10	9276	9	108808391	108808623	232	108808544	29	26.5714	7	1	1	2	Ip6k2, Nckipsd	12550, 164	downstream, in gene	2_Hsf1-WT-2_cMyc_mm10::1::9276_chr9
2_Hsf1-WT-2_cMyc_mm10	9277	9	108853979	108854474	495	108854176	39	27.125	16	1	1	2	Celsr3, Slc26a6	27856, 133	downstream, in gene	2_Hsf1-WT-2_cMyc_mm10::1::9277_chr9
2_Hsf1-WT-2_cMyc_mm10	9278	9	108977938	108978384	446	108978144	70	46.9286	14	0	0	3	Col7a1, Mir711, Ucn2	24399, 8222, -8019	in gene, downstream, upstream	2_Hsf1-WT-2_cMyc_mm10::1::9278_chr9
2_Hsf1-WT-2_cMyc_mm10	9279	9	109073820	109074388	568	109074240	33	24.1111	18	1	1	3	Atrip, Tma7, Ccdc51	-116, 8141, -8256	upstream, downstream, upstream	2_Hsf1-WT-2_cMyc_mm10::1::9279_chr9
2_Hsf1-WT-2_cMyc_mm10	9280	9	109832422	109833303	881	109832608	62	37.1852	27	0	1	2	Spink8, Nme6	15981, -186	downstream, upstream	2_Hsf1-WT-2_cMyc_mm10::1::9280_chr9
2_Hsf1-WT-2_cMyc_mm10	9281	9	109875215	109876347	1132	109875392	48	31.1714	35	1	1	1	Cdc25a	-187	upstream	2_Hsf1-WT-2_cMyc_mm10::1::9281_chr9
2_Hsf1-WT-2_cMyc_mm10	9282	9	109931235	109931825	590	109931616	49	37.8333	18	1	1	1	Map4	-158	upstream	2_Hsf1-WT-2_cMyc_mm10::1::9282_chr9
2_Hsf1-WT-2_cMyc_mm10	9283	9	110070476	110070704	228	110070576	34	27.5714	7	0	0	1	Map4	138802	in gene	2_Hsf1-WT-2_cMyc_mm10::1::9283_chr9
2_Hsf1-WT-2_cMyc_mm10	9284	9	110100780	110101180	400	110101024	42	32.3333	12	1	0	1	Dhx30	16592	in gene	2_Hsf1-WT-2_cMyc_mm10::1::9284_chr9
2_Hsf1-WT-2_cMyc_mm10	9285	9	110117134	110117982	848	110117312	58	37.4615	26	1	2	2	Dhx30, Gm10615	304, -391	in gene, upstream	2_Hsf1-WT-2_cMyc_mm10::1::9285_chr9
2_Hsf1-WT-2_cMyc_mm10	9286	9	110131814	110132633	819	110132288	74	43.28	25	1	1	1	Smarcc1	264	in gene	2_Hsf1-WT-2_cMyc_mm10::1::9286_chr9
2_Hsf1-WT-2_cMyc_mm10	9287	9	110333146	110333470	324	110333296	66	48.7	10	1	1	1	Scap	3	in gene	2_Hsf1-WT-2_cMyc_mm10::1::9287_chr9
2_Hsf1-WT-2_cMyc_mm10	9288	9	110407965	110408232	267	110408064	25	21.5556	9	1	1	1	Ptpn23	146	in gene	2_Hsf1-WT-2_cMyc_mm10::1::9288_chr9
2_Hsf1-WT-2_cMyc_mm10	9289	9	110533012	110533231	219	110533072	26	22.5714	7	1	1	2	Kif9, Setd2	56114, 475	downstream, in gene	2_Hsf1-WT-2_cMyc_mm10::1::9289_chr9
2_Hsf1-WT-2_cMyc_mm10	9290	9	110624503	110624972	469	110624704	82	57	15	0	1	3	Setd2, Nradd, Nbeal2	92107, -311, 29457	downstream, upstream, downstream	2_Hsf1-WT-2_cMyc_mm10::1::9290_chr9
2_Hsf1-WT-2_cMyc_mm10	9291	9	110653661	110654224	563	110653840	38	27.1667	18	1	2	2	Nbeal2, Ccdc12	321, -2663	in gene, upstream	2_Hsf1-WT-2_cMyc_mm10::1::9291_chr9
2_Hsf1-WT-2_cMyc_mm10	9292	9	110684222	110684496	274	110684320	23	20.6667	9	0	0	1	Ccdc12	27817	in gene	2_Hsf1-WT-2_cMyc_mm10::1::9292_chr9
2_Hsf1-WT-2_cMyc_mm10	9293	9	110781499	110781729	230	110781600	25	22.625	8	1	0	0				2_Hsf1-WT-2_cMyc_mm10::1::9293_chr9
2_Hsf1-WT-2_cMyc_mm10	9294	9	113707798	113708295	497	113707840	32	21.875	16	1	1	1	Pdcd6ip	419	in gene	2_Hsf1-WT-2_cMyc_mm10::1::9294_chr9
2_Hsf1-WT-2_cMyc_mm10	9295	9	114390196	114390682	486	114390432	53	37.8667	15	1	1	1	Crtap	280	in gene	2_Hsf1-WT-2_cMyc_mm10::1::9295_chr9
2_Hsf1-WT-2_cMyc_mm10	9296	9	114400616	114401669	1053	114400896	66	33.7273	33	1	2	3	Crtap, Tmppe, Glb1	-10184, -199, -223	upstream, upstream, upstream	2_Hsf1-WT-2_cMyc_mm10::1::9296_chr9
2_Hsf1-WT-2_cMyc_mm10	9297	9	114527219	114527442	223	114527296	33	29.1429	7	0	0	1	Trim71	37073	in gene	2_Hsf1-WT-2_cMyc_mm10::1::9297_chr9
2_Hsf1-WT-2_cMyc_mm10	9298	9	114583813	114584160	347	114584000	41	28.7273	11	0	0	1	Cnot10	56200	downstream	2_Hsf1-WT-2_cMyc_mm10::1::9298_chr9
2_Hsf1-WT-2_cMyc_mm10	9299	9	114639016	114639227	211	114639136	21	19.5	6	0	1	1	Cnot10	1064	in gene	2_Hsf1-WT-2_cMyc_mm10::1::9299_chr9
2_Hsf1-WT-2_cMyc_mm10	9300	9	114690164	114690566	402	114690389	52	37.4615	13	0	1	1	Dync1li1	1558	in gene	2_Hsf1-WT-2_cMyc_mm10::1::9300_chr9
2_Hsf1-WT-2_cMyc_mm10	9301	9	114752852	114753213	361	114753056	26	21.6364	11	1	0	2	Cmtm6, Cmtm7	21853, 28937	downstream, downstream	2_Hsf1-WT-2_cMyc_mm10::1::9301_chr9
2_Hsf1-WT-2_cMyc_mm10	9302	9	114781473	114781967	494	114781728	78	50	15	1	1	2	Cmtm7, Cmtm8	265, 62424	in gene, downstream	2_Hsf1-WT-2_cMyc_mm10::1::9302_chr9
2_Hsf1-WT-2_cMyc_mm10	9303	9	114933991	114934297	306	114934112	36	29.2222	9	1	1	1	Gpd1l	-125	upstream	2_Hsf1-WT-2_cMyc_mm10::1::9303_chr9
2_Hsf1-WT-2_cMyc_mm10	9304	9	115310139	115311205	1066	115310864	77	40.1765	34	1	1	1	Stt3b	-443	upstream	2_Hsf1-WT-2_cMyc_mm10::1::9304_chr9
2_Hsf1-WT-2_cMyc_mm10	9305	9	116175131	116175574	443	116175200	33	25.9286	14	1	1	1	Tgfbr2	163	in gene	2_Hsf1-WT-2_cMyc_mm10::1::9305_chr9
2_Hsf1-WT-2_cMyc_mm10	9306	9	116221694	116222016	322	116221808	26	22.3636	11	0	0	0				2_Hsf1-WT-2_cMyc_mm10::1::9306_chr9
2_Hsf1-WT-2_cMyc_mm10	9307	9	116311398	116311599	201	116311456	27	23.8333	6	0	0	0				2_Hsf1-WT-2_cMyc_mm10::1::9307_chr9
2_Hsf1-WT-2_cMyc_mm10	9308	9	118149827	118150047	220	118150016	16	13.6667	6	1	2	2	Cmc1, Gm17399	180, -215	in gene, upstream	2_Hsf1-WT-2_cMyc_mm10::1::9308_chr9
2_Hsf1-WT-2_cMyc_mm10	9309	9	118150145	118150579	434	118150368	106	65.6923	13	1	2	2	Cmc1, Gm17399	-172, 137	upstream, in gene	2_Hsf1-WT-2_cMyc_mm10::1::9309_chr9
2_Hsf1-WT-2_cMyc_mm10	9310	9	119321655	119321873	218	119321696	22	19.4286	7	1	1	1	Oxsr1	731	in gene	2_Hsf1-WT-2_cMyc_mm10::1::9310_chr9
2_Hsf1-WT-2_cMyc_mm10	9311	9	119322476	119322715	239	119322624	36	31.2857	7	1	1	1	Oxsr1	-197	upstream	2_Hsf1-WT-2_cMyc_mm10::1::9311_chr9
2_Hsf1-WT-2_cMyc_mm10	9312	9	119352088	119352399	311	119352240	41	30.9	10	0	1	2	Acaa1a, Xylb	10946, -5141	downstream, upstream	2_Hsf1-WT-2_cMyc_mm10::1::9312_chr9
2_Hsf1-WT-2_cMyc_mm10	9313	9	119357336	119357766	430	119357568	50	33.9286	14	1	1	2	Acaa1a, Xylb	16274, 187	downstream, in gene	2_Hsf1-WT-2_cMyc_mm10::1::9313_chr9
2_Hsf1-WT-2_cMyc_mm10	9314	9	119895196	119895571	375	119895360	43	30.5	12	1	1	1	Wdr48	465	in gene	2_Hsf1-WT-2_cMyc_mm10::1::9314_chr9
2_Hsf1-WT-2_cMyc_mm10	9315	9	119937358	119937634	276	119937472	37	29.3333	9	1	2	2	Gorasp1, Ttc21a	86, -134	in gene, upstream	2_Hsf1-WT-2_cMyc_mm10::1::9315_chr9
2_Hsf1-WT-2_cMyc_mm10	9316	9	120127629	120128412	783	120127920	129	65.9167	24	1	2	4	Slc25a38, Rpsa, Snora62, Gm5922	17521, 154, -2514, 8409	downstream, in gene, upstream, downstream	2_Hsf1-WT-2_cMyc_mm10::1::9316_chr9
2_Hsf1-WT-2_cMyc_mm10	9317	9	120570971	120572078	1107	120571328	131	68.9143	35	1	2	3	Entpd3, Rpl14, 5830454E08Rik	31510, -189, -5871	downstream, upstream, upstream	2_Hsf1-WT-2_cMyc_mm10::1::9317_chr9
2_Hsf1-WT-2_cMyc_mm10	9318	9	120843816	120844111	295	120843840	25	19.1111	9	0	0	0				2_Hsf1-WT-2_cMyc_mm10::1::9318_chr9
2_Hsf1-WT-2_cMyc_mm10	9319	9	121352406	121352640	234	121352512	38	30.75	8	0	0	0				2_Hsf1-WT-2_cMyc_mm10::1::9319_chr9
2_Hsf1-WT-2_cMyc_mm10	9320	9	121705123	121705430	307	121705280	40	31.5556	9	1	2	2	Sec22c, Deb1	-251, -5109	upstream, upstream	2_Hsf1-WT-2_cMyc_mm10::1::9320_chr9
2_Hsf1-WT-2_cMyc_mm10	9321	9	121718737	121719197	460	121718976	41	31.6429	14	1	1	2	Deb1, Nktr	8587, -205	downstream, upstream	2_Hsf1-WT-2_cMyc_mm10::1::9321_chr9
2_Hsf1-WT-2_cMyc_mm10	9322	9	121760255	121760839	584	121760576	45	27.2105	19	1	2	3	Nktr, E530011L22Rik, Zfp651	41395, -633, 543	downstream, upstream, in gene	2_Hsf1-WT-2_cMyc_mm10::1::9322_chr9
2_Hsf1-WT-2_cMyc_mm10	9323	9	121761247	121761478	231	121761312	20	17.25	8	0	2	3	Nktr, E530011L22Rik, Zfp651	42131, -1369, 1279	downstream, upstream, in gene	2_Hsf1-WT-2_cMyc_mm10::1::9323_chr9
2_Hsf1-WT-2_cMyc_mm10	9324	9	121857793	121857996	203	121857888	27	24.3333	6	1	1	1	Higd1a	112	in gene	2_Hsf1-WT-2_cMyc_mm10::1::9324_chr9
2_Hsf1-WT-2_cMyc_mm10	9325	9	121914446	121914695	249	121914528	32	25	8	0	1	2	Ccbp2, Cyp8b1	16064, 1777	downstream, in gene	2_Hsf1-WT-2_cMyc_mm10::1::9325_chr9
2_Hsf1-WT-2_cMyc_mm10	9326	9	122294023	122294364	341	122294176	32	26.5	10	1	1	1	Ano10	198	in gene	2_Hsf1-WT-2_cMyc_mm10::1::9326_chr9
2_Hsf1-WT-2_cMyc_mm10	9327	9	122950935	122951343	408	122951120	33	27	13	1	2	2	1110059G10Rik, Kif15	-120, 39	upstream, in gene	2_Hsf1-WT-2_cMyc_mm10::1::9327_chr9
2_Hsf1-WT-2_cMyc_mm10	9328	9	123021049	123021563	514	123021376	78	57.625	16	1	1	2	Kif15, Tmem42	70295, 50	downstream, in gene	2_Hsf1-WT-2_cMyc_mm10::1::9328_chr9
2_Hsf1-WT-2_cMyc_mm10	9329	9	123112649	123113630	981	123113280	125	65.2	30	1	2	2	Zdhhc3, Exosc7	-75, 49	upstream, in gene	2_Hsf1-WT-2_cMyc_mm10::1::9329_chr9
2_Hsf1-WT-2_cMyc_mm10	9330	9	123260249	123260757	508	123260384	25	20.125	16	1	1	1	Tmem158	405	in gene	2_Hsf1-WT-2_cMyc_mm10::1::9330_chr9
2_Hsf1-WT-2_cMyc_mm10	9331	9	123366831	123367135	304	123366944	32	23.6667	9	1	1	1	Lars2	4	in gene	2_Hsf1-WT-2_cMyc_mm10::1::9331_chr9
2_Hsf1-WT-2_cMyc_mm10	9332	9	123478748	123479288	540	123478944	63	41	17	0	1	1	Limd1	243	in gene	2_Hsf1-WT-2_cMyc_mm10::1::9332_chr9
2_Hsf1-WT-2_cMyc_mm10	9333	9	124423893	124424130	237	124424000	26	21.875	8	1	1	2	4930526I15Rik, Gm20783	744, 16868	in gene, downstream	2_Hsf1-WT-2_cMyc_mm10::1::9333_chr9
2_Hsf1-WT-2_cMyc_mm10	9334	9	124424293	124424877	584	124424576	98	66.3333	18	1	1	2	4930526I15Rik, Gm20783	1320, 16292	in gene, downstream	2_Hsf1-WT-2_cMyc_mm10::1::9334_chr9
2_Hsf1-WT-2_cMyc_mm10	9335	9	124425104	124425317	213	124425152	28	24.2857	7	1	1	2	4930526I15Rik, Gm20783	1896, 15716	downstream, downstream	2_Hsf1-WT-2_cMyc_mm10::1::9335_chr9
2_Hsf1-WT-2_cMyc_mm10	9336	X	7375950	7376262	312	7376032	26	21.4	10	0	2	2	Usp27x, Gm14379	-202, 107	upstream, in gene	2_Hsf1-WT-2_cMyc_mm10::1::9336_chrX
2_Hsf1-WT-2_cMyc_mm10	9337	X	7422698	7423098	400	7422912	55	40.4167	12	0	1	1	2010204K13Rik	76	in gene	2_Hsf1-WT-2_cMyc_mm10::1::9337_chrX
2_Hsf1-WT-2_cMyc_mm10	9338	X	7428868	7429193	325	7429056	37	27.1	10	0	1	1	2010204K13Rik	-6068	upstream	2_Hsf1-WT-2_cMyc_mm10::1::9338_chrX
2_Hsf1-WT-2_cMyc_mm10	9339	X	7429486	7429749	263	7429632	33	26.125	8	0	1	1	2010204K13Rik	-6644	upstream	2_Hsf1-WT-2_cMyc_mm10::1::9339_chrX
2_Hsf1-WT-2_cMyc_mm10	9340	X	7605264	7605484	220	7605376	24	20.5714	7	0	2	2	Ccdc22, Cacna1f	44, -1727	in gene, upstream	2_Hsf1-WT-2_cMyc_mm10::1::9340_chrX
2_Hsf1-WT-2_cMyc_mm10	9341	X	7714511	7714782	271	7714688	20	17.75	8	1	1	2	Gpkow, Wdr45	17554, -7561	downstream, upstream	2_Hsf1-WT-2_cMyc_mm10::1::9341_chrX
2_Hsf1-WT-2_cMyc_mm10	9342	X	7728281	7728568	287	7728432	42	34.2222	9	1	1	3	Wdr45, Praf2, Ccdc120	6183, -139, 12892	downstream, upstream, downstream	2_Hsf1-WT-2_cMyc_mm10::1::9342_chrX
2_Hsf1-WT-2_cMyc_mm10	9343	X	8096738	8097066	328	8096864	25	20.3	10	1	1	1	Was	-6373	upstream	2_Hsf1-WT-2_cMyc_mm10::1::9343_chrX
2_Hsf1-WT-2_cMyc_mm10	9344	X	8132173	8132396	223	8132272	22	20.4286	7	0	1	2	Wdr13, Rbm3	586, 13530	in gene, downstream	2_Hsf1-WT-2_cMyc_mm10::1::9344_chrX
2_Hsf1-WT-2_cMyc_mm10	9345	X	8145192	8145799	607	8145376	107	60.5263	19	1	2	3	Rbm3, 2900002K06Rik, Tbc1d25	426, -51, 30805	in gene, upstream, downstream	2_Hsf1-WT-2_cMyc_mm10::1::9345_chrX
2_Hsf1-WT-2_cMyc_mm10	9346	X	8176059	8176343	284	8176176	47	37.4444	9	1	1	2	Tbc1d25, Ebp	5, 17336	in gene, downstream	2_Hsf1-WT-2_cMyc_mm10::1::9346_chrX
2_Hsf1-WT-2_cMyc_mm10	9347	X	8252237	8252480	243	8252288	31	24.25	8	0	1	1	Ftsj1	118	in gene	2_Hsf1-WT-2_cMyc_mm10::1::9347_chrX
2_Hsf1-WT-2_cMyc_mm10	9348	X	8252616	8252996	380	8252768	33	24.5833	12	0	1	1	Ftsj1	-362	upstream	2_Hsf1-WT-2_cMyc_mm10::1::9348_chrX
2_Hsf1-WT-2_cMyc_mm10	9349	X	9200240	9200776	536	9200528	17	15.0588	17	1	1	1	Lancl3	555	in gene	2_Hsf1-WT-2_cMyc_mm10::1::9349_chrX
2_Hsf1-WT-2_cMyc_mm10	9350	X	10716845	10717308	463	10717024	36	26.5714	14	1	1	1	Mid1ip1	-341	upstream	2_Hsf1-WT-2_cMyc_mm10::1::9350_chrX
2_Hsf1-WT-2_cMyc_mm10	9351	X	11664331	11664678	347	11664512	38	26.4545	11	1	0	0				2_Hsf1-WT-2_cMyc_mm10::1::9351_chrX
2_Hsf1-WT-2_cMyc_mm10	9352	X	11802587	11802857	270	11802688	26	22	9	0	0	0				2_Hsf1-WT-2_cMyc_mm10::1::9352_chrX
2_Hsf1-WT-2_cMyc_mm10	9353	X	11943399	11943627	228	11943504	31	27.4286	7	0	0	0				2_Hsf1-WT-2_cMyc_mm10::1::9353_chrX
2_Hsf1-WT-2_cMyc_mm10	9354	X	12006191	12006868	677	12006400	34	23.2381	21	1	0	0				2_Hsf1-WT-2_cMyc_mm10::1::9354_chrX
2_Hsf1-WT-2_cMyc_mm10	9355	X	12089538	12089879	341	12089696	35	26.8	10	1	0	1	Bcor	70659	in gene	2_Hsf1-WT-2_cMyc_mm10::1::9355_chrX
2_Hsf1-WT-2_cMyc_mm10	9356	X	12128724	12129116	392	12128928	27	22.0833	12	1	0	2	Bcor, 2900008C10Rik	31427, 31418	in gene, downstream	2_Hsf1-WT-2_cMyc_mm10::1::9356_chrX
2_Hsf1-WT-2_cMyc_mm10	9357	X	12673277	12673638	361	12673408	28	21.0833	12	1	1	2	1810030O07Rik, Med14	138, 88565	in gene, downstream	2_Hsf1-WT-2_cMyc_mm10::1::9357_chrX
2_Hsf1-WT-2_cMyc_mm10	9358	X	13070937	13071315	378	13071104	35	27.6667	12	0	1	1	Usp9x	-394	upstream	2_Hsf1-WT-2_cMyc_mm10::1::9358_chrX
2_Hsf1-WT-2_cMyc_mm10	9359	X	13072053	13072329	276	13072192	25	19.6667	9	1	1	1	Usp9x	694	in gene	2_Hsf1-WT-2_cMyc_mm10::1::9359_chrX
2_Hsf1-WT-2_cMyc_mm10	9360	X	13207929	13208177	248	13208000	27	23.25	8	0	0	1	Gm14535	10602	downstream	2_Hsf1-WT-2_cMyc_mm10::1::9360_chrX
2_Hsf1-WT-2_cMyc_mm10	9361	X	13230703	13231038	335	13230848	26	20.9	10	0	0	1	2010308F09Rik	16885	downstream	2_Hsf1-WT-2_cMyc_mm10::1::9361_chrX
2_Hsf1-WT-2_cMyc_mm10	9362	X	13280789	13281529	740	13281120	53	31.3478	23	1	1	1	Ddx3x	98	in gene	2_Hsf1-WT-2_cMyc_mm10::1::9362_chrX
2_Hsf1-WT-2_cMyc_mm10	9363	X	13281974	13282233	259	13282112	35	27.75	8	1	1	1	Ddx3x	1090	in gene	2_Hsf1-WT-2_cMyc_mm10::1::9363_chrX
2_Hsf1-WT-2_cMyc_mm10	9364	X	13346291	13346632	341	13346400	23	20.7273	11	0	0	0				2_Hsf1-WT-2_cMyc_mm10::1::9364_chrX
2_Hsf1-WT-2_cMyc_mm10	9365	X	13461799	13462012	213	13461856	27	24.3333	6	1	1	1	Nyx	-5816	upstream	2_Hsf1-WT-2_cMyc_mm10::1::9365_chrX
2_Hsf1-WT-2_cMyc_mm10	9366	X	16557208	16557414	206	16557248	23	20.2857	7	0	0	0				2_Hsf1-WT-2_cMyc_mm10::1::9366_chrX
2_Hsf1-WT-2_cMyc_mm10	9367	X	16618539	16619025	486	16618816	49	33.6	15	1	1	1	Maoa	-882	upstream	2_Hsf1-WT-2_cMyc_mm10::1::9367_chrX
2_Hsf1-WT-2_cMyc_mm10	9368	X	18162048	18162287	239	18162144	26	22.625	8	1	1	1	Kdm6a	-523	upstream	2_Hsf1-WT-2_cMyc_mm10::1::9368_chrX
2_Hsf1-WT-2_cMyc_mm10	9369	X	18162476	18162677	201	18162560	31	27.8333	6	1	1	1	Kdm6a	-107	upstream	2_Hsf1-WT-2_cMyc_mm10::1::9369_chrX
2_Hsf1-WT-2_cMyc_mm10	9370	X	18874216	18874648	432	18874336	28	21.3846	13	0	0	0				2_Hsf1-WT-2_cMyc_mm10::1::9370_chrX
2_Hsf1-WT-2_cMyc_mm10	9371	X	18882422	18882831	409	18882592	36	26.3846	13	0	0	0				2_Hsf1-WT-2_cMyc_mm10::1::9371_chrX
2_Hsf1-WT-2_cMyc_mm10	9372	X	19237150	19237511	361	19237312	22	17.6667	12	0	0	0				2_Hsf1-WT-2_cMyc_mm10::1::9372_chrX
2_Hsf1-WT-2_cMyc_mm10	9373	X	20618118	20618385	267	20618272	21	17.25	8	1	2	2	Ndufb11, Rbm10	-708, 769	upstream, in gene	2_Hsf1-WT-2_cMyc_mm10::1::9373_chrX
2_Hsf1-WT-2_cMyc_mm10	9374	X	20658022	20658693	671	20658208	99	49.2857	21	0	1	2	Rbm10, Uba1	40705, -213	downstream, upstream	2_Hsf1-WT-2_cMyc_mm10::1::9374_chrX
2_Hsf1-WT-2_cMyc_mm10	9375	X	20688170	20688518	348	20688384	25	20.4545	11	1	1	2	Uba1, Cdk16	29963, -109	downstream, upstream	2_Hsf1-WT-2_cMyc_mm10::1::9375_chrX
2_Hsf1-WT-2_cMyc_mm10	9376	X	36743559	36743894	335	36743744	53	38.1	10	1	1	1	Slc25a43	85	in gene	2_Hsf1-WT-2_cMyc_mm10::1::9376_chrX
2_Hsf1-WT-2_cMyc_mm10	9377	X	36795979	36796503	524	36796256	76	49.6875	16	1	1	1	Slc25a5	604	in gene	2_Hsf1-WT-2_cMyc_mm10::1::9377_chrX
2_Hsf1-WT-2_cMyc_mm10	9378	X	36807855	36808132	277	36808000	53	41.2222	9	1	0	2	Slc25a5, 2310010G23Rik	12348, 9200	downstream, downstream	2_Hsf1-WT-2_cMyc_mm10::1::9378_chrX
2_Hsf1-WT-2_cMyc_mm10	9379	X	36903264	36903578	314	36903408	67	49.5	10	0	2	3	Nkrf, Gm15008, Sept6	-509, -7426, 86287	upstream, upstream, downstream	2_Hsf1-WT-2_cMyc_mm10::1::9379_chrX
2_Hsf1-WT-2_cMyc_mm10	9380	X	37084850	37085252	402	37085072	74	49.6923	13	1	2	3	Rpl39, Snora69, Upf3b	112, -2039, 25250	in gene, upstream, downstream	2_Hsf1-WT-2_cMyc_mm10::1::9380_chrX
2_Hsf1-WT-2_cMyc_mm10	9381	X	37126632	37126873	241	37126816	31	27	7	1	1	1	Nkap	53	in gene	2_Hsf1-WT-2_cMyc_mm10::1::9381_chrX
2_Hsf1-WT-2_cMyc_mm10	9382	X	37191125	37191326	201	37191264	29	25.6667	6	1	2	2	Ndufa1, Rnf113a1	-26, -79	upstream, upstream	2_Hsf1-WT-2_cMyc_mm10::1::9382_chrX
2_Hsf1-WT-2_cMyc_mm10	9383	X	38473625	38474024	399	38473728	22	16	13	0	0	0				2_Hsf1-WT-2_cMyc_mm10::1::9383_chrX
2_Hsf1-WT-2_cMyc_mm10	9384	X	38564537	38564887	350	38564672	31	24.8182	11	1	0	1	Cul4b	11524	in gene	2_Hsf1-WT-2_cMyc_mm10::1::9384_chrX
2_Hsf1-WT-2_cMyc_mm10	9385	X	38600525	38600786	261	38600624	25	21	8	0	1	1	Mcts1	-34	upstream	2_Hsf1-WT-2_cMyc_mm10::1::9385_chrX
2_Hsf1-WT-2_cMyc_mm10	9386	X	38634723	38635073	350	38634928	31	23.0909	11	1	1	1	C1galt1c1	215	in gene	2_Hsf1-WT-2_cMyc_mm10::1::9386_chrX
2_Hsf1-WT-2_cMyc_mm10	9387	X	42150749	42150950	201	42150880	21	18.4286	7	0	1	1	Stag2	1468	in gene	2_Hsf1-WT-2_cMyc_mm10::1::9387_chrX
2_Hsf1-WT-2_cMyc_mm10	9388	X	48034298	48034785	487	48034608	22	18.125	16	1	1	1	Apln	244	in gene	2_Hsf1-WT-2_cMyc_mm10::1::9388_chrX
2_Hsf1-WT-2_cMyc_mm10	9389	X	48256818	48257314	496	48257056	33	25.375	16	1	1	1	Utp14a	122	in gene	2_Hsf1-WT-2_cMyc_mm10::1::9389_chrX
2_Hsf1-WT-2_cMyc_mm10	9390	X	48454112	48454499	387	48454208	26	21.1538	13	1	0	1	Elf4	8924	in gene	2_Hsf1-WT-2_cMyc_mm10::1::9390_chrX
2_Hsf1-WT-2_cMyc_mm10	9391	X	48594026	48594360	334	48594208	23	19	10	1	1	1	Zfp280c	244	in gene	2_Hsf1-WT-2_cMyc_mm10::1::9391_chrX
2_Hsf1-WT-2_cMyc_mm10	9392	X	52987971	52988228	257	52988128	19	16.5	8	1	1	1	Hprt	50	in gene	2_Hsf1-WT-2_cMyc_mm10::1::9392_chrX
2_Hsf1-WT-2_cMyc_mm10	9393	X	52988331	52988540	209	52988480	16	14.5	6	1	1	1	Hprt	402	in gene	2_Hsf1-WT-2_cMyc_mm10::1::9393_chrX
2_Hsf1-WT-2_cMyc_mm10	9394	X	53024255	53024610	355	53024448	69	45.75	12	0	0	1	Hprt	36370	downstream	2_Hsf1-WT-2_cMyc_mm10::1::9394_chrX
2_Hsf1-WT-2_cMyc_mm10	9395	X	53269420	53269925	505	53269632	32	25.9375	16	1	2	2	Fam122b, Fam122c	173, -3801	in gene, upstream	2_Hsf1-WT-2_cMyc_mm10::1::9395_chrX
2_Hsf1-WT-2_cMyc_mm10	9396	X	56597796	56598081	285	56597920	35	28.2222	9	1	1	2	Mmgt1, Mir5116	-1, -10006	upstream, upstream	2_Hsf1-WT-2_cMyc_mm10::1::9396_chrX
2_Hsf1-WT-2_cMyc_mm10	9397	X	57053252	57053761	509	57053440	49	32.0625	16	1	1	2	Brs3, Htatsf1	10366, -130	downstream, upstream	2_Hsf1-WT-2_cMyc_mm10::1::9397_chrX
2_Hsf1-WT-2_cMyc_mm10	9398	X	57392345	57392803	458	57392448	21	18.7333	15	1	2	2	Rbmx, Snord61	588, -939	in gene, upstream	2_Hsf1-WT-2_cMyc_mm10::1::9398_chrX
2_Hsf1-WT-2_cMyc_mm10	9399	X	68495127	68495468	341	68495264	45	33.9091	11	0	0	0				2_Hsf1-WT-2_cMyc_mm10::1::9399_chrX
2_Hsf1-WT-2_cMyc_mm10	9400	X	68678190	68678391	201	68678272	19	17	6	1	2	2	Gm10474, Fmr1	127, -283	in gene, upstream	2_Hsf1-WT-2_cMyc_mm10::1::9400_chrX
2_Hsf1-WT-2_cMyc_mm10	9401	X	68678898	68679123	225	68679024	20	17.8571	7	1	2	2	Gm10474, Fmr1	-625, 469	upstream, in gene	2_Hsf1-WT-2_cMyc_mm10::1::9401_chrX
2_Hsf1-WT-2_cMyc_mm10	9402	X	71364594	71364845	251	71364736	21	17.75	8	1	1	1	Mtmr1	-24	upstream	2_Hsf1-WT-2_cMyc_mm10::1::9402_chrX
2_Hsf1-WT-2_cMyc_mm10	9403	X	71816546	71816880	334	71816672	38	29.9	10	1	1	1	Vma21	-107	upstream	2_Hsf1-WT-2_cMyc_mm10::1::9403_chrX
2_Hsf1-WT-2_cMyc_mm10	9404	X	73342644	73342937	293	73342720	21	18	9	1	1	1	Zfp275	100	in gene	2_Hsf1-WT-2_cMyc_mm10::1::9404_chrX
2_Hsf1-WT-2_cMyc_mm10	9405	X	73465554	73465963	409	73465632	26	21.3846	13	0	1	1	Haus7	-6603	upstream	2_Hsf1-WT-2_cMyc_mm10::1::9405_chrX
2_Hsf1-WT-2_cMyc_mm10	9406	X	73567467	73567713	246	73567568	29	25.125	8	0	0	1	Atp2b3	64482	in gene	2_Hsf1-WT-2_cMyc_mm10::1::9406_chrX
2_Hsf1-WT-2_cMyc_mm10	9407	X	73786309	73786597	288	73786432	49	39.1111	9	0	2	4	Srpk3, Idh3g, Ssr4, Pdzd4	12010, 465, -596, 38537	downstream, in gene, upstream, downstream	2_Hsf1-WT-2_cMyc_mm10::1::9407_chrX
2_Hsf1-WT-2_cMyc_mm10	9408	X	73914689	73914946	257	73914832	24	20.75	8	0	1	3	Arhgap4, Naa10, Renbp	-3534, 7112, 16018	upstream, downstream, downstream	2_Hsf1-WT-2_cMyc_mm10::1::9408_chrX
2_Hsf1-WT-2_cMyc_mm10	9409	X	73921609	73922609	1000	73922240	57	31.2903	31	1	1	2	Naa10, Renbp	-296, 8610	upstream, in gene	2_Hsf1-WT-2_cMyc_mm10::1::9409_chrX
2_Hsf1-WT-2_cMyc_mm10	9410	X	73967025	73967823	798	73967168	36	26.64	25	1	1	1	Hcfc1	-853	upstream	2_Hsf1-WT-2_cMyc_mm10::1::9410_chrX
2_Hsf1-WT-2_cMyc_mm10	9411	X	74023425	74023975	550	74023888	30	23.2353	17	1	3	4	Irak1, Mir5132, Mir718, Mecp2	33, -290, 48, 61748	in gene, upstream, in gene, downstream	2_Hsf1-WT-2_cMyc_mm10::1::9411_chrX
2_Hsf1-WT-2_cMyc_mm10	9412	X	74245707	74246056	349	74245888	33	25.9091	11	1	1	2	Flna, Emd	646, -8951	in gene, upstream	2_Hsf1-WT-2_cMyc_mm10::1::9412_chrX
2_Hsf1-WT-2_cMyc_mm10	9413	X	74269754	74270212	458	74269899	42	31.7333	15	0	2	4	LOC101055815, Rpl10, Snora70, Dnase1l1	9231, -917, -2593, 12434	downstream, upstream, upstream, downstream	2_Hsf1-WT-2_cMyc_mm10::1::9413_chrX
2_Hsf1-WT-2_cMyc_mm10	9414	X	74270421	74270992	571	74270784	60	38.0556	18	1	2	4	LOC101055815, Rpl10, Snora70, Dnase1l1	10116, -32, -1708, 11549	downstream, upstream, upstream, downstream	2_Hsf1-WT-2_cMyc_mm10::1::9414_chrX
2_Hsf1-WT-2_cMyc_mm10	9415	X	74271309	74271659	350	74271456	35	26.9091	11	0	2	4	LOC101055815, Rpl10, Snora70, Dnase1l1	10788, 640, -1036, 10877	downstream, in gene, upstream, downstream	2_Hsf1-WT-2_cMyc_mm10::1::9415_chrX
2_Hsf1-WT-2_cMyc_mm10	9416	X	74304897	74305257	360	74305056	31	23.8182	11	0	1	3	Atp6ap1, Gdi1, Fam50a	7959, 44, -7977	downstream, in gene, upstream	2_Hsf1-WT-2_cMyc_mm10::1::9416_chrX
2_Hsf1-WT-2_cMyc_mm10	9417	X	74328707	74329375	668	74328928	45	34.95	20	1	1	2	Fam50a, Plxna3	15895, -138	downstream, upstream	2_Hsf1-WT-2_cMyc_mm10::1::9417_chrX
2_Hsf1-WT-2_cMyc_mm10	9418	X	74368382	74369021	639	74368640	87	60.9	20	1	1	2	Ubl4, Slc10a3	-92, 4709	upstream, downstream	2_Hsf1-WT-2_cMyc_mm10::1::9418_chrX
2_Hsf1-WT-2_cMyc_mm10	9419	X	74373129	74373637	508	74373408	57	39.5	16	1	2	2	Ubl4, Slc10a3	-4860, -59	upstream, upstream	2_Hsf1-WT-2_cMyc_mm10::1::9419_chrX
2_Hsf1-WT-2_cMyc_mm10	9420	X	75095982	75096885	903	75096640	110	59.9643	28	1	1	1	Dkc1	786	in gene	2_Hsf1-WT-2_cMyc_mm10::1::9420_chrX
2_Hsf1-WT-2_cMyc_mm10	9421	X	75382129	75382664	535	75382496	37	22.5294	17	0	2	2	F8, Fundc2	-2455, 97	upstream, in gene	2_Hsf1-WT-2_cMyc_mm10::1::9421_chrX
2_Hsf1-WT-2_cMyc_mm10	9422	X	75416655	75416881	226	75416768	31	26	7	1	2	2	Mtcp1, Brcc3	-225, 140	upstream, in gene	2_Hsf1-WT-2_cMyc_mm10::1::9422_chrX
2_Hsf1-WT-2_cMyc_mm10	9423	X	75475452	75475702	250	75475584	27	23.625	8	1	0	0				2_Hsf1-WT-2_cMyc_mm10::1::9423_chrX
2_Hsf1-WT-2_cMyc_mm10	9424	X	75577958	75578267	309	75578112	48	37.4444	9	1	1	1	Rab39b	92	in gene	2_Hsf1-WT-2_cMyc_mm10::1::9424_chrX
2_Hsf1-WT-2_cMyc_mm10	9425	X	75764181	75764427	246	75764256	31	25.75	8	0	1	1	4933407K13Rik	443	in gene	2_Hsf1-WT-2_cMyc_mm10::1::9425_chrX
2_Hsf1-WT-2_cMyc_mm10	9426	X	77509189	77509620	431	77509376	173	106.692	13	0	1	1	Tbl1x	-1851	upstream	2_Hsf1-WT-2_cMyc_mm10::1::9426_chrX
2_Hsf1-WT-2_cMyc_mm10	9427	X	77510589	77510946	357	77510752	30	21.8333	12	1	1	1	Tbl1x	-475	upstream	2_Hsf1-WT-2_cMyc_mm10::1::9427_chrX
2_Hsf1-WT-2_cMyc_mm10	9428	X	93631699	93632487	788	93631904	34	24.24	25	1	2	2	Pola1, Gm6985	251, -6631	in gene, upstream	2_Hsf1-WT-2_cMyc_mm10::1::9428_chrX
2_Hsf1-WT-2_cMyc_mm10	9429	X	94122230	94122937	707	94122368	32	23.3636	22	1	1	1	Zfx	1039	in gene	2_Hsf1-WT-2_cMyc_mm10::1::9429_chrX
2_Hsf1-WT-2_cMyc_mm10	9430	X	94123213	94123615	402	94123381	22	19	12	1	1	1	Zfx	26	in gene	2_Hsf1-WT-2_cMyc_mm10::1::9430_chrX
2_Hsf1-WT-2_cMyc_mm10	9431	X	94152425	94152723	298	94152576	45	32.8889	9	0	0	0				2_Hsf1-WT-2_cMyc_mm10::1::9431_chrX
2_Hsf1-WT-2_cMyc_mm10	9432	X	94177574	94178270	696	94177808	65	39.8571	21	2	0	0				2_Hsf1-WT-2_cMyc_mm10::1::9432_chrX
2_Hsf1-WT-2_cMyc_mm10	9433	X	94178869	94179195	326	94179008	27	20	10	0	0	1	Eif2s3x	33643	downstream	2_Hsf1-WT-2_cMyc_mm10::1::9433_chrX
2_Hsf1-WT-2_cMyc_mm10	9434	X	94212384	94213326	942	94213088	118	60.6667	30	1	1	1	Eif2s3x	-437	upstream	2_Hsf1-WT-2_cMyc_mm10::1::9434_chrX
2_Hsf1-WT-2_cMyc_mm10	9435	X	94366886	94367186	300	94367008	51	37.3333	9	1	2	2	4932442L08Rik, Apoo	-446, -102	upstream, upstream	2_Hsf1-WT-2_cMyc_mm10::1::9435_chrX
2_Hsf1-WT-2_cMyc_mm10	9436	X	94540832	94541054	222	94540928	28	24.7143	7	1	1	1	Maged1	1146	in gene	2_Hsf1-WT-2_cMyc_mm10::1::9436_chrX
2_Hsf1-WT-2_cMyc_mm10	9437	X	95026516	95026771	255	95026592	23	20.25	8	1	1	1	Spin4	90	in gene	2_Hsf1-WT-2_cMyc_mm10::1::9437_chrX
2_Hsf1-WT-2_cMyc_mm10	9438	X	95444065	95444519	454	95444256	35	25.1429	14	1	1	1	Amer1	584	in gene	2_Hsf1-WT-2_cMyc_mm10::1::9438_chrX
2_Hsf1-WT-2_cMyc_mm10	9439	X	95711706	95711907	201	95711840	26	22.2857	7	1	1	1	Zc3h12b	162	in gene	2_Hsf1-WT-2_cMyc_mm10::1::9439_chrX
2_Hsf1-WT-2_cMyc_mm10	9440	X	95956685	95957224	539	95956960	47	35.5294	17	1	1	2	Las1l, Gm19691	-1, 11622	upstream, downstream	2_Hsf1-WT-2_cMyc_mm10::1::9440_chrX
2_Hsf1-WT-2_cMyc_mm10	9441	X	96130216	96130530	314	96130368	25	19.6	10	0	0	1	Msn	34323	in gene	2_Hsf1-WT-2_cMyc_mm10::1::9441_chrX
2_Hsf1-WT-2_cMyc_mm10	9442	X	98938008	98938256	248	98938080	30	25	8	1	1	1	Yipf6	299	in gene	2_Hsf1-WT-2_cMyc_mm10::1::9442_chrX
2_Hsf1-WT-2_cMyc_mm10	9443	X	99470405	99470695	290	99470544	17	15.5556	9	1	1	1	Pja1	191	in gene	2_Hsf1-WT-2_cMyc_mm10::1::9443_chrX
2_Hsf1-WT-2_cMyc_mm10	9444	X	100493908	100494135	227	100494016	23	20.1429	7	0	1	1	Igbp1	-275	upstream	2_Hsf1-WT-2_cMyc_mm10::1::9444_chrX
2_Hsf1-WT-2_cMyc_mm10	9445	X	101222128	101222840	712	101222624	71	40.6364	22	1	1	1	Snx12	-61	upstream	2_Hsf1-WT-2_cMyc_mm10::1::9445_chrX
2_Hsf1-WT-2_cMyc_mm10	9446	X	101253858	101254141	283	101254000	34	27.375	8	1	1	2	Foxo4, Gm614	-528, 9992	upstream, downstream	2_Hsf1-WT-2_cMyc_mm10::1::9446_chrX
2_Hsf1-WT-2_cMyc_mm10	9447	X	101429531	101430150	619	101429760	32	24.4	20	1	1	2	Zmym3, Nono	-9075, 109	upstream, in gene	2_Hsf1-WT-2_cMyc_mm10::1::9447_chrX
2_Hsf1-WT-2_cMyc_mm10	9448	X	101639837	101640345	508	101640000	55	35.5625	16	0	1	1	Ogt	-64	upstream	2_Hsf1-WT-2_cMyc_mm10::1::9448_chrX
2_Hsf1-WT-2_cMyc_mm10	9449	X	101640552	101641095	543	101640608	22	18.8235	17	0	1	1	Ogt	544	in gene	2_Hsf1-WT-2_cMyc_mm10::1::9449_chrX
2_Hsf1-WT-2_cMyc_mm10	9450	X	101889454	101889809	355	101889536	21	17.4545	11	0	0	1	Nhsl2	40151	in gene	2_Hsf1-WT-2_cMyc_mm10::1::9450_chrX
2_Hsf1-WT-2_cMyc_mm10	9451	X	102187047	102187340	293	102187168	37	28.7778	9	0	1	1	Rps4x	2138	in gene	2_Hsf1-WT-2_cMyc_mm10::1::9451_chrX
2_Hsf1-WT-2_cMyc_mm10	9452	X	102188557	102189376	819	102189088	87	44.7692	26	1	1	1	Rps4x	218	in gene	2_Hsf1-WT-2_cMyc_mm10::1::9452_chrX
2_Hsf1-WT-2_cMyc_mm10	9453	X	103274014	103274440	426	103274144	34	26	14	0	0	0				2_Hsf1-WT-2_cMyc_mm10::1::9453_chrX
2_Hsf1-WT-2_cMyc_mm10	9454	X	103481342	103482029	687	103481760	49	33.2273	22	1	1	2	Tsix, Xist	50243, 1473	in gene, in gene	2_Hsf1-WT-2_cMyc_mm10::1::9454_chrX
2_Hsf1-WT-2_cMyc_mm10	9455	X	103493570	103494031	461	103493760	112	70	14	1	1	2	Tsix, Jpx	62243, 184	downstream, in gene	2_Hsf1-WT-2_cMyc_mm10::1::9455_chrX
2_Hsf1-WT-2_cMyc_mm10	9456	X	103509144	103509389	245	103509280	54	43.375	8	0	0	1	Jpx	15704	downstream	2_Hsf1-WT-2_cMyc_mm10::1::9456_chrX
2_Hsf1-WT-2_cMyc_mm10	9457	X	103514841	103515045	204	103514928	26	22.4286	7	0	0	1	Jpx	21352	downstream	2_Hsf1-WT-2_cMyc_mm10::1::9457_chrX
2_Hsf1-WT-2_cMyc_mm10	9458	X	103616221	103616818	597	103616704	26	21.4211	19	1	0	1	Ftx	7050	in gene	2_Hsf1-WT-2_cMyc_mm10::1::9458_chrX
2_Hsf1-WT-2_cMyc_mm10	9459	X	103617006	103617651	645	103617152	50	33.1	20	1	0	1	Ftx	6602	in gene	2_Hsf1-WT-2_cMyc_mm10::1::9459_chrX
2_Hsf1-WT-2_cMyc_mm10	9460	X	103622187	103622723	536	103622304	35	28.0588	17	0	1	2	Ftx, Zcchc13	1450, -8282	in gene, upstream	2_Hsf1-WT-2_cMyc_mm10::1::9460_chrX
2_Hsf1-WT-2_cMyc_mm10	9461	X	103981379	103981580	201	103981440	30	25	6	1	1	1	Rlim	-156	upstream	2_Hsf1-WT-2_cMyc_mm10::1::9461_chrX
2_Hsf1-WT-2_cMyc_mm10	9462	X	104413680	104413954	274	104413824	26	20.7778	9	1	1	1	Abcb7	22	in gene	2_Hsf1-WT-2_cMyc_mm10::1::9462_chrX
2_Hsf1-WT-2_cMyc_mm10	9463	X	104482688	104483149	461	104482880	48	33	15	1	1	1	Uprt	98	in gene	2_Hsf1-WT-2_cMyc_mm10::1::9463_chrX
2_Hsf1-WT-2_cMyc_mm10	9464	X	104483523	104483741	218	104483648	28	25.1667	6	0	1	1	Uprt	866	in gene	2_Hsf1-WT-2_cMyc_mm10::1::9464_chrX
2_Hsf1-WT-2_cMyc_mm10	9465	X	105079592	105080160	568	105079840	67	46.3333	18	1	2	3	5530601H04Rik, LOC100503212, Pbdc1	-9716, -403, 65	upstream, upstream, in gene	2_Hsf1-WT-2_cMyc_mm10::1::9465_chrX
2_Hsf1-WT-2_cMyc_mm10	9466	X	105928801	105929241	440	105928960	23	18.9231	13	1	1	1	Atrx	412	in gene	2_Hsf1-WT-2_cMyc_mm10::1::9466_chrX
2_Hsf1-WT-2_cMyc_mm10	9467	X	106013243	106013517	274	106013344	33	25.1111	9	0	2	2	Magt1, Cox7b	-1445, -2356	upstream, upstream	2_Hsf1-WT-2_cMyc_mm10::1::9467_chrX
2_Hsf1-WT-2_cMyc_mm10	9468	X	106015698	106015994	296	106015824	51	42.1111	9	0	2	2	Magt1, Cox7b	-3925, 124	upstream, in gene	2_Hsf1-WT-2_cMyc_mm10::1::9468_chrX
2_Hsf1-WT-2_cMyc_mm10	9469	X	106026981	106027221	240	106027088	33	28.4286	7	1	1	2	Cox7b, Atp7a	11388, -188	downstream, upstream	2_Hsf1-WT-2_cMyc_mm10::1::9469_chrX
2_Hsf1-WT-2_cMyc_mm10	9470	X	106185877	106186106	229	106186048	23	19.7143	7	0	1	1	Pgk1	-1076	upstream	2_Hsf1-WT-2_cMyc_mm10::1::9470_chrX
2_Hsf1-WT-2_cMyc_mm10	9471	X	106187806	106188230	424	106188032	68	46.4286	14	0	1	1	Pgk1	908	in gene	2_Hsf1-WT-2_cMyc_mm10::1::9471_chrX
2_Hsf1-WT-2_cMyc_mm10	9472	X	129749760	129749971	211	129749824	24	19.8571	7	1	1	1	Diap2	82	in gene	2_Hsf1-WT-2_cMyc_mm10::1::9472_chrX
2_Hsf1-WT-2_cMyc_mm10	9473	X	134059133	134059561	428	134059360	27	20.2857	14	1	1	1	Cstf2	11	in gene	2_Hsf1-WT-2_cMyc_mm10::1::9473_chrX
2_Hsf1-WT-2_cMyc_mm10	9474	X	134541243	134541991	748	134541472	45	29.7917	24	1	1	2	Timm8a1, Btk	157, 41668	in gene, downstream	2_Hsf1-WT-2_cMyc_mm10::1::9474_chrX
2_Hsf1-WT-2_cMyc_mm10	9475	X	134585497	134586224	727	134585888	70	45.5217	23	1	2	3	Btk, Rpl36a, Gla	-2748, 234, 15117	upstream, in gene, downstream	2_Hsf1-WT-2_cMyc_mm10::1::9475_chrX
2_Hsf1-WT-2_cMyc_mm10	9476	X	135742384	135742684	300	135742512	31	24.5556	9	1	2	2	Gprasp1, Armcx5	-180, -180	upstream, upstream	2_Hsf1-WT-2_cMyc_mm10::1::9476_chrX
2_Hsf1-WT-2_cMyc_mm10	9477	X	136740503	136740765	262	136740608	29	23	8	0	1	2	Morf4l2, BC065397	3078, -2349	in gene, upstream	2_Hsf1-WT-2_cMyc_mm10::1::9477_chrX
2_Hsf1-WT-2_cMyc_mm10	9478	X	136741533	136742409	876	136741952	147	61.2857	28	1	2	2	Morf4l2, BC065397	1734, -1005	in gene, upstream	2_Hsf1-WT-2_cMyc_mm10::1::9478_chrX
2_Hsf1-WT-2_cMyc_mm10	9479	X	137038067	137038466	399	137038208	35	26.1538	13	1	1	1	Slc25a53	94	in gene	2_Hsf1-WT-2_cMyc_mm10::1::9479_chrX
2_Hsf1-WT-2_cMyc_mm10	9480	X	140456592	140457076	484	140456704	28	21.7333	15	1	1	1	Prps1	101	in gene	2_Hsf1-WT-2_cMyc_mm10::1::9480_chrX
2_Hsf1-WT-2_cMyc_mm10	9481	X	140511028	140511344	316	140511184	51	37.6	10	0	0	0				2_Hsf1-WT-2_cMyc_mm10::1::9481_chrX
2_Hsf1-WT-2_cMyc_mm10	9482	X	140544753	140545028	275	140544928	38	28.6667	9	0	0	1	Tsc22d3	55594	in gene	2_Hsf1-WT-2_cMyc_mm10::1::9482_chrX
2_Hsf1-WT-2_cMyc_mm10	9483	X	142370091	142370331	240	142370240	31	26.8571	7	0	0	1	Acsl4	20295	in gene	2_Hsf1-WT-2_cMyc_mm10::1::9483_chrX
2_Hsf1-WT-2_cMyc_mm10	9484	X	144317739	144317982	243	144317856	26	22.5714	7	1	1	1	Alg13	-110	upstream	2_Hsf1-WT-2_cMyc_mm10::1::9484_chrX
2_Hsf1-WT-2_cMyc_mm10	9485	X	150587858	150588161	303	150588000	44	34.6	10	1	2	2	Apex2, Pfkfb1	149, -1921	in gene, upstream	2_Hsf1-WT-2_cMyc_mm10::1::9485_chrX
2_Hsf1-WT-2_cMyc_mm10	9486	X	151046812	151047061	249	151046944	20	16.25	8	1	1	1	Fgd1	-289	upstream	2_Hsf1-WT-2_cMyc_mm10::1::9486_chrX
2_Hsf1-WT-2_cMyc_mm10	9487	X	151050420	151050638	218	151050528	24	21	7	0	0	1	Fgd1	3295	in gene	2_Hsf1-WT-2_cMyc_mm10::1::9487_chrX
2_Hsf1-WT-2_cMyc_mm10	9488	X	151096009	151096679	670	151096448	107	69.0952	21	1	1	2	Fgd1, Tsr2	49215, 95	downstream, in gene	2_Hsf1-WT-2_cMyc_mm10::1::9488_chrX
2_Hsf1-WT-2_cMyc_mm10	9489	X	151344186	151345033	847	151344848	52	29.6296	27	1	2	2	A230072E10Rik, Fam120c	-2969, 625	upstream, in gene	2_Hsf1-WT-2_cMyc_mm10::1::9489_chrX
2_Hsf1-WT-2_cMyc_mm10	9490	X	151801327	151801548	221	151801440	23	18.8571	7	0	1	2	LOC101055819, Huwe1	4689, -1842	in gene, upstream	2_Hsf1-WT-2_cMyc_mm10::1::9490_chrX
2_Hsf1-WT-2_cMyc_mm10	9491	X	151802959	151803931	972	151803712	39	30.6333	30	1	1	2	LOC101055819, Huwe1	6961, 430	downstream, in gene	2_Hsf1-WT-2_cMyc_mm10::1::9491_chrX
2_Hsf1-WT-2_cMyc_mm10	9492	X	152016205	152016950	745	152016480	77	47.5217	23	1	2	2	Ribc1, Smc1a	-185, 52	upstream, in gene	2_Hsf1-WT-2_cMyc_mm10::1::9492_chrX
2_Hsf1-WT-2_cMyc_mm10	9493	X	152232687	152233440	753	152233056	54	32.9167	24	1	1	2	Iqsec2, Kdm5c	88788, -174	downstream, upstream	2_Hsf1-WT-2_cMyc_mm10::1::9493_chrX
2_Hsf1-WT-2_cMyc_mm10	9494	X	155216467	155216708	241	155216608	24	19.875	8	1	1	1	Sat1	-199	upstream	2_Hsf1-WT-2_cMyc_mm10::1::9494_chrX
2_Hsf1-WT-2_cMyc_mm10	9495	X	155338256	155338588	332	155338432	36	28.6	10	1	1	1	Prdx4	22	in gene	2_Hsf1-WT-2_cMyc_mm10::1::9495_chrX
2_Hsf1-WT-2_cMyc_mm10	9496	X	157490738	157491548	810	157491376	24	18.72	25	1	1	1	Sms	670	in gene	2_Hsf1-WT-2_cMyc_mm10::1::9496_chrX
2_Hsf1-WT-2_cMyc_mm10	9497	X	157597494	157598190	696	157597696	71	37.0909	22	1	1	1	Mbtps2	1019	in gene	2_Hsf1-WT-2_cMyc_mm10::1::9497_chrX
2_Hsf1-WT-2_cMyc_mm10	9498	X	157598275	157599015	740	157598816	44	31.913	23	1	1	1	Mbtps2	-101	upstream	2_Hsf1-WT-2_cMyc_mm10::1::9498_chrX
2_Hsf1-WT-2_cMyc_mm10	9499	X	159372215	159372827	612	159372352	37	26.5263	19	1	1	2	Rps6ka3, Eif1ax	116232, 157	downstream, in gene	2_Hsf1-WT-2_cMyc_mm10::1::9499_chrX
2_Hsf1-WT-2_cMyc_mm10	9500	X	159532681	159532917	236	159532768	21	19.5714	7	1	1	1	A830080D01Rik	100	in gene	2_Hsf1-WT-2_cMyc_mm10::1::9500_chrX
2_Hsf1-WT-2_cMyc_mm10	9501	X	160138518	160138749	231	160138656	24	23.5714	7	1	1	1	Pdha1	-320	upstream	2_Hsf1-WT-2_cMyc_mm10::1::9501_chrX
2_Hsf1-WT-2_cMyc_mm10	9502	X	160996013	160996370	357	160996160	37	29.5455	11	0	1	1	Cdkl5	-1479	upstream	2_Hsf1-WT-2_cMyc_mm10::1::9502_chrX
2_Hsf1-WT-2_cMyc_mm10	9503	X	162760493	162760820	327	162760640	29	21.7	10	1	1	1	Rbbp7	268	in gene	2_Hsf1-WT-2_cMyc_mm10::1::9503_chrX
2_Hsf1-WT-2_cMyc_mm10	9504	X	162829159	162829400	241	162829280	32	26.4286	7	1	1	1	Txlng	119	in gene	2_Hsf1-WT-2_cMyc_mm10::1::9504_chrX
2_Hsf1-WT-2_cMyc_mm10	9505	X	163958441	163958687	246	163958528	31	27.4286	7	1	1	1	Zrsr2	138	in gene	2_Hsf1-WT-2_cMyc_mm10::1::9505_chrX
2_Hsf1-WT-2_cMyc_mm10	9506	X	164075987	164076230	243	164076032	29	24.5	8	1	1	1	Siah1b	17	in gene	2_Hsf1-WT-2_cMyc_mm10::1::9506_chrX
2_Hsf1-WT-2_cMyc_mm10	9507	X	164382137	164382371	234	164382240	23	18.25	8	0	0	2	Pir, Figf	112809, 8692	downstream, in gene	2_Hsf1-WT-2_cMyc_mm10::1::9507_chrX
2_Hsf1-WT-2_cMyc_mm10	9508	X	164980614	164980904	290	164980736	31	25.3333	9	0	2	2	Mospd2, Fancb	-401, 144	upstream, in gene	2_Hsf1-WT-2_cMyc_mm10::1::9508_chrX
2_Hsf1-WT-2_cMyc_mm10	9509	X	166170370	166170814	444	166170624	27	19.8462	13	1	1	1	Gemin8	144	in gene	2_Hsf1-WT-2_cMyc_mm10::1::9509_chrX
2_Hsf1-WT-2_cMyc_mm10	9510	X	167382372	167382612	240	167382496	33	28.1429	7	1	1	1	Prps2	203	in gene	2_Hsf1-WT-2_cMyc_mm10::1::9510_chrX
2_Hsf1-WT-2_cMyc_mm10	9511	X	168673370	168673801	431	168673568	44	33.2857	14	1	1	1	Msl3	334	in gene	2_Hsf1-WT-2_cMyc_mm10::1::9511_chrX
2_Hsf1-WT-2_cMyc_mm10	9512	X	168673976	168674380	404	168674144	31	23.5385	13	1	1	1	Msl3	-242	upstream	2_Hsf1-WT-2_cMyc_mm10::1::9512_chrX
2_Hsf1-WT-2_cMyc_mm10	9513	X	169320132	169320431	299	169320256	30	24.1111	9	1	2	2	Hccs, LOC101055907	87, 463	in gene, in gene	2_Hsf1-WT-2_cMyc_mm10::1::9513_chrX
