## Supplemental Table 4 for "Heat Shock Factor 1 (HSF1) specifically potentiates c-MYC-mediated transcription independently of the canonical heat-shock response"

### Sheet: LacZSRvsLacZHSF1_deg_all
gene_id	LacZSR1	LacZSR2	LacZSR3	LacZHSF1_1	LacZHSF1_2	LacZHSF1_3	LacZSR	LacZHSF1	log2FoldChange	pvalue	padj	gene_name	gene_chr	gene_start	gene_end	gene_strand	gene_length	gene_biotype	gene_description	tf_family
54123	196.959	226.574	204.098	1304.46	1601.79	1435.37	209.21	1447.21	-2.68646	9.80709e-107	1.19568e-102	Irf7	NC_000073.6	141263183	141266499	-	1934	protein_coding	interferon regulatory factor 7%2C transcript variant X1	IRF
23962	472.919	470.268	442.375	2184.04	2565.77	2287.74	461.854	2345.85	-2.29495	1.6097e-102	9.81271e-99	Oasl2	NC_000071.6	114896934	114912245	+	3136	protein_coding	2'-5' oligoadenylate synthetase-like 2	-
99899	66.0138	74.5178	57.6161	762.444	684.146	727.103	66.0492	724.564	-3.48178	9.94568e-85	4.04192e-81	Ifi44	NC_000069.6	151730922	151749959	-	2909	protein_coding	interferon-induced protein 44	-
547253	494.563	454.156	479.483	1880.55	1882.54	1828.12	476.067	1863.74	-1.99073	1.6583e-80	5.0545e-77	Parp14	NC_000082.6	35831892	35871497	-	10349	protein_coding	poly (ADP-ribose) polymerase family%2C member 14%2C transcript variant X1	-
15959	42.2056	38.2659	52.7334	581.417	765.008	664	44.4016	670.141	-3.79806	2.84303e-80	6.93245e-77	Ifit3	NC_000085.6	34583142	34588982	+	2664	protein_coding	interferon-induced protein with tetratricopeptide repeats 3%2C transcript variant X3	-
327959	86.5755	90.6297	80.0766	670.865	853.138	783.614	85.7606	769.206	-3.06232	1.03117e-76	2.09534e-73	Xaf1	NC_000077.6	72301432	72313733	+	3552	protein_coding	XIAP associated factor 1%2C transcript variant 1	-
55932	172.069	198.378	172.848	1039.31	1008.5	997.412	181.099	1015.07	-2.47124	5.34823e-73	9.31508e-70	Gbp3	NC_000069.6	142560016	142573213	+	3201	protein_coding	guanylate binding protein 3%2C transcript variant X1	-
24110	70.3426	65.4548	65.4285	632.53	878.578	648.93	67.0753	720.013	-3.31024	1.61498e-68	2.46123e-65	Usp18	NC_000072.6	121245906	121270917	+	1771	protein_coding	ubiquitin specific peptidase 18	-
20846	309.507	312.169	335.931	1260.8	1381.01	1334.59	319.203	1325.47	-2.01563	3.0088e-66	4.07592e-63	Stat1	NC_000067.6	52119438	52161865	+	5356	protein_coding	signal transducer and activator of transcription 1%2C transcript variant 2	STAT
15957	283.535	349.428	357.415	1405.62	1438.25	1491.88	330.126	1445.25	-2.06806	5.73932e-65	6.99738e-62	Ifit1	NC_000085.6	34640889	34650009	+	2638	protein_coding	interferon-induced protein with tetratricopeptide repeats 1	-
18295	440.453	440.058	384.758	1973.2	1388.28	1903.47	421.756	1754.98	-2.15421	1.48603e-58	1.64706e-55	Ogn	NC_000079.6	49608071	49624500	+	2540	protein_coding	osteoglycin	-
20315	567.069	561.904	645.496	2164.87	2662.08	2095.6	591.49	2307.52	-1.89383	1.04628e-57	1.06303e-54	Cxcl12	NC_000072.6	117168535	117181368	+	7161	protein_coding	chemokine (C-X-C motif) ligand 12%2C transcript variant 3	-
19039	1465.29	1474.24	1609.34	3966.62	4047.64	3908.65	1516.29	3974.3	-1.37845	1.67919e-55	1.57483e-52	Lgals3bp	NC_000077.6	118392752	118401931	-	2168	protein_coding	lectin%2C galactoside-binding%2C soluble%2C 3 binding protein	-
17975	12121.7	13388	12369.9	5554.34	5523.14	5711.34	12626.5	5596.27	1.19954	7.11182e-55	6.19338e-52	Ncl	NC_000067.6	86344719	86359455	-	8706	protein_coding	nucleolin	-
15510	7069.97	7954.27	7496.93	2966.72	2682.98	3023.32	7507.06	2891	1.38449	1.53014e-53	1.2437e-50	Hspd1	NC_000067.6	55077834	55088217	-	2561	protein_coding	heat shock protein 1 (chaperonin)%2C transcript variant X1	-
58203	134.192	134.938	123.045	627.206	734.117	623.5	130.725	661.608	-2.2895	1.81067e-46	1.37973e-43	Zbp1	NC_000068.7	173206612	173218922	-	2162	protein_coding	Z-DNA binding protein 1%2C transcript variant 1	-
20128	42.2056	31.2169	26.3667	364.184	324.356	340.005	33.2631	342.849	-3.48705	2.11088e-46	1.51387e-43	Trim30a	NC_000073.6	104409025	104465193	-	4038	protein_coding	tripartite motif-containing 30A	-
19252	396.083	399.778	372.063	1183.07	1257.45	1266.78	389.308	1235.76	-1.64546	8.54631e-46	5.7887e-43	Dusp1	NC_000083.6	26505591	26508472	-	1942	protein_coding	dual specificity phosphatase 1	-
18811	307.343	323.246	326.166	1015.88	1490.04	1247.94	318.918	1251.29	-1.81606	2.02619e-45	1.30018e-42	Prl2c2	NC_000079.6	12996120	13005330	-	973	protein_coding	prolactin family 2%2C subfamily c%2C member 2	-
67775	152.589	150.043	147.458	630.4	701.409	677.185	150.03	669.665	-2.12411	6.0699e-45	3.70021e-42	Rtp4	NC_000082.6	23601293	23614222	+	2203	protein_coding	receptor transporter protein 4%2C transcript variant X1	-
17999	10831.7	9519.14	11287.9	4603.41	3959.51	4484.12	10546.2	4349.01	1.20728	8.84258e-44	5.13375e-41	Nedd4	NC_000075.6	72662347	72749848	+	5502	protein_coding	neural precursor cell expressed%2C developmentally down-regulated 4	-
229003	657.974	449.121	662.097	2001.95	2029.72	1914.77	589.73	1982.15	-1.8405	7.98529e-43	4.4253e-40	Helz2	NC_000068.7	181227615	181242058	-	10294	protein_coding	helicase with zinc finger 2%2C transcriptional coactivator%2C transcript variant X3	-
230073	571.398	542.771	635.73	1620.73	1589.98	1654.82	583.3	1621.84	-1.48517	1.68827e-41	8.94928e-39	Ddx58	NC_000070.6	40203777	40239825	-	4943	protein_coding	DEAD (Asp-Glu-Ala-Asp) box polypeptide 58	-
22627	5565.72	6260.5	5629.78	2579.1	2421.31	2689.9	5818.67	2563.44	1.19875	2.2211e-40	1.12832e-37	Ywhae	NC_000077.6	75732887	75765841	+	2078	protein_coding	tyrosine 3-monooxygenase/tryptophan 5-monooxygenase activation protein%2C epsilon polypeptide	-
12010	2810.46	2960.57	2601.51	5907.87	6327.21	6275.5	2790.85	6170.2	-1.11343	3.04536e-39	1.4621e-36	B2m	NC_000068.7	122147687	122153082	+	858	protein_coding	beta-2 microglobulin	-
71898	1142.8	1243.64	1150.37	2781.43	3385.3	2831.18	1178.94	2999.3	-1.26628	3.11799e-39	1.4621e-36	Apol9b	NC_000081.6	77729072	77736382	+	1977	protein_coding	apolipoprotein L 9b%2C transcript variant 2	-
15516	25887.2	27043.9	26198.7	14230.9	13605.7	13835.7	26376.6	13890.7	0.923271	4.99438e-38	2.25524e-35	Hsp90ab1	NC_000083.6	45567778	45573261	-	2507	protein_coding	heat shock protein 90 alpha (cytosolic)%2C class B member 1	-
14824	3069.1	3314.03	3103.46	6603.23	7314.82	6470.46	3162.2	6796.17	-1.05643	5.74418e-38	2.50118e-35	Grn	NC_000077.6	102430322	102436809	+	2333	protein_coding	granulin	-
20847	257.562	227.581	252.925	794.39	924.914	826.938	246.023	848.748	-1.76337	1.24482e-36	5.17634e-34	Stat2	NC_000076.6	128270559	128292852	+	4503	protein_coding	signal transducer and activator of transcription 2%2C transcript variant X1	STAT
56332	1523.73	1550.78	1678.68	3472.53	3765.98	3448.09	1584.39	3562.2	-1.13588	1.27371e-36	5.17634e-34	Amotl2	NC_000075.6	102717294	102733418	+	4662	protein_coding	angiomotin-like 2%2C transcript variant X2	-
11303	281.37	230.602	250.972	816.752	707.768	796.799	254.315	773.773	-1.70106	3.25875e-36	1.28163e-33	Abca1	NC_000070.6	53030789	53159988	-	10524	protein_coding	ATP-binding cassette%2C sub-family A (ABC1)%2C member 1%2C transcript variant X3	-
18432	4844.98	4631.18	4978.42	2328.86	2367.71	2186.02	4818.19	2294.2	1.06207	8.9283e-36	3.40168e-33	Mybbp1a	NC_000077.6	72441378	72451550	+	4117	protein_coding	MYB binding protein (P160) 1a	-
20148	298.685	306.127	255.855	880.644	996.691	930.541	286.889	935.959	-1.66701	1.04433e-35	3.85833e-33	Dhrs3	NC_000070.6	144892608	144927645	+	3340	protein_coding	dehydrogenase/reductase (SDR family) member 3%2C transcript variant X4	-
66141	1447.98	1543.73	1454.07	2977.36	3522.49	3287.03	1481.93	3262.3	-1.06767	5.63366e-34	2.02017e-31	Ifitm3	NC_000073.6	141009590	141010744	-	648	protein_coding	interferon induced transmembrane protein 3	-
246727	54.1097	39.2729	43.9445	309.876	318.905	295.739	45.7757	308.173	-2.81437	9.10581e-34	3.17194e-31	Oas3	NC_000071.6	120753098	120777659	-	4718	protein_coding	2'-5' oligoadenylate synthetase 3	-
269261	7278.83	9102.24	7065.3	3515.12	3656.96	3666.6	7815.46	3612.89	1.17848	2.36828e-33	8.02058e-31	Rpl12	NC_000068.7	32961712	32964045	+	638	protein_coding	ribosomal protein L12	-
16997	751.042	655.555	788.071	1759.16	1689.92	1755.6	731.556	1734.89	-1.28663	3.47681e-33	1.14566e-30	Ltbp2	NC_000078.6	84783212	84877270	-	7507	protein_coding	latent transforming growth factor beta binding protein 2%2C transcript variant X3	-
14228	2616.74	2764.21	2562.45	1251.22	1249.27	1275.26	2647.8	1258.58	1.08667	4.25352e-33	1.36471e-30	Fkbp4	NC_000072.6	128430107	128438631	-	2167	protein_coding	FK506 binding protein 4	-
67138	361.453	383.666	344.72	1022.27	963.982	1055.81	363.28	1014.02	-1.48491	5.10807e-33	1.59686e-30	Herc6	NC_000072.6	57580992	57665136	+	5279	protein_coding	hect domain and RLD 6	-
11740	3907.8	4345.19	3782.16	1850.74	1746.25	1932.66	4011.72	1843.22	1.13482	7.47051e-33	2.27701e-30	Slc25a5	NC_000086.7	36795597	36798808	+	1295	protein_coding	solute carrier family 25 (mitochondrial carrier%2C adenine nucleotide translocator)%2C member 5	-
16391	249.987	276.924	242.183	743.276	859.498	876.856	256.365	826.543	-1.61379	7.82024e-33	2.28536e-30	Irf9	NC_000080.6	55603985	55610030	+	2688	protein_coding	interferon regulatory factor 9%2C transcript variant 1	IRF
15519	10259.2	10872.5	9910.95	5427.62	5042.51	5360.03	10347.6	5276.72	0.964782	7.87281e-33	2.28536e-30	Hsp90aa1	NC_000078.6	110691036	110696395	-	2850	protein_coding	heat shock protein 90%2C alpha (cytosolic)%2C class A member 1	-
70769	2235.81	2408.74	2457.96	1084.03	1192.94	1185.78	2367.5	1154.25	1.09111	1.47889e-32	4.19318e-30	Nolc1	NC_000085.6	46075847	46085543	+	3665	protein_coding	nucleolar and coiled-body phosphoprotein 1%2C transcript variant 3	-
219132	19.4795	22.1539	8.7889	209.779	222.597	279.727	16.8074	237.368	-3.78219	7.7484e-31	2.14701e-28	Phf11d	NC_000080.6	59347407	59365490	-	2686	protein_coding	PHD finger protein 11D	-
12462	6139.28	6829.45	5914.93	3188.21	3332.6	3349.19	6294.56	3290	0.97525	1.00371e-30	2.71938e-28	Cct3	NC_000069.6	88297135	88321766	+	1957	protein_coding	chaperonin containing Tcp1%2C subunit 3 (gamma)	-
243771	510.795	455.163	507.803	1197.97	1276.53	1196.14	491.254	1223.55	-1.32463	3.26831e-30	8.66244e-28	Parp12	NC_000072.6	39086412	39118349	-	3229	protein_coding	poly (ADP-ribose) polymerase family%2C member 12	-
17858	16.2329	16.1119	16.6013	192.741	252.58	199.671	16.3154	214.997	-3.60679	4.03186e-30	1.04588e-27	Mx2	NC_000082.6	97536081	97560901	+	2422	transcribed_pseudogene	MX dynamin-like GTPase 2%2C transcript variant 2	-
223672	1375.47	1571.92	1438.45	3016.76	3606.98	3034.62	1461.95	3219.46	-1.05203	8.79777e-30	2.23463e-27	Apol9a	NC_000081.6	77403789	77411080	-	1941	protein_coding	apolipoprotein L 9a%2C transcript variant 2	-
29817	1030.25	1134.89	1069.32	2162.74	2413.14	2327.29	1078.15	2301.06	-1.03339	9.6496e-30	2.40098e-27	Igfbp7	NC_000071.6	77349240	77408045	-	1213	protein_coding	insulin-like growth factor binding protein 7%2C transcript variant 2	-
28114	2005.3	2090.53	2005.82	975.417	985.788	909.821	2033.88	957.008	1.09827	1.01174e-29	2.46702e-27	Nsun2	NC_000079.6	69612016	69635780	+	4280	protein_coding	NOL1/NOP2/Sun domain family member 2	-
75617	3596.13	4227.37	3222.6	1594.1	1683.56	1688.72	3682.03	1655.46	1.20626	1.75266e-29	4.18988e-27	Rps25	NC_000075.6	44407714	44410406	+	684	protein_coding	ribosomal protein S25	-
12450	1255.34	1216.45	1208.96	518.59	483.354	530.258	1226.92	510.734	1.23713	9.44884e-29	2.21539e-26	Ccng1	NC_000077.6	40748552	40755315	-	3516	protein_coding	cyclin G1	-
14178	496.727	554.855	552.724	1315.11	1266.53	1473.98	534.769	1351.88	-1.31172	1.28373e-28	2.95306e-26	Fgf7	NC_000068.7	126034658	126091185	+	2672	protein_coding	fibroblast growth factor 7	-
69550	1068.13	1378.58	1096.66	2618.5	3166.33	2666.36	1181.12	2817.07	-1.13842	1.86484e-28	4.2104e-26	Bst2	NC_000074.6	71534259	71537437	-	769	protein_coding	bone marrow stromal cell antigen 2	-
66475	5449.93	6556.56	5226.46	2766.52	2636.64	2727.58	5744.32	2710.25	1.11398	1.99628e-28	4.42521e-26	Rps23	NC_000079.6	90923122	90924732	+	555	protein_coding	ribosomal protein S23	-
80861	215.357	236.644	219.722	651.698	680.512	675.302	223.908	669.17	-1.54329	4.3917e-28	9.56136e-26	Dhx58	NC_000077.6	100694884	100704271	-	2412	protein_coding	DEXH (Asp-Glu-X-His) box polypeptide 58	-
80285	319.247	322.239	309.565	829.53	874.944	819.404	317.017	841.293	-1.39209	8.71851e-28	1.86484e-25	Parp9	NC_000082.6	35938470	35972621	+	3923	protein_coding	poly (ADP-ribose) polymerase family%2C member 9	-
50909	557.33	519.61	521.475	1241.63	1183.85	1157.53	532.805	1194.34	-1.20207	1.21752e-27	2.55931e-25	C1ra	NC_000072.6	124512621	124523440	+	2762	protein_coding	complement component 1%2C r subcomponent A	-
18813	2208.76	2471.17	2227.5	1144.73	1184.76	1169.77	2302.47	1166.42	1.02044	1.33597e-27	2.76071e-25	Pa2g4	NC_000076.6	128557766	128565934	-	2432	protein_coding	proliferation-associated 2G4	-
245474	1118.99	1203.36	1144.51	489.838	439.743	499.177	1155.62	476.253	1.27486	3.83681e-27	7.79641e-25	Dkc1	NC_000086.7	75095854	75109777	+	2931	protein_coding	dyskeratosis congenita 1%2C dyskerin	-
20348	1703.37	1506.47	1817.35	3676.98	2984.62	3685.43	1675.73	3449.01	-1.12156	4.74263e-27	9.47905e-25	Sema3c	NC_000071.6	17574816	17730268	+	4956	protein_coding	sema domain%2C immunoglobulin domain (Ig)%2C short basic domain%2C secreted%2C (semaphorin) 3C	-
13627	63005.3	67454.7	62651.2	37186.2	33797.5	36568	64370.4	35850.6	0.835388	7.10472e-27	1.39711e-24	Eef1a1	NC_000075.6	78478453	78481724	-	1790	protein_coding	eukaryotic translation elongation factor 1 alpha 1	-
67134	3170.83	3522.48	3131.78	1686.75	1769.88	1557.81	3275.03	1671.48	1.00543	3.114e-26	6.02634e-24	Nop56	NC_000068.7	130274367	130279313	+	2606	protein_coding	NOP56 ribonucleoprotein%2C transcript variant X4	-
269378	1462.04	1581.99	1474.58	714.525	703.226	722.394	1506.21	713.381	1.09599	4.39476e-26	8.37202e-24	Ahcy	NC_000068.7	155059310	155074497	-	2543	protein_coding	S-adenosylhomocysteine hydrolase	-
14469	222.932	237.651	209.957	629.336	663.249	652.697	223.513	648.427	-1.50769	5.15564e-26	9.67039e-24	Gbp2	NC_000069.6	142620663	142638008	+	2455	protein_coding	guanylate binding protein 2	-
246730	42.2056	50.3498	48.8272	241.725	291.648	291.971	47.1275	275.115	-2.43176	8.86647e-26	1.63788e-23	Oas1a	NC_000071.6	120896256	120907544	-	2012	protein_coding	2'-5' oligoadenylate synthetase 1A	-
667370	16.2329	13.091	13.6716	162.924	172.626	175.183	14.3318	170.245	-3.58083	1.26509e-25	2.30209e-23	Ifit3b	NC_000085.6	34607540	34613409	+	2245	protein_coding	interferon-induced protein with tetratricopeptide repeats 3B%2C transcript variant X1	-
229900	128.781	74.5178	124.998	440.854	365.241	406.876	109.432	404.324	-2.07004	1.51597e-25	2.71804e-23	Gbp7	NC_000069.6	142530336	142550151	+	5622	protein_coding	guanylate binding protein 7%2C transcript variant 1	-
15499	1011.85	1024.12	1059.55	445.114	427.932	369.203	1031.84	414.083	1.30585	2.19355e-25	3.8759e-23	Hsf1	NC_000081.6	76477367	76500982	+	2378	protein_coding	heat shock factor 1%2C transcript variant X3	HSF
52530	1051.89	1292.98	1056.62	473.865	553.313	464.329	1133.83	497.169	1.28386	2.25064e-25	3.91997e-23	Nhp2	NC_000077.6	51619773	51623714	+	1004	protein_coding	NHP2 ribonucleoprotein	-
56791	193.713	218.518	198.238	576.092	637.809	607.489	203.49	607.13	-1.51597	2.57264e-25	4.41769e-23	Ube2l6	NC_000068.7	84798828	84810003	+	1387	protein_coding	ubiquitin-conjugating enzyme E2L 6	-
18148	8835.03	10131.4	8270.35	4571.47	4403.79	4894.76	9078.93	4623.34	0.998442	3.48946e-25	5.90882e-23	Npm1	NC_000077.6	33152498	33163206	-	1718	protein_coding	nucleophosmin 1%2C transcript variant 2	-
14672	761.864	722.017	807.602	290.708	292.556	290.088	763.828	291.117	1.38207	5.35601e-25	8.94527e-23	Gna11	NC_000076.6	81528732	81545046	-	3262	protein_coding	guanine nucleotide binding protein%2C alpha 11	-
70110	604.946	654.548	608.387	1302.33	1540.92	1379.8	622.627	1407.68	-1.10427	5.7672e-25	9.50185e-23	Ifi35	NC_000077.6	101448412	101458701	+	1360	protein_coding	interferon-induced protein 35	-
12445	1146.04	1090.58	1250.95	464.281	547.862	484.107	1162.52	498.75	1.26071	8.29524e-25	1.33191e-22	Ccnd3	NC_000083.6	47505051	47599689	+	2497	protein_coding	cyclin D3%2C transcript variant 3	-
15481	21059.5	22312	20898	12933.9	12478.2	12755.4	21423.2	12722.5	0.755506	8.30257e-25	1.33191e-22	Hspa8	NC_000075.6	40801273	40805199	+	2104	protein_coding	heat shock protein 8	-
16785	16094.4	18885.2	15830.8	9438.97	9939.65	9826.25	16936.8	9734.96	0.853021	9.59849e-25	1.5198e-22	Rpsa	NC_000075.6	120127766	120132369	+	1861	protein_coding	ribosomal protein SA	-
67891	12936.5	15051.6	12747.8	7595.69	7664.61	7719.35	13578.6	7659.88	0.865298	1.19327e-24	1.86518e-22	Rpl4	NC_000075.6	64173387	64178562	+	1422	protein_coding	ribosomal protein L4	-
30935	256.48	221.539	211.91	627.206	769.551	677.185	229.976	691.314	-1.5644	2.57288e-24	3.97071e-22	Tor3a	NC_000067.6	156653617	156674339	-	3268	protein_coding	torsin family 3%2C member A	-
20103	5162.06	5981.56	4924.71	2827.22	2880.14	2898.05	5356.11	2868.47	0.94137	2.77029e-24	4.22192e-22	Rps5	NC_000073.6	12922311	12926686	+	740	protein_coding	ribosomal protein S5	-
21825	2365.68	1891.14	2505.81	4609.8	4290.22	4372.04	2254.21	4424.02	-1.04767	2.83109e-24	4.26131e-22	Thbs1	NC_000068.7	118111876	118127133	+	5848	protein_coding	thrombospondin 1%2C transcript variant 1	-
56040	8083.99	9695.37	7965.67	4667.31	5138.82	4719.58	8581.67	4841.9	0.896014	2.9554e-24	4.39418e-22	Rplp1	NC_000075.6	61913283	61914510	-	468	protein_coding	ribosomal protein%2C large%2C P1	-
56200	2415.46	2324.15	2310.5	1209.69	1245.64	1251.71	2350.04	1235.68	0.923564	3.51918e-24	5.16937e-22	Ddx21	NC_000076.6	62580247	62602316	-	4761	protein_coding	DEAD (Asp-Glu-Ala-Asp) box polypeptide 21%2C transcript variant X1	-
27979	3821.23	4308.94	3877.86	2218.12	2386.79	2141.75	4002.67	2248.88	0.880658	1.04017e-23	1.50973e-21	Eif3b	NC_000071.6	140419305	140443358	+	2966	protein_coding	eukaryotic translation initiation factor 3%2C subunit B	-
56417	687.193	604.198	690.417	1427.98	1567.27	1387.34	660.603	1460.86	-1.14875	1.1281e-23	1.61809e-21	Adar	NC_000069.6	89715022	89753455	+	6341	protein_coding	adenosine deaminase%2C RNA-specific%2C transcript variant 2	-
11758	2406.8	2778.3	2361.28	1260.8	1291.97	1364.73	2515.46	1305.83	0.991691	1.2286e-23	1.74175e-21	Prdx6	NC_000067.6	161240112	161251210	-	2489	protein_coding	peroxiredoxin 6	-
209200	177.48	169.175	194.332	532.433	500.617	563.222	180.329	532.091	-1.58132	1.70212e-23	2.38532e-21	Dtx3l	NC_000082.6	35926515	35939027	-	5181	protein_coding	deltex 3-like%2C E3 ubiquitin ligase	-
21817	2100.54	2073.41	2089.8	3686.57	3642.42	3625.15	2087.92	3651.38	-0.814033	1.74479e-23	2.41732e-21	Tgm2	NC_000068.7	158116405	158146392	-	3549	protein_coding	transglutaminase 2%2C C polypeptide	-
12465	6940.11	7997.57	6920.77	4140.2	4432.87	4324	7286.15	4299.02	0.816679	2.27634e-23	3.11832e-21	Cct5	NC_000081.6	31590813	31601804	-	2073	protein_coding	chaperonin containing Tcp1%2C subunit 5 (epsilon)	-
329679	390.672	308.141	374.993	875.32	943.086	857.077	357.935	891.828	-1.35445	3.25063e-23	4.40352e-21	Fnip2	NC_000069.6	79455971	79567798	-	8580	protein_coding	folliculin interacting protein 2	-
14113	1464.21	1633.35	1453.1	721.979	850.412	737.463	1516.88	769.952	1.0522	4.9464e-23	6.62709e-21	Fbl	NC_000073.6	28169748	28179269	+	1159	protein_coding	fibrillarin	-
22403	206.699	251.749	249.019	629.336	658.706	710.15	235.822	666.064	-1.42768	6.37448e-23	8.44757e-21	Wisp2	NC_000068.7	163820752	163833146	+	2060	protein_coding	WNT1 inducible signaling pathway protein 2	-
12778	511.878	477.317	497.061	1076.58	998.508	1059.57	495.418	1044.89	-1.11692	8.51033e-23	1.11568e-20	Ackr3	NC_000067.6	90203980	90215724	+	2321	protein_coding	atypical chemokine receptor 3%2C transcript variant 1	-
15505	2461.99	2501.38	2536.09	1392.84	1341.03	1341.18	2499.82	1358.35	0.874231	9.92144e-23	1.28683e-20	Hsph1	NC_000071.6	149616843	149637155	-	4423	protein_coding	heat shock 105kDa/110kDa protein 1%2C transcript variant X3	-
67945	6405.5	7335.97	6257.7	3713.19	4136.68	3997.18	6666.39	3949.01	0.821413	1.09708e-22	1.40795e-20	Rpl41	NC_000076.6	128548110	128549168	-	449	protein_coding	ribosomal protein L41	-
55989	2118.94	2227.48	2046.84	1148.99	1093	1094.42	2131.08	1112.14	0.934404	1.86655e-22	2.37052e-20	Nop58	NC_000067.6	59684951	59711510	+	2148	protein_coding	NOP58 ribonucleoprotein%2C transcript variant X1	-
11475	88.7399	97.6787	94.7248	319.46	457.914	365.435	93.7145	380.936	-1.86674	1.93535e-22	2.43256e-20	Acta2	NC_000085.6	34240336	34255585	-	2834	protein_coding	actin%2C alpha 2%2C smooth muscle%2C aorta	-
217069	718.577	639.443	691.393	1353.44	1410.09	1441.02	683.138	1401.52	-1.05241	2.31188e-22	2.87617e-20	Trim25	NC_000077.6	88999398	89020293	+	11147	protein_coding	tripartite motif-containing 25%2C transcript variant X1	-
434341	100.644	88.6157	109.373	360.989	408.852	347.54	99.5442	372.461	-1.88479	2.68617e-22	3.30805e-20	Nlrc5	NC_000074.6	94434354	94527272	+	7896	protein_coding	NLR family%2C CARD domain containing 5%2C transcript variant X1	-
73569	530.275	529.68	464.835	1159.64	1017.59	1172.59	508.263	1116.61	-1.17741	2.90318e-22	3.53956e-20	Vgll3	NC_000082.6	65815015	65866368	+	7487	protein_coding	vestigial like family member 3%2C transcript variant X1	-
17386	27.0548	48.3358	33.2025	255.568	218.963	236.403	36.1977	236.978	-2.66288	3.44651e-22	4.16038e-20	Mmp13	NC_000075.6	7272514	7283333	+	2675	protein_coding	matrix metallopeptidase 13	-
80294	593.042	653.541	633.777	247.049	234.409	248.647	626.787	243.368	1.3834	3.61315e-22	4.31878e-20	Pofut2	NC_000076.6	77259223	77269586	+	2386	protein_coding	protein O-fucosyltransferase 2%2C transcript variant X1	-
14455	1950.11	2068.37	1733.37	941.341	976.702	925.832	1917.28	947.959	1.0342	3.81907e-22	4.52059e-20	Gas5	NC_000067.6	161035166	161038537	+	2554	lncRNA	growth arrest specific 5	-
15944	81.1645	61.4268	72.2643	280.06	291.648	348.482	71.6185	306.73	-2.14036	4.19658e-22	4.91968e-20	Irgm1	NC_000077.6	48865245	48871454	-	7664	protein_coding	immunity-related GTPase family M member 1%2C transcript variant X1	-
671535	570.316	625.345	620.106	1291.68	1428.26	1237.58	605.256	1319.17	-1.07111	4.92276e-22	5.71603e-20	Parp10	NC_000081.6	76232995	76243440	-	3395	protein_coding	poly (ADP-ribose) polymerase family%2C member 10%2C transcript variant 1	-
16898	10192.1	12387.1	9873.84	5954.73	6062.82	5992.95	10817.7	6003.5	0.900103	5.3611e-22	6.16628e-20	Rps2	NC_000083.6	24720063	24721927	+	999	protein_coding	ribosomal protein S2	-
20304	454.521	473.289	462.882	999.909	1022.13	1007.77	463.564	1009.94	-1.1064	6.3671e-22	7.25492e-20	Ccl5	NC_000077.6	83525778	83530518	-	532	protein_coding	chemokine (C-C motif) ligand 5	-
13681	8345.88	9223.08	8268.4	5032.56	4970.73	5246.07	8612.45	5083.12	0.783957	6.49835e-22	7.33591e-20	Eif4a1	NC_000077.6	69666936	69672423	-	1880	protein_coding	eukaryotic translation initiation factor 4A1%2C transcript variant 2	-
68895	464.261	510.547	464.835	1065.93	1077.55	1029.43	479.881	1057.64	-1.11716	7.23274e-22	8.09005e-20	Rasl11a	NC_000071.6	146845071	146847726	+	1126	protein_coding	RAS-like%2C family 11%2C member A	-
101056102	3474.92	3422.78	3613.21	2026.44	1830.75	1950.56	3503.64	1935.92	0.826501	8.69209e-22	9.634e-20	Gm29779	NC_000071.6	23701126	23703111	-	1986	protein_coding	predicted gene%2C 29779	-
21814	913.371	867.024	937.482	1742.12	1757.16	1702.85	905.959	1734.04	-0.946161	8.90159e-22	9.77731e-20	Tgfbr3	NC_000071.6	107106570	107289595	-	6053	protein_coding	transforming growth factor%2C beta receptor III	-
100503670	7285.33	8480.93	7028.19	4263.72	4438.32	4475.64	7598.15	4392.56	0.83951	2.16994e-21	2.36214e-19	Rpl5	NC_000071.6	107900528	107909005	+	2019	protein_coding	ribosomal protein L5	-
58185	132.028	127.889	115.232	409.973	360.698	398.4	125.049	389.69	-1.69313	2.50024e-21	2.69761e-19	Rsad2	NC_000078.6	26442743	26456452	-	3785	protein_coding	radical S-adenosyl methionine domain containing 2	-
234311	83.3289	49.3428	69.3346	298.162	293.465	253.356	67.3355	281.661	-2.2044	2.79883e-21	2.99328e-19	Ddx60	NC_000074.6	61928064	62037704	+	7089	protein_coding	DEAD (Asp-Glu-Ala-Asp) box polypeptide 60%2C transcript variant X1	-
21781	2963.05	3007.9	2832.95	1669.71	1625.41	1666.12	2934.63	1653.75	0.821712	3.8075e-21	4.03661e-19	Tfdp1	NC_000074.6	13338726	13378448	+	3360	protein_coding	transcription factor Dp 1%2C transcript variant X1	E2F
67739	2926.25	3180.1	3069.28	1646.28	2014.28	1700.03	3058.54	1786.86	0.858618	4.98271e-21	5.237e-19	Slc48a1	NC_000081.6	97784365	97792692	+	2526	protein_coding	solute carrier family 48 (heme transporter)%2C member 1	-
66940	926.358	958.661	1008.77	1842.22	1959.76	1798.92	964.596	1866.97	-0.923219	7.0072e-21	7.30186e-19	Shisa5	NC_000075.6	109038567	109057792	+	2571	protein_coding	shisa family member 5%2C transcript variant 3	-
55949	4054.98	4964.49	3855.4	2278.81	2305.93	2229.34	4291.62	2271.36	0.967	9.17362e-21	9.47837e-19	Eef1b2	NC_000067.6	63176831	63180486	+	1933	protein_coding	eukaryotic translation elongation factor 1 beta 2	-
108147	2062.66	2103.62	2042.93	1127.69	1199.3	1114.2	2069.74	1147.06	0.872059	1.04171e-20	1.06727e-18	Atic	NC_000067.6	71557156	71579403	+	2611	protein_coding	5-aminoimidazole-4-carboxamide ribonucleotide formyltransferase/IMP cyclohydrolase	-
67160	7058.07	8198.97	6808.47	4190.25	4395.61	4364.5	7355.17	4316.79	0.818901	1.15562e-20	1.17411e-18	Eef1g	NC_000085.6	8967041	8978180	+	1565	protein_coding	eukaryotic translation elongation factor 1 gamma	-
13078	1406.85	1334.27	1398.41	2718.6	3348.04	2617.38	1379.84	2894.68	-1.0198	1.41243e-20	1.42317e-18	Cyp1b1	NC_000083.6	79696282	79715330	-	6229	protein_coding	cytochrome P450%2C family 1%2C subfamily b%2C polypeptide 1%2C transcript variant X1	-
56095	2401.39	2460.09	2291.95	1310.85	1342.85	1355.31	2384.48	1336.34	0.84693	1.45184e-20	1.45089e-18	Ftsj3	NC_000077.6	106249144	106255802	-	2865	protein_coding	FtsJ RNA methyltransferase homolog 3 (E. coli)	-
16819	975.057	1039.22	897.444	1936.99	1789.86	1941.14	970.574	1889.33	-0.970925	1.50735e-20	1.49412e-18	Lcn2	NC_000068.7	32384637	32387739	-	853	protein_coding	lipocalin 2	-
14860	1259.67	1521.57	1284.16	679.384	682.329	637.628	1355.13	666.447	1.07088	1.855e-20	1.82388e-18	Gsta4	NC_000075.6	78191966	78209349	+	958	protein_coding	glutathione S-transferase%2C alpha 4	-
26961	15844.4	19568	15026.1	9256.88	9701.61	9442.92	16812.8	9467.13	0.890373	1.94913e-20	1.9011e-18	Rpl8	NC_000081.6	76904071	76906318	+	862	protein_coding	ribosomal protein L8	-
21858	5196.69	4925.22	5393.45	8406.05	8820.3	8631.99	5171.79	8619.45	-0.733062	1.97462e-20	1.91068e-18	Timp2	NC_000077.6	118301061	118355411	-	3622	protein_coding	tissue inhibitor of metalloproteinase 2	-
98999	580.056	490.407	559.56	1124.5	1247.45	1133.04	543.341	1168.33	-1.11572	3.58373e-20	3.44039e-18	Znfx1	NC_000068.7	167035790	167063015	-	7355	protein_coding	zinc finger%2C NFX1-type containing 1%2C transcript variant 1	-
67963	2042.1	2136.85	1902.31	3519.38	3646.96	3597.84	2027.08	3588.06	-0.805377	3.95816e-20	3.77015e-18	Npc2	NC_000078.6	84754559	84773112	-	3262	protein_coding	Niemann-Pick type C2	-
20102	8811.22	10498.9	8443.2	4977.18	4746.32	5349.67	9251.12	5024.39	0.913264	4.97423e-20	4.70123e-18	Rps4x	NC_000086.7	102184941	102189391	-	991	protein_coding	ribosomal protein S4%2C X-linked	-
11837	21032.4	24552.6	20259.4	12880.6	13317.7	13386.4	21948.1	13194.9	0.780967	6.42795e-20	6.02843e-18	Rplp0	NC_000071.6	115559467	115563729	+	1360	protein_coding	ribosomal protein%2C large%2C P0	-
66870	6064.61	6884.84	6140.51	3863.33	3803.23	3766.43	6363.32	3811	0.765889	7.3314e-20	6.82324e-18	Serbp1	NC_000072.6	67266979	67289302	+	6685	protein_coding	serpine1 mRNA binding protein 1%2C transcript variant 1	-
27367	10107.7	11326.7	9847.47	6291.23	6738.79	6476.11	10427.3	6502.04	0.728489	8.65022e-20	7.98966e-18	Rpl3	NC_000081.6	80077781	80083406	-	1541	protein_coding	ribosomal protein L3	-
57741	1443.65	1506.47	1429.66	681.514	871.309	687.546	1459.92	746.79	1.04881	9.28142e-20	8.5082e-18	Noc2l	NC_000070.6	156235924	156247616	+	2871	protein_coding	NOC2 like nucleolar associated transcriptional repressor	-
29870	927.44	934.493	995.099	445.114	481.537	450.201	952.344	458.951	1.08085	1.12205e-19	1.0209e-17	Gtse1	NC_000081.6	85859690	85876573	+	2797	protein_coding	G two S phase expressed protein 1%2C transcript variant 1	-
209387	28.137	39.2729	42.9679	194.87	232.591	204.38	36.7926	210.614	-2.38389	1.77446e-19	1.60254e-17	Trim30d	NC_000073.6	104470014	104507849	-	3890	protein_coding	tripartite motif-containing 30D%2C transcript variant 2	-
52829	202.37	188.308	217.769	532.433	485.171	532.141	202.816	516.582	-1.38749	3.01106e-19	2.69932e-17	Lurap1l	NC_000070.6	80910686	80954301	+	1699	protein_coding	leucine rich adaptor protein 1-like	-
72075	1065.96	1183.22	1042.95	1973.2	2370.43	2080.53	1097.38	2141.39	-0.883426	3.03499e-19	2.70092e-17	Ogfr	NC_000068.7	180589375	180595837	+	2591	protein_coding	opioid growth factor receptor%2C transcript variant X1	-
14450	1392.78	1331.25	1340.8	706.006	705.043	702.615	1354.94	704.555	0.928198	3.12611e-19	2.76185e-17	Gart	NC_000082.6	91621395	91647198	-	3712	protein_coding	phosphoribosylglycinamide formyltransferase%2C transcript variant X1	-
230721	1438.24	1563.87	1459.93	797.584	828.607	731.812	1487.35	786.001	0.948885	5.18339e-19	4.54647e-17	Pabpc4	NC_000070.6	123282716	123298832	+	3353	protein_coding	poly(A) binding protein%2C cytoplasmic 4%2C transcript variant X6	-
15528	1591.91	1861.94	1463.84	777.352	860.407	895.693	1639.23	844.484	1.02695	5.73659e-19	4.99575e-17	Hspe1	NC_000067.6	55088148	55091317	+	768	protein_coding	heat shock protein 1 (chaperonin 10)	-
19951	4335.27	5044.05	4124.92	2516.28	2834.71	2691.79	4501.41	2680.92	0.819091	6.08067e-19	5.25784e-17	Rpl32	NC_000072.6	115805514	115808743	-	504	protein_coding	ribosomal protein L32	-
72289	4648.02	3514.42	4379.8	7363.55	5396.85	6320.71	4180.75	6360.37	-0.767039	6.3473e-19	5.44974e-17	Malat1	NC_000085.6	5795690	5802671	-	6982	lncRNA	metastasis associated lung adenocarcinoma transcript 1 (non-coding RNA)	-
110962	492.398	443.079	549.794	1085.1	1170.23	1021.9	495.09	1092.41	-1.13931	7.73868e-19	6.5979e-17	Mbd6	NC_000076.6	127281956	127290719	-	4950	protein_coding	methyl-CpG binding domain protein 6%2C transcript variant X1	-
108156	927.44	897.234	1026.35	432.335	427.023	463.387	950.341	440.915	1.10569	8.83668e-19	7.48172e-17	Mthfd1	NC_000078.6	76255232	76319820	+	3324	protein_coding	methylenetetrahydrofolate dehydrogenase (NADP+ dependent)%2C methenyltetrahydrofolate cyclohydrolase%2C formyltetrahydrofolate synthase	-
17089	733.727	864.003	742.174	357.795	381.595	361.668	779.968	367.019	1.14853	1.0361e-18	8.71185e-17	Lyar	NC_000071.6	38220482	38234306	+	1927	protein_coding	Ly1 antibody reactive clone	-
14314	2281.26	2352.34	2292.93	4045.42	3619.7	4133.75	2308.84	3932.96	-0.78867	1.09331e-18	9.12991e-17	Fstl1	NC_000082.6	37777055	37836516	+	3609	protein_coding	follistatin-like 1	-
12181	1730.43	1875.03	1859.34	1019.08	1081.19	956.913	1821.6	1019.06	0.875458	1.49062e-18	1.2363e-16	Bop1	NC_000081.6	76452996	76477269	-	2476	protein_coding	block of proliferation 1	-
19982	1809.43	2244.6	1702.12	963.703	1041.21	1023.78	1918.71	1009.57	1.001	1.64027e-18	1.35123e-16	Rpl36a	NC_000086.7	134585654	134588062	+	489	protein_coding	ribosomal protein L36A	-
12628	382.014	346.407	361.321	865.736	634.175	835.415	363.248	778.442	-1.20789	2.00171e-18	1.63791e-16	Cfh	NC_000067.6	140085855	140183411	-	4365	protein_coding	complement component factor h	-
21929	484.823	435.023	518.545	976.482	1041.21	1009.66	479.463	1009.12	-1.07387	2.51837e-18	2.04693e-16	Tnfaip3	NC_000076.6	19000910	19015410	-	4809	protein_coding	tumor necrosis factor%2C alpha-induced protein 3%2C transcript variant 1	-
27370	3318.01	3745.02	3294.86	1975.33	2303.2	1975.05	3452.63	2084.52	0.80109	2.8404e-18	2.29339e-16	Rps26	NC_000076.6	128624529	128626506	-	448	protein_coding	ribosomal protein S26	-
12843	11009.2	10916.9	11842.6	19406.1	16412.2	18202.1	11256.2	18006.8	-0.722025	3.06796e-18	2.46083e-16	Col1a2	NC_000072.6	4505618	4541543	+	5222	protein_coding	collagen%2C type I%2C alpha 2	-
14268	15949.4	11574.4	17076.8	28880.2	23634.4	25799.9	14866.9	26104.8	-0.948569	3.17639e-18	2.53114e-16	Fn1	NC_000067.6	71585473	71653234	-	8425	protein_coding	fibronectin 1%2C transcript variant 7	-
12466	4089.61	4471.07	3828.05	2365.07	2234.15	2446.91	4129.58	2348.71	0.820553	4.10706e-18	3.25151e-16	Cct6a	NC_000071.6	129787356	129846443	+	2173	protein_coding	chaperonin containing Tcp1%2C subunit 6a (zeta)	-
63959	1185	1246.66	1139.63	624.011	620.547	614.082	1190.43	619.547	0.951359	4.99385e-18	3.92807e-16	Slc29a1	NC_000083.6	45585200	45599603	-	2498	protein_coding	solute carrier family 29 (nucleoside transporters)%2C member 1%2C transcript variant 4	-
13629	21260.8	21640.4	22176.3	14435.3	13861	13560.7	21692.5	13952.3	0.62934	5.11753e-18	3.96966e-16	Eef2	NC_000076.6	81176631	81182509	+	3100	protein_coding	eukaryotic translation elongation factor 2	-
22384	4250.86	4601.98	4444.25	2789.95	2748.39	2709.68	4432.36	2749.34	0.705669	5.13184e-18	3.96966e-16	Eif4h	NC_000071.6	134619872	134639409	-	2494	protein_coding	eukaryotic translation initiation factor 4H%2C transcript variant 2	-
56449	3140.53	3478.17	3164.98	1964.68	2071.52	1941.14	3261.22	1992.44	0.75061	5.14441e-18	3.96966e-16	Ybx3	NC_000072.6	131364858	131388450	-	1862	protein_coding	Y box protein 3%2C transcript variant 2	CSD
67738	1494.51	1862.94	1413.06	786.936	733.208	787.381	1590.17	769.175	1.08301	5.95701e-18	4.56779e-16	Ppid	NC_000069.6	79591389	79603650	+	2599	protein_coding	peptidylprolyl isomerase D (cyclophilin D)	-
12461	3812.57	4078.34	3717.7	2279.88	2373.16	2464.8	3869.54	2372.61	0.736114	6.17372e-18	4.70438e-16	Cct2	NC_000076.6	117050998	117063814	-	2173	protein_coding	chaperonin containing Tcp1%2C subunit 2 (beta)	-
12261	850.604	888.171	719.713	335.433	358.881	387.098	819.496	360.471	1.2104	6.33594e-18	4.798e-16	C1qbp	NC_000077.6	70977846	70983026	-	2330	protein_coding	complement component 1%2C q subcomponent binding protein	-
19899	4259.51	5176.97	4224.53	2636.61	3005.52	2731.35	4553.67	2791.16	0.791345	6.71498e-18	5.05364e-16	Rpl18	NC_000073.6	45718071	45720835	+	1113	protein_coding	ribosomal protein L18	-
268902	151.507	111.777	132.81	418.492	340.71	315.517	132.031	358.24	-1.59161	6.98694e-18	5.22606e-16	Robo2	NC_000082.6	73891976	75447302	-	12271	protein_coding	roundabout guidance receptor 2%2C transcript variant X4	-
30058	403.658	471.275	396.477	160.795	151.73	132.8	423.803	148.441	1.53446	7.85136e-18	5.77612e-16	Timm8a1	NC_000086.7	134537256	134541670	-	1226	protein_coding	translocase of inner mitochondrial membrane 8A1	-
72515	1358.15	1432.96	1392.55	733.692	725.031	795.858	1394.55	751.527	0.908255	7.85438e-18	5.77612e-16	Wdr43	NC_000083.6	71616174	71659031	+	3580	protein_coding	WD repeat domain 43%2C transcript variant X1	-
18595	293.274	268.868	254.878	662.346	524.239	603.722	272.34	596.769	-1.22796	7.86447e-18	5.77612e-16	Pdgfra	NC_000071.6	75151400	75198211	+	7907	protein_coding	platelet derived growth factor receptor%2C alpha polypeptide%2C transcript variant X3	-
20116	7379.48	8841.43	6653.2	4133.81	4015.84	4299.51	7624.7	4149.72	0.91203	8.66816e-18	6.32828e-16	Rps8	NC_000070.6	117153836	117156132	-	740	protein_coding	ribosomal protein S8	-
98932	27.0548	38.2659	30.2729	174.638	187.163	179.892	31.8645	180.564	-2.41539	9.96635e-18	7.23272e-16	Myl9	NC_000068.7	156775413	156781657	+	1166	protein_coding	myosin%2C light polypeptide 9%2C regulatory%2C transcript variant X1	-
20324	1425.25	1530.64	1355.44	2519.47	2559.41	2498.71	1437.11	2525.87	-0.795065	1.02329e-17	7.3822e-16	Sdpr	NC_000067.6	51289126	51302960	+	3055	protein_coding	serum deprivation response	-
12575	719.659	679.723	566.396	236.4	288.922	258.065	655.259	261.129	1.3513	1.043e-17	7.4431e-16	Cdkn1a	NC_000083.6	29090979	29100722	+	4072	protein_coding	cyclin-dependent kinase inhibitor 1A (P21)%2C transcript variant 2	-
65112	177.48	214.49	197.262	502.617	558.765	493.526	196.411	518.302	-1.32384	1.04394e-17	7.4431e-16	Pmepa1	NC_000068.7	173224458	173276533	-	4652	protein_coding	prostate transmembrane protein%2C androgen induced 1	-
83768	156.918	168.168	150.388	428.076	602.375	437.957	158.491	489.47	-1.49694	1.29872e-17	9.20582e-16	Dpp7	NC_000068.7	25352290	25356545	-	1868	protein_coding	dipeptidylpeptidase 7%2C transcript variant X1	-
12660	772.686	712.954	825.18	1432.24	1399.18	1500.36	770.273	1443.93	-0.925974	1.44642e-17	1.01935e-15	Chka	NC_000085.6	3851585	3894369	+	13842	protein_coding	choline kinase alpha%2C transcript variant X1	-
319236	30.3014	28.1959	32.226	172.508	154.455	161.997	30.2411	162.987	-2.47993	1.64306e-17	1.15128e-15	Trim12c	NC_000073.6	104338754	104353358	-	3736	protein_coding	tripartite motif-containing 12C%2C transcript variant 1	-
19106	581.138	488.393	616.199	1136.21	1022.13	1115.14	561.91	1091.16	-1.02582	2.80779e-17	1.95615e-15	Eif2ak2	NC_000083.6	78852550	78882572	-	4586	protein_coding	eukaryotic translation initiation factor 2-alpha kinase 2	-
270106	7761.49	9505.04	7627.79	4944.17	5399.57	5021.91	8298.11	5121.88	0.768871	2.90354e-17	2.01136e-15	Rpl13	NC_000074.6	123102350	123105244	+	780	protein_coding	ribosomal protein L13	-
19192	2296.41	2272.79	2419.88	1368.35	1374.65	1375.09	2329.69	1372.7	0.765089	3.24233e-17	2.23336e-15	Psme3	NC_000077.6	101316251	101323531	+	2764	protein_coding	proteaseome (prosome%2C macropain) activator subunit 3 (PA28 gamma%2C Ki)	-
20054	4820.09	5727.8	4541.91	2861.29	3087.29	3057.22	5029.93	3001.94	0.808352	3.33493e-17	2.28424e-15	Rps15	NC_000076.6	80292431	80294114	+	631	protein_coding	ribosomal protein S15%2C transcript variant 1	-
18414	714.248	665.625	733.385	1315.11	1243.82	1280.91	704.419	1279.95	-0.893783	3.65232e-17	2.48766e-15	Osmr	NC_000081.6	6813568	6875249	-	5809	protein_coding	oncostatin M receptor%2C transcript variant X1	-
104831	1093.02	896.227	1213.84	2157.42	2410.41	2056.99	1067.7	2208.27	-1.05821	3.71616e-17	2.51708e-15	Ptpn23	NC_000075.6	110385084	110408210	-	5382	protein_coding	protein tyrosine phosphatase%2C non-receptor type 23	-
56312	913.371	1056.34	871.077	1775.13	1980.66	1763.13	946.93	1839.64	-0.894969	3.74013e-17	2.51932e-15	Nupr1	NC_000073.6	126623246	126625470	-	626	protein_coding	nuclear protein transcription regulator 1	-
20115	3271.47	4109.55	3048.77	1852.87	1983.39	1987.29	3476.6	1941.18	0.915162	4.03365e-17	2.7021e-15	Rps7	NC_000078.6	28630847	28635953	-	961	protein_coding	ribosomal protein S7	-
76846	5831.94	7025.82	5628.8	3637.58	3651.5	3595.96	6162.19	3628.35	0.808057	4.16705e-17	2.77621e-15	Rps9	NC_000073.6	3703954	3706897	+	1433	protein_coding	ribosomal protein S9%2C transcript variant X2	-
56376	839.782	713.961	808.579	1457.8	1249.27	1441.02	787.441	1382.7	-0.897068	4.41896e-17	2.92804e-15	Pdlim5	NC_000069.6	142239585	142395696	-	7177	protein_coding	PDZ and LIM domain 5%2C transcript variant 6	-
19384	6320.01	7251.38	5982.31	3862.27	3811.41	3993.42	6517.9	3889.03	0.774654	5.5369e-17	3.64897e-15	Ran	NC_000071.6	129020156	129024322	+	2308	protein_coding	RAN%2C member RAS oncogene family	-
14479	826.796	879.108	861.312	420.622	360.698	420.062	855.739	400.461	1.07779	5.72175e-17	3.75052e-15	Usp15	NC_000076.6	123105006	123197019	-	12076	protein_coding	ubiquitin specific peptidase 15%2C transcript variant 2	-
14534	1696.88	1712.9	1735.32	963.703	907.652	1004.95	1715.03	958.767	0.829563	7.68028e-17	5.00738e-15	Kat2a	NC_000077.6	100704746	100712478	-	3341	protein_coding	K(lysine) acetyltransferase 2A%2C transcript variant X2	-
12798	1825.66	2071.39	1969.69	3142.42	3629.7	3280.44	1955.58	3350.85	-0.699133	9.30421e-17	6.03388e-15	Cnn2	NC_000076.6	79988600	79995400	+	1782	protein_coding	calponin 2	-
67115	3272.55	3744.01	3184.51	1931.67	1935.23	2126.68	3400.36	1997.86	0.805139	9.35779e-17	6.03652e-15	Rpl14	NC_000075.6	120571517	120574653	+	935	protein_coding	ribosomal protein L14	-
494448	1441.48	1498.41	1606.42	839.114	899.475	815.636	1515.44	851.408	0.865753	1.29336e-16	8.29927e-15	Cbx6	NC_000081.6	79823898	79834333	-	5449	protein_coding	chromobox 6	-
20088	5667.45	7096.31	5541.89	3560.91	3771.43	3696.73	6101.88	3676.36	0.801289	1.30927e-16	8.35741e-15	Rps24	NC_000080.6	24490633	24496146	+	3432	protein_coding	ribosomal protein S24%2C transcript variant 3	-
69719	2091.88	1774.33	2280.23	1105.33	1003.96	944.669	2048.81	1017.99	0.939982	1.44918e-16	9.20229e-15	Cad	NC_000071.6	31054696	31078479	+	7272	protein_coding	carbamoyl-phosphate synthetase 2%2C aspartate transcarbamylase%2C and dihydroorotase%2C transcript variant X1	-
672511	3971.65	2486.28	4163.01	12706	12728.9	12451.2	3540.31	12628.7	-1.95628	1.6639e-16	1.0511e-14	Rnf213	NC_000077.6	119390035	119487418	+	16947	protein_coding	ring finger protein 213%2C transcript variant X1	-
12266	5127.43	4531.49	5423.73	8885.24	6943.22	7764.56	5027.55	7864.34	-0.741622	1.8485e-16	1.16169e-14	C3	NC_000083.6	57203967	57228136	-	5208	protein_coding	complement component 3	-
66249	538.932	596.142	527.334	251.308	217.146	205.322	554.136	224.592	1.28667	2.02564e-16	1.26649e-14	Pno1	NC_000077.6	17203198	17211589	-	1565	protein_coding	partner of NOB1 homolog	-
20174	1041.07	1064.4	961.896	528.173	512.428	531.2	1022.45	523.934	0.958597	2.07104e-16	1.28827e-14	Ruvbl2	NC_000073.6	45421896	45435332	-	2214	protein_coding	RuvB-like protein 2%2C transcript variant X2	-
22169	47.6165	56.3918	45.8976	218.297	186.255	217.566	49.9686	207.373	-2.06898	2.54199e-16	1.5732e-14	Cmpk2	NC_000078.6	26469212	26479837	+	3285	protein_coding	cytidine monophosphate (UMP-CMP) kinase 2%2C mitochondrial	-
11677	2507.44	2800.46	2649.36	1626.05	1675.39	1686.84	2652.42	1662.76	0.714111	3.60068e-16	2.21714e-14	Akr1b3	NC_000072.6	34303930	34317489	-	1402	protein_coding	aldo-keto reductase family 1%2C member B3 (aldose reductase)	-
268449	5267.04	6484.05	5369.04	3510.86	3841.39	3583.71	5706.71	3645.32	0.723012	3.79895e-16	2.32748e-14	Rpl23a	NC_000077.6	78180935	78183584	-	560	protein_coding	ribosomal protein L23A	-
15979	634.165	577.009	572.255	1107.46	1122.07	1071.82	594.477	1100.45	-0.915501	4.1318e-16	2.51875e-14	Ifngr1	NC_000076.6	19591958	19610225	+	2099	protein_coding	interferon gamma receptor 1	-
67025	5059.26	6211.16	4650.3	3000.79	3218.12	3081.71	5306.91	3100.21	0.841902	5.94716e-16	3.60735e-14	Rpl11	NC_000070.6	136049947	136053371	-	946	protein_coding	ribosomal protein L11	-
22436	726.152	616.282	743.15	1388.58	1572.72	1271.49	695.195	1410.93	-1.0255	6.74717e-16	4.07235e-14	Xdh	NC_000083.6	73883895	73950196	-	4614	protein_coding	xanthine dehydrogenase	-
20684	20.5617	38.2659	33.2025	175.703	170.809	172.357	30.6767	172.956	-2.39616	7.07954e-16	4.25191e-14	Sp100	NC_000067.6	85649944	85709998	+	5052	protein_coding	nuclear antigen Sp100%2C transcript variant X5	SAND
50766	665.549	618.296	713.854	1237.37	1367.38	1228.16	665.9	1277.64	-0.923624	9.23432e-16	5.51887e-14	Crim1	NC_000083.6	78200232	78376592	+	6011	protein_coding	cysteine rich transmembrane BMP regulator 1 (chordin like)%2C transcript variant X1	-
12469	4367.73	5032.97	4225.51	2738.83	2861.96	2921.6	4542.07	2840.8	0.725717	9.78691e-16	5.82059e-14	Cct8	NC_000082.6	87483325	87495869	-	2391	protein_coding	chaperonin containing Tcp1%2C subunit 8 (theta)	-
208659	120.123	125.875	158.2	366.314	398.858	388.981	134.733	384.718	-1.45915	1.54153e-15	9.12345e-14	Fam20a	NC_000077.6	109672926	109722512	-	2854	protein_coding	family with sequence similarity 20%2C member A%2C transcript variant X2	-
20091	11127.1	12961.1	10721.5	7250.67	7313	7450.92	11603.2	7338.2	0.700173	1.66592e-15	9.7993e-14	Rps3a1	NC_000069.6	86137940	86142668	-	943	protein_coding	ribosomal protein S3A1	-
231712	353.877	353.456	363.274	698.552	854.047	758.184	356.869	770.261	-1.04178	1.6718e-15	9.7993e-14	Trafd1	NC_000071.6	121371725	121385627	-	2745	protein_coding	TRAF type zinc finger domain containing 1%2C transcript variant X6	-
66409	1986.91	2298.97	1933.56	1172.42	1187.49	1268.66	2073.15	1209.52	0.820252	1.77824e-15	1.03734e-13	Rsl1d1	NC_000082.6	11193037	11203292	-	1839	protein_coding	ribosomal L1 domain containing 1	-
13674	1230.45	1391.67	1290.99	684.709	803.167	823.171	1304.37	770.349	0.846364	1.85742e-15	1.07836e-13	Eif4a-ps4	NC_000067.6	60703918	60705695	+	1778	pseudogene	-	-
20878	946.919	1032.17	948.224	515.395	551.496	535.909	975.772	534.267	0.911294	1.94064e-15	1.12134e-13	Aurka	NC_000068.7	172356190	172370706	-	2055	protein_coding	aurora kinase A%2C transcript variant X1	-
75612	969.646	1008	1037.09	1706.98	1955.22	1732.05	1004.91	1798.08	-0.785371	2.27391e-15	1.30771e-13	Gns	NC_000076.6	121365090	121397245	+	3855	protein_coding	glucosamine (N-acetyl)-6-sulfatase	-
14042	1439.32	1255.73	1381.81	2210.66	2187.81	2363.08	1358.95	2253.85	-0.766615	2.3074e-15	1.32074e-13	Ext1	NC_000081.6	53068261	53346183	-	3464	protein_coding	exostoses (multiple) 1	-
78294	2873.22	3789.33	4443.28	1839.02	2739.31	1951.5	3701.94	2176.61	0.97934	2.32981e-15	1.32734e-13	Rps27a	NC_000077.6	29545842	29548040	-	821	protein_coding	ribosomal protein S27A%2C transcript variant 1	-
78929	838.7	891.192	848.617	447.244	470.634	449.259	859.503	455.712	0.945706	2.41027e-15	1.36679e-13	Polr3h	NC_000081.6	81915030	81926243	-	2858	protein_coding	polymerase (RNA) III (DNA directed) polypeptide H	-
20419	941.508	967.724	845.687	457.892	323.447	421.004	918.307	400.781	1.1182	2.55505e-15	1.44218e-13	Shcbp1	NC_000074.6	4735980	4779534	-	2132	protein_coding	Shc SH2-domain binding protein 1	-
18102	2000.98	2312.06	1856.41	1151.12	1254.72	1195.2	2056.48	1200.35	0.834656	2.78487e-15	1.56466e-13	Nme1	NC_000077.6	93958925	93968521	-	1235	protein_coding	NME/NM23 nucleoside diphosphate kinase 1	-
104027	277.042	233.623	337.884	659.152	812.253	679.069	282.85	716.825	-1.29734	3.16982e-15	1.77277e-13	Synpo	NC_000084.6	60593981	60660174	-	8259	protein_coding	synaptopodin%2C transcript variant X3	-
15211	835.454	1007	794.907	1631.37	1892.53	1634.1	879.119	1719.33	-0.883174	3.29074e-15	1.83199e-13	Hexa	NC_000075.6	59539545	59565109	+	2080	protein_coding	hexosaminidase A%2C transcript variant X1	-
64934	1353.82	1447.05	1376.93	761.379	915.829	799.625	1392.6	825.611	0.826425	3.51428e-15	1.94755e-13	Pes1	NC_000077.6	3963808	3980004	+	3165	protein_coding	pescadillo ribosomal biogenesis factor 1	-
11972	985.878	1157.04	1052.71	1801.75	2093.32	1847.9	1065.21	1914.32	-0.760162	3.71463e-15	2.04926e-13	Atp6v0d1	NC_000074.6	105524470	105566040	-	1617	protein_coding	ATPase%2C H+ transporting%2C lysosomal V0 subunit D1	-
11988	2555.06	2038.16	2651.32	4280.76	3392.56	4211.92	2414.85	3961.75	-0.830041	3.81543e-15	2.09539e-13	Slc7a2	NC_000074.6	40862367	40922070	+	9001	protein_coding	solute carrier family 7 (cationic amino acid transporter%2C y+ system)%2C member 2%2C transcript variant 2	-
28015	2200.1	2332.2	2186.48	1347.06	1303.78	1411.82	2239.6	1354.22	0.734321	4.82731e-15	2.63922e-13	Polr2m	NC_000075.6	71478437	71485983	-	2472	protein_coding	polymerase (RNA) II (DNA directed) polypeptide M%2C transcript variant 1	-
12468	4631.79	5465.98	4575.11	3030.61	2958.27	3063.82	4890.96	3017.57	0.730887	4.87702e-15	2.65449e-13	Cct7	NC_000072.6	85451505	85468477	+	2452	protein_coding	chaperonin containing Tcp1%2C subunit 7 (eta)	-
66489	3661.06	4599.96	3519.47	2258.58	2589.4	2462.92	3926.83	2436.97	0.784085	5.01837e-15	2.71929e-13	Rpl35	NC_000068.7	39001581	39005131	-	452	protein_coding	ribosomal protein L35	-
21454	4374.23	4768.13	4221.6	2793.14	2508.53	2760.54	4454.65	2687.41	0.721246	5.18913e-15	2.79938e-13	Tcp1	NC_000083.6	12916329	12925067	+	2499	protein_coding	t-complex protein 1%2C transcript variant 1	-
20085	4761.65	5914.09	4196.21	2721.8	2916.48	2812.34	4957.32	2816.87	0.883086	5.3671e-15	2.88263e-13	Rps19	NC_000073.6	24884376	24889806	+	971	protein_coding	ribosomal protein S19%2C transcript variant X1	-
19988	8306.92	9541.3	7617.04	5158.21	5518.6	5241.36	8488.42	5306.05	0.727109	5.74837e-15	3.07387e-13	Rpl6	NC_000071.6	121204501	121209241	+	1269	protein_coding	ribosomal protein L6	-
56338	378.768	371.582	353.509	718.784	881.303	761.009	367.953	787.032	-1.03908	5.94957e-15	3.16756e-13	Txnip	NC_000069.6	96557957	96561857	+	2801	protein_coding	thioredoxin interacting protein%2C transcript variant 1	-
50799	545.426	535.722	495.108	234.27	209.877	235.461	525.419	226.536	1.17706	6.40355e-15	3.38932e-13	Slc25a13	NC_000072.6	6041218	6217234	-	4439	protein_coding	solute carrier family 25 (mitochondrial carrier%2C adenine nucleotide translocator)%2C member 13%2C transcript variant 2	-
27047	11.9041	21.1469	10.742	143.757	92.6732	137.509	14.5977	124.646	-3.12854	6.42169e-15	3.38932e-13	Omd	NC_000079.6	49579754	49592612	+	5070	protein_coding	osteomodulin%2C transcript variant X1	-
70572	3908.88	3862.84	4014.57	2524.8	2453.11	2568.41	3928.77	2515.44	0.635036	7.05356e-15	3.70677e-13	Ipo5	NC_000080.6	120896838	120948046	+	7355	protein_coding	importin 5%2C transcript variant X2	-
66656	3352.64	3902.11	3275.33	2161.68	2304.11	2167.18	3510.03	2210.99	0.720547	7.149e-15	3.7408e-13	Eef1d	NC_000081.6	75894796	75909577	-	3085	protein_coding	eukaryotic translation elongation factor 1 delta (guanine nucleotide exchange protein)%2C transcript variant 5	-
52668	630.919	700.87	615.223	1195.84	1214.75	1188.61	649.004	1199.73	-0.858985	8.16022e-15	4.25168e-13	Ifi27	NC_000078.6	103434182	103440245	+	1329	protein_coding	interferon%2C alpha-inducible protein 27%2C transcript variant X2	-
67920	699.097	834.8	722.643	383.352	375.235	384.272	752.18	380.953	1.02416	9.81227e-15	5.09069e-13	Mak16	NC_000074.6	31159468	31168724	-	1857	protein_coding	MAK16 homolog	-
24015	3183.81	3134.78	3063.42	1990.23	1801.68	1976.93	3127.34	1922.95	0.669738	1.08401e-14	5.60011e-13	Abce1	NC_000074.6	79683442	79711740	-	3832	protein_coding	ATP-binding cassette%2C sub-family E (OABP)%2C member 1	-
19897	1691.47	1926.39	1412.08	876.384	897.658	828.822	1676.65	867.621	0.978918	1.14651e-14	5.89798e-13	Gm10275	NC_000076.6	29698746	29699379	-	634	pseudogene	-	-
19941	5024.63	6306.82	4607.34	2961.39	3455.25	3314.35	5312.93	3243.66	0.812029	1.15394e-14	5.91125e-13	Rpl26	NC_000077.6	68901566	68904534	+	543	protein_coding	ribosomal protein L26	-
59028	461.015	532.701	430.656	195.935	211.695	218.508	474.791	208.712	1.24577	1.22082e-14	6.22771e-13	Rcl1	NC_000085.6	29101375	29143851	+	2551	protein_coding	RNA terminal phosphate cyclase-like 1	-
28126	589.796	748.199	581.044	298.162	344.344	304.215	639.679	315.574	1.11955	1.23528e-14	6.2752e-13	Nop16	NC_000079.6	54584191	54590074	-	1734	protein_coding	NOP16 nucleolar protein	-
27050	5701	6945.26	5453.02	3659.94	3822.31	3764.55	6033.09	3748.93	0.745311	1.26943e-14	6.42194e-13	Rps3	NC_000073.6	99477896	99483709	-	1879	protein_coding	ribosomal protein S3	-
16859	1038.91	1151	1102.52	1768.74	1949.77	1930.78	1097.47	1883.1	-0.719072	1.50078e-14	7.56093e-13	Lgals9	NC_000077.6	78962979	78984924	-	1586	protein_coding	lectin%2C galactose binding%2C soluble 9%2C transcript variant 2	-
15382	6747.48	7508.17	6556.52	4367.01	3855.02	4369.21	6937.39	4197.08	0.718825	1.55393e-14	7.79649e-13	Hnrnpa1	NC_000081.6	103240397	103246698	+	2190	protein_coding	heterogeneous nuclear ribonucleoprotein A1%2C transcript variant 3	-
13838	40.0412	22.1539	45.8976	182.092	166.267	146.928	36.0309	165.095	-2.33807	1.64739e-14	8.23156e-13	Epha4	NC_000067.6	77367182	77515103	-	6375	protein_coding	Eph receptor A4%2C transcript variant X1	-
68151	2420.87	2396.65	2317.34	3820.74	3405.28	3870.03	2378.29	3698.69	-0.671451	1.95592e-14	9.73332e-13	Wls	NC_000069.6	159839695	159938670	+	2985	protein_coding	wntless homolog (Drosophila)%2C transcript variant X1	-
68133	600.617	606.212	499.991	243.854	268.934	249.588	568.94	254.126	1.18012	1.97472e-14	9.78688e-13	Gcsh	NC_000074.6	116981828	116993449	-	1337	protein_coding	glycine cleavage system protein H (aminomethyl carrier)	-
107765	3058.28	3387.54	3093.69	4929.26	4975.28	5127.39	3179.84	5010.64	-0.626229	2.01525e-14	9.94733e-13	Ankrd1	NC_000085.6	36111965	36119844	-	1765	protein_coding	ankyrin repeat domain 1 (cardiac muscle)	-
20104	6053.79	7356.11	5689.35	3852.68	4140.31	3847.43	6366.42	3946.81	0.753637	2.28436e-14	1.12302e-12	Rps6	NC_000070.6	86854099	86857367	-	1394	protein_coding	ribosomal protein S6	-
16211	6696.61	6624.03	6998.89	4589.57	4355.64	4429.49	6773.18	4458.23	0.587543	2.83275e-14	1.38703e-12	Kpnb1	NC_000077.6	97159710	97187892	-	5909	protein_coding	karyopherin (importin) beta 1	-
20055	4511.67	5238.4	4251.87	2801.66	3022.78	3073.23	4667.31	2965.89	0.713717	3.22536e-14	1.57295e-12	Rps16	NC_000073.6	28350689	28352698	+	615	protein_coding	ribosomal protein S16	-
217737	955.577	1052.31	937.482	544.146	535.142	528.374	981.79	535.887	0.892223	3.33792e-14	1.62135e-12	Ahsa1	NC_000078.6	87266484	87273998	+	1541	protein_coding	AHA1%2C activator of heat shock protein ATPase 1%2C transcript variant X1	-
109113	894.974	858.968	977.521	1542.99	1560.91	1676.48	910.488	1593.46	-0.804357	3.41018e-14	1.64988e-12	Uhrf2	NC_000085.6	30030435	30093726	+	3621	protein_coding	ubiquitin-like%2C containing PHD and RING finger domains 2%2C transcript variant X1	-
15529	1192.58	1260.76	1177.71	2114.82	1857.1	2154.94	1210.35	2042.29	-0.774874	3.42894e-14	1.65239e-12	Sdc2	NC_000081.6	32920723	33034721	+	3313	protein_coding	syndecan 2	-
69072	864.673	1068.42	871.077	500.487	527.874	469.038	934.725	499.133	0.970078	3.94556e-14	1.89387e-12	Ebna1bp2	NC_000070.6	118620799	118627776	+	2960	protein_coding	EBNA1 binding protein 2	-
17069	7472.55	8040.87	7409.04	11382.3	11668.6	11383.1	7640.82	11478	-0.562817	4.62549e-14	2.21153e-12	Ly6e	NC_000081.6	74955051	74959905	+	2301	protein_coding	lymphocyte antigen 6 complex%2C locus E%2C transcript variant 3	-
17965	167.74	189.315	174.801	391.871	486.988	445.492	177.286	441.45	-1.21216	4.7322e-14	2.25371e-12	Nbl1	NC_000070.6	139082291	139092980	-	2136	protein_coding	neuroblastoma%2C suppression of tumorigenicity 1%2C transcript variant X1	-
18673	1466.37	1559.84	1457	872.125	974.885	875.914	1494.4	907.641	0.765653	5.35235e-14	2.53914e-12	Phb	NC_000077.6	95666957	95680773	+	1799	protein_coding	prohibitin	-
19225	805.152	745.178	771.47	1335.34	1205.66	1376.03	773.933	1305.68	-0.802272	5.6442e-14	2.66721e-12	Ptgs2	NC_000067.6	150100031	150108234	+	4460	protein_coding	prostaglandin-endoperoxide synthase 2	-
16432	2088.63	2382.55	2129.84	3632.26	3447.99	3763.61	2200.34	3614.62	-0.695726	5.72371e-14	2.69434e-12	Itm2b	NC_000080.6	73362231	73385271	-	1773	protein_coding	integral membrane protein 2B	-
18828	523.782	584.058	478.507	1045.7	1087.55	967.273	528.782	1033.51	-0.938344	5.94816e-14	2.78923e-12	Plscr2	NC_000075.6	92275602	92297752	+	2638	protein_coding	phospholipid scramblase 2%2C transcript variant A	-
16709	1315.95	1405.77	1290.01	794.39	673.243	730.87	1337.24	732.834	0.839837	6.65873e-14	3.11047e-12	Ktn1	NC_000080.6	47649100	47736564	+	6785	protein_coding	kinectin 1%2C transcript variant X1	-
20068	2755.27	3469.1	2633.74	1711.24	1915.25	1838.48	2952.7	1821.65	0.785257	7.30136e-14	3.39764e-12	Rps17	NC_000073.6	81342733	81345234	-	474	protein_coding	ribosomal protein S17	-
66942	1042.15	1202.35	1027.32	583.546	688.689	543.444	1090.61	605.226	0.928364	7.46197e-14	3.45918e-12	Ddx18	NC_000067.6	121553835	121567980	-	2399	protein_coding	DEAD (Asp-Glu-Ala-Asp) box polypeptide 18	-
27207	2889.46	3091.48	2660.11	1747.44	1866.18	1827.18	2880.35	1813.6	0.700201	7.8283e-14	3.61525e-12	Rps11	NC_000073.6	45122388	45124389	-	602	protein_coding	ribosomal protein S11	-
18221	1667.66	2045.21	1665.98	1040.37	1210.2	1118.91	1792.95	1123.16	0.770638	8.01019e-14	3.68529e-12	Nudc	NC_000070.6	133532542	133546027	-	1347	protein_coding	nudC nuclear distribution protein	-
100040970	1265.08	1547.75	1123.03	658.087	822.247	666.825	1311.95	715.72	0.983057	8.60436e-14	3.94377e-12	Rpl14-ps1	NC_000073.6	45324958	45325651	+	694	transcribed_pseudogene	ribosomal protein L14%2C pseudogene 1	-
211548	1847.3	1725.99	1888.64	1098.94	1074.83	1097.25	1820.64	1090.34	0.71732	9.66946e-14	4.41536e-12	Nomo1	NC_000073.6	46033696	46084212	+	4259	protein_coding	nodal modulator 1	-
22247	1078.95	1098.63	1046.86	602.714	625.089	616.907	1074.81	614.904	0.819183	9.80586e-14	4.46094e-12	Umps	NC_000082.6	33954784	33967003	-	3447	protein_coding	uridine monophosphate synthetase%2C transcript variant X1	-
70465	1251.02	1288.96	1199.2	730.498	735.025	693.197	1246.39	719.573	0.797284	1.08706e-13	4.92693e-12	Wdr77	NC_000069.6	105959498	105969760	+	3553	protein_coding	WD repeat domain 77	-
107272	2854.83	2975.68	2703.07	1834.76	1619.05	1723.57	2844.53	1725.8	0.694301	1.13202e-13	5.10122e-12	Psat1	NC_000085.6	15905123	15925059	-	2491	protein_coding	phosphoserine aminotransferase 1%2C transcript variant 1	-
80982	32.4658	19.1329	22.4605	133.108	119.021	114.905	24.6864	122.345	-2.48881	1.13388e-13	5.10122e-12	Cemip	NC_000073.6	83932857	84086693	-	11809	protein_coding	cell migration inducing protein%2C hyaluronan binding%2C transcript variant X1	-
67281	4214.06	4829.56	3735.28	2419.37	2862.87	2691.79	4259.63	2658.01	0.761362	1.1619e-13	5.1918e-12	Rpl37	NC_000081.6	5116613	5119140	+	867	protein_coding	ribosomal protein L37	-
22042	2914.35	2636.32	2640.58	1593.04	1041.21	1492.82	2730.41	1375.69	0.859786	1.16253e-13	5.1918e-12	Tfrc	NC_000082.6	32608896	32632794	+	5174	protein_coding	transferrin receptor	-
19139	593.042	631.387	586.903	297.098	271.66	305.157	603.777	291.305	1.04766	1.27791e-13	5.68625e-12	Prps1	NC_000086.7	140456603	140476140	+	1975	protein_coding	phosphoribosyl pyrophosphate synthetase 1	-
19989	7490.94	8610.83	6962.76	4838.75	4921.67	4970.11	7688.18	4910.18	0.683678	1.42816e-13	6.33168e-12	Rpl7	NC_000067.6	16101295	16104433	-	934	protein_coding	ribosomal protein L7	-
14066	423.138	487.386	385.735	840.179	877.669	881.565	432.086	866.471	-0.960313	1.43559e-13	6.34156e-12	F3	NC_000069.6	121723537	121735052	+	1876	protein_coding	coagulation factor III	-
52009	1595.15	1515.53	1713.84	939.212	836.784	950.32	1608.17	908.772	0.786074	1.53599e-13	6.76059e-12	Hn1l	NC_000083.6	24942470	24960623	-	2606	protein_coding	hematological and neurological expressed 1-like	-
110109	1674.15	1690.75	1638.64	899.812	1161.14	988.935	1667.85	1016.63	0.793868	1.57781e-13	6.91968e-12	Nop2	NC_000072.6	125131864	125144753	+	2746	protein_coding	NOP2 nucleolar protein%2C transcript variant X2	-
20867	4665.34	4664.41	4460.85	3018.89	3165.42	2998.83	4596.87	3061.05	0.596629	1.64847e-13	7.20362e-12	Stip1	NC_000085.6	7020696	7040026	-	2173	protein_coding	stress-induced phosphoprotein 1	-
21813	1017.26	975.78	1013.65	1680.36	1531.83	1591.72	1002.23	1601.3	-0.714197	1.74192e-13	7.58482e-12	Tgfbr2	NC_000075.6	116087695	116175363	-	4788	protein_coding	transforming growth factor%2C beta receptor II%2C transcript variant 2	-
20363	283.535	299.078	257.808	643.179	502.434	608.431	280.14	584.681	-1.12053	1.78402e-13	7.74048e-12	Sepp1	NC_000081.6	3270767	3280508	+	2216	protein_coding	selenoprotein P%2C plasma%2C 1%2C transcript variant 2	-
108911	1506.41	1423.89	1542.94	906.201	863.132	848.601	1491.08	872.645	0.74406	1.97573e-13	8.54188e-12	Rcc2	NC_000070.6	140701473	140723220	+	5987	protein_coding	regulator of chromosome condensation 2	-
17035	347.384	322.239	320.307	642.114	615.095	654.581	329.977	637.263	-0.983572	2.03904e-13	8.78445e-12	Lxn	NC_000069.6	67457999	67463907	-	1092	protein_coding	latexin	-
226251	912.289	759.276	973.615	1565.35	1391.91	1510.72	881.726	1489.33	-0.830933	2.16828e-13	9.30835e-12	Ablim1	NC_000085.6	57033264	57315204	-	10130	protein_coding	actin-binding LIM protein 1%2C transcript variant X5	-
78937	303.014	208.448	271.479	545.211	556.947	547.211	260.981	549.79	-1.16992	2.20889e-13	9.44939e-12	Avl9	NC_000072.6	56714905	56761912	+	6723	protein_coding	AVL9 homolog (S. cerevisiase)	-
18150	565.987	792.507	583.973	303.487	311.636	336.238	647.489	317.12	1.12727	2.58672e-13	1.1027e-11	Npm3	NC_000085.6	45747734	45749563	-	860	protein_coding	nucleoplasmin 3	-
56700	1331.1	1433.96	1374	2165.94	2327.73	2207.68	1379.69	2233.78	-0.654216	2.71337e-13	1.15266e-11	Glmp	NC_000069.6	88325023	88328631	+	1537	protein_coding	glycosylated lysosomal membrane protein	NCU-G1
14264	49.7809	45.3149	54.6865	174.638	201.7	185.543	49.9274	187.294	-1.86845	2.82174e-13	1.19454e-11	Fmod	NC_000067.6	134037515	134048277	+	2859	protein_coding	fibromodulin	-
217995	885.234	830.772	915.022	458.957	470.634	487.875	877.01	472.489	0.886513	2.88207e-13	1.21585e-11	Heatr1	NC_000079.6	12395375	12438893	+	6776	protein_coding	HEAT repeat containing 1	-
57808	2241.22	2730.98	1936.49	1252.28	1247.45	1306.34	2302.9	1268.69	0.904222	2.91304e-13	1.22468e-11	Rpl35a	NC_000082.6	33056453	33060189	+	598	protein_coding	ribosomal protein L35A%2C transcript variant 3	-
21770	1936.04	1699.81	1936.49	1105.33	1090.27	1090.65	1857.45	1095.42	0.722944	3.09729e-13	1.29767e-11	Ppp2r5d	NC_000083.6	46682991	46705020	-	2947	protein_coding	protein phosphatase 2%2C regulatory subunit B'%2C delta%2C transcript variant X1	-
23961	40.0412	21.1469	38.0852	162.924	213.512	132.8	33.0911	169.745	-2.39592	3.14137e-13	1.31163e-11	Oas1b	NC_000071.6	120812635	120824163	+	1840	transcribed_pseudogene	2'-5' oligoadenylate synthetase 1B%2C transcript variant 1%2C non-coding	-
67896	860.344	920.395	867.171	1488.68	1565.45	1447.61	882.637	1500.58	-0.736296	3.17905e-13	1.32283e-11	Ccdc80	NC_000082.6	45093407	45127924	+	4121	protein_coding	coiled-coil domain containing 80%2C transcript variant X3	-
227715	755.371	890.185	703.112	381.222	448.829	440.783	782.889	423.611	0.975755	3.49621e-13	1.44986e-11	Exosc2	NC_000068.7	31670737	31681349	+	1677	protein_coding	exosome component 2	-
208177	1353.82	1256.73	1432.59	2176.59	2058.8	2196.38	1347.72	2143.92	-0.699308	3.7307e-13	1.54186e-11	Phldb2	NC_000082.6	45746230	45953702	-	6593	protein_coding	pleckstrin homology like domain%2C family B%2C member 2%2C transcript variant X5	-
235036	464.261	538.743	460.929	219.362	233.5	248.647	487.978	233.836	1.12239	3.77923e-13	1.5515e-11	Ppan	NC_000075.6	20888175	20892179	+	1671	protein_coding	peter pan homolog (Drosophila)	-
208643	8807.97	8429.57	9296.7	5928.11	6006.49	5867.68	8844.75	5934.09	0.571084	3.77948e-13	1.5515e-11	Eif4g1	NC_000082.6	20672720	20692883	+	6304	protein_coding	eukaryotic translation initiation factor 4%2C gamma 1%2C transcript variant X1	-
66168	2684.92	2843.76	2816.35	4151.91	4759.95	4243	2781.68	4384.95	-0.599193	4.03903e-13	1.65248e-11	Grina	NC_000081.6	76246738	76249909	+	2089	protein_coding	glutamate receptor%2C ionotropic%2C N-methyl D-aspartate-associated protein 1 (glutamate binding)%2C transcript variant X3	-
21938	945.837	874.073	950.178	1537.67	1646.31	1491.88	923.363	1558.62	-0.755721	4.29101e-13	1.7497e-11	Tnfrsf1b	NC_000070.6	145212368	145246870	-	4913	protein_coding	tumor necrosis factor receptor superfamily%2C member 1b	-
223658	1201.23	1102.66	1291.97	2097.79	2215.98	1881.8	1198.62	2065.19	-0.790231	5.29948e-13	2.15371e-11	Mroh1	NC_000081.6	76380467	76453039	+	9565	protein_coding	maestro heat-like repeat family member 1%2C transcript variant X13	-
19921	10078.5	12037.6	9581.85	6739.53	7466.55	6883.93	10566	7030.01	0.657891	5.36306e-13	2.17231e-11	Rpl19	NC_000077.6	98023080	98030493	+	1028	protein_coding	ribosomal protein L19%2C transcript variant X1	-
20044	4401.28	4825.53	4025.32	2698.37	3105.46	2882.04	4417.38	2895.29	0.670715	5.43728e-13	2.19508e-11	Rps14	NC_000084.6	60774596	60778546	+	597	protein_coding	ribosomal protein S14	-
237782	761.864	614.268	713.854	1205.43	1397.37	1249.83	696.662	1284.21	-0.894679	5.47301e-13	2.20221e-11	Smcr8	NC_000077.6	60777525	60788287	+	8077	protein_coding	Smith-Magenis syndrome chromosome region%2C candidate 8 homolog (human)%2C transcript variant 1	-
22121	4313.62	5362.26	4155.2	2810.18	3340.78	2946.09	4610.36	3032.35	0.706502	6.01147e-13	2.41091e-11	Rpl13a	NC_000073.6	45125563	45128745	-	1026	protein_coding	ribosomal protein L13A	-
11821	1913.32	2231.51	1772.43	1120.24	1365.57	1148.11	1972.42	1211.3	0.795588	6.67323e-13	2.66754e-11	Aprt	NC_000074.6	122574637	122576907	-	866	protein_coding	adenine phosphoribosyl transferase	-
65970	2306.15	2214.39	2313.43	3389.47	3557.01	3446.2	2277.99	3464.23	-0.60012	7.22966e-13	2.88052e-11	Lima1	NC_000081.6	99778468	99875456	-	4515	protein_coding	LIM domain and actin binding 1%2C transcript variant a	-
17448	3550.68	4000.8	3402.28	2341.64	2432.22	2399.82	3651.25	2391.22	0.649724	7.26841e-13	2.88653e-11	Mdh2	NC_000071.6	135778649	135790386	+	1282	protein_coding	malate dehydrogenase 2%2C NAD (mitochondrial)	-
216188	970.728	733.094	979.474	494.098	347.07	385.214	894.432	408.794	0.962075	7.49973e-13	2.96872e-11	Aldh1l2	NC_000076.6	83487447	83534151	-	6239	protein_coding	aldehyde dehydrogenase 1 family%2C member L2	-
14600	227.261	196.364	226.558	473.865	410.669	458.678	216.728	447.737	-1.12292	7.56661e-13	2.9855e-11	Ghr	NC_000081.6	3317755	3583352	-	4518	protein_coding	growth hormone receptor%2C transcript variant 1	-
14862	1163.36	1172.14	1131.81	674.06	672.335	693.197	1155.77	679.864	0.766474	8.45488e-13	3.32522e-11	Gstm1	NC_000069.6	108012250	108017973	-	1372	protein_coding	glutathione S-transferase%2C mu 1	-
76477	446.946	525.652	421.867	210.843	194.432	216.624	464.822	207.3	1.18801	8.97946e-13	3.52018e-11	Pcolce2	NC_000075.6	95637628	95695551	+	1866	protein_coding	procollagen C-endopeptidase enhancer 2	-
56524	474.001	565.932	485.342	250.243	247.128	241.112	508.425	246.161	1.08996	9.18951e-13	3.59098e-11	Mpp6	NC_000072.6	50110241	50198598	+	2222	protein_coding	membrane protein%2C palmitoylated 6 (MAGUK p55 subfamily member 6)%2C transcript variant 1	-
16647	5488.89	5940.27	5455.95	3721.71	3556.11	3898.29	5628.37	3725.37	0.60535	9.45017e-13	3.68104e-11	Kpna2	NC_000077.6	106988629	106999525	-	2038	protein_coding	karyopherin (importin) alpha 2	-
54217	2166.55	2933.38	1974.57	1266.13	1368.29	1395.81	2358.17	1343.41	0.906589	9.51124e-13	3.69303e-11	Rpl36	NC_000083.6	56613395	56614246	+	633	protein_coding	ribosomal protein L36	-
50908	168.822	157.092	175.778	392.935	343.436	393.69	167.231	376.687	-1.22342	9.79005e-13	3.78921e-11	C1s1	NC_000072.6	124530344	124542392	-	3114	protein_coding	complement component 1%2C s subcomponent 1%2C transcript variant X3	-
16434	714.248	811.639	713.854	398.26	446.103	396.516	746.58	413.626	0.915558	9.85627e-13	3.80277e-11	Itpa	NC_000068.7	130664731	130681614	+	1768	protein_coding	inosine triphosphatase (nucleoside triphosphate pyrophosphatase)%2C transcript variant X1	-
20539	1433.91	1451.08	1613.25	899.812	802.259	887.216	1499.41	863.096	0.777228	1.06199e-12	4.08449e-11	Slc7a5	NC_000074.6	121881146	121907686	-	3513	protein_coding	solute carrier family 7 (cationic amino acid transporter%2C y+ system)%2C member 5	-
12892	366.864	359.498	342.767	143.757	153.547	155.404	356.376	150.903	1.24843	1.08205e-12	4.14855e-11	Cpox	NC_000082.6	58670208	58680391	+	3186	protein_coding	coproporphyrinogen oxidase	-
20005	4126.4	5354.2	4210.86	2877.27	3008.24	2964.92	4563.82	2950.14	0.705268	1.11933e-12	4.27802e-11	Rpl9	NC_000071.6	65388364	65391431	-	725	protein_coding	ribosomal protein L9	-
268721	1120.07	1005.99	1192.36	1856.06	2066.97	1806.46	1106.14	1909.83	-0.779305	1.23223e-12	4.69479e-11	Zswim8	NC_000080.6	20707316	20723619	+	6509	protein_coding	zinc finger SWIM-type containing 8%2C transcript variant X2	-
15469	1734.76	1887.11	1775.36	1156.44	1121.16	1088.77	1799.08	1122.13	0.69272	1.25009e-12	4.74799e-11	Prmt1	NC_000073.6	44976755	44986420	-	1678	protein_coding	protein arginine N-methyltransferase 1%2C transcript variant 3	-
19944	3044.21	3636.27	2991.15	2061.58	2038.81	2006.13	3223.88	2035.51	0.70174	1.31949e-12	4.99604e-11	Rpl29	NC_000075.6	106428783	106431568	+	1797	protein_coding	ribosomal protein L29%2C transcript variant X1	-
19387	3904.55	4151.85	4069.26	2781.43	2707.51	2670.13	4041.89	2719.69	0.579964	1.50079e-12	5.66491e-11	Rangap1	NC_000081.6	81704248	81730798	-	4090	protein_coding	RAN GTPase activating protein 1%2C transcript variant X4	-
54446	1759.65	1146.97	1677.7	2632.35	2095.14	2545.8	1528.11	2424.43	-0.84599	1.55318e-12	5.84457e-11	Nfat5	NC_000074.6	107293001	107379517	+	15060	protein_coding	nuclear factor of activated T cells 5%2C transcript variant a	RHD
19703	395.001	461.205	372.063	736.887	1020.31	841.066	409.423	866.089	-0.938318	1.77913e-12	6.67421e-11	Renbp	NC_000086.7	73922121	73930850	-	1418	protein_coding	renin binding protein%2C transcript variant 2	-
433256	1231.54	1271.84	1212.87	758.184	695.957	729.929	1238.75	728.023	0.751197	1.99674e-12	7.46758e-11	Acsl5	NC_000085.6	55251884	55296628	+	3873	protein_coding	acyl-CoA synthetase long-chain family member 5%2C transcript variant X1	-
16783	7600.25	8125.46	7463.73	11088.4	11551.4	11336	7729.81	11325.3	-0.523167	2.1041e-12	7.84499e-11	Lamp1	NC_000074.6	13159161	13175338	+	2232	protein_coding	lysosomal-associated membrane protein 1%2C transcript variant 1	-
12837	1086.52	1046.27	1176.74	1941.25	1568.18	1925.13	1103.18	1811.52	-0.775139	2.20373e-12	8.19144e-11	Col8a1	NC_000082.6	57624256	57754737	-	5110	protein_coding	collagen%2C type VIII%2C alpha 1	-
78781	1190.41	1077.49	1210.91	1817.73	1843.47	1888.4	1159.6	1849.86	-0.691444	2.22352e-12	8.23985e-11	Zc3hav1	NC_000072.6	38305286	38355571	-	8087	protein_coding	zinc finger CCCH type%2C antiviral 1%2C transcript variant X2	-
51788	3463.02	4034.03	3420.83	2312.89	2074.24	2326.35	3639.29	2237.83	0.711555	2.35826e-12	8.70055e-11	H2afz	NC_000069.6	137864487	137866922	+	1069	protein_coding	H2A histone family%2C member Z%2C transcript variant 1	-
75723	943.673	715.975	960.92	1508.91	1350.12	1499.41	873.522	1452.82	-0.833478	2.36211e-12	8.70055e-11	Amotl1	NC_000075.6	14541966	14662960	-	9741	protein_coding	angiomotin-like 1%2C transcript variant X2	-
56454	1620.04	1531.64	1654.27	1005.23	956.714	961.622	1601.98	974.523	0.688846	2.43387e-12	8.93787e-11	Aldh18a1	NC_000085.6	40550257	40588463	-	3527	protein_coding	aldehyde dehydrogenase 18 family%2C member A1%2C transcript variant 2	-
17192	1110.33	1295	1136.7	696.422	794.082	716.743	1180.68	735.749	0.759798	2.99839e-12	1.09671e-10	Mbd3	NC_000076.6	80392539	80399531	-	1727	protein_coding	methyl-CpG binding domain protein 3%2C transcript variant 2	MBD
13709	361.453	362.519	389.641	735.822	645.986	676.243	371.204	686.017	-0.921292	3.00443e-12	1.09671e-10	Elf1	NC_000080.6	79481194	79582491	+	4495	protein_coding	E74-like factor 1%2C transcript variant 1	ETS
66912	416.645	454.156	490.225	187.416	196.249	242.054	453.675	208.573	1.17776	3.03039e-12	1.10288e-10	Bzw2	NC_000078.6	36091835	36156825	-	3190	protein_coding	basic leucine zipper and W2 domains 2	-
319939	2244.47	1789.43	2372.03	3533.22	3510.68	3335.07	2135.31	3459.66	-0.75417	3.16177e-12	1.14389e-10	Tns3	NC_000077.6	8431652	8664737	-	9272	protein_coding	tensin 3%2C transcript variant X2	-
16950	278.124	320.225	322.26	610.168	606.01	636.686	306.869	617.621	-0.970303	3.16185e-12	1.14389e-10	Loxl3	NC_000072.6	83034224	83052564	+	4842	protein_coding	lysyl oxidase-like 3	-
14284	997.783	835.807	1041	1638.83	1732.62	1553.1	958.195	1641.52	-0.803629	3.30512e-12	1.19219e-10	Fosl2	NC_000071.6	32136472	32157840	+	5864	protein_coding	fos-like antigen 2	TF_bZIP
15983	545.426	612.254	534.17	271.541	319.813	309.866	563.95	300.407	0.987479	3.63785e-12	1.30834e-10	Ifrd2	NC_000075.6	107587718	107593038	+	1980	protein_coding	interferon-related developmental regulator 2	-
223254	1242.36	1103.67	1254.86	1878.42	2032.45	1939.26	1200.3	1950.04	-0.704318	3.80839e-12	1.36564e-10	Farp1	NC_000080.6	121035200	121283744	+	5014	protein_coding	FERM%2C RhoGEF (Arhgef) and pleckstrin domain protein 1 (chondrocyte-derived)%2C transcript variant X1	-
67248	2757.43	3395.59	2367.14	1565.35	1670.84	1733.93	2840.06	1656.71	0.845248	3.96812e-12	1.41861e-10	Rpl39	NC_000086.7	37082518	37085222	-	434	protein_coding	ribosomal protein L39	-
107995	1219.63	1315.14	1183.57	757.12	719.58	729.929	1239.45	735.543	0.756191	3.97937e-12	1.41861e-10	Cdc20	NC_000070.6	118432901	118437343	-	1784	protein_coding	cell division cycle 20	-
216558	1133.06	1177.18	990.216	1909.3	1671.75	2005.18	1100.15	1862.08	-0.788242	4.19385e-12	1.49071e-10	Ugp2	NC_000077.6	21321126	21371267	-	3100	protein_coding	UDP-glucose pyrophosphorylase 2%2C transcript variant 2	-
674228	728.316	841.849	714.83	405.714	426.115	442.666	761.665	424.832	0.895939	4.21358e-12	1.49337e-10	Gm9616	NC_000079.6	3298869	3299758	+	890	pseudogene	-	-
12258	88.7399	88.6157	84.9593	235.335	240.768	255.24	87.4383	243.781	-1.47051	4.29762e-12	1.51874e-10	Serping1	NC_000068.7	84765360	84775444	-	1840	protein_coding	serine (or cysteine) peptidase inhibitor%2C clade G%2C member 1%2C transcript variant X1	-
80888	1175.26	1262.77	1194.31	687.903	852.23	745.94	1210.78	762.024	0.751809	4.41349e-12	1.55518e-10	Hspb8	NC_000071.6	116408491	116422864	-	1816	protein_coding	heat shock protein 8	-
107513	2595.1	2752.12	2535.11	1672.9	1363.75	1636.92	2627.44	1557.86	0.717463	4.71695e-12	1.65732e-10	Ssr1	NC_000079.6	37971401	37994236	-	9367	protein_coding	signal sequence receptor%2C alpha	-
18458	11705	12378	12454.8	8609.44	7774.55	8372.04	12179.3	8252.01	0.550753	4.85464e-12	1.7008e-10	Pabpc1	NC_000081.6	36595658	36609581	-	2867	protein_coding	poly(A) binding protein%2C cytoplasmic 1%2C transcript variant X1	-
104721	1206.65	1396.7	1283.18	769.898	765.008	838.241	1295.51	791.049	0.754494	5.06814e-12	1.77051e-10	Ddx1	NC_000078.6	13219307	13249174	-	2469	protein_coding	DEAD (Asp-Glu-Ala-Asp) box polypeptide 1	-
14375	1648.18	1863.95	1672.82	1087.23	1144.79	1135.86	1728.32	1122.63	0.670267	5.27698e-12	1.8382e-10	Xrcc6	NC_000081.6	81987825	82040085	+	6190	protein_coding	X-ray repair complementing defective repair in Chinese hamster cells 6%2C transcript variant X1	-
17534	1239.11	1195.31	1288.06	2065.84	1745.34	1897.81	1240.83	1903	-0.671896	5.40066e-12	1.87592e-10	Mrc2	NC_000077.6	105292111	105351454	+	6645	protein_coding	mannose receptor%2C C type 2%2C transcript variant X1	-
216742	549.754	474.296	599.598	959.444	934.909	1018.13	541.216	970.828	-0.877181	5.68379e-12	1.96866e-10	Fnip1	NC_000077.6	54438145	54518241	+	6399	protein_coding	folliculin interacting protein 1	-
76808	6896.82	8027.78	6557.49	4583.18	5332.34	4991.77	7160.7	4969.1	0.609025	5.8352e-12	2.01398e-10	Rpl18a	NC_000074.6	70894722	70897443	-	1291	protein_coding	ribosomal protein L18A	-
18938	1612.47	1912.29	1481.42	977.547	1048.48	1008.71	1668.72	1011.58	0.781289	5.84768e-12	2.01398e-10	Ppp1r14b	NC_000085.6	6975048	6977324	+	919	protein_coding	protein phosphatase 1%2C regulatory (inhibitor) subunit 14B	-
71586	195.877	207.441	193.356	422.752	417.029	449.259	198.891	429.68	-1.09965	5.89438e-12	2.02435e-10	Ifih1	NC_000068.7	62595793	62646255	-	5638	protein_coding	interferon induced with helicase C domain 1%2C transcript variant 2	-
52874	715.33	750.213	678.698	380.157	414.303	393.69	714.747	396.05	0.885496	6.12834e-12	2.095e-10	Pum3	NC_000085.6	27388698	27429908	-	3939	protein_coding	pumilio RNA-binding family member 3%2C transcript variant 2	-
227613	3250.91	3564.77	3395.44	2272.42	2035.18	2256.66	3403.71	2188.08	0.6343	6.15047e-12	2.095e-10	Tubb4b	NC_000068.7	25222158	25224702	-	1600	protein_coding	tubulin%2C beta 4B class IVB	-
12464	3056.11	3298.92	3012.64	2062.64	2177.82	2152.11	3122.56	2130.86	0.586631	6.15167e-12	2.095e-10	Cct4	NC_000077.6	22990593	23003336	+	1966	protein_coding	chaperonin containing Tcp1%2C subunit 4 (delta)	-
74761	854.933	809.625	897.444	1433.31	1331.04	1339.3	854.001	1367.88	-0.713612	6.21759e-12	2.11156e-10	Mxra8	NC_000070.6	155839680	155844102	+	2280	protein_coding	matrix-remodelling associated 8	-
27041	3603.7	4016.91	3645.44	2498.17	2473.1	2620.21	3755.35	2530.49	0.596942	6.38106e-12	2.16105e-10	G3bp1	NC_000077.6	55469752	55500888	+	2686	protein_coding	GTPase activating protein (SH3 domain) binding protein 1	-
70335	93.0687	95.6647	118.162	14.9081	24.5311	16.0113	102.298	18.4835	2.61987	6.7087e-12	2.26572e-10	Reep6	NC_000076.6	80330003	80336441	+	2283	protein_coding	receptor accessory protein 6%2C transcript variant X1	-
100088	897.139	903.276	905.256	479.19	569.667	547.211	901.89	532.023	0.817033	6.89992e-12	2.32386e-10	Rcc1	NC_000070.6	132331919	132345750	-	2327	protein_coding	regulator of chromosome condensation 1%2C transcript variant 2	-
15015	89.8221	112.784	82.0297	251.308	337.076	265.6	94.8785	284.661	-1.44157	6.92861e-12	2.3271e-10	H2-Q4	NC_000083.6	35379617	35384674	+	5948	protein_coding	histocompatibility 2%2C Q region locus 4	-
27374	1248.85	1166.1	1227.52	687.903	781.362	685.662	1214.16	718.309	0.77309	7.08213e-12	2.37212e-10	Prmt5	NC_000080.6	54507182	54517470	-	2720	protein_coding	protein arginine N-methyltransferase 5%2C transcript variant 3	-
26373	573.563	469.261	571.278	977.547	1225.65	981.401	538.034	1061.53	-0.958264	8.42579e-12	2.81445e-10	Clcn7	NC_000083.6	25133379	25162103	+	4241	protein_coding	chloride channel%2C voltage-sensitive 7%2C transcript variant X1	-
20917	480.494	483.358	487.296	249.179	208.06	225.101	483.716	227.446	1.04483	9.04762e-12	3.01389e-10	Suclg2	NC_000072.6	95473009	95718858	-	4290	protein_coding	succinate-Coenzyme A ligase%2C GDP-forming%2C beta subunit%2C transcript variant 1	-
65019	3773.61	4525.44	3416.93	2282.01	2645.73	2651.29	3905.33	2526.34	0.717587	9.18881e-12	3.05259e-10	Rpl23	NC_000077.6	97777526	97782439	-	1062	protein_coding	ribosomal protein L23	-
12301	1411.18	1651.47	1374	889.163	735.025	845.775	1478.88	823.321	0.835281	1.04339e-11	3.45681e-10	Cacybp	NC_000067.6	160202367	160212892	-	2115	protein_coding	calcyclin binding protein	-
101612	622.261	650.52	613.27	310.941	391.589	339.064	628.684	347.198	0.935035	1.04997e-11	3.46916e-10	Grwd1	NC_000073.6	45825223	45830994	-	2334	protein_coding	glutamate-rich WD repeat containing 1%2C transcript variant X2	-
11568	3999.79	3873.92	4344.65	6219.88	6132.78	5779.15	4072.78	6043.94	-0.580021	1.06504e-11	3.50946e-10	Aebp1	NC_000077.6	5861866	5872248	+	4075	protein_coding	AE binding protein 1%2C transcript variant 1	-
22146	3256.32	3720.85	3300.72	2288.4	2090.6	2240.65	3425.96	2206.55	0.644164	1.13967e-11	3.74083e-10	Tuba1c	NC_000081.6	99029891	99038105	+	1977	protein_coding	tubulin%2C alpha 1C	-
14219	375.521	393.736	369.134	724.109	662.34	687.546	379.464	691.332	-0.882512	1.1414e-11	3.74083e-10	Ctgf	NC_000076.6	24595442	24598683	+	2403	protein_coding	connective tissue growth factor	-
20877	979.385	993.906	975.568	583.546	599.65	561.339	982.953	581.512	0.766449	1.16089e-11	3.79452e-10	Aurkb	NC_000077.6	69045625	69051664	+	2176	protein_coding	aurora kinase B	-
108888	783.508	777.402	834.945	454.698	459.732	420.062	798.618	444.83	0.845724	1.30729e-11	4.26164e-10	Atad3a	NC_000070.6	155740640	155761107	-	4068	protein_coding	ATPase family%2C AAA domain containing 3A%2C transcript variant X2	-
68436	3259.57	4043.09	3038.03	2060.52	2211.44	2303.75	3446.9	2191.9	0.727535	1.33353e-11	4.33558e-10	Rpl34	NC_000069.6	130726827	130730398	-	689	protein_coding	ribosomal protein L34%2C transcript variant 2	-
11799	2688.17	3031.06	2570.26	1773	1765.33	1846.01	2763.16	1794.78	0.651365	1.35752e-11	4.40183e-10	Birc5	NC_000077.6	117849237	117855743	+	3416	protein_coding	baculoviral IAP repeat-containing 5%2C transcript variant 3	-
666274	1189.33	1555.81	1210.91	767.768	798.625	825.997	1318.69	797.463	0.806165	1.55497e-11	5.02869e-10	Rps10-ps2	NC_000082.6	20822107	20822678	-	572	pseudogene	-	-
28185	1857.04	1831.73	1744.11	1146.86	1132.07	1178.25	1810.96	1152.39	0.642622	1.57825e-11	5.07975e-10	Tomm70a	NC_000082.6	57121714	57154530	+	3778	protein_coding	translocase of outer mitochondrial membrane 70 homolog A (yeast)	-
16784	2697.91	2791.4	2659.13	4313.77	3656.96	4275.97	2716.14	4082.23	-0.622589	1.57909e-11	5.07975e-10	Lamp2	NC_000086.7	38401357	38456463	-	5066	protein_coding	lysosomal-associated membrane protein 2%2C transcript variant 3	-
15040	182.891	219.525	176.755	429.141	441.56	420.062	193.057	430.254	-1.11015	1.7291e-11	5.54769e-10	H2-T23	NC_000083.6	36029977	36032701	-	4387	protein_coding	histocompatibility 2%2C T region locus 23%2C transcript variant X1	-
66471	2492.29	2754.14	2530.23	1715.5	1347.39	1529.55	2592.22	1530.82	0.722161	1.89903e-11	6.0769e-10	Anp32e	NC_000069.6	95929245	95947387	+	3272	protein_coding	acidic (leucine-rich) nuclear phosphoprotein 32 family%2C member E%2C transcript variant 1	-
100043141	1240.19	1389.66	1143.53	757.12	743.202	729.929	1257.79	743.417	0.777404	2.04113e-11	6.51452e-10	Rpl10a-ps1	NC_000067.6	64993919	64994631	-	713	pseudogene	-	-
20723	367.946	401.792	363.274	731.563	657.798	690.371	377.671	693.244	-0.888432	2.15877e-11	6.87199e-10	Serpinb9	NC_000079.6	32997061	33017955	+	5396	protein_coding	serine (or cysteine) peptidase inhibitor%2C clade B%2C member 9%2C transcript variant X1	-
83397	1182.84	1032.17	1196.27	1761.29	1968.85	1867.68	1137.09	1865.94	-0.712028	2.22279e-11	7.05736e-10	Akap12	NC_000076.6	4266329	4359471	+	6247	protein_coding	A kinase (PRKA) anchor protein (gravin) 12	-
18263	2497.7	2645.38	2444.29	1598.36	1560	1757.48	2529.12	1638.61	0.638203	2.2336e-11	7.07327e-10	Odc1	NC_000078.6	17544867	17551502	+	2553	protein_coding	ornithine decarboxylase%2C structural 1%2C transcript variant X1	-
217830	248.905	244.7	264.643	96.9028	78.1362	97.9517	252.749	90.9969	1.42681	2.24637e-11	7.09526e-10	9030617O03Rik	NC_000078.6	100779071	100872610	+	3525	protein_coding	RIKEN cDNA 9030617O03 gene	-
209039	1156.87	1053.32	1228.49	1867.77	2131.48	1809.28	1146.23	1936.18	-0.737238	2.5016e-11	7.88101e-10	Tns2	NC_000081.6	102100373	102116401	+	5631	protein_coding	tensin 2%2C transcript variant X2	-
245527	145.014	148.029	142.575	42.5946	26.3482	33.9064	145.206	34.2831	1.99335	2.77217e-11	8.71089e-10	Eda2r	NC_000086.7	97333837	97377218	-	6154	protein_coding	ectodysplasin A2 receptor%2C transcript variant X2	-
217695	199.124	183.273	198.238	400.389	427.023	402.167	193.545	409.86	-1.08199	2.81915e-11	8.83575e-10	Zfyve1	NC_000078.6	83546556	83597245	-	5052	protein_coding	zinc finger%2C FYVE domain containing 1%2C transcript variant X1	-
20454	575.727	568.953	482.413	910.46	1035.76	1032.26	542.364	992.826	-0.841249	2.83301e-11	8.85642e-10	St3gal5	NC_000072.6	72097552	72154571	+	2744	protein_coding	ST3 beta-galactoside alpha-2%2C3-sialyltransferase 5%2C transcript variant X1	-
16367	202.37	171.189	218.746	430.206	370.693	413.469	197.435	404.789	-1.11319	3.24555e-11	1.00952e-09	Irs1	NC_000067.6	82233105	82291439	-	9163	protein_coding	insulin receptor substrate 1	-
18208	1027	891.192	1050.76	1612.21	1601.79	1501.3	989.652	1571.77	-0.70607	3.24583e-11	1.00952e-09	Ntn1	NC_000077.6	68209364	68386826	-	5738	protein_coding	netrin 1	-
218138	469.672	522.631	430.656	240.66	222.597	216.624	474.32	226.627	1.06657	3.33753e-11	1.0354e-09	Gmds	NC_000079.6	31819583	32338725	-	1694	protein_coding	GDP-mannose 4%2C 6-dehydratase%2C transcript variant X1	-
19934	2154.65	2719.9	2034.14	1389.65	1514.57	1487.17	2302.9	1463.8	0.734738	3.53579e-11	1.09412e-09	Rpl22	NC_000070.6	152324436	152334082	+	2497	protein_coding	ribosomal protein L22%2C transcript variant 2	-
20135	2202.26	2457.07	2367.14	1585.59	1489.13	1536.15	2342.16	1536.95	0.620845	4.03446e-11	1.24527e-09	Rrm2	NC_000078.6	24708254	24714146	+	2180	protein_coding	ribonucleotide reductase M2	-
74202	991.289	930.465	1074.2	1620.73	1662.67	1542.74	998.651	1608.71	-0.693237	4.47954e-11	1.37916e-09	Fblim1	NC_000070.6	141576062	141606052	-	3618	protein_coding	filamin binding LIM protein 1%2C transcript variant 2	-
56086	3329.91	3823.57	3230.41	2244.74	1952.5	2243.47	3461.3	2146.9	0.68733	4.55704e-11	1.39948e-09	Set	NC_000068.7	30061996	30072577	+	3101	protein_coding	SET nuclear oncogene%2C transcript variant 1	-
209086	1605.98	1458.13	1598.6	2536.51	1984.3	2524.14	1554.24	2348.32	-0.681757	4.62427e-11	1.41656e-09	Samd9l	NC_000072.6	3372257	3399571	-	5480	protein_coding	sterile alpha motif domain containing 9-like	-
12035	938.262	836.814	908.186	519.654	429.749	511.421	894.421	486.941	0.797615	4.652e-11	1.42148e-09	Bcat1	NC_000072.6	144993835	145076157	-	16876	protein_coding	branched chain aminotransferase 1%2C cytosolic%2C transcript variant 2	-
69051	767.275	913.346	742.174	448.308	509.702	408.76	807.598	455.59	0.899677	4.69415e-11	1.43078e-09	Pycr2	NC_000067.6	180904274	180908088	+	1599	protein_coding	pyrroline-5-carboxylate reductase family%2C member 2	-
13198	319.247	430.995	344.72	680.449	936.726	702.615	364.987	773.263	-0.911791	5.11129e-11	1.55404e-09	Ddit3	NC_000076.6	127290793	127296291	+	2520	protein_coding	DNA-damage inducible transcript 3%2C transcript variant 1	TF_bZIP
56292	601.7	745.178	612.293	365.249	349.796	318.343	653.057	344.463	0.960916	5.38635e-11	1.63359e-09	Naa10	NC_000086.7	73916870	73921944	-	1288	protein_coding	N(alpha)-acetyltransferase 10%2C NatA catalytic subunit%2C transcript variant 1	-
110750	2187.11	2209.35	2215.78	1447.15	1259.26	1457.03	2204.08	1387.82	0.63637	5.50704e-11	1.66605e-09	Cse1l	NC_000068.7	166906048	166946389	+	3652	protein_coding	chromosome segregation 1-like (S. cerevisiae)%2C transcript variant X1	-
100702	12.9863	12.084	11.7185	79.8649	86.3132	84.7659	12.2629	83.648	-2.75544	5.63215e-11	1.69968e-09	Gbp6	NC_000071.6	105270702	105295871	-	4879	protein_coding	guanylate binding protein 6%2C transcript variant X5	-
106585	311.672	236.644	254.878	510.071	509.702	496.351	267.731	505.375	-1.00153	6.17914e-11	1.86015e-09	Ankrd12	NC_000083.6	65965703	66077089	-	11477	protein_coding	ankyrin repeat domain 12%2C transcript variant X6	-
26905	1639.52	1531.64	1721.65	1042.5	963.982	1017.19	1630.94	1007.89	0.658398	6.22921e-11	1.8706e-09	Eif2s3x	NC_000086.7	94188709	94212651	-	3587	protein_coding	eukaryotic translation initiation factor 2%2C subunit 3%2C structural gene X-linked	-
170719	1859.21	1742.1	1911.1	2808.05	2481.28	2689.9	1837.47	2659.74	-0.582964	6.63217e-11	1.98672e-09	Oxr1	NC_000081.6	41447425	41861051	+	13264	protein_coding	oxidation resistance 1%2C transcript variant X9	-
12579	233.754	281.959	226.558	495.163	578.753	499.177	247.424	524.364	-0.995482	6.90053e-11	2.06204e-09	Cdkn2b	NC_000070.6	89306289	89311032	-	1393	protein_coding	cyclin-dependent kinase inhibitor 2B (p15%2C inhibits CDK4)	-
17309	1143.88	1024.12	1162.09	1752.77	1575.44	1660.47	1110.03	1662.89	-0.640946	6.97623e-11	2.07956e-09	Mgat3	NC_000081.6	80173651	80215519	+	11195	protein_coding	mannoside acetylglucosaminyltransferase 3%2C transcript variant X5	-
22059	1640.61	1709.88	1744.11	1065.93	1180.22	951.262	1698.2	1065.8	0.709427	7.19837e-11	2.14055e-09	Trp53	NC_000077.6	69580359	69591873	+	2280	protein_coding	transformation related protein 53%2C transcript variant 2	P53
12832	2771.5	2931.37	2986.27	4264.79	4221.17	4179.9	2896.38	4221.95	-0.530086	7.36195e-11	2.18387e-09	Col5a2	NC_000067.6	45374331	45503282	-	6615	protein_coding	collagen%2C type V%2C alpha 2	-
67671	2929.5	3509.38	2619.09	1799.62	2117.85	1992.94	3019.32	1970.14	0.706126	7.5279e-11	2.22767e-09	Rpl38	NC_000077.6	114667818	114672331	+	539	protein_coding	ribosomal protein L38%2C transcript variant X1	-
14466	794.33	778.409	776.353	1297.01	1520.02	1235.7	783.03	1350.91	-0.747443	8.43755e-11	2.48859e-09	Gba	NC_000069.6	89202914	89208966	+	2342	protein_coding	glucosidase%2C beta%2C acid%2C transcript variant 3	-
11545	2249.88	1980.76	2177.69	1388.58	1362.84	1332.71	2136.11	1361.38	0.607097	8.45042e-11	2.48859e-09	Parp1	NC_000067.6	180568975	180601254	+	3827	protein_coding	poly (ADP-ribose) polymerase family%2C member 1	-
68612	1456.63	1578.97	1549.78	975.417	929.457	1018.13	1528.46	974.336	0.663234	9.13455e-11	2.68358e-09	Ube2c	NC_000068.7	164769929	164772902	+	931	protein_coding	ubiquitin-conjugating enzyme E2C	-
21968	124.452	133.931	107.42	291.773	327.99	286.32	121.934	302.028	-1.26423	9.2568e-11	2.71296e-09	Tom1	NC_000074.6	75033658	75070121	+	2397	protein_coding	target of myb1 trafficking protein%2C transcript variant X1	-
69902	747.796	1070.44	664.05	421.687	425.206	397.458	827.428	414.784	1.07782	9.45202e-11	2.76353e-09	Mrto4	NC_000070.6	139347440	139352576	-	1238	protein_coding	mRNA turnover 4%2C ribosome maturation factor%2C transcript variant 2	-
100198	878.741	778.409	1044.9	1599.43	1449.15	1473.98	900.684	1507.52	-0.792161	9.65165e-11	2.81514e-09	H6pd	NC_000070.6	149979474	150009023	-	11535	protein_coding	hexose-6-phosphate dehydrogenase (glucose 1-dehydrogenase)%2C transcript variant 1	-
69237	928.522	942.549	863.265	514.33	574.21	553.804	911.445	547.448	0.767746	1.00839e-10	2.9342e-09	Gtpbp4	NC_000079.6	8972070	8996532	-	3493	protein_coding	GTP binding protein 4%2C transcript variant X1	-
16319	1480.44	1386.63	1445.29	911.525	924.914	866.496	1437.45	900.978	0.656775	1.02891e-10	2.98679e-09	Incenp	NC_000085.6	9872297	9899546	-	3304	protein_coding	inner centromere protein%2C transcript variant X5	-
24059	904.714	873.066	1023.42	1516.37	1483.68	1498.47	933.733	1499.51	-0.691222	1.08656e-10	3.14664e-09	Slco2a1	NC_000075.6	103007667	103087849	+	4958	protein_coding	solute carrier organic anion transporter family%2C member 2a1	-
66181	406.905	471.275	417.961	192.741	262.574	246.763	432.047	234.026	1.02095	1.092e-10	3.15491e-09	Nop10	NC_000068.7	112261926	112262898	+	738	protein_coding	NOP10 ribonucleoprotein	-
67895	814.892	966.717	779.282	487.708	504.251	505.77	853.63	499.243	0.826017	1.13088e-10	3.25949e-09	Ppa1	NC_000076.6	61648621	61674165	+	1292	protein_coding	pyrophosphatase (inorganic) 1	-
53414	505.384	571.974	516.592	278.995	321.63	286.32	531.317	295.649	0.918836	1.22857e-10	3.53273e-09	Bysl	NC_000083.6	47599331	47611492	-	3854	protein_coding	bystin-like	-
93694	47.6165	59.4128	53.7099	174.638	158.998	190.252	53.5798	174.629	-1.67751	1.24983e-10	3.58541e-09	Clec2d	NC_000072.6	129180615	129186535	+	1513	protein_coding	C-type lectin domain family 2%2C member d	-
17132	248.905	237.651	254.878	507.941	409.761	490.7	247.145	469.467	-0.994251	1.27586e-10	3.65149e-09	Maf	NC_000074.6	115703253	115706894	-	3642	protein_coding	avian musculoaponeurotic fibrosarcoma oncogene homolog	TF_bZIP
27494	496.727	379.638	487.296	803.974	689.597	768.544	454.553	754.038	-0.84263	1.36663e-10	3.9021e-09	Amot	NC_000086.7	145446424	145505533	-	8729	protein_coding	angiomotin%2C transcript variant X2	-
67186	2573.46	3286.84	2277.3	1635.63	1610.88	1572.88	2712.53	1606.46	0.803989	1.3731e-10	3.91141e-09	Rplp2	NC_000073.6	141447464	141451350	+	635	protein_coding	ribosomal protein%2C large P2%2C transcript variant X1	-
108037	1997.73	2134.83	2094.69	1415.21	1402.82	1372.27	2075.75	1396.76	0.587092	1.38329e-10	3.93125e-09	Shmt2	NC_000076.6	127517123	127522444	-	2305	protein_coding	serine hydroxymethyltransferase 2 (mitochondrial)%2C transcript variant 2	-
56505	808.399	849.905	719.713	438.725	475.177	453.968	792.672	455.957	0.827103	1.42615e-10	4.04363e-09	Ruvbl1	NC_000072.6	88465423	88497566	+	1655	protein_coding	RuvB-like protein 1	-
18674	2615.66	3048.18	2658.15	1888.01	1907.07	1874.27	2774	1889.78	0.594461	1.44123e-10	4.07692e-09	Slc25a3	NC_000076.6	91116578	91124001	-	1675	protein_coding	solute carrier family 25 (mitochondrial carrier%2C phosphate carrier)%2C member 3	-
20821	55.1919	57.3988	44.921	167.184	198.066	160.113	52.5039	175.121	-1.68587	1.47418e-10	4.16047e-09	Trim21	NC_000073.6	102557920	102565482	-	2790	protein_coding	tripartite motif-containing 21%2C transcript variant 2	-
78697	543.261	557.876	530.264	280.06	328.899	272.193	543.8	293.717	0.936915	1.50792e-10	4.24586e-09	Pus7	NC_000071.6	23740165	23783711	-	5764	protein_coding	pseudouridylate synthase 7%2C transcript variant 3	-
66614	690.44	797.542	665.027	411.038	420.663	363.552	717.669	398.418	0.885116	1.63212e-10	4.58499e-09	Gpatch4	NC_000069.6	88043106	88055994	+	2250	protein_coding	G patch domain containing 4%2C transcript variant 3	-
68015	886.317	890.185	891.585	509.006	552.405	560.397	889.362	540.602	0.745706	1.64842e-10	4.62011e-09	Trap1	NC_000082.6	4039977	4077846	-	2622	protein_coding	TNF receptor-associated protein 1%2C transcript variant X2	-
19367	7.57536	5.03498	6.83581	99.0325	45.428	38.6156	6.48205	61.0254	-3.59049	1.76567e-10	4.93739e-09	Rad9a	NC_000085.6	4195196	4201640	-	4131	protein_coding	RAD9 checkpoint clamp component A%2C transcript variant X1	-
19943	3843.95	4554.65	3506.77	2509.89	2862.87	2642.81	3968.46	2671.86	0.647411	1.83109e-10	5.10862e-09	Rpl28	NC_000073.6	4792888	4794562	+	588	protein_coding	ribosomal protein L28%2C transcript variant X1	-
15384	5065.75	5689.53	4957.92	3539.61	3516.13	3797.51	5237.73	3617.75	0.563552	1.83967e-10	5.12083e-09	Hnrnpab	NC_000077.6	51600100	51606881	-	2545	protein_coding	heterogeneous nuclear ribonucleoprotein A/B%2C transcript variant 2	-
20250	3387.27	3143.84	3486.26	2318.21	1641.77	1993.88	3339.12	1984.62	0.645662	1.95228e-10	5.42192e-09	Scd2	NC_000085.6	44293676	44306864	+	5453	protein_coding	stearoyl-Coenzyme A desaturase 2	-
18807	580.056	597.149	604.481	979.676	984.879	971.982	593.895	978.846	-0.710643	2.04833e-10	5.67575e-09	Pld3	NC_000073.6	27531645	27553218	-	2750	protein_coding	phospholipase D family%2C member 3%2C transcript variant X4	-
19072	1076.78	1161.07	1179.67	731.563	700.5	683.778	1139.17	705.28	0.701618	2.08155e-10	5.7547e-09	Prep	NC_000076.6	45067214	45159981	+	3795	protein_coding	prolyl endopeptidase	-
66422	420.973	470.268	365.228	198.065	204.426	205.322	418.823	202.604	1.0798	2.2966e-10	6.33487e-09	Dctpp1	NC_000073.6	127256959	127260667	-	634	protein_coding	dCTP pyrophosphatase 1	-
18606	2378.66	2318.11	2376.91	3443.78	3152.7	3400.05	2357.89	3332.18	-0.529556	2.30821e-10	6.35252e-09	Enpp2	NC_000081.6	54838901	54952887	-	5499	protein_coding	ectonucleotide pyrophosphatase/phosphodiesterase 2%2C transcript variant X3	-
22791	694.768	788.479	707.018	414.233	423.389	450.201	730.088	429.274	0.809656	2.37541e-10	6.52275e-09	Dnajc2	NC_000071.6	21757273	21785249	-	2125	protein_coding	DnaJ heat shock protein family (Hsp40) member C2%2C transcript variant X1	MYB
224045	798.659	931.472	800.766	488.773	546.045	532.141	843.632	522.32	0.765011	2.39914e-10	6.57311e-09	Eif2b5	NC_000082.6	20498810	20509325	+	2579	protein_coding	eukaryotic translation initiation factor 2B%2C subunit 5 epsilon%2C transcript variant X1	-
68036	1905.74	2082.47	1849.57	1305.53	1183.85	1245.12	1945.93	1244.83	0.638495	2.59058e-10	7.08168e-09	Zfp706	NC_000081.6	36997027	37007402	-	4417	protein_coding	zinc finger protein 706	-
13806	7748.51	8801.15	8758.63	5940.89	4968.92	5554.99	8436.09	5488.26	0.608374	2.60351e-10	7.10113e-09	Eno1	NC_000070.6	150236726	150248873	+	3757	protein_coding	enolase 1%2C alpha non-neuron%2C transcript variant X1	-
68949	680.7	934.493	622.059	363.119	533.325	398.4	745.751	431.615	0.981446	2.71563e-10	7.38202e-09	Zfas1	NC_000068.7	167063103	167065862	+	569	lncRNA	zinc finger%2C NFX1-type containing 1%2C antisense RNA 1	-
18972	836.536	893.206	836.898	498.357	547.862	539.676	855.547	528.632	0.740628	2.71861e-10	7.38202e-09	Pold2	NC_000077.6	5872180	5878256	-	1856	protein_coding	polymerase (DNA directed)%2C delta 2%2C regulatory subunit	-
70025	1576.76	1863.95	1481.42	1032.92	1085.73	1012.48	1640.71	1043.71	0.703813	2.81222e-10	7.61923e-09	Acot7	NC_000070.6	152178100	152271855	+	1992	protein_coding	acyl-CoA thioesterase 7%2C transcript variant 2	-
16828	12766.6	14381.9	12613	9421.93	8460.51	9171.67	13253.9	9018.04	0.555185	2.90392e-10	7.85026e-09	Ldha	NC_000073.6	46845804	46855627	+	1930	protein_coding	lactate dehydrogenase A%2C transcript variant 1	-
75320	1443.65	1377.57	1491.18	2238.35	1918.88	2241.59	1437.47	2132.94	-0.619047	2.91938e-10	7.87457e-09	Etnk1	NC_000072.6	143166866	143208546	+	7057	protein_coding	ethanolamine kinase 1	-
14115	2846.17	2582.95	2805.61	3963.43	3706.02	3711.8	2744.91	3793.75	-0.513542	3.201e-10	8.61514e-09	Fbln2	NC_000072.6	91212764	91272540	+	4655	protein_coding	fibulin 2%2C transcript variant 1	-
207521	341.973	326.267	345.697	609.103	805.893	622.558	337.979	679.185	-0.926106	3.37444e-10	9.06193e-09	Dtx4	NC_000085.6	12466329	12502201	-	5875	protein_coding	deltex 4%2C E3 ubiquitin ligase%2C transcript variant X1	-
67724	1099.51	1153.01	1226.54	723.044	776.819	729.929	1159.69	743.264	0.680305	3.39619e-10	9.1003e-09	Pop1	NC_000081.6	34495311	34530653	+	4538	protein_coding	processing of precursor 1%2C ribonuclease P/MRP family%2C (S. cerevisiae)%2C transcript variant 1	-
26451	3452.2	4278.73	3109.32	2250.06	2281.39	2342.36	3613.41	2291.27	0.710793	3.4158e-10	9.13277e-09	Rpl27a	NC_000073.6	109519195	109522369	+	1112	protein_coding	ribosomal protein L27A	-
17886	14443	12503.9	15134.5	20335.7	20022.9	19295.5	14027.1	19884.7	-0.543856	3.57669e-10	9.54202e-09	Myh9	NC_000081.6	77760585	77842175	-	7435	protein_coding	myosin%2C heavy polypeptide 9%2C non-muscle	-
15507	351.713	398.771	367.181	182.092	204.426	157.288	372.555	181.269	1.10029	3.66642e-10	9.76005e-09	Hspb1	NC_000071.6	135887919	135889563	+	903	protein_coding	heat shock protein 1	-
94094	19.4795	19.1329	15.6247	91.5784	84.4961	100.777	18.079	92.2839	-2.38596	3.69776e-10	9.82202e-09	Trim34a	NC_000073.6	104244444	104262239	+	3061	protein_coding	tripartite motif-containing 34A%2C transcript variant X4	-
66229	1607.06	1670.61	1567.35	989.26	1139.33	1130.21	1615.01	1086.27	0.62602	3.7372e-10	9.9052e-09	Rpl7l1	NC_000083.6	46773907	46782656	-	2606	protein_coding	ribosomal protein L7-like 1	-
53605	2767.17	2934.39	2746.04	1912.5	1640.86	1899.7	2815.87	1817.69	0.607636	3.97984e-10	1.05254e-08	Nap1l1	NC_000076.6	111473191	111498150	+	4369	protein_coding	nucleosome assembly protein 1-like 1%2C transcript variant X3	-
30938	745.631	590.1	773.423	1230.98	1527.29	1185.78	703.052	1314.69	-0.891945	4.0471e-10	1.06801e-08	Fgd3	NC_000079.6	49263110	49320469	-	5360	protein_coding	FYVE%2C RhoGEF and PH domain containing 3%2C transcript variant X1	-
11605	247.822	264.84	235.347	458.957	553.313	496.351	249.337	502.874	-0.93811	4.07782e-10	1.0738e-08	Gla	NC_000086.7	134588169	134601005	-	3032	protein_coding	galactosidase%2C alpha	-
192654	307.343	323.246	326.166	595.26	679.603	558.513	318.918	611.125	-0.886307	4.23645e-10	1.11316e-08	Pla2g15	NC_000074.6	106150351	106164715	+	2754	protein_coding	phospholipase A2%2C group XV%2C transcript variant X1	-
76650	996.7	961.682	937.482	564.379	632.358	568.873	965.288	588.537	0.731674	4.25956e-10	1.11683e-08	Srxn1	NC_000068.7	152105524	152111376	+	2812	protein_coding	sulfiredoxin 1 homolog (S. cerevisiae)	-
231413	1186.08	1225.52	1155.25	776.287	705.043	720.51	1188.95	733.947	0.675414	4.34576e-10	1.13699e-08	Grsf1	NC_000071.6	88659233	88676171	-	2839	protein_coding	G-rich RNA sequence binding factor 1%2C transcript variant 1	-
21771	1289.97	1428.93	1411.11	873.19	1029.4	902.286	1376.67	934.958	0.636844	4.40216e-10	1.14927e-08	Cirh1a	NC_000074.6	106893615	106923094	+	2274	protein_coding	cirrhosis%2C autosomal recessive 1A (human)%2C transcript variant X1	-
27966	493.48	534.715	549.794	278.995	321.63	293.855	525.997	298.16	0.88717	4.46546e-10	1.16331e-08	Rrp9	NC_000075.6	106477259	106485422	+	2151	protein_coding	RRP9%2C small subunit (SSU) processome component%2C homolog (yeast)%2C transcript variant X1	-
18712	158	157.092	134.763	320.525	340.71	329.645	149.952	330.293	-1.12955	4.51415e-10	1.17349e-08	Pim1	NC_000083.6	29491045	29495465	+	1759	protein_coding	proviral integration site 1	-
15958	160.165	160.113	146.482	343.952	300.733	333.413	155.586	326.033	-1.11116	5.28358e-10	1.37058e-08	Ifit2	NC_000085.6	34550549	34576534	+	4416	protein_coding	interferon-induced protein with tetratricopeptide repeats 2%2C transcript variant X1	-
50492	558.412	548.813	542.959	313.071	290.739	256.181	550.061	286.664	0.907283	5.54145e-10	1.43442e-08	Thop1	NC_000076.6	81070083	81082360	+	2585	protein_coding	thimet oligopeptidase 1	-
74194	696.933	675.695	641.59	1081.9	994.874	1106.67	671.406	1061.15	-0.694246	5.76734e-10	1.48973e-08	Rnd3	NC_000068.7	51130439	51149111	-	2827	protein_coding	Rho family GTPase 3	-
75785	109.302	119.833	138.669	304.552	313.453	266.542	122.601	294.849	-1.2327	6.27554e-10	1.61758e-08	Klhl24	NC_000082.6	20097458	20129226	+	8261	protein_coding	kelch-like 24%2C transcript variant X1	-
11520	2753.1	2960.57	2559.52	3951.72	4579.14	4145.05	2757.73	4225.3	-0.556538	7.1662e-10	1.84326e-08	Plin2	NC_000070.6	86626910	86670059	-	2393	protein_coding	perilipin 2%2C transcript variant X1	-
68119	435.042	475.303	449.21	743.276	858.589	791.148	453.185	797.671	-0.747277	7.21088e-10	1.84882e-08	Cmtm3	NC_000074.6	104339383	104347672	+	2207	protein_coding	CKLF-like MARVEL transmembrane domain containing 3%2C transcript variant X4	-
12428	2470.65	2436.93	2478.47	1704.85	1481.86	1667.06	2462.02	1617.92	0.56608	7.21815e-10	1.84882e-08	Ccna2	NC_000069.6	36564865	36573025	-	3363	protein_coding	cyclin A2%2C transcript variant X1	-
15191	7118.67	7770.99	7203.97	5346.69	5655.79	5419.37	7364.54	5473.95	0.466365	7.42875e-10	1.89877e-08	Hdgf	NC_000069.6	87906321	87916132	+	2703	protein_coding	hepatoma-derived growth factor	-
16975	317.083	261.819	337.884	108.616	101.759	145.044	305.595	118.473	1.31393	7.56173e-10	1.92872e-08	Lrp8	NC_000070.6	107802212	107876840	+	7763	protein_coding	low density lipoprotein receptor-related protein 8%2C apolipoprotein e receptor%2C transcript variant X1	-
26360	439.371	350.435	418.937	684.709	705.951	692.255	402.914	694.305	-0.834987	7.58698e-10	1.93112e-08	Angptl2	NC_000068.7	33215951	33247725	+	3524	protein_coding	angiopoietin-like 2%2C transcript variant X1	-
67429	641.741	651.527	623.035	369.508	308.002	358.842	638.768	345.451	0.844857	7.70574e-10	1.95726e-08	Nudcd1	NC_000081.6	44375227	44428307	-	3447	protein_coding	NudC domain containing 1%2C transcript variant 2	-
114641	4047.4	4300.88	3645.44	2568.46	3013.69	2760.54	3997.91	2780.9	0.582351	7.83709e-10	1.98648e-08	Rpl31	NC_000067.6	39367851	39371911	+	1254	protein_coding	ribosomal protein L31%2C transcript variant 1	-
19942	6286.46	7820.34	5620.99	4053.94	4017.65	4486	6575.93	4185.87	0.70325	8.21872e-10	2.07889e-08	Rpl27	NC_000077.6	101442245	101445596	+	734	protein_coding	ribosomal protein L27	-
63913	1229.37	1029.15	1225.56	1769.81	1637.23	1702.85	1161.36	1703.3	-0.620701	8.29519e-10	2.09389e-08	Fam129a	NC_000067.6	151571373	151721939	+	6596	protein_coding	family with sequence similarity 129%2C member A	-
27060	1111.41	1147.98	1244.12	1780.46	1865.27	1762.19	1167.84	1802.64	-0.59952	9.24975e-10	2.33002e-08	Tcirg1	NC_000085.6	3896050	3907133	-	3329	protein_coding	T cell%2C immune regulator 1%2C ATPase%2C H+ transporting%2C lysosomal V0 protein A3%2C transcript variant 2	-
106064	316.001	335.33	343.744	631.465	534.233	615.965	331.691	593.888	-0.868171	1.017e-09	2.55654e-08	AW549877	NC_000081.6	3982035	3995752	-	5084	protein_coding	expressed sequence AW549877	-
20306	2218.5	2605.1	2217.73	3452.29	3566.1	3830.48	2347.11	3616.29	-0.570735	1.05142e-09	2.63763e-08	Ccl7	NC_000077.6	82045712	82047525	+	801	protein_coding	chemokine (C-C motif) ligand 7	-
23918	1758.56	2088.51	1754.85	1252.28	1163.87	1180.13	1867.31	1198.76	0.660119	1.05652e-09	2.645e-08	Impdh2	NC_000075.6	108560291	108565577	+	1918	protein_coding	inosine 5'-phosphate dehydrogenase 2%2C transcript variant X1	-
104662	546.508	520.617	563.466	280.06	332.533	289.146	543.53	300.58	0.892025	1.06111e-09	2.65102e-08	Tsr1	NC_000077.6	74898080	74909340	+	3385	protein_coding	TSR1 20S rRNA accumulation	-
384309	252.151	127.889	227.535	421.687	392.498	416.295	202.525	410.16	-1.22573	1.07913e-09	2.69053e-08	Trim56	NC_000071.6	137111286	137116466	-	3874	protein_coding	tripartite motif-containing 56	-
20810	794.33	1102.66	774.4	493.033	634.175	552.862	890.464	560.023	0.824485	1.11912e-09	2.78455e-08	Srm	NC_000070.6	148591513	148594619	+	2660	protein_coding	spermidine synthase	-
50772	1534.55	1419.87	1551.73	994.585	780.453	934.309	1502.05	903.115	0.653197	1.18368e-09	2.9392e-08	Mapk6	NC_000075.6	75386782	75410019	-	4374	protein_coding	mitogen-activated protein kinase 6%2C transcript variant 1	-
83924	378.768	363.526	344.72	614.428	688.689	639.512	362.338	647.543	-0.817165	1.30676e-09	3.23821e-08	Gpr137b	NC_000079.6	13357620	13394236	-	3838	protein_coding	G protein-coupled receptor 137B%2C transcript variant X1	-
20425	619.015	617.289	644.519	332.238	404.309	373.912	626.941	370.153	0.821277	1.31281e-09	3.24662e-08	Shmt1	NC_000077.6	60788886	60811265	-	2235	protein_coding	serine hydroxymethyltransferase 1 (soluble)	-
85305	3372.12	3587.93	3320.25	2434.28	2496.72	2402.64	3426.77	2444.55	0.508246	1.37557e-09	3.39494e-08	Kars	NC_000074.6	111993439	112011354	-	2340	protein_coding	lysyl-tRNA synthetase%2C transcript variant 2	-
14200	471.836	464.226	445.304	770.963	738.66	766.66	460.455	758.761	-0.739989	1.38968e-09	3.42283e-08	Fhl2	NC_000067.6	43123071	43198299	-	1702	protein_coding	four and a half LIM domains 2%2C transcript variant X1	-
16669	997.783	1190.27	1021.47	674.06	519.696	599.012	1069.84	597.59	0.818878	1.40485e-09	3.45322e-08	Krt19	NC_000077.6	100140810	100145926	-	1416	protein_coding	keratin 19%2C transcript variant 1	-
21973	11299.2	10508	11436.3	7807.6	6515.29	7854.97	11081.2	7392.62	0.520888	1.40929e-09	3.45716e-08	Top2a	NC_000077.6	98992947	99024205	-	5233	protein_coding	topoisomerase (DNA) II alpha%2C transcript variant X3	-
234595	268.384	275.917	247.066	499.422	794.082	527.432	263.789	606.979	-1.03942	1.4291e-09	3.49872e-08	Slc38a7	NC_000074.6	95835920	95853577	-	3562	protein_coding	solute carrier family 38%2C member 7%2C transcript variant X1	-
19946	4058.23	4807.4	3619.07	2644.06	3100.01	2740.76	4161.57	2828.28	0.640182	1.54664e-09	3.77888e-08	Rpl30	NC_000081.6	34440505	34443276	-	629	protein_coding	ribosomal protein L30%2C transcript variant 2	-
17300	298.685	346.407	256.831	628.271	526.056	574.524	300.641	576.284	-0.961328	1.59336e-09	3.88526e-08	Foxc1	NC_000079.6	31806646	31810635	+	3990	protein_coding	forkhead box C1	Fork_head
70466	1108.17	1053.32	1136.7	719.849	615.095	664.941	1099.39	666.629	0.667562	1.76598e-09	4.29757e-08	Ckap2l	NC_000068.7	129268210	129297233	-	3279	protein_coding	cytoskeleton associated protein 2-like%2C transcript variant X1	-
226691	17.3151	12.084	15.6247	75.6055	87.2218	82.8822	15.0079	81.9032	-2.46365	1.78592e-09	4.33745e-08	AI607873	NC_000067.6	173723427	173741831	-	10193	protein_coding	expressed sequence AI607873%2C transcript variant X5	-
210126	1071.37	755.248	1139.63	1717.63	1331.04	1484.34	988.749	1511	-0.769483	1.79876e-09	4.35994e-08	Lpp	NC_000082.6	24393350	24992578	+	16093	protein_coding	LIM domain containing preferred translocation partner in lipoma%2C transcript variant 1	-
12751	572.48	545.792	599.598	909.395	1052.11	939.96	572.624	967.156	-0.719183	1.80903e-09	4.37612e-08	Tpp1	NC_000073.6	105744811	105752282	-	3773	protein_coding	tripeptidyl peptidase I	-
229534	305.179	294.043	330.072	556.925	627.815	545.327	309.765	576.689	-0.865037	1.82986e-09	4.41774e-08	Pbxip1	NC_000069.6	89436675	89450952	+	4705	protein_coding	pre B cell leukemia transcription factor interacting protein 1%2C transcript variant X1	-
625054	330.069	308.141	319.33	546.276	556.947	602.78	319.18	568.668	-0.841205	1.90828e-09	4.59797e-08	Gm6548	NC_000083.6	78850504	78852544	-	2041	transcribed_pseudogene	predicted gene 6548	-
622707	753.207	758.269	712.877	449.373	447.012	390.865	741.451	429.083	0.78046	1.95781e-09	4.708e-08	Gm6344	NC_000079.6	55085752	55086373	+	622	pseudogene	-	-
16600	326.822	342.379	348.626	610.168	594.198	585.827	339.276	596.731	-0.810037	1.98404e-09	4.76169e-08	Klf4	NC_000070.6	55527137	55532475	-	3044	protein_coding	Kruppel-like factor 4 (gut)	zf-C2H2
56551	1975	2171.09	1891.57	1348.12	1460.96	1311.05	2012.55	1373.38	0.593615	2.03093e-09	4.86466e-08	Txn2	NC_000081.6	77915051	77928994	-	1282	protein_coding	thioredoxin 2	-
241035	496.727	365.54	485.342	759.249	723.214	756.3	449.203	746.254	-0.825237	2.09589e-09	5.01042e-08	Pkhd1	NC_000067.6	20057779	20618082	-	15293	protein_coding	polycystic kidney and hepatic disease 1	-
100336	914.454	1052.31	898.421	594.195	640.535	595.245	955.062	609.992	0.701959	2.44829e-09	5.83635e-08	Ppp1r8	NC_000070.6	132826924	132843169	-	2290	protein_coding	protein phosphatase 1%2C regulatory (inhibitor) subunit 8%2C transcript variant 2	-
269470	786.755	870.045	780.259	479.19	462.457	524.607	812.353	488.751	0.754267	2.45096e-09	5.83635e-08	Wdr3	NC_000069.6	100138180	100162403	-	3428	protein_coding	WD repeat domain 3	-
267019	2612.42	3368.4	2451.13	1780.46	1860.73	1899.7	2810.65	1846.96	0.679399	2.47073e-09	5.87196e-08	Rps15a	NC_000073.6	118104374	118116147	-	5136	protein_coding	ribosomal protein S15A	-
244895	1047.56	759.276	1123.03	1616.47	1467.32	1565.34	976.622	1549.71	-0.770991	2.53128e-09	5.99923e-08	Peak1	NC_000075.6	56201126	56418230	-	11242	protein_coding	pseudopodium-enriched atypical kinase 1%2C transcript variant X2	-
52036	1465.29	1408.79	1533.17	982.871	879.486	952.204	1469.08	938.187	0.609893	2.53412e-09	5.99923e-08	Ppp6r3	NC_000085.6	3454928	3575749	-	5677	protein_coding	protein phosphatase 6%2C regulatory subunit 3%2C transcript variant 3	-
72657	786.755	952.619	790.024	510.071	563.307	532.141	843.133	535.173	0.733044	2.57474e-09	6.08356e-08	2700094K13Rik	NC_000068.7	84669215	84670708	-	685	protein_coding	RIKEN cDNA 2700094K13 gene%2C transcript variant 2	-
56742	190.466	151.05	167.966	58.5676	58.1479	46.1503	169.827	54.2886	1.55465	2.596e-09	6.11076e-08	Psrc1	NC_000069.6	108383804	108388231	+	1773	protein_coding	proline/serine-rich coiled-coil 1%2C transcript variant 1	-
68278	1445.81	1527.61	1375.95	927.498	1053.02	939.96	1449.79	973.493	0.621753	2.59627e-09	6.11076e-08	Ddx39	NC_000074.6	83715177	83723351	+	2178	protein_coding	DEAD (Asp-Glu-Ala-Asp) box polypeptide 39	-
100042388	1007.52	1061.37	850.57	557.99	635.084	566.048	973.156	586.374	0.771153	2.65127e-09	6.2282e-08	Gm11361	NC_000079.6	28257615	28258138	+	524	pseudogene	-	-
24063	80.0823	58.4058	73.2408	176.768	190.798	194.02	70.5763	187.195	-1.45688	2.71933e-09	6.37578e-08	Spry1	NC_000069.6	37639947	37644599	+	2493	protein_coding	sprouty homolog 1 (Drosophila)%2C transcript variant 1	-
19231	7751.75	9135.48	7627.79	5750.27	4543.71	5150	8171.67	5147.99	0.64338	2.81687e-09	6.59181e-08	Ptma	NC_000067.6	86526736	86530698	+	1192	protein_coding	prothymosin alpha	-
69071	535.686	596.142	517.568	308.811	300.733	317.401	549.799	308.982	0.852592	2.92006e-09	6.82018e-08	Tmem97	NC_000077.6	78541817	78550735	-	1333	protein_coding	transmembrane protein 97	-
211323	764.029	678.716	716.783	1143.67	1273.8	1082.18	719.843	1166.55	-0.700474	3.0611e-09	7.13593e-08	Nrg1	NC_000074.6	31809465	32884820	-	15190	protein_coding	neuregulin 1%2C transcript variant X10	-
76933	15.1507	17.1189	15.6247	87.319	101.759	71.5801	15.9648	86.8859	-2.37789	3.12072e-09	7.26102e-08	Ifi27l2a	NC_000078.6	103433873	103443680	-	883	protein_coding	interferon%2C alpha-inducible protein 27 like 2A%2C transcript variant 2	-
20504	29.2192	26.1819	29.2963	123.524	106.302	89.4751	28.2325	106.434	-1.99941	3.1542e-09	7.32495e-08	Slc17a1	NC_000079.6	23867723	23895730	+	3174	protein_coding	solute carrier family 17 (sodium phosphate)%2C member 1%2C transcript variant X1	-
72201	440.453	446.1	420.891	221.492	172.626	235.461	435.814	209.86	1.00215	3.55079e-09	8.23028e-08	Otud6b	NC_000070.6	14809505	14826587	-	3259	protein_coding	OTU domain containing 6B	-
208263	548.672	528.673	514.639	867.866	919.463	822.229	530.661	869.853	-0.711475	3.65953e-09	8.46623e-08	Tor1aip1	NC_000067.6	156004599	156036480	-	4461	protein_coding	torsin A interacting protein 1%2C transcript variant 2	-
22123	3769.28	4036.04	3990.16	2833.61	3056.4	2805.75	3931.83	2898.59	0.480397	3.67672e-09	8.48988e-08	Psmd3	NC_000077.6	98682554	98695978	+	2147	protein_coding	proteasome (prosome%2C macropain) 26S subunit%2C non-ATPase%2C 3	-
13205	5426.12	4982.62	5200.1	3699.34	2681.16	3441.5	5202.95	3274	0.564619	3.72983e-09	8.59623e-08	Ddx3x	NC_000086.7	13280496	13293988	+	5102	protein_coding	DEAD/H (Asp-Glu-Ala-Asp/His) box polypeptide 3%2C X-linked%2C transcript variant X1	-
30877	950.166	1079.5	894.515	585.676	645.986	641.395	974.727	624.353	0.702919	3.82352e-09	8.79555e-08	Gnl3	NC_000080.6	31012433	31019131	-	1940	protein_coding	guanine nucleotide binding protein-like 3 (nucleolar)%2C transcript variant 1	-
22186	5853.59	6617.98	5444.23	4053.94	4664.55	4249.6	5971.93	4322.7	0.534959	3.8584e-09	8.85906e-08	Uba52	NC_000074.6	70508266	70510367	-	494	protein_coding	ubiquitin A-52 residue ribosomal protein fusion product 1	-
11757	788.919	864.003	745.103	487.708	465.183	487.875	799.342	480.255	0.743945	3.97602e-09	9.11196e-08	Prdx3	NC_000085.6	60864066	60874538	-	1445	protein_coding	peroxiredoxin 3	-
20017	501.056	419.918	487.296	237.465	249.854	239.228	469.423	242.182	0.916604	4.03738e-09	9.23523e-08	Polr1b	NC_000068.7	129100993	129128060	+	5466	protein_coding	polymerase (RNA) I polypeptide B%2C transcript variant X2	-
68979	1315.95	1390.66	1347.63	875.32	898.566	951.262	1351.41	908.382	0.59959	4.10877e-09	9.38091e-08	Nol11	NC_000077.6	107166657	107189381	-	3164	protein_coding	nucleolar protein 11%2C transcript variant 2	-
18858	1080.03	1176.17	1039.04	1636.7	1743.53	1673.66	1098.41	1684.63	-0.579475	4.45412e-09	1.01504e-07	Pmp22	NC_000077.6	63128982	63159547	+	2352	protein_coding	peripheral myelin protein 22%2C transcript variant 3	-
59050	954.495	1019.08	902.327	576.092	567.85	637.628	958.634	593.857	0.706134	4.49721e-09	1.02295e-07	Nsa2	NC_000079.6	97129427	97137926	-	2686	protein_coding	NSA2 ribosome biogenesis homolog	-
68193	3730.32	4456.97	3348.57	2545.03	2574.86	2546.74	3845.29	2555.54	0.631448	4.63328e-09	1.05194e-07	Rpl24	NC_000082.6	55966275	55971437	+	679	protein_coding	ribosomal protein L24	-
67949	743.467	793.514	653.308	418.492	467	383.33	730.096	422.941	0.823775	4.82763e-09	1.09402e-07	Nifk	NC_000067.6	118321843	118333831	+	1894	protein_coding	nucleolar protein interacting with the FHA domain of MKI67	-
22330	2703.32	2263.73	2597.61	3575.82	3191.77	3330.36	2521.55	3365.98	-0.498713	5.07629e-09	1.14824e-07	Vcl	NC_000080.6	20929378	21033676	+	5491	protein_coding	vinculin%2C transcript variant X1	-
211978	192.63	156.085	217.769	390.806	468.817	366.377	188.828	408.667	-1.09777	5.56215e-09	1.25581e-07	Zfyve26	NC_000078.6	79232346	79296310	-	9448	protein_coding	zinc finger%2C FYVE domain containing 26%2C transcript variant X2	-
12615	879.823	1021.09	907.21	572.898	523.331	615.024	936.043	570.417	0.73521	5.71132e-09	1.2871e-07	Cenpa	NC_000071.6	30666886	30674837	+	1617	protein_coding	centromere protein A%2C transcript variant 4	-
14229	45.4521	66.4618	84.9593	7.45406	18.1712	2.82553	65.6244	9.4836	3.22906	5.81474e-09	1.30799e-07	Fkbp5	NC_000083.6	28398753	28486149	-	7768	protein_coding	FK506 binding protein 5	-
68539	1112.5	1264.79	1124.98	763.509	826.79	761.009	1167.42	783.769	0.629277	5.90054e-09	1.32485e-07	Tmem109	NC_000085.6	10870657	10881743	-	2526	protein_coding	transmembrane protein 109	-
99633	209.946	224.56	235.347	450.438	381.595	433.248	223.284	421.76	-0.943345	5.9333e-09	1.32976e-07	Adgrl2	NC_000069.6	148815586	148988730	-	7033	protein_coding	adhesion G protein-coupled receptor L2%2C transcript variant X14	-
69834	280.288	243.693	261.714	457.892	598.741	499.177	261.898	518.603	-0.934054	5.94696e-09	1.33037e-07	Rab43	NC_000072.6	87788853	87812164	-	4881	protein_coding	RAB43%2C member RAS oncogene family%2C transcript variant 4	-
17127	768.358	605.205	715.807	1064.87	1005.78	1093.48	696.457	1054.71	-0.679503	5.98711e-09	1.33507e-07	Smad3	NC_000075.6	63646766	63757994	-	5279	protein_coding	SMAD family member 3	MH1
20624	3754.13	3671.51	3757.74	2655.78	2656.63	2738.88	3727.79	2683.76	0.470006	5.98986e-09	1.33507e-07	Eftud2	NC_000077.6	102838472	102881027	-	3385	protein_coding	elongation factor Tu GTP binding domain containing 2%2C transcript variant X1	-
11702	898.221	888.171	897.444	559.054	476.086	564.164	894.612	533.101	0.705297	6.23986e-09	1.38826e-07	Amd1	NC_000076.6	40287458	40302188	-	3206	protein_coding	S-adenosylmethionine decarboxylase 1	-
445007	2247.72	2481.24	2218.71	1590.91	1698.1	1683.07	2315.89	1657.36	0.527323	6.34052e-09	1.40808e-07	Nup85	NC_000077.6	115564436	115583924	+	2335	protein_coding	nucleoporin 85	-
11975	1035.66	965.71	1031.23	1492.94	1502.76	1468.33	1010.87	1488.01	-0.574223	6.45903e-09	1.43179e-07	Atp6v0a1	NC_000077.6	101009447	101063719	+	4161	protein_coding	ATPase%2C H+ transporting%2C lysosomal V0 subunit A1%2C transcript variant X8	-
77125	203.452	195.357	215.816	433.4	313.453	449.259	204.875	398.704	-1.04647	6.64336e-09	1.46998e-07	Il33	NC_000085.6	29925114	29960715	+	2905	protein_coding	interleukin 33%2C transcript variant 2	-
227620	696.933	840.842	708.971	1134.08	1475.5	1230.99	748.915	1280.19	-0.644677	6.87809e-09	1.51916e-07	Uap1l1	NC_000068.7	25361489	25366097	-	2177	protein_coding	UDP-N-acteylglucosamine pyrophosphorylase 1-like 1%2C transcript variant X3	-
319195	647.152	786.465	986.31	420.622	508.794	523.665	806.642	484.36	0.871155	7.04915e-09	1.55413e-07	Rpl17	NC_000084.6	74998978	75003381	+	1324	protein_coding	ribosomal protein L17%2C transcript variant X2	-
94178	491.316	518.603	541.005	817.817	1053.93	863.67	516.975	911.806	-0.718679	7.31463e-09	1.60975e-07	Mcoln1	NC_000074.6	3500519	3515232	+	2003	protein_coding	mucolipin 1	-
223626	751.042	860.982	794.907	494.098	564.216	520.839	802.311	526.384	0.684626	7.67055e-09	1.68395e-07	Them6	NC_000081.6	74721234	74724373	+	1488	protein_coding	thioesterase superfamily member 6	-
18104	493.48	571.974	483.389	270.476	364.333	293.855	516.281	309.555	0.86392	7.67941e-09	1.68395e-07	Nqo1	NC_000074.6	107388225	107403205	-	1552	protein_coding	NAD(P)H dehydrogenase%2C quinone 1	-
14852	2096.21	2089.52	2202.11	1466.32	1429.17	1517.31	2129.28	1470.93	0.530651	7.80548e-09	1.70852e-07	Gspt1	NC_000082.6	11216240	11254325	-	6826	protein_coding	G1 to S phase transition 1%2C transcript variant 2	-
17865	948.002	982.829	1009.75	639.984	622.364	621.617	980.192	627.988	0.646792	7.94805e-09	1.73661e-07	Mybl2	NC_000068.7	163054324	163084688	+	4131	protein_coding	myeloblastosis oncogene-like 2%2C transcript variant X2	MYB
18817	950.166	955.64	1029.28	633.595	623.272	603.722	978.361	620.196	0.65753	8.08893e-09	1.76423e-07	Plk1	NC_000073.6	122159435	122169884	+	2214	protein_coding	polo-like kinase 1	-
81018	517.289	518.603	530.264	831.66	999.416	839.182	522.052	890.086	-0.711199	8.26153e-09	1.79865e-07	Rnf114	NC_000068.7	167492645	167516169	+	3347	protein_coding	ring finger protein 114	-
12534	2312.65	2490.3	2219.69	1624.99	1555.46	1652.93	2340.88	1611.13	0.545173	8.36123e-09	1.81711e-07	Cdk1	NC_000076.6	69336635	69352912	-	2860	protein_coding	cyclin-dependent kinase 1	-
64424	272.713	266.854	246.089	109.681	132.65	120.556	261.885	120.962	1.15394	8.50497e-09	1.84506e-07	Polr1e	NC_000070.6	45018609	45034279	+	3691	protein_coding	polymerase (RNA) I polypeptide E%2C transcript variant 1	-
231327	601.7	598.156	551.747	323.719	319.813	355.075	583.868	332.869	0.804702	8.63926e-09	1.87087e-07	Ppat	NC_000071.6	76913249	76951578	-	4008	protein_coding	phosphoribosyl pyrophosphate amidotransferase	-
69171	234.836	242.686	256.831	451.503	585.113	446.434	244.784	494.35	-0.918814	9.15849e-09	1.97979e-07	Cnppd1	NC_000067.6	75135215	75142733	-	3310	protein_coding	cyclin Pas1/PHO80 domain containing 1	-
11749	2086.47	2282.86	2041.95	3039.13	3179.05	3058.17	2137.1	3092.11	-0.499439	9.63318e-09	2.07872e-07	Anxa6	NC_000077.6	54978962	55033473	-	2663	protein_coding	annexin A6%2C transcript variant 2	-
270685	699.097	646.492	665.027	425.946	298.916	353.191	670.205	359.351	0.787722	9.84584e-09	2.12086e-07	Mthfd1l	NC_000076.6	3972782	4167081	+	4774	protein_coding	methylenetetrahydrofolate dehydrogenase (NADP+ dependent) 1-like%2C transcript variant 1	-
59052	761.864	844.87	709.948	468.541	387.955	459.62	772.227	438.705	0.793728	1.00825e-08	2.16801e-07	Mettl9	NC_000073.6	121032791	121076835	+	2255	protein_coding	methyltransferase like 9%2C transcript variant X2	-
110816	423.138	441.065	433.586	244.919	237.134	208.147	432.596	230.067	0.908741	1.01064e-08	2.16931e-07	Pwp2	NC_000076.6	78170909	78185171	-	4642	protein_coding	PWP2 periodic tryptophan protein homolog (yeast)%2C transcript variant X1	-
13849	1348.41	1363.47	1363.26	939.212	886.755	868.379	1358.38	898.115	0.581995	1.03272e-08	2.21282e-07	Ephx1	NC_000067.6	180989556	181017569	-	1739	protein_coding	epoxide hydrolase 1%2C microsomal%2C transcript variant 2	-
22323	820.303	964.703	923.811	580.352	534.233	579.234	902.939	564.606	0.703011	1.12018e-08	2.39601e-07	Vasp	NC_000073.6	19256929	19271854	-	2252	protein_coding	vasodilator-stimulated phosphoprotein%2C transcript variant 4	-
28109	511.878	595.135	518.545	303.487	329.807	340.005	541.853	324.433	0.806993	1.13755e-08	2.42891e-07	D10Wsu102e	NC_000076.6	83360221	83368835	+	3509	protein_coding	DNA segment%2C Chr 10%2C Wayne State University 102%2C expressed	-
13361	837.618	924.423	802.719	502.617	610.553	567.931	854.92	560.367	0.692162	1.15137e-08	2.45411e-07	Dhfr	NC_000079.6	92354783	92389053	+	5290	protein_coding	dihydrofolate reductase	-
100043064	728.316	1026.13	673.816	427.011	423.389	507.654	809.421	452.685	0.926536	1.15339e-08	2.45411e-07	Gm4204	NC_000067.6	135231995	135233227	+	1233	pseudogene	-	-
17130	132.028	138.966	154.294	287.514	300.733	324.936	141.762	304.394	-1.06263	1.23888e-08	2.63143e-07	Smad6	NC_000075.6	63953076	64022087	-	2999	protein_coding	SMAD family member 6	MH1
12977	5965.05	5342.12	6307.5	8137.7	8789.41	8194.98	5871.56	8374.03	-0.513742	1.24565e-08	2.6412e-07	Csf1	NC_000069.6	107741048	107760469	-	4422	protein_coding	colony stimulating factor 1 (macrophage)%2C transcript variant 2	-
72007	1063.8	812.646	1096.66	1566.42	1302.88	1463.62	991.034	1444.31	-0.661753	1.24881e-08	2.64332e-07	Fndc3b	NC_000069.6	27416161	27713112	-	9567	protein_coding	fibronectin type III domain containing 3B%2C transcript variant X8	-
20833	4275.75	4616.07	4394.45	3255.29	3441.63	3299.28	4428.76	3332.07	0.446877	1.27119e-08	2.68603e-07	Ssrp1	NC_000068.7	85037120	85047114	+	3007	protein_coding	structure specific recognition protein 1%2C transcript variant 1	HMG
15950	31.3836	40.2799	46.8741	153.341	97.216	160.113	39.5125	136.89	-1.84021	1.27732e-08	2.69431e-07	Ifi203	NC_000067.6	173920400	173942848	-	16190	protein_coding	interferon activated gene 203%2C transcript variant X3	-
14793	1400.36	1587.03	1297.83	932.822	987.605	940.901	1428.4	953.776	0.626327	1.35347e-08	2.84637e-07	Cdca3	NC_000072.6	124829506	124833701	+	2297	protein_coding	cell division cycle associated 3%2C transcript variant X2	-
67628	2289.92	2795.42	2205.04	1666.51	1689.01	1567.23	2430.13	1640.92	0.613744	1.35408e-08	2.84637e-07	Anp32b	NC_000070.6	46451117	46472532	+	2042	protein_coding	acidic (leucine-rich) nuclear phosphoprotein 32 family%2C member B	-
107094	547.59	474.296	512.686	280.06	285.288	275.018	511.524	280.122	0.827894	1.36912e-08	2.87303e-07	Rrp12	NC_000085.6	41862851	41896153	-	4320	protein_coding	ribosomal RNA processing 12 homolog (S. cerevisiae)	-
56307	1569.18	1755.2	1659.15	1117.04	1004.87	1164.12	1661.18	1095.34	0.607326	1.37272e-08	2.87563e-07	Metap2	NC_000076.6	93858489	93897090	-	5440	protein_coding	methionine aminopeptidase 2%2C transcript variant X1	-
67834	1147.13	1177.18	1087.87	748.601	701.409	751.591	1137.39	733.867	0.61959	1.40508e-08	2.93837e-07	Idh3a	NC_000075.6	54586511	54604662	+	2404	protein_coding	isocitrate dehydrogenase 3 (NAD+) alpha	-
230088	143.932	141.987	139.646	284.319	295.282	304.215	141.855	294.606	-1.0445	1.44182e-08	3.00783e-07	Fam214b	NC_000070.6	43032414	43046220	-	4016	protein_coding	family with sequence similarity 214%2C member B%2C transcript variant 4	-
72662	1152.54	1179.19	1056.62	708.136	733.208	765.719	1129.45	735.687	0.632185	1.44322e-08	3.00783e-07	Dis3	NC_000080.6	99073858	99099770	-	6675	protein_coding	DIS3 homolog%2C exosome endoribonuclease and 3'-5' exoribonuclease%2C transcript variant X1	-
52653	589.796	703.891	578.114	372.703	324.356	359.784	623.934	352.281	0.834102	1.45968e-08	3.03693e-07	Nudcd2	NC_000077.6	40733661	40740046	+	1583	protein_coding	NudC domain containing 2%2C transcript variant 1	-
260409	270.548	282.966	261.714	502.617	457.914	477.515	271.743	479.349	-0.838382	1.47962e-08	3.07317e-07	Cdc42ep3	NC_000083.6	79333946	79355825	-	2899	protein_coding	CDC42 effector protein (Rho GTPase binding) 3%2C transcript variant X1	-
70186	1207.73	1377.57	1100.57	798.649	645.986	732.754	1228.62	725.797	0.734053	1.49568e-08	3.10124e-07	Fam162a	NC_000082.6	36043844	36071515	-	635	protein_coding	family with sequence similarity 162%2C member A	-
76763	349.549	275.917	314.447	523.914	544.228	544.385	313.304	537.509	-0.832403	1.5329e-08	3.17303e-07	Mospd2	NC_000086.7	164936169	164980375	-	4128	protein_coding	motile sperm domain containing 2%2C transcript variant 2	-
20346	34.6302	26.1819	30.2729	125.654	76.3191	90.417	30.3617	97.4634	-1.90474	1.56288e-08	3.22959e-07	Sema3a	NC_000071.6	13125370	13606234	+	10973	protein_coding	sema domain%2C immunoglobulin domain (Ig)%2C short basic domain%2C secreted%2C (semaphorin) 3A%2C transcript variant X1	-
23967	66.0138	55.3848	67.3816	160.795	169.901	169.532	62.9267	166.742	-1.42273	1.73378e-08	3.5767e-07	Osr1	NC_000078.6	9574442	9581500	+	2011	protein_coding	odd-skipped related 1 (Drosophila)	zf-C2H2
74035	626.59	662.604	680.651	364.184	457.006	436.073	656.615	419.088	0.739006	1.76694e-08	3.63895e-07	Nol9	NC_000070.6	152039238	152061494	+	4070	protein_coding	nucleolar protein 9%2C transcript variant X2	-
51786	650.398	648.506	668.933	408.908	379.778	383.33	655.946	390.672	0.727177	1.87455e-08	3.85405e-07	Cpsf2	NC_000078.6	101975764	102005993	+	5440	protein_coding	cleavage and polyadenylation specific factor 2%2C transcript variant X1	-
14208	1950.11	1992.85	1930.63	1356.64	1416.45	1403.35	1957.86	1392.14	0.510185	1.92412e-08	3.94931e-07	Ppm1g	NC_000071.6	31202668	31220545	-	2165	protein_coding	protein phosphatase 1G (formerly 2C)%2C magnesium-dependent%2C gamma isoform	-
23980	2825.61	3114.64	2865.18	2093.53	2321.37	2140.81	2935.14	2185.24	0.48041	1.98011e-08	4.0574e-07	Pebp1	NC_000071.6	117282651	117287564	-	1182	protein_coding	phosphatidylethanolamine binding protein 1	-
11564	1216.39	1315.14	1242.16	808.233	983.062	828.822	1257.9	873.372	0.604441	2.0283e-08	4.14917e-07	Adsl	NC_000081.6	80948490	80970947	+	3712	protein_coding	adenylosuccinate lyase	-
14873	1391.7	1510.5	1304.66	944.536	908.56	934.309	1402.29	929.135	0.600995	2.06697e-08	4.2212e-07	Gsto1	NC_000085.6	47854973	47864790	+	1179	protein_coding	glutathione S-transferase omega 1	-
18129	1289.97	996.927	1406.22	1926.34	1880.72	1861.08	1231.04	1889.38	-0.685	2.08674e-08	4.25444e-07	Notch2	NC_000069.6	98013538	98150367	+	10506	protein_coding	notch 2	-
74558	28.137	14.098	25.3901	94.773	79.0447	80.9985	22.5417	84.9388	-2.13136	2.19355e-08	4.46473e-07	Gvin1	NC_000073.6	106156535	106215340	-	9040	protein_coding	GTPase%2C very large interferon inducible 1%2C transcript variant 2	-
216161	861.426	822.716	943.342	1331.08	1431.89	1296.92	875.828	1353.3	-0.613209	2.27347e-08	4.61969e-07	Sbno2	NC_000076.6	80056997	80106108	-	6319	protein_coding	strawberry notch homolog 2 (Drosophila)%2C transcript variant X3	-
66480	3832.05	4065.25	3201.11	2453.45	2376.79	2537.33	3699.47	2455.86	0.590626	2.36613e-08	4.79997e-07	Rpl15	NC_000080.6	18267823	18271024	-	2015	protein_coding	ribosomal protein L15	-
27205	242.411	205.427	238.277	102.227	83.5875	95.1262	228.705	93.6469	1.19083	2.43214e-08	4.92569e-07	Podxl	NC_000072.6	31519493	31563937	-	5330	protein_coding	podocalyxin-like	-
69956	979.385	1047.28	1031.23	671.93	705.951	678.127	1019.3	685.336	0.606474	2.48367e-08	5.02171e-07	Ptcd3	NC_000072.6	71880638	71908773	-	3333	protein_coding	pentatricopeptide repeat domain 3%2C transcript variant X8	-
66395	6968.25	4830.56	6740.11	8944.87	8435.07	8534.04	6179.64	8638	-0.602727	2.53473e-08	5.11645e-07	Ahnak	NC_000085.6	8989121	9076935	+	19791	protein_coding	AHNAK nucleoprotein (desmoyokin)%2C transcript variant X6	-
20238	199.124	160.113	189.45	351.406	316.179	336.238	182.895	334.608	-0.959283	2.63672e-08	5.31354e-07	Atxn1	NC_000079.6	45549755	45965034	-	16485	protein_coding	ataxin 1%2C transcript variant 3	-
74617	1662.25	1774.33	1714.81	2405.53	2481.28	2439.37	1717.13	2442.06	-0.48137	2.70211e-08	5.43633e-07	Scpep1	NC_000077.6	88924020	88955442	-	4148	protein_coding	serine carboxypeptidase 1	-
67239	333.316	377.624	316.4	172.508	163.541	187.427	342.447	174.492	0.994715	2.72789e-08	5.47915e-07	Rpf2	NC_000076.6	40223246	40247039	-	1890	protein_coding	ribosome production factor 2 homolog%2C transcript variant 1	-
70097	657.974	580.03	717.76	1039.31	1063.92	985.168	651.921	1029.47	-0.679658	2.81461e-08	5.64404e-07	Sash1	NC_000076.6	8722217	9027745	-	10413	protein_coding	SAM and SH3 domain containing 1%2C transcript variant X2	-
14281	152.589	133.931	157.224	312.006	241.677	350.366	147.915	301.349	-1.11643	2.84008e-08	5.68576e-07	Fos	NC_000078.6	85473901	85477269	+	2093	protein_coding	FBJ osteosarcoma oncogene	TF_bZIP
12785	3663.23	4299.88	3538.02	2628.09	2452.2	2790.68	3833.71	2623.66	0.570536	2.85587e-08	5.70799e-07	Cnbp	NC_000072.6	87842615	87851106	-	2178	protein_coding	cellular nucleic acid binding protein%2C transcript variant 3	-
223723	1854.88	1921.35	1954.06	1360.9	1381.01	1265.84	1910.1	1335.92	0.528239	2.87064e-08	5.72813e-07	Ttll12	NC_000081.6	83575094	83595157	-	3770	protein_coding	tubulin tyrosine ligase-like family%2C member 12	-
105148	2661.11	2429.88	2677.68	1825.18	1819.85	1759.36	2589.56	1801.46	0.497857	2.93951e-08	5.85596e-07	Iars	NC_000079.6	49682130	49734267	+	4501	protein_coding	isoleucine-tRNA synthetase	-
16007	5950.98	6455.86	6491.09	8727.64	8326.96	8806.23	6299.31	8620.28	-0.440562	3.01525e-08	5.99705e-07	Cyr61	NC_000069.6	145646971	145649985	-	2028	protein_coding	cysteine rich protein 61	-
170643	2742.28	2137.85	2875.92	3829.26	3734.18	3620.45	2585.35	3727.96	-0.598075	3.12997e-08	6.21508e-07	Kirrel	NC_000069.6	87078592	87174747	-	8174	protein_coding	kin of IRRE like (Drosophila)%2C transcript variant 2	-
67488	455.604	420.925	434.562	682.579	784.088	718.626	437.03	728.431	-0.715266	3.15606e-08	6.25669e-07	Calcoco1	NC_000081.6	102706777	102722178	-	2824	protein_coding	calcium binding and coiled coil domain 1	-
269473	233.754	211.469	236.324	396.13	423.389	436.073	227.182	418.531	-0.879956	3.2632e-08	6.4586e-07	Lrig2	NC_000069.6	104453980	104511918	-	7358	protein_coding	leucine-rich repeats and immunoglobulin-like domains 2%2C transcript variant 2	-
67998	800.823	870.045	846.664	1216.08	1465.51	1287.5	839.177	1323.03	-0.57546	3.31495e-08	6.55039e-07	Fam134c	NC_000077.6	101096322	101119893	-	3356	protein_coding	family with sequence similarity 134%2C member C%2C transcript variant X1	-
320267	774.851	698.856	807.602	478.125	421.572	451.143	760.436	450.28	0.69728	3.38421e-08	6.67643e-07	Fubp3	NC_000068.7	31572651	31617526	+	4317	protein_coding	far upstream element (FUSE) binding protein 3%2C transcript variant 1	-
14719	2134.09	2159	2275.35	1548.31	1631.77	1493.76	2189.48	1557.95	0.510403	3.5397e-08	6.97189e-07	Got2	NC_000074.6	95864137	95888365	-	2345	protein_coding	glutamatic-oxaloacetic transaminase 2%2C mitochondrial	-
110954	7124.08	8476.9	6686.4	5251.92	5417.75	5366.62	7429.13	5345.43	0.523686	3.64893e-08	7.17543e-07	Rpl10	NC_000086.7	74270816	74273135	+	795	protein_coding	ribosomal protein L10	-
14489	2292.09	2260.71	2098.59	1434.37	1036.67	1473.04	2217.13	1314.69	0.672766	3.66489e-08	7.19522e-07	Mtpn	NC_000072.6	35508824	35539888	-	4042	protein_coding	myotrophin	-
56282	1779.13	2115.7	1789.03	1299.14	1492.76	1341.18	1894.62	1377.7	0.542873	3.73123e-08	7.31368e-07	Mrpl12	NC_000077.6	120484669	120488754	+	949	protein_coding	mitochondrial ribosomal protein L12	-
17174	159.082	125.875	145.505	288.579	294.374	272.193	143.487	285.048	-1.04887	3.74422e-08	7.32737e-07	Masp1	NC_000082.6	23451785	23521074	-	6438	protein_coding	mannan-binding lectin serine peptidase 1	-
100042008	1313.78	1362.47	1331.03	896.617	991.239	908.879	1335.76	932.245	0.557211	3.88974e-08	7.59995e-07	Gm9794	NC_000072.6	66875262	66875765	-	504	transcribed_pseudogene	predicted pseudogene 9794	-
231834	478.33	506.519	479.483	799.714	960.348	757.242	488.111	839.101	-0.714899	3.92597e-08	7.65847e-07	Snx8	NC_000071.6	140340298	140389247	-	5343	protein_coding	sorting nexin 8	-
76681	16.2329	30.2099	27.3432	90.5136	119.021	107.37	24.5953	105.635	-1.88417	4.07579e-08	7.93802e-07	Trim12a	NC_000073.6	104299893	104315850	-	2268	protein_coding	tripartite motif-containing 12A%2C transcript variant X4	-
18187	1398.19	1208.4	1531.22	2053.06	1969.76	2004.24	1379.27	2009.02	-0.585365	4.25816e-08	8.27999e-07	Nrp2	NC_000067.6	62703317	62818692	+	8122	protein_coding	neuropilin 2%2C transcript variant 1	-
100039782	343.055	395.75	317.377	181.027	211.695	164.823	352.061	185.848	0.994137	4.28789e-08	8.32451e-07	Gm10709	NC_000075.6	7751672	7752325	+	654	pseudogene	-	-
21379	939.344	890.185	910.139	556.925	645.986	560.397	913.223	587.769	0.661085	4.38679e-08	8.50299e-07	Tbrg4	NC_000077.6	6615598	6626085	-	3464	protein_coding	transforming growth factor beta regulated gene 4%2C transcript variant X1	-
212943	57.3563	58.4058	57.6161	171.443	120.839	157.288	57.7927	149.857	-1.46821	4.40523e-08	8.52516e-07	Fam46a	NC_000075.6	85320439	85327150	-	5505	protein_coding	family with sequence similarity 46%2C member A%2C transcript variant 2	-
11947	10667.2	11354.9	10786.9	8246.32	8554.1	8625.4	10936.3	8475.27	0.39621	4.45011e-08	8.59838e-07	Atp5b	NC_000076.6	128083307	128090388	+	1879	protein_coding	ATP synthase%2C H+ transporting mitochondrial F1 complex%2C beta subunit	-
56361	403.658	459.191	398.43	223.622	285.288	219.449	420.426	242.786	0.893117	4.54306e-08	8.76408e-07	Pus1	NC_000071.6	110773667	110780668	-	1940	protein_coding	pseudouridine synthase 1%2C transcript variant X5	-
12475	141.767	164.14	155.271	313.071	288.014	348.482	153.726	316.522	-1.02189	4.63003e-08	8.91774e-07	Cd14	NC_000084.6	36725064	36726815	-	1661	protein_coding	CD14 antigen	-
23994	2295.33	2546.7	2390.58	1754.9	1659.03	1731.11	2410.87	1715.01	0.503987	4.69047e-08	9.0199e-07	Dazap2	NC_000081.6	100615662	100620761	+	2095	protein_coding	DAZ associated protein 2	-
11430	1662.25	1578.97	1668.91	2270.29	2264.13	2262.31	1636.71	2265.58	-0.482503	4.95365e-08	9.51101e-07	Acox1	NC_000077.6	116171883	116199045	-	4153	protein_coding	acyl-Coenzyme A oxidase 1%2C palmitoyl%2C transcript variant 1	-
12064	165.576	179.245	151.364	321.589	323.447	338.122	165.395	327.72	-0.968484	5.16082e-08	9.8932e-07	Bdnf	NC_000068.7	109674700	109727043	+	6714	protein_coding	brain derived neurotrophic factor%2C transcript variant 1	-
74153	68.1782	57.3988	88.8655	189.546	192.615	170.474	71.4808	184.212	-1.38435	5.34974e-08	1.02342e-06	Uba7	NC_000075.6	107975567	107984056	+	3162	protein_coding	ubiquitin-like modifier activating enzyme 7	-
230737	798.659	857.961	802.719	501.552	616.912	510.479	819.78	542.981	0.672682	5.35548e-08	1.02342e-06	Gnl2	NC_000070.6	125029989	125055382	+	3176	protein_coding	guanine nucleotide binding protein-like 2 (nucleolar)%2C transcript variant X4	-
268697	1982.58	1867.98	1837.86	1282.1	1094.82	1336.48	1896.14	1237.8	0.557951	5.39051e-08	1.0285e-06	Ccnb1	NC_000079.6	100778739	100786486	-	2316	protein_coding	cyclin B1	-
17869	1027	1135.89	1163.06	768.833	690.506	680.953	1108.65	713.431	0.634527	5.58578e-08	1.06409e-06	Myc	NC_000081.6	61985341	61990361	+	2399	protein_coding	myelocytomatosis oncogene%2C transcript variant 1	bHLH
13196	1823.5	1601.13	1941.37	2555.68	2471.28	2528.85	1788.66	2518.6	-0.531918	5.71909e-08	1.08779e-06	Asap1	NC_000081.6	64086840	64382919	-	7494	protein_coding	ArfGAP with SH3 domain%2C ankyrin repeat and PH domain1%2C transcript variant 2	-
12539	1583.25	1836.76	1530.24	1131.95	1157.51	1148.11	1650.09	1145.85	0.568225	5.87491e-08	1.11568e-06	Cdc37	NC_000075.6	21138541	21149977	-	2674	protein_coding	cell division cycle 37	-
57435	314.918	329.288	372.063	579.287	657.798	566.048	338.757	601.044	-0.770422	5.90832e-08	1.11793e-06	Plin4	NC_000083.6	56100587	56109953	-	7043	protein_coding	perilipin 4%2C transcript variant X5	-
51944	1016.18	1053.32	1096.66	733.692	621.455	639.512	1055.39	664.886	0.632553	5.91322e-08	1.11793e-06	Knstrn	NC_000068.7	118813988	118837210	+	3840	protein_coding	kinetochore-localized astrin/SPAG5 binding%2C transcript variant X1	-
19981	2458.74	2857.86	2023.4	1562.16	1697.19	1515.43	2446.67	1591.59	0.670147	5.91425e-08	1.11793e-06	Rpl37a	NC_000067.6	72711260	72713813	+	588	protein_coding	ribosomal protein L37a	-
233726	1720.69	1713.91	1699.19	1202.23	1040.3	1192.37	1711.26	1144.97	0.541616	5.9574e-08	1.12434e-06	Ipo7	NC_000073.6	110018248	110056609	+	4789	protein_coding	importin 7%2C transcript variant X1	-
20446	192.63	205.427	204.098	373.768	394.315	367.319	200.719	378.467	-0.882423	5.9827e-08	1.12737e-06	St6galnac2	NC_000077.6	116676703	116695234	-	2708	protein_coding	ST6 (alpha-N-acetyl-neuraminyl-2%2C3-beta-galactosyl-1%2C3)-N-acetylgalactosaminide alpha-2%2C6-sialyltransferase 2%2C transcript variant X1	-
23827	478.33	533.708	528.31	318.395	281.654	280.669	513.449	293.573	0.804279	6.35432e-08	1.19555e-06	Bpnt1	NC_000067.6	185329524	185357772	+	4923	protein_coding	bisphosphate 3'-nucleotidase 1%2C transcript variant X2	-
54124	1552.95	1850.86	1450.17	1058.48	1024.86	1127.39	1617.99	1070.24	0.631982	6.38046e-08	1.19862e-06	Cks1b	NC_000069.6	89415472	89418291	-	757	protein_coding	CDC28 protein kinase 1b	-
20019	2110.28	1767.28	2043.91	1331.08	1294.7	1310.1	1973.82	1311.96	0.531509	6.4799e-08	1.21543e-06	Polr1a	NC_000072.6	71909053	71979435	+	6343	protein_coding	polymerase (RNA) I polypeptide A	-
268396	1323.52	994.913	1374	1840.09	1770.78	1850.72	1230.81	1820.53	-0.645695	6.58315e-08	1.2329e-06	Sh3pxd2b	NC_000077.6	32347773	32428183	+	7554	protein_coding	SH3 and PX domains 2B	-
22762	427.467	427.974	445.304	692.163	663.249	736.521	433.581	697.311	-0.691476	6.65069e-08	1.24364e-06	Zfpm2	NC_000081.6	40654884	41104592	+	5132	protein_coding	zinc finger protein%2C multitype 2%2C transcript variant X1	zf-C2H2
67712	564.905	525.652	599.598	930.693	755.014	858.961	563.385	848.222	-0.662744	6.68977e-08	1.24903e-06	Slc25a37	NC_000080.6	69241848	69285103	-	4676	protein_coding	solute carrier family 25%2C member 37	-
20111	350.631	367.554	373.04	203.389	199.883	184.601	363.742	195.958	0.900375	6.71922e-08	1.25261e-06	Rps6ka1	NC_000070.6	133847290	133887797	-	3559	protein_coding	ribosomal protein S6 kinase polypeptide 1%2C transcript variant 2	-
21402	1423.08	1754.19	1480.44	1068.06	963.982	1050.16	1552.57	1027.4	0.621835	6.85664e-08	1.27628e-06	Skp1a	NC_000077.6	52230522	52246858	+	1820	protein_coding	S-phase kinase-associated protein 1A%2C transcript variant X1	-
17691	561.659	531.694	587.88	883.839	814.979	849.543	560.411	849.453	-0.634756	6.97884e-08	1.29704e-06	Sik1	NC_000083.6	31844250	31855792	-	4509	protein_coding	salt inducible kinase 1	-
93695	690.44	696.842	718.737	1112.78	1324.68	1024.73	702.006	1154.06	-0.663575	7.01769e-08	1.30228e-06	Gpnmb	NC_000072.6	49036518	49058182	+	3798	protein_coding	glycoprotein (transmembrane) nmb	-
51797	1900.33	1976.73	1681.61	1253.35	1252.9	1289.38	1852.89	1265.21	0.555252	7.17053e-08	1.32862e-06	Ctps	NC_000070.6	120539868	120570276	-	3360	protein_coding	cytidine 5'-triphosphate synthase	-
102595	644.987	620.31	653.308	960.509	1246.54	1008.71	639.535	1071.92	-0.669887	7.34474e-08	1.35847e-06	Plekho2	NC_000075.6	65552577	65580087	-	5780	protein_coding	pleckstrin homology domain containing%2C family O member 2	-
70333	384.179	477.317	408.195	225.752	314.362	223.217	423.23	254.443	0.889017	7.35391e-08	1.35847e-06	Cd3eap	NC_000073.6	19356007	19359483	-	2248	protein_coding	CD3E antigen%2C epsilon polypeptide associated protein	-
108705	1761.81	1796.48	1703.09	2400.21	2543.97	2456.33	1753.8	2466.83	-0.471728	7.49359e-08	1.38218e-06	Pttg1ip	NC_000076.6	77581767	77598732	+	3246	protein_coding	pituitary tumor-transforming 1 interacting protein	-
229841	1757.48	1633.35	1805.63	1185.2	988.514	1193.32	1732.15	1122.34	0.56412	7.57955e-08	1.39592e-06	Cenpe	NC_000069.6	135212537	135273540	+	7839	protein_coding	centromere protein E%2C transcript variant X1	-
108000	1414.43	1285.94	1491.18	977.547	728.665	860.845	1397.18	855.686	0.610369	7.59327e-08	1.39634e-06	Cenpf	NC_000067.6	189640606	189688105	-	11561	protein_coding	centromere protein F	-
11931	468.59	487.386	452.14	816.752	633.267	820.345	469.372	756.788	-0.744775	7.76026e-08	1.4249e-06	Atp1b1	NC_000067.6	164437099	164458355	-	2590	protein_coding	ATPase%2C Na+/K+ transporting%2C beta 1 polypeptide	-
230082	619.015	629.373	664.05	390.806	412.486	395.574	637.479	399.622	0.697326	8.01718e-08	1.46986e-06	Nol6	NC_000070.6	41114427	41124339	-	4483	protein_coding	nucleolar protein family 6 (RNA-associated)	-
100340	699.097	747.192	769.517	481.319	471.543	454.91	738.602	469.257	0.669136	8.16597e-08	1.49489e-06	Smpdl3b	NC_000070.6	132732966	132757171	-	1925	protein_coding	sphingomyelin phosphodiesterase%2C acid-like 3B	-
66164	936.098	984.843	847.64	575.027	653.255	590.536	922.86	606.273	0.649897	8.28911e-08	1.51515e-06	Nip7	NC_000074.6	107056877	107060931	+	3129	protein_coding	NIP7%2C nucleolar pre-rRNA processing protein%2C transcript variant 3	-
22687	534.604	688.786	559.56	364.184	404.309	355.075	594.316	374.523	0.758465	8.33469e-08	1.52121e-06	Zpr1	NC_000075.6	46273064	46282643	+	2984	protein_coding	ZPR1 zinc finger	-
67579	284.617	211.469	249.995	440.854	367.058	403.109	248.694	403.674	-0.836868	8.38025e-08	1.52511e-06	Cpeb4	NC_000077.6	31870884	31935635	+	7697	protein_coding	cytoplasmic polyadenylation element binding protein 4%2C transcript variant X1	-
15366	1148.21	1020.09	1140.6	668.736	597.833	754.416	1102.97	673.662	0.656716	8.3811e-08	1.52511e-06	Hmmr	NC_000077.6	40701388	40733463	-	3958	protein_coding	hyaluronan mediated motility receptor (RHAMM)	-
20750	8402.15	9178.78	8238.13	12692.1	10670.1	12746.9	8606.35	12036.4	-0.506097	8.43083e-08	1.53187e-06	Spp1	NC_000071.6	104435111	104441053	+	1658	protein_coding	secreted phosphoprotein 1%2C transcript variant 1	-
20908	201.288	228.588	202.145	379.092	447.92	388.981	210.674	405.331	-0.862911	8.57786e-08	1.55627e-06	Stx3	NC_000085.6	11775118	11819886	-	7007	protein_coding	syntaxin 3%2C transcript variant X8	-
19025	1430.66	1460.15	1424.78	2032.83	2195.08	1978.81	1438.53	2068.91	-0.498867	8.71465e-08	1.57648e-06	Ctsa	NC_000068.7	164832872	164841032	+	3626	protein_coding	cathepsin A%2C transcript variant 2	-
22166	3508.47	4080.35	3312.44	2516.28	2473.1	2700.26	3633.75	2563.21	0.537393	8.71511e-08	1.57648e-06	Txn1	NC_000070.6	57943373	57956411	-	1051	protein_coding	thioredoxin 1	-
72462	761.864	635.415	666.003	421.687	406.126	376.737	687.761	401.517	0.702175	8.79504e-08	1.58858e-06	Rrp1b	NC_000083.6	32036162	32062865	+	5553	protein_coding	ribosomal RNA processing 1 homolog B (S. cerevisiae)%2C transcript variant 1	-
320685	316.001	275.917	303.705	151.211	149.912	134.684	298.541	145.269	0.991519	9.03725e-08	1.62991e-06	Dctd	NC_000074.6	48099092	48141667	+	2979	protein_coding	dCMP deaminase%2C transcript variant 3	-
13063	1135.22	1350.38	1044.9	727.303	797.716	838.241	1176.84	787.753	0.650865	9.38255e-08	1.68969e-06	Cycs	NC_000072.6	50562563	50566474	-	3059	protein_coding	cytochrome c%2C somatic	-
17390	1520.48	1581.99	1511.69	2108.43	2306.83	2174.72	1538.05	2196.66	-0.477614	9.80437e-08	1.76305e-06	Mmp2	NC_000074.6	92827291	92853421	+	3205	protein_coding	matrix metallopeptidase 2%2C transcript variant X1	-
56412	354.96	391.722	370.11	205.519	224.414	208.147	372.264	212.694	0.859797	1.07907e-07	1.93756e-06	Noa1	NC_000071.6	77294169	77310293	-	2635	protein_coding	nitric oxide associated 1%2C transcript variant X1	-
85031	508.631	459.191	474.6	737.952	717.763	752.533	480.807	736.082	-0.650865	1.11888e-07	2.00608e-06	Pla1a	NC_000082.6	38396117	38433191	-	2024	protein_coding	phospholipase A1 member A%2C transcript variant X1	-
52513	719.659	767.332	714.83	448.308	502.434	501.061	733.94	483.934	0.652906	1.13577e-07	2.03075e-06	Ddx56	NC_000077.6	6257545	6268391	-	3949	protein_coding	DEAD (Asp-Glu-Ala-Asp) box polypeptide 56	-
192652	361.453	262.826	401.36	620.817	685.054	563.222	341.88	623.031	-0.908795	1.13597e-07	2.03075e-06	Wdr81	NC_000077.6	75440943	75454717	-	8709	protein_coding	WD repeat domain 81	-
17387	1635.19	1778.36	1658.17	2383.17	2458.56	2333.89	1690.57	2391.87	-0.472137	1.17616e-07	2.09953e-06	Mmp14	NC_000080.6	54431598	54442456	+	3801	protein_coding	matrix metallopeptidase 14 (membrane-inserted)	-
545156	213.192	182.266	194.332	374.833	327.082	323.994	196.597	341.97	-0.887088	1.20104e-07	2.14081e-06	Kalrn	NC_000082.6	33969073	34573291	-	31559	protein_coding	kalirin%2C RhoGEF kinase%2C transcript variant X5	-
69847	514.042	470.268	510.733	809.298	924.914	736.521	498.347	823.578	-0.710577	1.21015e-07	2.15389e-06	Wnk4	NC_000077.6	101260537	101277409	+	4285	protein_coding	WNK lysine deficient protein kinase 4%2C transcript variant X1	-
100042856	21.6439	13.091	16.6013	77.7352	77.2276	62.1617	17.112	72.3748	-2.21559	1.22224e-07	2.17075e-06	Gm4070	NC_000073.6	105895118	105953967	-	9037	protein_coding	predicted gene 4070%2C transcript variant 2	-
75705	8720.32	8690.38	8613.12	6671.38	6639.76	6595.73	8674.61	6635.62	0.383147	1.22318e-07	2.17075e-06	Eif4b	NC_000081.6	102073773	102097173	+	3854	protein_coding	eukaryotic translation initiation factor 4B	-
105727	1533.47	1397.71	1596.65	1000.97	1023.95	1040.74	1509.28	1021.89	0.548989	1.24515e-07	2.20653e-06	Slc38a1	NC_000081.6	96571418	96642913	-	8535	protein_coding	solute carrier family 38%2C member 1%2C transcript variant 3	-
20296	5684.76	6189	5584.86	7915.15	7668.25	8133.76	5819.54	7905.72	-0.429074	1.2755e-07	2.25702e-06	Ccl2	NC_000077.6	82035577	82037452	+	806	protein_coding	chemokine (C-C motif) ligand 2	-
67936	338.727	375.61	373.04	186.351	225.323	224.159	362.459	211.944	0.866339	1.33109e-07	2.35197e-06	Wdr55	NC_000084.6	36759739	36763708	+	2008	protein_coding	WD repeat domain 55%2C transcript variant X1	-
11615	288.946	270.882	284.174	142.692	148.095	125.265	281.334	138.684	1.00608	1.35894e-07	2.39771e-06	Gm4737	NC_000082.6	46152985	46155077	-	2093	protein_coding	predicted gene 4737	-
108160	423.138	482.352	454.093	724.109	840.418	711.092	453.194	758.54	-0.665872	1.36401e-07	2.40318e-06	Fam50a	NC_000086.7	74313033	74320149	+	1383	protein_coding	family with sequence similarity 50%2C member A	-
23825	1986.91	2443.98	1902.31	1447.15	1504.58	1505.07	2111.07	1485.6	0.567965	1.3979e-07	2.45933e-06	Banf1	NC_000085.6	5364633	5366876	-	1209	protein_coding	barrier to autointegration factor 1%2C transcript variant 4	-
16341	2980.36	3368.4	2872.99	2204.27	2191.45	2290.56	3073.92	2228.76	0.492938	1.42445e-07	2.50243e-06	Eif3e	NC_000081.6	43250040	43282736	-	1541	protein_coding	eukaryotic translation initiation factor 3%2C subunit E	-
18767	373.357	387.694	331.048	193.806	170.809	203.438	364.033	189.351	0.918913	1.46666e-07	2.57287e-06	Pkia	NC_000069.6	7366604	7445366	+	3786	protein_coding	protein kinase inhibitor%2C alpha	-
15525	3115.64	3268.71	3177.67	2399.14	2405.87	2312.23	3187.34	2372.41	0.438053	1.48591e-07	2.60291e-06	Hspa4	NC_000077.6	53259814	53300479	-	4640	protein_coding	heat shock protein 4	-
72050	318.165	328.281	290.034	155.47	172.626	170.474	312.16	166.19	0.942977	1.54952e-07	2.71044e-06	Kdelc1	NC_000067.6	44106546	44118926	-	2524	protein_coding	KDEL (Lys-Asp-Glu-Leu) containing 1	-
22224	924.193	933.486	1020.49	636.79	640.535	634.802	959.389	637.376	0.600014	1.57472e-07	2.75057e-06	Usp10	NC_000074.6	119910360	119957560	+	4318	protein_coding	ubiquitin specific peptidase 10%2C transcript variant 1	-
20588	2186.03	1943.5	2254.84	1495.07	1429.17	1452.32	2128.13	1458.85	0.502845	1.62094e-07	2.82725e-06	Smarcc1	NC_000075.6	110132024	110240178	+	5673	protein_coding	SWI/SNF related%2C matrix associated%2C actin dependent regulator of chromatin%2C subfamily c%2C member 1	MYB
11606	12.9863	16.1119	22.4605	79.8649	77.2276	76.2893	17.1863	77.794	-2.13265	1.65628e-07	2.88476e-06	Agt	NC_000074.6	124556587	124569707	-	1839	protein_coding	angiotensinogen (serpin peptidase inhibitor%2C clade A%2C member 8)	-
14048	101.726	100.7	139.646	243.854	244.403	275.018	114.024	254.425	-1.13376	1.65925e-07	2.88582e-06	Eya1	NC_000067.6	14168953	14310267	-	5626	protein_coding	EYA transcriptional coactivator and phosphatase 1%2C transcript variant X5	-
228602	327.905	312.169	330.072	561.184	516.971	494.468	323.382	524.208	-0.737165	1.67315e-07	2.90585e-06	4930402H24Rik	NC_000068.7	130706200	130840788	-	8181	protein_coding	RIKEN cDNA 4930402H24 gene%2C transcript variant X3	-
22401	507.549	549.82	542.959	327.979	310.728	330.587	533.443	323.098	0.734939	1.72031e-07	2.9835e-06	Zmat3	NC_000069.6	32334792	32365665	-	8122	protein_coding	zinc finger matrin type 3	zf-C2H2
13030	4689.15	4827.54	4760.65	6175.16	6622.5	6323.54	4759.11	6373.73	-0.392544	1.75117e-07	3.03271e-06	Ctsb	NC_000080.6	63122462	63145923	+	4743	protein_coding	cathepsin B	-
21807	1924.14	1969.69	1946.25	2627.02	2773.83	2661.65	1946.69	2687.5	-0.4429	1.76787e-07	3.05729e-06	Tsc22d1	NC_000080.6	76414635	76507765	+	10265	protein_coding	TSC22 domain family%2C member 1%2C transcript variant X4	TSC22
269951	1346.25	1509.49	1378.88	979.676	909.469	1010.6	1411.54	966.581	0.559077	1.83287e-07	3.16521e-06	Idh2	NC_000073.6	80094846	80115840	-	2788	protein_coding	isocitrate dehydrogenase 2 (NADP+)%2C mitochondrial	-
20210	85.4933	98.6857	85.9359	208.714	214.42	194.962	90.0383	206.032	-1.15842	1.84748e-07	3.18592e-06	Saa3	NC_000073.6	46711998	46715676	-	531	protein_coding	serum amyloid A 3	-
17319	3040.96	3656.41	2972.6	2342.7	2322.28	2264.19	3223.32	2309.73	0.520408	1.87216e-07	3.22393e-06	Mif	NC_000076.6	75859353	75860250	-	554	protein_coding	macrophage migration inhibitory factor	-
244654	155.836	146.015	173.825	293.903	327.082	316.459	158.558	312.481	-0.950362	1.93159e-07	3.32158e-06	Mtss1l	NC_000074.6	110721283	110741401	+	9038	protein_coding	metastasis suppressor 1-like%2C transcript variant X7	-
23983	2127.59	2481.24	2274.37	1693.14	1763.52	1665.18	2294.4	1707.28	0.477393	1.96334e-07	3.37141e-06	Pcbp1	NC_000072.6	86524494	86526171	-	1678	protein_coding	poly(rC) binding protein 1	-
59014	470.754	513.568	479.483	291.773	325.265	267.483	487.935	294.84	0.776403	2.05358e-07	3.52142e-06	Rrs1	NC_000067.6	9545408	9547455	+	2048	protein_coding	ribosome biogenesis regulator 1	-
14674	1381.96	1289.96	1429.66	1916.76	1791.68	2020.25	1367.2	1909.56	-0.512596	2.05943e-07	3.52649e-06	Gna13	NC_000077.6	109362783	109401369	+	6686	protein_coding	guanine nucleotide binding protein%2C alpha 13	-
73674	837.618	907.304	825.18	544.146	604.193	601.838	856.701	583.392	0.607051	2.06495e-07	3.53098e-06	Wdr75	NC_000067.6	45795153	45823638	+	3849	protein_coding	WD repeat domain 75%2C transcript variant X2	-
14595	764.029	752.227	807.602	1139.41	1117.53	1138.69	774.619	1131.87	-0.553092	2.08709e-07	3.56385e-06	B4galt1	NC_000070.6	40804582	40855712	-	6019	protein_coding	UDP-Gal:betaGlcNAc beta 1%2C4- galactosyltransferase%2C polypeptide 1	-
66270	349.549	364.533	353.509	602.714	566.942	555.688	355.863	575.114	-0.703102	2.16351e-07	3.68916e-06	Fam134b	NC_000081.6	25843298	25973696	+	4282	protein_coding	family with sequence similarity 134%2C member B%2C transcript variant 1	-
624165	198.041	186.294	198.238	87.319	79.0447	84.7659	194.191	83.7099	1.17222	2.1815e-07	3.71464e-06	Gm6477	NC_000076.6	39198436	39199597	+	1162	pseudogene	-	-
12444	343.055	290.015	375.97	177.833	169.901	149.753	336.347	165.829	0.963082	2.25793e-07	3.83942e-06	Ccnd2	NC_000072.6	127125162	127152188	-	6359	protein_coding	cyclin D2%2C transcript variant X2	-
14635	1741.25	2170.08	1773.4	1359.83	1124.8	1173.54	1894.91	1219.39	0.635901	2.34374e-07	3.97978e-06	Galk1	NC_000077.6	116008357	116012719	-	1506	protein_coding	galactokinase 1	-
107373	1351.66	1479.28	1395.48	974.352	869.492	1008.71	1408.81	950.853	0.564998	2.37022e-07	4.01915e-06	Fam111a	NC_000085.6	12573072	12589769	+	3725	protein_coding	family with sequence similarity 111%2C member A%2C transcript variant X1	-
18854	667.713	557.876	618.152	909.395	1008.5	913.588	614.581	943.828	-0.638742	2.41413e-07	4.08793e-06	Pml	NC_000075.6	58217179	58249797	-	9875	protein_coding	promyelocytic leukemia%2C transcript variant 1	-
12159	273.795	274.91	267.573	457.892	504.251	453.027	272.093	471.723	-0.76599	2.44506e-07	4.13456e-06	Bmp4	NC_000080.6	46383525	46390669	-	2288	protein_coding	bone morphogenetic protein 4%2C transcript variant 2	-
214854	834.371	1017.07	924.787	636.79	593.29	599.012	925.409	609.697	0.63456	2.4981e-07	4.21839e-06	Neurl3	NC_000067.6	36264602	36274674	-	2969	protein_coding	neuralized E3 ubiquitin protein ligase 3%2C transcript variant X3	-
66945	2116.77	2245.6	2252.89	1607.95	1508.21	1635.98	2205.09	1584.05	0.479736	2.51999e-07	4.24948e-06	Sdha	NC_000079.6	74322255	74350240	-	2859	protein_coding	succinate dehydrogenase complex%2C subunit A%2C flavoprotein (Fp)	-
18655	12335.9	13475.6	11825	9547.59	7854.5	8915.49	12545.5	8772.53	0.48448	2.54745e-07	4.28985e-06	Pgk1	NC_000086.7	106187100	106203699	+	1825	protein_coding	phosphoglycerate kinase 1	-
30878	214.274	227.581	199.215	107.551	83.5875	86.6496	213.69	92.5962	1.15472	2.56625e-07	4.31555e-06	Apln	NC_000086.7	48025146	48034852	-	3148	protein_coding	apelin	-
71780	514.042	587.079	634.754	358.86	370.693	362.61	578.625	364.054	0.722604	2.5789e-07	4.33085e-06	Isyna1	NC_000074.6	70594481	70597290	+	1838	protein_coding	myo-inositol 1-phosphate synthase A1	-
66854	1191.5	1180.2	1184.55	842.309	787.722	777.963	1185.41	802.664	0.53886	2.62952e-07	4.40978e-06	Trim35	NC_000080.6	66297025	66311424	+	3684	protein_coding	tripartite motif-containing 35	-
170644	615.768	573.988	671.862	903.006	1063.92	1000.24	620.54	989.056	-0.629442	2.6671e-07	4.46666e-06	Ubn1	NC_000082.6	5049988	5086289	+	6743	protein_coding	ubinuclein 1%2C transcript variant X4	-
228889	1223.96	1237.6	1290.01	858.282	932.183	832.589	1250.53	874.351	0.543672	2.74599e-07	4.59247e-06	Ddx27	NC_000068.7	167015255	167034950	+	2739	protein_coding	DEAD (Asp-Glu-Ala-Asp) box polypeptide 27%2C transcript variant X1	-
14904	1029.17	1093.6	1145.49	753.925	764.099	737.463	1089.42	751.829	0.559104	2.93097e-07	4.89513e-06	Gtpbp1	NC_000081.6	79690896	79721479	+	3398	protein_coding	GTP binding protein 1	-
50768	596.289	529.68	643.543	937.082	889.481	839.182	589.837	888.582	-0.634766	2.9467e-07	4.91419e-06	Dlc1	NC_000074.6	36567739	36953170	-	17633	protein_coding	deleted in liver cancer 1%2C transcript variant X1	-
12236	1518.32	1446.05	1496.07	1018.01	996.691	1079.35	1486.81	1031.35	0.511135	2.95045e-07	4.91419e-06	Bub1b	NC_000068.7	118598202	118641592	+	3681	protein_coding	BUB1B%2C mitotic checkpoint serine/threonine kinase%2C transcript variant X1	-
100040462	41.1234	44.3079	42.9679	115.005	126.29	133.742	42.7997	125.012	-1.49083	2.9814e-07	4.95897e-06	Mndal	NC_000067.6	173857220	173880375	-	6829	protein_coding	myeloid nuclear differentiation antigen like%2C transcript variant X2	-
68147	386.343	478.324	417.961	259.827	201.7	228.868	427.543	230.132	0.887	3.03072e-07	5.03413e-06	Gar1	NC_000069.6	129824912	129831396	-	1297	protein_coding	GAR1 ribonucleoprotein	-
666642	41.1234	66.4618	55.663	6.38919	12.7198	16.0113	54.4161	11.7068	2.56349	3.0711e-07	5.09427e-06	Gm8210	NC_000067.6	43189057	43189765	+	709	protein_coding	predicted pseudogene 8210	-
24083	284.617	288.001	313.471	506.876	572.393	472.805	295.363	517.358	-0.766902	3.09645e-07	5.12934e-06	Natd1	NC_000077.6	60902246	60913792	-	4159	protein_coding	N-acetyltransferase domain containing 1	-
71085	468.59	430.995	465.812	261.957	240.768	273.135	455.132	258.62	0.773122	3.20715e-07	5.30551e-06	Arhgap19	NC_000085.6	41766588	41802084	-	5276	protein_coding	Rho GTPase activating protein 19%2C transcript variant 2	-
52123	516.206	618.296	556.63	338.627	270.751	354.133	563.711	321.17	0.811414	3.26469e-07	5.39338e-06	Agpat5	NC_000074.6	18846279	18884413	+	3829	protein_coding	1-acylglycerol-3-phosphate O-acyltransferase 5 (lysophosphatidic acid acyltransferase%2C epsilon)	-
67916	475.083	496.449	508.78	767.768	737.751	780.788	493.437	762.102	-0.623152	3.28879e-07	5.42584e-06	Plpp3	NC_000070.6	105157347	105232767	+	3162	protein_coding	phospholipid phosphatase 3	-
69053	310.59	303.106	328.119	529.238	472.451	527.432	313.938	509.707	-0.732914	3.30628e-07	5.44732e-06	1810013L24Rik	NC_000082.6	8830100	8858924	+	4074	protein_coding	RIKEN cDNA 1810013L24 gene	-
69716	551.919	532.701	490.225	306.681	310.728	323.994	524.948	313.801	0.730707	3.33986e-07	5.49522e-06	Trip13	NC_000079.6	73912450	73937810	-	2336	protein_coding	thyroid hormone receptor interactor 13%2C transcript variant X1	-
244059	379.85	298.071	406.242	615.492	587.839	550.036	361.388	584.456	-0.765918	3.40009e-07	5.58678e-06	Chd2	NC_000073.6	73426652	73541746	-	9071	protein_coding	chromodomain helicase DNA binding protein 2	-
20198	2645.96	3390.56	2767.53	4297.8	4202.09	4632.93	2934.68	4377.61	-0.519246	3.42412e-07	5.61869e-06	S100a4	NC_000069.6	90603770	90606045	+	627	protein_coding	S100 calcium binding protein A4	-
109711	2724.96	2471.17	2753.85	3588.6	3796.87	3476.34	2650	3620.6	-0.459502	3.52743e-07	5.78043e-06	Actn1	NC_000078.6	80167542	80260485	-	4213	protein_coding	actinin%2C alpha 1%2C transcript variant X4	-
66997	2531.25	2723.93	2514.6	1844.35	2030.63	2029.67	2589.93	1968.22	0.445417	3.53757e-07	5.78724e-06	Psmd12	NC_000077.6	107479528	107498036	+	1723	protein_coding	proteasome (prosome%2C macropain) 26S subunit%2C non-ATPase%2C 12	-
97165	3603.7	4279.74	3589.78	2748.42	2691.16	2944.2	3824.41	2794.59	0.492545	3.54108e-07	5.78724e-06	Hmgb2	NC_000074.6	57511843	57515999	+	2692	protein_coding	high mobility group box 2	HMG
53333	660.138	751.22	635.73	431.271	485.171	425.713	682.363	447.385	0.671773	3.56651e-07	5.821e-06	Tomm40	NC_000073.6	19701313	19715429	-	1666	protein_coding	translocase of outer mitochondrial membrane 40 homolog (yeast)%2C transcript variant 2	-
624124	470.754	579.023	430.656	284.319	279.837	302.332	493.478	288.829	0.821199	3.6107e-07	5.88524e-06	Gm6472	NC_000086.7	152909503	152910194	-	692	pseudogene	-	-
107686	960.988	1140.93	878.89	631.465	753.196	606.547	993.602	663.736	0.668578	3.62082e-07	5.89386e-06	Snrpd2	NC_000073.6	19149838	19152726	+	488	protein_coding	small nuclear ribonucleoprotein D2	-
80986	857.097	829.765	798.813	546.276	507.885	548.153	828.559	534.105	0.602245	3.66868e-07	5.96381e-06	Ckap2	NC_000074.6	22168149	22185819	-	2749	protein_coding	cytoskeleton associated protein 2	-
71949	2583.2	2758.16	2634.72	2010.47	1866.18	1935.49	2658.69	1937.38	0.452931	3.6842e-07	5.98106e-06	Cers5	NC_000081.6	99735592	99772515	-	2010	protein_coding	ceramide synthase 5	-
18787	1444.73	1324.2	1503.88	992.455	851.321	974.808	1424.27	939.528	0.540735	3.76105e-07	6.09769e-06	Serpine1	NC_000071.6	137061504	137072272	-	3024	protein_coding	serine (or cysteine) peptidase inhibitor%2C clade E%2C member 1	-
83673	825.714	1016.06	811.508	559.054	711.403	561.339	884.427	610.599	0.654729	3.76813e-07	6.10106e-06	Snhg1	NC_000085.6	8723487	8726326	+	476	lncRNA	small nucleolar RNA host gene 1	-
56045	1457.71	1439	1549.78	2024.31	2079.69	2079.59	1482.16	2061.2	-0.46639	3.90203e-07	6.30935e-06	Samhd1	NC_000068.7	157097529	157135277	-	4896	protein_coding	SAM domain and HD domain%2C 1%2C transcript variant 1	-
18746	25010.6	26463.9	26035.6	20656.3	19053.4	19507.5	25836.7	19739	0.380129	3.90712e-07	6.30935e-06	Pkm	NC_000075.6	59656368	59679375	+	2933	protein_coding	pyruvate kinase%2C muscle%2C transcript variant 1	-
100502825	797.577	908.311	643.543	448.308	495.165	507.654	783.144	483.709	0.750787	3.92276e-07	6.32623e-06	Rpl37rt	NC_000071.6	115102922	115110268	-	753	protein_coding	ribosomal protein L37%2C retrotransposed%2C transcript variant 1	-
66143	395.001	449.121	351.556	200.195	254.397	253.356	398.559	235.982	0.859402	3.97343e-07	6.39947e-06	Eef1e1	NC_000079.6	38645691	38659028	-	1039	protein_coding	eukaryotic translation elongation factor 1 epsilon 1	-
71720	743.467	652.534	770.493	1043.57	1169.32	1088.77	722.165	1100.55	-0.601854	3.98658e-07	6.41218e-06	Osbpl3	NC_000072.6	50293327	50456354	-	7570	protein_coding	oxysterol binding protein-like 3%2C transcript variant X4	-
223691	3405.66	3468.1	3319.27	2465.16	2708.42	2605.14	3397.68	2592.91	0.421968	4.01528e-07	6.44718e-06	Eif3l	NC_000081.6	79075223	79094400	+	1893	protein_coding	eukaryotic translation initiation factor 3%2C subunit L	-
231600	350.631	331.302	354.486	544.146	575.119	562.28	345.473	560.515	-0.693337	4.01891e-07	6.44718e-06	Chfr	NC_000071.6	110135755	110171973	+	4402	protein_coding	checkpoint with forkhead and ring finger domains%2C transcript variant X2	-
76582	341.973	453.149	386.712	197	275.294	288.204	393.944	253.499	0.825185	4.05998e-07	6.5045e-06	Ipo11	NC_000079.6	106794439	106936960	-	8946	protein_coding	importin 11%2C transcript variant X3	-
18596	286.781	291.022	368.157	565.444	563.307	515.188	315.32	547.98	-0.785435	4.11496e-07	6.58393e-06	Pdgfrb	NC_000084.6	61045150	61085067	+	6083	protein_coding	platelet derived growth factor receptor%2C beta polypeptide%2C transcript variant 1	-
22608	6291.87	6746.88	5954.97	4692.86	4914.4	4936.2	6331.24	4847.82	0.414908	4.18097e-07	6.68079e-06	Ybx1	NC_000070.6	119277327	119294666	-	2356	protein_coding	Y box protein 1	CSD
13614	47.6165	44.3079	50.7803	126.719	115.387	139.393	47.5682	127.166	-1.45265	4.26163e-07	6.80076e-06	Edn1	NC_000079.6	42301476	42307990	+	2139	protein_coding	endothelin 1	-
215653	491.316	412.869	490.225	706.006	664.158	792.09	464.803	720.751	-0.687616	4.28964e-07	6.83651e-06	Rassf2	NC_000068.7	131992850	132030319	-	5425	protein_coding	Ras association (RalGDS/AF-6) domain family member 2%2C transcript variant X4	-
217666	215.357	240.672	231.441	111.811	100.85	119.614	229.157	110.758	1.06215	4.30227e-07	6.84769e-06	L2hgdh	NC_000078.6	69690436	69724874	-	3338	protein_coding	L-2-hydroxyglutarate dehydrogenase	-
30853	2306.15	2541.66	2347.61	1766.61	1899.8	1797.04	2398.48	1821.15	0.443204	4.49569e-07	7.14621e-06	Mlf2	NC_000072.6	124931388	124936149	+	1544	protein_coding	myeloid leukemia factor 2%2C transcript variant 1	-
100608	436.124	508.533	488.272	302.422	292.556	246.763	477.643	280.58	0.794671	4.55198e-07	7.22627e-06	Noc4l	NC_000071.6	110648419	110653382	-	2039	protein_coding	NOC4 like	-
68724	634.165	684.758	639.636	915.784	1098.45	1041.68	652.853	1018.64	-0.562538	4.60941e-07	7.30791e-06	Arl8a	NC_000067.6	135146834	135156268	+	1702	protein_coding	ADP-ribosylation factor-like 8A	-
110074	1073.54	1364.48	1075.18	791.195	810.436	823.171	1171.06	808.267	0.60202	4.62391e-07	7.3214e-06	Dut	NC_000068.7	125247248	125259049	+	2512	protein_coding	deoxyuridine triphosphatase%2C transcript variant 1	-
57785	113.63	149.036	131.833	47.919	62.6907	59.3361	131.5	56.6486	1.37559	4.64324e-07	7.34246e-06	Rangrf	NC_000077.6	68972484	68975185	-	950	protein_coding	RAN guanine nucleotide release factor%2C transcript variant 1	-
17988	1944.7	2022.05	1856.41	1476.97	1075.74	1097.25	1941.05	1216.65	0.594132	4.66929e-07	7.37409e-06	Ndrg1	NC_000081.6	66929318	66969641	-	2890	protein_coding	N-myc downstream regulated gene 1	-
12048	431.795	517.596	468.741	742.211	781.362	754.416	472.711	759.33	-0.623021	4.73274e-07	7.46462e-06	Bcl2l1	NC_000068.7	152758732	152834797	-	8146	protein_coding	BCL2-like 1%2C transcript variant 4	-
18412	5033.28	5342.12	5139.55	7003.62	9645.28	7241.83	5171.65	7963.58	-0.505275	4.87166e-07	7.6738e-06	Sqstm1	NC_000077.6	50200152	50210820	-	2030	protein_coding	sequestosome 1%2C transcript variant 2	-
72349	853.851	871.052	852.523	550.536	653.255	551.92	859.142	585.237	0.607336	5.09043e-07	8.00807e-06	Dusp3	NC_000077.6	101971141	101987005	-	4479	protein_coding	dual specificity phosphatase 3 (vaccinia virus phosphatase VH1-related)%2C transcript variant X2	-
381308	318.165	326.267	300.776	526.044	503.342	504.828	315.069	511.405	-0.710191	5.23838e-07	8.2302e-06	Mnda	NC_000067.6	173896339	173914047	-	2885	protein_coding	myeloid cell nuclear differentiation antigen%2C transcript variant X1	-
234549	1301.88	1261.77	1246.07	892.357	889.481	868.379	1269.91	883.406	0.510599	5.25323e-07	8.2429e-06	Heatr3	NC_000074.6	88137885	88171952	+	3146	protein_coding	HEAT repeat containing 3	-
67941	1126.56	1316.14	999.981	732.628	799.533	806.218	1147.56	779.459	0.619914	5.56101e-07	8.71463e-06	Rps27l	NC_000075.6	66946076	66949522	+	1196	protein_coding	ribosomal protein S27-like%2C transcript variant 1	-
30940	491.316	392.729	456.046	672.995	639.626	698.848	446.697	670.49	-0.660361	5.66463e-07	8.86563e-06	Usp25	NC_000082.6	77013683	77116783	+	5040	protein_coding	ubiquitin specific peptidase 25%2C transcript variant X1	-
12607	823.549	850.912	765.611	545.211	536.051	520.839	813.357	534.034	0.605002	5.77836e-07	9.03202e-06	Cebpz	NC_000083.6	78919003	78937070	-	4077	protein_coding	CCAAT/enhancer binding protein zeta	-
69178	1460.96	1581.99	1386.69	993.52	1055.75	1117.97	1476.55	1055.74	0.523607	5.84242e-07	9.12046e-06	Snx5	NC_000068.7	144250123	144270902	-	2621	protein_coding	sorting nexin 5%2C transcript variant 1	-
15289	696.933	808.618	745.103	498.357	459.732	506.712	750.218	488.267	0.641293	5.88743e-07	9.17897e-06	Hmgb1	NC_000071.6	149046702	149053057	-	3193	protein_coding	high mobility group box 1%2C transcript variant 2	HMG
100041686	984.796	1097.63	987.286	678.319	813.161	716.743	1023.24	736.075	0.556491	5.96824e-07	9.27838e-06	Gm15427	NC_000067.6	95498571	95499187	+	617	pseudogene	-	-
72333	1460.96	1434.97	1536.1	2111.63	1884.35	1989.17	1477.35	1995.05	-0.468147	5.9736e-07	9.27838e-06	Palld	NC_000074.6	61511429	61902700	-	7160	protein_coding	palladin%2C cytoskeletal associated protein%2C transcript variant 1	-
67776	235.918	211.469	193.356	388.676	308.002	376.737	213.581	357.805	-0.845679	5.97402e-07	9.27838e-06	Vwa5a	NC_000075.6	38718268	38743337	+	4157	protein_coding	von Willebrand factor A domain containing 5A%2C transcript variant 1	-
212111	238.083	227.581	231.441	111.811	120.839	113.021	232.368	115.224	1.01745	6.01892e-07	9.33622e-06	Inpp5a	NC_000073.6	139389109	139579652	+	3169	protein_coding	inositol polyphosphate-5-phosphatase A%2C transcript variant 1	-
107029	670.96	677.709	658.191	441.919	375.235	424.771	668.953	413.975	0.6525	6.03634e-07	9.35135e-06	Me2	NC_000084.6	73764956	73815591	-	7837	protein_coding	malic enzyme 2%2C NAD(+)-dependent%2C mitochondrial%2C transcript variant X1	-
53321	237	183.273	252.925	112.876	84.4961	82.8822	224.4	93.418	1.11999	6.64052e-07	1.02743e-05	Cntnap1	NC_000077.6	101174649	101190723	+	5737	protein_coding	contactin associated protein-like 1%2C transcript variant X1	-
231887	1427.41	1574.94	1448.22	1059.54	1114.8	1092.54	1483.52	1088.96	0.486835	6.64962e-07	1.02753e-05	Pdap1	NC_000071.6	145128770	145140089	-	2203	protein_coding	PDGFA associated protein 1	-
217203	270.548	317.204	283.198	512.2	479.72	481.282	290.317	491.067	-0.741155	6.71265e-07	1.03596e-05	Tmem106a	NC_000077.6	101582242	101591788	+	2603	protein_coding	transmembrane protein 106A	-
59079	1521.56	1360.45	1540.01	2058.39	1801.68	2104.08	1474.01	1988.05	-0.493016	6.75002e-07	1.04041e-05	Erbb2ip	NC_000079.6	103818786	103920586	-	6664	protein_coding	Erbb2 interacting protein%2C transcript variant 4	-
231670	241.329	242.686	256.831	125.654	130.833	123.381	246.949	126.623	0.978855	6.85773e-07	1.05567e-05	Fbxo21	NC_000071.6	117976550	118010191	+	4129	protein_coding	F-box protein 21%2C transcript variant X1	-
26926	995.618	1129.85	1026.35	714.525	748.654	775.137	1050.61	746.105	0.543761	7.14006e-07	1.09775e-05	Aifm1	NC_000086.7	48474944	48513563	-	2368	protein_coding	apoptosis-inducing factor%2C mitochondrion-associated 1%2C transcript variant 2	-
15381	2632.98	3066.31	2708.93	2087.14	2091.51	2141.75	2802.74	2106.8	0.45234	7.19112e-07	1.10421e-05	Hnrnpc	NC_000080.6	52073380	52104028	-	4041	protein_coding	heterogeneous nuclear ribonucleoprotein C%2C transcript variant 3	-
68153	735.892	875.08	685.534	488.773	440.652	503.886	765.502	477.77	0.697085	7.28434e-07	1.11712e-05	Gtf2e2	NC_000074.6	33731914	33777173	+	3662	protein_coding	general transcription factor II E%2C polypeptide 2 (beta subunit)%2C transcript variant 3	-
21767	536.768	590.1	544.912	819.947	954.897	849.543	557.26	874.795	-0.580589	7.44503e-07	1.14032e-05	Tex264	NC_000075.6	106658746	106685952	-	2025	protein_coding	testis expressed gene 264%2C transcript variant 4	-
26934	5026.79	4896.02	5054.59	3816.48	3465.25	3829.53	4992.47	3703.75	0.399546	7.69944e-07	1.17781e-05	Racgap1	NC_000081.6	99620496	99651656	-	3065	protein_coding	Rac GTPase-activating protein 1%2C transcript variant 3	-
114143	597.371	680.73	609.364	976.482	1202.03	914.53	629.155	1031.01	-0.621219	8.13146e-07	1.24234e-05	Atp6v0b	NC_000070.6	117884330	117887329	-	996	protein_coding	ATPase%2C H+ transporting%2C lysosomal V0 subunit B	-
51902	133.11	108.756	175.778	293.903	275.294	269.367	139.214	279.521	-1.05465	8.14666e-07	1.2431e-05	Rnf24	NC_000068.7	131298488	131352892	-	5565	protein_coding	ring finger protein 24	-
26949	3490.07	3537.58	3611.26	4640.68	5063.41	4616.92	3546.31	4773.67	-0.398883	8.17934e-07	1.24527e-05	Vat1	NC_000077.6	101458748	101466199	-	2732	protein_coding	vesicle amine transport 1	-
269523	5344.95	5693.56	5411.03	4287.15	4275.68	4153.53	5483.18	4238.79	0.385359	8.18125e-07	1.24527e-05	Vcp	NC_000070.6	42979964	43000507	-	3315	protein_coding	valosin containing protein	-
72416	1245.6	1216.45	1158.18	850.828	790.447	837.299	1206.75	826.191	0.51647	8.35055e-07	1.26945e-05	Lrpprc	NC_000083.6	84705247	84790786	-	4625	protein_coding	leucine-rich PPR-motif containing	-
74302	917.7	865.01	953.107	1293.81	1344.67	1267.72	911.939	1302.07	-0.515866	8.43072e-07	1.28004e-05	Mtmr3	NC_000077.6	4480868	4594862	-	6355	protein_coding	myotubularin related protein 3%2C transcript variant X1	-
13132	804.07	721.01	827.133	1153.25	1013.95	1116.08	784.071	1094.43	-0.542331	8.53159e-07	1.29375e-05	Dab2	NC_000081.6	6299788	6440715	+	4888	protein_coding	disabled 2%2C mitogen-responsive phosphoprotein%2C transcript variant X2	-
19128	161.247	200.392	166.989	85.1893	69.0506	74.4056	176.209	76.2152	1.21659	8.6315e-07	1.30727e-05	Pros1	NC_000082.6	62854307	62929346	+	3402	protein_coding	protein S (alpha)	-
66988	1288.89	1320.17	1211.89	904.071	915.829	849.543	1273.65	889.814	0.520751	8.65356e-07	1.30898e-05	Lap3	NC_000071.6	45493374	45512691	+	2267	protein_coding	leucine aminopeptidase 3	-
108907	959.906	1000.95	884.749	670.865	511.519	581.117	948.537	587.834	0.627071	8.89174e-07	1.34294e-05	Nusap1	NC_000068.7	119618298	119650165	+	3050	protein_coding	nucleolar and spindle associated protein 1%2C transcript variant 1	-
18572	1116.82	1017.07	1071.27	721.979	714.128	734.638	1068.39	723.582	0.532325	8.90003e-07	1.34294e-05	Pdcd11	NC_000085.6	47090749	47131146	+	6192	protein_coding	programmed cell death 11	-
20563	47.6165	43.3009	55.663	141.627	96.3074	131.858	48.8601	123.264	-1.45261	9.15179e-07	1.37922e-05	Slit2	NC_000071.6	47983102	48307735	+	10061	protein_coding	slit homolog 2 (Drosophila)%2C transcript variant 1	-
67619	728.316	853.933	724.596	485.579	621.455	521.781	768.949	542.938	0.616018	9.64478e-07	1.45172e-05	Nob1	NC_000074.6	107412489	107425038	-	1647	protein_coding	NIN1/RPN12 binding protein 1 homolog	-
14620	419.891	385.68	345.697	227.881	199.883	192.136	383.756	206.634	0.818507	9.67103e-07	1.45387e-05	Gjb3	NC_000070.6	127325235	127330836	-	1922	protein_coding	gap junction protein%2C beta 3%2C transcript variant 1	-
75751	1332.18	1344.34	1386.69	957.314	1032.12	920.181	1354.4	969.873	0.505481	9.80183e-07	1.47172e-05	Ipo4	NC_000080.6	55625629	55635952	-	3885	protein_coding	importin 4%2C transcript variant X1	-
231507	158	209.455	195.309	366.314	344.344	351.308	187.588	353.989	-0.866516	9.86993e-07	1.48013e-05	Plac8	NC_000071.6	100551589	100572251	-	3825	protein_coding	placenta-specific 8%2C transcript variant X2	-
110521	352.795	224.56	343.744	499.422	552.405	531.2	307.033	527.675	-0.865863	9.98231e-07	1.49514e-05	Hivep1	NC_000079.6	42051970	42185030	+	10412	protein_coding	human immunodeficiency virus type I enhancer binding protein 1%2C transcript variant X2	zf-C2H2
231713	1004.28	892.199	1027.32	664.476	619.638	630.093	974.6	638.069	0.560872	9.99624e-07	1.49539e-05	Naa25	NC_000071.6	121397941	121442549	+	5812	protein_coding	N(alpha)-acetyltransferase 25%2C NatB auxiliary subunit%2C transcript variant X2	-
18023	2556.14	2531.59	2646.43	3405.44	3651.5	3376.51	2578.06	3477.82	-0.412798	1.00465e-06	1.50106e-05	Nfe2l1	NC_000077.6	96817413	96829968	-	5237	protein_coding	nuclear factor%2C erythroid derived 2%2C-like 1%2C transcript variant 1	TF_bZIP
66849	755.371	939.528	804.672	571.833	571.484	561.339	833.191	568.219	0.607974	1.03292e-06	1.54141e-05	Ppp1r2	NC_000082.6	31251541	31275277	-	4074	protein_coding	protein phosphatase 1%2C regulatory (inhibitor) subunit 2	-
53600	433.96	538.743	463.859	277.93	387.047	312.692	478.854	325.89	0.714925	1.04942e-06	1.56412e-05	Timm23	NC_000080.6	32180166	32201891	-	1162	protein_coding	translocase of inner mitochondrial membrane 23	-
66868	655.809	667.639	670.886	937.082	1015.77	1008.71	664.778	987.189	-0.53797	1.06711e-06	1.58666e-05	Mfsd1	NC_000069.6	67582768	67604231	+	2978	protein_coding	major facilitator superfamily domain containing 1	-
18844	1923.06	1413.82	2133.75	2776.1	2787.46	2529.79	1823.54	2697.79	-0.638144	1.06715e-06	1.58666e-05	Plxna1	NC_000072.6	89316313	89362613	-	9028	protein_coding	plexin A1	-
19652	3108.06	3519.45	2952.09	2327.8	2253.23	2426.19	3193.2	2335.74	0.473254	1.07906e-06	1.60243e-05	Rbm3	NC_000086.7	8138975	8145880	-	3907	protein_coding	RNA binding motif protein 3%2C transcript variant 1	-
108148	1958.77	1764.26	1985.31	2578.04	2555.78	2470.45	1902.78	2534.76	-0.443539	1.0851e-06	1.60944e-05	Galnt2	NC_000074.6	124231394	124345722	+	4110	protein_coding	UDP-N-acetyl-alpha-D-galactosamine:polypeptide N-acetylgalactosaminyltransferase 2	-
75590	109.302	111.777	95.7013	37.2703	22.714	35.79	105.593	31.9248	1.63255	1.12541e-06	1.6672e-05	Dusp9	NC_000086.7	73639389	73643514	+	2752	protein_coding	dual specificity phosphatase 9%2C transcript variant X2	-
16419	999.947	1062.38	957.013	1484.42	1508.21	1356.25	1006.45	1449.63	-0.514014	1.14788e-06	1.69842e-05	Itgb5	NC_000082.6	33829665	33949338	+	3282	protein_coding	integrin beta 5%2C transcript variant 1	-
14791	815.974	981.822	840.805	589.936	608.735	635.744	879.534	611.472	0.584267	1.16312e-06	1.71889e-05	Emg1	NC_000072.6	124704370	124712178	-	1045	protein_coding	EMG1 N1-specific pseudouridine methyltransferase	-
16452	391.754	298.071	349.603	564.379	425.206	514.246	346.476	501.277	-0.687867	1.18078e-06	1.74093e-05	Jak2	NC_000085.6	29251708	29313080	+	10846	protein_coding	Janus kinase 2%2C transcript variant X2	-
20708	86.5755	87.6087	101.561	216.168	164.449	192.136	91.9149	190.918	-1.12289	1.18089e-06	1.74093e-05	Serpinb6b	NC_000079.6	32956811	32979067	+	2063	protein_coding	serine (or cysteine) peptidase inhibitor%2C clade B%2C member 6b%2C transcript variant X1	-
76130	728.316	786.465	739.244	500.487	516.971	518.014	751.342	511.824	0.584664	1.18631e-06	1.7468e-05	Las1l	NC_000086.7	95920045	95956974	-	4099	protein_coding	LAS1-like (S. cerevisiae)%2C transcript variant X5	-
16400	2152.48	2066.36	2302.69	2907.08	2923.75	2926.31	2173.84	2919.05	-0.429311	1.18855e-06	1.74799e-05	Itga3	NC_000077.6	95044475	95076811	-	5306	protein_coding	integrin alpha 3%2C transcript variant 3	-
74196	319.247	351.442	265.62	167.184	158.998	168.59	312.103	164.924	0.924955	1.19364e-06	1.75335e-05	Ttc27	NC_000083.6	74717736	74863570	+	2918	protein_coding	tetratricopeptide repeat domain 27%2C transcript variant X1	-
23892	3.24658	4.02799	5.85927	41.5298	33.6167	42.3829	4.37794	39.1765	-3.18021	1.21071e-06	1.77629e-05	Grem1	NC_000068.7	113748674	113758785	-	1777	protein_coding	gremlin 1%2C DAN family BMP antagonist%2C transcript variant X1	-
12632	773.768	830.772	757.798	535.627	440.652	516.13	787.446	497.47	0.631453	1.21811e-06	1.78445e-05	Cfl2	NC_000078.6	54858817	54862877	-	3217	protein_coding	cofilin 2%2C muscle	-
12870	553.001	488.393	573.231	900.876	621.455	800.567	538.209	774.299	-0.64922	1.2192e-06	1.78445e-05	Cp	NC_000069.6	19956985	20009750	+	7264	protein_coding	ceruloplasmin%2C transcript variant X2	-
71819	1517.24	1437.99	1507.78	1080.84	988.514	1058.63	1487.67	1042.66	0.474516	1.24992e-06	1.82652e-05	Kif23	NC_000075.6	61917277	61946813	-	3482	protein_coding	kinesin family member 23%2C transcript variant X2	-
70699	3415.4	2863.9	3390.56	2309.69	2169.64	2308.46	3223.29	2262.6	0.446901	1.25094e-06	1.82652e-05	Nup205	NC_000072.6	35177616	35247599	+	7617	protein_coding	nucleoporin 205	-
72170	405.823	422.939	353.509	207.649	278.928	211.915	394.09	232.831	0.847593	1.27837e-06	1.86434e-05	Chchd4	NC_000072.6	91464276	91473423	-	1245	protein_coding	coiled-coil-helix-coiled-coil-helix domain containing 4	-
72787	975.057	1047.28	1015.61	713.46	652.346	710.15	1012.65	691.985	0.54696	1.29694e-06	1.88916e-05	Ndc1	NC_000070.6	107367784	107416346	+	4838	protein_coding	NDC1 transmembrane nucleoporin%2C transcript variant X1	-
116914	215.357	218.518	215.816	104.357	108.119	113.021	216.564	108.499	1.01328	1.30089e-06	1.89265e-05	Slc19a2	NC_000067.6	164249046	164265385	+	3571	protein_coding	solute carrier family 19 (thiamine transporter)%2C member 2%2C transcript variant 1	-
664868	603.864	736.115	572.255	420.622	399.767	345.656	637.411	388.682	0.738954	1.30622e-06	1.89814e-05	Rpl38-ps2	NC_000072.6	140746901	140747216	-	316	pseudogene	-	-
544800	179.644	167.161	175.778	72.4109	68.142	86.6496	174.195	75.7342	1.17242	1.36712e-06	1.98428e-05	Gm12346	NC_000077.6	77293438	77296198	+	2560	pseudogene	-	-
81840	123.37	123.861	159.177	272.606	279.837	255.24	135.469	269.227	-0.970717	1.37526e-06	1.99372e-05	Sorcs2	NC_000071.6	36017180	36398163	-	5749	protein_coding	sortilin-related VPS10 domain containing receptor 2%2C transcript variant X1	-
67306	596.289	594.128	606.434	876.384	829.516	949.378	598.95	885.093	-0.574089	1.37874e-06	1.99639e-05	Zc2hc1a	NC_000069.6	7503415	7553848	+	3489	protein_coding	zinc finger%2C C2HC-type containing 1A	-
217684	525.946	453.149	585.927	797.584	770.459	805.276	521.674	791.107	-0.638864	1.38509e-06	2.0032e-05	Susd6	NC_000078.6	80790532	80880833	+	5065	protein_coding	sushi domain containing 6%2C transcript variant 1	-
68512	436.124	460.198	391.594	237.465	284.379	271.251	429.305	264.365	0.761888	1.39101e-06	2.00939e-05	Tomm5	NC_000070.6	45105209	45108113	-	687	protein_coding	translocase of outer mitochondrial membrane 5 homolog (yeast)%2C transcript variant 1	-
19249	625.508	505.512	650.378	917.914	751.379	851.426	593.8	840.24	-0.607637	1.42594e-06	2.05741e-05	Ptpn13	NC_000071.6	103425192	103598361	+	8282	protein_coding	protein tyrosine phosphatase%2C non-receptor type 13	-
234825	642.823	701.877	660.144	442.984	449.737	450.201	668.281	447.641	0.607045	1.43317e-06	2.06334e-05	Klhdc4	NC_000074.6	121796308	121829573	-	2693	protein_coding	kelch domain containing 4%2C transcript variant X2	-
216616	2698.99	2859.87	2678.66	4012.41	3243.56	4088.54	2745.84	3781.51	-0.499203	1.43344e-06	2.06334e-05	Efemp1	NC_000077.6	28853205	28926743	+	2139	protein_coding	epidermal growth factor-containing fibulin-like extracellular matrix protein 1	-
110033	695.851	782.437	690.417	495.163	475.177	456.794	722.901	475.711	0.619115	1.43676e-06	2.06568e-05	Kif22	NC_000073.6	127027729	127042466	-	2202	protein_coding	kinesin family member 22%2C transcript variant X1	-
20901	2653.54	2863.9	2580.03	2039.22	1929.78	2016.49	2699.16	1995.16	0.438864	1.44024e-06	2.06825e-05	Strap	NC_000072.6	137735082	137751930	+	2644	protein_coding	serine/threonine kinase receptor associated protein	-
17684	458.85	536.729	436.515	799.714	728.665	726.161	477.365	751.514	-0.649918	1.44455e-06	2.07199e-05	Cited2	NC_000076.6	17723228	17725674	+	1969	protein_coding	Cbp/p300-interacting transactivator%2C with Glu/Asp-rich carboxy-terminal domain%2C 2	-
246728	8.65755	3.02099	1.95309	38.3352	39.0681	32.9645	4.54388	36.7893	-3.34553	1.44857e-06	2.07532e-05	Oas2	NC_000071.6	120730333	120749874	-	5219	protein_coding	2'-5' oligoadenylate synthetase 2%2C transcript variant X2	-
68763	88.7399	142.994	102.537	37.2703	69.0506	47.0922	111.424	51.1377	1.44625	1.46833e-06	2.10116e-05	1110038B12Rik	NC_000083.6	34950235	34952471	-	2273	lncRNA	RIKEN cDNA 1110038B12 gene%2C transcript variant 2	-
170439	412.316	336.337	460.929	222.557	151.73	218.508	403.194	197.598	0.895808	1.48883e-06	2.128e-05	Elovl6	NC_000069.6	129532386	129638495	+	5951	protein_coding	ELOVL family member 6%2C elongation of long chain fatty acids (yeast)	-
17463	2193.61	2468.15	2111.29	1614.34	1699.01	1758.42	2257.68	1690.59	0.46302	1.50511e-06	2.14874e-05	Psmd7	NC_000074.6	107580380	107588482	-	1600	protein_coding	proteasome (prosome%2C macropain) 26S subunit%2C non-ATPase%2C 7	-
15951	383.097	481.345	497.061	967.963	661.432	681.895	453.834	770.43	-0.811101	1.51231e-06	2.1565e-05	Ifi204	NC_000067.6	173747293	173767069	-	7038	protein_coding	interferon activated gene 204%2C transcript variant X1	-
84004	269.466	239.665	243.16	127.784	110.844	130.916	250.764	123.181	0.952558	1.52553e-06	2.17281e-05	Mcam	NC_000075.6	44134581	44142727	+	3145	protein_coding	melanoma cell adhesion molecule%2C transcript variant X2	-
66953	647.152	659.583	628.894	398.26	485.171	410.644	645.21	431.358	0.641062	1.54056e-06	2.19165e-05	Cdca7	NC_000068.7	72476198	72486890	+	2575	protein_coding	cell division cycle associated 7	-
20765	60.6028	58.4058	70.3112	156.535	134.467	146.928	63.1066	145.977	-1.25628	1.54894e-06	2.20101e-05	Sprr2k	NC_000069.6	92432582	92433927	+	639	protein_coding	small proline-rich protein 2K	-
73144	129.863	119.833	161.13	286.449	209.877	306.099	136.942	267.475	-1.04716	1.55333e-06	2.20468e-05	3110039I08Rik	NC_000075.6	41376526	41615185	+	6967	lncRNA	RIKEN cDNA 3110039I08 gene%2C transcript variant 1	-
78749	1367.89	1159.05	1340.8	1736.8	1833.47	1781.03	1289.25	1783.77	-0.495184	1.69045e-06	2.39606e-05	Filip1l	NC_000082.6	57353277	57572804	+	4044	protein_coding	filamin A interacting protein 1-like%2C transcript variant 1	-
20090	1820.25	2212.37	1724.58	1371.55	1472.78	1308.22	1919.07	1384.18	0.533529	1.6921e-06	2.39606e-05	Rps29	NC_000078.6	69157722	69159186	-	390	protein_coding	ribosomal protein S29	-
13877	817.056	954.633	773.423	540.952	442.469	579.234	848.371	520.885	0.697112	1.69423e-06	2.3963e-05	Erh	NC_000078.6	80634023	80643871	-	1080	protein_coding	enhancer of rudimentary homolog (Drosophila)%2C transcript variant X2	-
11787	407.987	392.729	479.483	682.579	615.095	697.906	426.733	665.193	-0.666868	1.71542e-06	2.42346e-05	Apbb2	NC_000071.6	66298725	66618817	-	9711	protein_coding	amyloid beta (A4) precursor protein-binding%2C family B%2C member 2%2C transcript variant 6	-
20751	278.124	325.26	285.151	170.379	176.261	152.579	296.178	166.406	0.87842	1.80878e-06	2.5508e-05	Spr	NC_000072.6	85133680	85137764	-	1226	protein_coding	sepiapterin reductase	-
19366	363.617	382.659	385.735	237.465	202.609	200.613	377.337	213.562	0.792362	1.80975e-06	2.5508e-05	Rad54l	NC_000070.6	116094261	116123690	-	6161	protein_coding	RAD54 like (S. cerevisiae)%2C transcript variant X2	-
66596	136.356	155.078	142.575	64.9568	66.3249	54.6269	144.67	61.9695	1.26016	1.81592e-06	2.55654e-05	Gtf3a	NC_000071.6	146948657	146955614	+	1298	protein_coding	general transcription factor III A	zf-C2H2
12814	67.096	76.5318	80.0766	182.092	141.735	178.008	74.5681	167.279	-1.19726	1.83926e-06	2.58643e-05	Col11a1	NC_000069.6	114030479	114220756	+	7935	protein_coding	collagen%2C type XI%2C alpha 1	-
16403	299.768	285.987	290.034	167.184	88.1303	138.451	291.929	131.255	1.00744	1.85769e-06	2.60873e-05	Itga6	NC_000068.7	71786886	71858427	+	6188	protein_coding	integrin alpha 6%2C transcript variant 1	-
67952	1733.67	1974.72	1708.95	1314.04	1321.05	1360.02	1805.78	1331.7	0.474295	1.86131e-06	2.60873e-05	Tomm20	NC_000074.6	126930664	126945921	-	4986	protein_coding	translocase of outer mitochondrial membrane 20 homolog (yeast)	-
57905	453.439	509.54	422.844	289.643	285.288	268.425	461.941	281.119	0.736348	1.86155e-06	2.60873e-05	Isy1	NC_000072.6	87818447	87838759	-	1620	protein_coding	ISY1 splicing factor homolog	-
237823	636.33	629.373	693.346	445.114	378.87	399.342	653.016	407.775	0.637056	1.87343e-06	2.62237e-05	Pfas	NC_000077.6	68985701	69008460	-	6369	protein_coding	phosphoribosylformylglycinamidine synthase (FGAR amidotransferase)	-
17313	151.507	191.329	145.505	303.487	298.916	347.54	162.781	316.648	-0.905351	1.89427e-06	2.6485e-05	Mgp	NC_000072.6	136872435	136875805	-	599	protein_coding	matrix Gla protein	-
13664	613.604	655.555	563.466	400.389	382.504	384.272	610.875	389.055	0.650295	1.90568e-06	2.6614e-05	Eif1a	NC_000084.6	46597667	46610225	+	3272	protein_coding	eukaryotic translation initiation factor 1A%2C transcript variant X1	-
226414	1089.77	1189.26	1055.64	759.249	834.058	821.287	1111.56	804.865	0.515604	1.91405e-06	2.67004e-05	Dars	NC_000067.6	128363707	128417416	-	2509	protein_coding	aspartyl-tRNA synthetase%2C transcript variant 1	-
668661	413.398	390.715	418.937	239.595	252.58	239.228	407.683	243.801	0.741159	1.93289e-06	2.69323e-05	2410002F23Rik	NC_000073.6	44246720	44252319	+	2998	protein_coding	RIKEN cDNA 2410002F23 gene%2C transcript variant X3	-
52065	458.85	404.813	447.257	671.93	678.695	621.617	436.973	657.414	-0.622298	1.96653e-06	2.73698e-05	Mfhas1	NC_000074.6	35587798	35679449	+	6522	protein_coding	malignant fibrous histiocytoma amplified sequence 1	-
22333	2937.07	3140.82	2869.09	2287.33	1954.31	2171.89	2982.33	2137.85	0.454168	1.97481e-06	2.74536e-05	Vdac1	NC_000077.6	52360862	52389397	+	2423	protein_coding	voltage-dependent anion channel 1	-
18636	59.5207	47.3289	51.7568	130.978	109.936	129.033	52.8688	123.316	-1.33522	2.00737e-06	2.7861e-05	Cfp	NC_000086.7	20925454	20931555	-	1636	protein_coding	complement factor properdin	-
20397	1249.93	1117.77	1232.4	1619.66	1684.47	1629.39	1200.03	1644.51	-0.47209	2.00868e-06	2.7861e-05	Sgpl1	NC_000076.6	61098642	61147684	-	4307	protein_coding	sphingosine phosphate lyase 1%2C transcript variant 3	-
229603	1203.4	1162.07	1257.79	1720.82	1552.73	1591.72	1207.75	1621.76	-0.462568	2.05005e-06	2.84025e-05	Otud7b	NC_000069.6	96104510	96161129	+	8403	protein_coding	OTU domain containing 7B%2C transcript variant X2	-
98402	1064.88	1042.24	1129.86	1500.4	1659.94	1471.16	1078.99	1543.83	-0.489934	2.08854e-06	2.88759e-05	Sh3bp4	NC_000067.6	89070462	89155068	+	5198	protein_coding	SH3-domain binding protein 4	-
12034	1884.1	2149.94	1845.67	1397.1	1629.05	1497.53	1959.9	1507.89	0.456608	2.08896e-06	2.88759e-05	Phb2	NC_000072.6	124712273	124716950	+	2069	protein_coding	prohibitin 2%2C transcript variant X1	-
81489	876.577	929.458	903.303	596.325	728.665	618.791	903.113	647.927	0.5547	2.10556e-06	2.90679e-05	Dnajb1	NC_000074.6	83608175	83612653	+	3227	protein_coding	DnaJ heat shock protein family (Hsp40) member B1%2C transcript variant 1	-
64685	125.534	136.952	116.209	260.892	273.477	221.333	126.232	251.901	-0.974677	2.10761e-06	2.90679e-05	Nmi	NC_000068.7	51948498	51973529	-	1690	protein_coding	N-myc (and STAT) interactor%2C transcript variant X1	-
12442	928.522	1099.64	950.178	694.292	600.558	683.778	992.78	659.543	0.596991	2.15649e-06	2.97085e-05	Ccnb2	NC_000075.6	70407689	70421554	-	1541	protein_coding	cyclin B2	-
433702	1268.33	1322.19	1316.38	929.628	963.982	968.215	1302.3	953.942	0.473517	2.16058e-06	2.97311e-05	Ncbp1	NC_000070.6	46138511	46172403	+	3141	protein_coding	nuclear cap binding protein subunit 1	-
16599	557.33	520.617	514.639	850.828	640.535	751.591	530.862	747.651	-0.592603	2.18043e-06	2.99705e-05	Klf3	NC_000071.6	64803523	64832903	+	5350	protein_coding	Kruppel-like factor 3 (basic)%2C transcript variant X2	zf-C2H2
17246	817.056	840.842	804.672	534.563	612.37	583.001	820.857	576.644	0.557211	2.19747e-06	3.01707e-05	Mdm2	NC_000076.6	117688875	117710758	-	7326	protein_coding	transformed mouse 3T3 cell double minute 2%2C transcript variant 2	-
193742	53.0275	77.5388	7.81235	2.12973	3.63424	3.76737	46.1262	3.17712	4.04184	2.21368e-06	3.0359e-05	Abhd16a	NC_000083.6	35089235	35102987	+	7799	protein_coding	abhydrolase domain containing 16A%2C transcript variant X1	-
14109	3602.62	4314.98	3388.61	2731.38	2926.47	2889.58	3768.74	2849.14	0.466436	2.22566e-06	3.04875e-05	Fau	NC_000085.6	6057888	6059524	+	815	protein_coding	Finkel-Biskis-Reilly murine sarcoma virus (FBR-MuSV) ubiquitously expressed (fox derived)%2C transcript variant 1	-
17872	442.617	538.743	518.545	743.276	1040.3	777.021	499.969	853.533	-0.610281	2.22805e-06	3.04875e-05	Ppp1r15a	NC_000073.6	45522917	45526268	-	2333	protein_coding	protein phosphatase 1%2C regulatory (inhibitor) subunit 15A	-
329165	413.398	438.044	406.242	271.541	187.163	224.159	419.228	227.621	0.805123	2.28685e-06	3.1257e-05	Abi2	NC_000067.6	60408998	60481945	+	7464	protein_coding	abl-interactor 2%2C transcript variant X1	-
12406	8260.38	8419.5	8338.71	6621.33	5932.9	6475.17	8339.53	6343.14	0.370649	2.29548e-06	3.13398e-05	Serpinh1	NC_000073.6	99345375	99353239	-	2444	protein_coding	serine (or cysteine) peptidase inhibitor%2C clade H%2C member 1%2C transcript variant 3	-
218490	3011.74	3301.94	2601.51	2123.34	2236.88	2089.01	2971.73	2149.74	0.496411	2.33244e-06	3.18088e-05	Btf3	NC_000079.6	98309897	98317006	-	1129	protein_coding	basic transcription factor 3%2C transcript variant 2	-
74018	440.453	371.582	456.046	626.141	646.895	683.778	422.694	652.271	-0.651664	2.39979e-06	3.26907e-05	Als2	NC_000067.6	59162756	59237231	-	7038	protein_coding	amyotrophic lateral sclerosis 2 (juvenile)%2C transcript variant 1	-
213773	549.754	653.541	627.918	412.103	432.475	377.679	610.404	407.419	0.64203	2.41908e-06	3.29167e-05	Tbl3	NC_000083.6	24700653	24707653	-	2515	protein_coding	transducin (beta)-like 3	-
241915	678.535	515.582	738.267	977.547	899.475	962.564	644.128	946.528	-0.641641	2.42611e-06	3.29757e-05	Phc3	NC_000069.6	30899295	30969479	-	11223	protein_coding	polyhomeotic-like 3 (Drosophila)%2C transcript variant X2	-
23886	351.713	418.911	460.929	239.595	309.819	235.461	410.518	261.625	0.782405	2.43592e-06	3.3072e-05	Gdf15	NC_000074.6	70629393	70632470	-	1406	protein_coding	growth differentiation factor 15%2C transcript variant X1	-
22156	404.74	376.617	404.289	600.584	616.004	592.419	395.216	603.003	-0.620366	2.51426e-06	3.40977e-05	Tuft1	NC_000069.6	94612753	94658872	-	2987	protein_coding	tuftelin 1%2C transcript variant 2	-
20583	93.0687	100.7	117.185	218.297	191.706	229.81	103.651	213.271	-1.04483	2.51912e-06	3.41257e-05	Snai2	NC_000082.6	14705859	14709385	+	2014	protein_coding	snail family zinc finger 2	zf-C2H2
20698	141.767	138.966	127.927	259.827	251.671	244.879	136.22	252.126	-0.910699	2.55803e-06	3.46144e-05	Sphk1	NC_000077.6	116530836	116536675	+	4344	protein_coding	sphingosine kinase 1%2C transcript variant X5	-
22027	7059.15	7581.68	7029.17	5509.62	4684.54	5573.83	7223.33	5255.99	0.436486	2.59796e-06	3.51157e-05	Hsp90b1	NC_000076.6	86690841	86705444	-	2759	protein_coding	heat shock protein 90%2C beta (Grp94)%2C member 1	-
20826	654.727	685.765	585.927	414.233	445.195	396.516	642.14	418.648	0.640513	2.61115e-06	3.52549e-05	Nhp2l1	NC_000081.6	82041345	82047598	-	1257	protein_coding	NHP2 non-histone chromosome protein 2-like 1 (S. cerevisiae)	-
14057	875.495	879.108	913.069	626.141	570.576	609.373	889.224	602.03	0.54148	2.72531e-06	3.67555e-05	Sfxn1	NC_000079.6	54071825	54108346	+	3445	protein_coding	sideroflexin 1%2C transcript variant X1	-
212555	115.795	117.819	115.232	231.076	288.014	210.973	116.282	243.354	-0.995219	2.73617e-06	3.68612e-05	Pqlc2	NC_000070.6	139294030	139310713	-	6675	protein_coding	PQ loop repeat containing 2%2C transcript variant X5	-
19069	586.549	427.974	496.084	256.633	320.722	197.787	503.536	258.381	0.918151	2.75796e-06	3.71137e-05	Nup88	NC_000077.6	70943058	70969973	-	6094	protein_coding	nucleoporin 88%2C transcript variant 1	-
57342	1106	992.899	1095.68	1432.24	1409.18	1549.33	1064.86	1463.58	-0.487198	2.77687e-06	3.7327e-05	Parva	NC_000073.6	112427706	112591688	+	4681	protein_coding	parvin%2C alpha	-
23917	1270.5	1293.99	1252.91	938.147	897.658	884.391	1272.46	906.732	0.478611	2.78022e-06	3.73309e-05	Impdh1	NC_000072.6	29200436	29216364	-	2775	protein_coding	inosine 5'-phosphate dehydrogenase 1%2C transcript variant 2	-
66612	438.288	489.4	474.6	720.914	745.928	691.313	467.43	719.385	-0.584771	2.80862e-06	3.76707e-05	Ormdl3	NC_000077.6	98581294	98587245	-	2023	protein_coding	ORM1-like 3 (S. cerevisiae)	-
98956	546.508	552.841	618.152	362.054	406.126	353.191	572.501	373.791	0.656506	2.84425e-06	3.81067e-05	Nat10	NC_000068.7	103721258	103762643	-	5904	protein_coding	N-acetyltransferase 10%2C transcript variant X2	-
16195	2345.11	1828.71	2495.07	3138.16	2924.66	2929.13	2222.96	2997.32	-0.512946	2.90086e-06	3.88224e-05	Il6st	NC_000079.6	112464070	112506860	+	5452	protein_coding	interleukin 6 signal transducer	-
68479	985.878	1192.28	998.028	721.979	842.235	802.45	1058.73	788.888	0.520119	2.92509e-06	3.91038e-05	Phf5a	NC_000081.6	81864516	81871892	-	1648	protein_coding	PHD finger protein 5A	-
21991	11251.6	12660	11097.4	9247.29	8423.26	8785.51	11669.7	8818.69	0.405512	2.93742e-06	3.92256e-05	Tpi1	NC_000072.6	124810592	124814296	-	1601	protein_coding	triosephosphate isomerase 1	-
14751	3987.88	4289.81	3816.33	3202.05	2647.54	2692.73	4031.34	2847.44	0.462193	2.94587e-06	3.92955e-05	Gpi1	NC_000073.6	34201327	34230336	-	2887	protein_coding	glucose phosphate isomerase 1	-
68537	960.988	1116.76	895.491	647.438	763.191	729.929	991.08	713.519	0.559837	2.96126e-06	3.94575e-05	Mrpl13	NC_000081.6	55534095	55557312	-	786	protein_coding	mitochondrial ribosomal protein L13	-
68626	400.412	414.883	395.5	227.881	287.105	252.414	403.598	255.8	0.73519	2.9744e-06	3.95894e-05	Elac2	NC_000077.6	64979030	65002076	+	4975	protein_coding	elaC ribonuclease Z 2	-
13445	574.645	643.471	572.255	391.871	427.932	381.447	596.79	400.416	0.627204	2.99181e-06	3.97776e-05	Cdk2ap1	NC_000071.6	124345439	124354628	-	1250	protein_coding	CDK2 (cyclin-dependent kinase 2)-associated protein 1	-
56298	544.343	609.233	591.786	390.806	385.23	376.737	581.787	384.258	0.626383	3.05553e-06	4.05807e-05	Atl2	NC_000083.6	79848352	79896123	-	9224	protein_coding	atlastin GTPase 2%2C transcript variant X1	-
104184	543.261	686.772	559.56	391.871	346.161	388.039	596.531	375.357	0.697385	3.08083e-06	4.08721e-05	Blmh	NC_000077.6	76945656	76987389	+	2355	protein_coding	bleomycin hydrolase	-
20893	420.973	418.911	384.758	622.946	632.358	611.256	408.214	622.187	-0.61096	3.134e-06	4.15323e-05	Bhlhe40	NC_000072.6	108660629	108666925	+	3113	protein_coding	basic helix-loop-helix family%2C member e40	bHLH
19288	229.425	280.952	242.183	405.714	569.667	426.655	250.853	467.345	-0.738247	3.21244e-06	4.24934e-05	Ptx3	NC_000069.6	66219887	66225806	+	1922	protein_coding	pentraxin related gene	-
74778	915.536	969.738	836.898	599.519	690.506	621.617	907.391	637.214	0.560519	3.21349e-06	4.24934e-05	Rrp7a	NC_000081.6	83115846	83122831	-	2358	protein_coding	ribosomal RNA processing 7 homolog A (S. cerevisiae)	-
14712	1141.71	1081.51	1072.25	780.547	737.751	769.486	1098.49	762.594	0.493075	3.27165e-06	4.32156e-05	Gnpat	NC_000074.6	124863033	124890057	+	2984	protein_coding	glyceronephosphate O-acyltransferase	-
71795	81.1645	96.6717	113.279	192.741	224.414	222.275	97.0385	213.143	-1.02726	3.38718e-06	4.46932e-05	Pitpnc1	NC_000077.6	107207892	107470905	-	6630	protein_coding	phosphatidylinositol transfer protein%2C cytoplasmic 1%2C transcript variant X1	-
17876	768.358	775.388	858.382	536.692	532.416	562.28	800.709	543.796	0.567458	3.5085e-06	4.6244e-05	Myef2	NC_000068.7	125080975	125123660	-	8937	protein_coding	myelin basic protein expression factor 2%2C repressor%2C transcript variant X6	-
546298	462.097	571.974	513.662	346.081	274.385	303.274	515.911	307.913	0.741251	3.527e-06	4.64375e-05	Rps2-ps13	NC_000086.7	52898559	52899511	+	953	pseudogene	-	-
171283	3.24658	8.05597	6.83581	50.0487	34.5253	45.2085	6.04612	43.2608	-2.81659	3.57681e-06	4.70426e-05	Havcr1	NC_000077.6	46739822	46779578	+	2504	protein_coding	hepatitis A virus cellular receptor 1%2C transcript variant X3	-
72194	182.891	147.022	169.919	290.708	301.642	281.611	166.61	291.32	-0.854599	3.58146e-06	4.7053e-05	Fbxl20	NC_000077.6	98082554	98150846	-	9418	protein_coding	F-box and leucine-rich repeat protein 20%2C transcript variant X1	-
21969	860.344	938.521	849.593	601.649	582.387	644.221	882.82	609.419	0.551425	3.66437e-06	4.80904e-05	Top1	NC_000068.7	160645897	160722764	+	3847	protein_coding	topoisomerase (DNA) I	-
21857	1270.5	1387.64	1150.37	1711.24	1930.69	1879.92	1269.5	1840.62	-0.480226	3.67562e-06	4.81863e-05	Timp1	NC_000086.7	20870166	20874737	+	890	protein_coding	tissue inhibitor of metalloproteinase 1%2C transcript variant 1	-
51789	1915.48	1964.65	2029.26	2699.43	3087.29	2548.63	1969.8	2778.45	-0.450203	3.69105e-06	4.83365e-05	Tnk2	NC_000082.6	32644099	32683493	+	6596	protein_coding	tyrosine kinase%2C non-receptor%2C 2%2C transcript variant X12	-
73124	572.48	506.519	594.715	350.341	307.093	356.959	557.905	338.131	0.660365	3.73526e-06	4.8863e-05	Golim4	NC_000069.6	75876183	75956949	-	4551	protein_coding	golgi integral membrane protein 4%2C transcript variant 2	-
20677	519.453	437.037	551.747	749.665	782.27	738.405	502.746	756.78	-0.616475	3.74264e-06	4.8907e-05	Sox4	NC_000079.6	28950716	28953682	-	2967	protein_coding	SRY (sex determining region Y)-box 4	HMG
17938	2996.59	3640.29	2877.88	2333.12	2534.88	2406.41	3171.59	2424.8	0.45693	3.77441e-06	4.92694e-05	Naca	NC_000076.6	128035346	128048637	+	7145	protein_coding	nascent polypeptide-associated complex alpha polypeptide%2C transcript variant 3	-
231861	828.96	690.8	917.952	1191.58	1347.39	1166	812.571	1234.99	-0.605599	3.80591e-06	4.96274e-05	Tnrc18	NC_000071.6	142724604	142822705	-	12664	protein_coding	trinucleotide repeat containing 18%2C transcript variant X2	-
104112	3734.65	3361.36	4026.29	2800.6	2514.89	2653.17	3707.43	2656.22	0.428174	3.86625e-06	5.03604e-05	Acly	NC_000077.6	100476352	100528000	-	4427	protein_coding	ATP citrate lyase%2C transcript variant 2	-
110960	1908.99	2118.72	1896.45	1495.07	1504.58	1448.55	1974.72	1482.73	0.439226	3.92158e-06	5.10266e-05	Tars	NC_000081.6	11383663	11399658	-	2636	protein_coding	threonyl-tRNA synthetase	-
70354	583.302	517.596	541.005	808.233	704.134	765.719	547.301	759.362	-0.546499	3.92863e-06	5.10639e-05	Secisbp2l	NC_000068.7	125736986	125782870	-	6797	protein_coding	SECIS binding protein 2-like	-
21346	4925.06	5555.6	5074.12	4090.15	3960.41	4046.16	5184.93	4032.24	0.384511	4.07912e-06	5.29448e-05	Tagln2	NC_000067.6	172500246	172507375	+	1382	protein_coding	transgelin 2	-
286940	7765.82	5578.76	8005.71	9771.21	8813.03	9346.85	7116.76	9310.37	-0.502807	4.08415e-06	5.29448e-05	Flnb	NC_000080.6	7817957	7951588	+	9100	protein_coding	filamin%2C beta%2C transcript variant 1	-
11966	970.728	989.878	943.342	1291.68	1682.65	1417.47	967.982	1463.94	-0.508047	4.08958e-06	5.29448e-05	Atp6v1b2	NC_000074.6	69088736	69113718	+	2742	protein_coding	ATPase%2C H+ transporting%2C lysosomal V1 subunit B2	-
66570	295.439	318.211	264.643	160.795	158.089	170.474	292.764	163.119	0.85624	4.09071e-06	5.29448e-05	Cenpm	NC_000081.6	82233762	82244772	-	1895	protein_coding	centromere protein M%2C transcript variant 2	-
66120	635.248	773.374	614.246	430.206	522.422	472.805	674.289	475.144	0.611488	4.1157e-06	5.32117e-05	Fkbp11	NC_000081.6	98724366	98728198	-	948	protein_coding	FK506 binding protein 11	-
414077	363.617	421.932	356.439	227.881	230.774	241.112	380.662	233.256	0.750428	4.1444e-06	5.35259e-05	Wdr83os	NC_000074.6	85080963	85082339	+	699	protein_coding	WD repeat domain 83 opposite strand	-
14451	387.425	400.785	384.758	644.244	509.702	616.907	390.99	590.284	-0.648282	4.27084e-06	5.51006e-05	Gas1	NC_000079.6	60174405	60177535	-	3131	protein_coding	growth arrest specific 1	-
20692	9501.66	9312.71	9945.13	12447.2	11301.6	12321.2	9586.5	12023.3	-0.355075	4.34484e-06	5.5996e-05	Sparc	NC_000077.6	55394159	55420080	-	2641	protein_coding	secreted acidic cysteine rich glycoprotein%2C transcript variant 2	-
56403	2019.37	2088.51	1925.75	1546.18	1306.51	1430.66	2011.21	1427.78	0.454921	4.48018e-06	5.76793e-05	Syncrip	NC_000075.6	88449364	88482397	-	11396	protein_coding	synaptotagmin binding%2C cytoplasmic RNA interacting protein%2C transcript variant 4	-
72119	2287.76	2384.57	2326.13	1802.82	1642.68	1751.83	2332.82	1732.44	0.415338	4.65553e-06	5.98127e-05	Tpx2	NC_000068.7	152847964	152895321	+	4365	protein_coding	TPX2%2C microtubule-associated%2C transcript variant 1	-
71918	525.946	523.638	621.082	877.449	785.905	801.509	556.889	821.621	-0.587026	4.6557e-06	5.98127e-05	Zcchc24	NC_000080.6	25711640	25768856	-	4375	protein_coding	zinc finger%2C CCHC domain containing 24	-
104082	177.48	117.819	187.496	286.449	263.482	307.983	160.932	285.971	-0.945699	4.67104e-06	5.99466e-05	Wdr7	NC_000084.6	63708695	63989760	+	7151	protein_coding	WD repeat domain 7	-
53379	8984.37	10229.1	8601.4	7077.1	5903.82	6950.8	9271.62	6643.91	0.465231	4.7447e-06	6.08279e-05	Hnrnpa2b1	NC_000072.6	51460434	51470315	-	4110	protein_coding	heterogeneous nuclear ribonucleoprotein A2/B1%2C transcript variant 2	-
77891	1714.19	2036.15	1751.92	1356.64	1461.87	1416.53	1834.09	1411.68	0.443435	4.78999e-06	6.13441e-05	Ube2s	NC_000073.6	4808014	4812340	-	988	protein_coding	ubiquitin-conjugating enzyme E2S	-
230233	924.193	854.94	918.928	619.752	609.644	618.791	899.354	616.062	0.520405	4.79731e-06	6.13733e-05	Ikbkap	NC_000070.6	56749680	56802331	-	6236	protein_coding	inhibitor of kappa light polypeptide enhancer in B cells%2C kinase complex-associated protein	-
11651	2430.61	2579.93	2519.48	1925.28	1991.56	1937.37	2510.01	1951.4	0.389564	4.96017e-06	6.33904e-05	Akt1	NC_000078.6	112653821	112674796	-	2999	protein_coding	thymoma viral proto-oncogene 1%2C transcript variant X2	-
100042069	649.316	792.507	642.566	441.919	451.554	514.246	694.796	469.24	0.629463	4.97237e-06	6.34797e-05	Gm15210	NC_000074.6	100030493	100032156	+	1664	transcribed_pseudogene	predicted gene 15210	-
66235	1203.4	1450.08	1114.24	860.411	768.642	900.402	1255.9	843.152	0.592533	5.02608e-06	6.40983e-05	Eif1ax	NC_000086.7	159372195	159385699	+	926	protein_coding	eukaryotic translation initiation factor 1A%2C X-linked	-
20753	4425.09	4798.34	5232.32	6488.23	6332.67	6535.45	4818.58	6452.11	-0.399362	5.04485e-06	6.42705e-05	Sprr1a	NC_000069.6	92483954	92485881	-	790	protein_coding	small proline-rich protein 1A	-
217869	2373.25	2489.3	2215.78	1714.43	1702.64	1853.55	2359.44	1756.87	0.436036	5.14465e-06	6.54734e-05	Eif5	NC_000078.6	111538101	111546753	+	3966	protein_coding	eukaryotic translation initiation factor 5%2C transcript variant 1	-
19060	722.905	812.646	798.813	549.471	568.759	474.689	778.122	530.973	0.588533	5.15994e-06	6.55996e-05	Ppp5c	NC_000073.6	17004640	17027914	-	2408	protein_coding	protein phosphatase 5%2C catalytic subunit	-
94223	7.57536	4.02799	4.88272	44.7244	9.0856	76.2893	5.49535	43.3664	-3.44996	5.17683e-06	6.57458e-05	Dgcr8	NC_000082.6	18253948	18289255	-	18652	protein_coding	DiGeorge syndrome critical region gene 8%2C transcript variant X7	-
13605	1704.46	1690.75	1751.92	1243.76	1055.75	1287.5	1715.71	1195.67	0.481607	5.27768e-06	6.69568e-05	Ect2	NC_000069.6	27097222	27153909	-	4228	protein_coding	ect2 oncogene%2C transcript variant X1	-
17476	4.32877	6.04198	4.88272	46.8541	24.5311	38.6156	5.08449	36.6669	-2.98582	5.32569e-06	6.74957e-05	Mpeg1	NC_000085.6	12460709	12465285	+	4406	protein_coding	macrophage expressed gene 1%2C transcript variant X1	-
26444	1657.92	1883.08	1699.19	1302.33	1425.53	1306.34	1746.73	1344.73	0.435215	5.35148e-06	6.77521e-05	Psma7	NC_000068.7	180036367	180042464	-	1591	protein_coding	proteasome (prosome%2C macropain) subunit%2C alpha type 7%2C transcript variant 1	-
14211	1427.41	1289.96	1456.03	971.158	887.663	1023.78	1391.13	960.868	0.48793	5.48609e-06	6.93843e-05	Smc2	NC_000070.6	52439221	52488365	+	5531	protein_coding	structural maintenance of chromosomes 2%2C transcript variant 1	-
16854	6678.22	7622.97	6186.41	9050.29	11276.1	9297.88	6829.2	9874.77	-0.437386	5.49957e-06	6.94827e-05	Lgals3	NC_000080.6	47373860	47386167	+	1406	protein_coding	lectin%2C galactose binding%2C soluble 3%2C transcript variant 1	-
26987	1094.1	1099.64	1036.11	766.703	781.362	759.126	1076.62	769.064	0.488016	5.55521e-06	7.01129e-05	Eif4e2	NC_000067.6	87213901	87240488	+	8805	protein_coding	eukaryotic translation initiation factor 4E member 2%2C transcript variant 3	-
236937	1186.08	1380.59	1165.02	916.849	860.407	859.903	1243.9	879.053	0.518423	5.62427e-06	7.09112e-05	Vcp-rs	NC_000086.7	104345268	104348505	-	3238	pseudogene	-	-
347722	585.467	474.296	569.325	808.233	715.946	728.045	543.029	750.741	-0.559902	5.64694e-06	7.11234e-05	Agap1	NC_000067.6	89454811	89895282	+	9581	protein_coding	ArfGAP with GTPase domain%2C ankyrin repeat and PH domain 1%2C transcript variant 1	-
13358	3.24658	62.4338	38.0852	3.1946	12.7198	0.941843	34.5885	5.61876	3.89809	5.66593e-06	7.1289e-05	Slc25a1	NC_000082.6	17925211	17928219	-	3356	protein_coding	solute carrier family 25 (mitochondrial carrier%2C citrate transporter)%2C member 1	-
64930	459.932	396.757	549.794	758.184	746.837	678.127	468.828	727.716	-0.667012	5.68537e-06	7.14599e-05	Tsc1	NC_000068.7	28641189	28691172	+	8124	protein_coding	tuberous sclerosis 1%2C transcript variant X2	-
666609	86.5755	194.35	144.529	59.6325	111.753	83.8241	141.818	85.0698	1.1455	5.69959e-06	7.15647e-05	Gm8186	NC_000083.6	26098872	26099257	-	386	pseudogene	-	-
219024	277.042	285.987	249.995	418.492	534.233	451.143	271.008	467.956	-0.70706	5.91762e-06	7.4226e-05	Tmem55b	NC_000080.6	50927215	50930877	-	1799	protein_coding	transmembrane protein 55b%2C transcript variant X2	-
26442	1572.43	1843.81	1513.64	1194.78	1105.72	1214.98	1643.29	1171.83	0.506864	6.10462e-06	7.64928e-05	Psma5	NC_000069.6	108256926	108279952	+	1217	protein_coding	proteasome (prosome%2C macropain) subunit%2C alpha type 5	-
83675	952.33	844.87	1017.56	1327.89	1175.68	1332.71	938.253	1278.76	-0.504462	6.25397e-06	7.82838e-05	Bicc1	NC_000076.6	70922837	71159690	-	5496	protein_coding	BicC family RNA binding protein 1%2C transcript variant X1	-
14194	624.426	684.758	602.528	420.622	408.852	446.434	637.237	425.303	0.601063	6.34791e-06	7.93782e-05	Fh1	NC_000067.6	175601378	175625635	-	1632	protein_coding	fumarate hydratase 1	-
26912	405.823	544.785	490.225	317.33	291.648	306.099	480.278	305.026	0.711585	6.36978e-06	7.957e-05	Gcat	NC_000081.6	79030874	79042531	+	2977	protein_coding	glycine C-acetyltransferase (2-amino-3-ketobutyrate-coenzyme A ligase)%2C transcript variant 2	-
209683	220.768	147.022	217.769	339.692	330.716	308.925	195.186	326.444	-0.855681	6.38971e-06	7.97129e-05	Ttc28	NC_000071.6	110879784	111289780	+	11803	protein_coding	tetratricopeptide repeat domain 28	-
105246823	56.2741	38.2659	55.663	12.7784	4.5428	3.76737	50.0677	7.02952	2.5474	6.39429e-06	7.97129e-05	Gm42047	NC_000074.6	121833800	121838825	+	3263	pseudogene	-	-
52033	565.987	531.694	503.897	333.303	326.173	353.191	533.859	337.556	0.633664	6.6145e-06	8.23738e-05	Pbk	NC_000080.6	65805911	65817822	+	1717	protein_coding	PDZ binding kinase	-
76131	403.658	413.876	346.673	211.908	128.107	228.868	388.069	189.628	0.934598	6.63693e-06	8.25272e-05	Depdc1a	NC_000069.6	159495416	159529955	+	3482	protein_coding	DEP domain containing 1a%2C transcript variant 1	-
217882	69.2604	37.2589	59.5692	151.211	79.0447	97.9517	55.3628	109.402	-1.32466	6.64035e-06	8.25272e-05	Cep170b	NC_000078.6	112721529	112746592	+	13378	protein_coding	centrosomal protein 170B%2C transcript variant X1	-
108077	3.24658	112.784	17.5778	3.1946	53.6051	8.47659	44.536	21.7587	3.01784	6.65704e-06	8.26504e-05	Skiv2l	NC_000083.6	34839226	34850204	-	14172	protein_coding	superkiller viralicidic activity 2-like (S. cerevisiae)	-
237500	581.138	463.219	567.372	349.276	270.751	319.285	537.243	313.104	0.650619	6.68759e-06	8.29452e-05	Tmtc3	NC_000076.6	100443902	100487347	-	9006	protein_coding	transmembrane and tetratricopeptide repeat containing 3%2C transcript variant 1	-
59008	2836.43	3001.86	2813.42	2242.61	2155.11	2227.46	2883.9	2208.39	0.388073	6.72508e-06	8.33254e-05	Anapc5	NC_000071.6	122787459	122821342	-	2834	protein_coding	anaphase-promoting complex subunit 5%2C transcript variant 3	-
12192	511.878	550.827	587.88	839.114	781.362	806.218	550.195	808.898	-0.55308	6.76544e-06	8.37403e-05	Zfp36l1	NC_000078.6	80107760	80113013	-	2984	protein_coding	zinc finger protein 36%2C C3H type-like 1	zf-CCCH
381413	364.699	410.855	373.04	570.768	652.346	597.129	382.865	606.748	-0.593705	6.81644e-06	8.42861e-05	Gpr176	NC_000068.7	118277096	118373419	-	4847	protein_coding	G protein-coupled receptor 176	-
66523	393.918	389.708	388.665	220.427	251.671	260.891	390.764	244.33	0.716079	6.87142e-06	8.48699e-05	2810004N23Rik	NC_000074.6	124839355	124863029	-	1382	protein_coding	RIKEN cDNA 2810004N23 gene	-
233870	760.782	834.8	740.221	552.665	541.502	502.944	778.601	532.371	0.561253	6.87758e-06	8.48699e-05	Tufm	NC_000073.6	126487354	126490731	+	1778	protein_coding	Tu translation elongation factor%2C mitochondrial%2C transcript variant X1	-
107607	295.439	327.274	384.758	588.871	524.239	515.188	335.824	542.766	-0.694844	7.05069e-06	8.69181e-05	Nod1	NC_000072.6	54923942	54972672	-	4479	protein_coding	nucleotide-binding oligomerization domain containing 1%2C transcript variant X1	-
15374	3730.32	4344.18	3645.44	2977.36	3069.12	3076.06	3906.65	3040.85	0.407469	7.08054e-06	8.71979e-05	Hn1	NC_000077.6	115497353	115514370	-	1358	protein_coding	hematological and neurological expressed sequence 1	-
195209	527.028	368.561	555.654	759.249	886.755	715.801	483.748	787.268	-0.742364	7.17738e-06	8.82302e-05	Gm22	NC_000074.6	122043131	122272650	+	18314	protein_coding	predicted gene 22%2C transcript variant X1	-
50933	396.083	413.876	330.072	209.779	238.951	240.17	380.01	229.633	0.768126	7.17884e-06	8.82302e-05	Uchl3	NC_000080.6	101653881	101696125	+	1331	protein_coding	ubiquitin carboxyl-terminal esterase L3 (ubiquitin thiolesterase)%2C transcript variant X1	-
117160	1419.84	1358.44	1391.58	1837.96	1872.54	1812.11	1389.95	1840.87	-0.413012	7.29936e-06	8.96212e-05	Ttyh2	NC_000077.6	114675468	114720984	+	3456	protein_coding	tweety family member 2	-
21915	586.549	737.122	635.73	452.568	454.28	441.724	653.134	449.524	0.599006	7.35739e-06	9.02427e-05	Dtymk	NC_000067.6	93792576	93801934	-	1310	protein_coding	deoxythymidylate kinase%2C transcript variant 1	-
20509	259.726	257.791	227.535	125.654	132.65	145.044	248.351	134.449	0.894157	7.41672e-06	9.0879e-05	Slc19a1	NC_000076.6	77032269	77050432	+	2733	protein_coding	solute carrier family 19 (folate transporter)%2C member 1%2C transcript variant X3	-
399558	63.8494	48.3358	91.7952	151.211	154.455	182.718	67.9935	162.795	-1.27469	7.56815e-06	9.26414e-05	Flrt2	NC_000078.6	95692039	95785215	+	8069	protein_coding	fibronectin leucine rich transmembrane protein 2%2C transcript variant X2	-
14387	3032.31	2952.51	3234.31	4116.77	4235.71	3803.16	3073.05	4051.88	-0.397522	7.7191e-06	9.43945e-05	Gaa	NC_000077.6	119267963	119285458	+	3561	protein_coding	glucosidase%2C alpha%2C acid%2C transcript variant 1	-
75624	1052.97	1079.5	915.022	713.46	636.901	703.557	1015.83	684.639	0.539255	7.78459e-06	9.51e-05	Metap1	NC_000069.6	138458960	138489382	-	2549	protein_coding	methionyl aminopeptidase 1	-
259302	281.37	184.28	334.955	453.633	463.366	475.631	266.868	464.21	-0.878125	7.82057e-06	9.54439e-05	Srgap3	NC_000072.6	112717971	112947444	-	9366	protein_coding	SLIT-ROBO Rho GTPase activating protein 3%2C transcript variant X2	-
17939	283.535	351.442	314.447	498.357	520.605	534.025	316.475	517.662	-0.640589	7.84316e-06	9.56238e-05	Naga	NC_000081.6	82329532	82338852	-	1939	protein_coding	N-acetyl galactosaminidase%2C alpha%2C transcript variant X2	-
55944	4308.21	4825.53	4035.08	3189.27	3887.73	3375.57	4389.61	3484.19	0.418143	7.89596e-06	9.61713e-05	Eif3d	NC_000081.6	77958998	77971088	-	2398	protein_coding	eukaryotic translation initiation factor 3%2C subunit D%2C transcript variant X1	-
54396	12.9863	18.1259	17.5778	59.6325	70.8677	66.8709	16.23	65.7904	-1.88457	7.92995e-06	9.64538e-05	Irgm2	NC_000077.6	58214977	58222783	+	7028	protein_coding	immunity-related GTPase family M member 2	-
15531	905.796	735.108	975.568	1225.66	1300.15	1247.94	872.157	1257.92	-0.557176	7.93497e-06	9.64538e-05	Ndst1	NC_000084.6	60684494	60748660	-	8511	protein_coding	N-deacetylase/N-sulfotransferase (heparan glucosaminyl) 1%2C transcript variant X3	-
100040331	271.631	286.994	287.104	152.276	160.815	178.95	281.91	164.014	0.820633	7.97177e-06	9.68046e-05	Rpl36a-ps2	NC_000069.6	145878985	145879381	+	397	pseudogene	-	-
57750	383.097	469.261	355.462	238.53	229.866	263.716	402.606	244.037	0.767153	8.01954e-06	9.72878e-05	Wdr12	NC_000067.6	60076868	60098500	-	3392	protein_coding	WD repeat domain 12%2C transcript variant 1	-
12793	896.056	1002.97	865.218	635.725	499.708	641.395	921.414	592.276	0.608745	8.11501e-06	9.83481e-05	Cnih1	NC_000080.6	46775567	46788525	-	1700	protein_coding	cornichon family AMPA receptor auxiliary protein 1%2C transcript variant X1	-
80292	255.398	242.686	234.371	366.314	491.531	428.539	244.152	428.795	-0.730056	8.22354e-06	9.95644e-05	Zxdc	NC_000072.6	90369483	90403486	+	6922	protein_coding	ZXD family zinc finger C%2C transcript variant 2	zf-C2H2
67332	913.371	1012.03	822.25	644.244	616.004	616.907	915.885	625.718	0.557236	8.30217e-06	0.000100417	Snrpd3	NC_000076.6	75518042	75535440	+	604	protein_coding	small nuclear ribonucleoprotein D3	-
432572	1036.74	844.87	1075.18	1370.48	1474.59	1347.78	985.596	1397.62	-0.532146	8.51658e-06	0.000102908	Specc1	NC_000077.6	61956763	62223013	+	11132	protein_coding	sperm antigen with calponin homology and coiled-coil domains 1%2C transcript variant 1	-
104009	744.549	806.604	755.845	1155.38	1083	1018.13	769	1085.51	-0.501263	8.95701e-06	0.000108123	Qsox1	NC_000067.6	155778155	155812899	-	3361	protein_coding	quiescin Q6 sulfhydryl oxidase 1%2C transcript variant 2	-
11647	230.507	220.532	224.605	360.989	441.56	363.552	225.215	388.7	-0.736511	9.11184e-06	0.000109883	Alpl	NC_000070.6	137741731	137796384	-	3625	protein_coding	alkaline phosphatase%2C liver/bone/kidney%2C transcript variant 1	-
108014	649.316	841.849	624.988	457.892	495.165	511.421	705.385	488.16	0.620083	9.1942e-06	0.000110766	Srsf9	NC_000071.6	115327165	115333080	+	1264	protein_coding	serine/arginine-rich splicing factor 9%2C transcript variant X1	-
233406	1366.81	1406.77	1359.35	994.585	932.183	1058.63	1377.64	995.133	0.462828	9.21064e-06	0.000110855	Prc1	NC_000073.6	80294451	80316259	+	3374	protein_coding	protein regulator of cytokinesis 1%2C transcript variant 1	-
246154	565.987	545.792	527.334	775.222	823.156	777.021	546.371	791.8	-0.531073	9.24799e-06	0.000111195	Vasn	NC_000082.6	4639945	4651166	+	3189	protein_coding	vasorin	-
11735	232.672	203.413	275.385	127.784	106.302	115.847	237.157	116.644	0.951603	9.3583e-06	0.00011241	Ank3	NC_000076.6	69533580	70027436	+	20702	protein_coding	ankyrin 3%2C epithelial%2C transcript variant 2	-
73212	168.822	209.455	182.614	97.9676	111.753	86.6496	186.964	98.79	1.01123	9.50737e-06	0.000114088	3110082I17Rik	NC_000071.6	139359739	139460534	-	2096	protein_coding	RIKEN cDNA 3110082I17 gene	-
110854	1410.1	1630.33	1448.22	1131.95	1110.26	1101.01	1496.21	1114.41	0.455819	9.58589e-06	0.000114918	Ptpa	NC_000068.7	30416050	30447807	+	2577	protein_coding	protein phosphatase 2 protein activator	-
330267	239.165	159.106	210.934	349.276	277.111	293.855	203.068	306.747	-0.778683	9.62345e-06	0.000115255	Thsd7a	NC_000072.6	12311608	12749253	-	11002	protein_coding	thrombospondin%2C type I%2C domain containing 7A	-
215335	143.932	147.022	153.317	266.216	301.642	252.414	148.09	273.424	-0.840565	9.64012e-06	0.000115341	Slc36a1	NC_000077.6	55204320	55236330	+	5312	protein_coding	solute carrier family 36 (proton/amino acid symporter)%2C member 1%2C transcript variant X1	-
100217416	442.617	387.694	466.788	267.281	202.609	263.716	432.366	244.535	0.72525	9.90477e-06	0.000118391	Snora2b	NC_000081.6	98526348	98526459	-	112	snoRNA	small nucleolar RNA%2C H/ACA box 2B	-
15929	920.947	1017.07	933.576	681.514	675.06	712.034	957.197	689.536	0.498873	9.97797e-06	0.000119149	Idh3g	NC_000086.7	73778963	73787008	-	1510	protein_coding	isocitrate dehydrogenase 3 (NAD+)%2C gamma%2C transcript variant X1	-
68048	282.453	235.637	263.667	143.757	142.644	125.265	260.586	137.222	0.861938	1.00558e-05	0.000119961	Aen	NC_000073.6	78895927	78908833	+	2767	protein_coding	apoptosis enhancing nuclease%2C transcript variant 1	-
12512	2504.2	2827.65	2463.82	3349	3994.03	3497.06	2598.55	3613.37	-0.393596	1.01946e-05	0.000121498	Cd63	NC_000076.6	128908919	128912822	+	1215	protein_coding	CD63 antigen%2C transcript variant 1	-
100040745	318.165	413.876	322.26	218.297	224.414	207.206	351.433	216.639	0.769805	1.04413e-05	0.000124317	Rpl17-ps3	NC_000078.6	67510721	67511343	+	623	pseudogene	-	-
14218	1210.97	1069.43	1391.58	1790.04	1641.77	1606.78	1223.99	1679.53	-0.506696	1.04692e-05	0.000124453	Sh3pxd2a	NC_000085.6	47260174	47464613	-	10917	protein_coding	SH3 and PX domains 2A%2C transcript variant X1	-
68897	438.288	390.715	506.826	681.514	721.397	652.697	445.277	685.203	-0.624883	1.04731e-05	0.000124453	Disp1	NC_000067.6	183086264	183221535	-	5214	protein_coding	dispatched homolog 1 (Drosophila)%2C transcript variant X1	-
13498	1384.13	1205.38	1686.49	2112.69	2167.82	1938.31	1425.33	2072.94	-0.557229	1.05237e-05	0.000124932	Atn1	NC_000072.6	124742544	124756487	-	4396	protein_coding	atrophin 1	-
26384	195.877	181.259	172.848	300.292	406.126	313.634	183.328	340.017	-0.818376	1.07934e-05	0.000128009	Gnpda1	NC_000084.6	38327537	38338993	-	2300	protein_coding	glucosamine-6-phosphate deaminase 1	-
69740	192.63	196.364	158.2	67.0865	108.119	107.37	182.398	94.1918	1.09602	1.14155e-05	0.000135255	Dph5	NC_000069.6	115888165	115929323	+	1634	protein_coding	diphthamide biosynthesis 5	-
54375	2263.95	2296.96	2320.27	1775.13	1636.32	1765.96	2293.73	1725.8	0.39419	1.15799e-05	0.00013707	Azin1	NC_000081.6	38487430	38519285	-	5199	protein_coding	antizyme inhibitor 1%2C transcript variant 3	-
23874	628.755	578.016	614.246	403.584	316.179	404.993	607.006	374.919	0.613769	1.16357e-05	0.000137597	Farsb	NC_000067.6	78417958	78488897	-	5159	protein_coding	phenylalanyl-tRNA synthetase%2C beta subunit%2C transcript variant 2	-
100041286	297.603	327.274	260.737	132.043	253.488	154.462	295.205	179.998	0.949431	1.18366e-05	0.000139837	Snhg15	NC_000077.6	6525591	6528760	-	592	lncRNA	small nucleolar RNA host gene 15	-
22143	9807.92	10619.8	10246.9	8418.83	7948.09	7844.61	10224.9	8070.51	0.344111	1.18873e-05	0.0001403	Tuba1b	NC_000081.6	98931427	98934560	-	1868	protein_coding	tubulin%2C alpha 1B%2C transcript variant X1	-
384783	186.137	132.924	208.004	303.487	368.875	308.925	175.688	327.096	-0.904588	1.19814e-05	0.000141273	Irs2	NC_000074.6	10986961	11008430	-	4015	protein_coding	insulin receptor substrate 2	-
12995	1134.14	1238.61	1166.97	812.493	721.397	913.588	1179.91	815.826	0.532892	1.22002e-05	0.000143715	Csnk2a1	NC_000068.7	152226838	152281856	+	4371	protein_coding	casein kinase 2%2C alpha 1 polypeptide%2C transcript variant X1	-
15354	285.699	262.826	280.268	162.924	155.364	137.509	276.265	151.932	0.819905	1.22169e-05	0.000143773	Hmgb3	NC_000086.7	71555917	71560673	+	2010	protein_coding	high mobility group box 3%2C transcript variant 1	HMG
18245	2102.7	2563.81	2191.37	1763.42	1719	1728.28	2285.96	1736.9	0.438153	1.22952e-05	0.000144435	Oaz1	NC_000076.6	80826656	80829290	+	1075	protein_coding	ornithine decarboxylase antizyme 1%2C transcript variant 1	-
117198	1194.74	1190.27	1280.25	865.736	735.025	909.821	1221.75	836.861	0.511015	1.2303e-05	0.000144435	Ivns1abp	NC_000067.6	151344309	151364445	+	5226	protein_coding	influenza virus NS1A binding protein%2C transcript variant X4	-
11492	29.2192	51.3568	52.7334	137.368	105.393	120.556	44.4365	121.106	-1.40532	1.23087e-05	0.000144435	Adam19	NC_000077.6	46054502	46147347	+	6731	protein_coding	a disintegrin and metallopeptidase domain 19 (meltrin beta)%2C transcript variant 2	-
64655	297.603	353.456	310.541	192.741	208.06	200.613	320.533	200.471	0.745875	1.24938e-05	0.000146466	Mrps22	NC_000075.6	98588730	98601679	-	1216	protein_coding	mitochondrial ribosomal protein S22	-
23996	1315.95	1617.24	1341.77	1032.92	1233.82	1059.57	1424.99	1108.77	0.464709	1.25187e-05	0.000146617	Psmc4	NC_000073.6	28041702	28050092	-	1436	protein_coding	proteasome (prosome%2C macropain) 26S subunit%2C ATPase%2C 4	-
13831	299.768	298.071	281.245	451.503	474.268	452.085	293.028	459.285	-0.639105	1.26704e-05	0.000148251	Epc1	NC_000084.6	6435951	6516108	-	4651	protein_coding	enhancer of polycomb homolog 1 (Drosophila)%2C transcript variant 1	-
110454	2612.42	3050.19	2547.8	3777.08	3669.68	3699.56	2736.8	3715.44	-0.413907	1.27523e-05	0.000149066	Ly6a	NC_000081.6	74994877	74998031	-	1002	protein_coding	lymphocyte antigen 6 complex%2C locus A%2C transcript variant 5	-
77128	79.0001	71.4968	100.584	169.314	164.449	193.078	83.6937	175.614	-1.07696	1.31978e-05	0.000154126	Crebrf	NC_000083.6	26714711	26780985	+	10925	protein_coding	CREB3 regulatory factor%2C transcript variant X2	-
270110	563.823	631.387	580.067	844.438	859.498	879.682	591.759	861.206	-0.50608	1.32717e-05	0.000154841	Irf2bp2	NC_000074.6	126588296	126593436	-	4530	protein_coding	interferon regulatory factor 2 binding protein 2	-
30926	929.604	1011.02	886.702	661.282	652.346	699.79	942.444	671.139	0.508118	1.34469e-05	0.000156734	Glrx3	NC_000073.6	137436201	137468594	+	3464	protein_coding	glutaredoxin 3%2C transcript variant X1	-
29858	764.029	918.381	715.807	546.276	622.364	522.723	799.406	563.788	0.580669	1.38559e-05	0.000161347	Pmm1	NC_000081.6	81951106	81960930	-	1381	protein_coding	phosphomannomutase 1%2C transcript variant 2	-
228545	260.809	232.616	268.55	389.741	516.062	415.353	253.992	440.385	-0.726538	1.39159e-05	0.000161892	Vps18	NC_000068.7	119288742	119298453	+	4054	protein_coding	VPS18 CORVET/HOPS core subunit	-
100042295	49.7809	74.5178	38.0852	13.8433	14.537	10.3603	54.128	12.9135	2.17907	1.39435e-05	0.000162058	Gm3776	NC_000075.6	78257129	78269166	+	874	protein_coding	predicted gene 3776	-
68355	50.8631	72.5038	53.7099	17.0379	18.1712	16.0113	59.0256	17.0735	1.90846	1.4213e-05	0.000165033	2010204K13Rik	NC_000086.7	7411817	7422988	-	946	lncRNA	RIKEN cDNA 2010204K13 gene%2C transcript variant 1	-
20638	2608.09	2969.63	2605.42	2038.15	2415.86	2176.6	2727.71	2210.2	0.387173	1.42526e-05	0.000165336	Snrpb	NC_000068.7	130171636	130179385	-	1698	protein_coding	small nuclear ribonucleoprotein B%2C transcript variant X2	-
208084	217.521	197.371	269.526	117.135	128.107	110.196	228.14	118.479	0.95717	1.42933e-05	0.00016565	Pif1	NC_000075.6	65587147	65595967	+	4560	protein_coding	PIF1 5'-to-3' DNA helicase%2C transcript variant X4	-
70675	325.74	321.232	334.955	514.33	469.726	486.933	327.309	490.33	-0.612397	1.43428e-05	0.000166066	Vcpip1	NC_000067.6	9718622	9748382	-	9749	protein_coding	valosin containing protein (p97)/p47 complex interacting protein 1	-
69065	215.357	200.392	183.59	325.849	389.772	323.994	199.78	346.538	-0.767079	1.43661e-05	0.000166178	Chac1	NC_000068.7	119351242	119354326	+	1569	protein_coding	ChaC%2C cation transport regulator 1	-
218952	968.563	944.563	1004.86	692.163	675.969	709.208	972.663	692.447	0.480928	1.44012e-05	0.000166426	Fermt2	NC_000080.6	45458792	45530113	-	3345	protein_coding	fermitin family member 2%2C transcript variant X3	-
14605	117.959	151.05	136.716	252.373	249.854	261.832	135.242	254.687	-0.853834	1.44531e-05	0.000166867	Tsc22d3	NC_000086.7	140539528	140600522	-	3933	protein_coding	TSC22 domain family%2C member 3%2C transcript variant 1	TSC22
19241	396.083	421.932	355.462	596.325	579.661	599.954	391.159	591.98	-0.595526	1.47523e-05	0.00017016	Tmsb4x	NC_000086.7	167207093	167213479	-	947	protein_coding	thymosin%2C beta 4%2C X chromosome%2C transcript variant X1	-
276919	514.042	501.484	514.639	294.968	365.241	369.203	510.055	343.137	0.634471	1.49204e-05	0.000171937	Gemin4	NC_000077.6	76210571	76217572	-	3448	protein_coding	gem (nuclear organelle) associated protein 4	-
218236	3525.79	3280.8	3579.03	2833.61	2264.13	2415.83	3461.87	2504.52	0.386479	1.49986e-05	0.000172675	Fam120a	NC_000079.6	48879216	48967877	-	5023	protein_coding	family with sequence similarity 120%2C member A%2C transcript variant X2	-
171095	887.399	901.262	957.99	1295.94	1330.13	1191.43	915.55	1272.5	-0.46361	1.51765e-05	0.000174559	Il17rc	NC_000072.6	113471455	113483163	+	2502	protein_coding	interleukin 17 receptor C%2C transcript variant 1	-
11964	1281.32	1168.12	1325.17	1683.55	1578.17	1670.83	1258.2	1644.18	-0.42487	1.53302e-05	0.00017616	Atp6v1a	NC_000082.6	44085404	44139711	-	4401	protein_coding	ATPase%2C H+ transporting%2C lysosomal V1 subunit A%2C transcript variant X3	-
227731	468.59	484.365	461.905	686.838	876.761	680.953	471.62	748.184	-0.583467	1.55217e-05	0.000178193	Slc25a25	NC_000068.7	32414487	32451470	-	6256	protein_coding	solute carrier family 25 (mitochondrial carrier%2C phosphate carrier)%2C member 25%2C transcript variant 2	-
58996	664.467	642.464	706.041	937.082	987.605	926.774	670.991	950.487	-0.492272	1.55636e-05	0.000178506	Arhgap23	NC_000077.6	97404393	97502402	+	6903	protein_coding	Rho GTPase activating protein 23%2C transcript variant X6	-
67842	418.809	447.107	418.937	260.892	310.728	290.088	428.284	287.236	0.646001	1.57804e-05	0.000180822	Nop9	NC_000080.6	55745693	55755634	+	3828	protein_coding	NOP9 nucleolar protein	-
13167	913.371	1097.63	875.96	668.736	733.208	717.685	962.319	706.543	0.518027	1.59546e-05	0.000182646	Dbi	NC_000067.6	120113280	120121096	-	745	protein_coding	diazepam binding inhibitor%2C transcript variant 2	-
22040	94.1508	129.903	120.115	221.492	231.683	232.635	114.723	228.603	-0.901606	1.62246e-05	0.000185563	Trex1	NC_000075.6	109057932	109059723	-	1137	protein_coding	three prime repair exonuclease 1%2C transcript variant 1	-
15115	831.125	903.276	846.664	610.168	672.335	613.14	860.355	631.881	0.49432	1.62728e-05	0.00018594	Hars	NC_000084.6	36766528	36783205	-	1989	protein_coding	histidyl-tRNA synthetase	-
12729	660.138	675.695	588.856	421.687	448.829	441.724	641.563	437.413	0.570662	1.65231e-05	0.000188623	Clns1a	NC_000073.6	97696657	97720793	+	3395	protein_coding	chloride channel%2C nucleotide-sensitive%2C 1A	-
225348	764.029	851.919	757.798	576.092	540.593	532.141	791.249	549.609	0.533102	1.65528e-05	0.000188785	Wdr36	NC_000084.6	32837225	32866955	+	4086	protein_coding	WD repeat domain 36%2C transcript variant X1	-
12609	98.4796	107.749	110.349	217.233	169.901	213.798	105.526	200.311	-0.964128	1.66052e-05	0.000189202	Cebpd	NC_000082.6	15887286	15889545	+	2260	protein_coding	CCAAT/enhancer binding protein (C/EBP)%2C delta	TF_bZIP
99010	402.576	405.82	360.345	235.335	245.311	249.588	389.58	243.412	0.687131	1.66204e-05	0.000189202	Lpcat4	NC_000068.7	112239841	112247111	+	1902	protein_coding	lysophosphatidylcholine acyltransferase 4	-
52639	268.384	250.742	249.019	404.649	378.87	399.342	256.048	394.287	-0.662805	1.6652e-05	0.000189385	Wipi1	NC_000077.6	109573521	109611389	-	1817	protein_coding	WD repeat domain%2C phosphoinositide interacting 1	-
140858	696.933	805.597	757.798	517.525	634.175	537.793	753.443	563.164	0.520365	1.67271e-05	0.000190062	Wdr5	NC_000068.7	27515147	27536535	+	3347	protein_coding	WD repeat domain 5	-
66576	771.604	988.871	765.611	578.222	676.877	615.024	842.029	623.374	0.540927	1.67733e-05	0.00019041	Uqcrh	NC_000070.6	116066965	116075070	-	546	protein_coding	ubiquinol-cytochrome c reductase hinge protein	-
11792	801.906	885.15	735.338	551.6	631.449	502.002	807.465	561.684	0.577915	1.68937e-05	0.000191598	Apex1	NC_000080.6	50924949	50927188	+	1307	protein_coding	apurinic/apyrimidinic endonuclease 1	-
56443	1101.67	1228.54	1066.39	803.974	826.79	874.972	1132.2	835.245	0.476446	1.69246e-05	0.000191771	Arpc1a	NC_000071.6	145083869	145108756	+	1588	protein_coding	actin related protein 2/3 complex%2C subunit 1A	-
67399	941.508	967.724	920.881	1288.49	1432.8	1249.83	943.371	1323.7	-0.453913	1.71322e-05	0.000193842	Pdlim7	NC_000079.6	55497487	55513473	-	3022	protein_coding	PDZ and LIM domain 7%2C transcript variant a	-
76303	735.892	672.674	672.839	496.227	431.566	441.724	693.802	456.506	0.534315	1.71393e-05	0.000193842	Osbp	NC_000085.6	11965844	11994114	+	5091	protein_coding	oxysterol binding protein	-
70599	307.343	282.966	355.462	507.941	441.56	492.584	315.257	480.695	-0.658548	1.72391e-05	0.00019479	Ssfa2	NC_000068.7	79635260	79672966	+	5531	protein_coding	sperm specific antigen 2	-
100038991	286.781	345.4	237.3	162.924	180.803	156.346	289.827	166.691	0.863747	1.73505e-05	0.000195868	Gm2000	NC_000067.6	156366040	156366484	+	445	pseudogene	-	-
226419	102.808	97.6787	92.7717	33.0108	40.8852	41.4411	97.7529	38.4457	1.3834	1.73877e-05	0.000196106	Dyrk3	NC_000067.6	131128441	131138234	-	2137	protein_coding	dual-specificity tyrosine-(Y)-phosphorylation regulated kinase 3	-
214572	748.878	820.702	728.502	539.887	560.582	535.909	766.027	545.459	0.521644	1.74482e-05	0.00019654	Prmt7	NC_000074.6	106211054	106251694	+	2768	protein_coding	protein arginine N-methyltransferase 7	-
11636	886.317	1003.98	883.773	677.255	618.73	655.523	924.688	650.502	0.514438	1.74584e-05	0.00019654	Ak1	NC_000068.7	32621758	32635058	+	3983	protein_coding	adenylate kinase 1%2C transcript variant 2	-
17857	4.32877	2.01399	0.976544	29.8162	23.6226	22.6042	2.43977	25.3477	-3.70543	1.82425e-05	0.000205178	Mx1	NC_000082.6	97447035	97462906	-	2697	transcribed_pseudogene	MX dynamin-like GTPase 1%2C transcript variant 2	-
100213	426.384	374.603	458.976	645.309	722.305	583.943	419.988	650.519	-0.628027	1.82748e-05	0.000205334	Rusc2	NC_000070.6	43381982	43427092	+	8515	protein_coding	RUN and SH3 domain containing 2%2C transcript variant 2	-
70892	617.933	587.079	676.745	407.844	329.807	433.248	627.252	390.3	0.628809	1.82901e-05	0.000205334	Ttll7	NC_000069.6	146852367	146984009	+	10940	protein_coding	tubulin tyrosine ligase-like family%2C member 7%2C transcript variant 1	-
21453	1244.52	1099.64	1341.77	813.557	914.92	881.565	1228.65	870.014	0.507957	1.83567e-05	0.000205892	Tcof1	NC_000084.6	60813738	60848983	-	4676	protein_coding	treacle ribosome biogenesis factor 1%2C transcript variant X3	-
28000	1887.35	1972.71	1927.7	1448.22	1543.64	1539.91	1929.25	1510.59	0.385727	1.83999e-05	0.000206187	Prpf19	NC_000085.6	10895231	10909559	+	6333	protein_coding	pre-mRNA processing factor 19%2C transcript variant 1	-
66121	471.836	633.401	451.163	307.746	437.018	379.563	518.8	374.776	0.652023	1.85105e-05	0.000207236	Chchd1	NC_000080.6	20703027	20704425	+	595	protein_coding	coiled-coil-helix-coiled-coil-helix domain containing 1	-
22225	1663.33	1842.8	1686.49	1321.5	1347.39	1338.36	1730.88	1335.75	0.406015	1.86542e-05	0.000208654	Usp5	NC_000072.6	124815019	124829484	-	3338	protein_coding	ubiquitin specific peptidase 5 (isopeptidase T)%2C transcript variant 2	-
98710	277.042	293.036	272.456	153.341	180.803	179.892	280.845	171.345	0.777499	1.87926e-05	0.000209994	Rabif	NC_000067.6	134494660	134507885	+	1960	protein_coding	RAB interacting factor	-
233328	616.85	608.226	664.05	900.876	984.879	854.252	629.709	913.336	-0.511873	1.88086e-05	0.000209994	Lrrk1	NC_000073.6	66258745	66388341	-	8887	protein_coding	leucine-rich repeat kinase 1	-
78610	343.055	288.001	359.368	474.93	567.85	548.153	330.142	530.311	-0.661979	1.88839e-05	0.000210643	Uvrag	NC_000073.6	98886742	99141168	-	3463	protein_coding	UV radiation resistance associated gene%2C transcript variant X1	-
236451	7.57536	8.05597	7.81235	44.7244	45.428	34.8482	7.81456	41.6669	-2.41081	1.91647e-05	0.000213414	Phf11b	NC_000080.6	59320964	59341377	-	1517	protein_coding	PHD finger protein 11B%2C transcript variant X3	-
237886	993.454	924.423	1019.51	1303.4	1334.68	1319.52	979.13	1319.2	-0.438977	1.91673e-05	0.000213414	Slfn9	NC_000077.6	82978382	82991830	-	13241	protein_coding	schlafen 9%2C transcript variant X1	-
68303	581.138	555.862	591.786	856.152	688.689	888.158	576.262	811	-0.556232	1.92242e-05	0.000213851	Fam114a1	NC_000071.6	64970075	65041901	+	2949	protein_coding	family with sequence similarity 114%2C member A1	-
108167548	220.768	206.434	166.989	103.292	97.216	88.5333	198.064	96.3471	0.982196	1.92959e-05	0.000214453	LOC108167548	NC_000074.6	105585319	105586884	-	1566	transcribed_pseudogene	40S ribosomal protein S2 pseudogene	-
218121	303.014	266.854	279.292	160.795	139.01	166.706	283.053	155.504	0.789575	1.93186e-05	0.000214511	Mboat1	NC_000079.6	30136449	30246694	+	3275	protein_coding	membrane bound O-acyltransferase domain containing 1	-
21985	649.316	583.051	550.771	384.417	369.784	397.458	594.379	383.886	0.581544	1.93735e-05	0.000214925	Tpd52	NC_000069.6	8929431	9004771	-	3685	protein_coding	tumor protein D52%2C transcript variant X6	-
11566	1416.59	1462.16	1393.53	1065.93	973.977	1083.12	1424.09	1041.01	0.437116	1.94013e-05	0.000215037	Adss	NC_000067.6	177763176	177796695	-	2741	protein_coding	adenylosuccinate synthetase%2C non muscle%2C transcript variant X1	-
107508	2965.21	2729.97	2916.94	2220.24	2164.19	2186.02	2870.71	2190.15	0.360328	2.03788e-05	0.000225532	Eprs	NC_000067.6	185361554	185428355	+	6533	protein_coding	glutamyl-prolyl-tRNA synthetase%2C transcript variant X3	-
13180	649.316	762.297	654.285	482.384	454.28	487.875	688.632	474.846	0.562654	2.03852e-05	0.000225532	Pcbd1	NC_000076.6	61089331	61094329	+	822	protein_coding	pterin 4 alpha carbinolamine dehydratase/dimerization cofactor of hepatocyte nuclear factor 1 alpha (TCF1) 1	-
330122	10.8219	7.04898	4.88272	654.892	10.9027	163.881	7.58455	276.559	-5.32957	2.06316e-05	0.000227902	Cxcl3	NC_000071.6	90786101	90788093	+	2036	protein_coding	chemokine (C-X-C motif) ligand 3	-
20482	522.7	543.778	597.645	842.309	717.763	827.88	554.708	795.984	-0.547156	2.06368e-05	0.000227902	Skil	NC_000069.6	31094804	31122923	+	7320	protein_coding	SKI-like%2C transcript variant 1	-
11826	676.371	651.527	759.751	996.714	934	974.808	695.883	968.507	-0.497845	2.06568e-05	0.000227917	Aqp1	NC_000072.6	55336299	55348555	+	2760	protein_coding	aquaporin 1	-
100043278	358.206	460.198	307.611	219.362	228.049	239.228	375.338	228.88	0.785453	2.08407e-05	0.000229738	Gm4332	NC_000069.6	119709507	119709905	+	399	pseudogene	-	-
12443	1173.1	1067.42	1217.75	794.39	629.632	842.95	1152.76	755.657	0.533772	2.11524e-05	0.000232963	Ccnd1	NC_000073.6	144929931	144939937	-	3874	protein_coding	cyclin D1%2C transcript variant X1	-
228775	234.836	293.036	240.23	417.427	499.708	403.109	256.034	440.081	-0.678048	2.12505e-05	0.000233833	Trib3	NC_000068.7	152337425	152344060	-	2051	protein_coding	tribbles pseudokinase 3	-
14362	90.9043	109.763	97.6544	209.779	177.169	191.194	99.4404	192.714	-0.96061	2.14883e-05	0.000236236	Fzd1	NC_000071.6	4753839	4758216	-	4378	protein_coding	frizzled class receptor 1	-
67991	225.096	198.378	224.605	342.887	344.344	347.54	216.027	344.924	-0.703767	2.19521e-05	0.000241117	Nacc2	NC_000068.7	26055535	26122811	-	7017	protein_coding	nucleus accumbens associated 2%2C BEN and BTB (POZ) domain containing%2C transcript variant 1	-
20971	1176.34	1311.11	1221.66	1684.62	1660.85	1664.24	1236.37	1669.9	-0.410367	2.22234e-05	0.000243877	Sdc4	NC_000068.7	164424247	164443188	-	2460	protein_coding	syndecan 4	-
17966	1588.66	1508.48	1639.62	2049.87	2091.51	2038.15	1578.92	2059.84	-0.389127	2.23201e-05	0.000244718	Nbr1	NC_000077.6	101552107	101581951	+	5151	protein_coding	neighbor of Brca1 gene 1%2C transcript variant 2	-
66142	1168.77	1450.08	1172.83	868.93	948.537	1043.56	1263.89	953.677	0.492791	2.2373e-05	0.000245037	Cox7b	NC_000086.7	106015700	106022450	+	1001	protein_coding	cytochrome c oxidase subunit VIIb	-
24000	443.699	368.561	499.014	646.373	726.848	653.639	437.091	675.62	-0.628962	2.23893e-05	0.000245037	Ptpn21	NC_000078.6	98676741	98737614	-	5947	protein_coding	protein tyrosine phosphatase%2C non-receptor type 21%2C transcript variant 2	-
666531	547.59	519.61	503.897	371.638	279.837	313.634	523.699	321.703	0.610824	2.25396e-05	0.00024646	Gm13456	NC_000068.7	40555685	40557432	+	1748	pseudogene	-	-
72425	308.425	318.211	279.292	172.508	161.724	192.136	301.976	175.456	0.775138	2.25764e-05	0.000246642	Katnbl1	NC_000068.7	112379211	112414237	+	3005	protein_coding	katanin p80 subunit B like 1	-
56421	1392.78	1364.48	1406.22	1113.85	818.613	864.612	1387.83	932.358	0.485062	2.27043e-05	0.000247817	Pfkp	NC_000079.6	6579874	6648792	-	11492	protein_coding	phosphofructokinase%2C platelet%2C transcript variant 2	-
27273	291.11	326.267	304.682	469.606	495.165	482.224	307.353	482.332	-0.604779	2.2879e-05	0.0002495	Pdk4	NC_000072.6	5483351	5496278	-	3453	protein_coding	pyruvate dehydrogenase kinase%2C isoenzyme 4	-
56463	3380.77	3448.96	3520.44	2766.52	2701.15	2668.24	3450.06	2711.97	0.346387	2.29472e-05	0.00025002	Snd1	NC_000072.6	28480315	28935162	+	5311	protein_coding	staphylococcal nuclease and tudor domain containing 1%2C transcript variant X1	-
100043527	360.37	525.652	647.449	258.762	577.844	384.272	511.157	406.96	0.7482	2.30051e-05	0.000250427	Gm10443	NC_000072.6	86334009	86334318	+	310	pseudogene	-	-
22154	2809.37	3253.61	2962.84	2379.97	2509.44	2380.04	3008.61	2423.15	0.364924	2.30944e-05	0.000251054	Tubb5	NC_000083.6	35833920	35838301	-	7941	protein_coding	tubulin%2C beta 5 class I	-
20393	915.536	1091.58	940.412	1408.82	1353.75	1381.68	982.511	1381.42	-0.460794	2.31039e-05	0.000251054	Sgk1	NC_000076.6	21882184	21999903	+	4158	protein_coding	serum/glucocorticoid regulated kinase 1%2C transcript variant 1	-
68981	485.905	552.841	464.835	324.784	358.881	345.656	501.194	343.107	0.607337	2.32493e-05	0.000252409	Snrpa1	NC_000073.6	66060336	66074587	+	1250	protein_coding	small nuclear ribonucleoprotein polypeptide A'	-
79233	164.493	171.189	149.411	284.319	313.453	260.891	161.698	286.221	-0.794457	2.34946e-05	0.000254846	Zfp319	NC_000074.6	95326136	95331950	-	4107	protein_coding	zinc finger protein 319	zf-C2H2
666586	1238.03	1805.55	1152.32	974.352	993.056	949.378	1398.63	972.262	0.612711	2.35278e-05	0.000254957	Gm11808	NC_000070.6	3973117	3973595	-	479	pseudogene	-	-
67040	4275.75	3667.48	4315.35	5276.41	4688.17	4961.63	4086.19	4975.4	-0.357033	2.35467e-05	0.000254957	Ddx17	NC_000081.6	79527696	79546741	-	8814	protein_coding	DEAD (Asp-Glu-Ala-Asp) box polypeptide 17%2C transcript variant 4	-
104394	1016.18	1050.3	1026.35	745.406	814.07	746.882	1030.94	768.786	0.45665	2.37046e-05	0.000256438	E2f4	NC_000074.6	105297663	105305370	+	1993	protein_coding	E2F transcription factor 4	E2F
68703	123.37	97.6787	123.045	223.622	166.267	197.787	114.698	195.892	-0.912604	2.3867e-05	0.000257966	Rere	NC_000070.6	150281550	150621966	+	20630	protein_coding	arginine glutamic acid dipeptide (RE) repeats%2C transcript variant X1	zf-GATA
17160	211.028	226.574	254.878	400.389	387.955	350.366	230.827	379.57	-0.707112	2.40497e-05	0.000259712	Man2b2	NC_000071.6	36806813	36830649	-	3434	protein_coding	mannosidase 2%2C alpha B2	-
12449	810.563	734.101	776.353	538.822	556.039	489.759	773.672	528.206	0.525955	2.41358e-05	0.00026041	Ccnf	NC_000083.6	24223230	24251409	-	3215	protein_coding	cyclin F	-
21762	4693.47	4781.22	4760.65	3764.3	3799.6	3873.8	4745.12	3812.57	0.325104	2.43562e-05	0.000262556	Psmd2	NC_000082.6	20651652	20663414	+	3053	protein_coding	proteasome (prosome%2C macropain) 26S subunit%2C non-ATPase%2C 2%2C transcript variant 2	-
225875	273.795	319.218	318.353	480.254	526.965	459.62	303.789	488.946	-0.619465	2.44182e-05	0.000262992	Lrfn4	NC_000085.6	4611784	4615667	-	3231	protein_coding	leucine rich repeat and fibronectin type III domain containing 4	-
14367	108.219	85.5947	138.669	226.816	220.78	192.136	110.828	213.244	-0.99458	2.45398e-05	0.000264068	Fzd5	NC_000067.6	64730558	64737750	-	6914	protein_coding	frizzled class receptor 5%2C transcript variant 2	-
226976	960.988	933.486	957.013	1254.41	1389.19	1276.2	950.496	1306.6	-0.43603	2.4734e-05	0.000265923	Kansl3	NC_000067.6	36335730	36369193	-	8874	protein_coding	KAT8 regulatory NSL complex subunit 3%2C transcript variant 2	-
224617	243.494	230.602	309.565	445.114	440.652	397.458	261.22	427.741	-0.71747	2.48395e-05	0.000266822	Tbc1d24	NC_000083.6	24175431	24205562	-	8053	protein_coding	TBC1 domain family%2C member 24%2C transcript variant 5	-
15526	5318.98	5583.8	5370.02	4250.94	4769.94	4287.27	5424.27	4436.05	0.335826	2.48634e-05	0.000266844	Hspa9	NC_000084.6	34937414	34954351	-	3043	protein_coding	heat shock protein 9	-
75580	262.973	215.497	260.737	388.676	361.607	374.854	246.403	375.046	-0.677372	2.48938e-05	0.000266935	Zbtb4	NC_000077.6	69765912	69784026	+	8435	protein_coding	zinc finger and BTB domain containing 4	ZBTB
75234	391.754	421.932	441.398	594.195	626.907	710.15	418.361	643.75	-0.572925	2.4937e-05	0.000267163	Rnf19b	NC_000070.6	129058146	129084526	+	5192	protein_coding	ring finger protein 19B%2C transcript variant X1	-
83431	680.7	684.758	743.15	1002.04	1130.25	938.076	702.869	1023.45	-0.503067	2.50571e-05	0.000268214	Ndel1	NC_000077.6	68821434	68853131	-	2413	protein_coding	nudE neurodevelopment protein 1 like 1	-
20655	2528	3194.19	2494.09	2081.81	2108.77	2105.96	2738.76	2098.85	0.443235	2.51472e-05	0.000268943	Sod1	NC_000082.6	90220742	90226324	+	648	protein_coding	superoxide dismutase 1%2C soluble	-
381314	1007.52	989.878	1050.76	735.822	697.774	753.475	1016.05	729.024	0.464303	2.51902e-05	0.000269166	Iars2	NC_000067.6	185286662	185329416	-	4265	protein_coding	isoleucine-tRNA synthetase 2%2C mitochondrial	-
112407	201.288	219.525	223.629	130.978	85.4047	98.8935	214.814	105.092	0.9563	2.53184e-05	0.000270193	Egln3	NC_000078.6	54178981	54203874	-	2676	protein_coding	egl-9 family hypoxia-inducible factor 3	-
226075	334.398	250.742	340.814	475.995	451.554	453.027	308.651	460.192	-0.66355	2.53305e-05	0.000270193	Glis3	NC_000085.6	28258851	28680265	-	8691	protein_coding	GLIS family zinc finger 3%2C transcript variant 2	zf-C2H2
68705	287.864	330.295	331.048	187.416	224.414	208.147	316.402	206.659	0.711949	2.54907e-05	0.000271663	Gtf2f2	NC_000080.6	75896937	76010865	-	1467	protein_coding	general transcription factor IIF%2C polypeptide 2	-
64138	2073.48	2365.44	2049.77	1661.19	1806.22	1567.23	2162.9	1678.21	0.418178	2.58287e-05	0.000275025	Ctsz	NC_000068.7	174427494	174439039	-	1440	protein_coding	cathepsin Z	-
20514	554.083	567.946	579.091	396.13	339.802	379.563	567.04	371.831	0.578255	2.58785e-05	0.000275315	Slc1a5	NC_000073.6	16781345	16798274	+	2830	protein_coding	solute carrier family 1 (neutral amino acid transporter)%2C member 5	-
83946	1161.19	1014.05	1270.48	1624.99	1332.86	1587.95	1148.57	1515.26	-0.480033	2.59697e-05	0.000276044	Phip	NC_000075.6	82866159	82975701	-	11004	protein_coding	pleckstrin homology domain interacting protein%2C transcript variant X1	-
11853	2219.58	2562.81	2246.05	3044.45	3155.43	3201.33	2342.81	3133.74	-0.372167	2.60531e-05	0.000276689	Rhoc	NC_000069.6	104789034	104794459	+	1074	protein_coding	ras homolog family member C%2C transcript variant 1	-
18642	1563.77	1574.94	1620.09	1218.21	1144.79	1200.85	1586.27	1187.95	0.40418	2.62158e-05	0.000278175	Pfkm	NC_000081.6	98092589	98132447	+	3595	protein_coding	phosphofructokinase%2C muscle%2C transcript variant 3	-
328365	1169.85	891.192	1317.36	1630.31	1569.08	1507.89	1126.13	1569.09	-0.552367	2.64636e-05	0.000280529	Zmiz1	NC_000080.6	25458869	25666743	+	7837	protein_coding	zinc finger%2C MIZ-type containing 1%2C transcript variant X1	zf-MIZ
54411	1802.93	1753.18	1815.4	2257.52	2380.43	2353.67	1790.5	2330.54	-0.369827	2.64836e-05	0.000280529	Atp6ap1	NC_000086.7	74294907	74304721	+	2998	protein_coding	ATPase%2C H+ transporting%2C lysosomal accessory protein 1%2C transcript variant X1	-
654467	497.809	542.771	451.163	333.303	327.99	314.576	497.248	325.29	0.623043	2.65369e-05	0.000280849	Gm10052	NC_000075.6	123688848	123690275	-	1428	transcribed_pseudogene	predicted pseudogene 10052	-
100043330	372.275	397.764	348.626	223.622	244.403	251.472	372.888	239.832	0.679004	2.65832e-05	0.000281095	Gm4366	NC_000073.6	116824432	116825853	-	1422	pseudogene	-	-
67398	1027	1004.98	1125.96	770.963	715.946	759.126	1052.65	748.678	0.471808	2.69434e-05	0.000284657	Srpr	NC_000075.6	35211203	35217003	+	2934	protein_coding	signal recognition particle receptor ('docking protein')	-
77446	1035.66	773.374	912.092	1238.44	970.342	1132.1	907.042	1113.63	-0.448823	2.72622e-05	0.000287775	Heg1	NC_000082.6	33684430	33771576	+	9432	protein_coding	heart development protein with EGF-like domains 1%2C transcript variant X1	-
20603	478.33	490.407	508.78	313.071	276.202	349.424	492.506	312.899	0.639402	2.73564e-05	0.00028852	Sms	NC_000086.7	157443852	157492046	-	3859	protein_coding	spermine synthase	-
71602	531.357	427.974	464.835	647.438	719.58	703.557	474.722	690.192	-0.570584	2.76097e-05	0.00029094	Myo1e	NC_000075.6	70207350	70400067	+	4998	protein_coding	myosin IE	-
83671	151.507	145.008	146.482	266.216	255.305	234.519	147.665	252.014	-0.801426	2.77845e-05	0.00029253	Sytl2	NC_000073.6	90302210	90410719	+	9174	protein_coding	synaptotagmin-like 2%2C transcript variant 6	-
245847	200.206	262.826	220.699	355.665	446.103	391.807	227.91	397.858	-0.665359	2.79582e-05	0.000294104	Amdhd2	NC_000083.6	24155833	24163733	-	1463	protein_coding	amidohydrolase domain containing 2	-
83435	448.028	430.995	420.891	278.995	272.568	280.669	433.304	277.411	0.623165	2.80706e-05	0.000295031	Plekha3	NC_000068.7	76675304	76697335	+	3018	protein_coding	pleckstrin homology domain-containing%2C family A (phosphoinositide binding specific) member 3	-
28006	851.686	915.36	957.99	1261.87	1465.51	1208.38	908.345	1311.92	-0.464676	2.82087e-05	0.000296228	Fam21	NC_000072.6	116208027	116262671	+	4303	protein_coding	family with sequence similarity 21%2C transcript variant X1	-
83965	108.219	93.6507	107.42	190.611	183.529	193.078	103.097	189.073	-0.919701	2.86349e-05	0.000300445	Enpp5	NC_000083.6	44078846	44086567	+	2541	protein_coding	ectonucleotide pyrophosphatase/phosphodiesterase 5%2C transcript variant 1	-
13855	1131.97	1037.21	1189.43	1537.67	1417.35	1420.3	1119.54	1458.44	-0.42597	2.86648e-05	0.000300499	Epn2	NC_000077.6	61517249	61579719	-	5813	protein_coding	epsin 2%2C transcript variant X12	-
74754	139.603	130.91	169.919	70.2811	70.8677	63.1035	146.81	68.0841	1.1033	2.87352e-05	0.000300979	Dhcr24	NC_000070.6	106561038	106589113	+	4028	protein_coding	24-dehydrocholesterol reductase	-
11820	1943.62	1864.96	1990.2	2605.73	2204.17	2468.57	1932.93	2426.15	-0.382594	2.92142e-05	0.000305733	App	NC_000082.6	84952666	85173952	-	6171	protein_coding	amyloid beta (A4) precursor protein%2C transcript variant X1	-
66494	2951.14	3535.57	2963.81	2469.42	2348.63	2437.49	3150.17	2418.51	0.411488	2.93159e-05	0.000306534	Prelid1	NC_000079.6	55322055	55325272	+	1089	protein_coding	PRELI domain containing 1	-
105513	470.754	442.072	447.257	302.422	299.825	248.647	453.361	283.631	0.646531	2.94925e-05	0.000308117	Chmp7	NC_000080.6	69716979	69732570	-	2706	protein_coding	charged multivesicular body protein 7	-
216856	441.535	402.799	465.812	624.011	647.803	636.686	436.715	636.167	-0.549799	3.00818e-05	0.000314004	Nlgn2	NC_000077.6	69823123	69838061	-	6016	protein_coding	neuroligin 2%2C transcript variant X2	-
192170	2010.72	2526.56	2072.23	1651.61	1936.14	1807.4	2203.17	1798.38	0.398395	3.01987e-05	0.000314955	Eif4a3	NC_000077.6	119288363	119300043	-	1463	protein_coding	eukaryotic translation initiation factor 4A3	-
67270	474.001	535.722	446.281	305.616	353.43	344.715	485.335	334.587	0.609993	3.05663e-05	0.000318354	Mrpl42	NC_000076.6	95480805	95501993	-	733	protein_coding	mitochondrial ribosomal protein L42%2C transcript variant X1	-
142980	73.5892	65.4548	61.5223	141.627	126.29	137.509	66.8554	135.142	-1.08791	3.05768e-05	0.000318354	Tlr3	NC_000074.6	45395665	45411949	-	6061	protein_coding	toll-like receptor 3%2C transcript variant X2	-
53312	547.59	506.519	520.498	707.071	799.533	776.079	524.869	760.894	-0.517892	3.08724e-05	0.000321157	Nub1	NC_000071.6	24685815	24710378	+	3278	protein_coding	negative regulator of ubiquitin-like proteins 1%2C transcript variant 2	-
14609	1254.26	1177.18	1190.41	915.784	768.642	870.263	1207.28	851.563	0.438087	3.16989e-05	0.000329474	Gja1	NC_000076.6	56377300	56390419	+	3105	protein_coding	gap junction protein%2C alpha 1	-
102644	483.741	577.009	431.633	756.055	768.642	755.358	497.461	760.018	-0.570165	3.20503e-05	0.000332843	Oaf	NC_000075.6	43221278	43239816	-	2388	protein_coding	out at first homolog	-
100129	108.219	113.791	92.7717	200.195	199.883	193.078	104.927	197.719	-0.912464	3.24645e-05	0.000336857	Gpr153	NC_000070.6	152273938	152285343	+	4207	protein_coding	G protein-coupled receptor 153%2C transcript variant X1	-
227723	2969.54	2231.51	3230.41	1916.76	1875.27	1831.89	2810.48	1874.64	0.50785	3.25154e-05	0.000337098	Prrc2b	NC_000068.7	32151148	32234537	+	10689	protein_coding	proline-rich coiled-coil 2B%2C transcript variant 1	-
78757	706.672	608.226	781.235	998.844	880.395	995.528	698.711	958.256	-0.520106	3.28271e-05	0.000340041	Rictor	NC_000081.6	6708349	6800401	+	9418	protein_coding	RPTOR independent companion of MTOR%2C complex 2%2C transcript variant X1	-
20973	1554.03	1699.81	1520.48	1216.08	1261.08	1194.26	1591.44	1223.81	0.409309	3.33076e-05	0.000344725	Syngr2	NC_000077.6	117809667	117814286	+	1524	protein_coding	synaptogyrin 2	-
12380	1465.29	1355.42	1359.35	1811.34	1665.39	1822.47	1393.35	1766.4	-0.388697	3.33581e-05	0.000344955	Cast	NC_000079.6	74692366	74808874	-	5830	protein_coding	calpastatin%2C transcript variant X3	-
68427	630.919	601.177	627.918	864.671	924.914	827.88	620.005	872.489	-0.487493	3.37513e-05	0.000348725	Slc39a13	NC_000068.7	91061781	91070330	-	5070	protein_coding	solute carrier family 39 (metal ion transporter)%2C member 13%2C transcript variant X4	-
22596	320.329	348.421	338.861	217.233	215.329	197.787	335.87	210.116	0.69563	3.42802e-05	0.00035389	Xrcc5	NC_000067.6	72307417	72394953	+	2901	protein_coding	X-ray repair complementing defective repair in Chinese hamster cells 5%2C transcript variant X1	-
19063	339.809	322.239	300.776	489.838	468.817	461.503	320.941	473.386	-0.595951	3.45458e-05	0.00035633	Ppt1	NC_000070.6	122836073	122859175	+	2647	protein_coding	palmitoyl-protein thioesterase 1%2C transcript variant X1	-
22393	228.343	227.581	273.432	413.168	440.652	355.075	243.119	402.965	-0.707172	3.45972e-05	0.000356559	Wfs1	NC_000071.6	36966104	36988982	-	3564	protein_coding	Wolfram syndrome 1 homolog (human)	-
100503380	133.11	184.28	154.294	81.9947	82.679	83.8241	157.228	82.8326	1.01825	3.46999e-05	0.000357315	Snhg4	NC_000084.6	35553410	35558316	+	1151	lncRNA	small nucleolar RNA host gene 4	-
11717	386.343	343.386	361.321	531.368	555.13	514.246	363.683	533.582	-0.575302	3.52169e-05	0.000362066	Ampd3	NC_000073.6	110767930	110812409	+	5012	protein_coding	adenosine monophosphate deaminase 3%2C transcript variant X3	-
22185	2222.83	2362.41	2240.19	1775.13	1885.26	1749.94	2275.14	1803.45	0.366733	3.52206e-05	0.000362066	U2af2	NC_000073.6	5061144	5079945	+	3387	protein_coding	U2 small nuclear ribonucleoprotein auxiliary factor (U2AF) 2%2C transcript variant X1	-
102637968	30.3014	20.1399	34.179	83.0595	69.0506	72.5219	28.2068	74.8773	-1.54822	3.53526e-05	0.000363116	Gm34648	NC_000071.6	77383486	77404994	+	14796	lncRNA	predicted gene%2C 34648	-
27059	907.96	728.059	915.022	1143.67	1152.96	1152.82	850.347	1149.81	-0.488189	3.56602e-05	0.000365967	Sh3d19	NC_000069.6	85970953	86130522	+	8271	protein_coding	SH3 domain protein D19%2C transcript variant X1	-
207615	176.398	171.189	175.778	296.033	266.208	288.204	174.455	283.482	-0.738316	3.6103e-05	0.0003702	Wdr37	NC_000079.6	8802966	8872100	-	8798	protein_coding	WD repeat domain 37%2C transcript variant X1	-
66926	440.453	486.379	482.413	309.876	343.436	325.878	469.748	326.396	0.586008	3.65666e-05	0.000374475	Trmt6	NC_000068.7	132804207	132816055	-	3121	protein_coding	tRNA methyltransferase 6%2C transcript variant X2	-
67832	1038.91	1229.54	1001.93	790.13	724.123	815.636	1090.13	776.63	0.509377	3.6601e-05	0.000374475	Brix1	NC_000081.6	10474779	10485937	-	2654	protein_coding	BRX1%2C biogenesis of ribosomes	-
12567	3537.69	3994.76	3538.02	2952.87	3034.59	2849.08	3690.16	2945.51	0.360499	3.66481e-05	0.000374475	Cdk4	NC_000076.6	127063535	127067288	+	1420	protein_coding	cyclin-dependent kinase 4%2C transcript variant X1	-
22329	2263.95	2298.97	2206.01	3105.15	2507.63	3095.84	2256.31	2902.87	-0.414168	3.66705e-05	0.000374475	Vcam1	NC_000069.6	116110020	116129688	-	3398	protein_coding	vascular cell adhesion molecule 1	-
434484	25.9726	43.3009	45.8976	115.005	97.216	98.8935	38.3904	103.705	-1.37879	3.66735e-05	0.000374475	Sp140	NC_000067.6	85600703	85645040	+	2517	protein_coding	Sp140 nuclear body protein	SAND
98415	1675.24	1737.07	1711.88	1282.1	1025.76	1300.69	1708.06	1202.85	0.463249	3.68331e-05	0.000375791	Nucks1	NC_000067.6	131910458	131936321	+	6096	protein_coding	nuclear casein kinase and cyclin-dependent kinase substrate 1%2C transcript variant 1	-
223593	2310.48	2122.75	2356.4	2883.66	3131.81	2853.79	2263.21	2956.42	-0.38215	3.69731e-05	0.000376903	E430025E21Rik	NC_000081.6	59331997	59374196	-	4062	protein_coding	RIKEN cDNA E430025E21 gene%2C transcript variant X1	-
19411	1557.28	1599.11	1632.78	2029.63	2220.52	2095.6	1596.39	2115.25	-0.369565	3.71281e-05	0.000378167	Rarg	NC_000081.6	102234938	102257522	-	3565	protein_coding	retinoic acid receptor%2C gamma%2C transcript variant X1	THR-like
71063	137.439	109.763	131.833	226.816	211.695	207.206	126.345	215.239	-0.849474	3.72373e-05	0.000378963	Zfp597	NC_000082.6	3861544	3884559	-	5902	protein_coding	zinc finger protein 597%2C transcript variant X1	zf-C2H2
66225	292.192	359.498	280.268	192.741	198.975	186.485	310.653	192.733	0.747069	3.72704e-05	0.000378983	Llph	NC_000076.6	120227060	120232071	+	1583	protein_coding	LLP homolog%2C long-term synaptic facilitation (Aplysia)	-
76954	499.973	448.114	447.257	666.606	645.078	629.151	465.115	646.945	-0.522311	3.75386e-05	0.000381392	St5	NC_000073.6	109523911	109703621	-	5927	protein_coding	suppression of tumorigenicity 5%2C transcript variant X3	-
104367	70.3426	76.5318	64.4519	24.4919	24.5311	21.6624	70.4421	23.5618	1.59615	3.77183e-05	0.00038262	Snora65	NC_000068.7	32963301	32963418	+	118	snoRNA	small nucleolar RNA%2C H/ACA box 65	-
213539	660.138	740.143	687.487	497.292	501.525	502.944	695.923	500.587	0.509357	3.77222e-05	0.00038262	Bag2	NC_000067.6	33745484	33757750	-	1977	protein_coding	BCL2-associated athanogene 2	-
71990	734.81	761.29	818.344	560.119	569.667	510.479	771.481	546.755	0.512417	3.78489e-05	0.000383037	Ddx54	NC_000071.6	120613107	120628592	+	3954	protein_coding	DEAD (Asp-Glu-Ala-Asp) box polypeptide 54	-
54673	2123.26	2100.6	1969.69	2724.99	2384.97	2832.12	2064.52	2647.36	-0.397821	3.78565e-05	0.000383037	Sh3glb1	NC_000069.6	144683678	144720402	-	7543	protein_coding	SH3-domain GRB2-like B1 (endophilin)%2C transcript variant 3	-
208647	299.768	266.854	341.79	480.254	441.56	447.376	302.804	456.397	-0.637861	3.78576e-05	0.000383037	Creb3l2	NC_000072.6	37327255	37442192	-	7128	protein_coding	cAMP responsive element binding protein 3-like 2%2C transcript variant X1	TF_bZIP
97961	624.426	697.849	602.528	436.595	492.44	458.678	641.601	462.571	0.533713	3.79685e-05	0.000383841	Nol12	NC_000081.6	78934933	78941910	+	2625	protein_coding	nucleolar protein 12	-
19017	50.8631	25.1749	48.8272	90.5136	108.119	112.079	41.6217	103.571	-1.41602	3.80545e-05	0.000384391	Ppargc1a	NC_000071.6	51454249	52116058	-	11894	protein_coding	peroxisome proliferative activated receptor%2C gamma%2C coactivator 1 alpha%2C transcript variant X1	-
73830	1163.36	1417.85	1195.29	936.017	1024.86	976.691	1258.83	979.188	0.439044	3.81167e-05	0.000384701	Eif3k	NC_000073.6	28971372	28981888	-	1224	protein_coding	eukaryotic translation initiation factor 3%2C subunit K%2C transcript variant 2	-
666899	203.452	319.218	228.511	151.211	101.759	127.149	250.394	126.706	0.999552	3.82037e-05	0.000385261	Gm12191	NC_000077.6	49678620	49679143	-	524	transcribed_pseudogene	predicted gene 12191	-
26441	1450.14	1613.21	1406.22	1124.5	1071.19	1149.05	1489.86	1114.91	0.432118	3.89911e-05	0.000392875	Psma4	NC_000075.6	54950816	54958032	+	1226	protein_coding	proteasome (prosome%2C macropain) subunit%2C alpha type 4%2C transcript variant X1	-
26440	1167.69	1362.47	1149.39	901.941	892.206	952.204	1226.52	915.45	0.459727	3.95478e-05	0.000398156	Psma1	NC_000073.6	114264550	114276116	-	1255	protein_coding	proteasome (prosome%2C macropain) subunit%2C alpha type 1	-
66902	1541.04	1593.07	1523.41	1152.18	1108.44	1240.41	1552.51	1167.01	0.413255	3.95948e-05	0.0003983	Mtap	NC_000070.6	89137370	89181090	+	2558	protein_coding	methylthioadenosine phosphorylase	-
67187	556.248	577.009	602.528	376.962	406.126	434.19	578.595	405.76	0.552774	3.96997e-05	0.0003987	Zmynd19	NC_000068.7	24949777	24960870	+	3030	protein_coding	zinc finger%2C MYND domain containing 19%2C transcript variant 1	-
52398	3142.69	2779.31	3101.5	3764.3	3592.45	3752.3	3007.84	3703.02	-0.345062	3.96999e-05	0.0003987	2022-09-11	NC_000071.6	93092423	93181736	+	12205	protein_coding	septin 11%2C transcript variant X8	-
28040	116.877	142.994	108.396	219.362	248.037	233.577	122.756	233.659	-0.846724	3.99732e-05	0.000401114	D6Wsu163e	NC_000072.6	126939966	126975704	+	2515	protein_coding	DNA segment%2C Chr 6%2C Wayne State University 163%2C expressed	-
67442	410.151	404.813	441.398	268.346	295.282	263.716	418.787	275.781	0.629306	4.15836e-05	0.00041693	Retsat	NC_000072.6	72598628	72607488	+	1937	protein_coding	retinol saturase (all trans retinol 13%2C14 reductase)	-
668139	8.65755	6.04198	8.7889	46.8541	28.1654	32.0227	7.82948	35.6807	-2.42561	4.16446e-05	0.000417199	Gm8995	NC_000073.6	106503886	106529200	-	7927	misc_RNA	predicted gene 8995	-
231510	166.658	145.008	144.529	259.827	244.403	243.937	152.065	249.389	-0.777063	4.18474e-05	0.000418886	Agpat9	NC_000071.6	100845710	100899102	+	3244	protein_coding	1-acylglycerol-3-phosphate O-acyltransferase 9%2C transcript variant X2	-
20848	1312.7	1274.86	1519.5	1897.59	1703.55	1846.95	1369.02	1816.03	-0.436237	4.27158e-05	0.000427228	Stat3	NC_000077.6	100886806	100939579	-	4750	protein_coding	signal transducer and activator of transcription 3%2C transcript variant X1	STAT
66590	1112.5	1253.71	1131.81	860.411	992.148	839.182	1166.01	897.247	0.447662	4.28085e-05	0.000427777	Farsa	NC_000074.6	84856970	84869257	+	1876	protein_coding	phenylalanyl-tRNA synthetase%2C alpha subunit%2C transcript variant X2	-
66592	911.207	936.507	921.858	635.725	716.854	725.219	923.191	692.599	0.461466	4.28408e-05	0.000427777	Stoml2	NC_000070.6	43027690	43031384	-	1548	protein_coding	stomatin (Epb7.2)-like 2	-
109674	1044.32	1040.23	1062.48	796.52	735.025	751.591	1049.01	761.045	0.439648	4.29298e-05	0.000428314	Ampd2	NC_000069.6	108074061	108086666	-	4935	protein_coding	adenosine monophosphate deaminase 2%2C transcript variant 3	-
75415	369.028	360.505	362.298	557.99	486.08	514.246	363.944	519.439	-0.560841	4.36026e-05	0.000434671	Arhgap12	NC_000084.6	6024448	6136098	-	5049	protein_coding	Rho GTPase activating protein 12%2C transcript variant 2	-
102465258	31.3836	41.2869	26.3667	5.32433	8.17704	0.941843	33.0124	4.8144	2.94934	4.41526e-05	0.000439794	Mir6516	NC_000077.6	117077348	117077457	+	110	miRNA	microRNA 6516	-
76936	2759.59	3272.74	2880.81	2372.52	2420.4	2332	2971.05	2374.98	0.370686	4.43727e-05	0.000441626	Hnrnpm	NC_000083.6	33646233	33685458	-	2532	protein_coding	heterogeneous nuclear ribonucleoprotein M%2C transcript variant 2	-
71310	122.288	99.6927	106.443	197	198.975	187.427	109.475	194.467	-0.887182	4.47732e-05	0.000445249	Tbc1d9	NC_000074.6	83165352	83272940	+	5848	protein_coding	TBC1 domain family%2C member 9%2C transcript variant 1	-
69833	863.591	1136.9	802.719	650.633	697.774	676.243	934.403	674.884	0.553852	4.62977e-05	0.000460034	Polr2f	NC_000081.6	79141325	79151774	+	569	protein_coding	polymerase (RNA) II (DNA directed) polypeptide F	-
74150	243.494	253.763	238.277	362.054	401.584	422.888	245.178	395.509	-0.64324	4.66476e-05	0.000463133	Slc35f5	NC_000067.6	125560411	125595823	+	3359	protein_coding	solute carrier family 35%2C member F5%2C transcript variant X2	-
216080	183.973	192.336	151.364	81.9947	85.4047	102.661	175.891	90.0201	0.986727	4.68099e-05	0.000464367	Ube2d1	NC_000076.6	71254980	71285262	-	1500	protein_coding	ubiquitin-conjugating enzyme E2D 1	-
64657	9.73974	34.2379	78.1235	3.1946	6.35992	13.1858	40.7004	7.58011	3.06715	4.68881e-05	0.000464764	Mrps10	NC_000083.6	47368887	47381418	+	6025	protein_coding	mitochondrial ribosomal protein S10%2C transcript variant X1	-
66445	2613.5	2713.86	2685.5	2078.62	2286.85	2088.07	2670.95	2151.18	0.350162	4.74002e-05	0.000469458	Cyc1	NC_000081.6	76343523	76345934	+	1194	protein_coding	cytochrome c-1	-
22793	1592.99	1657.52	1815.4	2299.05	2305.93	2125.74	1688.63	2243.57	-0.396392	4.74963e-05	0.000470029	Zyx	NC_000072.6	42349621	42360213	+	4061	protein_coding	zyxin%2C transcript variant 2	-
244954	11.9041	3.02099	10.742	46.8541	23.6226	32.0227	8.5557	34.1664	-2.48927	4.78102e-05	0.000472751	Prss35	NC_000075.6	86743239	86758443	+	3827	protein_coding	protease%2C serine 35%2C transcript variant X1	-
68842	988.043	749.206	1051.74	1292.75	1115.71	1311.05	929.662	1239.83	-0.520254	4.7882e-05	0.000473077	Tulp4	NC_000083.6	6106828	6240637	+	11647	protein_coding	tubby like protein 4%2C transcript variant 2	Tub
103136	538.932	565.932	564.443	386.546	378.87	388.981	556.436	384.799	0.542601	4.84917e-05	0.000478713	Pwp1	NC_000076.6	85871831	85889103	+	2579	protein_coding	PWP1 homolog%2C endonuclein	-
11841	850.604	952.619	874.984	1170.29	1236.55	1372.27	892.736	1259.7	-0.444221	4.86047e-05	0.00047944	Arf2	NC_000077.6	103966725	103985350	+	2776	protein_coding	ADP-ribosylation factor 2%2C transcript variant 2	-
27407	1769.39	1697.8	1806.61	1317.24	1436.43	1282.79	1757.93	1345.49	0.399553	4.99869e-05	0.000492676	Abcf2	NC_000071.6	24565341	24577467	-	3049	protein_coding	ATP-binding cassette%2C sub-family F (GCN20)%2C member 2%2C transcript variant 2	-
24100	308.425	297.064	316.4	449.373	497.891	463.387	307.297	470.217	-0.589365	5.1088e-05	0.000502793	Tpra1	NC_000072.6	88902251	88912240	+	4959	protein_coding	transmembrane protein%2C adipocyte asscociated 1	-
50875	1027	934.493	1013.65	1349.18	1167.5	1262.07	991.716	1259.58	-0.41068	5.10958e-05	0.000502793	Tmod3	NC_000075.6	75497784	75559687	-	3956	protein_coding	tropomodulin 3	-
228026	946.919	1044.26	925.764	756.055	501.525	597.129	972.313	618.236	0.575141	5.12291e-05	0.000503698	Pdk1	NC_000068.7	71873213	71903858	+	6152	protein_coding	pyruvate dehydrogenase kinase%2C isoenzyme 1%2C transcript variant X5	-
27981	492.398	667.639	559.56	850.828	952.171	825.997	573.199	876.332	-0.508907	5.15069e-05	0.000506021	Rsrp1	NC_000070.6	134923625	134927370	+	1415	protein_coding	arginine/serine rich protein 1	-
13665	1039.99	1142.94	952.131	721.979	775.002	825.055	1045.02	774.012	0.478174	5.19842e-05	0.000510299	Eif2s1	NC_000078.6	78862072	78887010	+	3152	protein_coding	eukaryotic translation initiation factor 2%2C subunit 1 alpha	-
17532	290.028	286.994	287.104	439.79	505.16	416.295	288.042	453.748	-0.619498	5.23674e-05	0.000513647	Mras	NC_000075.6	99385420	99436964	-	4116	protein_coding	muscle and microspikes RAS%2C transcript variant X1	-
208292	585.467	454.156	589.833	775.222	636.901	784.555	543.152	732.226	-0.546106	5.24348e-05	0.000513894	Zfp871	NC_000083.6	32765496	32788287	-	11706	protein_coding	zinc finger protein 871	zf-C2H2
12417	1208.81	1252.7	1130.84	882.774	770.459	908.879	1197.45	854.037	0.460947	5.26065e-05	0.000515163	Cbx3	NC_000072.6	51470447	51483704	+	2716	protein_coding	chromobox 3	-
269198	339.809	262.826	349.603	490.903	374.327	527.432	317.413	464.221	-0.676901	5.3543e-05	0.000523913	Nbeal1	NC_000067.6	60178625	60338328	+	18589	protein_coding	neurobeachin like 1%2C transcript variant X6	-
11928	5968.3	6204.11	6233.28	5055.98	4760.86	4937.14	6135.23	4917.99	0.31393	5.50106e-05	0.000537842	Atp1a1	NC_000069.6	101576219	101604707	-	3702	protein_coding	ATPase%2C Na+/K+ transporting%2C alpha 1 polypeptide	-
433715	221.85	269.875	218.746	140.562	126.29	140.335	236.824	135.729	0.828147	5.52687e-05	0.000539932	Gm11249	NC_000070.6	67930855	67931776	+	922	pseudogene	-	-
270669	367.946	345.4	367.181	217.233	167.175	239.228	360.175	207.879	0.72033	5.62113e-05	0.000548701	Mbtps2	NC_000086.7	157547822	157598715	-	4799	protein_coding	membrane-bound transcription factor peptidase%2C site 2	zf-C2H2
77579	2985.77	2584.96	3047.79	2288.4	1971.58	2063.58	2872.84	2107.85	0.367511	5.66677e-05	0.000552714	Myh10	NC_000077.6	68691915	68816625	+	7877	protein_coding	myosin%2C heavy polypeptide 10%2C non-muscle	-
28030	1035.66	1040.23	1014.63	745.406	796.807	780.788	1030.17	774.334	0.431939	5.67989e-05	0.000553551	Gfm1	NC_000069.6	67430115	67475068	+	2598	protein_coding	G elongation factor%2C mitochondrial 1	-
105722	2760.68	2411.76	2874.95	3378.82	3399.83	3459.39	2682.46	3412.68	-0.376006	5.75578e-05	0.000560499	Ano6	NC_000081.6	95790843	95975472	+	6629	protein_coding	anoctamin 6%2C transcript variant 1	-
66897	245.658	275.917	237.3	142.692	143.553	165.764	252.958	150.67	0.785111	5.7741e-05	0.000561834	Naa16	NC_000080.6	79334507	79390777	-	4126	protein_coding	N(alpha)-acetyltransferase 16%2C NatA auxiliary subunit%2C transcript variant X2	-
12842	9570.92	9570.5	10968.5	14313.9	11216.2	12314.6	10036.7	12614.9	-0.390664	5.78377e-05	0.000562327	Col1a1	NC_000077.6	94936224	94953042	+	5930	protein_coding	collagen%2C type I%2C alpha 1	-
100039355	226.178	272.896	232.418	139.497	124.473	157.288	243.831	140.419	0.825637	5.8345e-05	0.000566806	Rps16-ps2	NC_000071.6	129128020	129128571	-	552	pseudogene	-	-
78334	318.165	295.05	336.908	189.546	189.889	200.613	316.708	193.349	0.69841	5.85762e-05	0.000568599	Cdk19	NC_000076.6	40349308	40483818	+	5903	protein_coding	cyclin-dependent kinase 19%2C transcript variant 1	-
59029	1256.43	1537.68	1289.04	1031.85	1064.83	1058.63	1361.05	1051.77	0.432078	5.88029e-05	0.000570346	Psmd14	NC_000068.7	61711694	61800376	+	1541	protein_coding	proteasome (prosome%2C macropain) 26S subunit%2C non-ATPase%2C 14	-
83396	699.097	613.261	738.267	951.99	1012.14	899.46	683.542	954.529	-0.495104	5.88556e-05	0.000570403	Glis2	NC_000082.6	4594713	4625141	+	4790	protein_coding	GLIS family zinc finger 2	zf-C2H2
20667	204.535	210.462	184.567	106.487	127.198	103.603	199.855	112.429	0.878318	5.92825e-05	0.000574084	Sox12	NC_000068.7	152393611	152398046	-	4436	protein_coding	SRY (sex determining region Y)-box 12	HMG
223864	290.028	258.798	281.245	414.233	405.218	413.469	276.69	410.973	-0.606915	5.97163e-05	0.000577827	Rapgef3	NC_000081.6	97744770	97768376	-	5056	protein_coding	Rap guanine nucleotide exchange factor (GEF) 3%2C transcript variant X6	-
52276	869.002	953.626	886.702	648.503	718.671	699.79	903.11	688.988	0.446798	6.00239e-05	0.000580342	Cdca8	NC_000070.6	124918465	124936917	-	1626	protein_coding	cell division cycle associated 8	-
234135	1216.39	986.857	1245.09	1529.15	1395.55	1503.18	1149.45	1475.96	-0.438016	6.04016e-05	0.000583531	Whsc1l1	NC_000074.6	25601508	25719667	+	13614	protein_coding	Wolf-Hirschhorn syndrome candidate 1-like 1 (human)%2C transcript variant X2	-
75687	1176.34	1080.51	1411.11	1687.81	1710.82	1660.47	1222.65	1686.37	-0.469684	6.08498e-05	0.000587396	Fam65a	NC_000074.6	105594082	105622219	+	7281	protein_coding	family with sequence similarity 65%2C member A%2C transcript variant X1	-
21804	150.425	158.099	134.763	256.633	264.391	242.996	147.762	254.673	-0.773418	6.11756e-05	0.000590073	Tgfb1i1	NC_000073.6	128246799	128255699	+	3956	protein_coding	transforming growth factor beta 1 induced transcript 1%2C transcript variant 1	-
114896	1204.48	1213.43	1128.89	917.914	850.412	807.16	1182.27	858.495	0.434427	6.22487e-05	0.000599949	Afg3l1	NC_000074.6	123477862	123503916	+	4270	protein_coding	AFG3-like AAA ATPase 1%2C transcript variant 1	-
107045	1177.43	1109.71	1035.14	776.287	825.881	828.822	1107.42	810.33	0.446323	6.30286e-05	0.000606986	Lars	NC_000084.6	42202344	42262189	-	3929	protein_coding	leucyl-tRNA synthetase%2C transcript variant X1	-
12315	2373.25	2372.48	2313.43	1875.23	1714.45	1835.65	2353.06	1808.44	0.354127	6.31559e-05	0.000607732	Calm3	NC_000073.6	16915379	16924032	-	2208	protein_coding	calmodulin 3	-
237943	1115.74	830.772	1154.28	1416.27	1311.96	1342.13	1033.6	1356.79	-0.489325	6.33251e-05	0.00060888	Gpatch8	NC_000077.6	102475911	102556192	-	19837	protein_coding	G patch domain containing 8%2C transcript variant X1	-
71648	372.275	353.456	338.861	509.006	597.833	513.305	354.864	540.048	-0.57559	6.33774e-05	0.000608902	Optn	NC_000068.7	5020519	5064112	-	2918	protein_coding	optineurin%2C transcript variant X2	-
99696	1301.88	1087.56	1380.83	1665.45	1559.09	1681.19	1256.76	1635.24	-0.438776	6.34347e-05	0.000608973	Ankrd50	NC_000069.6	38449261	38484860	-	8504	protein_coding	ankyrin repeat domain 50	-
238130	54.1097	38.2659	47.8507	107.551	90.856	97.9517	46.7421	98.7864	-1.22344	6.4105e-05	0.000614924	Dock4	NC_000078.6	40445957	40846874	+	8553	protein_coding	dedicator of cytokinesis 4%2C transcript variant X5	-
100043000	602.782	701.877	566.396	433.4	410.669	445.492	623.685	429.854	0.560644	6.46767e-05	0.00061992	Rpl3-ps1	NC_000086.7	13202518	13203837	+	1320	pseudogene	-	-
208449	419.891	426.967	416.008	624.011	542.41	618.791	420.955	595.071	-0.533207	6.49335e-05	0.000621893	Sgms1	NC_000085.6	32122727	32389712	-	5946	protein_coding	sphingomyelin synthase 1%2C transcript variant X2	-
74838	1770.47	1792.45	1714.81	1381.13	1227.46	1348.72	1759.24	1319.11	0.385769	6.55068e-05	0.000626891	Naa15	NC_000069.6	51416016	51475985	+	6090	protein_coding	N(alpha)-acetyltransferase 15%2C NatA auxiliary subunit	-
23854	1018.34	1045.26	1143.53	783.741	755.014	820.345	1069.05	786.367	0.448951	6.56744e-05	0.000627849	Def8	NC_000074.6	123442956	123463899	+	5037	protein_coding	differentially expressed in FDCP 8%2C transcript variant 2	-
20204	149.343	187.301	204.098	300.292	363.424	305.157	180.247	322.958	-0.718509	6.57099e-05	0.000627849	Prrx2	NC_000068.7	30845064	30881251	+	1472	protein_coding	paired related homeobox 2%2C transcript variant X1	Homeobox
625311	358.206	401.792	274.409	195.935	222.597	217.566	344.802	212.033	0.756945	6.71885e-05	0.000641474	Gm6576	NC_000081.6	27025302	27026257	+	956	pseudogene	-	-
66855	4351.5	4520.41	4569.25	3685.5	3584.27	3539.45	4480.39	3603.07	0.317036	6.76881e-05	0.000645738	Tcf25	NC_000074.6	123373635	123404174	+	3973	protein_coding	transcription factor 25 (basic helix-loop-helix)%2C transcript variant 1	-
77591	431.795	440.058	468.741	297.098	303.459	304.215	446.865	301.591	0.583892	6.78369e-05	0.000646652	Ddx10	NC_000075.6	53098454	53248170	-	6777	protein_coding	DEAD (Asp-Glu-Ala-Asp) box polypeptide 10	-
17345	4547.38	3658.42	4748.93	3271.27	2874.68	3117.5	4318.24	3087.82	0.393836	6.86788e-05	0.000654166	Mki67	NC_000073.6	135689788	135716409	-	10105	protein_coding	antigen identified by monoclonal antibody Ki 67%2C transcript variant X3	-
17279	741.303	815.667	776.353	575.027	579.661	561.339	777.774	572.009	0.471083	6.9045e-05	0.00065714	Melk	NC_000070.6	44300876	44364675	+	2955	protein_coding	maternal embryonic leucine zipper kinase	-
19377	820.303	647.499	932.6	1158.57	1102.08	1059.57	800.134	1106.74	-0.535489	6.9386e-05	0.00065987	Rai1	NC_000077.6	60105013	60199197	+	14365	protein_coding	retinoic acid induced 1%2C transcript variant 1	-
192173	426.384	445.093	411.125	614.428	609.644	615.965	427.534	613.346	-0.514317	6.94856e-05	0.000660303	Fam195b	NC_000077.6	120542888	120549727	-	1282	protein_coding	family with sequence similarity 195%2C member B	-
70348	56.2741	54.3778	47.8507	12.7784	19.0798	15.0695	52.8342	15.6425	1.83545	6.99489e-05	0.000664187	Ube2cbp	NC_000075.6	86307234	86465172	-	2084	protein_coding	ubiquitin-conjugating enzyme E2C binding protein%2C transcript variant X1	-
353211	603.864	384.673	576.161	763.509	587.839	673.418	521.566	674.922	-0.567999	7.01927e-05	0.000665172	Prune2	NC_000085.6	16955670	17223932	+	15719	protein_coding	prune homolog 2 (Drosophila)%2C transcript variant X16	-
100087	248.905	365.54	321.283	205.519	221.689	168.59	311.909	198.599	0.762918	7.01966e-05	0.000665172	Kti12	NC_000070.6	108847857	108849412	+	1556	protein_coding	KTI12 homolog%2C chromatin associated	-
14573	457.768	429.988	486.319	649.568	802.259	642.337	458.025	698.055	-0.554392	7.02162e-05	0.000665172	Gdnf	NC_000081.6	7810048	7837580	+	4867	protein_coding	glial cell line derived neurotrophic factor%2C transcript variant 1	-
64945	497.809	511.554	462.882	694.292	640.535	776.079	490.748	703.635	-0.532558	7.05127e-05	0.000667462	Cldn12	NC_000071.6	5505015	5514976	-	4244	protein_coding	claudin 12%2C transcript variant 1	-
27528	61.685	82.5737	69.3346	151.211	140.827	156.346	71.1978	149.461	-1.02108	7.11372e-05	0.000672531	Nrep	NC_000084.6	33437019	33464029	-	2465	protein_coding	neuronal regeneration related protein%2C transcript variant 2	-
18103	4264.93	5244.44	4051.68	3383.08	4022.2	3750.42	4520.35	3718.56	0.383653	7.11585e-05	0.000672531	Nme2	NC_000077.6	93949814	93956256	-	1168	protein_coding	NME/NM23 nucleoside diphosphate kinase 2%2C transcript variant 1	-
100042823	214.274	208.448	183.59	109.681	100.85	114.905	202.104	108.479	0.862026	7.13387e-05	0.000673711	Rpl9-ps6	NC_000085.6	32465872	32466575	-	704	pseudogene	-	-
100042791	202.37	229.595	170.895	108.616	107.21	114.905	200.954	110.244	0.891115	7.25186e-05	0.000684324	Rps18-ps3	NC_000074.6	107262746	107263269	-	524	pseudogene	-	-
17299	160.165	156.085	150.388	71.346	78.1362	90.417	155.546	79.9664	0.980305	7.25937e-05	0.000684503	Mettl1	NC_000076.6	127041643	127046365	+	1929	protein_coding	methyltransferase like 1%2C transcript variant X2	-
11622	218.603	193.343	219.722	348.211	265.3	340.947	210.556	318.153	-0.695964	7.30986e-05	0.000688731	Ahr	NC_000078.6	35497979	35534989	-	5494	protein_coding	aryl-hydrocarbon receptor%2C transcript variant 2	bHLH
78655	703.426	794.521	625.965	500.487	475.177	494.468	707.97	490.044	0.542653	7.3298e-05	0.000690077	Eif3j1	NC_000068.7	122028580	122053632	+	2413	protein_coding	eukaryotic translation initiation factor 3%2C subunit J1	-
107351	71.4248	49.3428	71.2877	125.654	113.57	146.928	64.0185	128.717	-1.11732	7.34326e-05	0.00069081	Kank1	NC_000085.6	25236732	25434497	+	6597	protein_coding	KN motif and ankyrin repeat domains 1%2C transcript variant X2	-
268445	337.644	350.435	398.43	206.584	310.728	214.74	362.17	244.017	0.718481	7.38877e-05	0.000694555	Ankrd13b	NC_000077.6	77470485	77489678	-	3739	protein_coding	ankyrin repeat domain 13b	-
56772	271.631	271.889	236.324	130.978	129.016	178.95	259.948	146.315	0.831668	7.54501e-05	0.000708697	Mllt11	NC_000069.6	95218544	95232197	-	2991	protein_coding	myeloid/lymphoid or mixed-lineage leukemia%3B translocated to%2C 11%2C transcript variant X4	-
74351	2046.43	2307.03	2294.88	1777.26	1786.23	1728.28	2216.11	1763.92	0.364193	7.59218e-05	0.000712578	Ddx23	NC_000081.6	98645379	98662933	-	3031	protein_coding	DEAD (Asp-Glu-Ala-Asp) box polypeptide 23%2C transcript variant X1	-
73173	341.973	277.931	330.072	462.152	403.401	498.235	316.659	454.596	-0.609256	7.61521e-05	0.000713952	Pcdh18	NC_000069.6	49743291	49757382	-	5242	protein_coding	protocadherin 18%2C transcript variant X1	-
22099	874.412	1020.09	862.289	675.125	623.272	691.313	918.93	663.237	0.489533	7.61853e-05	0.000713952	Tsn	NC_000067.6	118298517	118311132	-	3040	protein_coding	translin	-
320268	194.795	144.001	215.816	292.838	298.916	323.052	184.871	304.936	-0.776457	7.65538e-05	0.000716854	B930095G15Rik	NC_000080.6	121243615	121253971	+	10357	misc_RNA	RIKEN cDNA B930095G15 gene	-
217166	175.315	150.043	162.106	257.697	457.914	284.437	162.488	333.35	-0.869798	7.69909e-05	0.000720393	Nr1d1	NC_000077.6	98767932	98775377	-	2765	protein_coding	nuclear receptor subfamily 1%2C group D%2C member 1	THR-like
105244208	307.343	346.407	270.503	165.054	188.981	223.217	308.084	192.417	0.753518	7.71879e-05	0.000721683	LOC105244208	NC_000068.7	75191038	75191850	-	813	protein_coding	40S ribosomal protein S6	-
381101	214.274	274.91	233.394	151.211	149.004	132.8	240.86	144.338	0.796478	7.76607e-05	0.000725547	Dnph1	NC_000083.6	46496789	46499618	+	1106	protein_coding	2'-deoxynucleoside 5'-phosphate N-hydrolase 1	-
17149	628.755	800.563	573.231	421.687	556.039	518.956	667.516	498.894	0.565003	7.81502e-05	0.000729561	Magoh	NC_000070.6	107879755	107887424	+	692	protein_coding	mago homolog%2C exon junction complex core component	-
27403	262.973	196.364	270.503	382.287	381.595	351.308	243.28	371.73	-0.68553	7.8833e-05	0.000735373	Abca7	NC_000076.6	79996455	80015572	+	6847	protein_coding	ATP-binding cassette%2C sub-family A (ABC1)%2C member 7%2C transcript variant X1	-
68816	688.275	716.982	653.308	482.384	509.702	496.351	686.188	496.146	0.491469	7.90505e-05	0.000736837	Ppil1	NC_000083.6	29250835	29263971	-	1215	protein_coding	peptidylprolyl isomerase (cyclophilin)-like 1	-
216443	1187.17	1186.24	1203.1	879.579	967.617	900.402	1192.17	915.866	0.408469	7.98783e-05	0.000743985	Mars	NC_000076.6	127296221	127311786	-	4418	protein_coding	methionine-tRNA synthetase%2C transcript variant 2	-
109624	6271.31	6207.13	6256.72	8190.95	6737.88	7796.58	6245.05	7575.14	-0.332692	7.99403e-05	0.000743994	Cald1	NC_000072.6	34598496	34775469	+	6626	protein_coding	caldesmon 1%2C transcript variant X13	-
17955	814.892	911.332	834.945	644.244	642.352	603.722	853.723	630.106	0.463841	8.04001e-05	0.000747702	Nap1l4	NC_000073.6	143513579	143549196	-	2679	protein_coding	nucleosome assembly protein 1-like 4%2C transcript variant X5	-
68135	3716.25	4080.35	3663.02	3026.35	3275.36	3131.63	3819.87	3144.45	0.326698	8.05403e-05	0.000748435	Eif3h	NC_000081.6	51786563	51865461	-	1228	protein_coding	eukaryotic translation initiation factor 3%2C subunit H	-
14104	2892.7	2359.39	3220.64	2069.03	1936.14	1952.44	2824.25	1985.87	0.442664	8.26442e-05	0.000767401	Fasn	NC_000077.6	120805958	120824547	-	9938	protein_coding	fatty acid synthase	-
12631	9409.67	10787	9620.91	8148.35	7995.33	8245.84	9939.18	8129.84	0.31957	8.35772e-05	0.000775475	Cfl1	NC_000085.6	5490455	5494031	+	1184	protein_coding	cofilin 1%2C non-muscle	-
18087	1354.91	1092.59	1413.06	1700.59	1615.42	1665.18	1286.85	1660.4	-0.434649	8.51644e-05	0.000789601	Nktr	NC_000075.6	121716535	121756842	+	11744	protein_coding	natural killer tumor recognition sequence%2C transcript variant X1	-
73834	367.946	413.876	353.509	511.136	685.054	607.489	378.444	601.226	-0.543348	8.75982e-05	0.000811548	Atp6v1d	NC_000078.6	78842982	78861638	-	1410	protein_coding	ATPase%2C H+ transporting%2C lysosomal V1 subunit D	-
18145	417.727	377.624	439.445	567.573	683.237	606.547	411.598	619.119	-0.550526	8.80826e-05	0.000815416	Npc1	NC_000084.6	12189694	12236432	-	5255	protein_coding	Niemann-Pick type C1	-
98488	238.083	262.826	284.174	158.665	131.741	164.823	261.694	151.743	0.779695	8.84475e-05	0.000818173	Gtf3c3	NC_000067.6	54395877	54439026	-	4764	protein_coding	general transcription factor IIIC%2C polypeptide 3	-
20018	930.687	1129.85	926.74	710.265	828.607	803.392	995.759	780.755	0.447583	9.01513e-05	0.000833302	Polr1d	NC_000071.6	147077346	147111361	+	1689	protein_coding	polymerase (RNA) I polypeptide D%2C transcript variant 2	-
11951	806.234	827.751	684.557	464.281	665.975	572.641	772.848	567.632	0.559247	9.03301e-05	0.000833951	Atp5g1	NC_000077.6	96072793	96075694	-	868	protein_coding	ATP synthase%2C H+ transporting%2C mitochondrial F0 complex%2C subunit C1 (subunit 9)%2C transcript variant 1	-
56306	251.069	240.672	227.535	142.692	127.198	139.393	239.759	136.428	0.766807	9.03584e-05	0.000833951	Fam60a	NC_000072.6	148921057	148946432	-	3352	protein_coding	family with sequence similarity 60%2C member A	-
433182	278.124	337.344	259.761	176.768	174.444	192.136	291.743	181.116	0.735601	9.06462e-05	0.000835974	Eno1b	NC_000084.6	48045335	48048379	+	1758	protein_coding	enolase 1B%2C retrotransposed	-
74148	1185	1108.7	1221.66	883.839	886.755	825.055	1171.79	865.216	0.420167	9.35261e-05	0.000861654	Cluh	NC_000077.6	74648881	74670847	+	6102	protein_coding	clustered mitochondria (cluA/CLU1) homolog%2C transcript variant X1	-
114774	267.302	322.239	232.418	441.919	466.091	423.829	273.986	443.947	-0.645613	9.3572e-05	0.000861654	Pawr	NC_000076.6	108332189	108414391	+	1828	protein_coding	PRKC%2C apoptosis%2C WT1%2C regulator	-
209354	521.617	558.883	528.31	366.314	412.486	379.563	536.27	386.121	0.526505	9.39919e-05	0.000864868	Eif2b1	NC_000071.6	124570214	124579131	-	2438	protein_coding	eukaryotic translation initiation factor 2B%2C subunit 1 (alpha)	-
98238	4573.35	4524.44	4692.29	3695.08	3835.03	3690.14	4596.69	3740.09	0.306505	9.4516e-05	0.000869034	Lrrc59	NC_000077.6	94629824	94645216	+	2780	protein_coding	leucine rich repeat containing 59	-
109241	167.74	130.91	181.637	263.022	275.294	259.949	160.096	266.088	-0.773069	9.48507e-05	0.000871454	Mbd5	NC_000068.7	48949490	49319690	+	10071	protein_coding	methyl-CpG binding domain protein 5%2C transcript variant X6	-
71373	37.8768	29.2029	43.9445	92.6433	69.9591	96.068	37.0081	86.2235	-1.34288	9.71999e-05	0.000892366	Prr16	NC_000084.6	51117898	51304641	+	2224	protein_coding	proline rich 16	-
16971	3591.8	2563.81	4053.64	5940.89	5256.93	5487.18	3403.08	5561.66	-0.823424	9.73338e-05	0.000892922	Lrp1	NC_000076.6	127538157	127621148	-	14892	protein_coding	low density lipoprotein receptor-related protein 1	-
19245	280.288	279.945	298.823	176.768	187.163	173.299	286.352	179.077	0.695291	9.78974e-05	0.000897417	Ptp4a3	NC_000081.6	73723145	73758766	+	5283	protein_coding	protein tyrosine phosphatase 4a3%2C transcript variant 3	-
67873	205.617	262.826	258.784	145.887	149.912	158.23	242.409	151.343	0.763739	9.82628e-05	0.00090009	Mri1	NC_000074.6	84250576	84257324	-	2149	protein_coding	methylthioribose-1-phosphate isomerase 1	-
108100	1794.28	1825.69	1697.23	2251.13	2402.23	2234.05	1772.4	2295.8	-0.354152	9.85568e-05	0.000902106	Baiap2	NC_000077.6	119942768	120006782	+	7255	protein_coding	brain-specific angiogenesis inhibitor 1-associated protein 2%2C transcript variant X1	-
107503	324.658	357.484	287.104	497.292	519.696	467.154	323.082	494.714	-0.588223	9.86809e-05	0.000902564	Atf5	NC_000073.6	44812256	44816658	-	1993	protein_coding	activating transcription factor 5%2C transcript variant 2	TF_bZIP
234734	4823.34	4837.61	4829.99	5816.3	6746.06	6073.01	4830.31	6211.79	-0.316719	9.90357e-05	0.00090513	Aars	NC_000074.6	111027827	111055569	+	4425	protein_coding	alanyl-tRNA synthetase%2C transcript variant X1	-
70683	903.632	783.444	986.31	602.714	666.883	608.431	891.128	626.009	0.507629	9.97897e-05	0.000911338	Utp20	NC_000076.6	88746607	88826814	-	8831	protein_coding	UTP20 small subunit processome component	-
21681	1280.24	1337.29	1228.49	930.693	996.691	1042.62	1282.01	990.001	0.405744	0.000101133	0.00092291	Alyref	NC_000077.6	120594504	120598365	-	1257	protein_coding	Aly/REF export factor%2C transcript variant X1	-
104263	876.577	826.744	814.438	1109.59	1113.89	1079.35	839.253	1100.95	-0.410876	0.000101307	0.000923809	Kdm3a	NC_000072.6	71588970	71633009	-	5082	protein_coding	lysine (K)-specific demethylase 3A%2C transcript variant X1	-
22379	1216.39	1127.84	1306.62	1650.54	1536.38	1499.41	1216.95	1562.11	-0.398549	0.000101572	0.000925229	Fmnl3	NC_000081.6	99317212	99370501	-	4538	protein_coding	formin-like 3%2C transcript variant 3	-
78895	154.754	180.252	145.505	84.1244	87.2218	88.5333	160.17	86.6265	0.936134	0.000101614	0.000925229	Pus7l	NC_000081.6	94522640	94543563	-	2904	protein_coding	pseudouridylate synthase 7-like%2C transcript variant X1	-
232334	351.713	348.421	326.166	471.736	549.679	530.258	342.1	517.224	-0.552328	0.000102319	0.000930953	Vgll4	NC_000072.6	114860621	114969989	-	4119	protein_coding	vestigial like family member 4%2C transcript variant X2	-
68767	410.151	437.037	416.008	575.027	772.276	621.617	421.065	656.307	-0.528465	0.000102721	0.000933913	Wash1	NC_000083.6	66111546	66120503	+	3156	protein_coding	WAS protein family homolog 1%2C transcript variant 1	-
209737	604.946	648.506	642.566	427.011	429.749	496.351	632.006	451.037	0.517091	0.000103253	0.000938049	Kif15	NC_000075.6	122951043	123018733	+	5083	protein_coding	kinesin family member 15%2C transcript variant X4	-
22214	889.563	898.241	917.952	1241.63	1110.26	1164.12	901.919	1172	-0.406671	0.00010519	0.000954931	Ube2h	NC_000072.6	30211289	30304539	-	5997	protein_coding	ubiquitin-conjugating enzyme E2H%2C transcript variant 2	-
57330	325.74	320.225	350.579	516.46	533.325	443.608	332.182	497.798	-0.581037	0.000105322	0.000955422	Gigyf1	NC_000071.6	137510258	137527935	+	6580	protein_coding	GRB10 interacting GYF protein 1%2C transcript variant X6	-
66169	375.521	499.47	339.837	243.854	297.099	296.681	404.943	279.211	0.667059	0.000105675	0.000957907	Tomm7	NC_000071.6	23838944	23844145	-	1109	protein_coding	translocase of outer mitochondrial membrane 7 homolog (yeast)	-
12363	55.1919	77.5388	62.4988	133.108	139.01	152.579	65.0765	141.566	-1.02452	0.000106082	0.000960887	Casp4	NC_000075.6	5308825	5336791	+	1467	protein_coding	caspase 4%2C apoptosis-related cysteine peptidase	-
234396	134.192	130.91	129.88	73.4757	49.9708	51.8014	131.661	58.416	1.06796	0.000107046	0.000968901	Ankle1	NC_000074.6	71406002	71410547	+	2864	protein_coding	ankyrin repeat and LEM domain containing 1%2C transcript variant X2	-
108062	990.207	922.409	1013.65	749.665	596.016	686.604	975.423	677.428	0.449179	0.00010818	0.000978434	Cstf2	NC_000086.7	134059138	134086822	+	6412	protein_coding	cleavage stimulation factor%2C 3' pre-RNA subunit 2%2C transcript variant X3	-
270906	31.3836	26.1819	8.7889	109.681	34.5253	47.0922	22.1181	63.7662	-1.86581	0.00010915	0.000986472	Prr11	NC_000077.6	87089156	87108714	-	7654	protein_coding	proline rich 11	-
80914	1774.8	1843.81	1800.75	1447.15	1412.81	1367.56	1806.45	1409.17	0.359683	0.000109244	0.000986596	Uck2	NC_000067.6	167222895	167285356	-	5383	protein_coding	uridine-cytidine kinase 2%2C transcript variant X1	-
18554	419.891	386.687	422.844	569.703	586.93	584.885	409.807	580.506	-0.512324	0.000110654	0.00099859	Pcsk7	NC_000075.6	45906569	45932103	+	7864	protein_coding	proprotein convertase subtilisin/kexin type 7%2C transcript variant X4	-
217946	258.644	255.777	236.324	150.146	153.547	145.044	250.248	149.579	0.738068	0.000111326	0.00100391	Cdca7l	NC_000078.6	117843473	117878712	+	4467	protein_coding	cell division cycle associated 7 like%2C transcript variant X4	-
100042734	182.891	258.798	159.177	107.551	138.101	109.254	200.289	118.302	0.911925	0.000112327	0.00101219	Gm10073	NC_000074.6	106572965	106573432	-	468	pseudogene	-	-
110593	625.508	492.421	687.487	844.438	895.84	827.88	601.806	856.053	-0.544322	0.000112417	0.00101225	Prdm2	NC_000070.6	143107391	143212736	-	11700	protein_coding	PR domain containing 2%2C with ZNF domain%2C transcript variant X4	zf-C2H2
94245	780.262	881.122	867.171	1098.94	1285.61	1155.64	842.852	1180.07	-0.402812	0.000112552	0.00101272	Dtnbp1	NC_000079.6	44922077	45002096	-	1607	protein_coding	dystrobrevin binding protein 1	-
11603	1343	1149.99	1463.84	1784.71	1727.17	1640.69	1318.94	1717.53	-0.426857	0.000114244	0.00102718	Agrn	NC_000070.6	156165290	156197519	-	8527	protein_coding	agrin%2C transcript variant X2	-
14114	690.44	704.898	668.933	957.314	886.755	904.17	688.09	916.08	-0.432943	0.000114468	0.00102844	Fbln1	NC_000081.6	85205942	85286294	+	3866	protein_coding	fibulin 1	-
213452	319.247	274.91	313.471	448.308	472.451	419.12	302.543	446.627	-0.587426	0.000116537	0.00104626	Dstyk	NC_000067.6	132417182	132466959	+	9278	protein_coding	dual serine/threonine and tyrosine protein kinase	-
329252	322.494	277.931	324.213	463.217	433.383	422.888	308.213	439.829	-0.571853	0.000118172	0.00106016	Lgr6	NC_000067.6	134983300	135105374	-	6910	protein_coding	leucine-rich repeat-containing G protein-coupled receptor 6%2C transcript variant X1	-
27406	516.206	554.855	500.967	362.054	372.51	374.854	524.01	369.806	0.529012	0.000118366	0.00106112	Abcf3	NC_000082.6	20548556	20561603	+	3358	protein_coding	ATP-binding cassette%2C sub-family F (GCN20)%2C member 3	-
73046	354.96	419.918	353.509	253.438	261.665	243.937	376.129	253.014	0.621605	0.0001185	0.00106154	Glrx5	NC_000078.6	105032618	105040911	+	1002	protein_coding	glutaredoxin 5	-
77744	196.959	169.175	195.309	101.162	95.3988	101.719	187.148	99.4267	0.854831	0.000119361	0.00106846	Bora	NC_000080.6	99046247	99074540	+	4733	protein_coding	bora%2C aurora kinase A activator%2C transcript variant X2	-
15502	1815.92	2023.06	1727.51	1434.37	1448.25	1473.98	1855.49	1452.2	0.382061	0.000120258	0.0010757	Dnaja1	NC_000070.6	40722468	40734965	+	3604	protein_coding	DnaJ heat shock protein family (Hsp40) member A1%2C transcript variant 2	-
109801	644.987	664.618	562.489	436.595	427.023	437.015	624.032	433.545	0.520016	0.00012099	0.00108145	Glo1	NC_000083.6	30592861	30612659	-	1940	protein_coding	glyoxalase 1%2C transcript variant 2	-
14630	679.618	704.898	816.391	520.719	584.204	488.817	733.635	531.247	0.515538	0.000121396	0.00108429	Gclm	NC_000069.6	122245557	122267215	+	2072	protein_coding	glutamate-cysteine ligase%2C modifier subunit	-
66860	635.248	520.617	681.628	836.984	887.663	842.95	612.498	855.866	-0.509595	0.000122168	0.00109039	Tanc1	NC_000068.7	59598965	59846213	+	16321	protein_coding	tetratricopeptide repeat%2C ankyrin repeat and coiled-coil containing 1%2C transcript variant X2	-
668347	219.685	213.483	208.004	112.876	130.833	134.684	213.724	126.131	0.794998	0.000123998	0.00110591	Gm9118	NC_000076.6	56497248	56498300	+	1053	pseudogene	-	-
30948	1072.45	1179.19	1082.99	843.374	863.132	868.379	1111.54	858.295	0.405106	0.000125057	0.00111455	Bin1	NC_000084.6	32377198	32435740	+	2638	protein_coding	bridging integrator 1%2C transcript variant X1	-
13684	1728.26	1856.9	1641.57	1361.96	1203.84	1352.49	1742.25	1306.1	0.399952	0.000125747	0.00111987	Eif4e	NC_000069.6	138526191	138559696	+	9905	protein_coding	eukaryotic translation initiation factor 4E%2C transcript variant 1	-
66488	259.726	329.288	248.042	168.249	185.346	186.485	279.019	180.027	0.72127	0.000126677	0.00112734	Fam136a	NC_000072.6	86365451	86370063	+	1688	protein_coding	family with sequence similarity 136%2C member A%2C transcript variant X1	-
102294	54.1097	55.3848	43.9445	129.914	93.5817	95.1262	51.1463	106.207	-1.15998	0.000127253	0.00113163	Cyp4v3	NC_000074.6	45305802	45333196	-	2930	protein_coding	cytochrome P450%2C family 4%2C subfamily v%2C polypeptide 3	-
12578	1805.1	2190.22	1934.53	2611.05	2623.92	2640.93	1976.62	2625.3	-0.359149	0.000127497	0.00113298	Cdkn2a	NC_000070.6	89274473	89294619	-	1136	protein_coding	cyclin-dependent kinase inhibitor 2A%2C transcript variant 1	-
231655	1565.93	1675.64	1594.7	2071.16	2263.22	2022.14	1612.09	2118.84	-0.352892	0.000128547	0.00114148	Oasl1	NC_000071.6	114923177	114937912	+	2265	protein_coding	2'-5' oligoadenylate synthetase-like 1%2C transcript variant X1	-
74600	216.439	234.63	210.934	127.784	137.193	134.684	220.668	133.22	0.768865	0.000128672	0.00114175	Mrpl47	NC_000069.6	32727497	32736755	-	872	protein_coding	mitochondrial ribosomal protein L47	-
68659	8.65755	3.02099	3.90618	27.6865	16.3541	35.79	5.19491	26.6102	-2.83137	0.000130269	0.00115508	Fam198b	NC_000069.6	79884473	79946278	+	7076	protein_coding	family with sequence similarity 198%2C member B%2C transcript variant X2	-
72655	330.069	417.904	308.588	224.687	243.494	237.345	352.187	235.175	0.6634	0.000132041	0.00116994	Snhg5	NC_000075.6	88521052	88522897	-	1011	lncRNA	small nucleolar RNA host gene 5	-
17904	3806.08	4187.09	3677.67	4829.17	5175.16	4963.51	3890.28	4989.28	-0.316729	0.000132442	0.00117265	Myl6	NC_000076.6	128490859	128493886	-	891	protein_coding	myosin%2C light polypeptide 6%2C alkali%2C smooth muscle and non-muscle%2C transcript variant 3	-
56207	624.426	653.541	583.973	414.233	469.726	473.747	620.647	452.569	0.503858	0.000132577	0.00117299	Uchl5	NC_000067.6	143777218	143807466	+	2062	protein_coding	ubiquitin carboxyl-terminal esterase L5%2C transcript variant 1	-
20931	262.973	344.393	287.104	189.546	237.134	181.776	298.157	202.819	0.688772	0.000133276	0.00117832	Surf2	NC_000068.7	26916365	26920172	+	1318	protein_coding	surfeit gene 2%2C transcript variant X1	-
239554	625.508	513.568	644.519	823.141	784.088	776.079	594.532	794.436	-0.481641	0.000133491	0.00117936	Foxred2	NC_000081.6	77940522	77956771	-	7002	protein_coding	FAD-dependent oxidoreductase domain containing 2%2C transcript variant X1	-
20620	2977.11	2921.3	2888.62	3535.35	3783.25	3704.27	2929.01	3674.29	-0.312171	0.000134315	0.00118578	Plk2	NC_000079.6	110395044	110400844	+	2802	protein_coding	polo-like kinase 2	-
16565	568.152	434.016	621.082	368.444	252.58	325.878	541.083	315.634	0.619795	0.000134523	0.00118676	Kif21b	NC_000067.6	136131401	136178014	+	9119	protein_coding	kinesin family member 21B	-
73804	749.96	783.444	752.916	536.692	581.479	596.187	762.106	571.453	0.453355	0.000135181	0.0011917	Kif2c	NC_000070.6	117159633	117182624	-	3266	protein_coding	kinesin family member 2C%2C transcript variant 1	-
15932	49.7809	41.2869	37.1087	95.8379	133.558	86.6496	42.7255	105.349	-1.25457	0.000135328	0.00119214	Idua	NC_000071.6	108660331	108685446	+	4607	protein_coding	iduronidase%2C alpha-L-%2C transcript variant 1	-
29819	58.4385	77.5388	71.2877	26.6216	28.1654	27.3135	69.0883	27.3668	1.43895	0.000138857	0.00122235	Stau2	NC_000067.6	16228803	16520182	-	5924	protein_coding	staufen (RNA binding protein) homolog 2 (Drosophila)%2C transcript variant X1	-
11773	2986.85	3272.74	3036.08	2499.24	2453.11	2558.05	3098.56	2503.47	0.327438	0.000138966	0.00122242	Ap2m1	NC_000082.6	20535480	20544909	+	2937	protein_coding	adaptor-related protein complex 2%2C mu 1 subunit%2C transcript variant 1	-
26432	965.317	968.731	898.421	711.33	496.982	665.883	944.156	624.732	0.508887	0.000140845	0.00123806	Plod2	NC_000075.6	92542223	92608428	+	3712	protein_coding	procollagen lysine%2C 2-oxoglutarate 5-dioxygenase 2%2C transcript variant 1	-
13601	1600.56	1770.3	1763.64	2308.63	2123.31	2189.79	1711.5	2207.24	-0.363078	0.000141651	0.00124424	Ecm1	NC_000069.6	95734147	95739870	-	2255	protein_coding	extracellular matrix protein 1%2C transcript variant X6	-
30934	784.59	757.262	819.321	563.314	574.21	589.594	787.058	575.706	0.45185	0.000141753	0.00124424	Tor1b	NC_000068.7	30952939	30963458	+	3466	protein_coding	torsin family 1%2C member B%2C transcript variant X1	-
234776	286.781	235.637	257.808	134.173	174.444	155.404	260.075	154.674	0.764838	0.000142557	0.0012504	Atmin	NC_000074.6	116943388	116960445	+	4882	protein_coding	ATM interactor%2C transcript variant X1	-
100043314	24.8905	27.1889	28.3198	75.6055	58.1479	79.1148	26.7997	70.9561	-1.44899	0.000142674	0.00125053	Tigit	NC_000082.6	43648861	43664416	-	1422	protein_coding	T cell immunoreceptor with Ig and ITIM domains	-
67554	330.069	277.931	316.4	189.546	202.609	161.055	308.134	184.403	0.702571	0.000144358	0.00126438	Slc25a30	NC_000080.6	75757535	75787042	-	4236	protein_coding	solute carrier family 25%2C member 30%2C transcript variant X2	-
14359	1929.55	2019.03	1840.79	1509.98	1558.18	1521.08	1929.79	1529.75	0.352914	0.000145379	0.00127241	Fxr1	NC_000069.6	34020058	34069980	+	3103	protein_coding	fragile X mental retardation gene 1%2C autosomal homolog%2C transcript variant X1	-
18049	271.631	313.176	274.409	421.687	554.222	427.597	286.405	467.835	-0.588603	0.000145576	0.00127321	Ngf	NC_000069.6	102469919	102521013	+	1308	protein_coding	nerve growth factor%2C transcript variant 1	-
214505	145.014	128.896	119.138	219.362	284.379	210.031	131.016	237.924	-0.820718	0.000146847	0.00128341	Gnptg	NC_000083.6	25234317	25240170	-	1288	protein_coding	N-acetylglucosamine-1-phosphotransferase%2C gamma subunit%2C transcript variant X1	-
14782	1502.08	1684.71	1455.05	1225.66	1087.55	1164.12	1547.28	1159.11	0.411238	0.000148174	0.00129408	Gsr	NC_000074.6	33653238	33698162	+	2672	protein_coding	glutathione reductase	-
114741	1249.93	1233.57	1313.45	957.314	964.891	988.935	1265.65	970.38	0.386558	0.000148469	0.00129573	Supt16	NC_000080.6	52160419	52197239	-	4491	protein_coding	suppressor of Ty 16	-
20775	573.563	631.387	578.114	423.817	416.121	440.783	594.355	426.907	0.499693	0.000149668	0.00130526	Sqle	NC_000081.6	59315092	59331193	+	2748	protein_coding	squalene epoxidase	-
217011	234.836	205.427	170.895	99.0325	125.381	110.196	203.72	111.536	0.875053	0.000150044	0.0013076	Nle1	NC_000077.6	82900768	82908445	-	2014	protein_coding	notchless homolog 1 (Drosophila)	-
17113	1452.3	1528.62	1452.12	1148.99	1167.5	1168.83	1477.68	1161.77	0.3651	0.00015044	0.00131012	M6pr	NC_000072.6	122309010	122317677	+	2222	protein_coding	mannose-6-phosphate receptor%2C cation dependent	-
66448	721.823	831.779	644.519	499.422	527.874	566.048	732.707	531.114	0.515703	0.00015305	0.0013319	Mrpl20	NC_000070.6	155802852	155808831	+	1156	protein_coding	mitochondrial ribosomal protein L20%2C transcript variant X1	-
15387	5785.41	6088.3	5693.25	4724.81	4202.09	4855.2	5855.65	4594.03	0.333639	0.000153794	0.00133742	Hnrnpk	NC_000079.6	58391132	58403343	-	3205	protein_coding	heterogeneous nuclear ribonucleoprotein K%2C transcript variant 1	-
668880	152.589	75.5248	139.646	205.519	219.872	205.322	122.587	210.238	-0.947524	0.000154379	0.00134155	Stard9	NC_000068.7	120629091	120729033	+	17825	protein_coding	START domain containing 9%2C transcript variant X2	-
64009	425.302	330.295	498.038	633.595	582.387	580.175	417.878	598.719	-0.59643	0.000154617	0.00134265	Syne1	NC_000076.6	5020192	5550692	-	34859	protein_coding	spectrin repeat containing%2C nuclear envelope 1%2C transcript variant X1	-
16663	109.302	123.861	120.115	57.5027	44.5195	61.2198	117.759	54.414	1.10032	0.000154791	0.00134321	Krt13	NC_000077.6	100117327	100121566	-	1739	protein_coding	keratin 13%2C transcript variant 1	-
228413	163.411	104.728	185.543	69.2163	71.7763	55.5688	151.227	65.5204	1.09772	0.000155057	0.00134456	Prrg4	NC_000068.7	104830741	104849850	-	2846	protein_coding	proline rich Gla (G-carboxyglutamic acid) 4 (transmembrane)	-
217340	206.699	178.238	210.934	335.433	363.424	268.425	198.624	322.427	-0.718216	0.000155452	0.00134703	Rnf157	NC_000077.6	116336345	116413032	-	4696	protein_coding	ring finger protein 157	-
70495	945.837	1106.69	985.333	1434.37	1264.72	1395.81	1012.62	1364.97	-0.425674	0.0001566	0.00135601	Atp6ap2	NC_000086.7	12587759	12617051	+	2368	protein_coding	ATPase%2C H+ transporting%2C lysosomal accessory protein 2	-
15251	1766.14	1653.49	1768.52	2296.92	1851.65	2229.34	1729.38	2125.97	-0.370086	0.000159652	0.00138146	Hif1a	NC_000078.6	73901324	73947554	+	4963	protein_coding	hypoxia inducible factor 1%2C alpha subunit%2C transcript variant 3	-
67808	282.453	255.777	249.019	157.6	156.272	156.346	262.416	156.739	0.704637	0.000160761	0.00139007	Tprgl	NC_000070.6	154157485	154160709	-	1811	protein_coding	transformation related protein 63 regulated like%2C transcript variant X1	-
217893	284.617	207.441	276.362	370.573	367.967	394.632	256.14	377.724	-0.641898	0.000162456	0.00140342	Pacs2	NC_000078.6	113014507	113074401	+	9112	protein_coding	phosphofurin acidic cluster sorting protein 2%2C transcript variant 1	-
73822	158	139.973	149.411	224.687	285.288	263.716	149.128	257.897	-0.741236	0.000162535	0.00140342	Mfsd12	NC_000076.6	81357474	81366225	+	3988	protein_coding	major facilitator superfamily domain containing 12%2C transcript variant X1	-
211550	53.0275	76.5318	46.8741	125.654	140.827	131.858	58.8111	132.78	-1.06436	0.000163009	0.00140651	Tifa	NC_000069.6	127789137	127798394	+	3222	protein_coding	TRAF-interacting protein with forkhead-associated domain%2C transcript variant X2	-
19156	6243.18	6630.07	6222.54	7874.68	8138.88	7658.13	6365.26	7890.56	-0.287679	0.000163993	0.001414	Psap	NC_000076.6	60277628	60302600	+	2731	protein_coding	prosaposin%2C transcript variant 2	-
66661	1582.17	1466.19	1666.96	1220.34	1126.61	1187.66	1571.77	1178.21	0.377369	0.000164981	0.00142152	Srp72	NC_000071.6	76974701	76999935	+	3605	protein_coding	signal recognition particle 72	-
19041	87.6577	56.3918	92.7717	29.8162	19.9883	26.3716	78.9404	25.3921	1.42375	0.000167552	0.00144265	Ppl	NC_000082.6	5086291	5132481	-	6277	protein_coding	periplakin	-
67678	610.357	759.276	597.645	451.503	520.605	516.13	655.759	496.079	0.501526	0.000168204	0.00144724	Lsm3	NC_000072.6	91516035	91522620	+	631	protein_coding	LSM3 homolog%2C U6 small nuclear RNA and mRNA degradation associated	-
104383	318.165	344.393	338.861	222.557	241.677	196.845	333.806	220.36	0.640516	0.000172035	0.00147916	Rcor2	NC_000085.6	7267394	7275225	+	2881	protein_coding	REST corepressor 2%2C transcript variant 2	MYB
20021	951.248	1157.04	918.928	753.925	819.521	751.591	1009.07	775.012	0.449969	0.000172884	0.00148541	Polr2c	NC_000074.6	94857450	94864242	+	1580	protein_coding	polymerase (RNA) II (DNA directed) polypeptide C	-
21881	2323.47	2717.88	2498	2058.39	2017	1989.17	2513.12	2021.52	0.348222	0.000173065	0.00148592	Tkt	NC_000080.6	30549131	30574724	+	3227	protein_coding	transketolase	-
24055	136.356	176.224	168.942	263.022	325.265	265.6	160.508	284.629	-0.695303	0.000173367	0.00148747	Sh3bp2	NC_000071.6	34525784	34563639	+	3465	protein_coding	SH3-domain binding protein 2%2C transcript variant 1	-
70478	122.288	161.119	146.482	76.6703	74.5019	82.8822	143.296	78.0182	0.953862	0.000175031	0.00150069	Mipep	NC_000080.6	60784562	60905481	+	3687	protein_coding	mitochondrial intermediate peptidase%2C transcript variant 2	-
30055	587.631	760.283	607.411	467.476	528.782	490.7	651.775	495.653	0.495667	0.000175499	0.00150364	Timm13	NC_000076.6	80899450	80900969	-	1225	protein_coding	translocase of inner mitochondrial membrane 13	-
100929	387.425	413.876	408.195	272.606	297.099	271.251	403.166	280.319	0.567498	0.000175641	0.0015038	Tyw1	NC_000071.6	130255572	130341567	+	6689	protein_coding	tRNA-yW synthesizing protein 1 homolog (S. cerevisiae)%2C transcript variant X1	-
229211	556.248	535.722	529.287	380.157	389.772	362.61	540.419	377.513	0.509059	0.000176249	0.00150795	Acad9	NC_000069.6	36065984	36092857	+	4368	protein_coding	acyl-Coenzyme A dehydrogenase family%2C member 9	-
67427	3361.29	4432.8	2996.04	2099.92	2133.3	2255.71	3596.71	2162.98	0.802755	0.000176497	0.00150901	Rps20	NC_000070.6	3831584	3835655	-	3446	protein_coding	ribosomal protein S20	-
27280	557.33	674.688	559.56	429.141	476.086	421.004	597.192	442.077	0.509283	0.00017736	0.00151533	Phlda3	NC_000067.6	135766085	135769134	+	1467	protein_coding	pleckstrin homology like domain%2C family A%2C member 3	-
12558	636.33	552.841	677.722	857.217	771.368	836.357	622.298	821.647	-0.461304	0.000177661	0.00151683	Cdh2	NC_000084.6	16588877	16809246	-	9964	protein_coding	cadherin 2	-
56749	196.959	261.819	200.192	136.303	146.278	117.73	219.657	133.437	0.804046	0.000179669	0.00153291	Dhodh	NC_000074.6	109593244	109608703	-	2352	protein_coding	dihydroorotate dehydrogenase%2C transcript variant X1	-
83925	488.069	377.624	482.413	643.179	530.599	589.594	449.369	587.791	-0.50815	0.000180547	0.00153932	Trps1	NC_000081.6	50654757	50890750	-	11639	protein_coding	trichorhinophalangeal syndrome I (human)%2C transcript variant X4	zf-GATA
76686	287.864	270.882	319.33	438.725	416.121	426.655	292.692	427.167	-0.569599	0.000181925	0.00154998	Clip3	NC_000073.6	30291682	30308367	+	3371	protein_coding	CAP-GLY domain containing linker protein 3%2C transcript variant X1	-
11886	1084.36	960.675	942.365	1302.33	1117.53	1525.79	995.799	1315.22	-0.472856	0.000183887	0.00156561	Asah1	NC_000074.6	41340646	41397644	-	6735	protein_coding	N-acylsphingosine amidohydrolase 1%2C transcript variant X8	-
216551	278.124	295.05	225.582	160.795	145.37	164.823	266.252	156.996	0.743727	0.000187608	0.00159618	Lgalsl	NC_000077.6	20823355	20831916	-	3972	protein_coding	lectin%2C galactoside binding-like%2C transcript variant X1	-
26922	288.946	251.749	272.456	162.924	166.267	162.939	271.05	164.043	0.687216	0.000189053	0.00160735	Mecr	NC_000070.6	131843443	131867787	+	4421	protein_coding	mitochondrial trans-2-enoyl-CoA reductase%2C transcript variant X7	-
231506	375.521	334.323	356.439	506.876	474.268	490.7	355.428	490.615	-0.517062	0.000189263	0.00160801	Lin54	NC_000071.6	100442033	100500649	-	6319	protein_coding	lin-54 homolog (C. elegans)%2C transcript variant X4	-
65973	436.124	399.778	357.415	271.541	224.414	247.705	397.772	247.887	0.59638	0.000190889	0.0016207	Asph	NC_000070.6	9449085	9669344	-	14305	protein_coding	aspartate-beta-hydroxylase%2C transcript variant 11	-
13207	8306.92	8596.73	8182.46	6860.93	6386.27	7042.16	8362.04	6763.12	0.296637	0.000191116	0.0016215	Ddx5	NC_000077.6	106780355	106789180	-	3890	protein_coding	DEAD (Asp-Glu-Ala-Asp) box polypeptide 5%2C transcript variant X3	-
67486	120.123	115.805	113.279	50.0487	50.8794	64.9872	116.402	55.3051	1.07352	0.000192093	0.00162865	Polr3g	NC_000079.6	81673837	81711013	-	3060	protein_coding	polymerase (RNA) III (DNA directed) polypeptide G	-
68066	3122.13	3471.12	3194.28	2668.55	2818.35	2532.62	3262.51	2673.17	0.326967	0.000192562	0.00163149	Slc25a39	NC_000077.6	102402969	102408675	-	2734	protein_coding	solute carrier family 25%2C member 39%2C transcript variant X1	-
69582	459.932	415.89	456.046	615.492	697.774	594.303	443.956	635.857	-0.507724	0.000193767	0.00164056	Plekhm2	NC_000070.6	141625732	141664115	-	4135	protein_coding	pleckstrin homology domain containing%2C family M (with RUN domain) member 2	-
104625	1796.44	1649.46	1740.2	1396.04	1042.12	1273.37	1728.7	1237.18	0.384718	0.000195723	0.00165597	Cnot6	NC_000077.6	49671497	49714004	-	6492	protein_coding	CCR4-NOT transcription complex%2C subunit 6%2C transcript variant X4	-
19250	1453.39	1087.56	1517.55	1811.34	1644.49	1672.71	1352.83	1709.51	-0.439086	0.000198186	0.00167565	Ptpn14	NC_000067.6	189728215	189876695	+	11389	protein_coding	protein tyrosine phosphatase%2C non-receptor type 14%2C transcript variant X5	-
80750	834.371	842.856	911.116	1146.86	1173.86	1116.08	862.781	1145.6	-0.396307	0.000200247	0.0016919	N4bp1	NC_000074.6	86841136	86885258	-	6472	protein_coding	NEDD4 binding protein 1%2C transcript variant X2	-
13197	169.904	196.364	142.575	271.541	313.453	288.204	169.615	291.066	-0.707947	0.000200817	0.00169511	Gadd45a	NC_000072.6	67035096	67037407	-	1224	protein_coding	growth arrest and DNA-damage-inducible 45 alpha	-
18511	134.192	133.931	129.88	245.984	183.529	209.089	132.668	212.867	-0.767594	0.000200905	0.00169511	Pax9	NC_000078.6	56691679	56712824	+	4915	protein_coding	paired box 9%2C transcript variant X4	PAX
208727	228.343	193.343	218.746	327.979	383.412	305.157	213.477	338.849	-0.665111	0.000203096	0.00171241	Hdac4	NC_000067.6	91928779	92195670	-	10631	protein_coding	histone deacetylase 4%2C transcript variant X10	-
12331	2004.22	1867.98	1976.53	2409.79	2384.06	2409.24	1949.58	2401.03	-0.322037	0.000203371	0.00171354	Cap1	NC_000070.6	122859048	122886071	-	2782	protein_coding	CAP%2C adenylate cyclase-associated protein 1 (yeast)%2C transcript variant X1	-
52397	413.398	323.246	366.204	524.979	480.628	472.805	367.616	492.804	-0.523347	0.000204139	0.00171882	Zfp644	NC_000071.6	106616739	106696830	-	10415	protein_coding	zinc finger protein 644	zf-C2H2
107823	2153.57	2002.92	2139.61	1606.88	1622.69	1694.38	2098.7	1641.32	0.340557	0.000205155	0.00172619	Whsc1	NC_000071.6	33820730	33897966	+	13500	protein_coding	Wolf-Hirschhorn syndrome candidate 1 (human)%2C transcript variant X1	HMG
22695	176.398	203.413	187.496	306.681	290.739	307.983	189.102	301.801	-0.653229	0.000206862	0.00173935	Zfp36	NC_000073.6	28376784	28379228	-	1765	protein_coding	zinc finger protein 36	-
78523	957.741	1029.15	973.615	721.979	786.813	804.334	986.836	771.042	0.403773	0.000207832	0.00174631	Mrpl9	NC_000069.6	94443154	94448708	+	1783	protein_coding	mitochondrial ribosomal protein L9	-
12317	8234.41	9223.08	8119.97	7045.15	6309.95	6947.04	8525.82	6767.38	0.331531	0.000208278	0.00174885	Calr	NC_000074.6	84842088	84846931	-	1943	protein_coding	calreticulin	-
110829	872.248	819.695	842.758	1163.9	931.274	1096.31	844.9	1063.83	-0.40932	0.000210238	0.00176409	Lims1	NC_000076.6	58323434	58424691	+	9539	protein_coding	LIM and senescent cell antigen-like domains 1%2C transcript variant X4	-
20133	3429.47	3538.59	3458.92	2829.35	2859.24	2868.85	3475.66	2852.48	0.296941	0.000210413	0.00176435	Rrm1	NC_000073.6	102441695	102469771	+	3997	protein_coding	ribonucleotide reductase M1	-
68611	834.371	1026.13	835.922	669.801	759.556	670.592	898.808	699.983	0.446451	0.000210592	0.00176463	Mrpl28	NC_000083.6	26123503	26126613	+	1065	protein_coding	mitochondrial ribosomal protein L28	-
75221	901.467	992.899	968.732	748.601	729.574	683.778	954.366	720.651	0.422127	0.000211038	0.00176716	Dpp3	NC_000085.6	4907229	4928287	-	2789	protein_coding	dipeptidylpeptidase 3	-
13211	3136.2	2915.26	3390.56	2492.85	2206.89	2477.99	3147.34	2392.58	0.350004	0.000211564	0.00177034	Dhx9	NC_000067.6	153455756	153487689	-	4647	protein_coding	DEAH (Asp-Glu-Ala-His) box polypeptide 9%2C transcript variant X1	-
97863	522.7	551.834	481.436	369.508	280.745	356.959	518.657	335.737	0.572489	0.000212236	0.00177325	Fam8a1	NC_000079.6	46669443	46678064	+	3751	protein_coding	family with sequence similarity 8%2C member A1%2C transcript variant X1	-
67177	1269.41	1490.36	1451.14	1119.17	1165.68	961.622	1403.64	1082.16	0.423999	0.000212295	0.00177325	Cdt1	NC_000074.6	122568015	122573130	+	2191	protein_coding	chromatin licensing and DNA replication factor 1	-
56305	1264	1327.22	1160.13	946.666	904.926	980.459	1250.45	944.017	0.403586	0.000212348	0.00177325	Pitpnb	NC_000071.6	111330697	111388361	+	2829	protein_coding	phosphatidylinositol transfer protein%2C beta%2C transcript variant 2	-
20042	2519.35	3193.19	2033.17	1374.74	1420.08	1134.92	2581.9	1309.91	1.02636	0.000213565	0.00178219	Rps12	NC_000076.6	23785183	23787209	-	518	protein_coding	ribosomal protein S12	-
70160	503.22	553.848	509.756	375.898	396.132	354.133	522.275	375.388	0.513141	0.000213911	0.00178386	Vps36	NC_000074.6	22192860	22218597	+	1277	protein_coding	vacuolar protein sorting 36	-
218506	311.672	323.246	267.573	174.638	218.054	199.671	300.83	197.454	0.674735	0.00021441	0.00178604	Mrps27	NC_000079.6	99344767	99415562	+	1991	protein_coding	mitochondrial ribosomal protein S27%2C transcript variant X1	-
14958	4789.79	5411.6	5011.62	6192.19	6618.86	6363.09	5071.01	6391.38	-0.282362	0.000214466	0.00178604	H1f0	NC_000081.6	79028212	79030504	+	2293	protein_coding	H1 histone family%2C member 0	-
13494	1409.02	1491.36	1328.1	1103.2	1119.35	1054.86	1409.49	1092.47	0.380644	0.000216473	0.00180153	Drg1	NC_000077.6	3249919	3266652	-	1828	protein_coding	developmentally regulated GTP binding protein 1%2C transcript variant X1	-
70717	430.713	433.009	446.281	686.838	489.714	601.838	436.667	592.797	-0.52662	0.000222808	0.00185299	Medag	NC_000071.6	149405344	149431703	+	5236	protein_coding	mesenteric estrogen dependent adipogenesis%2C transcript variant X1	-
108096	19.4795	9.06297	10.742	41.5298	34.5253	46.1503	13.0948	40.7351	-1.93442	0.00022515	0.00187118	Slco1a5	NC_000072.6	142234227	142322981	-	2698	protein_coding	solute carrier organic anion transporter family%2C member 1a5%2C transcript variant 2	-
239027	599.535	633.401	641.59	865.736	1204.75	832.589	624.842	967.692	-0.510112	0.000225531	0.00187307	Arhgap22	NC_000080.6	33214004	33369936	+	5009	protein_coding	Rho GTPase activating protein 22%2C transcript variant X3	-
12013	308.425	301.092	333.002	452.568	437.018	474.689	314.173	454.758	-0.542013	0.000226811	0.00188242	Bach1	NC_000082.6	87698954	87733346	+	6642	protein_coding	BTB and CNC homology 1%2C basic leucine zipper transcription factor 1	TF_bZIP
69639	782.426	920.395	812.485	633.595	635.992	647.046	838.435	638.878	0.436543	0.000229874	0.00190586	Exosc8	NC_000069.6	54728679	54735364	-	1282	protein_coding	exosome component 8%2C transcript variant 2	-
58194	859.262	809.625	812.485	1072.32	1031.22	1082.18	827.124	1061.9	-0.389009	0.000229947	0.00190586	Sh3kbp1	NC_000086.7	159627028	159975920	+	6847	protein_coding	SH3-domain kinase binding protein 1%2C transcript variant X1	-
73192	1187.17	1129.85	1154.28	895.552	870.401	858.961	1157.1	874.971	0.379154	0.000230346	0.00190787	Xpot	NC_000076.6	121587380	121626523	-	6196	protein_coding	exportin%2C tRNA (nuclear export receptor for tRNAs)%2C transcript variant X2	-
59053	303.014	367.554	335.931	230.011	248.946	203.438	335.5	227.465	0.630281	0.000230977	0.00191179	Hgh1	NC_000081.6	76368860	76371854	+	2737	protein_coding	HGH1 homolog%2C transcript variant X1	-
107732	720.741	843.863	747.056	560.119	655.981	603.722	770.554	606.607	0.434008	0.00023206	0.00191945	Mrpl10	NC_000077.6	97041567	97049213	+	1701	protein_coding	mitochondrial ribosomal protein L10	-
234094	704.508	571.974	712.877	872.125	858.589	896.635	663.12	875.783	-0.456344	0.000232679	0.00192327	Arhgef10	NC_000074.6	14908494	15001085	+	8964	protein_coding	Rho guanine nucleotide exchange factor (GEF) 10%2C transcript variant X3	-
213760	367.946	312.169	333.978	220.427	194.432	211.915	338.031	208.925	0.609081	0.000232903	0.00192381	Prepl	NC_000083.6	85062511	85090274	-	4803	protein_coding	prolyl endopeptidase-like%2C transcript variant X1	-
13609	198.041	208.448	207.027	321.589	297.099	324.936	204.506	314.542	-0.627851	0.000233216	0.0019251	S1pr1	NC_000069.6	115710433	115715055	-	3029	protein_coding	sphingosine-1-phosphate receptor 1	-
109901	91.9865	128.896	101.561	54.3082	65.4163	36.7319	107.481	52.1521	1.17071	0.00023339	0.00192523	Cela1	NC_000081.6	100674422	100687920	-	1106	protein_coding	chymotrypsin-like elastase family%2C member 1	-
18114	1447.98	1629.32	1466.77	1195.84	1271.08	1179.19	1514.69	1215.37	0.363559	0.000235426	0.00194071	Rrp1	NC_000076.6	78400362	78413043	-	2179	protein_coding	ribosomal RNA processing 1 homolog (S. cerevisiae)	-
105837	765.111	788.479	810.532	597.39	563.307	583.001	788.04	581.233	0.43389	0.000235726	0.00194188	Mtbp	NC_000081.6	55557408	55626423	+	5869	protein_coding	Mdm2%2C transformed 3T3 cell double minute p53 binding protein%2C transcript variant 1	-
50770	1519.4	1115.75	1521.46	1840.09	1602.7	1650.11	1385.54	1697.63	-0.415377	0.000235943	0.00194235	Atp11a	NC_000074.6	12757016	12868728	+	10870	protein_coding	ATPase%2C class VI%2C type 11A%2C transcript variant X7	-
69077	1169.85	1161.07	1206.03	884.903	914.92	940.901	1178.98	913.575	0.379739	0.000238176	0.00195941	Psmd11	NC_000077.6	80428615	80473248	+	2968	protein_coding	proteasome (prosome%2C macropain) 26S subunit%2C non-ATPase%2C 11	-
329251	1022.67	792.507	1122.05	1303.4	1325.59	1313.87	979.076	1314.29	-0.477006	0.000238514	0.00196087	Ppp1r12b	NC_000067.6	134754658	134955965	-	14427	protein_coding	protein phosphatase 1%2C regulatory (inhibitor) subunit 12B%2C transcript variant X4	-
15107	922.029	986.857	875.96	719.849	670.517	670.592	928.282	686.986	0.42747	0.000239222	0.00196536	Hadh	NC_000069.6	131233419	131272101	-	1789	protein_coding	hydroxyacyl-Coenzyme A dehydrogenase	-
74355	1530.22	1331.25	1437.47	1076.58	976.702	1114.2	1432.98	1055.83	0.375799	0.000240829	0.00197723	Smchd1	NC_000083.6	71344489	71475343	-	7052	protein_coding	SMC hinge domain containing 1	-
67059	1068.13	1113.74	979.474	776.287	665.066	823.171	1053.78	754.841	0.45265	0.000241416	0.00198072	Ola1	NC_000068.7	73092801	73214447	-	2304	protein_coding	Obg-like ATPase 1%2C transcript variant 1	-
26754	890.645	936.507	818.344	624.011	689.597	698.848	881.832	670.819	0.435226	0.000241751	0.00198182	Cops5	NC_000067.6	10024600	10038159	-	1739	protein_coding	COP9 signalosome subunit 5%2C transcript variant 2	-
13610	57.3563	43.3009	45.8976	102.227	80.8619	107.37	48.8516	96.8197	-1.13308	0.000241876	0.00198182	S1pr3	NC_000079.6	51408618	51422797	+	4484	protein_coding	sphingosine-1-phosphate receptor 3	-
56150	1004.28	1033.18	961.896	762.444	621.455	756.3	999.784	713.4	0.442179	0.000242978	0.00198951	Mad2l1	NC_000072.6	66535226	66541109	+	2085	protein_coding	MAD2 mitotic arrest deficient-like 1%2C transcript variant X1	-
19184	2797.47	3311.01	2861.27	2374.65	2566.68	2563.7	2989.92	2501.68	0.324528	0.00024538	0.00200784	Psmc5	NC_000077.6	106256185	106263112	+	1277	protein_coding	protease (prosome%2C macropain) 26S subunit%2C ATPase 5	-
68298	2544.24	2441.97	2623	2069.03	1957.04	1966.57	2536.4	1997.55	0.318791	0.000247167	0.0020211	Ncapd2	NC_000072.6	125168007	125191748	-	5131	protein_coding	non-SMC condensin I complex%2C subunit D2%2C transcript variant X2	-
17308	495.645	501.484	544.912	710.265	757.739	687.546	514.014	718.517	-0.457796	0.000247591	0.00202321	Mgat1	NC_000077.6	49244191	49263027	+	6693	protein_coding	mannoside acetylglucosaminyltransferase 1%2C transcript variant 1	-
228140	1780.21	1694.78	1868.13	2304.37	2179.64	2129.51	1781.04	2204.5	-0.335964	0.000248342	0.00202799	Tnks1bp1	NC_000068.7	85048013	85073048	+	8009	protein_coding	tankyrase 1 binding protein 1%2C transcript variant X1	-
66196	346.302	353.456	414.055	244.919	278.019	227.926	371.271	250.288	0.617895	0.000251	0.00204811	Myo19	NC_000077.6	84880192	84911131	+	4640	protein_coding	myosin XIX%2C transcript variant X1	-
94212	180.726	141.987	205.074	283.254	249.854	286.32	175.929	273.143	-0.717555	0.000251222	0.00204811	Pag1	NC_000069.6	9687479	9833679	-	8270	protein_coding	phosphoprotein associated with glycosphingolipid microdomains 1%2C transcript variant B	-
13350	277.042	238.658	268.55	375.898	407.035	379.563	261.417	387.498	-0.582716	0.00025131	0.00204811	Dgat1	NC_000081.6	76502015	76512021	-	2713	protein_coding	diacylglycerol O-acyltransferase 1%2C transcript variant X2	-
102639982	5.41097	7.04898	11.7185	38.3352	37.251	35.79	8.05949	37.1254	-2.14391	0.000251802	0.00205075	LOC102639982	NC_000077.6	119460069	119491301	-	5889	lncRNA	uncharacterized LOC102639982%2C transcript variant X3	-
232440	179.644	194.35	181.637	108.616	102.667	109.254	185.211	106.846	0.801954	0.000252551	0.00205548	H2afj	NC_000072.6	136808248	136810074	+	1827	protein_coding	H2A histone family%2C member J	-
27419	225.096	240.672	228.511	324.784	412.486	380.505	231.427	372.592	-0.589576	0.00025332	0.00206036	Naglu	NC_000077.6	101070094	101077672	+	2478	protein_coding	alpha-N-acetylglucosaminidase (Sanfilippo disease IIIB)	-
74136	2968.46	2793.41	3262.63	3810.09	3780.52	3667.54	3008.17	3752.72	-0.332302	0.000253537	0.00206075	Sec14l1	NC_000077.6	117115172	117159268	+	8012	protein_coding	SEC14-like lipid binding 1%2C transcript variant 2	-
16362	1074.62	1268.82	1123.03	1538.73	1679.02	1481.52	1155.49	1566.42	-0.375071	0.000254815	0.00206976	Irf1	NC_000077.6	53770014	53778374	+	3360	protein_coding	interferon regulatory factor 1%2C transcript variant 3	IRF
12028	646.07	725.038	649.402	488.773	559.673	488.817	673.503	512.421	0.461488	0.00025549	0.00207386	Bax	NC_000073.6	45461695	45468205	-	2225	protein_coding	BCL2-associated X protein%2C transcript variant X1	-
20823	1955.52	2053.27	1847.62	1502.53	1490.04	1620.91	1952.14	1537.83	0.355126	0.000257291	0.00208474	Ssb	NC_000068.7	69861562	69871846	+	2088	protein_coding	Sjogren syndrome antigen B	-
230484	1240.19	1334.27	1182.6	985.001	851.321	951.262	1252.35	929.194	0.408855	0.000257294	0.00208474	Usp1	NC_000070.6	98923623	98935543	+	3783	protein_coding	ubiquitin specific peptidase 1%2C transcript variant X1	-
67236	321.412	368.561	329.095	232.141	216.237	226.984	339.689	225.121	0.611389	0.000257343	0.00208474	Cinp	NC_000078.6	110872610	110889145	-	2179	protein_coding	cyclin-dependent kinase 2 interacting protein%2C transcript variant 1	-
15945	3368.87	3863.85	3428.65	4484.15	4429.23	4659.3	3553.79	4524.23	-0.315767	0.000261725	0.00211882	Cxcl10	NC_000071.6	92346638	92348889	-	1101	protein_coding	chemokine (C-X-C motif) ligand 10	-
50995	1236.95	1321.18	1169.9	911.525	967.617	1030.38	1242.68	969.839	0.3935	0.000262862	0.00212559	Uba2	NC_000073.6	34140697	34168585	-	2950	protein_coding	ubiquitin-like modifier activating enzyme 2	-
59035	739.138	609.233	772.446	511.136	483.354	427.597	706.939	474.029	0.506662	0.000262909	0.00212559	Carm1	NC_000075.6	21546894	21589467	+	3220	protein_coding	coactivator-associated arginine methyltransferase 1%2C transcript variant 1	-
652989	1712.03	2386.58	1438.45	1003.1	1017.59	1045.45	1845.69	1022.05	0.930217	0.000264892	0.0021402	Rpl32p	NT_111920.1	150424	150927	+	504	pseudogene	-	-
16906	912.289	902.269	894.515	691.098	562.399	673.418	903.024	642.305	0.436351	0.000265477	0.00214351	Lmnb1	NC_000084.6	56707813	56753424	+	2843	protein_coding	lamin B1	-
104458	1543.21	1718.94	1669.89	1282.1	1457.33	1353.43	1644.01	1364.29	0.338589	0.000268997	0.00217049	Rars	NC_000077.6	35808381	35834528	-	2131	protein_coding	arginyl-tRNA synthetase	-
67204	2389.48	2660.49	2227.5	1903.98	1773.51	1967.51	2425.82	1881.67	0.37348	0.000269242	0.00217103	Eif2s2	NC_000068.7	154871410	154892906	-	2513	protein_coding	eukaryotic translation initiation factor 2%2C subunit 2 (beta)	-
56351	1331.1	1532.65	1172.83	977.547	820.43	1052.04	1345.53	950.005	0.493851	0.000270109	0.00217658	Ptges3	NC_000076.6	128058928	128077256	+	3063	protein_coding	prostaglandin E synthase 3 (cytosolic)%2C transcript variant X1	-
15331	1082.19	1428.93	1005.84	861.476	814.979	900.402	1172.32	858.952	0.501174	0.00027088	0.00218135	Hmgn2	NC_000070.6	133964739	133967991	-	1254	protein_coding	high mobility group nucleosomal binding domain 2	-
320183	389.59	384.673	391.594	551.6	506.977	550.978	388.619	536.518	-0.49095	0.000271527	0.00218389	Msrb3	NC_000076.6	120781096	120899215	-	3957	protein_coding	methionine sulfoxide reductase B3%2C transcript variant X2	-
100609	189.384	205.427	224.605	110.746	154.455	136.567	206.472	133.923	0.760973	0.000271553	0.00218389	Nsun5	NC_000071.6	135369930	135376805	+	2396	protein_coding	NOL1/NOP2/Sun domain family%2C member 5%2C transcript variant X4	-
216549	606.028	634.408	613.27	822.076	876.761	826.938	617.902	841.925	-0.415987	0.000273231	0.00219593	Aftph	NC_000077.6	20685084	20741556	-	4136	protein_coding	aftiphilin%2C transcript variant 2	-
56397	3530.12	3775.23	3509.7	2950.74	2630.28	2951.74	3605.02	2844.25	0.329206	0.000273729	0.00219849	Morf4l2	NC_000086.7	136732942	136743686	-	2486	protein_coding	mortality factor 4 like 2%2C transcript variant 7	-
11778	428.549	428.981	415.031	281.125	292.556	307.983	424.187	293.888	0.542137	0.000276176	0.00221668	Ap3s2	NC_000073.6	79875325	79920640	-	5804	protein_coding	adaptor-related protein complex 3%2C sigma 2 subunit	-
233876	374.439	370.575	366.204	235.335	291.648	239.228	370.406	255.404	0.593708	0.000277304	0.00222427	Hirip3	NC_000073.6	126861972	126865129	+	2518	protein_coding	HIRA interacting protein 3	-
74185	325.74	320.225	289.057	212.973	178.078	185.543	311.674	192.198	0.63708	0.000277815	0.00222691	Gbe1	NC_000082.6	70313949	70569720	+	2988	protein_coding	glucan (1%2C4-alpha-)%2C branching enzyme 1	-
383295	190.466	255.777	208.004	349.276	340.71	370.144	218.082	353.377	-0.630453	0.000278722	0.0022327	Ypel5	NC_000083.6	72836704	72851195	+	3901	protein_coding	yippee-like 5 (Drosophila)	-
103213	99.5618	92.6437	96.6779	181.027	159.907	153.52	96.2945	164.818	-0.836572	0.000280423	0.00224486	Traf3ip2	NC_000076.6	39612934	39655307	+	3147	protein_coding	TRAF3 interacting protein 2	-
50883	234.836	215.497	223.629	133.108	139.918	130.916	224.654	134.648	0.723723	0.000287566	0.00230053	Chek2	NC_000071.6	110839800	110874140	+	2819	protein_coding	checkpoint kinase 2%2C transcript variant X1	-
54141	1173.1	1143.95	1178.69	893.422	855.864	914.53	1165.25	887.939	0.37575	0.000288784	0.00230876	Spag5	NC_000077.6	78300528	78322454	+	5104	protein_coding	sperm associated antigen 5%2C transcript variant X1	-
71093	265.137	261.819	296.869	401.454	445.195	399.342	274.609	415.33	-0.562574	0.000291089	0.00232566	Atoh8	NC_000072.6	72206174	72235817	-	2750	protein_coding	atonal bHLH transcription factor 8%2C transcript variant X1	bHLH
101100	25.9726	28.1959	36.1321	75.6055	94.4903	70.6382	30.1002	80.2447	-1.30951	0.000292185	0.00233289	Ttll3	NC_000072.6	113389260	113414583	+	3972	protein_coding	tubulin tyrosine ligase-like family%2C member 3%2C transcript variant 1	-
72722	652.563	616.282	606.434	450.438	387.955	457.736	625.093	432.043	0.477077	0.000292553	0.0023339	Fam98a	NC_000083.6	75537086	75551946	-	2817	protein_coding	family with sequence similarity 98%2C member A	-
244650	491.316	426.967	553.701	685.774	648.712	681.895	490.661	672.127	-0.49588	0.000292695	0.0023339	Phlpp2	NC_000074.6	109868520	109944671	+	7938	protein_coding	PH domain and leucine rich repeat protein phosphatase 2	-
102545	517.289	558.883	530.264	384.417	415.212	379.563	535.478	393.064	0.487639	0.000294044	0.00234313	Cmtm7	NC_000075.6	114756836	114781993	-	1137	protein_coding	CKLF-like MARVEL transmembrane domain containing 7%2C transcript variant 2	-
17161	1267.25	1470.22	1271.46	1052.09	1078.46	1045.45	1336.31	1058.66	0.379252	0.000296558	0.00236161	Maoa	NC_000086.7	16619698	16687812	+	4161	protein_coding	monoamine oxidase A	-
67996	2123.26	2357.38	2087.85	1766.61	1560.91	1744.29	2189.5	1690.6	0.366488	0.000296892	0.00236273	Srsf6	NC_000068.7	162931508	162937121	+	3547	protein_coding	serine/arginine-rich splicing factor 6	-
71228	560.576	452.142	589.833	345.016	363.424	357.9	534.184	355.447	0.549804	0.000297287	0.00236401	Dlg5	NC_000080.6	24133953	24246474	-	8944	protein_coding	discs%2C large homolog 5 (Drosophila)%2C transcript variant X5	-
14828	9718.1	10490.9	9801.57	8420.96	7937.18	8368.28	10003.5	8242.14	0.282842	0.00029744	0.00236401	Hspa5	NC_000068.7	34772090	34776529	+	2616	protein_coding	heat shock protein 5%2C transcript variant 2	-
66197	602.782	684.758	565.419	435.53	384.321	469.038	617.653	429.63	0.526496	0.000298988	0.00237476	Cks2	NC_000079.6	51645232	51650662	+	694	protein_coding	CDC28 protein kinase regulatory subunit 2	-
66660	786.755	830.772	795.884	602.714	660.523	578.292	804.47	613.843	0.428127	0.00030574	0.00242681	Sltm	NC_000075.6	70542468	70592237	+	4425	protein_coding	SAFB-like%2C transcription modulator%2C transcript variant X10	-
52690	488.069	621.317	537.099	407.844	387.955	394.632	548.829	396.81	0.516903	0.000306807	0.0024337	Setd3	NC_000078.6	108106431	108179462	-	4428	protein_coding	SET domain containing 3%2C transcript variant X4	-
67942	2201.18	2325.16	2023.4	1699.53	1800.77	1760.31	2183.25	1753.53	0.34306	0.00030816	0.00244284	Atp5g2	NC_000081.6	102662868	102671047	-	647	protein_coding	ATP synthase%2C H+ transporting%2C mitochondrial F0 complex%2C subunit C2 (subunit 9)	-
103573	2713.06	2631.28	2508.74	2015.79	1513.66	2077.71	2617.69	1869.05	0.407954	0.000309056	0.00244835	Xpo1	NC_000077.6	23255913	23297597	+	6666	protein_coding	exportin 1%2C transcript variant 1	-
15212	267.302	306.127	278.315	444.049	389.772	420.062	283.915	417.961	-0.56172	0.000310531	0.00245843	Hexb	NC_000079.6	97176331	97198357	-	1905	protein_coding	hexosaminidase B	-
12974	2450.09	2452.04	2484.33	1994.49	1925.24	2007.07	2462.15	1975.6	0.309586	0.000311141	0.00246167	Cs	NC_000076.6	128337832	128362479	+	2828	protein_coding	citrate synthase	-
226539	199.124	200.392	184.567	124.589	99.9416	97.9517	194.694	107.494	0.793085	0.000315421	0.00249391	Dars2	NC_000067.6	161040601	161070660	-	3694	protein_coding	aspartyl-tRNA synthetase 2 (mitochondrial)	-
19895	167.74	176.224	170.895	94.773	93.5817	106.428	171.62	98.261	0.821018	0.000317159	0.00250603	Rpia	NC_000072.6	70765720	70792175	-	1772	protein_coding	ribose 5-phosphate isomerase A	-
14107	1042.15	652.534	1082.01	1290.62	1108.44	1161.29	925.566	1186.78	-0.524582	0.000320277	0.00252903	Fat1	NC_000074.6	44935046	45052257	+	16110	protein_coding	FAT atypical cadherin 1%2C transcript variant X10	-
67784	852.769	791.5	949.201	1176.68	1057.56	1107.61	864.49	1113.95	-0.409	0.00032056	0.00252962	Plxnd1	NC_000072.6	115954811	115995005	-	6962	protein_coding	plexin D1	-
19357	4945.63	4817.47	5002.84	4200.9	3585.18	3842.72	4921.98	3876.26	0.293988	0.00032085	0.00253027	Rad21	NC_000081.6	51962604	51993538	-	3764	protein_coding	RAD21 cohesin complex component%2C transcript variant X1	-
110006	540.015	613.261	560.536	422.752	408.852	417.237	571.271	416.28	0.48162	0.000323663	0.0025508	Gusb	NC_000071.6	129989011	130003044	-	2682	protein_coding	glucuronidase%2C beta%2C transcript variant X1	-
319322	3270.39	3566.78	3389.58	2818.7	2940.1	2768.08	3408.92	2842.29	0.296122	0.000326608	0.00257235	Sf3b2	NC_000085.6	5273921	5295457	-	3235	protein_coding	splicing factor 3b%2C subunit 2	-
75909	1344.08	1445.04	1247.05	1760.22	1623.6	1867.68	1345.39	1750.5	-0.383542	0.000327527	0.00257792	Vmp1	NC_000077.6	86583854	86683822	-	3352	protein_coding	vacuole membrane protein 1	-
22117	136.356	159.106	126.951	63.8919	86.3132	93.2425	140.804	81.1492	0.929174	0.000327882	0.00257906	Tst	NC_000081.6	78399556	78405859	-	1096	protein_coding	thiosulfate sulfurtransferase%2C mitochondrial	-
109232	424.22	470.268	401.36	298.162	282.562	310.808	431.949	297.178	0.551961	0.000329119	0.00258712	Sccpdh	NC_000067.6	179668029	179687189	+	2129	protein_coding	saccharopine dehydrogenase (putative)%2C transcript variant X1	-
432466	115.795	108.756	107.42	55.373	49.0623	51.8014	110.657	52.0789	1.03353	0.000329723	0.0025902	Gm5424	NC_000076.6	62071022	62072571	+	1550	transcribed_pseudogene	predicted gene 5424	-
69192	165.576	188.308	213.863	104.357	149.004	108.312	189.249	120.558	0.80672	0.000330064	0.0025912	Dhx16	NC_000083.6	35879764	35892670	+	10236	protein_coding	DEAH (Asp-Glu-Ala-His) box polypeptide 16%2C transcript variant X3	-
71900	1366.81	1248.68	1395.48	1830.5	1382.83	1655.76	1336.99	1623.03	-0.375264	0.00033241	0.00260794	Tmem106b	NC_000072.6	13069744	13089269	+	6140	protein_coding	transmembrane protein 106B%2C transcript variant X1	-
72844	1218.55	1396.7	1400.36	1081.9	1040.3	1014.37	1338.54	1045.52	0.383012	0.00033275	0.00260876	Kctd17	NC_000081.6	78428564	78439303	+	2974	protein_coding	potassium channel tetramerisation domain containing 17%2C transcript variant 4	-
11840	4345.01	4752.02	4387.61	3679.11	3443.44	3795.63	4494.88	3639.39	0.311685	0.000332942	0.00260876	Arf1	NC_000077.6	59211412	59228267	-	2086	protein_coding	ADP-ribosylation factor 1%2C transcript variant 2	-
18647	360.37	294.043	278.315	429.141	408.852	463.387	310.91	433.793	-0.561382	0.000333666	0.00261275	Cdk14	NC_000071.6	4803384	5380251	-	5784	protein_coding	cyclin-dependent kinase 14%2C transcript variant 1	-
19826	1490.18	1593.07	1460.91	1173.48	1268.35	1229.11	1514.72	1223.65	0.347179	0.000334042	0.00261401	Rnps1	NC_000083.6	24414642	24425898	+	2299	protein_coding	ribonucleic acid binding protein S1%2C transcript variant X1	-
30957	1278.07	1088.56	1360.33	1597.3	1618.15	1568.17	1242.32	1594.54	-0.393281	0.000335879	0.0026267	Mapk8ip3	NC_000083.6	24897506	24936977	-	5603	protein_coding	mitogen-activated protein kinase 8 interacting protein 3%2C transcript variant 6	-
12521	469.672	499.47	432.609	666.606	604.193	652.697	467.251	641.165	-0.472808	0.000343407	0.00268386	Cd82	NC_000068.7	93419102	93462950	-	2077	protein_coding	CD82 antigen%2C transcript variant 7	-
16416	158	117.819	189.45	283.254	187.163	239.228	155.089	236.549	-0.777399	0.000345804	0.00269925	Itgb3	NC_000077.6	104608000	104670476	+	5968	protein_coding	integrin beta 3	-
66310	467.508	464.226	404.289	278.995	311.636	334.354	445.341	308.328	0.556981	0.000345819	0.00269925	Dpy30	NC_000083.6	74299474	74323944	-	1108	protein_coding	dpy-30%2C histone methyltransferase complex regulatory subunit%2C transcript variant 1	-
17768	1070.29	1159.05	1025.37	823.141	859.498	860.845	1084.9	847.828	0.387445	0.000346613	0.00270371	Mthfd2	NC_000072.6	83305704	83326035	-	2457	protein_coding	methylenetetrahydrofolate dehydrogenase (NAD+ dependent)%2C methenyltetrahydrofolate cyclohydrolase%2C transcript variant X2	-
382038	709.919	574.995	673.816	464.281	424.298	449.259	652.91	445.946	0.464266	0.000346974	0.0027048	Urb2	NC_000074.6	124021430	124048505	+	6165	protein_coding	URB2 ribosome biogenesis 2 homolog (S. cerevisiae)%2C transcript variant X1	-
20501	1244.52	1342.33	1289.04	1036.11	781.362	958.796	1291.96	925.424	0.431806	0.0003477	0.00270873	Slc16a1	NC_000069.6	104638664	104658462	+	4430	protein_coding	solute carrier family 16 (monocarboxylic acid transporters)%2C member 1	-
223696	1959.85	2275.81	1735.32	1529.15	1506.39	1563.46	1990.33	1533	0.405507	0.000350753	0.00273077	Tomm22	NC_000081.6	79670868	79672862	+	1024	protein_coding	translocase of outer mitochondrial membrane 22 homolog (yeast)	-
68404	1434.99	1591.06	1449.19	1186.26	949.446	1152.82	1491.75	1096.17	0.415789	0.000353249	0.00274845	Nrn1	NC_000079.6	36725622	36734477	-	1921	protein_coding	neuritin 1	-
223753	689.357	736.115	717.76	957.314	930.366	948.436	714.411	945.372	-0.394475	0.000355759	0.00276621	Cerk	NC_000081.6	86139101	86186336	-	4724	protein_coding	ceramide kinase%2C transcript variant X2	-
14225	2143.83	2446	2092.73	1741.06	1753.52	1885.57	2227.52	1793.38	0.350341	0.000356901	0.00277332	Fkbp1a	NC_000068.7	151542483	151561691	+	1945	protein_coding	FK506 binding protein 1a%2C transcript variant 4	-
223701	807.316	706.912	885.726	1077.64	1093.91	1009.66	799.985	1060.4	-0.431801	0.000359664	0.00279301	Mkl1	NC_000081.6	81012281	81190757	-	4672	protein_coding	MKL (megakaryoblastic leukemia)/myocardin-like 1%2C transcript variant 2	-
110446	909.043	951.612	919.905	713.46	742.294	689.429	926.853	715.061	0.395772	0.000362434	0.00281273	Acat1	NC_000075.6	53580522	53610350	-	3373	protein_coding	acetyl-Coenzyme A acetyltransferase 1	-
68219	857.097	918.381	837.875	675.125	633.267	650.814	871.118	653.068	0.413928	0.000363648	0.00282035	Nudt21	NC_000074.6	94019403	94037039	-	1111	protein_coding	nudix (nucleoside diphosphate linked moiety X)-type motif 21	-
13383	1134.14	1094.61	1064.43	1399.23	1372.83	1368.5	1097.73	1380.19	-0.349242	0.000365845	0.00283559	Dlg1	NC_000082.6	31663443	31873356	+	7817	protein_coding	discs%2C large homolog 1 (Drosophila)%2C transcript variant 4	-
78651	556.248	639.443	547.841	432.335	384.321	419.12	581.177	411.926	0.500611	0.000367325	0.00284525	Lsm6	NC_000074.6	78804868	78821152	-	3801	protein_coding	LSM6 homolog%2C U6 small nuclear RNA and mRNA degradation associated%2C transcript variant 2	-
242291	715.33	625.345	664.05	496.227	305.276	453.027	668.242	418.177	0.526928	0.000370041	0.00286447	Impad1	NC_000070.6	4764342	4793306	-	4636	protein_coding	inositol monophosphatase domain containing 1	-
70247	2402.47	2322.13	2389.6	1901.85	1915.25	1908.17	2371.4	1908.42	0.30637	0.000373872	0.00289164	Psmd1	NC_000067.6	86064619	86139295	+	3256	protein_coding	proteasome (prosome%2C macropain) 26S subunit%2C non-ATPase%2C 1	-
545878	136.356	128.896	131.833	207.649	309.819	216.624	132.362	244.697	-0.76565	0.000374094	0.00289164	Gm5884	NC_000072.6	128644840	128647096	+	2257	pseudogene	-	-
105243553	4.32877	0	5.85927	30.8811	16.3541	16.0113	3.39601	21.0822	-3.14627	0.000374262	0.00289164	LOC105243553	NC_000077.6	109691580	109707091	+	9992	lncRNA	uncharacterized LOC105243553%2C transcript variant X2	-
108943	169.904	160.113	158.2	90.5136	98.1245	83.8241	162.739	90.8207	0.838324	0.000374577	0.00289223	Trmt10a	NC_000069.6	138143517	138159821	+	4410	protein_coding	tRNA methyltransferase 10A	-
18648	3641.58	3951.46	3828.05	3238.26	2682.07	2935.73	3807.03	2952.02	0.337691	0.000376292	0.00290251	Pgam1	NC_000085.6	41911871	41918665	+	1832	protein_coding	phosphoglycerate mutase 1	-
268749	202.37	148.029	203.121	258.762	329.807	326.82	184.507	305.13	-0.717003	0.000376522	0.00290251	Rnf31	NC_000080.6	55591713	55603674	+	3470	protein_coding	ring finger protein 31%2C transcript variant X1	-
66441	195.877	303.106	217.769	146.951	171.718	168.59	238.917	162.42	0.714875	0.000376742	0.00290251	Magohb	NC_000072.6	131284389	131293244	-	966	protein_coding	mago homolog B%2C exon junction complex core component%2C transcript variant 1	-
224139	1038.91	768.339	1038.07	1236.31	1232.92	1192.37	948.437	1220.53	-0.444444	0.000377085	0.00290251	Golgb1	NC_000082.6	36875173	36933085	+	11231	protein_coding	golgi autoantigen%2C golgin subfamily b%2C macrogolgin 1%2C transcript variant X1	-
17859	320.329	273.903	256.831	179.962	135.375	176.125	283.688	163.821	0.667463	0.000377098	0.00290251	Mxi1	NC_000085.6	53310414	53375810	+	6596	protein_coding	MAX interactor 1%2C dimerization protein%2C transcript variant 2	bHLH
59009	356.042	316.197	376.946	484.514	555.13	490.7	349.728	510.115	-0.528086	0.000377963	0.00290734	Sh3rf1	NC_000074.6	61224171	61464778	+	5362	protein_coding	SH3 domain containing ring finger 1%2C transcript variant X1	-
69028	176.398	176.224	155.271	247.049	282.562	300.448	169.298	276.686	-0.667238	0.000382554	0.00294003	Mitd1	NC_000067.6	37878888	37890442	-	2794	protein_coding	MIT%2C microtubule interacting and transport%2C domain containing 1%2C transcript variant X3	-
18393	702.344	750.213	695.299	522.849	568.759	551.92	715.952	547.843	0.427769	0.000382753	0.00294003	Orc2	NC_000067.6	58462771	58505109	-	3561	protein_coding	origin recognition complex%2C subunit 2%2C transcript variant c	-
19664	1169.85	1007	1115.21	1388.58	1233.82	1416.53	1097.35	1346.31	-0.366926	0.000382996	0.00294003	Rbpj	NC_000071.6	53466115	53657445	+	7773	protein_coding	recombination signal binding protein for immunoglobulin kappa J region%2C transcript variant X2	CSL
22021	417.727	484.365	481.436	325.849	341.619	345.656	461.176	337.708	0.509692	0.000383387	0.00294003	Tpst1	NC_000071.6	130073326	130135734	+	2164	protein_coding	protein-tyrosine sulfotransferase 1%2C transcript variant 2	-
235344	361.453	278.938	379.876	485.579	488.805	465.271	340.089	479.885	-0.55733	0.000383419	0.00294003	Sik2	NC_000075.6	50889644	51009081	-	7409	protein_coding	salt inducible kinase 2%2C transcript variant X3	-
66977	620.097	671.667	562.489	427.011	412.486	483.166	618.084	440.888	0.500319	0.000384741	0.00294831	Nuf2	NC_000067.6	169497934	169531464	-	2481	protein_coding	NUF2%2C NDC80 kinetochore complex component	-
68572	412.316	459.191	354.486	277.93	298.008	261.832	408.664	279.257	0.585658	0.000386349	0.00295877	Ict1	NC_000077.6	115403739	115410919	+	854	protein_coding	immature colon carcinoma transcript 1%2C transcript variant X1	-
229898	7.57536	19.1329	22.4605	56.4379	49.0623	68.7546	16.3896	58.0849	-1.68605	0.000390406	0.00298796	Gbp5	NC_000069.6	142496934	142522344	+	3021	protein_coding	guanylate binding protein 5	-
235559	2019.37	1908.26	1939.42	1582.39	1466.42	1535.2	1955.68	1528	0.317634	0.000390727	0.00298855	Topbp1	NC_000075.6	103305168	103350428	+	5405	protein_coding	topoisomerase (DNA) II binding protein 1%2C transcript variant X1	-
215387	1170.93	1208.4	1122.05	895.552	832.241	934.309	1167.13	887.367	0.38443	0.000392149	0.00299754	Ncaph	NC_000068.7	127103809	127133954	-	2695	protein_coding	non-SMC condensin I complex%2C subunit H	-
109054	269.466	306.127	252.925	171.443	172.626	194.02	276.173	179.363	0.660554	0.000392438	0.00299788	Pfdn4	NC_000068.7	170496428	170519070	+	1059	protein_coding	prefoldin 4%2C transcript variant 2	-
54391	364.699	381.652	387.688	278.995	208.06	233.577	378.013	240.211	0.593063	0.000393047	0.00300065	Rfk	NC_000085.6	17394043	17401349	+	2482	protein_coding	riboflavin kinase	-
11640	463.179	423.946	401.36	293.903	291.648	281.611	429.495	289.054	0.533944	0.000394448	0.00300946	Akap1	NC_000077.6	88830792	88864586	-	8106	protein_coding	A kinase (PRKA) anchor protein 1%2C transcript variant 2	-
66985	216.439	239.665	237.3	346.081	399.767	340.005	231.135	361.951	-0.576358	0.000396509	0.00302329	Rassf7	NC_000073.6	141215630	141218658	+	1860	protein_coding	Ras association (RalGDS/AF-6) domain family (N-terminal) member 7%2C transcript variant X3	-
16598	76.8358	100.7	83.9828	173.573	151.73	158.23	87.1727	161.177	-0.865692	0.000397796	0.0030312	Klf2	NC_000074.6	72319062	72321654	+	1816	protein_coding	Kruppel-like factor 2 (lung)	zf-C2H2
50780	140.685	142.994	140.622	219.362	261.665	233.577	141.434	238.202	-0.691421	0.000400461	0.00304961	Rgs3	NC_000070.6	62559835	62703019	+	11846	protein_coding	regulator of G-protein signaling 3%2C transcript variant X1	-
108857	693.686	489.4	702.135	856.152	928.549	808.102	628.407	864.267	-0.526727	0.000400815	0.0030504	Ankhd1	NC_000084.6	36560603	36658908	+	8231	protein_coding	ankyrin repeat and KH domain containing 1	-
414801	338.727	362.519	367.181	526.044	515.154	478.456	356.142	506.551	-0.498513	0.00040109	0.00305058	Itprip	NC_000085.6	47894593	47919519	-	4174	protein_coding	inositol 1%2C4%2C5-triphosphate receptor interacting protein%2C transcript variant X1	-
105988	1886.26	1598.1	2086.88	1423.73	1284.7	1341.18	1857.08	1349.87	0.394649	0.000402065	0.00305609	Espl1	NC_000081.6	102296252	102324357	+	7016	protein_coding	extra spindle pole bodies 1%2C separase%2C transcript variant X1	-
20229	597.371	704.898	574.208	850.828	874.944	892.867	625.492	872.88	-0.433017	0.000403181	0.00306267	Sat1	NC_000086.7	155213126	155216449	-	1278	protein_coding	spermidine/spermine N1-acetyl transferase 1%2C transcript variant 1	-
68051	1015.1	1037.21	971.661	782.676	785.905	749.707	1007.99	772.763	0.385576	0.000405359	0.00307729	Nutf2	NC_000074.6	105860634	105880402	+	2297	protein_coding	nuclear transport factor 2	-
56520	125.534	109.763	93.7482	54.3082	55.4222	31.0808	109.682	46.9371	1.15447	0.000407154	0.003089	Nme4	NC_000083.6	26091734	26095519	-	974	protein_coding	NME/NM23 nucleoside diphosphate kinase 4%2C transcript variant X1	-
216987	926.358	892.199	903.303	701.746	645.986	677.185	907.287	674.973	0.392499	0.000408211	0.00309509	Utp6	NC_000077.6	79933956	79962387	-	3871	protein_coding	UTP6 small subunit processome component	-
14854	479.412	463.219	531.24	358.86	346.161	302.332	491.29	335.784	0.529868	0.000408725	0.00309571	Gss	NC_000068.7	155563181	155592810	-	2022	protein_coding	glutathione synthetase%2C transcript variant 2	-
72151	785.673	895.22	862.289	620.817	657.798	712.034	847.727	663.549	0.413365	0.000408905	0.00309571	Rfc5	NC_000071.6	117379145	117389023	-	1730	protein_coding	replication factor C (activator 1) 5	-
14857	91.9865	96.6717	68.3581	33.0108	33.6167	43.3248	85.6721	36.6508	1.23711	0.000409054	0.00309571	Gsta1	NC_000075.6	78230669	78242683	+	861	protein_coding	glutathione S-transferase%2C alpha 1 (Ya)	-
66694	862.508	1065.4	898.421	728.368	708.677	737.463	942.111	724.836	0.425308	0.000412257	0.00311802	Uqcrfs1	NC_000079.6	30540312	30545316	-	1313	protein_coding	ubiquinol-cytochrome c reductase%2C Rieske iron-sulfur polypeptide 1	-
20382	2310.48	2677.6	2370.07	2013.66	1911.61	1992	2452.72	1972.42	0.337524	0.000416506	0.00314819	Srsf2	NC_000077.6	116849897	116853114	-	2982	protein_coding	serine/arginine-rich splicing factor 2%2C transcript variant X1	-
270163	817.056	622.324	799.79	961.574	923.097	979.517	746.39	954.729	-0.437701	0.000417848	0.00315639	Myo9a	NC_000075.6	59750843	59928866	+	12304	protein_coding	myosin IXa%2C transcript variant X2	-
20933	663.385	616.282	693.346	466.411	492.44	483.166	657.671	480.672	0.452282	0.000424031	0.0032011	Med22	NC_000068.7	26905262	26910672	-	3609	protein_coding	mediator complex subunit 22%2C transcript variant X1	-
11797	3109.14	3028.04	2995.06	3690.82	3633.33	3663.77	3044.08	3662.64	-0.28032	0.000424419	0.00320205	Birc2	NC_000075.6	7818226	7837131	-	4183	protein_coding	baculoviral IAP repeat-containing 2%2C transcript variant X2	-
268752	219.685	148.029	216.793	299.227	281.654	276.902	194.836	285.928	-0.674238	0.000426805	0.00321806	Wdfy2	NC_000080.6	62837690	62961509	+	6724	protein_coding	WD repeat and FYVE domain containing 2%2C transcript variant X4	-
68241	142.85	156.085	129.88	72.4109	89.9475	83.8241	142.938	82.0608	0.882856	0.000428036	0.00322419	Fam195a	NC_000083.6	25863698	25868784	-	1092	protein_coding	family with sequence similarity 195%2C member A%2C transcript variant X1	-
327826	521.617	412.869	532.217	679.384	581.479	634.802	488.901	631.888	-0.4724	0.000428147	0.00322419	Frs2	NC_000076.6	117070127	117148474	-	5684	protein_coding	fibroblast growth factor receptor substrate 2	-
674419	137.439	194.35	137.693	86.2541	91.7646	98.8935	156.494	92.3041	0.872672	0.000428625	0.0032258	Rpl7a-ps5	NC_000083.6	57838385	57839242	-	858	pseudogene	-	-
19720	775.933	875.08	740.221	569.703	699.591	618.791	797.078	629.362	0.430971	0.000429435	0.0032299	Trim27	NC_000079.6	21179450	21194723	+	4435	protein_coding	tripartite motif-containing 27	-
230895	590.878	478.324	614.246	733.692	800.442	773.253	561.149	769.129	-0.477109	0.000430903	0.00323894	Vps13d	NC_000070.6	144904717	145195370	-	18717	protein_coding	vacuolar protein sorting 13D%2C transcript variant X6	-
109050	44.3699	54.3778	45.8976	13.8433	27.2568	14.1276	48.2151	18.4092	1.65318	0.000436493	0.00327894	Fam212b	NC_000069.6	105704599	105720842	+	5318	protein_coding	family with sequence similarity 212%2C member B%2C transcript variant 1	-
227746	309.507	281.959	297.846	182.092	181.712	204.38	296.438	189.395	0.622461	0.000440523	0.00330718	Rabepk	NC_000068.7	34774782	34800164	-	3262	protein_coding	Rab9 effector protein with kelch motifs%2C transcript variant X5	-
17151	222.932	247.721	227.535	149.081	141.735	147.869	232.729	146.229	0.686448	0.000441596	0.00331319	Ccndbp1	NC_000068.7	121008382	121016912	+	3244	protein_coding	cyclin D-type binding-protein 1%2C transcript variant X1	-
26446	1604.89	1766.27	1515.6	1239.5	1472.78	1272.43	1628.92	1328.24	0.36586	0.000442815	0.0033203	Psmb3	NC_000077.6	97703434	97713500	+	731	protein_coding	proteasome (prosome%2C macropain) subunit%2C beta type 3	-
21672	2474.98	3022	2327.1	2073.29	2116.95	2061.69	2608.03	2083.98	0.374504	0.00044954	0.00336865	Prdx2	NC_000074.6	84969622	84974811	+	1554	protein_coding	peroxiredoxin 2%2C transcript variant 1	-
330050	83.3289	124.868	88.8655	48.9838	50.8794	51.8014	99.0207	50.5549	1.08903	0.000450365	0.00337276	Fam185a	NC_000071.6	21424861	21488271	+	4481	protein_coding	family with sequence similarity 185%2C member A%2C transcript variant X1	-
20657	23.8083	20.1399	14.6482	61.7622	50.8794	44.2666	19.5321	52.3027	-1.55921	0.000456747	0.00341845	Sod3	NC_000071.6	52363804	52369738	+	2045	protein_coding	superoxide dismutase 3%2C extracellular	-
213781	181.809	178.238	174.801	93.7082	124.473	108.312	178.283	108.831	0.788621	0.000458377	0.00342855	Gm4786	NC_000083.6	16542525	16558088	+	930	transcribed_pseudogene	predicted gene 4786	-
68184	923.111	995.92	847.64	666.606	785.905	717.685	922.224	723.398	0.414666	0.000460803	0.00344458	Denr	NC_000071.6	123907269	123928832	+	2401	protein_coding	density-regulated protein	-
15903	1740.17	2231.51	1837.86	2542.9	2659.36	2566.52	1936.51	2589.59	-0.346859	0.000461619	0.00344857	Id3	NC_000070.6	136143822	136145392	+	953	protein_coding	inhibitor of DNA binding 3	bHLH
223881	1044.32	1199.33	1103.49	861.476	992.148	885.333	1115.72	912.986	0.367377	0.000463532	0.00346074	Rnd1	NC_000081.6	98669205	98677461	-	2203	protein_coding	Rho family GTPase 1	-
28036	952.33	979.808	967.755	753.925	712.311	746.882	966.631	737.706	0.382995	0.000466951	0.00348395	Larp7	NC_000069.6	127536714	127553349	-	2121	protein_coding	La ribonucleoprotein domain family%2C member 7	-
17535	451.275	467.247	465.812	330.108	345.253	318.343	461.444	331.235	0.499652	0.000467212	0.00348395	Mre11a	NC_000075.6	14784654	14837125	+	5904	protein_coding	MRE11A homolog A%2C double strand break repair nuclease%2C transcript variant 1	-
27395	489.152	597.149	487.296	363.119	457.006	397.458	524.532	405.861	0.489309	0.000468434	0.00349092	Mrpl15	NC_000067.6	4773198	4785749	-	7204	protein_coding	mitochondrial ribosomal protein L15%2C transcript variant 3	-
230145	94.1508	98.6857	92.7717	43.6595	43.6109	48.9759	95.2027	45.4154	1.08457	0.000469947	0.00350006	Galnt12	NC_000070.6	47091909	47123042	+	2352	protein_coding	UDP-N-acetyl-alpha-D-galactosamine:polypeptide N-acetylgalactosaminyltransferase 12	-
320938	1587.58	1448.06	1565.4	1205.43	1192.03	1165.06	1533.68	1187.51	0.339644	0.000476595	0.0035474	Tnpo3	NC_000072.6	29540827	29610113	-	4654	protein_coding	transportin 3%2C transcript variant X1	-
319713	33.548	37.2589	21.484	83.0595	59.0564	77.2311	30.7636	73.1157	-1.33406	0.000478981	0.00356299	Ablim3	NC_000084.6	61799392	61911859	-	4787	protein_coding	actin binding LIM protein family%2C member 3%2C transcript variant X4	-
74038	1018.34	1041.23	971.661	793.325	744.111	765.719	1010.41	767.718	0.381232	0.000483396	0.0035922	Brip1os	NC_000077.6	86201360	86304443	+	6508	lncRNA	BRCA1 interacting protein C-terminal helicase 1%2C opposite strand%2C transcript variant 2	-
56455	1946.87	2252.65	1791.96	1534.47	1643.59	1651.99	1997.16	1610.02	0.36553	0.0004835	0.0035922	Dynll1	NC_000071.6	115297110	115300990	-	2021	protein_coding	dynein light chain LC8-type 1	-
77987	506.467	441.065	536.123	672.995	658.706	651.756	494.551	661.152	-0.456622	0.000483792	0.0035922	Ascc3	NC_000076.6	50592669	50851202	+	7477	protein_coding	activating signal cointegrator 1 complex subunit 3	-
17384	5.41097	4.02799	1.95309	27.6865	19.9883	18.8369	3.79735	22.1706	-2.78393	0.000485009	0.00359905	Mmp10	NC_000075.6	7502342	7510242	+	1734	protein_coding	matrix metallopeptidase 10	-
15388	2348.36	2598.05	2407.18	2008.34	2011.55	2037.21	2451.2	2019.03	0.307247	0.00048584	0.00360276	Hnrnpl	NC_000073.6	28808546	28822268	+	2857	protein_coding	heterogeneous nuclear ribonucleoprotein L%2C transcript variant X1	-
231329	1348.41	1399.73	1429.66	1062.74	1083	1176.36	1392.6	1107.37	0.353594	0.000486101	0.00360276	Polr2b	NC_000071.6	77310484	77349328	+	3812	protein_coding	polymerase (RNA) II (DNA directed) polypeptide B	-
72287	205.617	229.595	186.52	296.033	383.412	338.122	207.244	339.189	-0.603966	0.000486397	0.00360277	Plekhf1	NC_000073.6	38220654	38227994	-	1559	protein_coding	pleckstrin homology domain containing%2C family F (with FYVE domain) member 1	-
11898	97.3974	109.763	128.904	58.5676	50.8794	57.4524	112.021	55.6331	1.02337	0.000487573	0.00360928	Ass1	NC_000068.7	31470270	31520670	+	1631	protein_coding	argininosuccinate synthetase 1	-
21877	2573.46	2732.99	2591.75	2172.33	2105.13	2164.36	2632.73	2147.27	0.301004	0.00048794	0.00360981	Tk1	NC_000077.6	117815519	117826087	-	2046	protein_coding	thymidine kinase 1%2C transcript variant 2	-
77976	83.3289	58.4058	75.1939	144.822	134.467	105.486	72.3095	128.258	-0.955205	0.000489882	0.00362035	Nuak1	NC_000076.6	84370900	84440471	-	5437	protein_coding	NUAK family%2C SNF1-like kinase%2C 1%2C transcript variant X1	-
17380	38.959	41.2869	35.1556	93.7082	59.0564	99.8354	38.4671	84.2	-1.22958	0.000489958	0.00362035	Mme	NC_000069.6	63295224	63383713	+	6704	protein_coding	membrane metallo endopeptidase%2C transcript variant X1	-
13836	1981.5	1908.26	1995.08	2383.17	2518.53	2407.35	1961.61	2436.35	-0.305559	0.000492193	0.00363465	Epha2	NC_000070.6	141301221	141329384	+	4172	protein_coding	Eph receptor A2	-
19769	399.329	424.953	370.11	522.849	632.358	593.361	398.131	582.856	-0.476464	0.000498578	0.00367958	Rit1	NC_000069.6	88716841	88731048	+	2682	protein_coding	Ras-like without CAAX 1%2C transcript variant 3	-
17931	766.193	720.003	735.338	975.417	1007.59	908.879	740.511	963.963	-0.392463	0.000499365	0.00368316	Ppp1r12a	NC_000076.6	108161831	108279833	+	6230	protein_coding	protein phosphatase 1%2C regulatory (inhibitor) subunit 12A%2C transcript variant X2	-
102462	300.85	362.519	267.573	187.416	237.134	226.984	310.314	217.178	0.630969	0.000499777	0.00368396	Imp3	NC_000075.6	56937500	56938398	+	899	protein_coding	IMP3%2C U3 small nucleolar ribonucleoprotein	-
243659	321.412	412.869	361.321	528.173	515.154	584.885	365.201	542.737	-0.510415	0.000500568	0.00368757	Styk1	NC_000072.6	131299133	131317015	-	4255	protein_coding	serine/threonine/tyrosine kinase 1%2C transcript variant X1	-
21894	3902.39	3076.38	4264.57	4860.05	4554.61	4472.81	3747.78	4629.16	-0.380829	0.000500926	0.00368798	Tln1	NC_000070.6	43531513	43562583	-	8692	protein_coding	talin 1	-
231086	346.302	385.68	366.204	259.827	274.385	226.042	366.062	253.418	0.569841	0.00050491	0.00371506	Hadhb	NC_000071.6	30155253	30184593	+	5381	protein_coding	hydroxyacyl-Coenzyme A dehydrogenase/3-ketoacyl-Coenzyme A thiolase/enoyl-Coenzyme A hydratase (trifunctional protein)%2C beta subunit%2C transcript variant 1	-
223435	1218.55	843.863	1228.49	1430.11	1439.16	1375.09	1096.97	1414.79	-0.462505	0.000506716	0.00372611	Trio	NC_000081.6	27730649	28027034	-	15918	protein_coding	triple functional domain (PTPRF interacting)%2C transcript variant X2	-
19179	1441.48	1551.78	1327.12	1114.91	1193.85	1129.27	1440.13	1146.01	0.363167	0.000513108	0.00376595	Psmc1	NC_000078.6	100110202	100123364	+	1502	protein_coding	protease (prosome%2C macropain) 26S subunit%2C ATPase 1	-
13007	1954.44	2211.37	1942.35	2603.6	2867.42	2494.94	2036.05	2655.32	-0.328577	0.00051311	0.00376595	Csrp1	NC_000067.6	135729197	135752229	+	1770	protein_coding	cysteine and glycine-rich protein 1	-
70316	304.096	357.484	301.752	209.779	265.3	210.031	321.111	228.37	0.599544	0.000513509	0.00376595	Ndufab1	NC_000073.6	122088044	122101876	-	961	protein_coding	NADH dehydrogenase (ubiquinone) 1%2C alpha/beta subcomplex%2C 1	-
64933	123.37	92.6437	107.42	184.222	176.261	160.113	107.811	173.532	-0.786507	0.00051366	0.00376595	Ap3m2	NC_000074.6	22787354	22805654	-	3467	protein_coding	adaptor-related protein complex 3%2C mu 2 subunit%2C transcript variant 2	-
234344	231.589	233.623	228.511	148.016	143.553	140.335	231.241	143.968	0.675227	0.000513678	0.00376595	Naf1	NC_000074.6	66859957	66890564	+	3354	protein_coding	nuclear assembly factor 1 ribonucleoprotein	-
13204	2443.59	2410.75	2418.9	1998.75	1748.07	1951.5	2424.41	1899.44	0.312852	0.00051412	0.00376611	Dhx15	NC_000071.6	52150203	52190546	-	3755	protein_coding	DEAH (Asp-Glu-Ala-His) box polypeptide 15%2C transcript variant 3	-
57080	755.371	698.856	740.221	928.563	972.16	954.087	731.483	951.603	-0.385921	0.000514319	0.00376611	Gtf2ird1	NC_000071.6	134357661	134456716	-	5722	protein_coding	general transcription factor II I repeat domain-containing 1%2C transcript variant 6	GTF2I
245886	314.918	306.127	340.814	210.843	218.963	214.74	320.62	214.849	0.586051	0.000515592	0.00377317	Ankrd27	NC_000073.6	35586226	35639237	+	4974	protein_coding	ankyrin repeat domain 27 (VPS9 domain)%2C transcript variant X5	-
12235	790.001	814.66	862.289	649.568	485.171	586.768	822.317	573.836	0.457957	0.0005163	0.00377608	Bub1	NC_000068.7	127800197	127831859	-	4340	protein_coding	BUB1%2C mitotic checkpoint serine/threonine kinase%2C transcript variant X1	-
71807	572.48	663.611	579.091	434.465	522.422	457.736	605.061	471.541	0.451807	0.000518121	0.00378713	Tars2	NC_000069.6	95739974	95754977	-	4472	protein_coding	threonyl-tRNA synthetase 2%2C mitochondrial (putative)%2C transcript variant 3	-
56363	53.0275	54.3778	70.3112	113.941	137.193	118.672	59.2388	123.268	-0.974098	0.000520937	0.00380543	Tmeff2	NC_000067.6	50927523	51187270	+	3339	protein_coding	transmembrane protein with EGF-like and two follistatin-like domains 2	-
223828	1161.19	1140.93	1129.86	922.174	840.418	846.717	1143.99	869.77	0.361444	0.000523174	0.00381948	Pphln1	NC_000081.6	93397292	93491913	+	6383	protein_coding	periphilin 1%2C transcript variant X2	-
231872	536.768	563.918	476.554	359.925	430.658	364.493	525.747	385.025	0.506424	0.000525738	0.00383591	Aimp2	NC_000071.6	143902704	143909839	-	1185	protein_coding	aminoacyl tRNA synthetase complex-interacting multifunctional protein 2%2C transcript variant 2	-
18223	292.192	257.791	282.221	387.611	470.634	391.807	277.402	416.684	-0.559956	0.00052665	0.00384026	Numbl	NC_000073.6	27258438	27282150	+	4700	protein_coding	numb-like%2C transcript variant X4	-
72080	145.014	166.154	157.224	96.9028	89.9475	74.4056	156.131	87.0853	0.852793	0.000530091	0.00386304	Sapcd2	NC_000068.7	25372035	25378213	+	3572	protein_coding	suppressor APC domain containing 2%2C transcript variant 1	-
18611	1965.26	1943.5	1892.54	2370.39	2660.26	2354.61	1933.77	2461.75	-0.320247	0.00053395	0.00388884	Pea15a	NC_000067.6	172196728	172206781	-	2730	protein_coding	phosphoprotein enriched in astrocytes 15A%2C transcript variant 2	-
68493	245.658	298.071	230.464	163.989	151.73	176.125	258.064	163.948	0.686359	0.000536015	0.00390155	Ndufaf4	NC_000070.6	24898083	24905001	+	3632	protein_coding	NADH dehydrogenase (ubiquinone) 1 alpha subcomplex%2C assembly factor 4	-
75786	2987.94	2552.74	3052.68	2268.16	2069.7	2227.46	2864.45	2188.44	0.323782	0.000537022	0.00390563	Ckap5	NC_000068.7	91526747	91620679	+	6822	protein_coding	cytoskeleton associated protein 5%2C transcript variant X1	-
69601	567.069	478.324	617.176	760.314	767.733	709.208	554.19	745.752	-0.464743	0.000537523	0.00390563	Dab2ip	NC_000068.7	35558458	35730994	+	7932	protein_coding	disabled 2 interacting protein%2C transcript variant 1	-
15452	1065.96	1223.5	1000.96	808.233	708.677	893.809	1096.81	803.573	0.453695	0.000537537	0.00390563	Hprt	NC_000086.7	52988078	53021660	+	1349	protein_coding	hypoxanthine guanine phosphoribosyl transferase	-
218977	849.522	867.024	828.109	646.373	655.072	647.988	848.219	649.811	0.391864	0.0005429	0.00394225	Dlgap5	NC_000080.6	47387779	47418407	-	2964	protein_coding	discs%2C large (Drosophila) homolog-associated protein 5	-
21676	1071.37	915.36	1162.09	1420.53	1232.01	1260.19	1049.61	1304.24	-0.390771	0.000545106	0.00395591	Tead1	NC_000073.6	112679320	112906805	+	10045	protein_coding	TEA domain family member 1%2C transcript variant 1	TEA
84094	56.2741	59.4128	45.8976	21.2973	15.4455	16.0113	53.8615	17.5847	1.54487	0.000545541	0.00395672	Plvap	NC_000074.6	71497753	71511804	-	2122	protein_coding	plasmalemma vesicle associated protein%2C transcript variant X1	-
50529	1368.97	1532.65	1284.16	1060.61	1209.29	1127.39	1395.26	1132.43	0.365667	0.000547693	0.00396996	Mrps7	NC_000077.6	115604151	115607624	+	1324	protein_coding	mitchondrial ribosomal protein S7	-
74735	37.8768	42.2939	39.0618	80.9298	116.296	88.5333	39.7441	95.2529	-1.10886	0.000551014	0.00399166	Trim14	NC_000070.6	46505072	46536154	-	4628	protein_coding	tripartite motif-containing 14	-
19266	89.8221	70.4898	91.7952	151.211	132.65	144.102	84.0357	142.654	-0.858673	0.000552282	0.00399847	Ptprd	NC_000070.6	75941237	78211895	-	13768	protein_coding	protein tyrosine phosphatase%2C receptor type%2C D	-
13712	349.549	294.043	344.72	444.049	504.251	468.096	329.437	472.132	-0.522845	0.000561177	0.00406046	Elk1	NC_000086.7	20933395	20950608	-	3548	protein_coding	ELK1%2C member of ETS oncogene family	ETS
56458	241.329	225.567	249.995	354.6	332.533	343.773	238.964	343.635	-0.557504	0.000561939	0.00406298	Foxo1	NC_000069.6	52268337	52350109	+	5552	protein_coding	forkhead box O1	Fork_head
72580	62.7672	54.3778	71.2877	112.876	128.107	129.974	62.8109	123.652	-0.954838	0.000562193	0.00406298	Zufsp	NC_000076.6	33919142	33951345	-	2976	protein_coding	zinc finger with UFM1-specific peptidase domain%2C transcript variant X4	-
110639	412.316	451.135	461.905	323.719	266.208	310.808	441.785	300.245	0.536991	0.000564749	0.00407904	Prps2	NC_000086.7	167346320	167383106	-	4304	protein_coding	phosphoribosyl pyrophosphate synthetase 2%2C transcript variant 2	-
229517	549.754	507.526	556.63	704.941	892.206	717.685	537.97	771.611	-0.465501	0.00056714	0.00409216	Slc25a44	NC_000069.6	88410494	88425141	-	3584	protein_coding	solute carrier family 25%2C member 44%2C transcript variant 2	-
245828	334.398	422.939	352.532	267.281	274.385	234.519	369.956	258.728	0.577522	0.000567237	0.00409216	Trappc1	NC_000077.6	69323986	69325793	+	745	protein_coding	trafficking protein particle complex 1	-
20648	340.891	376.617	325.189	491.968	614.187	477.515	347.566	527.89	-0.515515	0.000569	0.00410246	Snta1	NC_000068.7	154376314	154408084	-	2115	protein_coding	syntrophin%2C acidic 1	-
69617	1549.7	1507.47	1567.35	1213.95	1285.61	1185.78	1541.51	1228.45	0.335896	0.000572051	0.00412202	Pitrm1	NC_000079.6	6548122	6580158	+	3723	protein_coding	pitrilysin metallepetidase 1	-
12305	458.85	481.345	707.018	364.184	406.126	361.668	549.071	377.326	0.610334	0.000573696	0.00413142	Ddr1	NC_000083.6	35681567	35704630	-	14035	protein_coding	discoidin domain receptor family%2C member 1%2C transcript variant X4	-
101056044	79.0001	93.6507	69.3346	38.3352	29.0739	34.8482	80.6618	34.0858	1.22139	0.000578711	0.00416508	Gm27219	NC_000075.6	36813106	36832555	-	1027	pseudogene	-	-
68487	9.73974	6.04198	4.88272	26.6216	28.1654	33.9064	6.88815	29.5645	-2.22733	0.000581014	0.00417919	Tmem140	NC_000072.6	34863106	34874946	+	3061	protein_coding	transmembrane protein 140	-
73824	122.288	168.168	138.669	75.6055	104.484	94.1843	143.042	91.4247	0.833258	0.000584663	0.00420296	Snhg6	NC_000067.6	9942025	9944118	-	407	lncRNA	small nucleolar RNA host gene 6	-
18779	116.877	104.728	117.185	204.454	150.821	175.183	112.93	176.819	-0.759091	0.00058822	0.00422603	Pla2r1	NC_000068.7	60417543	60553332	-	7136	protein_coding	phospholipase A2 receptor 1	-
210146	175.315	153.064	156.247	247.049	267.117	239.228	161.542	251.131	-0.655674	0.000588636	0.00422653	Irgq	NC_000073.6	24530648	24538600	+	6124	protein_coding	immunity-related GTPase family%2C Q	-
66483	712.083	835.807	642.566	539.887	496.074	550.978	730.152	528.98	0.480668	0.000592246	0.00424995	Rpl36al	NC_000078.6	69182734	69184067	-	517	protein_coding	ribosomal protein L36A-like	-
30928	399.329	380.645	445.304	562.249	518.788	614.082	408.426	565.04	-0.490339	0.000596626	0.00427886	Zbtb18	NC_000067.6	177442356	177450764	+	6032	protein_coding	zinc finger and BTB domain containing 18%2C transcript variant X3	ZBTB
209131	93.0687	89.6227	86.9124	146.951	160.815	173.299	89.8679	160.355	-0.813555	0.000599156	0.00429448	Snx30	NC_000070.6	59805126	59904740	+	14550	protein_coding	sorting nexin family member 30%2C transcript variant X1	-
72341	152.589	212.476	166.989	108.616	129.016	101.719	177.352	113.117	0.779798	0.000606295	0.00434217	Elp6	NC_000075.6	110305192	110322102	+	2467	protein_coding	elongator acetyltransferase complex subunit 6	-
22003	8043.95	8846.47	7910.01	9993.76	10196.8	10233.1	8266.81	10141.2	-0.265733	0.000606522	0.00434217	Tpm1	NC_000075.6	67022590	67049401	-	4934	protein_coding	tropomyosin 1%2C alpha%2C transcript variant X9	-
16882	536.768	471.275	634.754	362.054	407.035	375.795	547.599	381.628	0.534572	0.00060712	0.0043439	Lig3	NC_000077.6	82781109	82804274	+	6557	protein_coding	ligase III%2C DNA%2C ATP-dependent%2C transcript variant 1	-
105247050	288.946	200.392	331.048	165.054	139.918	145.044	273.462	150.005	0.732539	0.000623597	0.00445918	Gm42226	NC_000071.6	23703215	23705658	-	2140	protein_coding	predicted gene%2C 42226	-
214290	550.837	491.414	639.636	782.676	728.665	734.638	560.629	748.66	-0.457905	0.000632183	0.00451792	Zcchc6	NC_000079.6	59771876	59823169	-	6411	protein_coding	zinc finger%2C CCHC domain containing 6	-
66481	1368.97	1970.69	1195.29	856.152	885.846	934.309	1511.65	892.102	0.854207	0.000636469	0.00454576	Rps21	NC_000068.7	180257370	180258444	+	421	protein_coding	ribosomal protein S21%2C transcript variant X1	-
71954	669.878	744.171	715.807	533.498	529.691	565.106	709.952	542.765	0.418486	0.000637156	0.00454576	Suds3	NC_000071.6	117091678	117115993	-	2422	protein_coding	suppressor of defective silencing 3 homolog (S. cerevisiae)%2C transcript variant 2	-
76863	6080.85	7035.89	5727.43	5093.25	4961.65	5299.75	6281.39	5118.22	0.32366	0.000637197	0.00454576	Dcun1d5	NC_000075.6	7184373	7207042	+	1555	protein_coding	DCN1%2C defective in cullin neddylation 1%2C domain containing 5 (S. cerevisiae)%2C transcript variant X2	-
230393	360.37	311.162	403.313	237.465	242.586	219.449	358.282	233.167	0.591882	0.000638419	0.00455182	Focad	NC_000070.6	88094630	88411011	+	11617	protein_coding	focadhesin	-
243958	124.452	122.854	119.138	195.935	235.317	194.02	122.148	208.424	-0.720317	0.000639946	0.0045579	Siglecg	NC_000073.6	43408193	43418349	+	2778	protein_coding	sialic acid binding Ig-like lectin G%2C transcript variant X1	-
20641	1011.85	1237.6	988.263	850.828	803.167	824.113	1079.24	826.036	0.417672	0.00064002	0.0045579	Snrpd1	NC_000084.6	10617796	10628230	+	837	protein_coding	small nuclear ribonucleoprotein D1	-
212114	43.2877	33.2309	55.663	102.227	118.113	76.2893	44.0606	98.8764	-1.16868	0.000640829	0.004561	Nhlrc3	NC_000069.6	53451996	53463258	-	1560	protein_coding	NHL repeat containing 3	-
11752	100.644	125.875	98.631	53.2433	37.251	62.1617	108.383	50.8853	1.08471	0.000642346	0.00456682	Anxa8	NC_000080.6	34085979	34100571	+	1882	protein_coding	annexin A8%2C transcript variant 1	-
68988	466.425	525.652	481.436	355.665	402.492	345.656	491.171	367.938	0.48174	0.000642396	0.00456682	Prpf31	NC_000073.6	3629985	3642485	+	3143	protein_coding	pre-mRNA processing factor 31%2C transcript variant 1	-
23872	23.8083	6.04198	7.81235	69.2163	1.81712	28.2553	12.5542	33.0962	-2.32307	0.00065572	0.00465882	Ets2	NC_000082.6	95702407	95721049	+	7112	protein_coding	E26 avian leukemia oncogene 2%2C 3' domain	ETS
77048	259.726	238.658	267.573	163.989	153.547	161.997	255.319	159.844	0.63774	0.00065829	0.00467436	Cep83	NC_000076.6	94688498	94790336	+	5053	protein_coding	centrosomal protein 83	-
68273	800.823	762.297	862.289	586.741	597.833	637.628	808.469	607.401	0.4135	0.000661149	0.00469192	Pomgnt1	NC_000070.6	116150498	116159844	+	3023	protein_coding	protein O-linked mannose beta 1%2C2-N-acetylglucosaminyltransferase%2C transcript variant X1	-
66071	373.357	458.184	370.11	280.06	319.813	282.553	400.55	294.142	0.533362	0.000662358	0.00469678	Ethe1	NC_000073.6	24587543	24608925	+	1777	protein_coding	ethylmalonic encephalopathy 1	-
54201	106.055	80.5597	83.0063	161.86	160.815	130.916	89.8737	151.197	-0.847106	0.000662909	0.00469678	Zfp316	NC_000071.6	143249695	143270023	-	6920	protein_coding	zinc finger protein 316	zf-C2H2
21769	740.22	736.115	718.737	944.536	1019.4	926.774	731.691	963.571	-0.379282	0.000662989	0.00469678	Zfand3	NC_000083.6	30005039	30210020	+	2908	protein_coding	zinc finger%2C AN1-type domain 3%2C transcript variant X1	-
55946	509.713	513.568	474.6	350.341	308.911	377.679	499.294	345.643	0.501145	0.000664748	0.00470651	Ap3m1	NC_000080.6	21033742	21052535	-	4725	protein_coding	adaptor-related protein complex 3%2C mu 1 subunit	-
243842	139.603	98.6857	192.379	266.216	258.031	208.147	143.556	244.132	-0.839399	0.000666453	0.00471584	Gltscr1	NC_000073.6	15970671	16048085	-	6141	protein_coding	glioma tumor suppressor candidate region gene 1%2C transcript variant X2	-
100040617	135.274	150.043	140.622	74.5406	99.9416	83.8241	141.98	86.1021	0.838208	0.000670538	0.004742	Gm12603	NC_000070.6	89050307	89084610	+	718	lncRNA	predicted gene 12603	-
98758	2373.25	2590	2378.86	2042.41	1852.55	1973.16	2447.37	1956.04	0.3184	0.000673121	0.0047575	Hnrnpf	NC_000072.6	117900340	117925622	+	3375	protein_coding	heterogeneous nuclear ribonucleoprotein F%2C transcript variant 7	-
216001	732.645	766.325	772.446	951.99	1089.36	1006.83	757.139	1016.06	-0.368456	0.000675915	0.00477279	Micu1	NC_000076.6	59702482	59864134	+	2457	protein_coding	mitochondrial calcium uptake 1%2C transcript variant X1	-
106572	686.111	680.73	684.557	885.968	854.955	911.704	683.799	884.209	-0.381175	0.000676068	0.00477279	Rab31	NC_000083.6	65651726	65772752	-	3476	protein_coding	RAB31%2C member RAS oncogene family	-
72544	257.562	358.491	255.855	195.935	211.695	190.252	290.636	199.294	0.644541	0.000677692	0.0047815	Exosc6	NC_000074.6	111056339	111057664	+	1326	protein_coding	exosome component 6	-
107371	208.863	199.385	198.238	127.784	109.027	119.614	202.162	118.808	0.710146	0.000679579	0.00479203	Exoc6	NC_000085.6	37536763	37684052	+	3673	protein_coding	exocyst complex component 6%2C transcript variant X1	-
100019	1315.95	949.598	1406.22	827.401	864.041	818.462	1223.92	836.634	0.479583	0.000682122	0.00480564	Mdn1	NC_000070.6	32657112	32775217	+	17987	protein_coding	midasin AAA ATPase 1	-
72611	283.535	283.973	307.611	416.362	457.914	404.051	291.706	426.109	-0.514916	0.000682297	0.00480564	Zfp655	NC_000071.6	145231715	145247306	+	5688	protein_coding	zinc finger protein 655%2C transcript variant X2	zf-C2H2
227695	251.069	238.658	260.737	157.6	161.724	161.997	250.155	160.44	0.637564	0.000686101	0.00482965	D2Wsu81e	NC_000068.7	30173447	30178495	-	1885	protein_coding	DNA segment%2C Chr 2%2C Wayne State University 81%2C expressed	-
70784	382.014	348.421	379.876	473.865	557.856	563.222	370.104	531.648	-0.489055	0.000687717	0.00483823	Rasl12	NC_000075.6	65398484	65415060	+	4592	protein_coding	RAS-like%2C family 12%2C transcript variant X2	-
360213	161.247	162.126	153.317	231.076	279.837	264.658	158.897	258.523	-0.63937	0.000692214	0.00486706	Trim46	NC_000069.6	89234169	89246154	-	3815	protein_coding	tripartite motif-containing 46%2C transcript variant X4	-
235505	807.316	665.625	719.713	501.552	336.167	542.502	730.885	460.074	0.521628	0.000695118	0.00488309	Cd109	NC_000075.6	78615546	78716260	+	5867	protein_coding	CD109 antigen	-
15976	717.494	716.982	701.159	925.368	925.823	909.821	711.878	920.337	-0.372709	0.000695295	0.00488309	Ifnar2	NC_000082.6	91372783	91405589	+	4186	protein_coding	interferon (alpha and beta) receptor 2%2C transcript variant 1	-
66446	337.644	342.379	325.189	219.362	252.58	231.693	335.071	234.545	0.556712	0.000698108	0.00489953	Exosc7	NC_000075.6	123113231	123136129	+	1972	protein_coding	exosome component 7	-
67246	56.2741	19.1329	11.7185	90.5136	26.3482	33.9064	29.0418	50.2561	-1.55164	0.000698778	0.00489953	2810474O19Rik	NC_000072.6	149308912	149335663	+	12874	protein_coding	RIKEN cDNA 2810474O19 gene%2C transcript variant X5	-
226977	1231.54	1304.06	1307.59	1011.62	1040.3	1047.33	1281.06	1033.08	0.33737	0.000698842	0.00489953	Actr1b	NC_000067.6	36699200	36710017	-	2304	protein_coding	ARP1 actin-related protein 1B%2C centractin beta%2C transcript variant X2	-
360013	1507.5	1371.53	1608.37	1878.42	1994.29	1824.35	1495.8	1899.02	-0.347821	0.00069946	0.00490105	Myo18a	NC_000077.6	77763251	77865988	+	9401	protein_coding	myosin XVIIIA%2C transcript variant X1	-
19933	968.563	1189.26	1312.48	881.709	779.545	928.657	1156.77	863.304	0.456177	0.000699982	0.00490188	Rpl21	NC_000071.6	146832890	146837032	+	2889	protein_coding	ribosomal protein L21	-
67443	1005.36	1061.37	987.286	1258.67	1510.94	1321.41	1018.01	1363.67	-0.353192	0.000703273	0.0049221	Map1lc3b	NC_000074.6	121590468	121598047	+	1712	protein_coding	microtubule-associated protein 1 light chain 3 beta	-
21854	786.755	1020.09	747.056	648.503	667.792	628.209	851.3	648.168	0.460259	0.000704517	0.00492798	Timm17a	NC_000067.6	135301535	135313737	-	917	protein_coding	translocase of inner mitochondrial membrane 17a	-
11637	876.577	884.143	907.21	709.201	651.438	653.639	889.31	671.426	0.384008	0.000707913	0.00494889	Ak2	NC_000070.6	128993224	129011529	+	5615	protein_coding	adenylate kinase 2%2C transcript variant X1	-
226090	541.097	490.407	522.451	700.682	642.352	651.756	517.985	664.93	-0.413979	0.000713862	0.00498628	Ermp1	NC_000085.6	29609880	29648510	-	5490	protein_coding	endoplasmic reticulum metallopeptidase 1%2C transcript variant X1	-
74051	1007.52	887.164	1118.14	1336.41	1107.54	1370.38	1004.28	1271.44	-0.4125	0.000714079	0.00498628	Steap2	NC_000071.6	5664829	5694568	-	11160	protein_coding	six transmembrane epithelial antigen of prostate 2%2C transcript variant 2	-
59036	16.2329	10.07	9.76544	36.2054	39.0681	40.4993	12.0228	38.5909	-1.80277	0.000715282	0.0049891	Dact1	NC_000078.6	71309884	71320107	+	3761	protein_coding	dishevelled-binding antagonist of beta-catenin 1%2C transcript variant 1	-
14718	707.755	779.416	729.479	533.498	602.375	616.907	738.883	584.26	0.405108	0.0007153	0.0049891	Got1	NC_000085.6	43499752	43524605	-	2058	protein_coding	glutamic-oxaloacetic transaminase 1%2C soluble	-
18550	448.028	406.827	453.117	593.13	551.496	579.234	435.99	574.62	-0.442435	0.000724004	0.00504692	Furin	NC_000073.6	80389194	80405441	-	5126	protein_coding	furin (paired basic amino acid cleaving enzyme)%2C transcript variant X4	-
68347	238.083	283.973	223.629	155.47	179.895	169.532	248.561	168.299	0.648316	0.000728703	0.00507677	0610011F06Rik	NC_000083.6	25875500	25877163	+	811	protein_coding	RIKEN cDNA 0610011F06 gene	-
24061	2693.58	2612.15	2838.81	2239.41	2197.81	2151.17	2714.85	2196.13	0.294327	0.000737873	0.0051345	Smc1a	NC_000086.7	152016428	152061973	+	3970	protein_coding	structural maintenance of chromosomes 1A	-
19220	23.8083	29.2029	21.484	89.4487	41.7938	50.8595	24.8317	60.7007	-1.44185	0.000738095	0.0051345	Ptgfr	NC_000069.6	151798610	151837528	-	4414	protein_coding	prostaglandin F receptor	-
245688	3887.24	4201.19	3698.17	3279.79	3053.67	3215.45	3928.87	3182.97	0.301111	0.000738253	0.0051345	Rbbp7	NC_000086.7	162760372	162779090	+	2272	protein_coding	retinoblastoma binding protein 7	-
100504405	213.192	240.672	217.769	140.562	69.9591	135.625	223.878	115.382	0.856872	0.000738971	0.00513656	Rpl30-ps10	NC_000086.7	71803615	71804080	+	466	pseudogene	-	-
102640545	47.6165	39.2729	50.7803	94.773	96.3074	88.5333	45.8899	93.2046	-1.0595	0.000745195	0.00517688	Gm36582	NC_000072.6	135311426	135319786	-	3473	lncRNA	predicted gene%2C 36582	-
66101	88.7399	179.245	131.833	72.4109	62.6907	85.7077	133.273	73.6031	1.0001	0.000746794	0.00518503	Ppih	NC_000070.6	119300010	119320523	-	2495	protein_coding	peptidyl prolyl isomerase H%2C transcript variant 1	-
66950	193.713	218.518	239.253	145.887	132.65	123.381	217.161	133.973	0.70757	0.000748085	0.00519104	Tmem206	NC_000067.6	191325965	191352925	+	4204	protein_coding	transmembrane protein 206	-
66573	205.617	191.329	214.84	297.098	329.807	301.39	203.929	309.432	-0.584184	0.000749263	0.00519626	Dzip1	NC_000080.6	118875517	118925537	-	8551	protein_coding	DAZ interacting protein 1%2C transcript variant X3	-
234729	583.302	546.799	581.044	730.498	875.852	755.358	570.382	787.236	-0.424915	0.000755255	0.00523483	Vac14	NC_000074.6	110618566	110720398	+	3284	protein_coding	Vac14 homolog (S. cerevisiae)%2C transcript variant X3	-
70218	1368.97	1302.05	1451.14	1092.55	1062.11	1055.81	1374.06	1070.16	0.342326	0.000760013	0.00526482	Kif18b	NC_000077.6	102905518	102925134	-	3593	protein_coding	kinesin family member 18B	-
67956	2282.35	2239.56	2348.59	1821.99	1993.38	1840.36	2290.17	1885.24	0.303377	0.00076763	0.00531456	Kmt5a	NC_000071.6	124439930	124462311	+	3323	protein_coding	lysine methyltransferase 5A%2C transcript variant 1	-
319822	177.48	165.147	156.247	255.568	296.191	239.228	166.291	263.662	-0.648427	0.00076838	0.00531674	Smyd4	NC_000077.6	75348433	75405707	+	3519	protein_coding	SET and MYND domain containing 4	-
20321	627.672	582.044	595.692	801.844	725.94	756.3	601.803	761.361	-0.390795	0.000768904	0.00531735	Frrs1	NC_000069.6	116859567	116907714	+	8059	protein_coding	ferric-chelate reductase 1%2C transcript variant X2	-
233315	271.631	237.651	247.066	369.508	308.002	355.075	252.116	344.195	-0.538513	0.000769429	0.00531796	Mtmr10	NC_000073.6	64287670	64340806	+	5205	protein_coding	myotubularin related protein 10	-
66413	752.125	911.332	810.532	649.568	631.449	639.512	824.663	640.176	0.40781	0.000773099	0.0053403	Psmd6	NC_000080.6	14112185	14120904	-	1296	protein_coding	proteasome (prosome%2C macropain) 26S subunit%2C non-ATPase%2C 6	-
213993	393.918	359.498	435.539	572.898	476.994	531.2	396.318	527.031	-0.47904	0.00077366	0.00534115	Ccdc186	NC_000085.6	56787485	56822488	-	6739	protein_coding	coiled-coil domain containing 186%2C transcript variant X1	-
20444	1337.59	1159.05	1422.82	1647.35	1591.8	1628.45	1306.49	1622.53	-0.3544	0.000778177	0.00536929	St3gal2	NC_000074.6	110919833	110972497	+	6503	protein_coding	ST3 beta-galactoside alpha-2%2C3-sialyltransferase 2	-
240660	83.3289	101.707	83.0063	45.7892	47.2451	37.6737	89.3473	43.5694	1.09031	0.000779885	0.00537803	Slc35g1	NC_000085.6	38395980	38405607	+	3471	protein_coding	solute carrier family 35%2C member G1	-
69736	252.151	268.868	284.174	174.638	178.986	186.485	268.398	180.036	0.609321	0.000781005	0.00538271	Nup37	NC_000076.6	88146975	88178395	+	1386	protein_coding	nucleoporin 37%2C transcript variant X1	-
68178	2032.36	1731.03	2085.9	2439.61	2374.07	2284.91	1949.76	2366.2	-0.32885	0.000786814	0.00541968	Cgnl1	NC_000075.6	71626507	71809300	-	7543	protein_coding	cingulin-like 1%2C transcript variant X1	-
328329	483.741	342.379	497.061	595.26	549.679	606.547	441.06	583.829	-0.512291	0.000793196	0.00545994	Mast4	NC_000079.6	102732486	103335099	-	13977	protein_coding	microtubule associated serine/threonine kinase family member 4%2C transcript variant X5	-
225028	352.795	343.386	333.002	489.838	444.286	456.794	343.061	463.639	-0.474203	0.000793554	0.00545994	Map4k3	NC_000083.6	80580513	80728205	-	4369	protein_coding	mitogen-activated protein kinase kinase kinase kinase 3%2C transcript variant X6	-
99138	843.029	963.696	883.773	714.525	697.774	685.662	896.832	699.32	0.386353	0.000795244	0.00546848	Stard7	NC_000068.7	127270202	127298935	+	3374	protein_coding	START domain containing 7%2C transcript variant X1	-
71939	61.685	60.4198	67.3816	107.551	144.461	130.916	63.1621	127.643	-0.909067	0.000798738	0.00548941	Apol6	NC_000081.6	77045043	77057108	+	3483	protein_coding	apolipoprotein L 6%2C transcript variant X3	-
727711	345.22	346.407	306.635	230.011	213.512	220.391	332.754	221.305	0.561894	0.000800824	0.00550064	Gm15459	NC_000071.6	5781530	5783636	-	2107	pseudogene	-	-
69539	56.2741	56.3918	38.0852	93.7082	156.272	102.661	50.2504	117.547	-1.06425	0.000804052	0.00551971	Trnp1	NC_000070.6	133491097	133499225	-	2332	protein_coding	TMF1-regulated nuclear protein 1%2C transcript variant X1	-
17766	180.726	208.448	149.411	103.292	119.021	106.428	179.529	109.581	0.779545	0.000808449	0.00554677	Nudt1	NC_000071.6	140321627	140338137	+	1183	protein_coding	nudix (nucleoside diphosphate linked moiety X)-type motif 1%2C transcript variant X3	-
69202	1340.84	1574.94	1423.8	1826.24	1967.94	1842.25	1446.53	1878.81	-0.314943	0.000809745	0.00555212	Ptms	NC_000072.6	124913675	124917946	-	1155	protein_coding	parathymosin	-
24017	696.933	697.849	614.246	911.525	787.722	873.089	669.676	857.445	-0.402947	0.00081014	0.00555212	Rnf13	NC_000069.6	57736044	57835425	+	5151	protein_coding	ring finger protein 13	-
225164	574.645	536.729	651.355	438.725	382.504	410.644	587.576	410.624	0.469736	0.00081299	0.00556852	Mib1	NC_000084.6	10725553	10818578	+	6657	protein_coding	mindbomb E3 ubiquitin protein ligase 1%2C transcript variant X2	-
72055	2169.8	2257.69	2389.6	1884.81	1833.47	1826.23	2272.36	1848.17	0.304374	0.000814597	0.0055764	Slc38a10	NC_000077.6	120103951	120151351	-	6176	protein_coding	solute carrier family 38%2C member 10%2C transcript variant 4	-
66594	456.686	551.834	449.21	350.341	394.315	356.017	485.91	366.891	0.485161	0.000817541	0.00559341	Uqcr11	NC_000076.6	80402997	80406821	-	436	protein_coding	ubiquinol-cytochrome c reductase%2C complex III subunit XI	-
99470	314.918	230.602	332.025	450.438	348.887	363.552	292.515	387.626	-0.556328	0.000821095	0.00561298	Magi3	NC_000069.6	104013259	104220406	-	11745	protein_coding	membrane associated guanylate kinase%2C WW and PDZ domain containing 3%2C transcript variant 1	-
21824	519.453	498.463	481.436	665.541	609.644	683.778	499.784	652.988	-0.422643	0.000821321	0.00561298	Thbd	NC_000068.7	148404471	148408188	-	3718	protein_coding	thrombomodulin	-
241075	121.206	115.805	104.49	193.806	168.084	180.834	113.834	180.908	-0.729834	0.000824141	0.00562909	Plekhm3	NC_000067.6	64789120	64956824	-	9386	protein_coding	pleckstrin homology domain containing%2C family M%2C member 3	-
14858	22.7261	35.2449	23.4371	5.32433	12.7198	3.76737	27.136	7.27052	2.2968	0.000834193	0.00569456	Gsta2	NC_000075.6	78331018	78347192	-	1015	protein_coding	glutathione S-transferase%2C alpha 2 (Yc2)%2C transcript variant X1	-
70779	190.466	193.343	174.801	266.216	316.179	294.797	186.204	292.397	-0.595988	0.000835293	0.00569887	Prdm5	NC_000072.6	65778753	65937622	+	4706	protein_coding	PR domain containing 5%2C transcript variant X7	zf-C2H2
226139	334.398	366.547	363.274	248.114	261.665	250.53	354.74	253.436	0.528051	0.000836274	0.00569902	Cox15	NC_000085.6	43733254	43753000	-	4798	protein_coding	cytochrome c oxidase assembly protein 15	-
140484	373.357	323.246	407.219	240.66	248.946	248.647	367.941	246.084	0.558901	0.000836341	0.00569902	Pofut1	NC_000068.7	153241532	153271029	+	6537	protein_coding	protein O-fucosyltransferase 1	-
67489	48.6987	31.2169	40.0383	107.551	49.9708	58.3943	39.9846	71.9722	-1.17139	0.000836716	0.00569902	Ap4b1	NC_000069.6	103809517	103822025	+	5902	protein_coding	adaptor-related protein complex AP-4%2C beta 1%2C transcript variant 1	-
18720	1117.91	1025.12	1141.58	1340.67	1381.01	1416.53	1094.87	1379.4	-0.342636	0.000841815	0.00573055	Pip5k1a	NC_000069.6	95058530	95106930	-	3890	protein_coding	phosphatidylinositol-4-phosphate 5-kinase%2C type 1 alpha%2C transcript variant 2	-
71883	273.795	309.148	249.019	173.573	198.066	198.729	277.321	190.123	0.612698	0.000842845	0.00573436	Coq2	NC_000071.6	100654723	100674289	-	1748	protein_coding	coenzyme Q2 4-hydroxybenzoate polyprenyltransferase%2C transcript variant X1	-
16571	1097.34	1186.24	1165.02	921.109	847.687	922.065	1149.53	896.953	0.359438	0.000843637	0.00573654	Kif4	NC_000086.7	100626065	100727271	+	6557	protein_coding	kinesin family member 4	-
66884	564.905	475.303	615.223	384.417	395.224	368.261	551.81	382.634	0.494953	0.000855981	0.00581724	Appbp2	NC_000077.6	85191308	85235120	-	2407	protein_coding	amyloid beta precursor protein (cytoplasmic tail) binding protein 2	-
20499	975.057	868.031	971.661	1226.73	1234.73	1094.42	938.25	1185.29	-0.369826	0.000867134	0.00588975	Slc12a7	NC_000079.6	73733052	73816754	+	6203	protein_coding	solute carrier family 12%2C member 7%2C transcript variant X1	-
12927	1565.93	1598.1	1688.44	1981.72	2310.47	2004.24	1617.49	2098.81	-0.320726	0.000874503	0.00593295	Bcar1	NC_000074.6	111710474	111743849	-	3378	protein_coding	breast cancer anti-estrogen resistance 1%2C transcript variant 2	-
21822	2.16439	6.04198	0.976544	18.1027	29.9825	27.3135	3.06097	25.1329	-2.69453	0.000874666	0.00593295	Tgtp1	NC_000077.6	48985329	48992246	-	2809	protein_coding	T cell specific GTPase 1	-
72754	742.385	827.751	789.048	1002.04	1061.2	1054.86	786.395	1039.37	-0.354539	0.000874955	0.00593295	Arhgef10l	NC_000070.6	140514485	140665905	-	5524	protein_coding	Rho guanine nucleotide exchange factor (GEF) 10-like%2C transcript variant 2	-
11490	1492.35	1599.11	1544.89	1237.37	1340.13	1262.07	1545.45	1279.86	0.314225	0.000877436	0.00594647	Adam15	NC_000069.6	89339640	89350028	-	3208	protein_coding	a disintegrin and metallopeptidase domain 15 (metargidin)%2C transcript variant 2	-
229949	16.2329	19.1329	13.6716	40.4649	63.5992	55.5688	16.3458	53.211	-1.50229	0.000879576	0.00595766	Ak5	NC_000069.6	152462815	152668380	-	3605	protein_coding	adenylate kinase 5%2C transcript variant X1	-
13822	1591.91	1536.68	1658.17	1992.36	1839.83	1985.41	1595.59	1939.2	-0.309163	0.000880558	0.005961	Epb41l2	NC_000076.6	25359798	25523519	+	8184	protein_coding	erythrocyte membrane protein band 4.1 like 2%2C transcript variant 1	-
98221	1182.84	1381.6	1078.1	940.276	970.342	952.204	1214.18	954.274	0.390905	0.000881831	0.00596631	Eif3m	NC_000068.7	104999656	105017027	-	1230	protein_coding	eukaryotic translation initiation factor 3%2C subunit M	-
11306	543.261	535.722	544.912	397.195	252.58	384.272	541.298	344.682	0.548392	0.000885932	0.00599073	Abcb7	NC_000086.7	104280565	104413846	-	5759	protein_coding	ATP-binding cassette%2C sub-family B (MDR/TAP)%2C member 7	-
14199	136.356	137.959	119.138	202.324	221.689	218.508	131.151	214.174	-0.681842	0.000888971	0.00600467	Fhl1	NC_000086.7	56731720	56793346	+	3494	protein_coding	four and a half LIM domains 1%2C transcript variant X4	-
53323	851.686	990.885	823.227	662.346	655.072	738.405	888.599	685.275	0.414011	0.000888979	0.00600467	Ube2k	NC_000071.6	65537082	65598989	+	5045	protein_coding	ubiquitin-conjugating enzyme E2K%2C transcript variant 1	-
212531	371.192	342.379	426.75	250.243	229.866	275.96	380.107	252.023	0.5643	0.000894598	0.00603658	Sh3bgrl2	NC_000075.6	83548338	83600292	+	3501	protein_coding	SH3 domain binding glutamic acid-rich protein like 2	-
13047	787.837	721.01	806.626	1016.95	1031.22	924.89	771.824	991.018	-0.381462	0.000894694	0.00603658	Cux1	NC_000071.6	136248135	136567490	-	16633	protein_coding	cut-like homeobox 1%2C transcript variant 2	CUT
19348	449.11	388.701	479.483	313.071	286.196	288.204	439.098	295.824	0.509609	0.00089569	0.00603996	Kif20a	NC_000084.6	34624624	34633277	+	3905	protein_coding	kinesin family member 20A%2C transcript variant 2	-
19361	657.974	728.059	655.261	510.071	542.41	533.083	680.431	528.521	0.408631	0.000898172	0.00605335	Rad51	NC_000068.7	119112817	119136070	+	2138	protein_coding	RAD51 recombinase	-
14063	40.0412	49.3428	56.6396	15.973	11.8113	21.6624	48.6745	16.4822	1.59508	0.000898962	0.00605533	F2rl1	NC_000079.6	95511718	95525240	-	2768	protein_coding	coagulation factor II (thrombin) receptor-like 1	-
630138	126.617	144.001	135.74	62.8271	91.7646	97.0099	135.452	83.8672	0.853521	0.00090113	0.00606658	Gm7027	NC_000073.6	101573419	101574356	-	938	pseudogene	-	-
11800	1407.93	1572.93	1456.03	1210.75	1127.52	1195.2	1478.96	1177.82	0.338666	0.000909657	0.00612061	Api5	NC_000068.7	94411727	94438186	-	3797	protein_coding	apoptosis inhibitor 5%2C transcript variant 2	-
77286	151.507	176.224	163.083	107.551	89.0389	82.8822	163.605	93.1575	0.799256	0.000913796	0.00614506	Nkrf	NC_000086.7	36886440	36903344	-	4813	protein_coding	NF-kappaB repressing factor%2C transcript variant X1	-
270118	97.3974	54.3778	96.6779	144.822	127.198	135.625	82.8177	135.882	-0.898989	0.000920044	0.00618367	Maml2	NC_000075.6	13297958	13709533	+	6742	protein_coding	mastermind like 2 (Drosophila)%2C transcript variant 1	-
56213	1763.98	2055.28	1706.02	2309.69	2593.94	2338.6	1841.76	2414.08	-0.321806	0.000921059	0.00618708	Htra1	NC_000073.6	130936203	130985658	+	2039	protein_coding	HtrA serine peptidase 1	-
20832	622.261	691.807	692.37	500.487	503.342	539.676	668.813	514.502	0.416093	0.000926007	0.00621418	Ssr4	NC_000086.7	73787028	73790828	+	903	protein_coding	signal sequence receptor%2C delta%2C transcript variant 1	-
16476	641.741	706.912	664.05	920.044	875.852	845.775	670.901	880.557	-0.385062	0.000926113	0.00621418	Jun	NC_000070.6	95049036	95052222	-	3187	protein_coding	jun proto-oncogene	TF_bZIP
17724	2806.13	3037.1	2376.91	2107.37	1634.5	2201.09	2740.05	1980.99	0.423195	0.000934182	0.00626488	mt-Rnr1	NC_005089.1	70	1024	+	955	rRNA	s-rRNA	-
13010	1195.82	1412.82	1162.09	1621.79	1662.67	1667.06	1256.91	1650.51	-0.346265	0.000937638	0.0062846	Cst3	NC_000068.7	148871722	148875512	-	796	protein_coding	cystatin C	-
74868	574.645	648.506	542.959	439.79	391.589	445.492	588.703	425.624	0.468048	0.000945412	0.00633322	Tmem65	NC_000081.6	58782269	58823661	-	4062	protein_coding	transmembrane protein 65%2C transcript variant X1	-
70248	1067.04	1249.68	1202.13	950.925	1011.23	903.228	1172.95	955.127	0.355028	0.000948718	0.00635188	Dazap1	NC_000076.6	80261467	80288413	+	2227	protein_coding	DAZ associated protein 1%2C transcript variant X2	-
353172	2983.61	3184.12	2839.79	2474.75	2593.03	2409.24	3002.51	2492.34	0.293806	0.000950719	0.00636178	Gars	NC_000072.6	55038001	55079504	+	2390	protein_coding	glycyl-tRNA synthetase	-
70120	188.302	239.665	228.511	145.887	166.267	122.44	218.826	144.864	0.692839	0.000952377	0.00636882	Yars2	NC_000082.6	16302965	16309640	+	1587	protein_coding	tyrosyl-tRNA synthetase 2 (mitochondrial)%2C transcript variant 1	-
26385	1272.66	1185.24	1252.91	947.73	1043.94	917.355	1236.93	969.674	0.357498	0.000952816	0.00636882	Grk6	NC_000079.6	55445072	55460927	+	3566	protein_coding	G protein-coupled receptor kinase 6%2C transcript variant 4	-
12421	461.015	476.31	504.873	645.309	620.547	673.418	480.732	646.424	-0.422814	0.000953837	0.00637215	Rb1cc1	NC_000067.6	6214662	6276374	+	7517	protein_coding	RB1-inducible coiled-coil 1%2C transcript variant X1	-
102060	553.001	608.226	555.654	413.168	476.086	445.492	572.294	444.915	0.430418	0.000956333	0.00638533	Gadd45gip1	NC_000074.6	84832282	84835482	+	1734	protein_coding	growth arrest and DNA-damage-inducible%2C gamma interacting protein 1	-
26894	1285.65	1253.71	1380.83	992.455	1132.97	1032.26	1306.73	1052.56	0.349702	0.000957176	0.00638746	Cops7a	NC_000072.6	124958411	124965529	-	2420	protein_coding	COP9 signalosome subunit 7A%2C transcript variant 2	-
619605	114.713	168.168	113.279	74.5406	69.0506	79.1148	132.053	74.2353	0.912395	0.000961261	0.00641121	Zcchc17	NC_000070.6	130315902	130359963	-	3088	protein_coding	zinc finger%2C CCHC domain containing 17%2C transcript variant X1	-
18073	2520.43	1981.77	2692.33	3027.41	2772.93	2908.41	2398.18	2902.92	-0.358339	0.000965867	0.00643684	Nid1	NC_000079.6	13437602	13512275	+	6046	protein_coding	nidogen 1	-
24052	267.302	215.497	238.277	166.119	80.8619	131.858	240.359	126.28	0.714077	0.00096616	0.00643684	Sgcd	NC_000077.6	46971077	47988851	-	12790	protein_coding	sarcoglycan%2C delta (dystrophin-associated glycoprotein)%2C transcript variant X2	-
15039	546.508	617.289	611.317	793.325	817.704	782.672	591.705	797.9	-0.389257	0.000969739	0.00645716	H2-T22	NC_000083.6	36038407	36042743	-	5305	protein_coding	histocompatibility 2%2C T region locus 22%2C transcript variant X1	-
234353	235.918	167.161	217.769	319.46	224.414	275.96	206.95	273.278	-0.590813	0.000970651	0.0064597	Psd3	NC_000074.6	67689082	68206057	-	21876	protein_coding	pleckstrin and Sec7 domain containing 3%2C transcript variant X3	-
56367	559.494	717.989	568.349	440.854	318.905	471.863	615.277	410.541	0.576943	0.000980798	0.00652367	Scoc	NC_000074.6	83434492	83458439	-	2534	protein_coding	short coiled-coil protein%2C transcript variant X1	-
232989	2058.33	1933.43	2062.46	1634.57	1562.72	1635.98	2018.08	1611.09	0.297058	0.000984812	0.0065468	Hnrnpul1	NC_000073.6	25721172	25756245	-	4061	protein_coding	heterogeneous nuclear ribonucleoprotein U-like 1%2C transcript variant X2	-
68776	0	4.02799	2.92963	5.32433	50.8794	61.2198	2.31921	39.1412	-2.79145	0.00098966	0.00657544	Taf11	NC_000083.6	27901128	27909242	-	3432	protein_coding	TATA-box binding protein associated factor 11%2C transcript variant X2	-
15273	152.589	96.6717	160.153	228.946	229.866	185.543	136.471	214.785	-0.768964	0.000992006	0.00658744	Hivep2	NC_000076.6	13965779	14151378	+	14119	protein_coding	human immunodeficiency virus type I enhancer binding protein 2%2C transcript variant X1	zf-C2H2
70661	920.947	767.332	879.866	1076.58	1102.08	1042.62	856.048	1073.76	-0.371512	0.000998968	0.00662923	Sik3	NC_000075.6	46012820	46224194	+	6287	protein_coding	SIK family kinase 3	-
80890	493.48	429.988	513.662	348.211	281.654	333.413	479.043	321.092	0.489775	0.000999387	0.00662923	Trim2	NC_000069.6	84160439	84305841	-	13724	protein_coding	tripartite motif-containing 2%2C transcript variant X8	-
78903	643.905	739.136	647.449	500.487	553.313	549.095	676.83	534.298	0.407947	0.00100428	0.00665808	Wrnip1	NC_000079.6	32802030	32822610	+	2642	protein_coding	Werner helicase interacting protein 1	-
12330	5603.6	5548.55	5366.11	4504.38	4098.52	4743.12	5506.09	4448.67	0.281021	0.00100602	0.00666601	Canx	NC_000077.6	50293957	50325673	-	4289	protein_coding	calnexin%2C transcript variant 3	-
74569	262.973	229.595	233.394	336.498	365.241	341.889	241.987	347.876	-0.540815	0.00100874	0.00668038	Ttc17	NC_000068.7	94300766	94406689	-	6515	protein_coding	tetratricopeptide repeat domain 17	-
80859	794.33	743.164	810.532	995.649	909.469	1086.89	782.675	997.335	-0.384642	0.00101107	0.00669214	Nfkbiz	NC_000082.6	55811377	55838641	-	3878	protein_coding	nuclear factor of kappa light polypeptide gene enhancer in B cells inhibitor%2C zeta%2C transcript variant 3	-
20227	1072.45	1162.07	1000.96	830.595	853.138	874.972	1078.5	852.902	0.365025	0.00101522	0.00671599	Sart1	NC_000085.6	5377523	5389304	-	5708	protein_coding	squamous cell carcinoma antigen recognized by T cells 1%2C transcript variant X1	-
333433	282.453	276.924	325.189	208.714	146.278	185.543	294.855	180.178	0.627946	0.00101618	0.00671871	Gpd1l	NC_000075.6	114899339	114933987	-	4393	protein_coding	glycerol-3-phosphate dehydrogenase 1-like	-
21335	1225.04	1361.46	1209.94	1029.73	946.72	998.354	1265.48	991.6	0.354686	0.00101683	0.00671935	Tacc3	NC_000071.6	33658128	33672203	+	3675	protein_coding	transforming%2C acidic coiled-coil containing protein 3%2C transcript variant 1	-
14132	204.535	276.924	208.98	359.925	346.161	367.319	230.146	357.802	-0.576742	0.0010196	0.00673398	Fcgrt	NC_000073.6	45092992	45103846	-	1775	protein_coding	Fc receptor%2C IgG%2C alpha chain transporter%2C transcript variant X1	-
12834	1441.48	1333.26	1522.43	1844.35	1649.95	1690.61	1432.39	1728.3	-0.320819	0.00102051	0.00673638	Col6a2	NC_000076.6	76595756	76623625	-	5757	protein_coding	collagen%2C type VI%2C alpha 2	-
320924	90.9043	85.5947	99.6075	149.081	165.358	167.648	92.0355	160.696	-0.775261	0.00102141	0.00673676	Ccbe1	NC_000084.6	66056855	66291838	-	6347	protein_coding	collagen and calcium binding EGF domains 1	-
12841	10.8219	7.04898	4.88272	27.6865	29.9825	31.0808	7.58455	29.5833	-2.0848	0.00102168	0.00673676	Col9a3	NC_000068.7	180598102	180622185	+	2966	protein_coding	collagen%2C type IX%2C alpha 3	-
665032	242.411	390.715	205.074	181.027	139.918	171.415	279.4	164.12	0.814421	0.00102727	0.00676997	Gm13841	NC_000071.6	115801543	115802209	-	667	pseudogene	-	-
68523	407.987	432.002	397.453	290.708	318.905	295.739	412.481	301.784	0.48997	0.00102882	0.00677655	Fam96b	NC_000074.6	104639839	104641728	-	680	protein_coding	family with sequence similarity 96%2C member B	-
19334	356.042	352.449	386.712	501.552	528.782	491.642	365.067	507.325	-0.457957	0.00104147	0.00685613	Rab22a	NC_000068.7	173659765	173702186	+	1993	protein_coding	RAB22A%2C member RAS oncogene family%2C transcript variant X1	-
20016	596.289	681.737	591.786	475.995	505.16	451.143	623.27	477.432	0.431543	0.00104261	0.00685759	Polr1c	NC_000083.6	46243920	46248045	-	1305	protein_coding	polymerase (RNA) I polypeptide C	-
70356	3918.62	4171.99	3775.32	3275.53	3201.77	3371.8	3955.31	3283.03	0.277975	0.00104281	0.00685759	St13	NC_000081.6	81365044	81399694	-	1622	protein_coding	suppression of tumorigenicity 13	-
68743	1800.77	1624.29	1856.41	1414.14	1143.88	1386.39	1760.49	1314.8	0.342888	0.0010442	0.00686303	Anln	NC_000075.6	22331214	22389733	-	6758	protein_coding	anillin%2C actin binding protein	-
18438	299.768	352.449	324.213	464.281	460.64	470.922	325.476	465.281	-0.475596	0.00104552	0.00686798	P2rx4	NC_000071.6	122707509	122729739	+	2738	protein_coding	purinergic receptor P2X%2C ligand-gated ion channel 4%2C transcript variant X1	-
13669	5431.53	5415.63	5359.27	4566.14	4652.74	4389.93	5402.14	4536.27	0.253753	0.00104906	0.00688751	Eif3a	NC_000085.6	60761116	60790693	-	5176	protein_coding	eukaryotic translation initiation factor 3%2C subunit A	-
75985	117.959	131.917	124.021	207.649	193.523	202.496	124.632	201.223	-0.683699	0.00104979	0.00688862	Rab30	NC_000073.6	92741714	92844535	+	9976	protein_coding	RAB30%2C member RAS oncogene family	-
57783	723.988	684.758	727.525	908.33	963.982	893.809	712.09	922.041	-0.369966	0.00105164	0.00689706	Tnip1	NC_000077.6	54910787	54962940	-	3208	protein_coding	TNFAIP3 interacting protein 1%2C transcript variant 3	-
100039740	351.713	417.904	297.846	230.011	298.916	238.286	355.821	255.738	0.589091	0.0010537	0.0069068	Gm10260	NC_000079.6	97760087	97760609	-	523	pseudogene	-	-
70701	72.507	45.3149	55.663	100.097	92.6732	114.905	57.8283	102.558	-0.98633	0.00105596	0.00691796	Nipal1	NC_000071.6	72647796	72671078	+	4205	protein_coding	NIPA-like domain containing 1	-
227197	843.029	884.143	788.071	654.892	666.883	610.314	838.414	644.03	0.390736	0.00105664	0.00691868	Ndufs1	NC_000067.6	63143592	63176822	-	2979	protein_coding	NADH dehydrogenase (ubiquinone) Fe-S protein 1%2C transcript variant 4	-
16580	226.178	230.602	250.972	152.276	175.352	138.451	235.918	155.36	0.649808	0.00105738	0.0069198	Kifc5b	NC_000083.6	26917091	26932579	+	2627	protein_coding	kinesin family member C5B	-
22137	492.398	482.352	529.287	352.471	363.424	386.156	501.346	367.35	0.460208	0.001068	0.00698553	Ttk	NC_000075.6	83834651	83872390	+	3187	protein_coding	Ttk protein kinase%2C transcript variant X1	-
68058	331.151	301.092	295.893	211.908	214.42	179.892	309.379	202.074	0.577941	0.00106985	0.00699389	Chd1l	NC_000069.6	97560740	97610203	-	3484	protein_coding	chromodomain helicase DNA binding protein 1-like%2C transcript variant X1	-
66583	267.302	323.246	246.089	170.379	192.615	215.682	278.879	192.892	0.620655	0.00107415	0.00701822	Exosc1	NC_000085.6	41922978	41933403	-	1763	protein_coding	exosome component 1%2C transcript variant X2	-
68106	1098.43	1118.77	1157.2	878.514	904.926	917.355	1124.8	900.265	0.339051	0.00107825	0.00704123	Nt5c3b	NC_000077.6	100422317	100441803	-	3789	protein_coding	5'-nucleotidase%2C cytosolic IIIB%2C transcript variant X5	-
11745	2380.83	2912.23	2429.64	3210.57	3379.84	3369.92	2574.23	3320.11	-0.301984	0.00107948	0.0070455	Anxa3	NC_000071.6	96793385	96845968	+	1597	protein_coding	annexin A3	-
210789	252.151	237.651	253.901	168.249	160.815	142.218	247.901	157.094	0.624425	0.00109528	0.00714312	Tbc1d4	NC_000080.6	101442360	101609226	-	8747	protein_coding	TBC1 domain family%2C member 4%2C transcript variant X9	-
17454	1006.44	979.808	1042.95	1288.49	1247.45	1230.99	1009.73	1255.64	-0.330027	0.00109561	0.00714312	Mov10	NC_000069.6	104794828	104818595	-	3816	protein_coding	Moloney leukemia virus 10%2C transcript variant 1	-
319622	1304.04	1097.63	1358.37	1564.29	1497.31	1554.04	1253.35	1538.55	-0.349005	0.0010992	0.00716044	Itpripl2	NC_000073.6	118485111	118491975	-	6865	protein_coding	inositol 1%2C4%2C5-triphosphate receptor interacting protein-like 2	-
100042173	159.082	229.595	112.303	91.5784	92.6732	97.0099	166.993	93.7538	0.920165	0.00109944	0.00716044	Rps15a-ps6	NC_000077.6	6172508	6173331	-	824	transcribed_pseudogene	ribosomal protein S15A%2C pseudogene 6	-
66700	998.865	1074.47	1021.47	812.493	860.407	825.055	1031.6	832.651	0.345058	0.0011022	0.00717459	Chmp3	NC_000072.6	71543854	71581579	+	4031	protein_coding	charged multivesicular body protein 3	-
19181	1880.85	2102.61	1789.03	1505.72	1706.28	1632.21	1924.16	1614.74	0.317034	0.00110666	0.00719982	Psmc2	NC_000071.6	21785283	21803784	+	1782	protein_coding	proteasome (prosome%2C macropain) 26S subunit%2C ATPase 2	-
237436	275.959	244.7	339.837	189.546	153.547	180.834	286.832	174.642	0.645673	0.00110798	0.00720454	Gas2l3	NC_000076.6	89408822	89444374	-	7418	protein_coding	growth arrest-specific 2 like 3%2C transcript variant X1	-
15278	159.082	176.224	140.622	92.6433	96.3074	95.1262	158.643	94.6923	0.77644	0.00110927	0.00720836	Tfb2m	NC_000067.6	179528052	179546305	-	2856	protein_coding	transcription factor B2%2C mitochondrial%2C transcript variant X1	-
171212	546.508	536.729	608.387	781.611	820.43	687.546	563.875	763.196	-0.426614	0.00111026	0.00720836	Galnt10	NC_000077.6	57645442	57787501	+	5179	protein_coding	UDP-N-acetyl-alpha-D-galactosamine:polypeptide N-acetylgalactosaminyltransferase 10	-
18569	137.439	205.427	168.942	110.746	77.2276	100.777	170.603	96.2503	0.846258	0.00111034	0.00720836	Pdcd4	NC_000085.6	53892231	53929861	+	2857	protein_coding	programmed cell death 4%2C transcript variant 1	-
627792	181.809	185.287	176.755	116.07	70.8677	107.37	181.283	98.1027	0.784547	0.00112037	0.00726958	Gm6789	NC_000084.6	63543434	63545204	-	1771	pseudogene	-	-
72972	509.713	424.953	538.076	663.411	563.307	665.883	490.914	630.867	-0.446696	0.00112399	0.00728561	Ccser2	NC_000080.6	36874936	36968772	-	7946	protein_coding	coiled-coil serine rich 2%2C transcript variant X1	-
18293	1512.91	1348.37	1633.76	1147.93	1155.69	1166.94	1498.34	1156.85	0.351362	0.00112403	0.00728561	Ogdh	NC_000077.6	6291597	6359094	+	7335	protein_coding	oxoglutarate (alpha-ketoglutarate) dehydrogenase (lipoamide)%2C transcript variant 3	-
70099	4167.53	4068.27	4065.35	3421.41	2811.09	3393.46	4100.38	3208.65	0.29724	0.00113058	0.00732101	Smc4	NC_000069.6	69004972	69034623	+	4412	protein_coding	structural maintenance of chromosomes 4	-
66083	218.603	249.735	240.23	144.822	205.335	155.404	236.189	168.52	0.63293	0.0011307	0.00732101	Setd6	NC_000074.6	95715113	95719004	+	2469	protein_coding	SET domain containing 6%2C transcript variant X1	-
11990	540.015	427.974	508.78	651.698	642.352	603.722	492.256	632.59	-0.432934	0.00114013	0.0073782	Atrn	NC_000068.7	130906447	131030333	+	8880	protein_coding	attractin%2C transcript variant X2	-
14381	1723.93	1732.03	1893.52	1461	1333.77	1436.31	1783.16	1410.36	0.320481	0.00114259	0.00739019	G6pdx	NC_000086.7	74409486	74429161	-	2616	protein_coding	glucose-6-phosphate dehydrogenase X-linked	-
14886	1334.34	1346.35	1409.15	1030.79	1136.61	1172.59	1363.28	1113.33	0.331113	0.0011439	0.00739293	Gtf2i	NC_000071.6	134237832	134314760	-	6975	protein_coding	general transcription factor II I%2C transcript variant 4	GTF2I
75416	768.358	850.912	740.221	586.741	674.152	625.384	786.497	628.759	0.388358	0.00114423	0.00739293	Nop14	NC_000071.6	34638536	34660148	-	2702	protein_coding	NOP14 nucleolar protein%2C transcript variant X1	-
26896	983.714	807.611	1028.3	718.784	607.827	677.185	939.876	667.932	0.398711	0.00114487	0.00739313	Med14	NC_000086.7	12675371	12762106	-	9301	protein_coding	mediator complex subunit 14%2C transcript variant 1	-
269593	1361.4	1074.47	1343.72	1550.44	1698.1	1552.16	1259.86	1600.23	-0.380434	0.00114958	0.00741966	Luzp1	NC_000070.6	136469749	136554725	+	8004	protein_coding	leucine zipper protein 1%2C transcript variant X3	-
108168233	99.5618	159.106	105.467	70.2811	72.6848	65.929	121.378	69.6317	0.924542	0.00115539	0.0074532	LOC108168233	NC_000081.6	37943251	37943816	-	566	transcribed_pseudogene	60S ribosomal protein L23a pseudogene	-
67533	1825.66	1934.44	1909.14	2759.07	1950.68	2232.17	1889.75	2313.97	-0.367968	0.00115705	0.00745994	Ppfibp1	NC_000072.6	146888080	147032025	+	10641	protein_coding	PTPRF interacting protein%2C binding protein 1 (liprin beta 1)%2C transcript variant X3	-
109082	183.973	154.071	165.036	240.66	304.368	250.53	167.693	265.186	-0.637395	0.00117192	0.00755181	Fbxw17	NC_000079.6	50417834	50433781	+	2743	protein_coding	F-box and WD-40 domain protein 17%2C transcript variant X11	-
434215	293.274	266.854	325.189	419.557	507.885	394.632	295.106	440.692	-0.537775	0.00117442	0.0075639	Lrrc32	NC_000073.6	98489301	98501831	+	4138	protein_coding	leucine rich repeat containing 32%2C transcript variant X3	-
70385	392.836	424.953	390.618	272.606	306.185	316.459	402.802	298.417	0.490914	0.00117743	0.00757929	Spdl1	NC_000077.6	34809185	34833665	-	3229	protein_coding	spindle apparatus coiled-coil protein 1%2C transcript variant X1	-
74427	712.083	694.828	718.737	502.617	568.759	576.408	708.549	549.261	0.401898	0.00117965	0.00758961	Eaf1	NC_000080.6	31495079	31509858	+	4238	protein_coding	ELL associated factor 1	-
432502	168.822	211.469	178.708	107.551	147.187	132.8	186.333	129.179	0.687165	0.00118124	0.00759584	Rpl6l	NC_000076.6	111125836	111126795	+	960	pseudogene	-	-
212307	617.933	659.583	654.285	498.357	497.891	480.34	643.933	492.196	0.40555	0.00118402	0.00760968	Mapre2	NC_000084.6	23752333	23893861	+	4342	protein_coding	microtubule-associated protein%2C RP/EB family%2C member 2%2C transcript variant 3	-
58246	482.658	385.68	436.515	546.276	625.089	603.722	434.951	591.696	-0.46501	0.00118714	0.00762569	Slc35b4	NC_000072.6	34155875	34177077	-	3852	protein_coding	solute carrier family 35%2C member B4%2C transcript variant X1	-
70144	363.617	257.791	363.274	460.022	389.772	431.364	328.228	427.053	-0.5151	0.00118819	0.00762845	Lrch3	NC_000082.6	32914093	33016029	+	9077	protein_coding	leucine-rich repeats and calponin homology (CH) domain containing 3%2C transcript variant 4	-
20868	467.508	478.324	533.193	676.19	662.34	642.337	493.008	660.289	-0.416863	0.00119395	0.00766138	Stk10	NC_000077.6	32533266	32624595	+	5293	protein_coding	serine/threonine kinase 10	-
56187	198.041	215.497	179.684	124.589	129.924	120.556	197.741	125.023	0.688141	0.00119546	0.00766706	Rabggta	NC_000080.6	55715877	55722368	-	2739	protein_coding	Rab geranylgeranyl transferase%2C a subunit	-
106522	313.836	342.379	353.509	464.281	463.366	495.41	336.575	474.352	-0.465376	0.00119987	0.00769129	Pkdcc	NC_000083.6	83215283	83225069	+	2454	protein_coding	protein kinase domain containing%2C cytoplasmic	-
72322	1085.44	934.493	1211.89	809.298	764.099	800.567	1077.27	791.321	0.398333	0.00120131	0.00769649	Xpo5	NC_000083.6	46202855	46242299	+	3709	protein_coding	exportin 5	-
70292	321.412	258.798	316.4	417.427	416.121	388.981	298.87	407.51	-0.506484	0.00120553	0.00771944	Afap1	NC_000071.6	35893318	36003923	+	6886	protein_coding	actin filament associated protein 1%2C transcript variant X1	-
16832	82.2467	90.6297	99.6075	173.573	139.01	146.928	90.828	153.17	-0.7905	0.0012259	0.00784577	Ldhb	NC_000072.6	142490249	142507957	-	1304	protein_coding	lactate dehydrogenase B%2C transcript variant 2	-
106042	426.384	427.974	434.562	583.546	532.416	591.478	429.64	569.147	-0.427566	0.00122708	0.0078492	Prickle1	NC_000081.6	93499111	93596266	-	9721	protein_coding	prickle planar cell polarity protein 1%2C transcript variant X3	-
100041511	222.932	153.064	184.567	100.097	120.839	84.7659	186.854	101.901	0.797076	0.00124342	0.00794954	Rpl19-ps11	NC_000074.6	19492906	19493609	+	704	pseudogene	-	-
100177	147.178	172.196	168.942	257.697	251.671	252.414	162.772	253.928	-0.607001	0.00124865	0.00797876	Zmym6	NC_000070.6	127077383	127124374	+	5284	protein_coding	zinc finger%2C MYM-type 6%2C transcript variant 5	-
72117	1498.84	1642.41	1447.24	1216.08	823.156	1181.07	1529.5	1073.43	0.444138	0.0012547	0.00801323	Naa50	NC_000082.6	44139808	44163366	+	4532	protein_coding	N(alpha)-acetyltransferase 50%2C NatE catalytic subunit%2C transcript variant X1	-
66307	173.151	186.294	204.098	121.395	93.5817	116.789	187.848	110.588	0.730882	0.00125887	0.00803252	Isoc1	NC_000084.6	58659482	58679570	+	2563	protein_coding	isochorismatase domain containing 1	-
227648	881.988	679.723	958.966	1096.81	1072.1	1057.69	840.226	1075.53	-0.423874	0.00125903	0.00803252	Sec16a	NC_000068.7	26409431	26446060	-	9111	protein_coding	SEC16 homolog A%2C endoplasmic reticulum export factor%2C transcript variant X5	-
76260	113.63	106.742	93.7482	52.1784	50.8794	55.5688	104.707	52.8755	0.950965	0.00126542	0.00806901	Ttc8	NC_000078.6	98920574	98983250	+	2320	protein_coding	tetratricopeptide repeat domain 8%2C transcript variant 1	-
100037283	25.9726	26.1819	26.3667	90.5136	52.6965	38.6156	26.1738	60.6086	-1.37702	0.00126698	0.00807475	Rnaset2a	NC_000083.6	8128592	8147827	-	1007	protein_coding	ribonuclease T2A%2C transcript variant X1	-
56405	427.467	507.526	449.21	325.849	340.71	376.737	461.401	347.765	0.472689	0.00126967	0.00808769	Dusp14	NC_000077.6	84048041	84069256	-	2342	protein_coding	dual specificity phosphatase 14%2C transcript variant X1	-
108150	319.247	327.274	357.415	235.335	215.329	236.403	334.645	229.022	0.538248	0.00127108	0.00809242	Galnt7	NC_000074.6	57523825	57653055	-	4523	protein_coding	UDP-N-acetyl-alpha-D-galactosamine: polypeptide N-acetylgalactosaminyltransferase 7%2C transcript variant 1	-
235041	548.672	631.387	622.059	844.438	769.551	779.846	600.706	797.945	-0.399676	0.00127189	0.00809336	Kank2	NC_000075.6	21766773	21798546	-	4853	protein_coding	KN motif and ankyrin repeat domains 2	-
73658	252.151	259.805	246.089	364.184	481.537	341.889	252.682	395.87	-0.556434	0.0012816	0.00815089	Spns1	NC_000073.6	126370060	126377934	-	2782	protein_coding	spinster homolog 1%2C transcript variant 1	-
52430	249.987	260.812	251.948	169.314	172.626	170.474	254.249	170.805	0.590918	0.00128338	0.00815794	Echdc2	NC_000070.6	108165437	108179308	+	1885	protein_coding	enoyl Coenzyme A hydratase domain containing 2%2C transcript variant 1	-
234839	2295.33	1750.16	2511.67	2776.1	2969.18	2665.42	2185.72	2803.57	-0.403603	0.00129223	0.00820993	Piezo1	NC_000074.6	122481698	122551657	-	9315	protein_coding	piezo-type mechanosensitive ion channel component 1%2C transcript variant X3	-
22032	651.481	720.003	643.543	519.654	556.039	472.805	671.675	516.166	0.418809	0.00129521	0.00822456	Traf4	NC_000077.6	78158423	78165569	-	3104	protein_coding	TNF receptor associated factor 4	-
14000	1317.03	1427.92	1413.06	1104.27	1192.94	1167.89	1386	1155.03	0.311018	0.00129726	0.00823049	Drosha	NC_000081.6	12824804	12935291	+	4716	protein_coding	drosha%2C ribonuclease type III%2C transcript variant X2	-
83383	96.3152	105.735	80.0766	41.5298	48.1537	55.5688	94.0422	48.4174	1.02212	0.00129749	0.00823049	Tfap4	NC_000082.6	4544661	4560770	-	6496	protein_coding	transcription factor AP4%2C transcript variant X7	bHLH
30945	636.33	605.205	606.434	800.779	729.574	801.509	615.99	777.287	-0.375749	0.00130474	0.0082722	Rnf19a	NC_000081.6	36239934	36283147	-	4276	protein_coding	ring finger protein 19A	-
13424	3708.68	2678.61	3705.99	4242.42	3924.98	3756.07	3364.42	3974.49	-0.352967	0.00130756	0.00828345	Dync1h1	NC_000078.6	110601395	110666944	+	14398	protein_coding	dynein cytoplasmic 1 heavy chain 1	-
231549	581.138	573.988	639.636	790.13	776.819	771.37	598.254	779.44	-0.38488	0.00130788	0.00828345	Lrrc8d	NC_000071.6	105699969	105815215	+	5313	protein_coding	leucine rich repeat containing 8D%2C transcript variant 1	-
27397	406.905	497.456	436.515	334.368	302.551	334.354	446.959	323.758	0.493679	0.00131007	0.00828538	Mrpl17	NC_000073.6	105803782	105811087	-	6712	protein_coding	mitochondrial ribosomal protein L17	-
63953	167.74	223.553	183.59	289.643	319.813	303.274	191.628	304.243	-0.56804	0.00131022	0.00828538	Dusp10	NC_000067.6	184034461	184075636	+	2774	protein_coding	dual specificity phosphatase 10	-
103583	994.536	833.793	948.224	1148.99	1160.23	1119.85	925.518	1143.02	-0.351362	0.00131022	0.00828538	Fbxw11	NC_000077.6	32642003	32746816	+	5048	protein_coding	F-box and WD-40 domain protein 11%2C transcript variant X1	-
68463	497.809	611.247	502.92	388.676	497.891	390.865	537.325	425.811	0.45893	0.00131321	0.00829997	Mrpl14	NC_000083.6	45685724	45698495	+	1550	protein_coding	mitochondrial ribosomal protein L14%2C transcript variant X3	-
268903	341.973	240.672	303.705	408.908	319.813	399.342	295.45	376.021	-0.513927	0.00131723	0.00832107	Nrip1	NC_000082.6	76287403	76374004	-	14874	protein_coding	nuclear receptor interacting protein 1%2C transcript variant X2	-
15254	2959.8	3800.41	2728.46	2443.87	2828.35	2705.92	3162.89	2659.38	0.352576	0.00132753	0.00837886	Hint1	NC_000077.6	54866438	54870496	+	576	protein_coding	histidine triad nucleotide binding protein 1	-
56348	997.783	1040.23	989.239	802.909	705.043	807.16	1009.08	771.704	0.364844	0.00132775	0.00837886	Hsd17b12	NC_000068.7	94032697	94157909	-	1839	protein_coding	hydroxysteroid (17-beta) dehydrogenase 12	-
235461	213.192	184.28	216.793	323.719	229.866	287.262	204.755	280.282	-0.578875	0.00132956	0.00838593	Fam63b	NC_000075.6	70599014	70657187	-	8501	protein_coding	family with sequence similarity 63%2C member B%2C transcript variant X5	-
68758	187.22	201.399	194.332	123.524	134.467	118.672	194.317	125.555	0.672538	0.00133602	0.0084223	Abhd11	NC_000071.6	135009152	135012175	+	1770	protein_coding	abhydrolase domain containing 11%2C transcript variant 2	-
223453	3063.69	3338.19	3142.52	3787.73	3870.47	4048.04	3181.47	3902.08	-0.262908	0.00134231	0.00845758	Dap	NC_000081.6	31224385	31274338	+	1481	protein_coding	death-associated protein	-
66617	468.59	485.372	464.835	335.433	377.961	357.9	472.932	357.098	0.449491	0.00134513	0.008471	Ntmt1	NC_000068.7	30807779	30823026	+	1703	protein_coding	N-terminal Xaa-Pro-Lys N-methyltransferase 1%2C transcript variant X3	-
21353	511.878	555.862	521.475	696.422	695.049	725.219	529.738	705.563	-0.391168	0.00134607	0.00847255	Tank	NC_000068.7	61578560	61654171	+	4221	protein_coding	TRAF family member-associated Nf-kappa B activator%2C transcript variant 3	-
192157	316.001	265.847	355.462	412.103	486.988	472.805	312.437	457.299	-0.526068	0.00135954	0.0085529	Socs7	NC_000077.6	97362296	97398542	+	7858	protein_coding	suppressor of cytokine signaling 7%2C transcript variant X2	-
101358	256.48	259.805	278.315	191.676	149.912	160.113	264.867	167.234	0.6054	0.00137349	0.00863619	Fbxl14	NC_000072.6	119479668	119483886	+	4219	protein_coding	F-box and leucine-rich repeat protein 14	-
386463	414.48	357.484	399.407	522.849	614.187	500.119	390.457	545.718	-0.475533	0.00138038	0.00867508	Cdsn	NC_000083.6	35543082	35557180	+	10818	protein_coding	corneodesmosin%2C transcript variant X1	-
69710	230.507	222.546	252.925	346.081	340.71	323.994	235.326	336.929	-0.528081	0.00138247	0.00868368	Arap1	NC_000073.6	101347648	101412586	+	7729	protein_coding	ArfGAP with RhoGAP domain%2C ankyrin repeat and PH domain 1%2C transcript variant X1	-
67959	2880.8	3278.78	2857.37	2487.53	2696.61	2510.95	3005.65	2565.03	0.282763	0.00138487	0.00869432	Puf60	NC_000081.6	76070182	76080949	-	2083	protein_coding	poly-U binding splicing factor 60%2C transcript variant 2	-
55950	181.809	224.56	166.989	273.67	335.259	316.459	191.119	308.463	-0.577676	0.00139032	0.00872404	Bri3	NC_000071.6	144244437	144446757	+	1647	protein_coding	brain protein I3%2C transcript variant X1	-
106248	256.48	260.812	239.253	157.6	157.181	183.659	252.182	166.147	0.608468	0.00141264	0.00885951	Qtrtd1	NC_000082.6	43861407	43889680	-	3084	protein_coding	queuine tRNA-ribosyltransferase domain containing 1%2C transcript variant X1	-
194655	135.274	107.749	106.443	183.157	190.798	172.357	116.489	182.104	-0.709367	0.00142052	0.00890438	Klf11	NC_000078.6	24651371	24662782	+	3982	protein_coding	Kruppel-like factor 11	zf-C2H2
67911	73.5892	49.3428	73.2408	124.589	98.1245	103.603	65.3909	108.772	-0.904741	0.0014283	0.00894855	Zfp169	NC_000079.6	48480763	48513474	-	11193	protein_coding	zinc finger protein 169%2C transcript variant X4	zf-C2H2
68948	281.37	306.127	269.526	181.027	217.146	213.798	285.675	203.991	0.562455	0.00142921	0.00894963	Fam216a	NC_000071.6	122364584	122371963	-	983	protein_coding	family with sequence similarity 216%2C member A	-
69082	1022.67	1137.91	1005.84	796.52	831.333	915.472	1055.47	847.775	0.36069	0.00143148	0.00895921	Zc3h15	NC_000068.7	83644578	83664617	+	1963	protein_coding	zinc finger CCCH-type containing 15	-
102632922	7.57536	6.04198	6.83581	33.0108	23.6226	21.6624	6.81772	26.0986	-2.10988	0.00143395	0.00897007	Gm30873	NC_000073.6	84334497	84347871	+	7104	lncRNA	predicted gene%2C 30873%2C transcript variant X1	-
229584	593.042	496.449	546.865	693.228	769.551	690.371	545.452	717.716	-0.416501	0.00144014	0.00900419	Pogz	NC_000069.6	94823109	94883569	+	7791	protein_coding	pogo transposable element with ZNF domain%2C transcript variant X1	-
12702	357.124	360.505	346.673	507.941	525.148	440.783	354.767	491.29	-0.466054	0.00144119	0.00900615	Socs3	NC_000077.6	117966079	117970342	-	3192	protein_coding	suppressor of cytokine signaling 3%2C transcript variant X1	-
27399	610.357	581.037	673.816	798.649	922.189	803.392	621.737	841.41	-0.399039	0.00144686	0.00903636	Ip6k1	NC_000075.6	108002648	108048782	+	4412	protein_coding	inositol hexaphosphate kinase 1	-
100862468	253.233	258.798	257.808	172.508	158.089	176.125	256.613	168.907	0.589512	0.00144751	0.00903636	LOC100862468	NT_166299.2	1814314	1814901	-	588	protein_coding	NHP2-like protein 1	-
228421	299.768	312.169	272.456	214.038	163.541	187.427	294.798	188.335	0.583975	0.00145173	0.00905739	Kif18a	NC_000068.7	109280738	109341749	+	3371	protein_coding	kinesin family member 18A	-
24014	19.4795	11.077	19.5309	44.7244	50.8794	41.4411	16.6958	45.6816	-1.53247	0.00145236	0.00905739	Rnasel	NC_000067.6	153749169	153768690	+	5958	protein_coding	ribonuclease L (2'%2C 5'-oligoisoadenylate synthetase-dependent)%2C transcript variant X5	-
68023	235.918	308.141	288.081	200.195	204.426	177.067	277.38	193.896	0.590608	0.00145526	0.00907084	Pdf	NC_000074.6	107046289	107048614	-	1537	protein_coding	peptide deformylase (mitochondrial)	-
54683	1074.62	1179.19	983.38	1398.17	1326.5	1413.71	1079.06	1379.46	-0.349233	0.0014629	0.00911378	Prdx5	NC_000085.6	6906819	6909645	-	688	protein_coding	peroxiredoxin 5	-
72033	739.138	638.436	771.47	930.693	938.543	869.321	716.348	912.852	-0.384021	0.0014719	0.00916519	Tsc22d2	NC_000069.6	58415536	58466787	+	9129	protein_coding	TSC22 domain family%2C member 2%2C transcript variant X1	TSC22
14696	363.617	354.463	368.157	250.243	245.311	266.542	362.079	254.032	0.502993	0.00147541	0.00918235	Gnb4	NC_000069.6	32580332	32616535	-	6031	protein_coding	guanine nucleotide binding protein (G protein)%2C beta 4%2C transcript variant X2	-
14287	397.165	367.554	370.11	249.179	290.739	271.251	378.276	270.39	0.50475	0.00147947	0.00920288	Fpgs	NC_000068.7	32682609	32704196	-	2813	protein_coding	folylpolyglutamyl synthetase%2C transcript variant X2	-
12532	216.439	273.903	236.324	163.989	139.01	170.474	242.222	157.824	0.644137	0.00149348	0.00928533	Cdc25c	NC_000084.6	34732993	34752130	-	2554	protein_coding	cell division cycle 25C%2C transcript variant X1	-
12297	1438.24	1477.26	1603.49	1911.43	1868.91	1818.7	1506.33	1866.35	-0.305313	0.00149711	0.00930313	Cacnb3	NC_000081.6	98628430	98644536	+	4308	protein_coding	calcium channel%2C voltage-dependent%2C beta 3 subunit%2C transcript variant X10	-
67629	254.316	278.938	268.55	181.027	164.449	191.194	267.268	178.89	0.585267	0.00150427	0.00934286	Spc24	NC_000075.6	21755442	21760448	-	1570	protein_coding	SPC24%2C NDC80 kinetochore complex component%2C homolog (S. cerevisiae)	-
18037	204.535	200.392	203.121	296.033	278.928	300.448	202.683	291.803	-0.546785	0.00150948	0.00937047	Nfkbie	NC_000083.6	45555700	45563169	+	2438	protein_coding	nuclear factor of kappa light polypeptide gene enhancer in B cells inhibitor%2C epsilon%2C transcript variant 1	-
619547	336.562	444.086	313.471	258.762	276.202	253.356	364.706	262.774	0.554973	0.00151241	0.00938387	Rpl34-ps1	NC_000072.6	71124589	71125001	+	413	protein_coding	ribosomal protein L34%2C pseudogene 1	-
27376	791.084	888.171	879.866	698.552	632.358	638.57	853.04	656.493	0.382029	0.00151655	0.00940474	Slc25a10	NC_000077.6	120491837	120501161	+	4000	protein_coding	solute carrier family 25 (mitochondrial carrier%2C dicarboxylate transporter)%2C member 10	-
235406	261.891	235.637	260.737	359.925	371.601	335.296	252.755	355.607	-0.512544	0.00151836	0.0094112	Snx33	NC_000075.6	56917193	56928442	-	4642	protein_coding	sorting nexin 33%2C transcript variant X1	-
107817	1402.52	1717.94	1445.29	1265.06	1219.29	1203.68	1521.92	1229.34	0.346061	0.00152484	0.00944537	Jmjd6	NC_000077.6	116837432	116843449	-	2471	protein_coding	jumonji domain containing 6	-
68028	430.713	560.897	385.735	308.811	367.967	368.261	459.115	348.346	0.516015	0.00152607	0.00944537	Rpl22l1	NC_000069.6	28805444	28807424	+	553	protein_coding	ribosomal protein L22 like 1%2C transcript variant X1	-
66138	290.028	411.862	319.33	242.789	287.105	243.937	340.407	257.944	0.535224	0.0015262	0.00944537	Wbscr22	NC_000071.6	135052957	135064666	-	1914	protein_coding	Williams Beuren syndrome chromosome region 22	-
224171	1113.58	1197.32	1090.8	921.109	728.665	887.216	1133.9	845.664	0.382537	0.00154231	0.00954023	C330027C09Rik	NC_000082.6	48994188	49019705	+	3974	protein_coding	RIKEN cDNA C330027C09 gene	-
16777	1376.55	1229.54	1272.44	1616.47	1340.13	1638.81	1292.84	1531.8	-0.325667	0.00154819	0.00957174	Lamb1	NC_000078.6	31265146	31329644	+	5855	protein_coding	laminin B1%2C transcript variant X1	-
330836	942.591	957.654	965.802	762.444	687.78	760.068	955.349	736.764	0.353918	0.00154959	0.00957185	Slc7a6	NC_000074.6	106168836	106198714	+	4659	protein_coding	solute carrier family 7 (cationic amino acid transporter%2C y+ system)%2C member 6%2C transcript variant X3	-
18577	217.521	233.623	210.934	138.433	140.827	156.346	220.693	145.202	0.631069	0.00154977	0.00957185	Pde4a	NC_000075.6	21165678	21213248	+	6462	protein_coding	phosphodiesterase 4A%2C cAMP specific%2C transcript variant X6	-
70601	481.576	524.645	502.92	360.989	433.383	387.098	503.047	393.823	0.432094	0.00155416	0.00959408	Ecd	NC_000080.6	20319859	20348121	-	3125	protein_coding	ecdysoneless homolog (Drosophila)	-
54214	889.563	777.402	843.734	1049.96	987.605	1014.37	836.9	1017.31	-0.337638	0.00155714	0.00960763	Golga4	NC_000075.6	118506192	118582519	+	16979	protein_coding	golgi autoantigen%2C golgin subfamily a%2C 4%2C transcript variant X5	-
108664	664.467	796.535	650.378	927.498	1048.48	917.355	703.793	964.444	-0.378157	0.00155898	0.0096141	Atp6v1h	NC_000067.6	5082978	5163213	+	4438	protein_coding	ATPase%2C H+ transporting%2C lysosomal V1 subunit H%2C transcript variant X1	-
77480	825.714	684.758	876.937	1012.69	1035.76	997.412	795.803	1015.29	-0.388372	0.00156339	0.00963643	Kidins220	NC_000078.6	24974876	25063152	+	9517	protein_coding	kinase D-interacting substrate 220%2C transcript variant X11	-
107515	220.768	183.273	230.464	298.162	278.019	328.703	211.502	301.628	-0.569516	0.00157041	0.00967479	Lgr4	NC_000068.7	109917647	110014257	+	5060	protein_coding	leucine-rich repeat-containing G protein-coupled receptor 4	-
109032	6.49316	10.07	7.81235	33.0108	28.1654	32.9645	8.12516	31.3802	-1.91099	0.00158413	0.0097544	Sp110	NC_000067.6	85570753	85603891	-	2856	protein_coding	Sp110 nuclear body protein%2C transcript variant X6	SAND
68045	725.07	946.577	735.338	629.336	632.358	628.209	802.328	629.968	0.414963	0.0015874	0.00976962	2700060E02Rik	NC_000080.6	19811402	19823823	-	1510	protein_coding	RIKEN cDNA 2700060E02 gene	-
233064	212.11	195.357	261.714	320.525	390.681	326.82	223.06	346.008	-0.57596	0.00159227	0.00979215	Wdr62	NC_000073.6	30240138	30280421	-	5077	protein_coding	WD repeat domain 62	-
14661	1341.92	1433.96	1321.26	1120.24	1077.55	1101.01	1365.72	1099.6	0.317614	0.00159267	0.00979215	Glud1	NC_000080.6	34310727	34345033	+	3158	protein_coding	glutamate dehydrogenase 1	-
12827	3005.25	2858.86	3100.53	3662.07	3408.01	3433.02	2988.21	3501.03	-0.261551	0.00159518	0.00980261	Col4a2	NC_000074.6	11312805	11449287	+	6450	protein_coding	collagen%2C type IV%2C alpha 2	-
214459	1109.25	953.626	1159.16	841.244	738.66	807.16	1074.01	795.688	0.360918	0.00160618	0.00986523	Fnbp1l	NC_000069.6	122538719	122619714	-	5377	protein_coding	formin binding protein 1-like%2C transcript variant 2	-
71974	337.644	370.575	314.447	248.114	232.591	228.868	340.889	236.524	0.527937	0.00161395	0.00990799	Prmt3	NC_000073.6	49778354	49858265	+	2499	protein_coding	protein arginine N-methyltransferase 3	-
226971	762.947	710.94	735.338	901.941	956.714	960.68	736.408	939.778	-0.352153	0.00162046	0.00994297	Plekhb2	NC_000067.6	34849941	34879585	+	6500	protein_coding	pleckstrin homology domain containing%2C family B (evectins) member 2%2C transcript variant X1	-
93679	476.165	487.386	453.117	610.168	655.072	635.744	472.223	633.661	-0.399173	0.00162482	0.00996472	Trim8	NC_000085.6	46501648	46516805	+	4098	protein_coding	tripartite motif-containing 8	-
16796	2411.13	2338.25	2561.48	2990.14	2813.81	2895.23	2436.95	2899.73	-0.272853	0.00163604	0.0100285	Lasp1	NC_000077.6	97799005	97838765	+	3784	protein_coding	LIM and SH3 protein 1%2C transcript variant X1	-
233833	850.604	634.408	814.438	951.99	905.835	969.157	766.483	942.327	-0.39092	0.0016406	0.0100514	Tnrc6a	NC_000073.6	123031101	123195296	+	10050	protein_coding	trinucleotide repeat containing 6a%2C transcript variant X1	-
105245	2267.2	2293.94	2320.27	1926.34	1769.88	1898.76	2293.8	1864.99	0.28015	0.0016454	0.0100757	Txndc5	NC_000079.6	38500266	38528824	-	3163	protein_coding	thioredoxin domain containing 5%2C transcript variant 2	-
66073	531.357	626.352	541.005	424.881	437.926	452.085	566.238	438.297	0.422771	0.00165131	0.0101068	Txndc12	NC_000070.6	108834678	108862120	+	1275	protein_coding	thioredoxin domain containing 12 (endoplasmic reticulum)	-
100040298	293.274	362.519	253.901	162.924	279.837	254.298	303.232	232.353	0.615178	0.00165818	0.0101438	Gm15501	NC_000073.6	93178980	93179684	-	705	pseudogene	-	-
72459	607.111	672.674	572.255	468.541	439.743	480.34	617.346	462.875	0.423855	0.00166395	0.010174	Htatsf1	NC_000086.7	57053570	57067183	+	2975	protein_coding	HIV TAT specific factor 1%2C transcript variant 1	-
64660	388.508	372.589	308.588	221.492	275.294	254.298	356.561	250.361	0.550245	0.00167886	0.01026	Mrps24	NC_000077.6	5703983	5707717	-	1025	protein_coding	mitochondrial ribosomal protein S24	-
11739	5028.95	6093.34	5001.86	4466.05	4264.78	4641.4	5374.72	4457.41	0.305954	0.00168173	0.0102724	Slc25a4	NC_000074.6	46207339	46211009	-	1108	protein_coding	solute carrier family 25 (mitochondrial carrier%2C adenine nucleotide translocator)%2C member 4	-
66282	208.863	233.623	240.23	140.562	165.358	170.474	227.572	158.798	0.609078	0.00168507	0.0102838	Tma16	NC_000074.6	66473118	66486549	-	4414	protein_coding	translation machinery associated 16%2C transcript variant X1	-
668455	97.3974	87.6087	75.1939	34.0757	42.7023	49.9177	86.7334	42.2319	1.0576	0.00168529	0.0102838	Mrto4-ps1	NC_000078.6	20417669	20418665	+	997	pseudogene	-	-
60365	1169.85	1409.8	1113.26	987.13	1019.4	965.389	1230.97	990.641	0.364381	0.00168629	0.0102848	Rbm8a	NC_000069.6	96629928	96633791	+	2616	protein_coding	RNA binding motif protein 8a%2C transcript variant 1	-
13401	597.371	638.436	666.98	486.644	527.874	469.98	634.262	494.832	0.402053	0.00169024	0.0103037	Dmwd	NC_000073.6	19076090	19082778	+	2633	protein_coding	dystrophia myotonica-containing WD repeat motif%2C transcript variant X1	-
15258	1283.48	845.877	1396.46	1596.23	1306.51	1383.57	1175.27	1428.77	-0.442715	0.00169313	0.0103155	Hipk2	NC_000072.6	38687512	38876190	-	15317	protein_coding	homeodomain interacting protein kinase 2%2C transcript variant X3	-
77097	867.919	658.576	970.685	1119.17	942.177	1040.74	832.393	1034.03	-0.423555	0.00169401	0.0103155	Tanc2	NC_000077.6	105589932	105929304	+	13009	protein_coding	tetratricopeptide repeat%2C ankyrin repeat and coiled-coil containing 2%2C transcript variant X10	-
53610	5282.19	5227.32	5279.2	4510.77	4402.88	4377.69	5262.9	4430.45	0.237765	0.00169481	0.0103155	Nono	NC_000086.7	101429651	101448593	+	2468	protein_coding	non-POU-domain-containing%2C octamer binding protein%2C transcript variant 1	-
66525	792.166	919.388	784.165	638.919	749.562	648.93	831.906	679.137	0.375024	0.00169556	0.0103155	Timm50	NC_000073.6	28305516	28312046	-	1721	protein_coding	translocase of inner mitochondrial membrane 50%2C transcript variant X1	-
19230	1516.15	1691.75	1552.71	1331.08	1075.74	1252.65	1586.87	1219.82	0.353005	0.0017006	0.010341	Twf1	NC_000081.6	94577948	94589884	-	3033	protein_coding	twinfilin actin binding protein 1%2C transcript variant X1	-
27883	17.3151	46.3219	2.92963	3.1946	0.90856	2.82553	22.1889	2.30956	3.36696	0.00170376	0.0103551	Tango2	NC_000082.6	18300825	18348098	-	10541	protein_coding	transport and golgi organization 2%2C transcript variant X1	-
68097	519.453	538.743	563.466	427.011	405.218	337.18	540.554	389.803	0.461413	0.00170578	0.0103621	Dynll2	NC_000077.6	87979525	87998298	-	5636	protein_coding	dynein light chain LC8-type 2%2C transcript variant 3	-
72542	614.686	657.569	614.246	489.838	468.817	477.515	628.834	478.723	0.398218	0.00171239	0.0103971	Pgam5	NC_000071.6	110259135	110269899	-	2079	protein_coding	phosphoglycerate mutase family member 5%2C transcript variant 2	-
100034726	202.37	251.749	155.271	126.719	134.467	118.672	203.13	126.619	0.739908	0.00171907	0.0104325	Gm15772	NC_000071.6	3236390	3236928	+	539	transcribed_pseudogene	predicted gene 15772	-
74081	680.7	498.463	685.534	792.26	804.984	794.916	621.566	797.387	-0.434417	0.00172312	0.0104519	Cep350	NC_000067.6	155844964	155974436	-	14623	protein_coding	centrosomal protein 350%2C transcript variant X3	-
12725	700.179	574.995	610.34	489.838	407.035	424.771	628.505	440.548	0.397407	0.00172695	0.0104699	Clcn3	NC_000074.6	60910389	60983311	-	10217	protein_coding	chloride channel%2C voltage-sensitive 3%2C transcript variant a	-
99371	853.851	722.017	895.491	1047.83	1049.39	1008.71	823.786	1035.31	-0.369804	0.00173051	0.0104863	Arfgef2	NC_000068.7	166805463	166898052	+	8895	protein_coding	ADP-ribosylation factor guanine nucleotide-exchange factor 2 (brefeldin A-inhibited)%2C transcript variant X1	-
11535	46.5343	54.3778	51.7568	109.681	105.393	84.7659	50.8897	99.9467	-0.959466	0.00173241	0.0104925	Adm	NC_000073.6	110627669	110629819	+	1381	protein_coding	adrenomedullin	-
12361	490.234	411.862	447.257	595.26	504.251	580.175	449.784	559.895	-0.411399	0.00173451	0.0105001	Cask	NC_000086.7	13517080	13846784	-	8728	protein_coding	calcium/calmodulin-dependent serine protein kinase (MAGUK family)%2C transcript variant 2	-
69221	1065.96	1196.31	985.333	827.401	1005.78	766.66	1082.54	866.612	0.398794	0.00175194	0.0106003	2410006H16Rik	NC_000077.6	62602877	62604806	+	461	lncRNA	RIKEN cDNA 2410006H16 gene	-
76199	524.864	420.925	586.903	663.411	736.842	693.197	510.897	697.817	-0.462919	0.0017604	0.0106428	Med13l	NC_000071.6	118560701	118765438	+	10277	protein_coding	mediator complex subunit 13-like	-
107522	149.343	156.085	132.81	86.2541	89.0389	84.7659	146.079	86.6863	0.765435	0.00176091	0.0106428	Ece2	NC_000082.6	20611601	20646480	+	7506	protein_coding	endothelin converting enzyme 2%2C transcript variant 1	-
18391	418.809	391.722	441.398	313.071	298.916	257.123	417.31	289.703	0.492222	0.00176158	0.0106428	Sigmar1	NC_000070.6	41738493	41755257	-	5337	protein_coding	sigma non-opioid intracellular receptor 1%2C transcript variant X1	-
269700	675.289	503.498	693.346	813.557	801.35	769.486	624.045	794.798	-0.428618	0.00176352	0.0106492	Gm15800	NC_000071.6	121219816	121368577	+	16086	protein_coding	predicted gene 15800%2C transcript variant X3	-
76614	2604.84	2825.63	2745.07	2207.47	2449.48	2437.49	2725.18	2364.81	0.261689	0.0017684	0.0106735	Immt	NC_000072.6	71831090	71875266	+	2991	protein_coding	inner membrane protein%2C mitochondrial%2C transcript variant X1	-
73690	386.343	389.708	366.204	282.189	264.391	257.123	380.752	267.901	0.485666	0.0017726	0.0106935	Glipr1	NC_000076.6	111985448	112002621	-	1299	protein_coding	GLI pathogenesis-related 1 (glioma)%2C transcript variant X2	-
75646	1543.21	1508.48	1435.52	1818.79	1738.08	1860.14	1495.74	1805.67	-0.292641	0.00177494	0.0107023	Rai14	NC_000081.6	10568971	10719267	-	6035	protein_coding	retinoic acid induced 14%2C transcript variant X1	-
16425	7.57536	6.04198	7.81235	33.0108	32.7082	18.8369	7.14323	28.1853	-2.04887	0.00177836	0.0107176	Itih2	NC_000068.7	10094591	10130683	-	3122	protein_coding	inter-alpha trypsin inhibitor%2C heavy chain 2	-
668844	46.5343	59.4128	45.8976	21.2973	19.0798	19.7787	50.6149	20.0519	1.3762	0.00181649	0.010942	Gm9396	NC_000069.6	130068393	130069021	+	629	pseudogene	-	-
229363	1883.02	1987.81	1769.5	1461	1579.08	1647.28	1880.11	1562.45	0.304565	0.00183046	0.0110207	Gmps	NC_000069.6	63964819	64021497	+	7290	protein_coding	guanine monophosphate synthetase%2C transcript variant X1	-
52637	414.48	482.352	344.72	269.411	317.996	325.878	413.851	304.428	0.527167	0.00183655	0.0110519	Cisd1	NC_000076.6	71330494	71344849	-	965	protein_coding	CDGSH iron sulfur domain 1	-
50887	166.658	214.49	165.036	118.2	89.9475	117.73	182.061	108.626	0.747925	0.00183961	0.0110649	Hmgn5	NC_000086.7	109004537	109013380	-	1907	protein_coding	high-mobility group nucleosome binding domain 5	-
328417	173.151	141.987	172.848	234.27	231.683	251.472	162.662	239.142	-0.604769	0.00184085	0.0110669	Parp4	NC_000080.6	56575619	56659798	+	6502	protein_coding	poly (ADP-ribose) polymerase family%2C member 4	-
19317	1032.41	929.458	1014.63	1290.62	1009.41	1247.94	992.167	1182.66	-0.344155	0.00184549	0.0110893	Qk	NC_000083.6	10206471	10319361	-	9879	protein_coding	quaking%2C transcript variant 1	-
19896	378.768	377.624	424.797	261.957	357.973	257.123	393.729	292.351	0.530429	0.00185065	0.0111148	Rpl10a	NC_000083.6	28328471	28331033	+	1893	protein_coding	ribosomal protein L10A	-
53607	723.988	884.143	832.992	645.309	744.111	615.965	813.708	668.462	0.376724	0.00185237	0.0111148	Snrpa	NC_000073.6	27187006	27196271	-	1570	protein_coding	small nuclear ribonucleoprotein polypeptide A%2C transcript variant 3	-
17755	2063.74	1462.16	2085.9	1385.39	1200.21	1360.96	1870.6	1315.52	0.377339	0.00185248	0.0111148	Map1b	NC_000079.6	99421464	99516602	-	12298	protein_coding	microtubule-associated protein 1B	-
15458	3.24658	3.02099	2.92963	21.2973	19.9883	15.0695	3.06573	18.785	-2.67313	0.00185338	0.0111148	Hpx	NC_000073.6	105591611	105600116	-	1480	protein_coding	hemopexin	-
68379	612.522	555.862	607.411	776.287	739.568	714.859	591.931	743.571	-0.370871	0.00185764	0.0111349	Ciz1	NC_000068.7	32363005	32378313	+	3386	protein_coding	CDKN1A interacting zinc finger protein 1%2C transcript variant 3	-
320213	693.686	651.527	705.065	905.136	789.539	829.764	683.426	841.48	-0.354958	0.00185855	0.0111349	Senp5	NC_000082.6	31959670	32010744	-	8661	protein_coding	SUMO/sentrin specific peptidase 5%2C transcript variant X2	-
57294	2171.96	2525.55	1608.37	1230.98	1444.61	1105.72	2101.96	1260.44	0.802411	0.00186043	0.0111407	Rps27	NC_000069.6	90212667	90213648	-	575	protein_coding	ribosomal protein S27%2C transcript variant 1	-
80879	279.206	281.959	276.362	185.287	170.809	205.322	279.176	187.139	0.563666	0.00186732	0.0111764	Slc16a3	NC_000077.6	120948484	120959000	+	3565	protein_coding	solute carrier family 16 (monocarboxylic acid transporters)%2C member 3	-
74195	446.946	454.156	410.149	304.552	347.979	325.878	437.083	326.136	0.460876	0.0018692	0.0111822	Elp3	NC_000080.6	65530446	65593112	-	3042	protein_coding	elongator acetyltransferase complex subunit 3%2C transcript variant 2	-
14457	323.576	296.057	355.462	467.476	386.138	436.073	325.032	429.896	-0.472657	0.00189103	0.0113072	Gas7	NC_000077.6	67455024	67688992	+	8595	protein_coding	growth arrest specific 7%2C transcript variant X1	-
54608	483.741	319.218	498.038	591	613.278	542.502	433.665	582.26	-0.5219	0.00189332	0.0113154	Abhd2	NC_000073.6	79273266	79361601	+	2903	protein_coding	abhydrolase domain containing 2	-
228839	126.617	163.133	150.388	93.7082	94.4903	84.7659	146.713	90.9881	0.759268	0.00189503	0.01132	Tgif2	NC_000068.7	156839817	156855570	+	6164	protein_coding	TGFB-induced factor homeobox 2%2C transcript variant X2	Homeobox
628277	436.124	495.442	432.609	331.173	377.961	340.947	454.725	350.027	0.447285	0.00189751	0.0113293	Gm6863	NC_000078.6	96922294	96923058	-	765	pseudogene	-	-
671878	172.069	193.343	164.059	100.097	86.3132	129.033	176.491	105.148	0.754581	0.0019	0.0113386	Gm14680	NC_000086.7	62775128	62776738	-	1611	protein_coding	predicted gene 14680	-
106628	761.864	782.437	777.329	579.287	662.34	626.326	773.877	622.651	0.362627	0.00190247	0.0113478	Trip10	NC_000083.6	57233206	57263697	+	2799	protein_coding	thyroid hormone receptor interactor 10%2C transcript variant X2	-
103468	730.481	788.479	769.517	591	589.656	624.442	762.825	601.699	0.366632	0.00190853	0.0113784	Nup107	NC_000076.6	117750621	117792737	-	3146	protein_coding	nucleoporin 107%2C transcript variant X1	-
19012	641.741	699.863	597.645	841.244	863.132	842.008	646.416	848.795	-0.368313	0.00194086	0.0115655	Plpp1	NC_000079.6	112800777	112867894	+	1765	protein_coding	phospholipid phosphatase 1%2C transcript variant 1	-
68011	681.782	729.066	506.826	462.152	431.566	457.736	639.225	450.485	0.490164	0.0019429	0.011572	Snrpg	NC_000072.6	86371540	86378902	+	393	protein_coding	small nuclear ribonucleoprotein polypeptide G	-
14789	147.178	156.085	133.787	86.2541	73.5934	91.3588	145.683	83.7354	0.775312	0.0019551	0.011639	P3h3	NC_000072.6	124841095	124857687	-	3198	protein_coding	prolyl 3-hydroxylase 3	-
74211	542.179	521.624	552.724	698.552	867.675	679.069	538.842	748.432	-0.417048	0.00195692	0.0116441	1700017B05Rik	NC_000075.6	57252322	57262599	-	6124	protein_coding	RIKEN cDNA 1700017B05 gene	-
11308	657.974	648.506	700.182	891.293	759.556	863.67	668.887	838.173	-0.368613	0.00195911	0.0116514	Abi1	NC_000068.7	22939989	23040241	-	3505	protein_coding	abl-interactor 1%2C transcript variant 5	-
20535	1725.02	1572.93	1776.33	2044.54	2271.4	2018.37	1691.43	2111.44	-0.311147	0.00196902	0.0117047	Slc4a2	NC_000071.6	24423761	24440947	+	5447	protein_coding	solute carrier family 4 (anion exchanger)%2C member 2%2C transcript variant X1	-
69612	12806.7	13666	13445.1	11746.5	10837.3	11121.3	13305.9	11235	0.238469	0.00197409	0.0117291	Kansl2	NC_000081.6	98517658	98534767	-	4318	protein_coding	KAT8 regulatory NSL complex subunit 2%2C transcript variant 5	-
70435	1191.5	1068.42	1263.65	1497.2	1392.82	1376.03	1174.52	1422.02	-0.322895	0.00197536	0.0117309	Inf2	NC_000078.6	112588745	112615557	+	7037	protein_coding	inverted formin%2C FH2 and WH2 domain containing%2C transcript variant X1	-
66350	360.37	438.044	321.283	280.06	260.757	229.81	373.232	256.875	0.556127	0.00197771	0.0117392	Pla2g12a	NC_000069.6	129878606	129895825	+	1901	protein_coding	phospholipase A2%2C group XIIA%2C transcript variant 4	-
66194	950.166	994.913	869.124	723.044	800.442	723.336	938.068	748.94	0.359781	0.00198527	0.0117783	Pycrl	NC_000081.6	75916463	75921560	-	1509	protein_coding	pyrroline-5-carboxylate reductase-like	-
19359	2689.25	2771.26	2772.41	2348.03	2017.91	2253.83	2744.31	2206.59	0.283506	0.00198641	0.0117793	Rad23b	NC_000070.6	55350042	55392237	+	3811	protein_coding	RAD23 homolog B%2C nucleotide excision repair protein	-
381290	482.658	314.183	506.826	611.233	482.446	535.909	434.556	543.196	-0.496483	0.00199127	0.0118024	Atp2b4	NC_000067.6	133702674	133801038	-	8847	protein_coding	ATPase%2C Ca++ transporting%2C plasma membrane 4%2C transcript variant X5	-
22402	740.22	678.716	672.839	563.314	468.817	487.875	697.258	506.669	0.380052	0.00200778	0.0118945	Wisp1	NC_000081.6	66891325	66923205	+	5096	protein_coding	WNT1 inducible signaling pathway protein 1%2C transcript variant X1	-
236539	5101.46	5801.31	5397.36	4690.73	4863.52	4589.6	5433.38	4714.62	0.247218	0.00201235	0.0119158	Phgdh	NC_000069.6	98313171	98339969	-	1871	protein_coding	3-phosphoglycerate dehydrogenase	-
56321	603.864	690.8	583.973	487.708	510.611	453.027	626.212	483.782	0.413463	0.00201748	0.0119403	Aatf	NC_000077.6	84422856	84513565	-	13209	protein_coding	apoptosis antagonizing transcription factor%2C transcript variant X3	-
384808	156.918	103.721	146.482	204.454	207.152	192.136	135.707	201.247	-0.677414	0.00202856	0.0120001	Gm5345	NC_000074.6	40853625	40855045	-	1235	pseudogene	-	-
56692	431.795	507.526	451.163	624.011	626.907	638.57	463.495	629.829	-0.3998	0.00204059	0.0120654	Lamtor3	NC_000069.6	137918555	137928762	+	1263	protein_coding	late endosomal/lysosomal adaptor%2C MAPK and MTOR activator 3	-
70544	313.836	345.4	291.01	221.492	243.494	214.74	316.749	226.575	0.528454	0.00204415	0.0120806	Tmem242	NC_000083.6	5410864	5440260	-	971	protein_coding	transmembrane protein 242	-
70285	359.288	395.75	323.236	247.049	239.86	275.018	359.425	253.976	0.51845	0.00205395	0.0121269	Rpf1	NC_000069.6	146506340	146521437	-	3498	protein_coding	ribosome production factor 1 homolog%2C transcript variant X1	-
72145	969.646	610.24	975.568	1098.94	1030.31	1040.74	851.818	1056.66	-0.453562	0.00205397	0.0121269	Wdfy3	NC_000071.6	101832953	102072127	-	16052	protein_coding	WD repeat and FYVE domain containing 3%2C transcript variant X3	-
216618	270.548	330.295	246.089	189.546	221.689	195.903	282.311	202.379	0.571052	0.00206032	0.0121585	Cfap36	NC_000077.6	29218918	29247272	-	4141	protein_coding	cilia and flagella associated protein 36%2C transcript variant X1	-
56194	1458.8	1446.05	1432.59	1189.45	1060.29	1178.25	1445.81	1142.66	0.306469	0.00206336	0.0121705	Prpf40a	NC_000068.7	53134706	53191279	-	7518	protein_coding	pre-mRNA processing factor 40A%2C transcript variant X4	-
72960	234.836	257.791	228.511	148.016	172.626	183.659	240.38	168.101	0.589782	0.00206737	0.0121883	Top1mt	NC_000081.6	75657029	75678819	-	1928	protein_coding	DNA topoisomerase 1%2C mitochondrial%2C transcript variant X1	-
66994	135.274	146.015	159.177	89.4487	86.3132	90.417	146.822	88.7263	0.747976	0.00207697	0.0122334	Cep19	NC_000082.6	32099802	32108054	+	1701	protein_coding	centrosomal protein 19	-
80904	181.809	197.371	208.98	282.189	334.35	286.32	196.053	300.953	-0.539663	0.00207796	0.0122334	Dtx3	NC_000076.6	127190378	127196409	-	2544	protein_coding	deltex 3%2C E3 ubiquitin ligase%2C transcript variant X3	-
11534	534.604	567.946	544.912	431.271	337.076	405.934	549.154	391.427	0.443662	0.00207843	0.0122334	Adk	NC_000080.6	21052574	21448569	+	4860	protein_coding	adenosine kinase%2C transcript variant 1	-
52357	1464.21	1271.84	1466.77	1685.68	1728.99	1690.61	1400.94	1701.76	-0.309009	0.00207903	0.0122334	Wwc2	NC_000074.6	47827595	47990551	-	5042	protein_coding	WW%2C C2 and coiled-coil domain containing 2	-
100317	594.124	510.547	599.598	723.044	707.768	724.277	568.09	718.363	-0.381889	0.00211139	0.0124139	AU040320	NC_000070.6	126753555	126869694	+	5458	protein_coding	expressed sequence AU040320%2C transcript variant 2	-
73122	281.37	250.742	323.236	395.065	449.737	388.981	285.116	411.261	-0.508225	0.00211175	0.0124139	Tgfbrap1	NC_000067.6	43047265	43098637	-	5832	protein_coding	transforming growth factor%2C beta receptor associated protein 1%2C transcript variant X5	-
19698	347.384	435.023	400.383	567.573	635.084	504.828	394.263	569.162	-0.44558	0.00211321	0.0124165	Relb	NC_000073.6	19606217	19629438	-	2843	protein_coding	avian reticuloendotheliosis viral (v-rel) oncogene related B%2C transcript variant 1	RHD
26941	1218.55	1246.66	1221.66	989.26	998.508	1010.6	1228.96	999.455	0.307686	0.00211935	0.0124466	Slc9a3r1	NC_000077.6	115163341	115181178	+	1922	protein_coding	solute carrier family 9 (sodium/hydrogen exchanger)%2C member 3 regulator 1	-
75805	634.165	623.331	672.839	487.708	492.44	500.119	643.445	493.422	0.385975	0.00212522	0.0124751	Nln	NC_000079.6	104023050	104109660	-	4700	protein_coding	neurolysin (metallopeptidase M3 family)%2C transcript variant X1	-
100135427	262.973	293.036	269.526	195.935	170.809	191.194	275.178	185.98	0.560047	0.00212891	0.0124907	Hmgb1-ps2	NC_000086.7	146175843	146176777	+	935	pseudogene	-	-
56070	808.399	864.003	852.523	679.384	595.107	664	841.642	646.164	0.366638	0.00214422	0.0125745	Tcerg1	NC_000084.6	42511065	42575785	+	5075	protein_coding	transcription elongation regulator 1 (CA150)%2C transcript variant X6	-
19242	72.507	78.5458	67.3816	29.8162	29.0739	43.3248	72.8114	34.0717	1.12505	0.00214616	0.0125798	Ptn	NC_000072.6	36714924	36811361	-	2777	protein_coding	pleiotrophin	-
57773	358.206	356.477	409.172	275.8	287.105	216.624	374.618	259.843	0.535889	0.00214933	0.0125923	Wdr4	NC_000083.6	31494322	31519991	-	5925	protein_coding	WD repeat domain 4%2C transcript variant X2	-
66980	617.933	647.499	564.443	472.8	450.646	451.143	609.958	458.196	0.405435	0.00216099	0.0126546	Zdhhc6	NC_000085.6	55298293	55316032	-	2463	protein_coding	zinc finger%2C DHHC domain containing 6%2C transcript variant X3	-
13649	272.713	205.427	326.166	422.752	328.899	335.296	268.102	362.316	-0.566561	0.00218089	0.012765	Egfr	NC_000077.6	16752203	16913907	+	6438	protein_coding	epidermal growth factor receptor%2C transcript variant 1	-
69106	161.247	164.14	163.083	251.308	265.3	224.159	162.823	246.922	-0.58535	0.00218205	0.0127656	Stoml1	NC_000075.6	58253164	58262524	+	3094	protein_coding	stomatin-like 1%2C transcript variant 2	-
23988	630.919	691.807	631.824	504.746	512.428	512.363	651.517	509.846	0.381992	0.00218376	0.0127695	Pin1	NC_000075.6	20652130	20666584	+	3808	protein_coding	protein (peptidyl-prolyl cis/trans isomerase) NIMA-interacting 1	-
64294	742.385	854.94	737.291	977.547	1032.12	1061.46	778.205	1023.71	-0.342697	0.00219771	0.0128449	Itm2c	NC_000067.6	85894286	85908698	+	2723	protein_coding	integral membrane protein 2C%2C transcript variant X1	-
103710	464.261	500.477	528.31	638.919	770.459	662.116	497.683	690.498	-0.389576	0.00220103	0.0128582	Slc35e4	NC_000077.6	3907022	3914664	-	3059	protein_coding	solute carrier family 35%2C member E4	-
104884	220.768	234.63	246.089	156.535	161.724	160.113	233.829	159.457	0.5842	0.00220609	0.0128815	Tdp1	NC_000078.6	99884515	99955219	+	4120	protein_coding	tyrosyl-DNA phosphodiesterase 1	-
13052	798.659	754.241	752.916	1071.25	742.294	977.633	768.605	930.394	-0.38433	0.0022154	0.0129297	Cxadr	NC_000082.6	78301459	78359785	+	10059	protein_coding	coxsackie virus and adenovirus receptor%2C transcript variant X2	-
20440	221.85	218.518	258.784	343.952	298.916	340.947	233.051	327.938	-0.525274	0.00222433	0.0129756	St6gal1	NC_000082.6	23224740	23360350	+	5514	protein_coding	beta galactoside alpha 2%2C6 sialyltransferase 1%2C transcript variant 1	-
225215	364.699	370.575	332.025	248.114	268.025	254.298	355.766	256.812	0.490499	0.00222961	0.0130002	Rsl24d1	NC_000075.6	73113469	73123333	+	1522	protein_coding	ribosomal L24 domain containing 1	-
71389	479.412	311.162	486.319	555.86	600.558	566.99	425.631	574.469	-0.519614	0.002232	0.0130079	Chd6	NC_000068.7	160946978	161109086	-	11682	protein_coding	chromodomain helicase DNA binding protein 6%2C transcript variant 2	-
57354	262.973	217.511	281.245	362.054	307.093	356.017	253.91	341.721	-0.515385	0.00223648	0.0130278	Cramp1l	NC_000083.6	24961226	25015845	-	8274	protein_coding	Crm%2C cramped-like (Drosophila)%2C transcript variant X5	-
217578	711.001	651.527	677.722	529.238	511.519	489.759	680.083	510.172	0.376235	0.00224049	0.0130449	Baz1a	NC_000078.6	54892989	55014371	-	6264	protein_coding	bromodomain adjacent to zinc finger domain 1A%2C transcript variant X1	-
654473	176.398	193.343	175.778	120.33	98.1245	115.847	181.84	111.434	0.681252	0.0022435	0.0130562	Gm7336	NC_000073.6	51746679	51747902	+	1224	pseudogene	-	-
319545	142.85	111.777	147.458	199.13	194.432	210.973	134.028	201.512	-0.650031	0.00224728	0.013072	D430020J02Rik	NC_000078.6	116401947	116405161	-	2892	lncRNA	RIKEN cDNA D430020J02 gene	-
13340	114.713	100.7	98.631	57.5027	58.1479	46.1503	104.681	53.9336	0.904027	0.00225842	0.0131305	Slc29a2	NC_000085.6	5024006	5031972	+	2881	protein_coding	solute carrier family 29 (nucleoside transporters)%2C member 2	-
244631	331.151	335.33	362.298	448.308	498.8	485.049	342.926	477.386	-0.433986	0.00226358	0.0131542	Pskh1	NC_000074.6	105900474	105931802	+	3246	protein_coding	protein serine kinase H1	-
56456	1056.22	1235.59	1043.93	900.876	845.87	906.995	1111.91	884.58	0.352502	0.00226701	0.0131667	Actl6a	NC_000069.6	32708546	32726973	+	2396	protein_coding	actin-like 6A	-
211712	55.1919	50.3498	68.3581	99.0325	116.296	118.672	57.9666	111.333	-0.888751	0.00226842	0.0131667	Pcdh9	NC_000080.6	93013700	93890724	-	6286	protein_coding	protocadherin 9%2C transcript variant X4	-
672495	16.2329	14.098	8.7889	44.7244	26.3482	34.8482	13.0399	35.3069	-1.65021	0.00226897	0.0131667	Gm16464	NC_000073.6	104499058	104501976	-	2919	pseudogene	-	-
58523	1016.18	1031.16	972.638	808.233	804.076	791.148	1006.66	801.152	0.328325	0.0022712	0.0131734	Elp2	NC_000084.6	24603894	24638830	+	3300	protein_coding	elongator acetyltransferase complex subunit 2%2C transcript variant X1	-
93762	2381.91	2385.58	2370.07	2027.5	1697.19	1942.08	2379.19	1888.93	0.286596	0.00227467	0.0131872	Smarca5	NC_000074.6	80699943	80739459	-	4639	protein_coding	SWI/SNF related%2C matrix associated%2C actin dependent regulator of chromatin%2C subfamily a%2C member 5	-
18763	911.207	659.583	1054.67	1170.29	1172.04	1085.95	875.153	1142.76	-0.457361	0.0022761	0.0131893	Pkd1	NC_000083.6	24549950	24596514	+	14321	protein_coding	polycystic kidney disease 1 homolog	-
69399	591.96	544.785	664.05	791.195	704.134	796.799	600.265	764.043	-0.391882	0.00227779	0.0131928	1700025G04Rik	NC_000067.6	151884524	152090320	-	9994	protein_coding	RIKEN cDNA 1700025G04 gene	-
17909	2625.4	2130.81	2677.68	3042.32	2863.78	2806.69	2477.96	2904.27	-0.301605	0.00228226	0.0132124	Myo10	NC_000081.6	25622550	25813671	+	9616	protein_coding	myosin X	-
93691	259.726	201.399	260.737	321.589	325.265	357.9	240.621	334.918	-0.532514	0.00231708	0.0134076	Klf7	NC_000067.6	64029448	64122328	-	8002	protein_coding	Kruppel-like factor 7 (ubiquitous)%2C transcript variant X2	zf-C2H2
20525	1255.34	1229.54	1182.6	1060.61	725.94	863.67	1222.49	883.405	0.364486	0.0023219	0.0134291	Slc2a1	NC_000070.6	119108745	119137330	+	2682	protein_coding	solute carrier family 2 (facilitated glucose transporter)%2C member 1	-
14660	1229.37	1219.47	1268.53	1023.34	825.881	983.284	1239.13	944.167	0.33758	0.00232532	0.0134425	Gls	NC_000067.6	52163449	52233719	-	12536	protein_coding	glutaminase%2C transcript variant 1	-
16410	1266.17	1061.37	1249	1563.22	1140.24	1398.64	1192.18	1367.37	-0.326388	0.00233889	0.0135131	Itgav	NC_000068.7	83724108	83806917	+	7344	protein_coding	integrin alpha V%2C transcript variant X1	-
67223	392.836	408.841	388.665	292.838	308.002	275.018	396.781	291.953	0.463244	0.00233974	0.0135131	Rrp15	NC_000067.6	186721086	186749358	-	1213	protein_coding	ribosomal RNA processing 15 homolog (S. cerevisiae)	-
56354	1800.77	2000.9	1749.97	1506.78	1664.48	1535.2	1850.55	1568.82	0.291548	0.0023499	0.0135611	Dnajc7	NC_000077.6	100582818	100620168	-	2782	protein_coding	DnaJ heat shock protein family (Hsp40) member C7	-
235587	596.289	531.694	592.762	710.265	817.704	743.114	573.582	757.028	-0.385624	0.00235027	0.0135611	Parp3	NC_000075.6	106470322	106476949	-	3302	protein_coding	poly (ADP-ribose) polymerase family%2C member 3%2C transcript variant 2	-
18024	981.55	979.808	956.037	753.925	853.138	745.94	972.465	784.334	0.342443	0.00236053	0.0136138	Nfe2l2	NC_000068.7	75675513	75704663	-	3818	protein_coding	nuclear factor%2C erythroid derived 2%2C like 2%2C transcript variant 1	TF_bZIP
20480	448.028	501.484	435.539	349.276	369.784	325.878	461.684	348.313	0.446089	0.00236266	0.0136158	Clpb	NC_000073.6	101663593	101790721	+	5576	protein_coding	ClpB caseinolytic peptidase B%2C transcript variant X1	-
73162	192.63	199.385	229.488	293.903	346.161	302.332	207.168	314.132	-0.531388	0.00236311	0.0136158	Otud3	NC_000070.6	138891063	138914018	-	6376	protein_coding	OTU domain containing 3%2C transcript variant X1	-
101351	454.521	401.792	428.703	301.357	324.356	299.506	428.339	308.406	0.456379	0.00237351	0.0136692	Eogt	NC_000072.6	97110016	97149703	-	5219	protein_coding	EGF domain-specific O-linked N-acetylglucosamine (GlcNAc) transferase%2C transcript variant X1	-
641376	142.85	185.287	150.388	90.5136	113.57	120.556	159.508	108.213	0.703679	0.0023755	0.0136743	Tomm40l	NC_000067.6	171217802	171222514	-	2921	protein_coding	translocase of outer mitochondrial membrane 40 homolog-like (yeast)	-
230676	393.918	274.91	430.656	511.136	443.377	475.631	366.495	476.715	-0.504923	0.00237958	0.0136884	Szt2	NC_000070.6	118362740	118409271	-	11043	protein_coding	seizure threshold 2	-
16010	317.083	389.708	357.415	514.33	466.091	498.235	354.735	492.886	-0.449551	0.00238021	0.0136884	Igfbp4	NC_000077.6	99041260	99052646	+	2069	protein_coding	insulin-like growth factor binding protein 4	-
93736	1901.41	1450.08	2039.02	2195.75	2139.66	2272.67	1796.84	2202.69	-0.364073	0.00238626	0.0137168	Aff4	NC_000077.6	53350482	53421830	+	10542	protein_coding	AF4/FMR2 family%2C member 4	AF-4
66254	255.398	194.35	156.247	115.005	111.753	113.021	201.998	113.26	0.707614	0.00239831	0.0137796	Dimt1	NC_000079.6	106947040	106960224	+	2634	protein_coding	DIM1 dimethyladenosine transferase 1-like (S. cerevisiae)	-
18230	507.549	573.988	552.724	421.687	425.206	421.004	544.754	422.632	0.40376	0.00240318	0.013801	Nxn	NC_000077.6	76257226	76399141	-	2728	protein_coding	nucleoredoxin	-
50773	377.686	585.065	430.656	340.757	412.486	382.388	464.469	378.544	0.460438	0.00241245	0.0138477	Nt5c	NC_000077.6	115490420	115491875	-	896	protein_coding	5'%2C3'-nucleotidase%2C cytosolic%2C transcript variant X1	-
214855	99.5618	83.5807	85.9359	153.341	139.918	129.974	89.6928	141.078	-0.739132	0.00242658	0.0139213	Arid5a	NC_000067.6	36307733	36324036	+	6075	protein_coding	AT rich interactive domain 5A (MRF1-like)%2C transcript variant 5	ARID
102693	1071.37	1027.14	1148.42	1357.7	1442.79	1285.62	1082.31	1362.04	-0.322893	0.00242755	0.0139213	Phldb1	NC_000075.6	44686308	44735212	-	7771	protein_coding	pleckstrin homology like domain%2C family B%2C member 1%2C transcript variant X10	-
26893	1116.82	1222.49	1060.53	936.017	894.023	870.263	1133.28	900.101	0.337076	0.00243789	0.013974	Cops6	NC_000071.6	138161102	138163984	+	1094	protein_coding	COP9 signalosome subunit 6	-
17295	2318.06	2059.31	2469.68	2875.14	2411.32	2664.47	2282.35	2650.31	-0.290636	0.00245874	0.0140869	Met	NC_000072.6	17463348	17573980	+	6946	protein_coding	met proto-oncogene%2C transcript variant X2	-
321022	1920.89	2103.62	2081.02	1724.02	1603.61	1702.85	2035.18	1676.83	0.286477	0.00246234	0.0141009	Cdv3	NC_000075.6	103353102	103365835	-	4628	protein_coding	carnitine deficiency-associated gene expressed in ventricle 3%2C transcript variant X1	-
16543	471.836	480.338	453.117	655.957	519.696	616.907	468.43	597.52	-0.410408	0.00246429	0.0141019	Mdfic	NC_000072.6	15720661	15802169	+	3769	protein_coding	MyoD family inhibitor domain containing	-
59069	4446.73	4780.21	4479.41	3975.14	3679.67	3822	4568.79	3825.6	0.252266	0.00246483	0.0141019	Tpm3	NC_000069.6	90072651	90100902	+	8050	protein_coding	tropomyosin 3%2C gamma%2C transcript variant Tpm3.13	-
14376	3425.14	3422.78	3627.86	3043.39	2757.48	2793.51	3491.93	2864.79	0.258703	0.0024851	0.0142112	Ganab	NC_000085.6	8898057	8916742	+	4173	protein_coding	alpha glucosidase 2 alpha neutral subunit%2C transcript variant 1	-
20295	9.73974	6.04198	6.83581	27.6865	16.3541	32.0227	7.53918	25.3544	-2.0216	0.00248879	0.0142228	Ccl17	NC_000074.6	94805250	94812038	+	2582	protein_coding	chemokine (C-C motif) ligand 17%2C transcript variant X2	-
13663	496.727	482.352	518.545	342.887	364.333	413.469	499.208	373.563	0.438328	0.00248946	0.0142228	Ei24	NC_000075.6	36779153	36797393	-	2291	protein_coding	etoposide induced 2.4 mRNA%2C transcript variant 1	-
100710	1095.18	932.479	1093.73	784.806	705.951	837.299	1040.46	776.019	0.356071	0.00249209	0.0142312	Pds5b	NC_000071.6	150673744	150810669	+	7597	protein_coding	PDS5 cohesin associated factor B%2C transcript variant X1	-
74334	719.659	631.387	690.417	846.568	890.389	834.473	680.488	857.143	-0.355023	0.0024986	0.0142617	Ranbp10	NC_000074.6	105768308	105827350	-	5619	protein_coding	RAN binding protein 10	-
66094	187.22	265.847	186.52	129.914	181.712	163.881	213.196	158.502	0.621057	0.00250237	0.0142765	Lsm7	NC_000076.6	80852824	80855247	-	510	protein_coding	LSM7 homolog%2C U6 small nuclear RNA and mRNA degradation associated%2C transcript variant X1	-
74747	490.234	548.813	528.31	422.752	391.589	330.587	522.452	381.643	0.454009	0.0025055	0.0142826	Ddit4	NC_000076.6	59949675	59951770	-	1685	protein_coding	DNA-damage-inducible transcript 4	-
56085	1628.7	1767.28	1700.16	1414.14	1435.53	1426.89	1698.71	1425.52	0.280056	0.00250579	0.0142826	Ubqln1	NC_000079.6	58176156	58215653	-	3686	protein_coding	ubiquilin 1%2C transcript variant 2	-
52710	226.178	247.721	205.074	153.341	151.73	146.928	226.325	150.666	0.601364	0.0025093	0.014296	Slc52a2	NC_000081.6	76538828	76547878	+	8563	protein_coding	solute carrier protein 52%2C member 2%2C transcript variant X1	-
67287	204.535	167.161	187.496	248.114	325.265	282.553	186.398	285.31	-0.580324	0.00252371	0.0143714	Parp6	NC_000075.6	59617284	59650290	+	3921	protein_coding	poly (ADP-ribose) polymerase family%2C member 6%2C transcript variant 1	-
21898	181.809	171.189	173.825	267.281	197.158	291.03	175.608	251.823	-0.607995	0.00253243	0.0144143	Tlr4	NC_000070.6	66827551	66846581	+	7891	protein_coding	toll-like receptor 4	-
98878	891.728	930.465	852.523	716.655	708.677	691.313	891.572	705.548	0.341401	0.00254542	0.0144814	Ehd4	NC_000068.7	120089487	120154575	-	3534	protein_coding	EH-domain containing 4	-
67763	924.193	1088.56	907.21	779.482	829.516	776.079	973.322	795.025	0.348201	0.00255207	0.0145125	Prpsap1	NC_000077.6	116470816	116494651	-	2216	protein_coding	phosphoribosyl pyrophosphate synthetase-associated protein 1%2C transcript variant X2	-
30056	207.781	244.7	192.379	148.016	120.839	140.335	214.954	136.396	0.645356	0.00256127	0.014558	Timm9	NC_000078.6	71123172	71136675	-	1132	protein_coding	translocase of inner mitochondrial membrane 9%2C transcript variant 3	-
66043	1056.22	1296	1095.68	944.536	1024.86	877.798	1149.3	949.063	0.346076	0.00256907	0.0145955	Atp5d	NC_000076.6	80138768	80145818	+	1582	protein_coding	ATP synthase%2C H+ transporting%2C mitochondrial F1 complex%2C delta subunit%2C transcript variant X1	-
328968	4.32877	3.02099	4.88272	21.2973	14.537	22.6042	4.0775	19.4795	-2.4262	0.00259134	0.0147152	Carmn	NC_000084.6	61645878	61665538	-	1357	lncRNA	cardiac mesoderm enhancer-associated non-coding RNA	-
69895	168.822	253.763	180.661	137.368	123.564	133.742	201.082	131.558	0.685857	0.00259418	0.0147245	Snhg8	NC_000069.6	123507552	123508336	-	785	lncRNA	small nucleolar RNA host gene 8	-
100041163	264.055	282.966	199.215	158.665	171.718	162.939	248.745	164.441	0.622562	0.00260155	0.0147595	Rpl23a-ps3	NC_000080.6	34170641	34171173	+	533	pseudogene	-	-
26443	1221.8	1296	1165.02	945.601	1053.02	1059.57	1227.61	1019.4	0.315622	0.00261196	0.0148116	Psma6	NC_000078.6	55384222	55418459	+	1103	protein_coding	proteasome (prosome%2C macropain) subunit%2C alpha type 6%2C transcript variant 2	-
21961	952.33	654.548	1013.65	1164.96	1036.67	1009.66	873.51	1070.43	-0.423203	0.00261879	0.0148435	Tns1	NC_000067.6	73910231	74124529	-	12143	protein_coding	tensin 1%2C transcript variant X6	-
668457	237	243.693	147.458	113.941	146.278	129.974	209.384	130.064	0.742343	0.00263064	0.0149037	Rps10-ps1	NC_000069.6	95622242	95622811	+	570	pseudogene	-	-
224705	24.8905	4.02799	5.85927	30.8811	6.35992	32.0227	11.5926	23.0879	-2.17648	0.00263676	0.0149282	Vps52	NC_000083.6	33955785	33966495	+	10869	protein_coding	VPS52 GARP complex subunit%2C transcript variant X1	-
19205	3558.25	3280.8	3641.53	2869.81	2976.44	2845.31	3493.53	2897.19	0.260497	0.00263742	0.0149282	Ptbp1	NC_000076.6	79854432	79864435	+	3216	protein_coding	polypyrimidine tract binding protein 1%2C transcript variant 1	-
329506	428.549	376.617	393.547	503.681	508.794	554.746	399.571	522.407	-0.417834	0.00264593	0.0149695	Ctdspl2	NC_000068.7	121956001	122015326	+	7248	protein_coding	CTD (carboxy-terminal domain%2C RNA polymerase II%2C polypeptide A) small phosphatase like 2%2C transcript variant 1	-
103711	113.63	134.938	123.045	74.5406	80.8619	70.6382	123.871	75.3469	0.785671	0.00264982	0.0149845	Pnpo	NC_000077.6	96937816	96944019	-	2036	protein_coding	pyridoxine 5'-phosphate oxidase	-
13495	943.673	1015.05	948.224	770.963	854.047	761.009	968.983	795.34	0.331394	0.00265141	0.0149865	Drg2	NC_000077.6	60454617	60468752	+	1760	protein_coding	developmentally regulated GTP binding protein 2%2C transcript variant X1	-
668144	95.233	133.931	63.4754	46.8541	44.5195	56.5106	97.5463	49.2947	1.05836	0.00266135	0.0150345	Rps3a3	NC_000079.6	108670580	108671443	+	864	pseudogene	-	-
74094	785.673	752.227	780.259	936.017	1061.2	983.284	772.719	993.5	-0.334912	0.00266236	0.0150345	Tjap1	NC_000083.6	46257851	46283062	-	3756	protein_coding	tight junction associated protein 1%2C transcript variant X6	-
78244	651.481	727.052	636.707	545.211	496.074	491.642	671.746	510.976	0.392394	0.00266851	0.0150592	Dnajc21	NC_000081.6	10446763	10470519	-	2056	protein_coding	DnaJ heat shock protein family (Hsp40) member C21%2C transcript variant X1	-
68134	486.987	512.561	438.468	348.211	346.161	373.912	479.339	356.095	0.438135	0.0026692	0.0150592	Upf3b	NC_000086.7	37091678	37110400	-	4974	protein_coding	UPF3 regulator of nonsense transcripts homolog B (yeast)%2C transcript variant X2	-
102633307	15.1507	6.04198	10.742	31.946	42.7023	25.4298	10.6449	33.3594	-1.78801	0.00267669	0.0150944	Gm31166	NC_000085.6	5510783	5550374	+	3019	protein_coding	predicted gene%2C 31166%2C transcript variant X2	-
66387	61.685	71.4968	88.8655	36.2054	38.1595	37.6737	74.0158	37.3462	1.06273	0.00268793	0.0151508	Nudt8	NC_000085.6	4000580	4002102	+	786	protein_coding	nudix (nucleoside diphosphate linked moiety X)-type motif 8	-
67203	893.892	925.43	925.764	740.082	681.42	735.58	915.029	719.027	0.337089	0.00269353	0.0151754	Nde1	NC_000082.6	14163275	14192928	+	2510	protein_coding	nudE neurodevelopment protein 1%2C transcript variant c	-
100034728	53.0275	58.4058	47.8507	19.1676	23.6226	27.3135	53.0947	23.3679	1.27012	0.0026964	0.0151845	Rps12-ps4	NC_000073.6	30484660	30485178	-	519	pseudogene	-	-
381045	240.247	253.763	242.183	160.795	143.553	183.659	245.398	162.669	0.587033	0.0027067	0.0152355	Ccdc58	NC_000082.6	36071660	36092118	+	1225	protein_coding	coiled-coil domain containing 58%2C transcript variant 1	-
245841	348.466	348.421	285.151	195.935	242.586	260.891	327.346	233.137	0.548111	0.0027123	0.01526	Polr2h	NC_000082.6	20717826	20722272	+	1287	protein_coding	polymerase (RNA) II (DNA directed) polypeptide H	-
18555	1592.99	1645.43	1740.2	1384.33	1338.31	1364.73	1659.54	1362.46	0.287999	0.00271498	0.015268	Cdk16	NC_000086.7	20687954	20699880	+	3651	protein_coding	cyclin-dependent kinase 16%2C transcript variant 2	-
52552	508.631	453.149	506.826	636.79	608.735	609.373	489.535	618.299	-0.380379	0.00272283	0.0153051	Parp8	NC_000079.6	116850842	117025925	-	9267	protein_coding	poly (ADP-ribose) polymerase family%2C member 8%2C transcript variant X3	-
64704	451.275	487.386	502.92	358.86	347.07	381.447	480.527	362.459	0.426801	0.00273811	0.0153839	Htra2	NC_000072.6	83051266	83054571	-	1725	protein_coding	HtrA serine peptidase 2	-
16180	194.795	172.196	170.895	272.606	228.957	237.345	179.296	246.302	-0.54983	0.00274055	0.0153905	Il1rap	NC_000082.6	26581683	26730128	+	11121	protein_coding	interleukin 1 receptor accessory protein%2C transcript variant X1	-
71375	128.781	124.868	123.045	203.389	180.803	179.892	125.564	188.028	-0.630647	0.00274256	0.0153947	Foxn3	NC_000078.6	99190081	99563809	-	8680	protein_coding	forkhead box N3%2C transcript variant X7	Fork_head
14062	914.454	922.409	932.6	700.682	702.317	793.032	923.154	732.01	0.344772	0.0027446	0.0153991	F2r	NC_000079.6	95601789	95618433	-	3296	protein_coding	coagulation factor II (thrombin) receptor	-
414758	106.055	75.5248	96.6779	154.406	109.027	146.928	92.7525	136.787	-0.744193	0.00276192	0.0154891	Zfp950	NC_000085.6	61053840	61140845	-	11218	protein_coding	zinc finger protein 950%2C transcript variant 4	zf-C2H2
70458	69.2604	57.3988	76.1704	31.946	32.7082	24.4879	67.6099	29.714	1.13804	0.00276325	0.0154894	2610318N02Rik	NC_000082.6	17113398	17125197	-	1612	protein_coding	RIKEN cDNA 2610318N02 gene%2C transcript variant X4	-
20130	221.85	262.826	231.441	359.925	380.687	313.634	238.706	351.415	-0.507469	0.00276552	0.015495	Rras	NC_000073.6	45018007	45021647	+	1198	protein_coding	related RAS viral (r-ras) oncogene	-
68617	319.247	304.113	366.204	467.476	427.023	429.481	329.855	441.327	-0.452113	0.0027778	0.0155567	Mtcl1	NC_000083.6	66336980	66449806	-	9852	protein_coding	microtubule crosslinking factor 1%2C transcript variant X1	-
21843	585.467	691.807	583.973	502.617	444.286	453.027	620.416	466.643	0.416481	0.00278126	0.0155689	Tial1	NC_000073.6	128439772	128461668	-	6056	protein_coding	Tia1 cytotoxic granule-associated RNA binding protein-like 1%2C transcript variant X3	-
67880	36.7946	59.4128	58.5927	15.973	26.3482	35.79	51.6	26.0371	1.30393	0.0027836	0.0155749	Dcxr	NC_000077.6	120725373	120727323	-	1082	protein_coding	dicarbonyl L-xylulose reductase%2C transcript variant X1	-
20623	139.603	94.6577	138.669	173.573	198.066	213.798	124.31	195.146	-0.69959	0.00278904	0.0155981	Snrk	NC_000075.6	122117266	122169702	+	5179	protein_coding	SNF related kinase%2C transcript variant 1	-
69597	643.905	675.695	626.941	511.136	513.337	486.933	648.847	503.802	0.374871	0.002793	0.0156131	Afg3l2	NC_000084.6	67404760	67449136	-	4377	protein_coding	AFG3-like AAA ATPase 2	-
99412	925.276	781.43	913.069	1069.13	1076.64	1061.46	873.258	1069.08	-0.334153	0.00279833	0.0156357	Golga2	NC_000068.7	32288150	32307921	+	4545	protein_coding	golgi autoantigen%2C golgin subfamily a%2C 2%2C transcript variant X1	-
208043	199.124	156.085	231.441	299.227	270.751	259.949	195.55	276.642	-0.582354	0.00280037	0.01564	Setd1b	NC_000071.6	123142105	123168632	+	8945	protein_coding	SET domain containing 1B%2C transcript variant X2	-
67053	260.809	290.015	245.113	179.962	190.798	191.194	265.312	187.318	0.544701	0.0028114	0.0156893	Rpp14	NC_000080.6	8063265	8092127	+	3031	protein_coding	ribonuclease P 14 subunit%2C transcript variant X2	-
94092	422.056	358.491	407.219	285.384	276.202	267.483	395.922	276.357	0.460843	0.00281224	0.0156893	Trim16	NC_000077.6	62820191	62842948	+	3958	protein_coding	tripartite motif-containing 16%2C transcript variant X1	-
100042777	260.809	280.952	226.558	156.535	233.5	161.997	256.106	184.011	0.610943	0.00281306	0.0156893	Gm10131	NC_000074.6	34110991	34111736	-	746	pseudogene	-	-
76123	959.906	981.822	931.623	746.471	759.556	801.509	957.784	769.179	0.328449	0.00283048	0.0157792	Gpsm2	NC_000069.6	108678638	108722334	-	3523	protein_coding	G-protein signalling modulator 2 (AGS3-like%2C C. elegans)	-
66155	712.083	894.213	721.666	618.687	638.718	615.024	775.988	624.143	0.378484	0.00283507	0.0157976	Ufc1	NC_000067.6	171288564	171294982	-	964	protein_coding	ubiquitin-fold modifier conjugating enzyme 1	-
17067	572.48	615.275	509.756	773.092	729.574	702.615	565.837	735.094	-0.38586	0.00285557	0.0159046	Ly6c1	NC_000081.6	75044018	75048853	-	1694	protein_coding	lymphocyte antigen 6 complex%2C locus C1%2C transcript variant 3	-
666862	16.2329	21.1469	10.742	47.919	37.251	46.1503	16.0406	43.7734	-1.47383	0.00285805	0.0159111	Gm8332	NC_000078.6	88248738	88252870	-	1862	pseudogene	-	-
17967	499.973	435.023	545.888	669.801	550.588	634.802	493.628	618.397	-0.407404	0.00286244	0.0159283	Ncam1	NC_000075.6	49502129	49799427	-	10274	protein_coding	neural cell adhesion molecule 1%2C transcript variant X16	-
83797	663.385	707.919	680.651	561.184	497.891	502.002	683.985	520.359	0.376847	0.00286454	0.0159291	Smarcd1	NC_000081.6	99702287	99713995	+	3153	protein_coding	SWI/SNF related%2C matrix associated%2C actin dependent regulator of chromatin%2C subfamily d%2C member 1	-
102635008	63.8494	64.4478	42.9679	22.3622	30.8911	20.7206	57.0884	24.6579	1.27367	0.0028652	0.0159291	Gm25432	NC_000085.6	5435929	5436800	+	872	transcribed_pseudogene	predicted gene%2C 25432	-
14051	133.11	119.833	132.81	203.389	177.169	186.485	128.584	189.015	-0.623068	0.00287657	0.0159791	Eya4	NC_000076.6	23102962	23350848	-	7361	protein_coding	EYA transcriptional coactivator and phosphatase 4%2C transcript variant X3	-
98386	880.906	881.122	966.779	709.201	704.134	749.707	909.602	721.014	0.341703	0.00287682	0.0159791	Lbr	NC_000067.6	181815315	181842401	-	3766	protein_coding	lamin B receptor	-
14149	213.192	250.742	226.558	162.924	147.187	155.404	230.164	155.172	0.586159	0.00288006	0.0159898	Fdxr	NC_000077.6	115268024	115277102	-	2913	protein_coding	ferredoxin reductase%2C transcript variant X1	-
16889	527.028	408.841	508.78	643.179	526.965	569.815	481.55	579.986	-0.393557	0.00288505	0.0160102	Lipa	NC_000085.6	34492316	34527474	-	2971	protein_coding	lysosomal acid lipase A%2C transcript variant 2	-
545567	104.973	140.98	94.7248	66.0217	69.9591	64.0453	113.559	66.6754	0.854173	0.00290955	0.0161389	Gm5854	NC_000080.6	101981988	101982796	-	809	transcribed_pseudogene	predicted gene 5854	-
227674	259.726	262.826	251.948	179.962	184.438	168.59	258.167	177.663	0.544217	0.00291282	0.0161462	Ddx31	NC_000068.7	28840406	28905575	+	3538	protein_coding	DEAD/H (Asp-Glu-Ala-Asp/His) box polypeptide 31	-
54392	804.07	759.276	874.984	639.984	489.714	630.093	812.776	586.597	0.396126	0.00291352	0.0161462	Ncapg	NC_000071.6	45669872	45700547	+	3858	protein_coding	non-SMC condensin I complex%2C subunit G	-
108013	338.727	375.61	354.486	273.67	232.591	247.705	356.274	251.322	0.487771	0.0029277	0.0162174	Celf4	NC_000084.6	25477620	25754162	-	10765	protein_coding	CUGBP%2C Elav-like family member 4%2C transcript variant X44	-
20392	340.891	383.666	333.978	471.736	504.251	486.933	352.845	487.64	-0.419156	0.00297902	0.0164942	Sgce	NC_000072.6	4674350	4747204	-	2545	protein_coding	sarcoglycan%2C epsilon%2C transcript variant 2	-
66162	162.329	186.294	138.669	86.2541	128.107	116.789	162.431	110.383	0.710779	0.00298664	0.0165289	Bola2	NC_000073.6	126696000	126696693	+	337	protein_coding	bolA-like 2 (E. coli)	-
117150	378.768	348.421	390.618	475.995	626.907	501.061	372.602	534.654	-0.450551	0.00299093	0.0165451	Pip4k2c	NC_000076.6	127197067	127211643	-	3542	protein_coding	phosphatidylinositol-5-phosphate 4-kinase%2C type II%2C gamma%2C transcript variant X2	-
11855	813.81	698.856	713.854	1002.04	677.786	939.96	742.173	873.261	-0.377092	0.00299561	0.0165635	Arhgap5	NC_000078.6	52503771	52571978	+	9902	protein_coding	Rho GTPase activating protein 5%2C transcript variant X3	-
68653	1191.5	1360.45	1076.15	957.314	986.696	990.819	1209.37	978.277	0.344064	0.00300497	0.0166077	Samm50	NC_000081.6	84192233	84214303	+	1673	protein_coding	SAMM50 sorting and assembly machinery component	-
15204	792.166	522.631	834.945	992.455	912.195	789.265	716.581	897.971	-0.461379	0.00300724	0.0166127	Herc2	NC_000073.6	56050155	56231800	+	15575	protein_coding	HECT and RLD domain containing E3 ubiquitin protein ligase 2	-
140721	488.069	406.827	495.108	614.428	640.535	554.746	463.335	603.236	-0.417493	0.0030225	0.0166894	Caskin2	NC_000077.6	115798987	115813592	-	5185	protein_coding	CASK-interacting protein 2	-
76527	164.493	185.287	178.708	250.243	258.94	289.146	176.163	266.11	-0.545776	0.00303871	0.0167648	Il34	NC_000074.6	110741829	110805945	-	2146	protein_coding	interleukin 34%2C transcript variant X7	-
72133	164.493	144.001	180.661	99.0325	107.21	92.3006	163.052	99.5144	0.702328	0.00303889	0.0167648	Trub1	NC_000085.6	57452892	57491005	+	6409	protein_coding	TruB pseudouridine (psi) synthase family member 1%2C transcript variant X1	-
112405	1377.63	1472.23	1278.3	1180.94	942.177	1028.49	1376.05	1050.54	0.341295	0.00304053	0.0167662	Egln1	NC_000074.6	124908586	124949319	-	3590	protein_coding	egl-9 family hypoxia-inducible factor 1%2C transcript variant X1	-
110173	332.233	344.393	323.236	460.022	399.767	472.805	333.288	444.198	-0.442328	0.00305039	0.016813	Manba	NC_000069.6	135485594	135571404	+	3913	protein_coding	mannosidase%2C beta A%2C lysosomal%2C transcript variant X1	-
218194	32.4658	22.1539	26.3667	58.5676	48.1537	58.3943	26.9955	55.0385	-1.19198	0.00305955	0.0168558	Phactr1	NC_000079.6	42680571	43138526	+	9533	protein_coding	phosphatase and actin regulator 1%2C transcript variant X2	-
80280	374.439	453.149	342.767	284.319	314.362	279.727	390.118	292.803	0.484525	0.00309788	0.0170593	Cdk5rap3	NC_000077.6	96907425	96916533	-	2639	protein_coding	CDK5 regulatory subunit associated protein 3%2C transcript variant 2	-
72043	543.261	492.421	511.709	376.962	411.578	366.377	515.797	384.972	0.414871	0.00310492	0.0170904	Sulf2	NC_000068.7	166073899	166155683	-	4301	protein_coding	sulfatase 2%2C transcript variant 2	-
170756	123.37	123.861	134.763	200.195	194.432	189.31	127.331	194.646	-0.617269	0.00311296	0.0171164	Slc8b1	NC_000071.6	120511168	120534024	+	2905	protein_coding	solute carrier family 8 (sodium/lithium/calcium exchanger)%2C member B1%2C transcript variant X2	-
434373	48.6987	50.3498	63.4754	22.3622	27.2568	23.5461	54.1746	24.3884	1.23364	0.00311355	0.0171164	Gm5611	NC_000075.6	17029966	17031196	+	1231	pseudogene	-	-
70294	616.85	660.59	666.98	522.849	514.245	472.805	648.14	503.3	0.37745	0.00311386	0.0171164	Rnf126	NC_000076.6	79758515	79767011	-	1698	protein_coding	ring finger protein 126%2C transcript variant X1	-
66118	143.932	209.455	262.69	101.162	244.403	183.659	205.359	176.408	0.674318	0.00312115	0.0171487	Sarnp	NC_000076.6	128819650	128877638	+	3236	protein_coding	SAP domain containing ribonucleoprotein%2C transcript variant X4	-
11863	1176.34	1097.63	1210.91	906.201	920.372	958.796	1161.63	928.456	0.314017	0.00312632	0.0171694	Arnt	NC_000069.6	95434368	95497240	+	4467	protein_coding	aryl hydrocarbon receptor nuclear translocator%2C transcript variant X4	bHLH
13808	68.1782	161.119	103.514	69.2163	71.7763	54.6269	110.937	65.2065	0.949049	0.00312871	0.0171748	Eno3	NC_000077.6	70655253	70662513	+	4494	protein_coding	enolase 3%2C beta muscle%2C transcript variant X2	-
210029	396.083	408.841	374.016	511.136	503.342	555.688	392.98	523.388	-0.408778	0.00314014	0.0172298	Metrnl	NC_000077.6	121702427	121717389	+	2468	protein_coding	meteorin%2C glial cell differentiation regulator-like	-
11674	7677.08	8449.71	7590.68	6985.52	6603.42	6437.5	7905.82	6675.48	0.247957	0.00316405	0.0173532	Aldoa	NC_000073.6	126795234	126809510	-	3168	protein_coding	aldolase A%2C fructose-bisphosphate%2C transcript variant X3	-
74107	438.288	530.687	460.929	371.638	294.374	359.784	476.635	341.932	0.472272	0.00316687	0.0173608	Cep55	NC_000085.6	38054981	38074425	+	2833	protein_coding	centrosomal protein 55%2C transcript variant X1	-
56295	647.152	836.814	623.035	559.054	531.508	532.141	702.334	540.901	0.422213	0.00317313	0.0173873	Higd1a	NC_000075.6	121848560	121858357	-	2230	protein_coding	HIG1 domain family%2C member 1A%2C transcript variant X1	-
73158	2902.44	2582.95	2950.14	2295.85	2367.71	2199.2	2811.84	2287.59	0.275365	0.00317838	0.0174083	Larp1	NC_000077.6	57973275	58062034	+	7404	protein_coding	La ribonucleoprotein domain family%2C member 1%2C transcript variant X3	-
110695	402.576	448.114	403.313	309.876	349.796	304.215	418.001	321.296	0.439671	0.00319197	0.0174749	Aldh7a1	NC_000084.6	56524722	56572939	-	4213	protein_coding	aldehyde dehydrogenase family 7%2C member A1%2C transcript variant 2	-
56284	353.877	417.904	440.421	303.487	329.807	299.506	404.067	310.933	0.452485	0.00320099	0.0175164	Mrpl19	NC_000072.6	81957826	81965949	-	5016	protein_coding	mitochondrial ribosomal protein L19	-
11668	42.2056	32.2239	40.0383	76.6703	69.0506	70.6382	38.1559	72.1197	-1.01987	0.00324113	0.0177281	Aldh1a1	NC_000085.6	20601982	20643462	+	2032	protein_coding	aldehyde dehydrogenase family 1%2C subfamily A1	-
66161	300.85	387.694	361.321	259.827	265.3	270.309	349.955	265.145	0.478299	0.0032452	0.0177424	Pop4	NC_000073.6	38262812	38271388	-	1451	protein_coding	processing of precursor 4%2C ribonuclease P/MRP family%2C (S. cerevisiae)%2C transcript variant X1	-
69217	28.137	18.1259	23.4371	60.6973	41.7938	40.4993	23.2333	47.6635	-1.27459	0.0032587	0.0178082	Plekha4	NC_000073.6	45526330	45554229	+	3819	protein_coding	pleckstrin homology domain containing%2C family A (phosphoinositide binding specific) member 4	-
269713	536.768	536.729	548.818	688.968	716.854	686.604	540.772	697.475	-0.354791	0.00326694	0.0178452	Clip2	NC_000071.6	134489383	134552468	-	5032	protein_coding	CAP-GLY domain containing linker protein 2%2C transcript variant 2	-
22195	1512.91	1935.45	1593.72	1403.49	1560.91	1343.07	1680.69	1435.82	0.314854	0.00327354	0.0178733	Ube2l3	NC_000082.6	17152015	17201512	-	2629	protein_coding	ubiquitin-conjugating enzyme E2L 3%2C transcript variant X1	-
217331	521.617	571.974	583.973	711.33	753.196	745.94	559.188	736.822	-0.351512	0.00328526	0.0179292	Unk	NC_000077.6	116028467	116061214	+	5859	protein_coding	unkempt family zinc finger%2C transcript variant X5	-
108927	600.617	609.233	611.317	764.574	753.196	796.799	607.056	771.523	-0.343438	0.00328844	0.0179386	Lhfp	NC_000069.6	53041547	53261679	+	2089	protein_coding	lipoma HMGIC fusion partner	-
56399	1018.34	951.612	999.005	793.325	786.813	765.719	989.654	781.952	0.317182	0.00328992	0.0179386	Akap8	NC_000083.6	32303672	32321324	-	5813	protein_coding	A kinase (PRKA) anchor protein 8%2C transcript variant X2	-
69692	194.795	212.476	189.45	136.303	114.479	130.916	198.907	127.233	0.622827	0.00329277	0.0179461	Hddc2	NC_000076.6	31313367	31328086	+	4067	protein_coding	HD domain containing 2	-
226151	817.056	756.255	812.485	979.676	940.36	994.586	795.265	971.541	-0.319006	0.00331635	0.0180665	Fam178a	NC_000085.6	44918505	44983787	+	7651	protein_coding	family with sequence similarity 178%2C member A%2C transcript variant X1	-
270084	120.123	140.98	136.716	202.324	225.323	205.322	132.606	210.99	-0.594931	0.0033194	0.0180751	Lpcat2	NC_000074.6	92855329	92919279	+	2995	protein_coding	lysophosphatidylcholine acyltransferase 2	-
11983	976.139	1143.95	841.781	745.406	771.368	824.113	987.289	780.296	0.386678	0.00336479	0.0183141	Atpif1	NC_000070.6	132530555	132535414	-	1491	protein_coding	ATPase inhibitory factor 1	-
13178	626.59	699.863	632.801	517.525	457.006	520.839	653.085	498.457	0.387659	0.00339309	0.0184598	Dck	NC_000071.6	88765013	88783277	+	3057	protein_coding	deoxycytidine kinase	-
268996	755.371	807.611	781.235	642.114	631.449	574.524	781.406	616.029	0.352223	0.0034043	0.0185126	Ss18	NC_000084.6	14625629	14683002	-	3180	protein_coding	synovial sarcoma translocation%2C Chromosome 18%2C transcript variant X1	-
170625	477.247	516.589	495.108	652.763	588.747	712.034	496.315	651.181	-0.393064	0.00341403	0.0185481	Snx18	NC_000079.6	113592179	113618564	-	4447	protein_coding	sorting nexin 18	-
353258	326.822	359.498	278.315	209.779	212.603	256.181	321.545	226.188	0.537281	0.00341562	0.0185481	Ltv1	NC_000076.6	13178597	13193137	-	2419	protein_coding	LTV1 ribosome biogenesis factor	-
78658	538.932	500.477	519.522	389.741	402.492	378.621	519.644	390.285	0.398425	0.00341603	0.0185481	Ncapd3	NC_000075.6	27030117	27096522	+	8626	protein_coding	non-SMC condensin II complex%2C subunit D3%2C transcript variant X2	-
381410	175.315	171.189	183.59	240.66	332.533	263.716	176.698	278.97	-0.553757	0.00341692	0.0185481	Zfp408	NC_000068.7	91642756	91649875	-	4847	protein_coding	zinc finger protein 408%2C transcript variant X1	zf-C2H2
70325	70.3426	91.6367	75.1939	42.5946	42.7023	41.4411	79.0577	42.246	0.976724	0.00343264	0.0186251	Pigw	NC_000077.6	84876312	84880285	-	2736	protein_coding	phosphatidylinositol glycan anchor biosynthesis%2C class W%2C transcript variant 2	-
225027	1535.63	1804.54	1424.78	1285.29	1302.88	1331.77	1588.32	1306.64	0.323476	0.00343818	0.0186469	Srsf7	NC_000083.6	80200080	80207317	-	2940	protein_coding	serine/arginine-rich splicing factor 7%2C transcript variant X5	-
74268	146.096	206.434	131.833	99.0325	114.479	108.312	161.455	107.274	0.715602	0.00344205	0.0186596	Aven	NC_000068.7	112492885	112631253	+	1872	protein_coding	apoptosis%2C caspase activation inhibitor%2C transcript variant 1	-
13121	307.343	348.421	356.439	254.503	230.774	242.996	337.401	242.758	0.487453	0.00345057	0.0186975	Cyp51	NC_000071.6	4080674	4104697	-	4353	protein_coding	cytochrome P450%2C family 51	-
77889	207.781	196.364	177.731	290.708	256.214	255.24	193.959	267.387	-0.526255	0.00346444	0.0187643	Lbh	NC_000083.6	72918305	72941946	+	3068	protein_coding	limb-bud and heart	-
244421	112.548	121.847	129.88	186.351	212.603	186.485	121.425	195.147	-0.618874	0.00346614	0.0187652	Lonrf1	NC_000074.6	36216064	36249516	-	3930	protein_coding	LON peptidase N-terminal domain and ring finger 1	-
24136	469.672	353.456	443.351	533.498	492.44	557.571	422.16	527.836	-0.420361	0.00347708	0.0188161	Zeb2	NC_000068.7	44983512	45117442	-	9979	protein_coding	zinc finger E-box binding homeobox 2%2C transcript variant X3	zf-C2H2
13448	147.178	144.001	150.388	248.114	248.037	178.008	147.189	224.72	-0.628826	0.00347979	0.0188224	Dok1	NC_000072.6	83030932	83033471	-	3616	protein_coding	docking protein 1%2C transcript variant 2	-
107684	277.042	265.847	283.198	194.87	196.249	180.834	275.362	190.651	0.519692	0.00348505	0.0188367	Coro2a	NC_000070.6	46536937	46601929	-	4255	protein_coding	coronin%2C actin binding protein 2A%2C transcript variant 2	-
109079	751.042	776.395	713.854	593.13	574.21	588.652	747.097	585.331	0.348962	0.00348553	0.0188367	Sephs1	NC_000068.7	4881564	4910557	+	6180	protein_coding	selenophosphate synthetase 1	-
12394	125.534	131.917	152.341	208.714	201.7	218.508	136.597	209.641	-0.602935	0.00350941	0.0189574	Runx1	NC_000082.6	92601466	92826074	-	7378	protein_coding	runt related transcription factor 1%2C transcript variant 2	Runt
12981	23.8083	12.084	10.742	41.5298	26.3482	35.79	15.5447	34.556	-1.53426	0.00351374	0.0189723	Csf2	NC_000077.6	54247270	54249899	-	1399	protein_coding	colony stimulating factor 2 (granulocyte-macrophage)	-
75302	366.864	267.861	363.274	436.595	442.469	429.481	332.666	436.181	-0.468666	0.00352664	0.0190335	Asxl2	NC_000078.6	3426857	3510811	+	14940	protein_coding	additional sex combs like 2 (Drosophila)%2C transcript variant X1	-
70974	106.055	82.5737	105.467	55.373	34.5253	48.9759	98.0318	46.2914	0.907961	0.00353235	0.0190559	Pgm2l1	NC_000073.6	100227283	100278872	+	8950	protein_coding	phosphoglucomutase 2-like 1%2C transcript variant X1	-
54563	44.3699	44.3079	44.921	20.2324	10.9027	15.0695	44.5329	15.4016	1.40777	0.00354565	0.0191192	Nup210	NC_000072.6	91013067	91117010	-	7219	protein_coding	nucleoporin 210%2C transcript variant X1	-
21452	30.3014	40.2799	33.2025	87.319	69.0506	59.3361	34.5946	71.9019	-1.07496	0.00355788	0.0191767	Tcn2	NC_000077.6	3917077	3932078	-	2208	protein_coding	transcobalamin 2%2C transcript variant 2	-
320191	683.946	568.953	677.722	832.725	662.34	807.16	643.54	767.408	-0.361437	0.00356306	0.0191961	Hook3	NC_000074.6	26021421	26119433	-	15412	protein_coding	hook microtubule tethering protein 3%2C transcript variant X3	-
20851	1062.71	953.626	1132.79	1305.53	1285.61	1246.06	1049.71	1279.07	-0.314356	0.00356724	0.0192102	Stat5b	NC_000077.6	100780731	100859004	-	8053	protein_coding	signal transducer and activator of transcription 5B%2C transcript variant X2	STAT
69792	183.973	218.518	159.177	122.46	129.016	118.672	187.223	123.382	0.651969	0.00357013	0.0192172	Med6	NC_000078.6	81573563	81595066	-	1180	protein_coding	mediator complex subunit 6%2C transcript variant X3	-
68209	204.535	255.777	211.91	148.016	195.34	155.404	224.074	166.254	0.570673	0.00358976	0.0193143	Rnaseh2c	NC_000085.6	5601873	5602959	+	646	protein_coding	ribonuclease H2%2C subunit C	-
12041	560.576	668.646	529.287	469.606	457.006	409.702	586.17	445.438	0.423872	0.00361817	0.0194586	Bckdk	NC_000073.6	127904073	127909664	+	2857	protein_coding	branched chain ketoacid dehydrogenase kinase	-
66989	212.11	194.35	196.285	113.941	135.375	149.753	200.915	133.023	0.62257	0.0036208	0.0194642	Kctd20	NC_000083.6	28952448	28969549	+	6693	protein_coding	potassium channel tetramerisation domain containing 20%2C transcript variant X1	-
70397	398.247	482.352	402.336	288.579	341.619	381.447	427.645	337.215	0.451527	0.00362407	0.0194669	Tmem70	NC_000067.6	16665191	16678275	+	1732	protein_coding	transmembrane protein 70%2C transcript variant 2	-
18676	650.398	605.205	733.385	835.92	884.029	842.95	662.996	854.299	-0.35906	0.00362449	0.0194669	Phf2	NC_000079.6	48801750	48870885	-	5260	protein_coding	PHD finger protein 2	-
81702	1951.2	1549.77	2085.9	2261.77	2215.98	2243.47	1862.29	2240.41	-0.326881	0.0036524	0.0196082	Ankrd17	NC_000071.6	90227166	90366572	-	12370	protein_coding	ankyrin repeat domain 17%2C transcript variant 2	-
11949	2094.04	2233.52	2034.14	1778.33	1819.85	1781.97	2120.57	1793.38	0.262741	0.00365869	0.0196332	Atp5c1	NC_000068.7	10056030	10080518	-	1809	protein_coding	ATP synthase%2C H+ transporting%2C mitochondrial F1 complex%2C gamma polypeptide 1%2C transcript variant X1	-
68552	432.877	516.589	430.656	647.438	576.936	614.082	460.041	612.819	-0.404933	0.0036731	0.0197019	Smim14	NC_000071.6	65446844	65537184	-	6745	protein_coding	small integral membrane protein 14%2C transcript variant X7	-
107476	735.892	576.002	714.83	498.357	485.171	485.991	675.575	489.84	0.387254	0.00367904	0.0197251	Acaca	NC_000077.6	84129677	84401651	+	9907	protein_coding	acetyl-Coenzyme A carboxylase alpha%2C transcript variant X2	-
13014	1422	1661.54	1401.34	1833.7	2036.99	1857.31	1494.96	1909.34	-0.286071	0.00368349	0.0197403	Cstb	NC_000076.6	78425670	78427622	+	602	protein_coding	cystatin B	-
12648	1161.19	978.801	1145.49	861.476	834.058	833.531	1095.16	843.022	0.321267	0.00369616	0.0197995	Chd1	NC_000083.6	15704967	15772612	+	7918	protein_coding	chromodomain helicase DNA binding protein 1	-
50798	220.768	198.378	215.816	134.173	147.187	140.335	211.654	140.565	0.586273	0.00371869	0.0199114	Gne	NC_000070.6	44034075	44084177	-	6058	protein_coding	glucosamine (UDP-N-acetyl)-2-epimerase/N-acetylmannosamine kinase%2C transcript variant 2	-
78541	561.659	593.121	540.029	442.984	446.103	419.12	564.936	436.069	0.384772	0.00372881	0.0199569	Asb8	NC_000081.6	98134637	98165601	-	2382	protein_coding	ankyrin repeat and SOCS box-containing 8%2C transcript variant X2	-
64658	385.261	476.31	385.735	321.589	284.379	307.983	415.768	304.651	0.469093	0.00373071	0.0199582	Mrps25	NC_000072.6	92169512	92184023	-	6076	protein_coding	mitochondrial ribosomal protein S25	-
28028	402.576	425.96	321.283	267.281	263.482	286.32	383.273	272.361	0.495319	0.00373658	0.0199809	Mrpl50	NC_000070.6	49512597	49521083	-	2103	protein_coding	mitochondrial ribosomal protein L50	-
67014	191.548	232.616	219.722	145.887	171.718	147.869	214.629	155.158	0.569979	0.00374495	0.0200168	Mina	NC_000082.6	59471770	59492525	+	3307	protein_coding	myc induced nuclear antigen	-
211651	380.932	350.435	404.289	268.346	273.477	279.727	378.552	273.85	0.456049	0.00374751	0.0200217	Fancd2	NC_000072.6	113531661	113597018	+	5534	protein_coding	Fanconi anemia%2C complementation group D2%2C transcript variant X1	-
215798	98.4796	74.5178	98.631	148.016	116.296	145.044	90.5428	136.452	-0.725034	0.00375071	0.0200301	Adgrg6	NC_000076.6	14402583	14545723	-	7382	protein_coding	adhesion G protein-coupled receptor G6%2C transcript variant X4	-
66420	680.7	845.877	704.088	573.963	730.482	581.117	743.555	628.521	0.36775	0.0037545	0.0200358	Polr2e	NC_000076.6	80035953	80039659	-	1008	protein_coding	polymerase (RNA) II (DNA directed) polypeptide E	-
260299	70.3426	64.4478	60.5457	25.5568	19.0798	37.6737	65.112	27.4368	1.16909	0.00375552	0.0200358	Cadm4	NC_000073.6	24482023	24504533	+	2155	protein_coding	cell adhesion molecule 4	-
101497	291.11	241.679	302.729	391.871	342.527	352.249	278.506	362.216	-0.463782	0.0037567	0.0200358	Plekhg2	NC_000073.6	28359603	28372688	-	5999	protein_coding	pleckstrin homology domain containing%2C family G (with RhoGef domain) member 2%2C transcript variant X3	-
72193	4035.5	3657.41	4082.93	3230.8	3288.08	3278.56	3925.28	3265.81	0.246363	0.00377169	0.0201069	Scaf11	NC_000081.6	96411698	96460850	-	7948	protein_coding	SR-related CTD-associated factor 11%2C transcript variant X1	-
66497	84.4111	120.84	97.6544	56.4379	79.0447	59.3361	100.968	64.9396	0.83254	0.0037772	0.0201275	Cmss1	NC_000082.6	57302000	57606867	-	1759	protein_coding	cms small ribosomal subunit 1	-
64339	219.685	248.728	233.394	155.47	201.7	158.23	233.936	171.8	0.556452	0.00378049	0.0201362	Fndc4	NC_000071.6	31292245	31295956	-	2364	protein_coding	fibronectin type III domain containing 4%2C transcript variant X1	-
56047	1890.59	1944.51	1973.6	2364	2213.25	2314.11	1936.23	2297.12	-0.255976	0.00378613	0.0201574	Msln	NC_000083.6	25748613	25754446	-	2231	protein_coding	mesothelin%2C transcript variant X2	-
72981	568.152	636.422	602.528	471.736	439.743	489.759	602.367	467.079	0.382621	0.00380735	0.0202616	Prkrir	NC_000073.6	98703128	98718062	+	3851	protein_coding	protein-kinase%2C interferon-inducible double stranded RNA dependent inhibitor%2C repressor of (P58 repressor)%2C transcript variant X3	THAP
50917	230.507	268.868	276.362	353.535	386.138	379.563	258.579	373.079	-0.455287	0.00381751	0.0203068	Galns	NC_000074.6	122578237	122611503	-	3193	protein_coding	galactosamine (N-acetyl)-6-sulfate sulfatase%2C transcript variant 2	-
13716	349.549	318.211	345.697	441.919	469.726	437.957	337.819	449.867	-0.419937	0.00382139	0.0203185	Ell	NC_000074.6	70539675	70592858	+	3085	protein_coding	elongation factor RNA polymerase II	-
22145	1371.14	1583	1449.19	1208.62	1274.71	1281.85	1467.78	1255.06	0.281371	0.00383435	0.020373	Tuba4a	NC_000067.6	75214972	75219860	-	2764	protein_coding	tubulin%2C alpha 4A%2C transcript variant X1	-
59126	729.399	782.437	763.658	945.601	958.531	972.924	758.498	959.019	-0.313805	0.00383498	0.020373	Nek6	NC_000068.7	38511697	38587490	+	3485	protein_coding	NIMA (never in mitosis gene a)-related expressed kinase 6%2C transcript variant 2	-
17979	648.234	512.561	673.816	782.676	815.887	734.638	611.537	777.734	-0.393972	0.00384301	0.0204068	Ncoa3	NC_000068.7	165992636	166073242	+	7629	protein_coding	nuclear receptor coactivator 3	-
547176	62.7672	44.3079	64.4519	115.005	60.8735	97.0099	57.1757	90.963	-0.908453	0.00384935	0.0204316	Zc3h12b	NC_000086.7	95711558	95932656	+	8182	protein_coding	zinc finger CCCH-type containing 12B%2C transcript variant X2	-
14083	1861.37	1960.62	1976.53	1652.67	1580.89	1602.08	1932.84	1611.88	0.26492	0.00385894	0.0204735	Ptk2	NC_000081.6	73205102	73423275	-	7511	protein_coding	PTK2 protein tyrosine kinase 2%2C transcript variant X15	-
320351	85.4933	92.6437	82.0297	135.238	147.187	155.404	86.7222	145.943	-0.702592	0.00387	0.0205233	Tmem251	NC_000078.6	102743712	102745406	+	1262	protein_coding	transmembrane protein 251%2C transcript variant 2	-
66230	306.261	316.197	271.479	203.389	212.603	221.333	297.979	212.442	0.504855	0.00387936	0.020564	Mrps28	NC_000069.6	8802146	8923857	-	722	protein_coding	mitochondrial ribosomal protein S28	-
69535	243.494	314.183	247.066	197	168.992	188.369	268.247	184.787	0.562821	0.00388377	0.0205784	Ten1	NC_000077.6	116198855	116215318	+	902	protein_coding	TEN1 telomerase capping complex subunit	-
108089	27.0548	18.1259	15.6247	52.1784	35.4339	40.4993	20.2685	42.7038	-1.33106	0.00389514	0.0206297	Rnf144a	NC_000078.6	26306794	26415320	-	5612	protein_coding	ring finger protein 144A%2C transcript variant X6	-
66175	76.8358	95.6647	85.9359	156.535	146.278	130.916	86.1454	144.577	-0.721761	0.0038983	0.0206375	Mustn1	NC_000080.6	30879257	30881610	+	1179	protein_coding	musculoskeletal%2C embryonic nuclear protein 1	-
224092	561.659	564.925	560.536	415.298	502.434	417.237	562.373	444.989	0.394024	0.00391783	0.0207318	Lsg1	NC_000082.6	30561369	30587613	-	3059	protein_coding	large 60S subunit nuclear export GTPase 1%2C transcript variant X1	-
69368	75.7536	96.6717	99.6075	153.341	178.078	143.16	90.6776	158.193	-0.696112	0.0039256	0.020763	Wdfy1	NC_000067.6	79702262	79776047	-	7484	protein_coding	WD repeat and FYVE domain containing 1%2C transcript variant 1	-
217431	199.124	206.434	219.722	138.433	153.547	139.393	208.427	143.791	0.579497	0.00392713	0.020763	Nol10	NC_000078.6	17348447	17430095	+	3054	protein_coding	nucleolar protein 10	-
69878	55.1919	78.5458	66.405	31.946	31.7996	39.5574	66.7142	34.4343	1.0639	0.00393054	0.0207662	Snrpf	NC_000076.6	93583029	93589658	-	813	protein_coding	small nuclear ribonucleoprotein polypeptide F	-
67501	1829.99	1671.61	1943.32	2279.88	1830.75	2282.09	1814.98	2130.9	-0.305756	0.00393282	0.0207662	Ccdc50	NC_000082.6	27388762	27452218	+	7849	protein_coding	coiled-coil domain containing 50%2C transcript variant X2	-
228033	1851.63	2033.13	1809.54	1583.46	1628.14	1610.55	1898.1	1607.38	0.270334	0.00393285	0.0207662	Atp5g3	NC_000068.7	73908447	73911326	-	724	protein_coding	ATP synthase%2C H+ transporting%2C mitochondrial F0 complex%2C subunit C3 (subunit 9)%2C transcript variant 3	-
73078	950.166	1045.26	946.271	788.001	789.539	825.997	980.567	801.179	0.318176	0.00394014	0.0207958	Pmpcb	NC_000071.6	21737160	21757152	+	1596	protein_coding	peptidase (mitochondrial processing) beta	-
12514	59.5207	48.3358	51.7568	86.2541	106.302	102.661	53.2044	98.4055	-0.874106	0.00395252	0.020852	Cd68	NC_000077.6	69664213	69666170	-	1247	protein_coding	CD68 antigen%2C transcript variant 2	-
21410	296.521	257.791	325.189	378.027	407.944	429.481	293.167	405.15	-0.466327	0.00395617	0.0208623	Hnf1b	NC_000077.6	83850209	83905917	+	3279	protein_coding	HNF1 homeobox B%2C transcript variant X3	Homeobox
11789	716.412	499.47	666.98	775.222	774.093	758.184	627.621	769.166	-0.395859	0.00396071	0.0208685	Apc	NC_000084.6	34220617	34322190	+	13242	protein_coding	adenomatosis polyposis coli%2C transcript variant X1	-
107071	431.795	506.519	441.398	343.952	419.755	335.296	459.904	366.334	0.425009	0.00396078	0.0208685	Wdr74	NC_000085.6	8735804	8740624	+	1239	protein_coding	WD repeat domain 74%2C transcript variant X1	-
230126	338.727	368.561	352.532	467.476	490.623	477.515	353.273	478.538	-0.400887	0.00396347	0.0208737	Shb	NC_000070.6	45423276	45530828	-	2744	protein_coding	src homology 2 domain-containing transforming protein B	-
56526	185.055	197.371	195.309	130.978	120.839	128.091	192.578	126.636	0.60379	0.00396823	0.0208801	2022-09-06	NC_000086.7	36911272	36990050	-	7053	protein_coding	septin 6%2C transcript variant 3	-
319604	644.987	535.722	660.144	756.055	733.208	804.334	613.618	764.532	-0.368211	0.00396952	0.0208801	Fam168a	NC_000073.6	100706640	100841646	+	6688	protein_coding	family with sequence similarity 168%2C member A	-
68644	127.699	155.078	134.763	91.5784	80.8619	83.8241	139.18	85.4215	0.723198	0.00396982	0.0208801	Abhd14a	NC_000075.6	106440051	106451207	-	2728	protein_coding	abhydrolase domain containing 14A%2C transcript variant X7	-
102637087	107.137	95.6647	90.8186	170.379	113.57	146.928	97.8735	143.625	-0.697315	0.00398079	0.0209288	Gm33989	NC_000073.6	39542062	39580590	+	20602	protein_coding	predicted gene%2C 33989%2C transcript variant X4	-
236732	1212.06	1136.9	1279.27	975.417	1005.78	936.192	1209.41	972.462	0.30827	0.00398815	0.0209584	Rbm10	NC_000086.7	20617503	20650905	+	3718	protein_coding	RNA binding motif protein 10%2C transcript variant 2	-
18641	2389.48	2497.35	2464.8	2184.04	1818.03	1894.99	2450.54	1965.69	0.277878	0.00399726	0.0209973	Pfkl	NC_000076.6	77986947	78009796	-	4065	protein_coding	phosphofructokinase%2C liver%2C B-type	-
68316	216.439	261.819	187.496	150.146	137.193	154.462	221.918	147.267	0.613996	0.00401618	0.0210876	Apoo	NC_000086.7	94367011	94417093	+	1508	protein_coding	apolipoprotein O%2C transcript variant 1	-
16430	2154.65	2072.4	2106.41	1770.87	1655.4	1775.37	2111.15	1733.88	0.255138	0.00401945	0.0210956	Stt3a	NC_000075.6	36729345	36767679	-	5866	protein_coding	STT3%2C subunit of the oligosaccharyltransferase complex%2C homolog A (S. cerevisiae)%2C transcript variant X1	-
100637	9.73974	16.1119	12.6951	37.2703	37.251	42.3829	12.8489	38.9681	-1.49051	0.00402948	0.0211392	N4bp2l1	NC_000071.6	150571643	150594525	-	1906	protein_coding	NEDD4 binding protein 2-like 1	-
104015	326.822	257.791	334.955	414.233	423.389	384.272	306.523	407.298	-0.46434	0.00403495	0.0211588	Synj1	NC_000082.6	90936092	91012134	-	9056	protein_coding	synaptojanin 1%2C transcript variant X15	-
229488	156.918	130.91	148.435	209.779	211.695	209.089	145.421	210.187	-0.577562	0.00404429	0.0211986	Fam160a1	NC_000069.6	85660063	85785302	-	4534	protein_coding	family with sequence similarity 160%2C member A1%2C transcript variant X1	-
232539	192.63	169.175	182.614	111.811	132.65	105.486	181.473	116.649	0.643659	0.0040512	0.0212257	Klhl42	NC_000072.6	147091075	147112778	+	13136	protein_coding	kelch-like 42	-
225160	488.069	520.617	416.984	331.173	329.807	391.807	475.224	350.929	0.453038	0.00407185	0.0213247	Thoc1	NC_000084.6	9958180	9995484	+	3855	protein_coding	THO complex 1	-
234374	319.247	349.428	366.204	243.854	311.636	243.937	344.96	266.476	0.474988	0.00407485	0.0213313	Ddx49	NC_000074.6	70292866	70302511	-	2233	protein_coding	DEAD (Asp-Glu-Ala-Asp) box polypeptide 49%2C transcript variant X1	-
105298	322.494	306.127	328.119	227.881	220.78	229.81	318.913	226.157	0.475344	0.00407993	0.021343	Epdr1	NC_000079.6	19591708	19619950	-	2740	protein_coding	ependymin related protein 1 (zebrafish)	-
56350	363.617	461.205	390.618	293.903	305.276	341.889	405.146	313.689	0.449057	0.00408059	0.021343	Arl3	NC_000085.6	46531105	46573181	-	990	protein_coding	ADP-ribosylation factor-like 3%2C transcript variant X1	-
224938	915.536	756.255	809.555	1024.4	864.041	973.866	827.115	954.103	-0.310783	0.004095	0.0214088	Pja2	NC_000083.6	64281006	64331883	-	4706	protein_coding	praja 2%2C RING-H2 motif containing%2C transcript variant 2	-
16402	2057.25	2038.16	2102.5	2491.79	2612.11	2355.55	2065.97	2486.48	-0.257744	0.00409668	0.0214088	Itga5	NC_000081.6	103344286	103366791	-	4470	protein_coding	integrin alpha 5 (fibronectin receptor alpha)%2C transcript variant 1	-
244310	8.65755	10.07	17.5778	45.7892	22.714	35.79	12.1018	34.7644	-1.64431	0.00409846	0.0214089	Dlgap2	NC_000074.6	14094614	14848626	+	10925	protein_coding	discs%2C large (Drosophila) homolog-associated protein 2%2C transcript variant X5	-
244864	288.946	267.861	251.948	187.416	176.261	183.659	269.585	182.445	0.517289	0.0041082	0.0214442	Layn	NC_000075.6	51055023	51077209	-	3658	protein_coding	layilin%2C transcript variant X1	-
330171	1210.97	1255.73	1238.26	1515.3	1518.2	1473.98	1234.99	1502.5	-0.273608	0.00410872	0.0214442	Kctd10	NC_000071.6	114363572	114380505	-	3098	protein_coding	potassium channel tetramerisation domain containing 10%2C transcript variant 2	-
23882	301.932	348.421	309.565	442.984	685.054	411.586	319.972	513.208	-0.505237	0.00411575	0.0214716	Gadd45g	NC_000079.6	51846675	51848475	+	1081	protein_coding	growth arrest and DNA-damage-inducible 45 gamma	-
329260	265.137	248.728	296.869	171.443	149.912	210.973	270.245	177.443	0.575115	0.0041371	0.021567	Dennd1b	NC_000067.6	138963220	139176043	+	8863	protein_coding	DENN/MADD domain containing 1B%2C transcript variant 1	-
81898	3193.55	3137.8	3177.67	2732.45	2526.71	2670.13	3169.68	2643.09	0.235754	0.00413757	0.021567	Sf3b1	NC_000067.6	54985169	55027493	-	7714	protein_coding	splicing factor 3b%2C subunit 1	-
22690	54.1097	56.3918	55.663	92.6433	130.833	100.777	55.3882	108.084	-0.835721	0.00416105	0.0216802	Zfp28	NC_000073.6	6383318	6396637	+	4193	protein_coding	zinc finger protein 28	zf-C2H2
381022	2245.55	1385.63	2531.2	3537.48	3372.58	3031.79	2054.13	3313.95	-0.825649	0.00417011	0.021718	Kmt2d	NC_000081.6	98831669	98871243	-	20033	protein_coding	lysine (K)-specific methyltransferase 2D%2C transcript variant X3	-
56275	556.248	551.834	609.364	447.244	374.327	444.55	572.482	422.04	0.399084	0.00417387	0.0217284	Rbm14	NC_000085.6	4800566	4811634	-	3168	protein_coding	RNA binding motif protein 14	-
74760	32.4658	45.3149	46.8741	79.8649	80.8619	97.9517	41.5516	86.2262	-0.953614	0.00418724	0.0217877	Rab3il1	NC_000085.6	10001674	10038380	+	4281	protein_coding	RAB3A interacting protein (rabin3)-like 1%2C transcript variant X10	-
68092	637.412	695.835	573.231	479.19	497.891	517.072	635.493	498.051	0.382321	0.00418885	0.0217877	Ncbp2	NC_000082.6	31948546	31958472	+	2037	protein_coding	nuclear cap binding protein subunit 2	-
242960	518.371	540.757	490.225	666.606	640.535	676.243	516.451	661.128	-0.358986	0.00419938	0.0218271	Fbxl5	NC_000071.6	43744618	43782149	-	3328	protein_coding	F-box and leucine-rich repeat protein 5%2C transcript variant 1	-
52715	705.59	816.674	677.722	563.314	531.508	622.558	733.329	572.46	0.382636	0.0042	0.0218271	Ccdc43	NC_000077.6	102684684	102697946	-	2532	protein_coding	coiled-coil domain containing 43%2C transcript variant X1	-
244550	259.726	278.938	280.268	371.638	363.424	393.69	272.978	376.251	-0.445045	0.00423073	0.0219774	Podnl1	NC_000074.6	84125927	84143017	+	2672	protein_coding	podocan-like 1%2C transcript variant X1	-
216860	10.8219	32.2239	39.0618	6.38919	0.90856	10.3603	27.3692	5.88601	2.30922	0.004259	0.0221114	Neurl4	NC_000077.6	69901816	69913824	+	11747	protein_coding	neuralized E3 ubiquitin protein ligase 4%2C transcript variant 1	-
69126	465.343	470.268	454.093	363.119	321.63	340.005	463.235	341.585	0.407459	0.00426015	0.0221114	1810022K09Rik	NC_000069.6	14606289	14611256	-	1261	protein_coding	RIKEN cDNA 1810022K09 gene	-
66044	83.3289	92.6437	78.1235	45.7892	49.9708	43.3248	84.6987	46.3616	0.915184	0.0042828	0.0222195	Dtd1	NC_000068.7	144599953	144768747	+	1283	protein_coding	D-tyrosyl-tRNA deacylase 1	-
218203	47.6165	44.3079	44.921	86.2541	87.2218	80.0567	45.6151	84.5109	-0.909997	0.00429612	0.0222791	Mylip	NC_000079.6	45389742	45411940	+	2983	protein_coding	myosin regulatory light chain interacting protein	-
14585	174.233	137.959	155.271	224.687	243.494	207.206	155.821	225.129	-0.57715	0.00429898	0.0222845	Gfra1	NC_000085.6	58235581	58455946	-	5658	protein_coding	glial cell line derived neurotrophic factor family receptor alpha 1%2C transcript variant X1	-
269400	731.563	782.437	838.851	641.049	663.249	558.513	784.284	620.937	0.364181	0.00430684	0.0223158	Rtel1	NC_000068.7	181319711	181356616	+	6292	protein_coding	regulator of telomere elongation helicase 1%2C transcript variant X1	-
66125	350.631	433.009	333.002	267.281	299.825	292.913	372.214	286.673	0.462861	0.0043088	0.0223164	Sf3b5	NC_000076.6	13008450	13009183	+	734	protein_coding	splicing factor 3b%2C subunit 5	-
77057	331.151	307.134	306.635	427.011	422.481	391.807	314.973	413.766	-0.423895	0.00431428	0.0223353	Ston1	NC_000083.6	88597635	88645724	+	3346	protein_coding	stonin 1%2C transcript variant X3	-
108169197	87.6577	111.777	89.8421	56.4379	47.2451	56.5106	96.4255	53.3979	0.876967	0.00432427	0.0223776	LOC108169197	NC_000072.6	122695968	122696882	+	915	pseudogene	-	-
50784	689.357	802.577	673.816	573.963	619.638	565.106	721.916	586.236	0.357308	0.00433719	0.0224349	Plpp2	NC_000076.6	79526424	79533787	-	1651	protein_coding	phospholipid phosphatase 2%2C transcript variant 2	-
72446	28.137	20.1399	25.3901	56.4379	50.8794	47.0922	24.5557	51.4698	-1.1918	0.00434659	0.022474	Prr5l	NC_000068.7	101714266	101883074	-	6573	protein_coding	proline rich 5 like%2C transcript variant X3	-
216049	167.74	154.071	125.974	96.9028	82.679	77.2311	149.262	85.6043	0.713642	0.00436557	0.0225626	Zfp365	NC_000076.6	67886105	67912662	-	4257	protein_coding	zinc finger protein 365	-
71514	2776.91	2865.91	2682.57	2366.13	2083.33	2364.03	2775.13	2271.16	0.262985	0.00440566	0.0227601	Sfpq	NC_000070.6	127020560	127051101	+	12714	protein_coding	splicing factor proline/glutamine rich (polypyrimidine tract binding protein associated)%2C transcript variant X5	-
79196	270.548	259.805	308.588	374.833	462.457	374.854	279.647	404.048	-0.467259	0.00442749	0.0228632	Osbpl5	NC_000073.6	143688762	143756980	-	4788	protein_coding	oxysterol binding protein-like 5%2C transcript variant X2	-
12764	351.713	380.645	323.236	228.946	292.556	291.971	351.865	271.158	0.471273	0.00446434	0.0230437	Cmas	NC_000072.6	142756686	142775714	+	1760	protein_coding	cytidine monophospho-N-acetylneuraminic acid synthetase	-
56490	568.152	323.246	578.114	677.255	534.233	552.862	489.837	588.117	-0.482184	0.00448312	0.0231145	Zbtb20	NC_000082.6	42875817	43642590	+	36169	protein_coding	zinc finger and BTB domain containing 20%2C transcript variant X29	ZBTB
223921	1378.71	1478.27	1434.54	1185.2	1282.89	1181.07	1430.51	1216.38	0.275285	0.00448368	0.0231145	Aaas	NC_000081.6	102338247	102350759	-	1816	protein_coding	achalasia%2C adrenocortical insufficiency%2C alacrimia	-
16414	47.6165	35.2449	49.8038	77.7352	90.856	83.8241	44.2217	84.1384	-0.941498	0.00448375	0.0231145	Itgb2	NC_000076.6	77530329	77565681	+	2948	protein_coding	integrin beta 2%2C transcript variant X2	-
77056	88.7399	87.6087	82.0297	132.043	161.724	142.218	86.1261	145.328	-0.696494	0.00449084	0.0231413	Tmco4	NC_000070.6	138972106	139059173	+	6606	protein_coding	transmembrane and coiled-coil domains 4%2C transcript variant X3	-
264064	449.11	465.233	423.82	337.562	373.418	298.564	446.054	336.515	0.435188	0.00449382	0.0231469	Cdk8	NC_000071.6	146230802	146302874	+	3459	protein_coding	cyclin-dependent kinase 8%2C transcript variant X1	-
20963	200.206	162.126	193.356	121.395	114.479	105.486	185.229	113.787	0.621766	0.0045118	0.0232297	Syk	NC_000079.6	52582329	52648792	+	8089	protein_coding	spleen tyrosine kinase%2C transcript variant 2	-
66396	193.713	171.189	189.45	268.346	210.786	275.018	184.784	251.383	-0.536736	0.00451519	0.0232373	Ccdc82	NC_000075.6	13246917	13292517	+	7596	protein_coding	coiled-coil domain containing 82%2C transcript variant X3	-
67231	1022.67	987.864	923.811	1236.31	1193.85	1116.08	978.116	1182.08	-0.302084	0.00451735	0.0232386	Tbc1d20	NC_000068.7	152293833	152313994	+	3456	protein_coding	TBC1 domain family%2C member 20%2C transcript variant X1	-
171543	37.8768	35.2449	40.0383	70.2811	73.5934	80.0567	37.72	74.6437	-0.977124	0.00452853	0.0232863	Bmf	NC_000068.7	118528757	118549678	-	5383	protein_coding	BCL2 modifying factor%2C transcript variant 1	-
216150	646.07	753.234	656.238	545.211	613.278	518.956	685.18	559.148	0.362582	0.00453725	0.0233184	Cdc34	NC_000076.6	79682194	79688398	+	1267	protein_coding	cell division cycle 34%2C transcript variant X2	-
50927	1519.4	1770.3	1489.23	1294.88	1369.2	1400.52	1592.98	1354.87	0.289421	0.00453881	0.0233184	Nasp	NC_000070.6	116601052	116627951	-	3155	protein_coding	nuclear autoantigenic sperm protein (histone-binding)%2C transcript variant 2	-
231855	125.534	79.5528	104.49	149.081	149.912	158.23	103.192	152.408	-0.69323	0.00454051	0.0233184	Ap5z1	NC_000071.6	142463204	142478716	+	4662	protein_coding	adaptor-related protein complex 5%2C zeta 1 subunit%2C transcript variant X2	-
320078	162.329	150.043	179.684	234.27	227.14	249.588	164.019	237	-0.548836	0.00456081	0.0234128	Olfml2b	NC_000067.6	170644423	170682789	+	3210	protein_coding	olfactomedin-like 2B%2C transcript variant X1	-
13885	3837.46	4223.34	3610.28	3195.66	3517.04	3455.62	3890.36	3389.44	0.250142	0.00456669	0.0234331	Esd	NC_000080.6	74732297	74750765	+	2121	protein_coding	esterase D/formylglutathione hydrolase%2C transcript variant 1	-
77781	350.631	282.966	302.729	417.427	349.796	392.749	312.109	386.657	-0.423791	0.00461463	0.0236692	Epm2aip1	NC_000075.6	111271845	111279093	+	7249	protein_coding	EPM2A (laforin) interacting protein 1	-
242509	95.233	70.4898	85.9359	133.108	122.656	129.033	83.8862	128.265	-0.719747	0.00464204	0.0237997	Bnc2	NC_000070.6	84266804	84676354	-	14088	protein_coding	basonuclin 2%2C transcript variant X1	zf-C2H2
228829	841.947	716.982	830.063	979.676	949.446	943.727	796.33	957.616	-0.318213	0.00467007	0.0239334	Phf20	NC_000068.7	156196647	156309953	+	5733	protein_coding	PHD finger protein 20	-
70078	532.439	593.121	513.662	421.687	393.407	440.783	546.408	418.625	0.394685	0.00469405	0.0240462	Nol7	NC_000079.6	43398376	43402858	+	1811	protein_coding	nucleolar protein 7	-
225341	20.5617	22.1539	14.6482	42.5946	65.4163	46.1503	19.1213	51.3871	-1.27337	0.00471131	0.0241245	Lims2	NC_000084.6	31922278	31958619	+	2622	protein_coding	LIM and senescent cell antigen like domains 2%2C transcript variant X2	-
218581	109.302	107.749	133.787	62.8271	69.9591	78.173	116.946	70.3197	0.781859	0.0047147	0.0241316	Depdc1b	NC_000079.6	108316013	108389566	+	4591	protein_coding	DEP domain containing 1B%2C transcript variant X1	-
23960	3.24658	9.06297	8.7889	25.5568	33.6167	29.1971	7.03282	29.4569	-1.80363	0.00472042	0.0241508	Oas1g	NC_000071.6	120876142	120887613	-	2069	protein_coding	2'-5' oligoadenylate synthetase 1G%2C transcript variant 1	-
74183	40.0412	33.2309	44.921	78.8001	61.7821	77.2311	39.3977	72.6044	-0.984135	0.00473172	0.0241894	Perm1	NC_000070.6	156203266	156221307	+	4386	protein_coding	PPARGC1 and ESRR induced regulator%2C muscle 1%2C transcript variant X1	-
102638448	115.795	136.952	83.0063	57.5027	73.5934	69.6964	111.918	66.9308	0.844871	0.00473193	0.0241894	LOC102638448	NC_000085.6	23616904	23620368	+	639	transcribed_pseudogene	40S ribosomal protein S7 pseudogene	-
66743	430.713	525.652	505.85	381.222	421.572	375.795	487.405	392.863	0.39476	0.00474367	0.0242392	Rnf220	NC_000070.6	117271463	117497052	-	6903	protein_coding	ring finger protein 220%2C transcript variant 1	-
69656	214.274	251.749	220.699	165.054	155.364	156.346	228.908	158.921	0.551578	0.00475751	0.0242998	Pir	NC_000086.7	164269431	164373013	+	1601	protein_coding	pirin%2C transcript variant 1	-
74375	215.357	200.392	209.957	276.865	334.35	295.739	208.569	302.318	-0.494547	0.00476102	0.0243075	Gcc1	NC_000072.6	28416603	28421724	-	4138	protein_coding	golgi coiled coil 1	-
192176	14183.2	11151.5	15134.5	16444.7	14548.8	15040.3	13489.7	15344.6	-0.280424	0.0047768	0.024374	Flna	NC_000086.7	74223461	74249852	-	9095	protein_coding	filamin%2C alpha%2C transcript variant X2	-
227619	1008.6	1017.07	1030.25	1243.76	1318.32	1213.09	1018.64	1258.39	-0.286372	0.00478079	0.024374	Man1b1	NC_000068.7	25332743	25352213	+	3742	protein_coding	mannosidase%2C alpha%2C class 1B%2C member 1	-
665649	310.59	373.596	319.33	223.622	307.093	280.669	334.505	270.461	0.456781	0.00478132	0.024374	Gm7730	NC_000074.6	70010421	70011039	-	619	pseudogene	-	-
19271	614.686	476.31	631.824	740.082	611.461	716.743	574.273	689.428	-0.378328	0.00478203	0.024374	Ptprj	NC_000068.7	90429756	90580679	-	8292	protein_coding	protein tyrosine phosphatase%2C receptor type%2C J%2C transcript variant X1	-
214063	174.233	159.106	212.887	280.06	269.842	237.345	182.075	262.416	-0.553926	0.00481096	0.0245039	Dnajc16	NC_000070.6	141761998	141790644	-	3913	protein_coding	DnaJ heat shock protein family (Hsp40) member C16	-
67263	156.918	91.6367	148.435	189.546	178.078	191.194	132.33	186.273	-0.654541	0.00481155	0.0245039	Zswim6	NC_000079.6	107724617	107890064	-	5457	protein_coding	zinc finger SWIM-type containing 6	-
233410	281.37	238.658	286.127	355.665	376.144	356.959	268.719	362.923	-0.456655	0.00484107	0.0246413	Zfp592	NC_000073.6	80993684	81045162	+	7292	protein_coding	zinc finger protein 592	zf-C2H2
193670	424.22	420.925	382.805	524.979	585.113	523.665	409.317	544.585	-0.388542	0.00484256	0.0246413	Rnf185	NC_000077.6	3415973	3452956	-	3508	protein_coding	ring finger protein 185%2C transcript variant 4	-
108067	344.138	367.554	338.861	234.27	337.984	254.298	350.184	275.518	0.476265	0.00484593	0.0246481	Eif2b3	NC_000070.6	117019399	117086852	+	4352	protein_coding	eukaryotic translation initiation factor 2B%2C subunit 3%2C transcript variant 1	-
13803	639.576	593.121	624.012	742.211	767.733	830.706	618.903	780.217	-0.339785	0.00485516	0.0246848	Enc1	NC_000079.6	97241105	97253040	+	4743	protein_coding	ectodermal-neural cortex 1	-
234384	2.16439	2.01399	1.95309	115.005	1.81712	5.65106	2.04382	40.8246	-4.11482	0.00486206	0.0247096	Mpv17l2	NC_000074.6	70758649	70760921	-	2082	protein_coding	MPV17 mitochondrial membrane protein-like 2	-
208795	854.933	801.57	801.743	985.001	1095.72	998.354	819.415	1026.36	-0.313696	0.00487922	0.0247864	Tmem63a	NC_000067.6	180942262	180975104	+	3640	protein_coding	transmembrane protein 63a%2C transcript variant X1	-
98828	782.426	936.507	770.493	665.541	692.323	684.72	829.809	680.861	0.341145	0.0048938	0.0248502	Cdc123	NC_000068.7	5794294	5844968	-	2200	protein_coding	cell division cycle 123	-
319468	36.7946	44.3079	45.8976	93.7082	58.1479	87.5914	42.3333	79.8158	-0.982376	0.00489695	0.0248558	Ppm1h	NC_000076.6	122678666	122945795	+	8174	protein_coding	protein phosphatase 1H (PP2C domain containing)%2C transcript variant 1	-
19656	926.358	1048.28	866.195	707.071	767.733	854.252	946.945	776.352	0.346245	0.00490298	0.0248706	Rbmxl1	NC_000074.6	78505269	78508928	-	2580	protein_coding	RNA binding motif protein%2C X-linked like-1%2C transcript variant 2	-
230935	735.892	795.528	692.37	570.768	626.907	613.14	741.263	603.605	0.341906	0.00490395	0.0248706	Dnajc11	NC_000070.6	151933714	151981959	+	5501	protein_coding	DnaJ heat shock protein family (Hsp40) member C11%2C transcript variant X1	-
279653	74.6714	74.5178	114.256	160.795	116.296	155.404	87.8149	144.165	-0.775483	0.00490773	0.0248794	Pcdh19	NC_000086.7	133582860	133688993	-	10295	protein_coding	protocadherin 19%2C transcript variant 2	-
67050	258.644	278.938	265.62	201.26	177.169	178.95	267.734	185.793	0.511266	0.00492118	0.0249282	Nkap	NC_000086.7	37126763	37150746	+	4262	protein_coding	NFKB activating protein	-
67096	111.466	103.721	108.396	59.6325	70.8677	59.3361	107.861	63.2788	0.794001	0.00492144	0.0249282	Mmachc	NC_000070.6	116702434	116708385	-	1930	protein_coding	methylmalonic aciduria cblC type%2C with homocystinuria	-
627828	627.672	708.926	625.965	540.952	459.732	495.41	654.188	498.698	0.377648	0.00493895	0.0249972	Gm6793	NC_000074.6	112013433	112015036	-	1604	transcribed_pseudogene	predicted gene 6793	-
16907	396.083	476.31	490.225	352.471	367.058	354.133	454.206	357.887	0.410768	0.00493916	0.0249972	Lmnb2	NC_000076.6	80901363	80918245	-	4205	protein_coding	lamin B2	-
56745	327.905	264.84	317.377	416.362	337.076	378.621	303.374	377.353	-0.430623	0.00494334	0.025008	C1qtnf1	NC_000077.6	118428457	118451782	+	5445	protein_coding	C1q and tumor necrosis factor related protein 1%2C transcript variant 1	-
320207	343.055	324.253	380.852	465.346	476.086	450.201	349.387	463.878	-0.41097	0.00494605	0.0250113	Pik3r5	NC_000077.6	68432125	68497849	+	4417	protein_coding	phosphoinositide-3-kinase%2C regulatory subunit 5%2C p101	-
100043272	194.795	229.595	189.45	139.497	156.272	136.567	204.613	144.112	0.576482	0.00495085	0.0250252	Inafm2	NC_000068.7	118745758	118748810	+	3053	protein_coding	InaF motif containing 2	-
66399	198.041	250.742	196.285	150.146	158.998	147.869	215.023	152.338	0.571046	0.00495716	0.0250467	Tsfm	NC_000076.6	127022332	127030814	-	1180	protein_coding	Ts translation elongation factor%2C mitochondrial	-
102637878	15.1507	5.03498	6.83581	30.8811	24.5311	16.9532	9.00717	24.1218	-1.88165	0.00495934	0.0250474	LOC102637878	NC_000069.6	144425212	144427769	-	2558	pseudogene	-	-
212679	88.7399	84.5877	110.349	51.1136	53.6051	52.7432	94.559	52.4873	0.865717	0.00496252	0.025053	Mars2	NC_000067.6	55237177	55240058	+	2882	protein_coding	methionine-tRNA synthetase 2 (mitochondrial)	-
77300	490.234	362.519	473.624	563.314	471.543	577.35	442.126	537.402	-0.408327	0.0049755	0.0251082	Raph1	NC_000067.6	60471730	60567074	-	9795	protein_coding	Ras association (RalGDS/AF-6) and pleckstrin homology domains 1%2C transcript variant X8	-
13382	836.536	964.703	815.414	712.395	665.975	710.15	872.218	696.173	0.342265	0.00498087	0.0251206	Dld	NC_000078.6	31331562	31351471	-	2277	protein_coding	dihydrolipoamide dehydrogenase	-
27176	1438.24	1385.63	2107.38	990.325	1060.29	854.252	1643.75	968.289	0.791448	0.00498209	0.0251206	Rpl7a	NC_000068.7	26910725	26913312	+	1133	protein_coding	ribosomal protein L7A%2C transcript variant X1	-
57441	662.303	769.346	582.997	514.33	564.216	524.607	671.548	534.384	0.387396	0.00498624	0.0251311	Gmnn	NC_000079.6	24751845	24761937	-	1080	protein_coding	geminin	-
56380	41.1234	30.2099	41.0149	75.6055	58.1479	68.7546	37.4494	67.5026	-0.999309	0.00499335	0.0251551	Arid3b	NC_000075.6	57790353	57836847	-	4936	protein_coding	AT rich interactive domain 3B (BRIGHT-like)%2C transcript variant X1	ARID
58809	145.014	173.203	126.951	220.427	208.969	258.065	148.389	229.154	-0.595942	0.0049964	0.0251551	Rnase4	NC_000080.6	51091077	51106151	+	1996	protein_coding	ribonuclease%2C RNase A family 4%2C transcript variant 1	-
70808	150.425	98.6857	142.575	189.546	175.352	185.543	130.562	183.48	-0.625425	0.00499718	0.0251551	4632415L05Rik	NC_000069.6	19894871	19898984	+	4114	transcribed_pseudogene	RIKEN cDNA 4632415L05 gene	-
320808	313.836	315.19	349.603	424.881	484.263	437.957	326.21	449.034	-0.413379	0.0050229	0.0252663	Dcaf5	NC_000078.6	80335847	80436601	-	5707	protein_coding	DDB1 and CUL4 associated factor 5	-
56371	642.823	685.765	685.534	526.044	558.765	550.036	671.374	544.948	0.339507	0.00502342	0.0252663	Fzr1	NC_000076.6	81366879	81378370	-	2254	protein_coding	fizzy/cell division cycle 20 related 1 (Drosophila)	-
70425	238.083	248.728	232.418	173.573	158.998	160.113	239.743	164.228	0.530471	0.00503937	0.0253361	Csnk1g3	NC_000084.6	53862082	53955684	+	4521	protein_coding	casein kinase 1%2C gamma 3	-
319801	167.74	166.154	155.271	106.487	112.661	94.1843	163.055	104.444	0.645399	0.00504359	0.0253468	Tigar	NC_000072.6	127085116	127109552	-	3688	protein_coding	Trp53 induced glycolysis repulatory phosphatase	-
66414	270.548	465.233	465.812	175.703	474.268	185.543	400.531	278.505	1.0532	0.00505497	0.0253936	Ndufa12	NC_000076.6	94199009	94220948	+	561	protein_coding	NADH dehydrogenase (ubiquinone) 1 alpha subcomplex%2C 12	-
53356	967.481	1088.56	878.89	775.222	882.212	753.475	978.312	803.636	0.343347	0.00506333	0.0254251	Eif3g	NC_000075.6	20894349	20898590	-	1068	protein_coding	eukaryotic translation initiation factor 3%2C subunit G	-
19183	363.617	392.729	315.424	248.114	273.477	278.786	357.257	266.792	0.464909	0.00507275	0.0254619	Psmc3ip	NC_000077.6	101092141	101095435	-	994	protein_coding	proteasome (prosome%2C macropain) 26S subunit%2C ATPase 3%2C interacting protein	-
66917	360.37	363.526	309.565	243.854	209.877	264.658	344.487	239.463	0.486014	0.00512929	0.0257351	Chordc1	NC_000075.6	18292267	18314000	+	2205	protein_coding	cysteine and histidine-rich domain (CHORD)-containing%2C zinc-binding protein 1	-
19188	847.358	1081.51	819.321	1178.81	1272.89	1202.73	916.064	1218.14	-0.333172	0.00513515	0.0257435	Psme2	NC_000080.6	55587440	55591240	-	1415	protein_coding	proteasome (prosome%2C macropain) activator subunit 2 (PA28 beta)%2C transcript variant X2	-
108737	802.988	779.416	771.47	613.363	622.364	638.57	784.624	624.765	0.324123	0.00513519	0.0257435	Oxsr1	NC_000075.6	119238432	119322712	-	7000	protein_coding	oxidative-stress responsive 1%2C transcript variant 1	-
83701	1454.47	1497.4	1503.88	1274.64	1231.1	1165.06	1485.25	1223.6	0.275267	0.00514901	0.0258022	Srrt	NC_000071.6	137295704	137307714	-	4874	protein_coding	serrate RNA effector molecule homolog (Arabidopsis)%2C transcript variant X2	-
11858	178.562	239.665	178.708	135.238	149.912	140.335	198.978	141.828	0.591448	0.00515182	0.0258057	Rnd2	NC_000077.6	101468338	101471306	+	684	protein_coding	Rho family GTPase 2	-
67089	1335.43	1533.66	1343.72	1150.05	1222.01	1228.16	1404.27	1200.08	0.281023	0.00516836	0.0258779	Psmc6	NC_000080.6	45329824	45349071	+	1564	protein_coding	proteasome (prosome%2C macropain) 26S subunit%2C ATPase%2C 6	-
118451	390.672	437.037	416.008	308.811	345.253	327.761	414.572	327.275	0.406294	0.00517563	0.0259036	Mrps2	NC_000068.7	28465956	28471177	+	2350	protein_coding	mitochondrial ribosomal protein S2%2C transcript variant X1	-
14773	151.507	162.126	201.168	250.243	244.403	275.018	171.601	256.555	-0.550322	0.00520119	0.0260125	Grk5	NC_000085.6	60889610	61095968	+	7781	protein_coding	G protein-coupled receptor kinase 5%2C transcript variant X1	-
26405	520.535	458.184	553.701	658.087	542.41	737.463	510.806	645.987	-0.41031	0.00520263	0.0260125	Map3k2	NC_000084.6	32163089	32236751	+	10791	protein_coding	mitogen-activated protein kinase kinase kinase 2	-
67154	2052.92	2049.24	2039.02	1706.98	1597.25	1775.37	2047.06	1693.2	0.257607	0.00520378	0.0260125	Mtdh	NC_000081.6	34082719	34143537	+	5007	protein_coding	metadherin%2C transcript variant X6	-
229700	358.206	250.742	353.509	430.206	356.156	402.167	320.819	396.176	-0.450492	0.00520776	0.0260217	Rbm15	NC_000069.6	107305511	107334967	-	20011	protein_coding	RNA binding motif protein 15%2C transcript variant X1	-
19173	879.823	1139.92	868.148	768.833	835.875	812.811	962.631	805.84	0.34384	0.00521215	0.026033	Psmb5	NC_000080.6	54614120	54617995	-	871	protein_coding	proteasome (prosome%2C macropain) subunit%2C beta type 5	-
53319	1482.61	1583	1547.82	1309.78	1262.9	1279.02	1537.81	1283.9	0.268237	0.00521714	0.0260473	Nxf1	NC_000085.6	8757103	8770910	+	4049	protein_coding	nuclear RNA export factor 1%2C transcript variant 1	-
19122	531.357	627.359	587.88	727.303	809.527	776.079	582.199	770.97	-0.327326	0.00523648	0.0261331	Prnp	NC_000068.7	131909928	131938436	+	3732	protein_coding	prion protein%2C transcript variant 2	-
18789	1442.56	1226.52	1464.82	1123.43	932.183	1095.36	1377.97	1050.33	0.302052	0.00524713	0.0261755	Papola	NC_000078.6	105784674	105838949	+	6299	protein_coding	poly (A) polymerase alpha%2C transcript variant X3	-
69470	626.59	542.771	633.777	769.898	759.556	697.906	601.046	742.453	-0.348171	0.00525327	0.0261955	Tmem127	NC_000068.7	127247975	127260764	+	4401	protein_coding	transmembrane protein 127	-
83436	1439.32	1386.63	1460.91	1766.61	1568.18	1656.7	1428.95	1663.83	-0.262417	0.00526794	0.0262579	Plekha2	NC_000074.6	25039144	25104929	-	6745	protein_coding	pleckstrin homology domain-containing%2C family A (phosphoinositide binding specific) member 2%2C transcript variant X2	-
17064	10.8219	3.02099	7.81235	27.6865	20.8969	16.0113	7.21843	21.5316	-2.00248	0.00527472	0.0262809	Cd93	NC_000068.7	148436651	148443535	-	6638	protein_coding	CD93 antigen	-
217653	188.302	183.273	201.168	126.719	113.57	131.858	190.914	124.049	0.593878	0.00527894	0.0262912	Mis18bp1	NC_000078.6	65132734	65172580	-	4017	protein_coding	MIS18 binding protein 1	MYB
52014	809.481	876.087	791.977	674.06	561.49	669.651	825.849	635.067	0.35307	0.00531015	0.0264359	Nus1	NC_000076.6	52417547	52440192	+	4614	protein_coding	NUS1 dehydrodolichyl diphosphate synthase subunit	-
97112	910.125	1054.33	940.412	785.871	812.253	829.764	968.288	809.296	0.308425	0.00531306	0.0264395	Nmd3	NC_000069.6	69722055	69749047	+	1739	protein_coding	NMD3 ribosome export adaptor	-
14270	675.289	605.205	677.722	797.584	787.722	822.229	652.739	802.512	-0.327294	0.00532204	0.0264734	Srgap2	NC_000067.6	131285251	131527361	-	14400	protein_coding	SLIT-ROBO Rho GTPase activating protein 2	-
432940	436.124	518.603	488.272	383.352	395.224	359.784	481	379.453	0.39567	0.00532798	0.0264921	Otulin	NC_000081.6	27605917	27630980	-	1918	protein_coding	OTU deubiquitinase with linear linkage specificity%2C transcript variant X2	-
18044	59.5207	31.2169	26.3667	54.3082	88.1303	98.8935	39.0347	80.444	-1.13814	0.00533521	0.0265173	Nfya	NC_000083.6	48386885	48409901	-	7503	protein_coding	nuclear transcription factor-Y alpha%2C transcript variant X6	NF-YA
230752	165.576	191.329	185.543	259.827	271.66	265.6	180.816	265.696	-0.502445	0.00534962	0.0265781	Eva1b	NC_000070.6	126145704	126149875	+	2682	protein_coding	eva-1 homolog B (C. elegans)%2C transcript variant X2	-
67883	446.946	508.533	497.061	375.898	377.053	388.981	484.18	380.644	0.387557	0.0053653	0.0266451	Uxs1	NC_000067.6	43747850	43827819	-	3770	protein_coding	UDP-glucuronate decarboxylase 1%2C transcript variant X1	-
22217	973.974	982.829	1018.54	1227.79	1132.97	1232.87	991.78	1197.88	-0.288813	0.00537688	0.0266826	Usp12	NC_000071.6	146734809	146794956	-	4498	protein_coding	ubiquitin specific peptidase 12	-
67568	1467.45	1976.73	1475.56	1372.61	1126.61	1335.53	1639.92	1278.25	0.380492	0.00537722	0.0266826	Mrfap1	NC_000071.6	36794867	36796754	-	1630	protein_coding	Morf4 family associated protein 1	-
239510	668.796	655.555	656.238	867.866	712.311	807.16	660.196	795.779	-0.329409	0.00538938	0.0267321	Phf20l1	NC_000081.6	66577519	66647043	+	12737	protein_coding	PHD finger protein 20-like 1%2C transcript variant X10	-
77134	668.796	787.472	662.097	585.676	450.646	538.734	706.121	525.019	0.401898	0.00539793	0.0267636	Hnrnpa0	NC_000079.6	58125879	58128556	-	2678	protein_coding	heterogeneous nuclear ribonucleoprotein A0	-
22196	1598.4	1781.38	1594.7	1419.47	1371.02	1367.56	1658.16	1386.01	0.274421	0.00541358	0.0268302	Ube2i	NC_000083.6	25260510	25274310	-	3377	protein_coding	ubiquitin-conjugating enzyme E2I%2C transcript variant X2	-
100042719	735.892	682.744	654.285	568.638	516.971	464.329	690.973	516.646	0.35935	0.00543006	0.026901	Gm13509	NC_000068.7	49308024	49309924	+	1901	pseudogene	-	-
20650	554.083	412.869	537.099	637.855	556.039	606.547	501.35	600.147	-0.377043	0.00543981	0.026936	Sntb2	NC_000074.6	106935750	107014192	+	4423	protein_coding	syntrophin%2C basic 2	-
74205	201.288	227.581	219.722	152.276	139.01	154.462	216.197	148.583	0.555491	0.00544335	0.026936	Acsl3	NC_000067.6	78657825	78707743	+	4874	protein_coding	acyl-CoA synthetase long-chain family member 3%2C transcript variant 1	-
11736	1273.74	1049.29	1308.57	1449.28	1515.48	1439.14	1210.53	1467.97	-0.313185	0.00544375	0.026936	Ankfy1	NC_000077.6	72690002	72772146	+	8034	protein_coding	ankyrin repeat and FYVE domain containing 1	-
12193	795.412	823.723	843.734	1043.57	920.372	1057.69	820.957	1007.21	-0.315265	0.00545084	0.0269601	Zfp36l2	NC_000083.6	84183924	84187947	-	3537	protein_coding	zinc finger protein 36%2C C3H type-like 2	zf-CCCH
26406	1375.47	1122.8	1342.75	1516.37	1689.01	1505.07	1280.34	1570.15	-0.31708	0.00548224	0.0270965	Map3k3	NC_000077.6	106084902	106156653	+	5226	protein_coding	mitogen-activated protein kinase kinase kinase 3%2C transcript variant X1	-
18033	1591.91	1548.76	1649.38	1900.79	1900.71	1884.63	1596.68	1895.37	-0.252529	0.00548486	0.0270965	Nfkb1	NC_000069.6	135584655	135691982	-	4570	protein_coding	nuclear factor of kappa light polypeptide gene enhancer in B cells 1%2C p105%2C transcript variant X1	RHD
94254	259.726	282.966	244.136	170.379	239.86	186.485	262.276	198.908	0.522491	0.00548508	0.0270965	Wbscr16	NC_000071.6	134148058	134176950	-	2501	protein_coding	Williams-Beuren syndrome chromosome region 16 homolog (human)%2C transcript variant X2	-
72179	112.548	93.6507	105.467	154.406	180.803	153.52	103.889	162.91	-0.650087	0.00548829	0.0271014	Fbxl2	NC_000075.6	113958557	114026787	-	4227	protein_coding	F-box and leucine-rich repeat protein 2%2C transcript variant X1	-
15288	365.781	412.869	347.65	269.411	298.008	301.39	375.433	289.603	0.435257	0.00549615	0.027122	Hmbs	NC_000075.6	44336348	44344228	-	1757	protein_coding	hydroxymethylbilane synthase%2C transcript variant 1	-
338371	331.151	295.05	320.307	420.622	453.372	387.098	315.503	420.364	-0.426472	0.00549692	0.027122	Endov	NC_000077.6	119491323	119511465	+	7578	protein_coding	endonuclease V%2C transcript variant 1	-
76044	870.084	797.542	908.186	731.563	543.319	623.5	858.604	632.794	0.342121	0.00550249	0.0271385	Ncapg2	NC_000078.6	116405355	116463532	+	6892	protein_coding	non-SMC condensin II complex%2C subunit G2%2C transcript variant X1	-
78783	435.042	348.421	428.703	506.876	579.661	512.363	404.055	532.967	-0.416145	0.00550643	0.027147	Brpf1	NC_000072.6	113306787	113324862	+	5251	protein_coding	bromodomain and PHD finger containing%2C 1%2C transcript variant X8	-
17449	1485.85	1705.85	1512.67	1253.35	1345.58	1444.79	1568.12	1347.9	0.280065	0.00551221	0.0271645	Mdh1	NC_000077.6	21556692	21571934	-	1958	protein_coding	malate dehydrogenase 1%2C NAD (soluble)%2C transcript variant 1	-
260302	672.042	631.387	659.167	825.271	843.144	766.66	654.199	811.692	-0.325228	0.00553453	0.0272634	Gga3	NC_000077.6	115584255	115603925	-	3714	protein_coding	golgi associated%2C gamma adaptin ear containing%2C ARF binding protein 3%2C transcript variant X3	-
65106	1218.55	1425.91	1191.38	1044.63	1188.4	1045.45	1278.61	1092.83	0.300204	0.00554059	0.0272782	Arl6ip5	NC_000072.6	97210792	97233315	+	1339	protein_coding	ADP-ribosylation factor-like 6 interacting protein 5	-
98711	93.0687	108.756	98.631	185.287	132.65	144.102	100.152	154.013	-0.678533	0.00554201	0.0272782	Rdh10	NC_000067.6	16105882	16132550	+	2295	protein_coding	retinol dehydrogenase 10 (all-trans)	-
51810	103.891	100.7	87.889	1776.2	59.965	528.374	97.4931	788.178	-3.01944	0.00555571	0.0273346	Hnrnpu	NC_000067.6	178321108	178337810	-	14134	protein_coding	heterogeneous nuclear ribonucleoprotein U%2C transcript variant X3	-
20340	1611.39	1090.58	1686.49	1812.4	1677.2	1712.27	1462.82	1733.96	-0.368134	0.00555918	0.0273407	Glg1	NC_000074.6	111157548	111259202	-	3880	protein_coding	golgi apparatus protein 1	-
16449	249.987	201.399	233.394	326.914	250.763	287.262	228.26	288.313	-0.470345	0.00557292	0.0273972	Jag1	NC_000068.7	137081451	137116520	-	11720	protein_coding	jagged 1	-
68729	106.055	231.609	90.8186	40.4649	139.918	45.2085	142.828	75.1972	1.58394	0.0055762	0.0273989	Trim37	NC_000077.6	87127051	87250874	+	11608	protein_coding	tripartite motif-containing 37%2C transcript variant X1	-
108167922	108.219	115.805	72.2643	57.5027	58.1479	38.6156	98.7628	51.4221	0.928784	0.00557777	0.0273989	LOC108167922	NC_000077.6	94037180	94039108	-	1929	protein_coding	60S ribosomal protein L27	-
66521	583.302	652.534	515.615	444.049	481.537	456.794	583.817	460.793	0.387012	0.00558703	0.0274322	Rwdd1	NC_000076.6	33996555	34019616	-	1082	protein_coding	RWD domain containing 1	-
77644	495.645	505.512	541.005	409.973	308.911	389.923	514.054	369.602	0.416844	0.00558905	0.0274322	C330007P06Rik	NC_000086.7	36827551	36864303	-	4089	protein_coding	RIKEN cDNA C330007P06 gene%2C transcript variant X1	-
216134	517.289	458.184	568.349	385.481	397.949	367.319	514.607	383.583	0.405773	0.00562152	0.0275765	Pdxk	NC_000076.6	78436747	78464948	-	5094	protein_coding	pyridoxal (pyridoxine%2C vitamin B6) kinase	-
54137	14.0685	11.077	11.7185	28.7514	35.4339	41.4411	12.288	35.2088	-1.49806	0.00562297	0.0275765	Acrbp	NC_000072.6	125049927	125063265	+	2154	protein_coding	proacrosin binding protein%2C transcript variant 1	-
214627	735.892	684.758	703.112	571.833	523.331	538.734	707.92	544.633	0.331022	0.00562596	0.0275801	Papd5	NC_000074.6	88199213	88262997	+	4776	protein_coding	PAP associated domain containing 5%2C transcript variant X2	-
101739	915.536	1021.09	896.468	757.12	535.142	770.428	944.366	687.563	0.407091	0.00563093	0.0275934	Psip1	NC_000070.6	83455680	83486512	-	3987	protein_coding	PC4 and SFRS1 interacting protein 1%2C transcript variant 1	-
97541	905.796	942.549	963.849	757.12	783.179	781.73	937.398	774.009	0.300633	0.00563341	0.0275944	Qars	NC_000075.6	108508005	108515941	+	2501	protein_coding	glutaminyl-tRNA synthetase	-
67683	571.398	643.471	577.138	446.179	576.027	478.456	597.336	500.221	0.364058	0.00564232	0.0276187	Pbdc1	NC_000086.7	105079756	105117094	+	3612	protein_coding	polysaccharide biosynthesis domain containing 1%2C transcript variant X4	-
14282	24.8905	18.1259	18.5543	48.9838	52.6965	37.6737	20.5236	46.4513	-1.2611	0.00564289	0.0276187	Fosb	NC_000073.6	19302696	19310226	-	3957	protein_coding	FBJ osteosarcoma oncogene B%2C transcript variant X1	TF_bZIP
227449	308.425	254.77	320.307	407.844	392.498	353.191	294.501	384.511	-0.446433	0.005671	0.0277346	Zcchc2	NC_000067.6	105990406	106034077	+	6676	protein_coding	zinc finger%2C CCHC domain containing 2%2C transcript variant B	-
68183	790.001	931.472	755.845	665.541	715.946	653.639	825.773	678.375	0.341437	0.00567113	0.0277346	Bcas2	NC_000069.6	103171660	103179163	+	1473	protein_coding	breast carcinoma amplified sequence 2	-
57753	314.918	344.393	329.095	234.27	277.111	254.298	329.469	255.226	0.444196	0.00567437	0.0277393	Noc3l	NC_000085.6	38788121	38819950	-	4697	protein_coding	NOC3 like DNA replication regulator%2C transcript variant X1	-
68292	1427.41	1450.08	1474.58	1224.6	1100.27	1214.04	1450.69	1179.63	0.276386	0.00570582	0.0278819	Stt3b	NC_000075.6	115242581	115310421	-	4221	protein_coding	STT3%2C subunit of the oligosaccharyltransferase complex%2C homolog B (S. cerevisiae)	-
229595	406.905	321.232	383.782	489.838	445.195	436.073	370.64	457.035	-0.398001	0.00570958	0.0278891	Adamtsl4	NC_000069.6	95676201	95688129	-	4611	protein_coding	ADAMTS-like 4%2C transcript variant 2	-
102640707	33.548	52.3638	45.8976	19.1676	21.8054	20.7206	43.9365	20.5645	1.26015	0.00571776	0.027903	Gm15793	NC_000067.6	66849058	66849689	-	632	pseudogene	-	-
12850	146.096	168.168	156.247	92.6433	135.375	111.138	156.837	113.052	0.63128	0.0057186	0.027903	Coq7	NC_000073.6	118509659	118533356	-	1503	protein_coding	demethyl-Q 7%2C transcript variant 2	-
11950	3031.22	3358.33	2852.49	2625.96	2687.52	2580.65	3080.68	2631.38	0.255196	0.00572194	0.027903	Atp5f1	NC_000069.6	105942678	105960248	-	1808	protein_coding	ATP synthase%2C H+ transporting%2C mitochondrial F0 complex%2C subunit B1%2C transcript variant 1	-
67493	703.426	661.597	598.622	495.163	491.531	517.072	654.548	501.255	0.358404	0.00572318	0.027903	Mettl16	NC_000077.6	74770836	74826855	+	11255	protein_coding	methyltransferase like 16%2C transcript variant X2	-
21937	949.084	964.703	947.248	1127.69	1212.02	1205.56	953.678	1181.76	-0.281823	0.00572388	0.027903	Tnfrsf1a	NC_000072.6	125349723	125362483	+	2155	protein_coding	tumor necrosis factor receptor superfamily%2C member 1a	-
56066	10.8219	9.06297	7.81235	27.6865	31.7996	27.3135	9.23242	28.9332	-1.66064	0.00573133	0.0279282	Cxcl11	NC_000071.6	92359544	92363296	-	1605	transcribed_pseudogene	chemokine (C-X-C motif) ligand 11%2C transcript variant 1%2C non-coding	-
74585	393.918	401.792	433.586	532.433	538.776	534.025	409.765	535.078	-0.37119	0.00573774	0.0279483	Sppl3	NC_000071.6	115011524	115098790	+	2822	protein_coding	signal peptide peptidase 3	-
11419	112.548	125.875	125.974	181.027	210.786	184.601	121.466	192.138	-0.583319	0.00576667	0.028078	Asic1	NC_000081.6	99669686	99701130	+	6950	protein_coding	acid-sensing (proton-gated) ion channel 1%2C transcript variant X2	-
94184	1269.41	1124.82	1249	965.833	996.691	963.506	1214.41	975.343	0.292038	0.00577806	0.0281222	Pdxdc1	NC_000082.6	13833161	13903145	-	4937	protein_coding	pyridoxal-dependent decarboxylase domain containing 1%2C transcript variant X1	-
66667	279.206	298.071	289.057	204.454	254.397	187.427	288.778	215.426	0.50134	0.00579573	0.0281951	Hspbap1	NC_000082.6	35769655	35828462	+	7489	protein_coding	Hspb associated protein 1	-
18483	628.755	661.597	593.739	806.103	874.944	750.649	628.03	810.565	-0.338666	0.00579782	0.0281951	Palm	NC_000076.6	79793572	79820915	+	2911	protein_coding	paralemmin%2C transcript variant 1	-
252870	1662.25	1668.59	1726.53	1423.73	1444.61	1378.86	1685.79	1415.73	0.257512	0.00579998	0.0281951	Usp7	NC_000082.6	8688722	8757067	-	5933	protein_coding	ubiquitin specific peptidase 7%2C transcript variant X1	-
12447	241.329	300.085	261.714	172.508	175.352	234.519	267.709	194.126	0.543343	0.00582559	0.0283083	Ccne1	NC_000073.6	38097984	38107490	-	1956	protein_coding	cyclin E1	-
66887	587.631	547.806	561.513	697.487	736.842	697.906	565.65	710.745	-0.334192	0.00583018	0.0283193	Lonp2	NC_000074.6	86624043	86716636	+	2942	protein_coding	lon peptidase 2%2C peroxisomal%2C transcript variant 1	-
108655	543.261	513.568	564.443	694.292	631.449	672.476	540.424	666.073	-0.340122	0.00586358	0.0284702	Foxp1	NC_000072.6	98925342	99522820	-	16039	protein_coding	forkhead box P1%2C transcript variant X2	Fork_head
54519	168.822	147.022	167.966	233.206	230.774	216.624	161.27	226.868	-0.532735	0.005867	0.0284755	Apbb1ip	NC_000068.7	22755989	22875653	+	3339	protein_coding	amyloid beta (A4) precursor protein-binding%2C family B%2C member 1 interacting protein%2C transcript variant X1	-
83814	349.549	314.183	326.166	418.492	455.189	432.306	329.966	435.329	-0.405256	0.00592417	0.0287363	Nedd4l	NC_000084.6	64887683	65217826	+	19014	protein_coding	neural precursor cell expressed%2C developmentally down-regulated gene 4-like%2C transcript variant X7	-
103324	310.59	340.365	278.315	228.946	210.786	224.159	309.757	221.297	0.481814	0.00592545	0.0287363	Gm4735	NC_000068.7	80837095	80838773	+	1679	pseudogene	-	-
56445	2241.22	2518.5	2247.03	1994.49	1858.91	2024.96	2335.58	1959.46	0.26486	0.00593422	0.0287674	Dnaja2	NC_000074.6	85537640	85555271	-	2839	protein_coding	DnaJ heat shock protein family (Hsp40) member A2	-
16800	2767.17	2674.58	2830.03	3259.55	3355.31	3107.14	2757.26	3240.67	-0.234403	0.00595255	0.0288394	Arhgef2	NC_000069.6	88593115	88649532	+	11059	protein_coding	rho/rac guanine nucleotide exchange factor (GEF) 2%2C transcript variant X1	-
217149	330.069	345.4	263.667	226.816	218.963	213.798	313.045	219.859	0.498246	0.0059538	0.0288394	Cisd3	NC_000077.6	97685465	97688625	+	1199	protein_coding	CDGSH iron sulfur domain 3%2C transcript variant X1	-
69663	264.055	299.078	311.518	217.233	228.957	204.38	291.55	216.857	0.478772	0.00596099	0.028857	Ddx51	NC_000071.6	110653431	110660496	+	4866	protein_coding	DEAD (Asp-Glu-Ala-Asp) box polypeptide 51	-
108121	1054.06	1165.1	947.248	850.828	909.469	837.299	1055.47	865.865	0.322932	0.00596218	0.028857	U2af1	NC_000083.6	31647081	31658764	-	985	protein_coding	U2 small nuclear ribonucleoprotein auxiliary factor (U2AF) 1%2C transcript variant X1	-
109212	446.946	446.1	415.031	333.303	336.167	318.343	436.026	329.271	0.40048	0.0059678	0.0288728	Fam64a	NC_000077.6	72042427	72047372	+	1543	protein_coding	family with sequence similarity 64%2C member A%2C transcript variant X1	-
100042424	161.247	278.938	208.004	143.757	195.34	183.659	216.063	174.252	0.5449	0.00598172	0.0289094	Gm3837	NC_000067.6	189277306	189280405	-	3100	protein_coding	predicted gene 3837	-
234857	234.836	261.819	231.441	166.119	179.895	183.659	242.699	176.558	0.512158	0.00598222	0.0289094	Spire2	NC_000074.6	123332713	123369518	+	2333	protein_coding	spire homolog 2 (Drosophila)	-
68691	82.2467	54.3778	83.0063	128.849	100.85	100.777	73.2103	110.159	-0.766868	0.00598248	0.0289094	Kansl1l	NC_000067.6	66719243	66817596	-	22085	protein_coding	KAT8 regulatory NSL complex subunit 1-like%2C transcript variant 1	-
214469	1798.61	1793.46	1875.94	2197.88	2045.17	2160.59	1822.67	2134.55	-0.246246	0.00600298	0.028997	Fam168b	NC_000067.6	34813218	34843050	-	5080	protein_coding	family with sequence similarity 168%2C member B%2C transcript variant 3	-
55934	317.083	360.505	356.439	257.697	301.642	241.112	344.675	266.817	0.449544	0.00602359	0.029085	Rp9	NC_000075.6	22448311	22468356	-	1142	protein_coding	retinitis pigmentosa 9 (human)	-
18046	635.248	613.261	590.809	470.671	517.879	456.794	613.106	481.781	0.359158	0.00604332	0.0291687	Nfyc	NC_000070.6	120757435	120831579	-	2807	protein_coding	nuclear transcription factor-Y gamma%2C transcript variant 2	NF-YC
399101	200.206	226.574	199.215	143.757	157.181	144.102	208.665	148.347	0.548091	0.00609661	0.0294143	Snhg3	NC_000070.6	132351933	132353686	-	437	lncRNA	small nucleolar RNA host gene 3	-
17769	201.288	155.078	196.285	256.633	266.208	240.17	184.217	254.337	-0.524353	0.0061058	0.029447	Mthfr	NC_000070.6	148038317	148059565	+	13632	protein_coding	5%2C10-methylenetetrahydrofolate reductase%2C transcript variant X5	-
78255	266.22	291.022	246.089	199.13	154.455	188.369	267.777	180.651	0.525684	0.00613627	0.0295822	Ralgps2	NC_000067.6	156804166	156939838	-	7889	protein_coding	Ral GEF with PH domain and SH3 binding motif 2%2C transcript variant X4	-
217198	536.768	512.561	485.342	647.438	725.94	616.907	511.557	663.428	-0.361462	0.00614268	0.0295921	Plekhh3	NC_000077.6	101162679	101171410	-	4225	protein_coding	pleckstrin homology domain containing%2C family H (with MyTH4 domain) member 3%2C transcript variant X7	-
226101	3904.55	3354.31	4082.93	4460.72	4091.25	4393.7	3780.6	4315.22	-0.250585	0.00614318	0.0295921	Myof	NC_000085.6	37899036	38043577	-	7190	protein_coding	myoferlin%2C transcript variant 2	-
66442	452.357	474.296	413.078	323.719	268.934	367.319	446.577	319.991	0.450642	0.00614571	0.0295926	Spc25	NC_000068.7	69193895	69206213	-	1846	protein_coding	SPC25%2C NDC80 kinetochore complex component%2C homolog (S. cerevisiae)%2C transcript variant 4	-
277854	465.343	397.764	467.765	567.573	494.257	576.408	443.624	546.079	-0.374887	0.00614952	0.0295993	Depdc5	NC_000071.6	32863645	32994233	+	8768	protein_coding	DEP domain containing 5%2C transcript variant 1	-
69276	1153.62	1305.07	1144.51	1547.25	1348.3	1527.67	1201.07	1474.41	-0.302105	0.00619976	0.0298293	Sec62	NC_000069.6	30792765	30821263	+	4077	protein_coding	SEC62 homolog (S. cerevisiae)	-
74718	185.055	218.518	176.755	137.368	122.656	128.091	193.443	129.371	0.590388	0.00622855	0.029956	Snx16	NC_000069.6	10417817	10440130	-	2660	protein_coding	sorting nexin 16%2C transcript variant 2	-
70358	437.206	457.177	431.633	569.703	563.307	571.699	442.005	568.236	-0.355188	0.00623459	0.0299732	Steap1	NC_000071.6	5736322	5749317	-	1216	protein_coding	six transmembrane epithelial antigen of the prostate 1	-
213417	88.7399	82.5737	76.1704	139.497	128.107	117.73	82.4947	128.445	-0.696788	0.00624687	0.0300204	Klhdc8a	NC_000067.6	132298484	132307357	+	4411	protein_coding	kelch domain containing 8A	-
18008	3584.23	3771.2	3669.85	3226.54	2794.73	3133.51	3675.09	3051.6	0.244255	0.00627099	0.0300855	Nes	NC_000069.6	87971093	87980451	+	6126	protein_coding	nestin	-
271970	224.014	167.161	181.637	257.697	212.603	274.076	190.938	248.126	-0.518325	0.0062717	0.0300855	Arsj	NC_000069.6	126363852	126440374	+	3690	protein_coding	arylsulfatase J	-
246103	179.644	126.882	172.848	240.66	185.346	198.729	159.791	208.245	-0.549792	0.00627381	0.0300855	Atxn7	NC_000080.6	13961439	14107316	+	9178	protein_coding	ataxin 7%2C transcript variant X2	-
100040540	59.5207	73.5108	57.6161	30.8811	37.251	33.9064	63.5492	34.0128	1.01023	0.00627519	0.0300855	Gm10288	NC_000069.6	146838775	146839365	-	591	pseudogene	-	-
66865	1186.08	1160.06	1223.61	944.536	950.354	1034.14	1189.92	976.345	0.287652	0.00627605	0.0300855	Pmpca	NC_000068.7	26389348	26397121	+	3500	protein_coding	peptidase (mitochondrial processing) alpha	-
12857	3018.24	3895.06	2946.23	2734.58	3012.79	2882.04	3286.51	2876.47	0.28087	0.00627665	0.0300855	Cox4i1	NC_000074.6	120668225	120674209	+	764	protein_coding	cytochrome c oxidase subunit IV isoform 1%2C transcript variant 1	-
330177	387.425	326.267	412.102	483.449	486.08	481.282	375.265	483.604	-0.402802	0.00627767	0.0300855	Taok3	NC_000071.6	117120112	117275101	+	6687	protein_coding	TAO kinase 3%2C transcript variant X1	-
210356	15.1507	13.091	13.6716	39.4	38.1595	30.139	13.9711	35.8995	-1.42182	0.00628629	0.0301149	Nckap5	NC_000067.6	125913636	126830900	-	14030	protein_coding	NCK-associated protein 5%2C transcript variant X2	-
353047	347.384	253.763	343.744	406.779	446.103	398.4	314.964	417.094	-0.459372	0.00631725	0.0302513	Plekhm1	NC_000077.6	103365092	103412664	-	5128	protein_coding	pleckstrin homology domain containing%2C family M (with RUN domain) member 1	-
140887	240.247	187.301	207.027	300.292	292.556	248.647	211.525	280.498	-0.496573	0.00635653	0.0304275	Lnx2	NC_000071.6	147016655	147076572	-	4620	protein_coding	ligand of numb-protein X 2	-
23997	676.371	755.248	612.293	513.265	614.187	554.746	681.304	560.733	0.357947	0.00637005	0.0304803	Psmd13	NC_000073.6	140882394	140898642	+	1563	protein_coding	proteasome (prosome%2C macropain) 26S subunit%2C non-ATPase%2C 13	-
19046	1242.36	1394.69	1123.03	1070.19	725.031	951.262	1253.36	915.494	0.3856	0.00639711	0.0305977	Ppp1cb	NC_000071.6	32458848	32493712	+	4146	protein_coding	protein phosphatase 1%2C catalytic subunit%2C beta isoform	-
20312	1059.47	1081.51	1257.79	1404.56	1325.59	1475.87	1132.92	1402.01	-0.3056	0.00641325	0.0306629	Cx3cl1	NC_000074.6	94772180	94782427	+	3144	protein_coding	chemokine (C-X3-C motif) ligand 1	-
234388	533.521	637.429	507.803	432.335	505.16	426.655	559.584	454.717	0.384358	0.00642833	0.0307229	Ccdc124	NC_000074.6	70868226	70873490	-	1252	protein_coding	coiled-coil domain containing 124	-
272396	127.699	165.147	144.529	93.7082	88.1303	105.486	145.792	95.775	0.668164	0.00643269	0.0307317	Tarsl2	NC_000073.6	65644898	65692093	+	3194	protein_coding	threonyl-tRNA synthetase-like 2	-
56390	158	230.602	149.411	117.135	134.467	129.974	179.338	127.192	0.628697	0.00644427	0.0307674	Sssca1	NC_000085.6	5730306	5731732	-	701	protein_coding	Sjogren's syndrome/scleroderma autoantigen 1 homolog (human)	-
71703	141.767	172.196	146.482	242.789	207.152	225.101	153.482	225.014	-0.551102	0.00644521	0.0307674	Armcx3	NC_000086.7	134756568	134761457	+	3919	protein_coding	armadillo repeat containing%2C X-linked 3	-
100040416	31.3836	50.3498	40.0383	18.1027	16.3541	17.895	40.5906	17.4506	1.32611	0.00644908	0.0307693	Rpl13-ps6	NC_000069.6	58987127	58987859	+	733	transcribed_pseudogene	ribosomal protein L13%2C pseudogene 6	-
16835	375.521	353.456	469.718	315.2	244.403	260.891	399.565	273.498	0.474927	0.00645065	0.0307693	Ldlr	NC_000075.6	21723576	21749919	+	4534	protein_coding	low density lipoprotein receptor%2C transcript variant 1	-
77053	992.372	967.724	1013.65	816.752	750.471	809.985	991.249	792.403	0.295577	0.0064603	0.0308033	Sun1	NC_000071.6	139200556	139249839	+	4777	protein_coding	Sad1 and UNC84 domain containing 1%2C transcript variant X1	-
18597	1179.59	1222.49	1223.61	990.325	963.074	1044.5	1208.57	999.301	0.280717	0.00646571	0.030817	Pdha1	NC_000086.7	160122219	160138430	-	2855	protein_coding	pyruvate dehydrogenase E1 alpha 1	-
100503815	115.795	178.238	109.373	85.1893	66.3249	90.417	134.469	80.6437	0.789273	0.00649009	0.0309211	Rpl39-ps	NC_000081.6	102634982	102635340	+	359	pseudogene	-	-
170768	380.932	319.218	397.453	503.681	421.572	430.422	365.868	451.892	-0.40002	0.00649437	0.0309281	Pfkfb3	NC_000068.7	11471430	11554071	-	6275	protein_coding	6-phosphofructo-2-kinase/fructose-2%2C6-biphosphatase 3%2C transcript variant 8	-
21872	1463.13	1082.52	1379.86	1562.16	1383.74	1485.29	1308.5	1477.06	-0.293728	0.00649822	0.0309281	Tjp1	NC_000073.6	65296165	65527808	-	7980	protein_coding	tight junction protein 1%2C transcript variant X1	-
13866	673.124	681.737	742.174	868.93	920.372	858.961	699.012	882.754	-0.312098	0.00649917	0.0309281	Erbb2	NC_000077.6	98412484	98437716	+	4998	protein_coding	erb-b2 receptor tyrosine kinase 2	-
67163	1903.58	1946.52	1774.38	1580.26	1556.36	1569.11	1874.83	1568.58	0.254712	0.00651911	0.0310109	Ccdc47	NC_000077.6	106199354	106216367	-	3270	protein_coding	coiled-coil domain containing 47	-
381293	425.302	307.134	399.407	280.06	238.043	234.519	377.281	250.874	0.446016	0.00654077	0.0310987	Kif14	NC_000067.6	136466290	136555938	+	10049	protein_coding	kinesin family member 14%2C transcript variant X6	-
230734	349.549	428.981	364.251	265.152	349.796	331.529	380.927	315.492	0.414923	0.00654266	0.0310987	Yrdc	NC_000070.6	124850759	124855242	+	1554	protein_coding	yrdC domain containing (E.coli)	-
72114	203.452	196.364	221.676	143.757	131.741	140.335	207.164	138.611	0.552944	0.00656175	0.0311773	Zbed3	NC_000079.6	95323605	95337842	+	2651	protein_coding	zinc finger%2C BED type containing 3%2C transcript variant 2	-
72415	628.755	641.457	583.973	505.811	442.469	466.212	618.062	471.497	0.354378	0.00656668	0.0311785	Sgol1	NC_000083.6	53674786	53689326	-	3652	protein_coding	shugoshin-like 1 (S. pombe)%2C transcript variant X2	-
20850	343.055	343.386	338.861	449.373	475.177	431.364	341.767	451.972	-0.389621	0.00656713	0.0311785	Stat5a	NC_000077.6	100859351	100885169	+	4586	protein_coding	signal transducer and activator of transcription 5A%2C transcript variant 1	STAT
22256	234.836	226.574	217.769	149.081	174.444	157.288	226.393	160.271	0.528972	0.00657293	0.0311939	Ung	NC_000071.6	114130361	114139321	+	2814	protein_coding	uracil DNA glycosylase%2C transcript variant 1	-
68052	1742.33	2106.64	953.107	727.303	745.928	756.3	1600.69	743.177	1.14148	0.00658759	0.0312513	Rps13	NC_000073.6	116331507	116334190	-	582	protein_coding	ribosomal protein S13	-
102636474	6.49316	6.04198	10.742	29.8162	20.8969	24.4879	7.75904	25.067	-1.78919	0.00659324	0.0312659	Gm33531	NC_000081.6	97739158	97745892	+	3601	lncRNA	predicted gene%2C 33531	-
269037	175.315	146.015	220.699	273.67	231.683	249.588	180.676	251.647	-0.55477	0.00660841	0.0313257	Ctif	NC_000084.6	75431205	75697696	-	6393	protein_coding	CBP80/20-dependent translation initiation factor	-
223693	2212	2009.97	2404.25	2618.5	2727.5	2580.65	2208.74	2642.22	-0.266127	0.00661315	0.031336	Tmem184b	NC_000081.6	79360684	79403303	-	7630	protein_coding	transmembrane protein 184b%2C transcript variant 1	-
71683	501.056	471.275	475.577	591	586.021	650.814	482.636	609.279	-0.352432	0.00661924	0.0313527	Gypc	NC_000084.6	32526125	32560126	-	4469	protein_coding	glycophorin C%2C transcript variant X1	-
16569	444.782	440.058	473.624	610.168	624.181	526.49	452.821	586.946	-0.373499	0.00662476	0.0313666	Kif3b	NC_000068.7	153291409	153333390	+	6000	protein_coding	kinesin family member 3B%2C transcript variant X1	-
229905	67.096	73.5108	61.5223	33.0108	34.5253	37.6737	67.3764	35.07	0.97888	0.00665421	0.0314938	Kyat3	NC_000069.6	142701019	142744911	+	2623	protein_coding	kynurenine aminotransferase 3%2C transcript variant 2	-
18950	901.467	946.577	846.664	1122.37	1058.47	1104.78	898.236	1095.21	-0.293677	0.00666486	0.031532	Pnp	NC_000080.6	50944303	50953412	+	2941	protein_coding	purine-nucleoside phosphorylase	-
26885	599.535	521.624	608.387	717.719	696.866	702.615	576.516	705.733	-0.334848	0.00668213	0.0316014	Casp8ap2	NC_000070.6	32615470	32653271	+	6813	protein_coding	caspase 8 associated protein 2%2C transcript variant 1	-
69976	307.343	330.295	344.72	430.206	447.012	444.55	327.453	440.589	-0.392344	0.0067018	0.0316822	Galk2	NC_000068.7	125859109	125984298	+	3504	protein_coding	galactokinase 2%2C transcript variant 2	-
71729	205.617	179.245	226.558	302.422	284.379	248.647	203.807	278.483	-0.503009	0.00672299	0.03177	Rgs12	NC_000071.6	34949387	35039642	+	7298	protein_coding	regulator of G-protein signaling 12%2C transcript variant X2	-
66493	745.631	888.171	665.027	605.909	577.844	624.442	766.276	602.732	0.374443	0.00672759	0.0317795	Mrpl51	NC_000072.6	125192200	125194392	+	1515	protein_coding	mitochondrial ribosomal protein L51	-
224143	400.412	403.806	400.383	302.422	309.819	306.099	401.534	306.113	0.400592	0.006775	0.031991	Poglut1	NC_000082.6	38525058	38550257	-	3101	protein_coding	protein O-glucosyltransferase 1%2C transcript variant 1	-
17025	330.069	430.995	318.353	269.411	291.648	275.018	359.806	278.692	0.455139	0.00678763	0.0320286	Alad	NC_000070.6	62505984	62520063	-	4731	protein_coding	aminolevulinate%2C delta-%2C dehydratase%2C transcript variant 1	-
665155	191.548	309.148	49.8038	38.3352	37.251	37.6737	183.5	37.7533	2.36323	0.00678822	0.0320286	Srp54b	NC_000078.6	55155104	55189213	+	3286	protein_coding	signal recognition particle 54B	-
329777	446.946	538.743	533.193	399.325	404.309	415.353	506.294	406.329	0.37705	0.00680947	0.0321137	Pigk	NC_000069.6	152714085	152842926	+	7310	protein_coding	phosphatidylinositol glycan anchor biosynthesis%2C class K%2C transcript variant X1	-
16765	1478.28	1763.25	1372.04	1271.45	1187.49	1302.57	1537.86	1253.84	0.318504	0.00681404	0.0321137	Stmn1	NC_000070.6	134468320	134473843	+	1060	protein_coding	stathmin 1	-
384281	284.617	280.952	312.494	217.233	225.323	189.31	292.688	210.622	0.4815	0.00681416	0.0321137	Gatc	NC_000071.6	115333242	115341161	-	1777	protein_coding	glutamyl-tRNA(Gln) amidotransferase%2C subunit C	-
67155	102.808	107.749	94.7248	60.6973	59.965	57.4524	101.761	59.3716	0.780136	0.00682101	0.0321336	Smarca2	NC_000085.6	26605088	26778321	+	7788	protein_coding	SWI/SNF related%2C matrix associated%2C actin dependent regulator of chromatin%2C subfamily a%2C member 2%2C transcript variant X2	-
110391	228.343	250.742	229.488	160.795	178.078	179.892	236.191	172.922	0.506775	0.00683182	0.0321631	Qdpr	NC_000071.6	45434032	45450229	-	1394	protein_coding	quinoid dihydropteridine reductase	-
67912	185.055	161.119	178.708	248.114	226.232	237.345	174.961	237.23	-0.50318	0.00683255	0.0321631	1600012H06Rik	NC_000083.6	14943184	14945939	+	2756	protein_coding	RIKEN cDNA 1600012H06 gene%2C transcript variant 4	-
192166	304.096	308.141	349.603	242.789	211.695	231.693	320.613	228.726	0.462562	0.00686287	0.0322934	Sardh	NC_000068.7	27188393	27248332	-	4716	protein_coding	sarcosine dehydrogenase%2C transcript variant X1	-
68170	91.9865	141.987	112.303	75.6055	70.8677	72.5219	115.425	72.9984	0.755467	0.00686695	0.0322957	B230118H07Rik	NC_000068.7	101560781	101629332	-	2615	protein_coding	RIKEN cDNA B230118H07 gene	-
14272	912.289	1026.13	804.672	718.784	773.185	751.591	914.364	747.853	0.335432	0.00686866	0.0322957	Fnta	NC_000074.6	25998722	26015601	-	1881	protein_coding	farnesyltransferase%2C CAAX box%2C alpha	-
77862	99.5618	142.994	98.631	71.346	70.8677	71.5801	113.729	71.2646	0.763861	0.0068796	0.0323347	Thyn1	NC_000075.6	26999643	27007336	+	1594	protein_coding	thymocyte nuclear protein 1%2C transcript variant X1	-
69684	490.234	625.345	461.905	399.325	434.292	433.248	525.828	422.288	0.400455	0.00688471	0.0323462	Aarsd1	NC_000077.6	101406665	101417433	-	1533	protein_coding	alanyl-tRNA synthetase domain containing 1%2C transcript variant X1	-
17210	1526.98	1731.03	1569.31	1952.96	1890.71	2047.57	1609.1	1963.75	-0.26187	0.00691122	0.0324582	Mcl1	NC_000069.6	95658410	95663179	+	3799	protein_coding	myeloid cell leukemia sequence 1	-
57258	593.042	423.946	597.645	404.649	333.442	363.552	538.211	367.214	0.407957	0.00692438	0.0325075	Xpo4	NC_000080.6	57579755	57665512	-	6683	protein_coding	exportin 4%2C transcript variant X1	-
65246	1166.6	1005.99	1202.13	931.757	825.881	855.194	1124.91	870.944	0.297472	0.00694228	0.0325783	Xpo7	NC_000080.6	70654246	70766628	-	15252	protein_coding	exportin 7	-
13650	418.809	404.813	461.905	547.341	580.57	545.327	428.509	557.746	-0.36567	0.00694481	0.0325783	Rhbdf1	NC_000077.6	32209585	32222333	-	3388	protein_coding	rhomboid 5 homolog 1%2C transcript variant X3	-
103733	1683.89	1893.15	1811.49	1524.89	1613.6	1563.46	1796.18	1567.32	0.24587	0.00697392	0.0327023	Tubg1	NC_000077.6	101120068	101126419	+	1781	protein_coding	tubulin%2C gamma 1%2C transcript variant X1	-
54473	384.179	362.519	418.937	505.811	556.947	481.282	388.545	514.68	-0.388111	0.00701925	0.0329022	Tollip	NC_000073.6	141881582	141902411	-	3802	protein_coding	toll interacting protein%2C transcript variant X1	-
22631	4728.1	5074.26	4595.62	4300.99	3570.64	3939.73	4799.33	3937.12	0.251296	0.00702623	0.0329223	Ywhaz	NC_000081.6	36770261	36802984	-	3929	protein_coding	tyrosine 3-monooxygenase/tryptophan 5-monooxygenase activation protein%2C zeta polypeptide%2C transcript variant 4	-
381269	36.7946	44.3079	50.7803	84.1244	101.759	76.2893	43.9609	87.3908	-0.881167	0.00703028	0.0329286	Mreg	NC_000067.6	72159233	72212307	-	3721	protein_coding	melanoregulin	-
207212	1109.25	823.723	1243.14	1338.54	1242	1258.3	1058.7	1279.61	-0.363851	0.00705777	0.0330447	Arhgef17	NC_000073.6	100869746	100932161	-	10250	protein_coding	Rho guanine nucleotide exchange factor (GEF) 17	-
621983	137.439	191.329	151.364	108.616	99.0331	113.963	160.044	107.204	0.644156	0.00707058	0.0330919	Gm6274	NC_000086.7	36668188	36669085	+	898	pseudogene	-	-
58911	217.521	227.581	195.309	293.903	291.648	302.332	213.47	295.961	-0.466847	0.00708311	0.0331379	Sumf1	NC_000072.6	108107021	108185591	-	3424	protein_coding	sulfatase modifying factor 1	-
76192	486.987	532.701	502.92	667.671	755.922	603.722	507.536	675.771	-0.358361	0.00709635	0.0331871	Abhd12	NC_000068.7	150832493	150904731	-	2405	protein_coding	abhydrolase domain containing 12	-
100043890	266.22	364.533	264.643	220.427	245.311	221.333	298.465	229.024	0.487731	0.00714455	0.033396	Dynlt1-ps1	NC_000072.6	135349082	135349788	-	707	pseudogene	-	-
12455	438.288	308.141	466.788	506.876	544.228	535.909	404.406	529.004	-0.448645	0.00714649	0.033396	Ccnt1	NC_000081.6	98542768	98567772	-	2754	protein_coding	cyclin T1%2C transcript variant X1	-
105372	454.521	488.393	477.53	350.341	417.029	388.981	473.482	385.45	0.371645	0.00715638	0.0334293	Utp15	NC_000079.6	98246845	98262992	-	4071	protein_coding	UTP15 small subunit processome component	-
51796	1549.7	1464.17	1572.24	1337.47	1170.23	1166.94	1528.7	1224.88	0.265425	0.00715958	0.0334315	Srrm1	NC_000070.6	135320484	135353253	-	5547	protein_coding	serine/arginine repetitive matrix 1%2C transcript variant X5	-
60611	273.795	258.798	308.588	402.519	391.589	333.413	280.394	375.84	-0.445121	0.00719669	0.0335919	Foxj2	NC_000072.6	122820184	122845366	+	5013	protein_coding	forkhead box J2	Fork_head
329628	12.9863	11.077	20.5074	39.4	39.9767	36.7319	14.8569	38.7029	-1.38076	0.00721105	0.033646	Fat4	NC_000069.6	38885630	39011987	+	17059	protein_coding	FAT atypical cadherin 4%2C transcript variant X1	-
14923	310.59	328.281	282.221	225.752	246.22	207.206	307.031	226.392	0.468659	0.007227	0.0337076	Guk1	NC_000077.6	59183855	59192207	-	1185	protein_coding	guanylate kinase 1%2C transcript variant X2	-
67884	121.206	169.175	129.88	88.3839	126.29	87.5914	140.087	100.755	0.666365	0.00726283	0.0338492	1810043G02Rik	NC_000076.6	77978530	77985438	+	2162	protein_coding	RIKEN cDNA 1810043G02 gene%2C transcript variant X1	-
20788	2226.07	1935.45	2498.98	1894.4	1679.93	1588.89	2220.17	1721.07	0.299786	0.00726306	0.0338492	Srebf2	NC_000081.6	82147269	82205379	+	5547	protein_coding	sterol regulatory element binding factor 2%2C transcript variant X1	bHLH
66645	512.96	502.491	517.568	417.427	345.253	376.737	511.007	379.806	0.371933	0.00726569	0.0338492	Pspc1	NC_000080.6	56722441	56778316	-	2383	protein_coding	paraspeckle protein 1	-
320253	56.2741	49.3428	67.3816	104.357	99.0331	90.417	57.6662	97.9356	-0.804027	0.00729204	0.0339589	2022-03-03	NC_000084.6	56761716	56925652	-	4344	protein_coding	membrane-associated ring finger (C3HC4) 3	-
76464	561.659	448.114	597.645	414.233	307.093	386.156	535.806	369.161	0.407368	0.00730441	0.0339972	Casc5	NC_000068.7	119047038	119104829	+	7651	protein_coding	cancer susceptibility candidate 5%2C transcript variant X1	-
66925	1206.65	1412.82	1175.76	1064.87	1061.2	1045.45	1265.07	1057.17	0.294829	0.00730582	0.0339972	Sdhd	NC_000075.6	50596340	50603849	-	1285	protein_coding	succinate dehydrogenase complex%2C subunit D%2C integral membrane protein	-
97998	324.658	232.616	282.221	191.676	176.261	178.008	279.832	181.982	0.490647	0.00732222	0.0340605	Deptor	NC_000081.6	55112317	55259273	+	8674	protein_coding	DEP domain containing MTOR-interacting protein%2C transcript variant 1	-
51886	1311.62	1264.79	1317.36	1079.77	979.428	1089.71	1297.92	1049.64	0.272552	0.00732629	0.0340622	Fubp1	NC_000069.6	152210427	152236830	+	6960	protein_coding	far upstream element (FUSE) binding protein 1%2C transcript variant X7	-
102323	350.631	365.54	354.486	281.125	278.928	222.275	356.885	260.776	0.452021	0.00732818	0.0340622	Dcun1d2	NC_000074.6	13255963	13288126	-	3081	protein_coding	DCN1%2C defective in cullin neddylation 1%2C domain containing 2 (S. cerevisiae)%2C transcript variant 4	-
626721	229.425	336.337	270.503	409.973	403.401	395.574	278.755	402.983	-0.448594	0.0073325	0.0340693	Cd63-ps	NC_000084.6	50134729	50135600	+	872	pseudogene	-	-
231002	88.7399	104.728	108.396	150.146	180.803	165.764	100.621	165.571	-0.609972	0.00737085	0.0342344	Plekhn1	NC_000070.6	156221456	156228542	-	2210	protein_coding	pleckstrin homology domain containing%2C family N member 1	-
66192	311.672	305.12	292.963	222.557	239.86	199.671	303.252	220.696	0.465018	0.00739695	0.0343426	Lage3	NC_000086.7	74352162	74353618	-	760	protein_coding	L antigen family%2C member 3	-
71435	742.385	610.24	804.672	890.228	835.875	895.693	719.099	873.932	-0.341928	0.00741864	0.0344302	Arhgap21	NC_000068.7	20847919	20968640	-	19514	protein_coding	Rho GTPase activating protein 21%2C transcript variant X3	-
17156	150.425	92.6437	116.209	50.0487	95.3988	54.6269	119.759	66.6915	0.889499	0.00742218	0.0344335	Man1a2	NC_000069.6	100562203	100685473	-	15890	protein_coding	mannosidase%2C alpha%2C class 1A%2C member 2	-
76510	361.453	318.211	327.142	441.919	427.932	404.051	335.602	424.634	-0.390999	0.00742692	0.0344424	Trappc9	NC_000081.6	72589620	73061244	-	7702	protein_coding	trafficking protein particle complex 9%2C transcript variant X1	-
27366	1063.8	1260.76	1068.34	888.098	1053.02	1034.14	1130.97	991.754	0.287124	0.00745041	0.0345382	Txnl4a	NC_000084.6	80206794	80225851	+	5624	protein_coding	thioredoxin-like 4A%2C transcript variant 1	-
215690	683.946	502.491	689.44	776.287	700.5	756.3	625.293	744.362	-0.359779	0.00745638	0.0345527	Nav1	NC_000067.6	135434580	135688116	-	14846	protein_coding	neuron navigator 1%2C transcript variant X7	-
100043740	129.863	186.294	166.013	111.811	89.9475	113.021	160.723	104.927	0.661655	0.00750539	0.0347666	Gm4617	NC_000069.6	124385520	124386674	+	1155	pseudogene	-	-
20416	1280.24	1265.8	1346.65	1647.35	1371.93	1517.31	1297.56	1512.19	-0.27164	0.0075119	0.0347836	Shc1	NC_000069.6	89418402	89430029	+	4331	protein_coding	src homology 2 domain-containing transforming protein C1%2C transcript variant X1	-
11737	990.207	1249.68	1061.5	929.628	842.235	924.89	1100.46	898.918	0.325335	0.0075199	0.0348074	Anp32a	NC_000075.6	62341343	62378804	+	2344	protein_coding	acidic (leucine-rich) nuclear phosphoprotein 32 family%2C member A	-
108912	511.878	515.582	526.357	404.649	395.224	410.644	517.939	403.505	0.358248	0.00753032	0.0348424	Cdca2	NC_000080.6	67673180	67715841	-	8038	protein_coding	cell division cycle associated 2%2C transcript variant X3	-
52469	836.536	1030.16	821.274	731.563	782.27	738.405	895.989	750.746	0.323826	0.00755052	0.0349226	Coa3	NC_000077.6	101277970	101278948	-	718	protein_coding	cytochrome C oxidase assembly factor 3	-
74178	122.288	116.812	133.787	183.157	193.523	180.834	124.295	185.838	-0.569942	0.00759526	0.0351069	Stk40	NC_000070.6	126103860	126141029	+	4080	protein_coding	serine/threonine kinase 40%2C transcript variant X1	-
13850	3.24658	4.02799	1.95309	11.7135	18.1712	24.4879	3.07589	18.1242	-2.33377	0.00759614	0.0351069	Ephx2	NC_000080.6	66084372	66124522	-	2588	protein_coding	epoxide hydrolase 2%2C cytoplasmic%2C transcript variant 1	-
67039	936.098	966.717	938.459	768.833	753.196	806.218	947.091	776.082	0.292545	0.0076099	0.0351572	Rbm25	NC_000078.6	83632230	83683127	+	4914	protein_coding	RNA binding motif protein 25%2C transcript variant X2	-
71972	414.48	380.645	459.952	535.627	570.576	526.49	418.359	544.231	-0.375857	0.00767803	0.0354585	Dnmbp	NC_000085.6	43846815	43940323	-	8838	protein_coding	dynamin binding protein%2C transcript variant X2	-
19731	231.589	214.49	249.995	321.589	281.654	317.401	232.025	306.881	-0.453375	0.00772667	0.0356696	Rgl1	NC_000067.6	152516762	152766270	-	5852	protein_coding	ral guanine nucleotide dissociation stimulator%2C-like 1%2C transcript variant X4	-
14313	140.685	115.805	140.622	75.6055	83.5875	83.8241	132.371	81.0057	0.684844	0.00774788	0.0357486	Fst	NC_000079.6	114452262	114458951	-	2861	protein_coding	follistatin%2C transcript variant 2	-
12531	839.782	814.66	839.828	713.46	602.375	616.907	831.424	644.248	0.31114	0.00774964	0.0357486	Cdc25b	NC_000068.7	131186436	131198511	+	3663	protein_coding	cell division cycle 25B%2C transcript variant X1	-
68718	300.85	376.617	296.869	444.049	525.148	421.004	324.779	463.4	-0.414604	0.00776341	0.0357986	Rnf166	NC_000074.6	122466145	122476068	-	2171	protein_coding	ring finger protein 166%2C transcript variant X1	-
11770	10.8219	9.06297	4.88272	28.7514	24.5311	21.6624	8.25588	24.9816	-1.74197	0.0077665	0.0357993	Fabp4	NC_000069.6	10204342	10208602	-	878	protein_coding	fatty acid binding protein 4%2C adipocyte	-
67420	1038.91	972.759	1019.51	1359.83	907.652	1262.07	1010.39	1176.52	-0.334286	0.00777822	0.0358398	Far1	NC_000073.6	113513834	113570888	+	4922	protein_coding	fatty acyl CoA reductase 1%2C transcript variant 1	-
13017	377.686	378.631	426.75	293.903	279.837	312.692	394.355	295.477	0.414928	0.0078045	0.0359473	Ctbp2	NC_000073.6	132987011	133123749	-	5204	protein_coding	C-terminal binding protein 2%2C transcript variant X1	-
67045	452.357	463.219	436.515	353.535	360.698	326.82	450.697	347.018	0.383188	0.00782696	0.0360371	Riok2	NC_000083.6	17374332	17394899	+	3197	protein_coding	RIO kinase 2 (yeast)	-
11431	664.467	730.073	621.082	547.341	482.446	535.909	671.874	521.898	0.352594	0.0078881	0.0363049	Acp1	NC_000078.6	30893326	30911624	-	3271	protein_coding	acid phosphatase 1%2C soluble%2C transcript variant 1	-
17101	314.918	202.406	333.978	370.573	346.161	386.156	283.768	367.63	-0.499185	0.0078973	0.0363335	Lyst	NC_000079.6	13590340	13778803	+	13765	protein_coding	lysosomal trafficking regulator%2C transcript variant X1	-
13823	1525.89	1349.38	1554.66	1769.81	1653.58	1685.9	1476.64	1703.1	-0.256402	0.00791103	0.036383	Epb41l3	NC_000083.6	69075669	69289991	+	12003	protein_coding	erythrocyte membrane protein band 4.1 like 3%2C transcript variant X17	-
232227	536.768	415.89	612.293	669.801	702.317	645.163	521.65	672.427	-0.407407	0.00793282	0.0364694	Iqsec1	NC_000072.6	90659596	90988458	-	9536	protein_coding	IQ motif and Sec7 domain 1%2C transcript variant X3	-
209027	161.247	142.994	141.599	91.5784	94.4903	95.1262	148.613	93.7316	0.631584	0.00797453	0.0366474	Pycr1	NC_000077.6	120635712	120643782	-	3810	protein_coding	pyrroline-5-carboxylate reductase 1	-
27984	321.412	351.442	301.752	234.27	255.305	253.356	324.869	247.644	0.437856	0.00797894	0.0366538	Efhd2	NC_000070.6	141858142	141874920	-	2381	protein_coding	EF hand domain containing 2	-
67264	1122.23	1361.46	1059.55	978.612	1070.28	924.89	1181.08	991.262	0.319126	0.00800426	0.0367563	Ndufb8	NC_000085.6	44548983	44555442	-	1906	protein_coding	NADH dehydrogenase (ubiquinone) 1 beta subcomplex 8%2C transcript variant X1	-
67166	746.714	702.884	726.549	864.671	893.115	903.228	725.382	887.004	-0.29595	0.00801424	0.0367882	Arl8b	NC_000072.6	108783059	108823723	+	2928	protein_coding	ADP-ribosylation factor-like 8B	-
18082	23.8083	45.3149	34.179	12.7784	20.8969	16.9532	34.4341	16.8762	1.35531	0.0080373	0.0368802	Nipsnap1	NC_000077.6	4873959	4894201	+	5254	protein_coding	nipsnap homolog 1 (C. elegans)%2C transcript variant X3	-
20872	535.686	545.792	517.568	423.817	423.389	404.993	533.016	417.399	0.353305	0.00804183	0.0368871	Stk16	NC_000067.6	75210829	75215606	+	3011	protein_coding	serine/threonine kinase 16%2C transcript variant 3	-
73230	18.3973	12.084	12.6951	33.0108	31.7996	38.6156	14.3921	34.4753	-1.39571	0.008051	0.0369032	Bmper	NC_000075.6	23223076	23485215	+	3806	protein_coding	BMP-binding endothelial regulator	-
100039945	125.534	149.036	109.373	78.8001	102.667	70.6382	127.981	84.0352	0.716174	0.00805138	0.0369032	Gm12184	NC_000077.6	48825346	48826612	-	1267	pseudogene	-	-
74776	176.398	256.784	200.192	157.6	139.918	146.928	211.124	148.149	0.573036	0.00806075	0.0369311	Ppa2	NC_000069.6	133310070	133378235	+	1525	protein_coding	pyrophosphatase (inorganic) 2%2C transcript variant 1	-
101314	1191.5	1287.95	1100.57	973.287	985.788	1016.25	1193.34	991.775	0.288029	0.00806353	0.0369311	Brk1	NC_000072.6	113604772	113616951	+	1095	protein_coding	BRICK1%2C SCAR/WAVE actin-nucleating complex subunit	-
26356	455.604	457.177	437.492	357.795	324.356	335.296	450.091	339.149	0.379051	0.00807345	0.0369627	Ing1	NC_000074.6	11555762	11563251	+	2935	protein_coding	inhibitor of growth family%2C member 1%2C transcript variant 4	-
27404	63.8494	57.3988	70.3112	105.422	115.387	102.661	63.8531	107.823	-0.74785	0.00810599	0.0370977	Abca8b	NC_000077.6	109932568	109995840	-	7142	protein_coding	ATP-binding cassette%2C sub-family A (ABC1)%2C member 8b%2C transcript variant X4	-
30046	521.617	389.708	532.217	610.168	553.313	583.943	481.181	582.475	-0.3774	0.00810946	0.0370996	Zfp292	NC_000070.6	34803110	34884936	-	11965	protein_coding	zinc finger protein 292	zf-C2H2
66848	180.726	225.567	166.989	291.773	251.671	279.727	191.094	274.391	-0.513558	0.00816439	0.0373369	Fuca2	NC_000076.6	13500569	13517275	+	4413	protein_coding	fucosidase%2C alpha-L- 2%2C plasma	-
226830	899.303	914.353	861.312	687.903	819.521	744.056	891.656	750.494	0.303715	0.00816906	0.0373443	Smyd2	NC_000067.6	189880492	189922376	-	1694	protein_coding	SET and MYND domain containing 2%2C transcript variant X1	-
13667	326.822	353.456	360.345	242.789	306.185	285.379	346.874	278.118	0.417889	0.0081825	0.0373917	Eif2b4	NC_000071.6	31187558	31193139	-	2101	protein_coding	eukaryotic translation initiation factor 2B%2C subunit 4 delta%2C transcript variant 2	-
78943	461.015	344.393	499.991	548.406	588.747	553.804	435.133	563.652	-0.419009	0.00819909	0.0374496	Ern1	NC_000077.6	106397620	106487796	-	3976	protein_coding	endoplasmic reticulum (ER) to nucleus signalling 1	-
544872	161.247	166.154	138.669	109.681	79.9533	93.2425	155.357	94.2923	0.642501	0.00820131	0.0374496	Gm5786	NC_000078.6	59080993	59081942	+	950	pseudogene	-	-
76900	564.905	593.121	618.152	497.292	460.64	414.411	592.06	457.448	0.361121	0.00824365	0.0376288	Ssbp4	NC_000074.6	70597485	70608381	-	1929	protein_coding	single stranded DNA binding protein 4%2C transcript variant X10	-
56503	139.603	116.812	113.279	69.2163	70.8677	78.173	123.231	72.7523	0.703582	0.00826878	0.0377294	Ankrd49	NC_000075.6	14779782	14784601	-	2542	protein_coding	ankyrin repeat domain 49%2C transcript variant X2	-
71805	1690.39	1573.94	1694.3	1352.38	1373.74	1403.35	1652.88	1376.49	0.25169	0.00828216	0.0377667	Nup93	NC_000074.6	94214540	94315066	+	3620	protein_coding	nucleoporin 93	-
109154	2850.5	2699.76	3047.79	2501.37	2271.4	2331.06	2866.02	2367.94	0.237018	0.00828314	0.0377667	Mlec	NC_000071.6	115142981	115158176	-	5952	protein_coding	malectin	-
672214	62.7672	76.5318	57.6161	31.946	38.1595	38.6156	65.6384	36.2404	0.960227	0.00829055	0.0377743	Gm10136	NC_000085.6	29003343	29003875	-	533	pseudogene	-	-
67849	341.973	342.379	300.776	237.465	250.763	242.996	328.376	243.741	0.438021	0.00829406	0.0377743	Cdca5	NC_000085.6	6085097	6091773	+	1906	protein_coding	cell division cycle associated 5	-
66616	929.604	1027.14	1026.35	1196.91	1243.82	1259.24	994.363	1233.32	-0.268336	0.00829704	0.0377743	Snx9	NC_000083.6	5841380	5931956	+	3576	protein_coding	sorting nexin 9	-
21951	960.988	678.716	969.708	1051.02	1074.83	1033.2	869.804	1053.02	-0.360153	0.0082975	0.0377743	Tnks	NC_000074.6	34829179	34965690	-	6444	protein_coding	tankyrase%2C TRF1-interacting ankyrin-related ADP-ribose polymerase	-
18030	222.932	234.63	219.722	321.589	332.533	282.553	225.762	312.225	-0.452774	0.00830031	0.0377743	Nfil3	NC_000079.6	52967209	52982789	-	4971	protein_coding	nuclear factor%2C interleukin 3%2C regulated%2C transcript variant X3	TF_bZIP
94275	4339.6	4496.24	4460.85	3893.15	3767.8	3870.03	4432.23	3843.66	0.206859	0.00831634	0.0378332	Maged1	NC_000086.7	94535474	94542074	-	2752	protein_coding	melanoma antigen%2C family D%2C 1	-
73728	278.124	344.393	362.298	439.79	531.508	436.073	328.272	469.124	-0.397951	0.00833614	0.0379091	Psd	NC_000085.6	46312085	46327188	-	5090	protein_coding	pleckstrin and Sec7 domain containing%2C transcript variant X2	-
433667	625.508	636.422	695.299	510.071	476.086	550.036	652.41	512.064	0.3461	0.00835661	0.0379865	Ankrd13c	NC_000069.6	157946779	158006837	+	3341	protein_coding	ankyrin repeat domain 13c	-
100041734	76.8358	74.5178	67.3816	123.524	105.393	113.021	72.9117	113.98	-0.70648	0.00835941	0.0379865	4930522L14Rik	NC_000071.6	109677352	109796569	-	16689	protein_coding	RIKEN cDNA 4930522L14 gene%2C transcript variant X7	zf-C2H2
606530	198.041	237.651	178.708	140.562	164.449	138.451	204.8	147.821	0.554713	0.00836684	0.0380062	Gm13493	NC_000068.7	51870924	51871659	-	736	pseudogene	-	-
68567	220.768	235.637	208.004	148.016	191.706	150.695	221.47	163.472	0.526728	0.0083756	0.0380318	Cgref1	NC_000071.6	30933143	30945480	-	1331	protein_coding	cell growth regulator with EF hand domain 1%2C transcript variant 1	-
54216	251.069	221.539	216.793	345.016	254.397	264.658	229.8	288.024	-0.454497	0.00838389	0.0380553	Pcdh7	NC_000071.6	57717596	58133236	+	11765	protein_coding	protocadherin 7%2C transcript variant X1	-
72503	3214.12	2654.44	3345.64	2467.29	2382.25	2523.2	3071.4	2457.58	0.266155	0.00839012	0.0380694	2610507B11Rik	NC_000077.6	78261703	78290625	+	8285	protein_coding	RIKEN cDNA 2610507B11 gene%2C transcript variant X3	-
218699	501.056	455.163	513.662	585.676	661.432	646.104	489.96	631.071	-0.347272	0.00844356	0.0382976	Pxk	NC_000080.6	8098191	8165117	+	3390	protein_coding	PX domain containing serine/threonine kinase%2C transcript variant X16	-
69562	548.672	488.393	564.443	657.022	647.803	670.592	533.836	658.473	-0.332859	0.00847498	0.0384258	Cdk13	NC_000079.6	17715962	17805097	-	11302	protein_coding	cyclin-dependent kinase 13%2C transcript variant 2	-
66416	11.9041	39.2729	9.76544	4.25946	11.8113	6.5929	20.3142	7.55455	2.03833	0.00847963	0.0384326	Ndufa7	NC_000083.6	33824572	33838316	+	3971	protein_coding	NADH dehydrogenase (ubiquinone) 1 alpha subcomplex%2C 7 (B14.5a)%2C transcript variant 1	-
12747	348.466	402.799	345.697	481.319	481.537	495.41	365.654	486.089	-0.374975	0.00849942	0.0385079	Clk1	NC_000067.6	58411988	58424088	-	3088	protein_coding	CDC-like kinase 1%2C transcript variant 2	-
14645	1366.81	1411.81	1411.11	1662.26	1571.81	1773.49	1396.58	1669.19	-0.259	0.00851554	0.0385667	Glul	NC_000067.6	153899929	153909723	+	2807	protein_coding	glutamate-ammonia ligase (glutamine synthetase)	-
66419	286.781	374.603	286.127	243.854	246.22	226.984	315.837	239.019	0.46688	0.00854094	0.0386673	Mrpl11	NC_000085.6	4962152	4966995	+	3060	protein_coding	mitochondrial ribosomal protein L11%2C transcript variant X1	-
641660	153.672	180.252	126.951	103.292	102.667	93.2425	153.625	99.7339	0.650351	0.00855862	0.038733	Rpl7a-ps11	NC_000086.7	166854190	166855053	+	864	pseudogene	-	-
12287	11.9041	5.03498	9.76544	27.6865	21.8054	21.6624	8.90152	23.7181	-1.71099	0.00857008	0.0387704	Cacna1b	NC_000068.7	24603860	24763200	-	11994	protein_coding	calcium channel%2C voltage-dependent%2C N type%2C alpha 1B subunit%2C transcript variant X12	-
66894	894.974	827.751	907.21	1060.61	1144.79	1020.02	876.645	1075.14	-0.292826	0.00859177	0.0388542	Wwp2	NC_000074.6	107436334	107558597	+	4761	protein_coding	WW domain containing E3 ubiquitin protein ligase 2%2C transcript variant X1	-
327762	194.795	166.154	184.567	120.33	130.833	105.486	181.839	118.883	0.583708	0.00860063	0.0388798	Dna2	NC_000076.6	62946978	62974188	+	4276	protein_coding	DNA replication helicase/nuclease 2%2C transcript variant X2	-
69188	626.59	428.981	690.417	744.341	695.957	713.917	581.996	718.072	-0.412654	0.00860538	0.0388869	Kmt2e	NC_000071.6	23433129	23504229	+	8750	protein_coding	lysine (K)-specific methyltransferase 2E%2C transcript variant X1	-
74737	243.494	214.49	252.925	330.108	286.196	302.332	236.97	306.212	-0.440938	0.00860957	0.0388914	Pcf11	NC_000073.6	92643710	92670051	-	6338	protein_coding	PCF11 cleavage and polyadenylation factor subunit%2C transcript variant X1	-
26931	764.029	742.157	630.848	547.341	519.696	579.234	712.344	548.757	0.346724	0.00862527	0.0389479	Ppp2r5c	NC_000078.6	110447179	110583075	+	5680	protein_coding	protein phosphatase 2%2C regulatory subunit B'%2C gamma%2C transcript variant X1	-
69008	339.809	434.016	354.486	294.968	275.294	292.913	376.103	287.725	0.430827	0.00862966	0.0389533	Cab39l	NC_000080.6	59440955	59548903	+	3521	protein_coding	calcium binding protein 39-like	-
72313	423.138	330.295	443.351	522.849	494.257	471.863	398.928	496.323	-0.394105	0.00864247	0.0389967	Fryl	NC_000071.6	73020191	73256628	-	12849	protein_coding	FRY like transcription coactivator%2C transcript variant X16	-
12282	1987.99	1718.94	1965.78	1582.39	1452.79	1538.03	1890.91	1524.4	0.248243	0.00864638	0.0389999	Hyou1	NC_000075.6	44379490	44392369	+	4774	protein_coding	hypoxia up-regulated 1	-
53357	391.754	412.869	443.351	304.552	355.247	340.947	415.991	333.582	0.387577	0.00866738	0.0390758	Pla2g6	NC_000081.6	79286228	79328390	-	4631	protein_coding	phospholipase A2%2C group VI%2C transcript variant X10	-
18711	305.179	266.854	327.142	401.454	371.601	378.621	299.725	383.892	-0.409323	0.00867114	0.0390758	Pikfyve	NC_000067.6	65186638	65278696	+	11553	protein_coding	phosphoinositide kinase%2C FYVE finger containing%2C transcript variant X1	-
67549	200.206	227.581	219.722	143.757	161.724	173.299	215.837	159.593	0.513898	0.00867283	0.0390758	Gpr89	NC_000069.6	96868298	96905343	-	4676	protein_coding	G protein-coupled receptor 89%2C transcript variant X2	-
117109	287.864	369.568	296.869	217.233	282.562	281.611	318.1	260.469	0.438691	0.00869673	0.039169	Pop5	NC_000071.6	115235589	115240972	+	1253	protein_coding	processing of precursor 5%2C ribonuclease P/MRP family (S. cerevisiae)%2C transcript variant X1	-
19047	1536.72	1790.44	1744.11	1433.31	1487.31	1512.6	1690.42	1477.74	0.250075	0.00871647	0.0392434	Ppp1cc	NC_000071.6	122158254	122175273	+	2408	protein_coding	protein phosphatase 1%2C catalytic subunit%2C gamma isoform%2C transcript variant X1	-
71371	291.11	226.574	307.611	363.119	324.356	367.319	275.099	351.598	-0.442862	0.00873247	0.039301	Arid5b	NC_000076.6	68092523	68278726	-	9238	protein_coding	AT rich interactive domain 5B (MRF1-like)%2C transcript variant X2	ARID
11911	4767.06	5591.85	4935.45	5806.71	7521.97	6137.99	5098.12	6488.89	-0.227697	0.00873668	0.0393054	Atf4	NC_000081.6	80255184	80257545	+	1729	protein_coding	activating transcription factor 4%2C transcript variant 1	TF_bZIP
229317	715.33	758.269	679.675	569.703	516.062	607.489	717.758	564.418	0.337296	0.0087484	0.0393436	Eif2a	NC_000069.6	58525821	58557501	+	2299	protein_coding	eukaryotic translation initiation factor 2A	-
100042165	91.9865	52.3638	102.537	123.524	121.747	137.509	82.2958	127.594	-0.759772	0.00875952	0.0393791	BC005561	NC_000071.6	104508352	104522383	+	5181	protein_coding	cDNA sequence BC005561	-
20639	445.864	610.24	483.389	397.195	355.247	441.724	513.164	398.055	0.423156	0.00877033	0.0394132	Snrpb2	NC_000068.7	143063069	143072052	+	1230	protein_coding	U2 small nuclear ribonucleoprotein B	-
20610	1147.13	1169.12	1189.43	948.795	1026.67	1004	1168.56	993.158	0.266048	0.00878917	0.0394591	Sumo3	NC_000076.6	77606097	77618331	+	3221	protein_coding	small ubiquitin-like modifier 3%2C transcript variant 4	-
320799	113.63	88.6157	117.185	154.406	149.004	164.823	106.477	156.077	-0.617363	0.00878952	0.0394591	Zhx3	NC_000068.7	160770447	160872990	-	4480	protein_coding	zinc fingers and homeoboxes 3	Homeobox
234797	107.137	117.819	130.857	184.222	247.128	159.172	118.604	196.841	-0.609796	0.00879026	0.0394591	6430548M08Rik	NC_000074.6	120114152	120165307	+	6365	protein_coding	RIKEN cDNA 6430548M08 gene%2C transcript variant 1	-
68306	10.8219	3.02099	4.88272	18.1027	17.2626	20.7206	6.24188	18.6953	-2.01913	0.00882166	0.0395855	4930565N06Rik	NC_000082.6	36880519	36897189	-	2416	lncRNA	RIKEN cDNA 4930565N06 gene	-
54004	175.315	131.917	175.778	226.816	195.34	221.333	161.003	214.497	-0.526512	0.00883056	0.0396108	Diaph2	NC_000086.7	129749665	130465834	+	8540	protein_coding	diaphanous related formin 2%2C transcript variant X1	-
16337	482.658	386.687	476.554	366.314	286.196	278.786	448.633	310.432	0.399558	0.00883421	0.0396126	Insr	NC_000074.6	3150922	3279649	-	9423	protein_coding	insulin receptor%2C transcript variant X3	-
20637	1700.13	1869.99	1622.04	1497.2	1458.24	1402.4	1730.72	1452.62	0.263941	0.0088464	0.0396527	Snrnp70	NC_000073.6	45376454	45395742	-	4914	protein_coding	small nuclear ribonucleoprotein 70 (U1)%2C transcript variant 1	-
20621	208.863	216.504	186.52	259.827	291.648	328.703	203.963	293.393	-0.477235	0.00885207	0.0396535	Snn	NC_000082.6	11066298	11074985	+	2931	protein_coding	stannin	-
109676	389.59	301.092	410.149	272.606	261.665	216.624	366.943	250.298	0.467732	0.00885309	0.0396535	Ank2	NC_000069.6	126921607	127500347	-	32079	protein_coding	ankyrin 2%2C brain%2C transcript variant X24	-
666634	203.452	232.616	217.769	162.924	119.021	152.579	217.946	144.841	0.552705	0.00886489	0.0396918	Gm8203	NC_000072.6	116173628	116174514	+	887	misc_RNA	predicted pseudogene 8203	-
53869	688.275	761.29	666.98	887.033	809.527	963.506	705.515	886.689	-0.325974	0.00887026	0.0397013	Rab11a	NC_000075.6	64715300	64737756	-	2333	protein_coding	RAB11A%2C member RAS oncogene family	-
27214	944.755	1078.49	976.544	828.466	847.687	860.845	999.931	845.666	0.284325	0.00888881	0.0397697	Dbf4	NC_000071.6	8396969	8422723	-	2451	protein_coding	DBF4 zinc finger%2C transcript variant 2	-
268977	1381.96	1278.89	1508.76	1653.74	1560.91	1732.99	1389.87	1649.21	-0.273824	0.00889545	0.0397848	Ltbp1	NC_000083.6	75005529	75392967	+	8248	protein_coding	latent transforming growth factor beta binding protein 1%2C transcript variant 1	-
75475	99.5618	84.5877	68.3581	132.043	125.381	125.265	84.1692	127.563	-0.682348	0.00890762	0.0398246	Oplah	NC_000081.6	76296603	76331101	-	4419	protein_coding	5-oxoprolinase (ATP-hydrolysing)%2C transcript variant X3	-
16363	212.11	194.35	217.769	275.8	278.019	294.797	208.077	282.872	-0.457264	0.00892301	0.0398788	Irf2	NC_000074.6	46739745	46847458	+	5478	protein_coding	interferon regulatory factor 2	IRF
110172	465.343	522.631	463.859	382.287	370.693	388.981	483.944	380.654	0.368597	0.0089425	0.0399512	Slc35b1	NC_000077.6	95384891	95391776	+	1912	protein_coding	solute carrier family 35%2C member B1%2C transcript variant X1	-
21927	1667.66	1672.62	1685.52	1438.63	1414.63	1382.63	1675.27	1411.96	0.241677	0.00896804	0.0400507	Tnfaip1	NC_000077.6	78522850	78536260	-	3709	protein_coding	tumor necrosis factor%2C alpha-induced protein 1 (endothelial)%2C transcript variant 2	-
170716	18.3973	16.1119	19.5309	41.5298	45.428	39.5574	18.0134	42.1717	-1.22585	0.00902968	0.0403112	Cyp4f13	NC_000083.6	32924688	32947415	-	1944	protein_coding	cytochrome P450%2C family 4%2C subfamily f%2C polypeptide 13%2C transcript variant X4	-
67845	547.59	585.065	483.389	666.606	677.786	733.696	538.682	692.696	-0.343467	0.00905212	0.0403966	Rnf115	NC_000069.6	96727585	96791155	+	2291	protein_coding	ring finger protein 115	-
22334	1513.99	1769.29	1463.84	1342.8	1367.38	1330.82	1582.37	1347	0.273434	0.0090558	0.0403982	Vdac2	NC_000080.6	21831561	21845879	+	1662	protein_coding	voltage-dependent anion channel 2	-
277463	555.165	506.519	538.076	638.919	776.819	666.825	533.254	694.188	-0.344716	0.00906135	0.0404082	Gpr107	NC_000068.7	31152316	31216567	+	3926	protein_coding	G protein-coupled receptor 107	-
232223	112.548	108.756	119.138	62.8271	80.8619	75.3475	113.481	73.0121	0.708027	0.00907475	0.0404532	Txnrd3	NC_000072.6	89643988	89675529	+	2836	protein_coding	thioredoxin reductase 3%2C transcript variant 1	-
75317	218.603	191.329	203.121	135.238	105.393	148.811	204.351	129.814	0.559464	0.00907941	0.0404591	Parpbp	NC_000076.6	88091398	88146946	-	4141	protein_coding	PARP1 binding protein	-
69900	561.659	506.519	474.6	619.752	779.545	642.337	514.259	680.545	-0.37044	0.00909515	0.0405144	Mfsd11	NC_000077.6	116852273	116875660	+	4185	protein_coding	major facilitator superfamily domain containing 11%2C transcript variant X3	-
209357	245.658	258.798	232.418	152.276	193.523	208.147	245.625	184.649	0.502201	0.0090998	0.0405204	Gtf2h3	NC_000071.6	124579148	124597680	+	2664	protein_coding	general transcription factor IIH%2C polypeptide 3	-
216760	476.165	375.61	446.281	523.914	533.325	550.036	432.685	535.758	-0.367105	0.00911976	0.0405944	Mfap3	NC_000077.6	57518652	57533817	+	4897	protein_coding	microfibrillar-associated protein 3%2C transcript variant X2	-
106529	1452.3	1455.11	1415.01	1203.3	1268.35	1186.72	1440.81	1219.46	0.253422	0.00912816	0.040617	Tecr	NC_000074.6	83571698	83594491	-	1174	protein_coding	trans-2%2C3-enoyl-CoA reductase%2C transcript variant 2	-
56382	282.453	317.204	264.643	374.833	377.053	429.481	288.1	393.789	-0.417219	0.00914353	0.0406705	Rab9	NC_000086.7	166457251	166479867	-	1473	protein_coding	RAB9%2C member RAS oncogene family	-
75007	606.028	589.093	620.106	704.941	843.144	797.741	605.076	781.942	-0.316656	0.0091473	0.0406725	Fam63a	NC_000069.6	95282503	95296166	+	3748	protein_coding	family with sequence similarity 63%2C member A%2C transcript variant X1	-
64436	224.014	182.266	218.746	283.254	304.368	260.891	208.342	282.838	-0.476241	0.00915426	0.0406731	Inpp5e	NC_000068.7	26396249	26409219	-	4253	protein_coding	inositol polyphosphate-5-phosphatase E%2C transcript variant 1	-
28075	1530.22	1569.91	1521.46	1273.58	1371.93	1330.82	1540.53	1325.44	0.245717	0.00915491	0.0406731	Desi1	NC_000081.6	81992523	82016220	-	3058	protein_coding	desumoylating isopeptidase 1%2C transcript variant X1	-
11883	423.138	444.086	490.225	588.871	610.553	562.28	452.483	587.235	-0.348351	0.00915746	0.0406731	Arsa	NC_000081.6	89472476	89477424	-	3491	protein_coding	arylsulfatase A	-
15220	51.9453	56.3918	79.1001	100.097	119.93	121.498	62.4791	113.842	-0.757372	0.00918501	0.0407806	Foxq1	NC_000079.6	31558170	31560976	+	2807	protein_coding	forkhead box Q1	Fork_head
71449	267.302	266.854	273.432	178.897	234.409	205.322	269.196	206.209	0.469297	0.00920785	0.0408549	Mettl13	NC_000067.6	162533671	162548345	-	2793	protein_coding	methyltransferase like 13	-
52864	472.919	345.4	397.453	500.487	555.13	478.456	405.257	511.358	-0.40352	0.00920844	0.0408549	Slx4	NC_000082.6	3979105	4003829	-	9041	protein_coding	SLX4 structure-specific endonuclease subunit homolog (S. cerevisiae)%2C transcript variant X4	-
76719	454.521	326.267	528.31	538.822	721.397	599.954	436.366	620.058	-0.477552	0.00922481	0.0409126	Kansl1	NC_000077.6	104333229	104469508	-	10991	protein_coding	KAT8 regulatory NSL complex subunit 1%2C transcript variant X2	-
67043	483.741	569.96	489.249	419.557	327.99	403.109	514.316	383.552	0.404667	0.00923947	0.0409628	Syap1	NC_000086.7	162856843	162888462	-	2316	protein_coding	synapse associated protein 1	-
217866	1141.71	989.878	1183.57	1335.34	1292.88	1268.66	1105.05	1298.96	-0.278102	0.00925908	0.0410348	Cdc42bpb	NC_000078.6	111292972	111377718	-	6769	protein_coding	CDC42 binding protein kinase beta	-
353170	219.685	200.392	188.473	130.978	101.759	151.637	202.85	128.125	0.576704	0.00926647	0.0410526	Txlng	NC_000086.7	162778917	162829454	-	5686	protein_coding	taxilin gamma%2C transcript variant 2	-
19891	689.357	811.639	678.698	577.157	610.553	627.268	726.565	604.992	0.323362	0.00929699	0.0411729	Rpa2	NC_000070.6	132768360	132778746	+	1782	protein_coding	replication protein A2	-
321007	83.3289	63.4408	74.2174	110.746	136.284	113.021	73.6624	120.017	-0.713913	0.00931832	0.0412523	Serac1	NC_000083.6	6040571	6079763	-	5654	protein_coding	serine active site containing 1%2C transcript variant 2	-
72947	125.534	152.057	138.669	83.0595	80.8619	110.196	138.753	91.3724	0.665432	0.00933494	0.0413109	Phykpl	NC_000077.6	51584540	51603271	+	2681	protein_coding	5-phosphohydroxy-L-lysine phospholyase%2C transcript variant X3	-
269823	323.576	313.176	348.626	429.141	385.23	454.91	328.459	423.094	-0.394489	0.00934693	0.041349	Pon3	NC_000072.6	5220852	5256242	-	2016	protein_coding	paraoxonase 3	-
103080	347.384	340.365	317.377	250.243	199.883	257.123	335.042	235.75	0.444506	0.00941752	0.0416461	2022-09-10	NC_000076.6	59141627	59221847	-	2666	protein_coding	septin 10%2C transcript variant 1	-
230098	169.904	192.336	166.013	123.524	101.759	123.381	176.084	116.222	0.585056	0.00944147	0.0417369	Arhgef39	NC_000070.6	43496139	43508769	-	2447	protein_coding	Rho guanine nucleotide exchange factor (GEF) 39%2C transcript variant X2	-
52705	338.727	379.638	365.228	266.216	258.031	304.215	361.197	276.154	0.419078	0.00945749	0.0417926	Krr1	NC_000076.6	111972695	111988430	+	4990	protein_coding	KRR1%2C small subunit (SSU) processome component%2C homolog (yeast)	-
11776	1009.69	860.982	1049.79	1141.54	1271.98	1183.9	973.485	1199.14	-0.304926	0.0094845	0.0418967	Ap3d1	NC_000076.6	80706956	80742284	-	5238	protein_coding	adaptor-related protein complex 3%2C delta 1 subunit%2C transcript variant X2	-
20969	1562.69	1689.74	1661.1	2032.83	1817.12	1959.03	1637.84	1936.33	-0.250605	0.00949239	0.0419164	Sdc1	NC_000078.6	8771396	8793716	+	3300	protein_coding	syndecan 1	-
59045	367.946	337.344	375.97	466.411	447.012	449.259	360.42	454.227	-0.367267	0.00949668	0.0419202	Stard3	NC_000077.6	98358367	98381112	+	2255	protein_coding	START domain containing 3%2C transcript variant X1	-
76108	154.754	172.196	148.435	105.422	112.661	107.37	158.462	108.484	0.590759	0.00950059	0.0419223	Rap2a	NC_000080.6	120478461	120507194	+	4174	protein_coding	RAS related protein 2a	-
56451	1056.22	1232.56	1009.75	896.617	1004.87	927.716	1099.51	943.067	0.290697	0.00950792	0.0419394	Suclg1	NC_000072.6	73248505	73276907	+	1392	protein_coding	succinate-CoA ligase%2C GDP-forming%2C alpha subunit	-
74039	23.8083	25.1749	29.2963	64.9568	54.5136	41.4411	26.0932	53.6372	-1.08828	0.00951606	0.0419601	Nfam1	NC_000081.6	82996736	83033397	-	4543	protein_coding	Nfat activating molecule with ITAM motif 1%2C transcript variant 2	-
72935	569.234	615.275	525.381	460.022	479.72	410.644	569.963	450.128	0.362452	0.00953165	0.0420137	Ddx41	NC_000079.6	55530410	55536658	-	2326	protein_coding	DEAD (Asp-Glu-Ala-Asp) box polypeptide 41	-
104836	95.233	78.5458	81.0532	128.849	109.027	139.393	84.944	125.756	-0.666325	0.00955501	0.0420995	Cbll1	NC_000078.6	31484829	31500543	-	5136	protein_coding	Casitas B-lineage lymphoma-like 1%2C transcript variant X4	-
68693	1914.4	1917.32	1856.41	1603.69	1600.88	1631.27	1896.04	1611.95	0.233146	0.00955802	0.0420995	Hnrnpul2	NC_000085.6	8819401	8834142	+	5726	protein_coding	heterogeneous nuclear ribonucleoprotein U-like 2	-
18669	659.056	535.722	679.675	502.617	422.481	445.492	624.818	456.863	0.349953	0.00960091	0.0422731	Abcb1b	NC_000071.6	8798147	8866314	+	4344	protein_coding	ATP-binding cassette%2C sub-family B (MDR/TAP)%2C member 1B	-
71302	19.4795	15.105	13.6716	40.4649	37.251	32.0227	16.0854	36.5795	-1.30384	0.00960668	0.0422833	Arhgap26	NC_000084.6	38617646	39376285	+	13864	protein_coding	Rho GTPase activating protein 26%2C transcript variant X9	-
68074	25.9726	13.091	25.3901	47.919	33.6167	42.3829	21.4846	41.3062	-1.21018	0.00962194	0.0423351	A930013F10Rik	NC_000074.6	22634371	22636809	-	2439	lncRNA	RIKEN cDNA A930013F10 gene	-
226646	1771.55	1932.43	1747.04	1545.12	1624.51	1554.98	1817.01	1574.87	0.241248	0.00963726	0.0423872	Ndufs2	NC_000067.6	171234853	171247122	-	1623	protein_coding	NADH dehydrogenase (ubiquinone) Fe-S protein 2	-
319448	558.412	430.995	536.123	641.049	511.519	622.558	508.51	591.709	-0.34805	0.00967227	0.0425259	Fndc3a	NC_000080.6	72537948	72710683	-	7031	protein_coding	fibronectin type III domain containing 3A%2C transcript variant X1	-
53893	406.905	381.652	388.665	305.616	258.94	293.855	392.407	286.137	0.393195	0.00973706	0.0427953	Nudt5	NC_000068.7	5845034	5870820	+	3856	protein_coding	nudix (nucleoside diphosphate linked moiety X)-type motif 5%2C transcript variant X4	-
69772	23.8083	42.2939	27.3432	61.7622	82.679	65.929	31.1485	70.1234	-0.95818	0.00977412	0.0429427	Bdh2	NC_000069.6	135281221	135304426	+	1172	protein_coding	3-hydroxybutyrate dehydrogenase%2C type 2%2C transcript variant 1	-
73668	324.658	294.043	278.315	205.519	202.609	230.752	299.005	212.96	0.45333	0.00980209	0.0430501	Ttc21b	NC_000068.7	66183787	66256646	-	5039	protein_coding	tetratricopeptide repeat domain 21B%2C transcript variant X1	-
19153	256.48	255.777	305.658	345.016	411.578	389.923	272.638	382.172	-0.41805	0.00980944	0.0430586	Prx	NC_000073.6	27499305	27520041	+	5279	protein_coding	periaxin%2C transcript variant X1	-
667422	72.507	86.6017	65.4285	41.5298	49.0623	38.6156	74.8457	43.0692	0.881579	0.00981108	0.0430586	Gm8623	NC_000074.6	47632276	47632779	-	504	transcribed_pseudogene	predicted gene 8623	-
28088	1311.62	1273.85	1254.86	1015.88	1194.76	1044.5	1280.11	1085.05	0.27611	0.00982318	0.0430962	Rtcb	NC_000076.6	85938637	85957793	-	1979	protein_coding	RNA 2'%2C3'-cyclic phosphate and 5'-OH ligase	-
22689	74.6714	59.4128	65.4285	103.292	110.844	105.486	66.5042	106.541	-0.72368	0.00983682	0.0431405	Zfp27	NC_000073.6	29893331	29906570	-	4067	protein_coding	zinc finger protein 27%2C transcript variant X1	zf-C2H2
54381	279.206	267.861	261.714	339.692	387.955	366.377	269.594	364.675	-0.407686	0.00984478	0.0431599	Cpq	NC_000081.6	33083129	33594552	+	2013	protein_coding	carboxypeptidase Q%2C transcript variant 1	-
16779	1990.15	1792.45	2128.87	2368.26	2230.52	2223.69	1970.49	2274.16	-0.247977	0.00984929	0.0431641	Lamb2	NC_000075.6	108479857	108490530	+	5629	protein_coding	laminin%2C beta 2%2C transcript variant X1	-
16592	343.055	352.449	326.166	259.827	248.946	254.298	340.557	254.357	0.41325	0.00986364	0.0432115	Fabp5	NC_000069.6	10012585	10016610	+	953	protein_coding	fatty acid binding protein 5%2C epidermal%2C transcript variant 1	-
330788	225.096	195.357	211.91	269.411	306.185	292.913	210.788	289.503	-0.455783	0.00986968	0.0432224	Zfp866	NC_000074.6	69761324	69774911	-	5764	protein_coding	zinc finger protein 866	zf-C2H2
19177	1839.73	2131.81	1753.87	1605.82	1735.35	1631.27	1908.47	1657.48	0.259428	0.00989919	0.0433361	Psmb7	NC_000068.7	38588046	38643952	-	1057	protein_coding	proteasome (prosome%2C macropain) subunit%2C beta type 7	-
213948	16.2329	15.105	24.4136	5.32433	2.72568	3.76737	18.5838	3.93913	2.12221	0.00993052	0.0434536	Atg9b	NC_000071.6	24384181	24392143	-	3902	protein_coding	autophagy related 9B	-
28071	169.904	155.078	152.341	116.07	88.1303	87.5914	159.108	97.264	0.602851	0.00993317	0.0434536	Twistnb	NC_000078.6	33429624	33439380	+	2324	protein_coding	twist basic helix-loop-helix transcription factor 1 neighbor	-
66258	357.124	429.988	381.829	296.033	318.905	324.936	389.647	313.291	0.388867	0.00994215	0.0434773	Mrps17	NC_000071.6	129715441	129718712	+	1944	protein_coding	mitochondrial ribosomal protein S17%2C transcript variant X1	-
67052	532.439	709.933	564.443	488.773	510.611	499.177	602.272	499.52	0.354009	0.00995001	0.0434961	Ndc80	NC_000083.6	71496100	71526857	-	2201	protein_coding	NDC80 kinetochore complex component	-
72612	649.316	780.423	565.419	527.109	516.062	534.025	665.053	525.732	0.374253	0.00997382	0.0435845	Hpf1	NC_000074.6	60890394	60907580	+	2894	protein_coding	histone PARylation factor 1%2C transcript variant X2	-
20817	674.207	619.303	686.511	838.049	735.025	766.66	660.007	779.912	-0.299804	0.0100018	0.0436913	Srpk2	NC_000071.6	23503356	23684643	-	9192	protein_coding	serine/arginine-rich protein specific kinase 2%2C transcript variant X14	-
74325	682.864	753.234	639.636	523.914	651.438	583.943	691.911	586.431	0.327327	0.0100223	0.043765	Cltb	NC_000079.6	54592939	54611405	-	1763	protein_coding	clathrin%2C light polypeptide (Lcb)	-
84652	390.672	352.449	390.618	490.903	413.395	488.817	377.913	464.372	-0.367921	0.0100259	0.043765	Fam126a	NC_000071.6	23915276	24030780	-	6968	protein_coding	family with sequence similarity 126%2C member A%2C transcript variant X3	-
22228	135.274	120.84	147.458	79.8649	89.9475	89.4751	134.524	86.4292	0.650739	0.0100323	0.0437672	Ucp2	NC_000073.6	100493358	100499629	+	1698	protein_coding	uncoupling protein 2 (mitochondrial%2C proton carrier)	-
12237	1034.58	1087.56	946.271	834.855	866.767	846.717	1022.8	849.446	0.286594	0.0100336	0.0437672	Bub3	NC_000073.6	131560370	131571895	+	2180	protein_coding	BUB3 mitotic checkpoint protein%2C transcript variant 1	-
19823	548.672	714.968	517.568	466.411	440.652	497.293	593.736	468.119	0.394325	0.0100612	0.0438574	Rnf7	NC_000075.6	96470937	96478675	-	1232	protein_coding	ring finger protein 7%2C transcript variant 2	-
17216	3448.95	3347.26	3471.61	3904.86	4389.25	3904.88	3422.61	4066.33	-0.221897	0.0100615	0.0438574	Mcm2	NC_000072.6	88883474	88898780	-	3371	protein_coding	minichromosome maintenance complex component 2	-
71643	211.028	171.189	212.887	256.633	258.94	289.146	198.368	268.239	-0.478922	0.0100663	0.0438592	Zgrf1	NC_000069.6	127553436	127618023	+	7893	protein_coding	zinc finger%2C GRF-type containing 1%2C transcript variant X1	-
12334	2345.11	2324.15	2304.64	2664.29	2671.17	2760.54	2324.64	2698.67	-0.216018	0.0100694	0.0438592	Capn2	NC_000067.6	182467259	182517483	-	3185	protein_coding	calpain 2	-
75964	589.796	517.596	561.513	697.487	607.827	663.058	556.302	656.124	-0.313105	0.0100742	0.0438592	Trappc8	NC_000084.6	20817216	20896389	-	5849	protein_coding	trafficking protein particle complex 8%2C transcript variant X9	-
13033	3860.18	4292.83	3791.92	4696.06	5226.95	4564.17	3981.64	4829.06	-0.224593	0.0100763	0.0438592	Ctsd	NC_000073.6	142375916	142387870	-	1954	protein_coding	cathepsin D	-
19170	1883.02	2142.89	1832	1605.82	1784.41	1776.32	1952.63	1722.18	0.246105	0.0101173	0.0440223	Psmb1	NC_000083.6	15475721	15498276	-	1036	protein_coding	proteasome (prosome%2C macropain) subunit%2C beta type 1	-
14370	85.4933	99.6927	93.7482	143.757	156.272	145.044	92.9781	148.358	-0.609807	0.0101305	0.0440637	Fzd8	NC_000084.6	9212856	9216201	+	3346	protein_coding	frizzled class receptor 8	-
15259	778.097	663.611	719.713	869.995	805.893	843.892	720.474	839.927	-0.289539	0.0101343	0.0440646	Hipk3	NC_000068.7	104426481	104494489	-	7497	protein_coding	homeodomain interacting protein kinase 3%2C transcript variant 2	-
22289	400.412	379.638	469.718	520.719	544.228	565.106	416.589	543.351	-0.369216	0.010151	0.0441215	Kdm6a	NC_000086.7	18162364	18279936	+	6302	protein_coding	lysine (K)-specific demethylase 6A%2C transcript variant X1	-
68927	253.233	284.98	284.174	191.676	248.037	213.798	274.129	217.837	0.447278	0.0101796	0.04423	Ptcd2	NC_000079.6	99319649	99344678	-	1675	protein_coding	pentatricopeptide repeat domain 2	-
17131	174.233	162.126	174.801	224.687	263.482	244.879	170.387	244.349	-0.485732	0.0101901	0.0442599	Smad7	NC_000084.6	75367365	75395935	+	4442	protein_coding	SMAD family member 7	MH1
76252	107.137	110.77	98.631	69.2163	58.1479	57.4524	105.513	61.6055	0.731681	0.0102675	0.0445801	Atp6v0e2	NC_000072.6	48537569	48541801	+	1835	protein_coding	ATPase%2C H+ transporting%2C lysosomal V0 subunit E2	-
26357	538.932	590.1	530.264	421.687	394.315	482.224	553.099	432.742	0.366267	0.010294	0.0446795	Abcg2	NC_000072.6	58584491	58692451	+	2913	protein_coding	ATP-binding cassette%2C sub-family G (WHITE)%2C member 2%2C transcript variant X5	-
102920	685.029	698.856	635.73	538.822	438.835	556.629	673.205	511.429	0.349822	0.0103229	0.0447891	Cenpi	NC_000086.7	134308084	134363104	+	4122	protein_coding	centromere protein I%2C transcript variant 1	-
319625	158	154.071	136.716	199.13	272.568	216.624	149.596	229.441	-0.529149	0.0103322	0.0448134	Galm	NC_000083.6	80127457	80185032	+	2378	protein_coding	galactose mutarotase	-
225020	581.138	686.772	587.88	762.444	886.755	785.497	618.596	811.565	-0.306314	0.0103425	0.0448419	Fez2	NC_000083.6	78369212	78418152	-	4745	protein_coding	fasciculation and elongation protein zeta 2 (zygin II)%2C transcript variant 4	-
237422	229.425	189.315	219.722	144.822	129.016	146.928	212.821	140.255	0.51733	0.0103506	0.0448612	Ric8b	NC_000076.6	84917249	85018337	+	5723	protein_coding	RIC8 guanine nucleotide exchange factor B%2C transcript variant X1	-
20907	182.891	166.154	184.567	257.697	266.208	216.624	177.871	246.843	-0.493487	0.0103603	0.0448758	Stx1a	NC_000071.6	135023482	135051104	+	2565	protein_coding	syntaxin 1A (brain)%2C transcript variant 2	-
58859	1258.59	1400.73	1244.12	1579.2	1525.47	1619.97	1301.15	1574.88	-0.257903	0.0103613	0.0448758	Efemp2	NC_000085.6	5473960	5481854	+	2543	protein_coding	epidermal growth factor-containing fibulin-like extracellular matrix protein 2%2C transcript variant X1	-
66231	399.329	420.925	374.993	302.422	322.539	307.983	398.416	310.981	0.385655	0.0103992	0.0450078	Thoc7	NC_000080.6	13949012	13961847	-	1649	protein_coding	THO complex 7%2C transcript variant X2	-
14465	100.644	112.784	100.584	149.081	174.444	172.357	104.671	165.294	-0.578819	0.0103997	0.0450078	Gata6	NC_000084.6	11052510	11085636	+	3310	protein_coding	GATA binding protein 6	zf-GATA
23849	1436.07	1375.56	1416.97	1677.16	1481.86	1753.71	1409.53	1637.58	-0.257852	0.0104029	0.0450078	Klf6	NC_000079.6	5861489	5870393	+	4217	protein_coding	Kruppel-like factor 6	zf-C2H2
228836	590.878	592.114	534.17	726.238	683.237	690.371	572.387	699.949	-0.314159	0.010409	0.0450181	Dlgap4	NC_000068.7	156613633	156764363	+	11804	protein_coding	discs%2C large homolog-associated protein 4 (Drosophila)%2C transcript variant X5	-
17347	1760.73	1810.58	1944.3	2236.22	2224.16	2085.24	1838.54	2181.87	-0.239692	0.0104384	0.0451295	Mknk2	NC_000076.6	80665318	80676293	-	3507	protein_coding	MAP kinase-interacting serine/threonine kinase 2	-
228482	901.467	798.549	877.913	720.914	642.352	647.988	859.31	670.418	0.29013	0.0104841	0.0452985	Arhgap11a	NC_000068.7	113831492	113848661	-	5017	protein_coding	Rho GTPase activating protein 11A	-
94246	425.302	329.288	430.656	489.838	484.263	501.061	395.082	491.72	-0.38205	0.0104849	0.0452985	Arid4b	NC_000079.6	14063609	14199603	+	6975	protein_coding	AT rich interactive domain 4B (RBP1-like)%2C transcript variant 1	ARID
26891	1016.18	1041.23	952.131	815.687	855.864	840.124	1003.18	837.225	0.27781	0.0105223	0.0454439	Cops4	NC_000071.6	100518309	100547802	+	2005	protein_coding	COP9 signalosome subunit 4	-
240283	343.055	253.763	365.228	421.687	381.595	398.4	320.682	400.561	-0.422006	0.0105433	0.0455183	Dmxl1	NC_000084.6	49832587	49965473	+	12798	protein_coding	Dmx-like 1	-
67041	1780.21	1801.52	1823.21	1549.38	1410.09	1550.27	1801.64	1503.25	0.24131	0.0106021	0.0457415	Oxct1	NC_000081.6	4026428	4155344	+	3482	protein_coding	3-oxoacid CoA transferase 1	-
66050	138.521	167.161	119.138	89.4487	104.484	96.068	141.607	96.6671	0.637513	0.0106056	0.0457415	0610009B22Rik	NC_000077.6	51685380	51689173	-	1429	protein_coding	RIKEN cDNA 0610009B22 gene%2C transcript variant X1	-
24030	241.329	354.463	265.62	224.687	220.78	208.147	287.137	217.871	0.484235	0.0106092	0.0457415	Mrps12	NC_000073.6	28739641	28741899	-	779	protein_coding	mitochondrial ribosomal protein S12%2C transcript variant X1	-
52055	623.344	594.128	629.871	768.833	818.613	712.034	615.781	766.493	-0.312539	0.01061	0.0457415	Rab11fip5	NC_000072.6	85334962	85374648	-	6138	protein_coding	RAB11 family interacting protein 5 (class I)%2C transcript variant X1	-
21859	981.55	864.003	906.233	1128.76	934	1051.1	917.262	1037.95	-0.268032	0.0106705	0.0459863	Timp3	NC_000076.6	86300412	86349505	+	4681	protein_coding	tissue inhibitor of metalloproteinase 3	-
66841	874.412	858.968	842.758	648.503	724.123	764.777	858.713	712.467	0.300519	0.0106867	0.0460396	Etfdh	NC_000069.6	79603788	79628767	-	2281	protein_coding	electron transferring flavoprotein%2C dehydrogenase	-
68040	108.219	103.721	83.0063	51.1136	73.5934	56.5106	98.3154	60.4058	0.780621	0.0106972	0.0460688	Zfp593	NC_000070.6	134243306	134245591	-	1976	protein_coding	zinc finger protein 593	-
109934	690.44	594.128	706.041	793.325	841.327	808.102	663.536	814.251	-0.31387	0.0107102	0.0461085	Abr	NC_000077.6	76416732	76577739	-	6846	protein_coding	active BCR-related gene%2C transcript variant 2	-
235442	291.11	325.26	311.518	486.644	312.545	393.69	309.296	397.626	-0.445175	0.0107509	0.0462671	Rab8b	NC_000075.6	66843664	66919705	-	4751	protein_coding	RAB8B%2C member RAS oncogene family	-
79264	326.822	320.225	337.884	257.697	234.409	228.868	328.311	240.325	0.417483	0.0107561	0.0462734	Krit1	NC_000071.6	3803165	3844515	+	6505	protein_coding	KRIT1%2C ankyrin repeat containing%2C transcript variant 2	-
67469	283.535	284.98	268.55	357.795	367.967	381.447	279.022	369.069	-0.394468	0.0107609	0.0462775	Abhd5	NC_000075.6	122351539	122381524	+	3226	protein_coding	abhydrolase domain containing 5%2C transcript variant X1	-
381157	170.987	125.875	133.787	194.87	183.529	196.845	143.549	191.748	-0.533009	0.0107678	0.0462907	Greb1l	NC_000084.6	10324963	10562945	+	10020	protein_coding	growth regulation by estrogen in breast cancer-like%2C transcript variant X1	-
69538	321.412	301.092	333.002	423.817	378.87	400.283	318.502	400.99	-0.378945	0.0107991	0.0463938	Antxr1	NC_000072.6	87133853	87335809	-	5331	protein_coding	anthrax toxin receptor 1	-
71481	71.4248	60.4198	72.2643	117.135	100.85	96.068	68.0363	104.684	-0.711357	0.0107993	0.0463938	Alpk1	NC_000069.6	127670308	127780553	-	5255	protein_coding	alpha-kinase 1%2C transcript variant X2	-
13039	2777.99	3186.14	2665.97	3456.55	3477.06	3465.98	2876.7	3466.53	-0.236101	0.0108254	0.0464895	Ctsl	NC_000079.6	64361890	64370748	-	3552	protein_coding	cathepsin L	-
64058	106.055	135.945	114.256	73.4757	81.7704	85.7077	118.752	80.318	0.666705	0.0108472	0.0465519	Perp	NC_000076.6	18845071	18857073	+	1901	protein_coding	PERP%2C TP53 apoptosis effector	-
72198	1126.56	1125.82	1175.76	934.952	1005.78	965.389	1142.72	968.706	0.262455	0.0108476	0.0465519	Skiv2l2	NC_000079.6	112867780	112927380	-	3309	protein_coding	superkiller viralicidic activity 2-like 2 (S. cerevisiae)	-
100038973	485.905	519.61	477.53	391.871	410.669	384.272	494.348	395.604	0.349422	0.0108536	0.0465614	Gm13835	NC_000072.6	31141865	31142726	-	862	pseudogene	-	-
11515	186.137	101.707	184.567	224.687	204.426	194.02	157.47	207.711	-0.588496	0.0108664	0.0465854	Adcy9	NC_000082.6	4284886	4437236	-	7991	protein_coding	adenylate cyclase 9%2C transcript variant X2	-
67276	967.481	1023.11	945.295	815.687	773.185	826.938	978.628	805.27	0.281047	0.0108669	0.0465854	Eri1	NC_000074.6	35465265	35495533	-	5067	protein_coding	exoribonuclease 1	-
269587	425.302	319.218	437.492	265.152	263.482	300.448	394.004	276.361	0.439794	0.010881	0.0466294	Epb41	NC_000070.6	131923413	132075579	-	13949	protein_coding	erythrocyte membrane protein band 4.1%2C transcript variant X18	-
18003	272.713	251.749	265.62	349.276	319.813	342.831	263.361	337.307	-0.403235	0.0108907	0.0466547	Nedd9	NC_000079.6	41309916	41487360	-	4782	protein_coding	neural precursor cell expressed%2C developmentally down-regulated gene 9%2C transcript variant 1	-
237542	246.74	242.686	240.23	341.822	245.311	374.854	243.219	320.662	-0.478688	0.0109052	0.0467004	Osbpl8	NC_000076.6	111164747	111297249	+	7970	protein_coding	oxysterol binding protein-like 8%2C transcript variant X1	-
15200	357.124	374.603	334.955	454.698	442.469	482.224	355.56	459.797	-0.367064	0.0109117	0.0467117	Hbegf	NC_000084.6	36504927	36515805	-	2375	protein_coding	heparin-binding EGF-like growth factor	-
215708	227.261	195.357	188.473	134.173	115.387	146.928	203.697	132.163	0.536176	0.0109261	0.0467572	Fam73a	NC_000069.6	152273459	152340423	-	5584	protein_coding	family with sequence similarity 73%2C member A%2C transcript variant 2	-
545938	27.0548	17.1189	33.2025	57.5027	36.3424	50.8595	25.7921	48.2349	-1.1147	0.0109565	0.0468582	Zfp607	NC_000073.6	27859826	27903063	+	4725	protein_coding	zinc finger proten 607%2C transcript variant X4	zf-C2H2
230027	167.74	196.364	168.942	122.46	139.01	123.381	177.682	128.284	0.545688	0.0109574	0.0468582	Coq3	NC_000070.6	21879675	21912163	+	2836	protein_coding	coenzyme Q3 methyltransferase	-
233789	1587.58	1051.3	1598.6	1671.84	1558.18	1664.24	1412.5	1631.42	-0.337008	0.0109744	0.0469142	Smg1	NC_000073.6	118131308	118243657	-	15635	protein_coding	SMG1 homolog%2C phosphatidylinositol 3-kinase-related kinase (C. elegans)%2C transcript variant X1	-
20498	1225.04	1196.31	1281.23	1478.03	1433.71	1441.96	1234.19	1451.23	-0.246434	0.0109788	0.0469165	Slc12a4	NC_000074.6	105943590	105966149	-	3866	protein_coding	solute carrier family 12%2C member 4%2C transcript variant X1	-
320209	357.124	356.477	410.149	278.995	310.728	284.437	374.583	291.386	0.401606	0.0109826	0.0469165	Ddx11	NC_000083.6	66123505	66152170	+	4552	protein_coding	DEAD/H (Asp-Glu-Ala-Asp/His) box helicase 11%2C transcript variant X1	-
75608	1506.41	1578.97	1439.43	1744.25	1970.67	1810.22	1508.27	1841.71	-0.242265	0.0109968	0.0469606	Chmp4b	NC_000068.7	154657026	154694783	+	1606	protein_coding	charged multivesicular body protein 4B	-
66961	939.344	907.304	995.099	1150.05	1104.81	1122.68	947.249	1125.85	-0.266398	0.0110056	0.0469821	Neat1	NC_000085.6	5824708	5845480	-	20773	lncRNA	nuclear paraspeckle assembly transcript 1 (non-protein coding)%2C transcript variant MENbeta	-
76132	239.165	193.343	266.597	159.73	161.724	149.753	233.035	157.069	0.522088	0.0110202	0.0470278	Faxc	NC_000070.6	21930000	22001461	+	10400	protein_coding	failed axon connections homolog%2C transcript variant X1	-
16653	509.713	600.17	494.131	453.633	353.43	392.749	534.672	399.937	0.392117	0.0110466	0.0471237	Kras	NC_000072.6	145216699	145250291	-	9550	protein_coding	Kirsten rat sarcoma viral oncogene homolog%2C transcript variant X2	-
226154	764.029	833.793	783.188	955.185	1189.31	958.796	793.67	1034.43	-0.293778	0.0110871	0.0472802	Lzts2	NC_000085.6	45015176	45027115	+	4160	protein_coding	leucine zipper%2C putative tumor suppressor 2%2C transcript variant 1	-
18810	5545.16	4462	5725.48	6244.37	5946.53	5603.03	5244.21	5931.31	-0.249837	0.0111366	0.0474687	Plec	NC_000081.6	76170974	76231378	-	17515	protein_coding	plectin%2C transcript variant 1	-
67457	721.823	724.031	718.737	904.071	904.017	827.88	721.53	878.656	-0.287883	0.0111391	0.0474687	Frmd8	NC_000085.6	5850974	5875273	-	3245	protein_coding	FERM domain containing 8	-
20438	195.877	202.406	218.746	142.692	149.912	150.695	205.676	147.766	0.507932	0.0111817	0.0476335	Siah1b	NC_000086.7	164070703	164076493	-	2106	protein_coding	seven in absentia 1B%2C transcript variant 1	-
66680	201.288	194.35	185.543	250.243	311.636	270.309	193.727	277.396	-0.461331	0.0111925	0.0476629	Oser1	NC_000068.7	163405822	163419470	-	1790	protein_coding	oxidative stress responsive serine rich 1	-
67242	246.74	260.812	239.253	190.611	172.626	168.59	248.935	177.276	0.472287	0.0111998	0.0476773	Gemin6	NC_000083.6	80207681	80228497	+	1221	protein_coding	gem (nuclear organelle) associated protein 6%2C transcript variant X1	-
80290	93.0687	86.6017	97.6544	132.043	158.089	147.869	92.4416	146.001	-0.612996	0.0112119	0.0477121	Gpr146	NC_000071.6	139376431	139396415	+	7486	protein_coding	G protein-coupled receptor 146%2C transcript variant X1	-
78134	54.1097	62.4338	49.8038	96.9028	73.5934	114.905	55.4491	95.1337	-0.80696	0.0112408	0.0478186	Lpar4	NC_000086.7	106920625	106933899	+	4237	protein_coding	lysophosphatidic acid receptor 4	-
17713	903.632	961.682	867.171	735.822	814.979	762.893	910.828	771.231	0.283477	0.0113107	0.0480993	Grpel1	NC_000071.6	36465185	36474077	+	3338	protein_coding	GrpE-like 1%2C mitochondrial	-
227696	36.7946	43.3009	34.179	85.1893	54.5136	64.0453	38.0915	67.9161	-0.92287	0.0113291	0.0481607	Phyhd1	NC_000068.7	30266203	30282149	+	1793	protein_coding	phytanoyl-CoA dioxygenase domain containing 1%2C transcript variant 1	-
667279	45.4521	92.6437	59.5692	39.4	40.8852	33.9064	65.8883	38.0639	0.96223	0.0113367	0.0481736	Rps2-ps10	NC_000084.6	61259039	61259987	-	949	pseudogene	-	-
98432	258.644	246.714	280.268	323.719	416.121	366.377	261.876	368.739	-0.416697	0.0113401	0.0481736	Phlpp1	NC_000067.6	106171869	106394245	+	6104	protein_coding	PH domain and leucine rich repeat protein phosphatase 1	-
73689	454.521	494.435	428.703	357.795	384.321	356.959	459.22	366.358	0.36361	0.0113465	0.0481842	Bloc1s2	NC_000085.6	44139246	44146470	-	1226	protein_coding	biogenesis of lysosomal organelles complex-1%2C subunit 2	-
114601	1117.91	1049.29	1191.38	1343.86	1397.37	1290.33	1119.53	1343.85	-0.266004	0.0113929	0.0483641	Ehbp1l1	NC_000085.6	5707369	5726461	-	7081	protein_coding	EH domain binding protein 1-like 1%2C transcript variant C	-
320633	86.5755	80.5597	90.8186	127.784	119.021	149.753	85.9846	132.186	-0.64593	0.0113973	0.0483663	Zbtb26	NC_000068.7	37432168	37443121	-	5267	protein_coding	zinc finger and BTB domain containing 26	ZBTB
100126819	133.11	136.952	66.405	54.3082	78.1362	64.0453	112.155	65.4966	0.854879	0.0114038	0.0483768	Gm10076	NC_000080.6	105681826	105682219	+	394	pseudogene	-	-
66845	423.138	601.177	405.266	364.184	429.749	389.923	476.527	394.619	0.403324	0.011439	0.0485087	Mrpl33	NC_000071.6	31613951	31622644	+	466	protein_coding	mitochondrial ribosomal protein L33	-
12017	930.687	1133.88	936.506	822.076	933.091	859.903	1000.36	871.69	0.284555	0.0114455	0.0485087	Bag1	NC_000070.6	40936398	40948294	-	1349	protein_coding	BCL2-associated athanogene 1%2C transcript variant 1	-
217473	135.274	133.931	148.435	199.13	184.438	210.031	139.213	197.866	-0.522362	0.0114491	0.0485087	Ankmy2	NC_000078.6	36157124	36197291	+	3094	protein_coding	ankyrin repeat and MYND domain containing 2	-
242297	63.8494	68.4758	70.3112	111.811	132.65	100.777	67.5455	115.079	-0.699355	0.0114527	0.0485087	Fam110b	NC_000070.6	5644079	5801101	+	3771	protein_coding	family with sequence similarity 110%2C member B%2C transcript variant X2	-
23807	594.124	598.156	593.739	734.757	718.671	733.696	595.34	729.041	-0.296785	0.0114588	0.0485087	Arih2	NC_000075.6	108602942	108649530	-	4314	protein_coding	ariadne RBR E3 ubiquitin protein ligase 2%2C transcript variant X2	-
236900	474.001	491.414	462.882	359.925	331.625	405.934	476.099	365.828	0.373438	0.0114603	0.0485087	Pdk3	NC_000086.7	93764616	93832095	-	2000	protein_coding	pyruvate dehydrogenase kinase%2C isoenzyme 3	-
65945	477.247	576.002	392.571	337.562	377.053	422.888	481.94	379.168	0.425911	0.0114627	0.0485087	Clstn1	NC_000070.6	149586468	149648899	+	8979	protein_coding	calsyntenin 1%2C transcript variant 1	-
264134	154.754	105.735	142.575	87.319	68.142	70.6382	134.355	75.3664	0.652043	0.0114775	0.0485544	Ttc26	NC_000072.6	38381474	38427647	+	4235	protein_coding	tetratricopeptide repeat domain 26%2C transcript variant X1	-
94066	208.863	249.735	210.934	156.535	187.163	168.59	223.177	170.763	0.485	0.0115071	0.0486613	Mrpl36	NC_000079.6	73331009	73332178	+	902	protein_coding	mitochondrial ribosomal protein L36	-
11610	286.781	248.728	265.62	362.054	329.807	315.517	267.043	335.793	-0.402823	0.0115108	0.0486613	Agtrap	NC_000070.6	148077061	148088064	-	8258	protein_coding	angiotensin II%2C type I receptor-associated protein%2C transcript variant 2	-
68770	189.384	186.294	177.731	126.719	108.119	132.8	184.47	122.546	0.545817	0.0115399	0.0487675	Phtf2	NC_000071.6	20758664	20882124	-	4839	protein_coding	putative homeodomain transcription factor 2	-
100502698	720.741	640.45	769.517	866.801	1032.12	835.415	710.236	911.447	-0.333407	0.011547	0.0487808	Rubcn	NC_000082.6	32821702	32877587	-	6792	protein_coding	RUN domain and cysteine-rich domain containing%2C Beclin 1-interacting protein%2C transcript variant X3	-
54169	198.041	192.336	221.676	273.67	267.117	293.855	204.018	278.214	-0.450745	0.0115511	0.0487811	Kat6b	NC_000080.6	21498812	21672478	+	14280	protein_coding	K(lysine) acetyltransferase 6B%2C transcript variant X3	-
76025	728.316	733.094	768.54	951.99	844.053	864.612	743.317	886.885	-0.286634	0.0115683	0.0488253	Cant1	NC_000077.6	118406289	118419134	-	6113	protein_coding	calcium activated nucleotidase 1%2C transcript variant X6	-
270086	479.412	463.219	522.451	369.508	396.132	394.632	488.361	386.758	0.355262	0.0115696	0.0488253	Ogfod1	NC_000074.6	94037139	94067922	+	5417	protein_coding	2-oxoglutarate and iron-dependent oxygenase domain containing 1%2C transcript variant X2	-
234076	433.96	434.016	442.375	532.433	559.673	578.292	436.783	556.799	-0.330999	0.011589	0.0488904	Tmco3	NC_000074.6	13287913	13322924	+	4726	protein_coding	transmembrane and coiled-coil domains 3	-
67072	352.795	368.561	359.368	470.671	429.749	474.689	360.241	458.37	-0.359709	0.0116071	0.048937	Cdc37l1	NC_000085.6	28990318	29026680	+	11661	protein_coding	cell division cycle 37-like 1%2C transcript variant X1	-
70829	520.535	395.75	537.099	603.779	616.912	576.408	484.461	599.033	-0.369317	0.0116081	0.048937	Ccdc93	NC_000067.6	121431067	121506460	+	7256	protein_coding	coiled-coil domain containing 93%2C transcript variant 1	-
66087	918.782	936.507	918.928	1086.16	1212.02	1117.97	924.739	1138.72	-0.262695	0.0116375	0.0490441	Emc3	NC_000072.6	113514887	113531638	-	1958	protein_coding	ER membrane protein complex subunit 3	-
66356	686.111	693.821	685.534	563.314	511.519	566.99	688.489	547.274	0.309749	0.0116594	0.0491195	Knop1	NC_000073.6	118842217	118855998	-	5613	protein_coding	lysine rich nucleolar protein 1%2C transcript variant 3	-
216238	599.535	506.519	591.786	692.163	640.535	684.72	565.947	672.473	-0.314064	0.011673	0.0491596	Eea1	NC_000076.6	95940661	96045518	+	8173	protein_coding	early endosome antigen 1	-
17159	562.741	521.624	552.724	682.579	619.638	657.407	545.696	653.208	-0.307197	0.0116789	0.0491677	Man2b1	NC_000074.6	85082729	85098739	+	4912	protein_coding	mannosidase 2%2C alpha B1	-
72238	365.781	313.176	358.392	432.335	495.165	426.655	345.783	451.385	-0.384876	0.0116854	0.0491713	Tbc1d5	NC_000083.6	50733124	51180147	-	8026	protein_coding	TBC1 domain family%2C member 5%2C transcript variant 2	-
104215	493.48	519.61	481.436	418.492	323.447	371.086	498.176	371.009	0.370367	0.0116897	0.0491713	Rhoq	NC_000083.6	86961685	87000069	+	5552	protein_coding	ras homolog family member Q	-
105638	309.507	329.288	285.151	239.595	230.774	211.915	307.982	227.428	0.434098	0.0116972	0.0491713	Dph3	NC_000080.6	32080517	32085692	-	3393	protein_coding	diphthamine biosynthesis 3%2C transcript variant 4	-
57874	729.399	878.101	758.775	667.671	622.364	648.93	788.758	646.322	0.315158	0.0116984	0.0491713	Hacd3	NC_000075.6	64986983	65021735	-	4606	protein_coding	3-hydroxyacyl-CoA dehydratase 3%2C transcript variant X1	-
12316	847.358	601.177	819.321	580.352	496.982	550.978	755.952	542.771	0.339543	0.0117029	0.0491713	Aspm	NC_000067.6	139454033	139494088	+	11024	protein_coding	asp (abnormal spindle)-like%2C microcephaly associated (Drosophila)	-
19015	18.3973	10.07	40.0383	3.1946	26.3482	1.88369	22.8352	10.4755	2.23085	0.011704	0.0491713	Ppard	NC_000083.6	28232754	28301469	+	6436	protein_coding	peroxisome proliferator activator receptor delta	-
210172	102.808	67.4688	88.8655	122.46	133.558	129.033	86.3809	128.35	-0.663481	0.0118291	0.0496657	Zfp526	NC_000073.6	25219847	25227876	+	4251	protein_coding	zinc finger protein 526%2C transcript variant X1	zf-C2H2
67078	256.48	372.589	281.245	234.27	235.317	238.286	303.438	235.958	0.457232	0.0118298	0.0496657	Pgp	NC_000083.6	24470473	24471602	+	1038	protein_coding	phosphoglycolate phosphatase	-
11907	318.165	290.015	326.166	382.287	404.309	435.132	311.449	407.243	-0.386073	0.0118395	0.0496892	Ate1	NC_000073.6	130391493	130521274	-	9134	protein_coding	arginyltransferase 1%2C transcript variant X2	-
24127	544.343	419.918	538.076	632.53	530.599	587.71	500.779	583.613	-0.337968	0.0118636	0.0497732	Xrn1	NC_000075.6	95954760	96057806	+	12187	protein_coding	5'-3' exoribonuclease 1%2C transcript variant 1	-
18861	278.124	308.141	289.057	207.649	277.111	213.798	291.774	232.853	0.439997	0.0118739	0.0497873	Pms2	NC_000071.6	143909901	143985719	+	11325	protein_coding	postmeiotic segregation increased 2 (S. cerevisiae)%2C transcript variant X2	-
12626	485.905	505.512	437.492	358.86	377.961	392.749	476.303	376.523	0.361392	0.0118751	0.0497873	Cetn3	NC_000079.6	81783249	81797157	+	4491	protein_coding	centrin 3	-
654358	102.808	113.791	101.561	57.5027	77.2276	78.173	106.053	70.9678	0.699794	0.0118899	0.049832	Gm7331	NC_000086.7	162566816	162567309	+	494	pseudogene	-	-
