## Supplemental Table 5 for "Heat Shock Factor 1 (HSF1) specifically potentiates c-MYC-mediated transcription independently of the canonical heat-shock response" (part 1 of 3)

### Sheet: gene_fpkm
gene_id	LacZSR1	LacZSR2	LacZSR3	LacZHSF1_1	LacZHSF1_2	LacZHSF1_3	GCN5SR1	GCN5SR2	GCN5SR3	GCN5HSF1_1	GCN5HSF1_2	GCN5HSF1_3	gene_name	gene_chr	gene_start	gene_end	gene_strand	gene_length	gene_biotype	gene_description	tf_family
110183	23252.1	25929.3	20833.4	26978.5	18688.6	22825.3	18603.9	20622.6	24475.6	18022.9	17281.5	17610	Rn18s-rs5	NC_000083.6	39846354	39848202	+	1849	pseudogene	- && Q5DU56.2 RecName: Full=Protein NLRC3	-
17708	6814.72	6440.27	6449.14	6079.7	5100.4	6425.83	6590	6428.2	6541.77	6731.87	6559.55	6517.47	COX1	NC_005089.1	5328	6872	+	1545	protein_coding	- && -	-
ERCC-00074	2818.49	4781.18	3771.11	3414.94	5411.01	5243.46	3777.74	5605.77	4737.64	4684.11	4373.07	5589.5	ERCC-00074	ERCC-00074	1	522	+	522	-	- && Q58513.1 RecName: Full=Putative glycosyltransferase MJ1113	-
13627	4397.41	4661.73	4361.4	2620.1	2380.22	2569.52	4854.7	4760.99	4736.69	4591.1	4655.12	4409.83	Eef1a1	NC_000075.6	78478453	78481724	-	1790	protein_coding	eukaryotic translation elongation factor 1 alpha 1 && -	-
17716	3899.91	3945.26	3713.15	2867.79	1980.72	3052.06	3686.52	3506.11	3756.21	4072.75	3701.53	3837.41	ND1	NC_005089.1	2751	3707	+	957	protein_coding	- && P03888.3 RecName: Full=NADH-ubiquinone oxidoreductase chain 1; AltName: Full=NADH dehydrogenase subunit 1	-
17711	3613.89	3574.22	3401.37	3265.64	2960.89	3627.93	3586.02	3514.45	3438.13	3704.14	3440.71	3455.92	CYTB	NC_005089.1	14145	15288	+	1144	protein_coding	- && P00158.1 RecName: Full=Cytochrome b; AltName: Full=Complex III subunit 3; AltName: Full=Complex III subunit III; AltName: Full=Cytochrome b-c1 complex subunit 3; AltName: Full=Ubiquinol-cytochrome-c reductase complex cytochrome b subunit	-
14325	3561.07	4254.67	3400.07	3838.56	4924.53	4046.79	2368.66	2760.51	2597.35	2543.38	2498.65	2459.94	Ftl1	NC_000073.6	45457944	45459886	-	970	protein_coding	ferritin light polypeptide 1 && P29391.2 RecName: Full=Ferritin light chain 1; AltName: Full=Ferritin L subunit 1	-
102436	3179.05	3030.12	2674.43	3635.13	2205.41	2895.28	3348.18	3166.54	4475.41	3217.54	3111.01	3023.77	Lars2	NC_000075.6	123366916	123462666	+	4108	protein_coding	leucyl-tRNA synthetase%2C mitochondrial%2C transcript variant X1 && -	-
ERCC-00130	1333.37	2279.56	1962.26	1732.24	3490.67	2502.82	2025.49	3046.44	2449.25	2318.7	2256.79	2807.4	ERCC-00130	ERCC-00130	1	1059	+	1059	-	- && -	-
26961	2296.37	2808.19	2172.14	1354.4	1418.8	1377.85	2184.1	2497.16	2323.31	2073.36	2137.21	2223.89	Rpl8	NC_000081.6	76904071	76906318	+	862	protein_coding	ribosomal protein L8 && P62919.2 RecName: Full=60S ribosomal protein L8 >P62917.2 RecName: Full=60S ribosomal protein L8 >P62918.2 RecName: Full=60S ribosomal protein L8 >Q3T0S6.3 RecName: Full=60S ribosomal protein L8	-
16852	2110.14	2429.44	1963.26	2100.49	2258.63	2131.3	1825.14	1979.23	1858.45	1634.34	1683.71	1637.37	Lgals1	NC_000081.6	78926725	78930465	+	800	protein_coding	lectin%2C galactose binding%2C soluble 1 && P16045.3 RecName: Full=Galectin-1; Short=Gal-1; AltName: Full=14 kDa lectin; AltName: Full=Beta-galactoside-binding lectin L-14-I; AltName: Full=Galaptin; AltName: Full=Lactose-binding lectin 1; AltName: Full=Lectin galactoside-binding soluble 1; AltName: Full=S-Lac lectin 1	-
ERCC-00002	1176.92	2055.48	1545.45	1397.33	2859.92	1968.76	1660.84	2451.26	2007.45	1873.06	1939.6	2368.37	ERCC-00002	ERCC-00002	1	1061	+	1061	-	- && -	-
56040	2158.01	2562.75	2120.93	1257.8	1384.21	1268.41	2066.91	2345.08	2143.97	1788.3	1896.66	1984.8	Rplp1	NC_000075.6	61913283	61914510	-	468	protein_coding	ribosomal protein%2C large%2C P1 && P47955.1 RecName: Full=60S acidic ribosomal protein P1	-
11837	1932.07	2233.3	1856.25	1194.5	1234.45	1238.03	1882.86	2025.84	1925.72	1817.85	1848.18	1816.12	Rplp0	NC_000071.6	115559467	115563729	+	1360	protein_coding	ribosomal protein%2C large%2C P0 && P14869.3 RecName: Full=60S acidic ribosomal protein P0; AltName: Full=60S ribosomal protein L10E	-
20200	1679.19	2270.34	1538.43	1850.72	1995.84	2035.29	1574.19	1773.94	1528.7	1421.92	1388.13	1356.08	S100a6	NC_000069.6	90612894	90614414	+	719	protein_coding	S100 calcium binding protein A6 (calcyclin) && -	-
17717	1882.26	1882.96	1666.33	1768.06	1125.6	1755.49	1562.36	1515.2	1631.72	1795.31	1659.6	1747.53	ND2	NC_005089.1	3914	4951	+	1038	protein_coding	- && P03893.2 RecName: Full=NADH-ubiquinone oxidoreductase chain 2; AltName: Full=NADH dehydrogenase subunit 2	-
22070	1623.31	1884.45	1579.34	1598.71	1601.44	1689.62	1666.72	1787.74	1623.29	1547.58	1507.23	1524	Tpt1	NC_000080.6	75845256	75848303	+	894	protein_coding	tumor protein%2C translationally-controlled 1 && -	-
ERCC-00096	915.015	1571.82	1241.71	1112.76	2210.82	1538.74	1289.06	1955.04	1586.13	1492	1507.51	1832.26	ERCC-00096	ERCC-00096	1	1107	+	1107	-	- && -	-
11465	1431.06	1555.32	1484.85	1499.27	1429.96	1446.67	1533.37	1503.88	1594.07	1477.67	1536.56	1561.31	Actg1	NC_000077.6	120345687	120348495	-	1953	protein_coding	actin%2C gamma%2C cytoplasmic 1%2C transcript variant 1 && P63259.1 RecName: Full=Actin, cytoplasmic 2; AltName: Full=Gamma-actin; Contains: RecName: Full=Actin, cytoplasmic 2, N-terminally processed >P63257.1 RecName: Full=Actin, cytoplasmic 2; AltName: Full=Gamma-actin; Contains: RecName: Full=Actin, cytoplasmic 2, N-terminally processed >P63258.1 RecName: Full=Actin, cytoplasmic 2; AltName: Full=Gamma-actin; Contains: RecName: Full=Actin, cytoplasmic 2, N-terminally processed >P63260.1 RecName: Full=Actin, cytoplasmic 2; AltName: Full=Gamma-actin; Contains: RecName: Full=Actin, cytoplasmic 2, N-terminally processed >P63261.1 RecName: Full=Actin, cytoplasmic 2; AltName: Full=Gamma-actin; Contains: RecName: Full=Actin, cytoplasmic 2, N-terminally processed >Q5ZMQ2.1 RecName: Full=Actin, cytoplasmic 2; AltName: Full=Gamma-actin; Contains: RecName: Full=Actin, cytoplasmic 2, N-terminally processed >A2BDB0.1 RecName: Full=Actin, cytoplasmic 2; AltName: Full=Gamma-actin; Contains: RecName: Full=Actin, cytoplasmic 2, N-terminally processed	-
67945	1782.3	2021.15	1736.67	1043.01	1161.42	1119.73	1469.29	1591.93	1544.77	1342.61	1294.37	1491.15	Rpl41	NC_000076.6	128548110	128549168	-	449	protein_coding	ribosomal protein L41 && -	-
20091	1474.16	1700.27	1416.75	969.742	977.616	993.808	1470.54	1620.87	1493.49	1446.37	1459.7	1467.69	Rps3a1	NC_000069.6	86137940	86142668	-	943	protein_coding	ribosomal protein S3A1 && P97351.3 RecName: Full=40S ribosomal protein S3a; AltName: Full=Protein TU-11	-
11461	1289.05	1386.76	1346.35	1392.62	1312.2	1401.75	1403.65	1366.73	1430.31	1358.01	1397.4	1365.79	Actb	NC_000071.6	142903115	142906754	-	1920	protein_coding	actin%2C beta && P60711.1 RecName: Full=Actin, cytoplasmic 1; AltName: Full=Beta-actin; Contains: RecName: Full=Actin, cytoplasmic 1, N-terminally processed >P60706.1 RecName: Full=Actin, cytoplasmic 1; AltName: Full=Beta-actin; Contains: RecName: Full=Actin, cytoplasmic 1, N-terminally processed >P60707.1 RecName: Full=Actin, cytoplasmic 1; AltName: Full=Beta-actin; Contains: RecName: Full=Actin, cytoplasmic 1, N-terminally processed >P60708.1 RecName: Full=Actin, cytoplasmic 1; AltName: Full=Beta-actin; Contains: RecName: Full=Actin, cytoplasmic 1, N-terminally processed >P60709.1 RecName: Full=Actin, cytoplasmic 1; AltName: Full=Beta-actin; Contains: RecName: Full=Actin, cytoplasmic 1, N-terminally processed >P60710.1 RecName: Full=Actin, cytoplasmic 1; AltName: Full=Beta-actin; Contains: RecName: Full=Actin, cytoplasmic 1, N-terminally processed >P60712.1 RecName: Full=Actin, cytoplasmic 1; AltName: Full=Beta-actin; Contains: RecName: Full=Actin, cytoplasmic 1, N-terminally processed >P60713.1 RecName: Full=Actin, cytoplasmic 1; AltName: Full=Beta-actin; Contains: RecName: Full=Actin, cytoplasmic 1, N-terminally processed >Q76N69.1 RecName: Full=Actin, cytoplasmic 1; AltName: Full=Beta-actin; Contains: RecName: Full=Actin, cytoplasmic 1, N-terminally processed >Q711N9.1 RecName: Full=Actin, cytoplasmic 1; AltName: Full=Beta-actin; Contains: RecName: Full=Actin, cytoplasmic 1, N-terminally processed >Q71FK5.1 RecName: Full=Actin, cytoplasmic 1; AltName: Full=Beta-actin; Contains: RecName: Full=Actin, cytoplasmic 1, N-terminally processed >Q5R1X3.1 RecName: Full=Actin, cytoplasmic 1; AltName: Full=Beta-actin; Contains: RecName: Full=Actin, cytoplasmic 1, N-terminally processed >Q5R6G0.1 RecName: Full=Actin, cytoplasmic 1; AltName: Full=Beta-actin; Contains: RecName: Full=Actin, cytoplasmic 1, N-terminally processed >Q4R561.1 RecName: Full=Actin, cytoplasmic 1; AltName: Full=Beta-actin; Contains: RecName: Full=Actin, cytoplasmic 1, N-terminally processed >Q4L0Y2.1 RecName: Full=Actin, cytoplasmic 1; AltName: Full=Beta-actin; Contains: RecName: Full=Actin, cytoplasmic 1, N-terminally processed >Q6QAQ1.2 RecName: Full=Actin, cytoplasmic 1; AltName: Full=Beta-actin; Contains: RecName: Full=Actin, cytoplasmic 1, N-terminally processed >O18840.3 RecName: Full=Actin, cytoplasmic 1; AltName: Full=Beta-actin; Contains: RecName: Full=Actin, cytoplasmic 1, N-terminally processed	-
20195	1325.72	1488.18	1320.44	1440.02	1477.59	1575.28	1394.11	1374.53	1390.73	1193.75	1231.4	1167.66	S100a11	NC_000069.6	93520496	93526288	+	504	protein_coding	S100 calcium binding protein A11 && P50543.1 RecName: Full=Protein S100-A11; AltName: Full=Calgizzarin; AltName: Full=Endothelial monocyte-activating polypeptide; Short=EMAP; AltName: Full=Protein S100-C; AltName: Full=S100 calcium-binding protein A11	-
22186	1480.36	1657.25	1373.28	1035	1190.33	1081.99	1353.68	1540.87	1410.65	1252.82	1315.6	1256.35	Uba52	NC_000074.6	70508266	70510367	-	494	protein_coding	ubiquitin A-52 residue ribosomal protein fusion product 1 && -	-
268373	1141.67	1381.11	1812.56	1472.22	890.447	1250.46	1096.5	1145.94	1208.86	1003.29	1576.23	980.159	Ppia	NC_000077.6	6415870	6419810	+	736	protein_coding	peptidylprolyl isomerase A && P17742.2 RecName: Full=Peptidyl-prolyl cis-trans isomerase A; Short=PPIase A; AltName: Full=Cyclophilin A; AltName: Full=Cyclosporin A-binding protein; AltName: Full=Rotamase A; AltName: Full=SP18; Contains: RecName: Full=Peptidyl-prolyl cis-trans isomerase A, N-terminally processed	-
269261	1425.33	1764.88	1379.94	694.88	722.575	722.847	1367.91	1476.19	1368.61	1288.84	1307.66	1265.63	Rpl12	NC_000068.7	32961712	32964045	+	638	protein_coding	ribosomal protein L12 && P35979.2 RecName: Full=60S ribosomal protein L12	-
15516	1290.04	1334.45	1302.19	715.924	684.149	694.145	1425.44	1362.09	1383.66	1204.65	1193.84	1179.3	Hsp90ab1	NC_000083.6	45567778	45573261	-	2507	protein_coding	heat shock protein 90 alpha (cytosolic)%2C class B member 1 && -	-
ERCC-00004	800.345	1350.51	890.195	1057.22	973.218	1399.59	797.367	1239.91	1206.39	1221.29	1025.34	1570.69	ERCC-00004	ERCC-00004	1	523	+	523	-	- && Q58465.1 RecName: Full=Uncharacterized protein MJ1065	-
270106	1243.15	1507.47	1218.58	799.445	872.668	809.801	1141.3	1291.1	1247.09	1065.71	1121.77	1134.09	Rpl13	NC_000074.6	123102350	123105244	+	780	protein_coding	ribosomal protein L13 && -	-
16898	1274.59	1533.88	1231.6	751.772	765.057	754.535	1175.94	1237.98	1211.02	1155.09	1191.82	1157.96	Rps2	NC_000083.6	24720063	24721927	+	999	protein_coding	ribosomal protein S2 && P27952.1 RecName: Full=40S ribosomal protein S2 >P25444.3 RecName: Full=40S ribosomal protein S2; AltName: Full=40S ribosomal protein S4; AltName: Full=Protein LLRep3	-
15481	1250.48	1311.84	1237.68	775.304	747.634	762.521	1282.54	1249.48	1236.64	1112.16	1100.52	1072.46	Hspa8	NC_000075.6	40801273	40805199	+	2104	protein_coding	heat shock protein 8 && P63018.1 RecName: Full=Heat shock cognate 71 kDa protein; AltName: Full=Heat shock 70 kDa protein 8 >P63017.1 RecName: Full=Heat shock cognate 71 kDa protein; AltName: Full=Heat shock 70 kDa protein 8	-
20116	1245.85	1478.02	1120.34	704.545	684.114	730.789	1187.6	1342.96	1222.49	1152.69	1107.63	1131.19	Rps8	NC_000070.6	117153836	117156132	-	740	protein_coding	ribosomal protein S8 && P62241.2 RecName: Full=40S ribosomal protein S8 >P62243.2 RecName: Full=40S ribosomal protein S8 >P62242.2 RecName: Full=40S ribosomal protein S8 >Q5E958.3 RecName: Full=40S ribosomal protein S8 >Q4R6P8.3 RecName: Full=40S ribosomal protein S8	-
66475	1226.79	1461.41	1173.45	628.682	598.884	618.142	1211.58	1268.77	1199.88	1154.28	1146.41	1140.18	Rps23	NC_000079.6	90923122	90924732	+	555	protein_coding	ribosomal protein S23 && P62268.3 RecName: Full=40S ribosomal protein S23 >P62266.3 RecName: Full=40S ribosomal protein S23 >P62267.3 RecName: Full=40S ribosomal protein S23 >P62298.1 RecName: Full=40S ribosomal protein S23 >Q3T199.1 RecName: Full=40S ribosomal protein S23	-
67891	1136.56	1309.4	1117.08	673.686	679.477	682.787	1191.13	1231.93	1230.58	1134.92	1193.46	1115.99	Rpl4	NC_000075.6	64173387	64178562	+	1422	protein_coding	ribosomal protein L4 && Q9D8E6.3 RecName: Full=60S ribosomal protein L4	-
19921	1224.83	1448.56	1161.47	826.85	915.611	842.263	1040.19	1166.16	1076.32	996.349	964.845	974.142	Rpl19	NC_000077.6	98023080	98030493	+	1028	protein_coding	ribosomal protein L19%2C transcript variant X1 && P84100.1 RecName: Full=60S ribosomal protein L19 >P84098.1 RecName: Full=60S ribosomal protein L19 >P84099.1 RecName: Full=60S ribosomal protein L19 >Q8HXN9.2 RecName: Full=60S ribosomal protein L19 >Q5RB99.1 RecName: Full=60S ribosomal protein L19 >Q3T0W9.1 RecName: Full=60S ribosomal protein L19 >D0VWQ5.1 RecName: Full=60S ribosomal protein L19	-
268449	1175.04	1432.34	1194.7	790.707	864.739	804.914	1181.84	1080.31	1090.84	1029.24	973.108	1018.11	Rpl23a	NC_000077.6	78180935	78183584	-	560	protein_coding	ribosomal protein L23A && P62752.1 RecName: Full=60S ribosomal protein L23a >P62750.1 RecName: Full=60S ribosomal protein L23a >P62751.1 RecName: Full=60S ribosomal protein L23a >Q24JY1.1 RecName: Full=60S ribosomal protein L23a	-
110954	1119.53	1319.04	1048.03	833.183	859.084	849.059	1087.44	1151.97	1091.85	1056.9	1066.58	1025.21	Rpl10	NC_000086.7	74270816	74273135	+	795	protein_coding	ribosomal protein L10 && Q6PDV7.3 RecName: Full=60S ribosomal protein L10 >Q6ZWV3.3 RecName: Full=60S ribosomal protein L10; AltName: Full=Protein QM homolog >P27635.4 RecName: Full=60S ribosomal protein L10; AltName: Full=Laminin receptor homolog; AltName: Full=Protein QM; AltName: Full=Tumor suppressor QM >A9CB60.1 RecName: Full=60S ribosomal protein L10	-
19942	1070	1318.01	954.26	696.581	690.018	768.718	1121.14	1292.51	1194.79	1118.66	953.726	1059.75	Rpl27	NC_000077.6	101442245	101445596	+	734	protein_coding	ribosomal protein L27 && P61356.2 RecName: Full=60S ribosomal protein L27 >P61357.2 RecName: Full=60S ribosomal protein L27 >P61358.2 RecName: Full=60S ribosomal protein L27 >P61354.2 RecName: Full=60S ribosomal protein L27 >P61353.2 RecName: Full=60S ribosomal protein L27 >P61355.2 RecName: Full=60S ribosomal protein L27 >Q4R8Z4.1 RecName: Full=60S ribosomal protein L27 >A1XQU5.1 RecName: Full=60S ribosomal protein L27	-
20753	699.791	751.367	825.311	1035.83	1010.52	1040.53	1196.28	1092.79	1183.57	1019.93	1157.2	1208.93	Sprr1a	NC_000069.6	92483954	92485881	-	790	protein_coding	small proline-rich protein 1A && -	-
20102	1110.8	1310.57	1061.66	633.432	603.764	678.981	1163.24	1266.44	1119.24	1108.87	1094.27	1060.54	Rps4x	NC_000086.7	102184941	102189391	-	991	protein_coding	ribosomal protein S4%2C X-linked && Q76MY1.3 RecName: Full=40S ribosomal protein S4, X isoform >Q76N24.3 RecName: Full=40S ribosomal protein S4, X isoform >P62703.2 RecName: Full=40S ribosomal protein S4, X isoform >P62701.2 RecName: Full=40S ribosomal protein S4, X isoform; AltName: Full=SCR10; AltName: Full=Single copy abundant mRNA protein >P62702.2 RecName: Full=40S ribosomal protein S4, X isoform >P62704.2 RecName: Full=40S ribosomal protein S4, X isoform >P62705.2 RecName: Full=40S ribosomal protein S4, X isoform >P79103.3 RecName: Full=40S ribosomal protein S4	-
19941	1156.05	1436.81	1057.3	687.837	802.166	767.719	1064.17	1180.07	1087.03	931.391	992.605	938.389	Rpl26	NC_000077.6	68901566	68904534	+	543	protein_coding	ribosomal protein L26 && P61256.1 RecName: Full=60S ribosomal protein L26 >P61257.1 RecName: Full=60S ribosomal protein L26 >P61254.1 RecName: Full=60S ribosomal protein L26 >P61255.1 RecName: Full=60S ribosomal protein L26; AltName: Full=Silica-induced gene 20 protein; Short=SIG-20	-
18746	1065.33	1116.17	1106.13	888.238	818.927	836.552	1026.36	1050.22	1053.4	981.844	1038.8	1018.35	Pkm	NC_000075.6	59656368	59679375	+	2933	protein_coding	pyruvate kinase%2C muscle%2C transcript variant 1 && P11980.3 RecName: Full=Pyruvate kinase PKM; AltName: Full=Pyruvate kinase muscle isozyme	-
16785	1080.44	1255.35	1060	639.688	673.3	664.119	1119	1176.76	1147.27	1041.98	1053.28	1066.72	Rpsa	NC_000075.6	120127766	120132369	+	1861	protein_coding	ribosomal protein SA && -	-
17721	965.082	827.536	963.017	977.155	730.16	992.647	1018.38	938.607	966.799	1084.74	1091.38	1104.84	ND5	NC_005089.1	11742	13565	+	1824	protein_coding	- && P03921.3 RecName: Full=NADH-ubiquinone oxidoreductase chain 5; AltName: Full=NADH dehydrogenase subunit 5	-
12631	992.879	1127.03	1012.55	867.976	851.273	875.966	980.116	959.644	942.984	877.243	891.375	892.317	Cfl1	NC_000085.6	5490455	5494031	+	1184	protein_coding	cofilin 1%2C non-muscle && P18760.3 RecName: Full=Cofilin-1; AltName: Full=Cofilin, non-muscle isoform	-
19951	1074.63	1238.05	1019.85	629.677	709.026	671.761	958.321	1021.95	1033.36	881.135	927.121	865.273	Rpl32	NC_000072.6	115805514	115808743	-	504	protein_coding	ribosomal protein L32 && Q6QAT0.3 RecName: Full=60S ribosomal protein L32 >Q76KA3.3 RecName: Full=60S ribosomal protein L32 >P62912.2 RecName: Full=60S ribosomal protein L32 >P62910.2 RecName: Full=60S ribosomal protein L32 >P62911.2 RecName: Full=60S ribosomal protein L32 >E2RKA8.1 RecName: Full=60S ribosomal protein L32	-
20296	881.152	949.891	863.43	1238.55	1199.35	1269.29	716.271	774.94	778.77	785.151	746.609	768.026	Ccl2	NC_000077.6	82035577	82037452	+	806	protein_coding	chemokine (C-C motif) ligand 2 && P10148.1 RecName: Full=C-C motif chemokine 2; AltName: Full=Monocyte chemoattractant protein 1; AltName: Full=Monocyte chemotactic protein 1; Short=MCP-1; AltName: Full=Platelet-derived growth factor-inducible protein JE; AltName: Full=Small-inducible cytokine A2; Flags: Precursor	-
66489	1011.91	1258.94	970.26	630.212	722.178	685.356	963.062	1102.56	942.197	882.164	889.392	908.96	Rpl35	NC_000068.7	39001581	39005131	-	452	protein_coding	ribosomal protein L35 && P17078.3 RecName: Full=60S ribosomal protein L35 >Q6ZWV7.1 RecName: Full=60S ribosomal protein L35	-
22352	955.766	1077.19	932.287	1039.27	1069.66	998.862	842.651	866.677	838.914	760.822	795.87	783.564	Vim	NC_000068.7	13574311	13582826	+	1834	protein_coding	vimentin && P20152.3 RecName: Full=Vimentin	-
19989	1001.99	1140.48	928.933	653.395	664.278	669.303	975.529	1050.96	974.956	934.255	969.756	908.516	Rpl7	NC_000067.6	16101295	16104433	-	934	protein_coding	ribosomal protein L7 && -	-
17719	890.479	836.469	850.568	915.169	795.428	955.269	899.619	859.764	902.549	888.822	924.535	917.101	ND4	NC_005089.1	10167	11544	+	1378	protein_coding	- && P03911.1 RecName: Full=NADH-ubiquinone oxidoreductase chain 4; AltName: Full=NADH dehydrogenase subunit 4	-
20194	908.493	1057.34	858.246	878.635	885.802	961.432	842.971	923.161	850.637	714.065	753.684	757.203	S100a10	NC_000069.6	93555068	93564645	+	699	protein_coding	S100 calcium binding protein A10 (calpactin)%2C transcript variant X1 && P08207.2 RecName: Full=Protein S100-A10; AltName: Full=Calpactin I light chain; AltName: Full=Calpactin-1 light chain; AltName: Full=Cellular ligand of annexin II; AltName: Full=S100 calcium-binding protein A10; AltName: Full=p10 protein; AltName: Full=p11	-
ERCC-00171	525.809	923.551	687.468	628.962	1296.85	888.59	746.042	1078.75	862.113	833.55	845.68	1069	ERCC-00171	ERCC-00171	1	505	+	505	-	- && -	-
17722	831.522	930.081	814.525	786.667	583.709	861.425	820.869	784.939	929.799	931.223	833.865	866.8	ND6	NC_005089.1	13552	14070	-	519	protein_coding	- && P03925.1 RecName: Full=NADH-ubiquinone oxidoreductase chain 6; AltName: Full=NADH dehydrogenase subunit 6	-
20055	916.505	1053.69	861.5	574.553	619.606	628.528	875.825	927.205	895.809	779.331	803.768	844.577	Rps16	NC_000073.6	28350689	28352698	+	615	protein_coding	ribosomal protein S16 && P62249.2 RecName: Full=40S ribosomal protein S16 >P62250.2 RecName: Full=40S ribosomal protein S16 >P14131.4 RecName: Full=40S ribosomal protein S16 >Q29201.4 RecName: Full=40S ribosomal protein S16 >Q3T0X6.3 RecName: Full=40S ribosomal protein S16	-
12306	818.366	897.494	790.792	889.034	866.709	889.563	774.738	830.581	796.07	720.12	735.181	729.923	Anxa2	NC_000075.6	69453683	69491792	+	1793	protein_coding	annexin A2 && P07356.2 RecName: Full=Annexin A2; AltName: Full=Annexin II; AltName: Full=Annexin-2; AltName: Full=Calpactin I heavy chain; AltName: Full=Calpactin-1 heavy chain; AltName: Full=Chromobindin-8; AltName: Full=Lipocortin II; AltName: Full=Placental anticoagulant protein IV; Short=PAP-IV; AltName: Full=Protein I; AltName: Full=p36	-
20044	921.039	999.905	840.186	570.055	655.746	607.197	807.704	889.854	886.015	760.096	834.653	829.289	Rps14	NC_000084.6	60774596	60778546	+	597	protein_coding	ribosomal protein S14 && -	-
15081	690.367	785.913	658.854	850.393	741.143	896.402	757.564	804.012	777.803	821.597	801.298	866.108	H3f3b	NC_000077.6	116021961	116025450	-	2353	protein_coding	H3 histone%2C family 3B%2C transcript variant X1 && P84245.2 RecName: Full=Histone H3.3 >P84243.2 RecName: Full=Histone H3.3 >P84244.2 RecName: Full=Histone H3.3 >P84246.2 RecName: Full=Histone H3.3 >P84247.2 RecName: Full=Histone H3.3; AltName: Full=H3.3A/B; AltName: Full=Histone H3 class II >P84248.2 RecName: Full=Histone H3.3 >P84249.2 RecName: Full=Histone H3.3; AltName: Full=H3.3Q; AltName: Full=H3.A/B >P84250.2 RecName: Full=Histone H3.3; AltName: Full=H3.A/B >Q71LE2.3 RecName: Full=Histone H3.3 >Q5E9F8.3 RecName: Full=Histone H3.3 >Q6P823.3 RecName: Full=Histone H3.3 >Q6PI20.3 RecName: Full=Histone H3.3 >Q6PI79.3 RecName: Full=Histone H3.3	-
20054	954.331	1122.91	896.931	571.904	616.782	609.399	764.182	880.156	809.902	729.996	704.341	759.142	Rps15	NC_000076.6	80292431	80294114	+	631	protein_coding	ribosomal protein S15%2C transcript variant 1 && P62844.2 RecName: Full=40S ribosomal protein S15; AltName: Full=RIG protein >P62845.2 RecName: Full=40S ribosomal protein S15; AltName: Full=RIG protein >P62841.2 RecName: Full=40S ribosomal protein S15; AltName: Full=RIG protein >P62842.2 RecName: Full=40S ribosomal protein S15; AltName: Full=RIG protein >P62843.2 RecName: Full=40S ribosomal protein S15; AltName: Full=RIG protein >P62846.2 RecName: Full=40S ribosomal protein S15; AltName: Full=RIG protein >Q5RDI7.3 RecName: Full=40S ribosomal protein S15	-
27370	925.278	1034.1	916.45	556.097	648.094	554.502	780.64	822.312	865.237	717.094	747.223	782.332	Rps26	NC_000076.6	128624529	128626506	-	448	protein_coding	ribosomal protein S26 && P61251.3 RecName: Full=40S ribosomal protein S26 >P62856.3 RecName: Full=40S ribosomal protein S26 >P62854.3 RecName: Full=40S ribosomal protein S26 >P62855.3 RecName: Full=40S ribosomal protein S26 >Q56JV1.3 RecName: Full=40S ribosomal protein S26 >P49171.4 RecName: Full=40S ribosomal protein S26	-
13629	856.822	863.557	891.412	587.293	563.66	550.203	820.559	816.718	840.896	799.869	829.866	818.442	Eef2	NC_000076.6	81176631	81182509	+	3100	protein_coding	eukaryotic translation elongation factor 2 && P58252.2 RecName: Full=Elongation factor 2; Short=EF-2	-
20103	871.495	999.933	829.276	481.856	490.643	492.582	812.377	940.469	866.189	772.501	807.498	816.365	Rps5	NC_000073.6	12922311	12926686	+	740	protein_coding	ribosomal protein S5 && P97461.3 RecName: Full=40S ribosomal protein S5; Contains: RecName: Full=40S ribosomal protein S5, N-terminally processed	-
27367	819.45	909.262	796.292	514.9	551.269	528.586	843.834	858.32	833.133	813.355	821.267	791.347	Rpl3	NC_000081.6	80077781	80083406	-	1541	protein_coding	ribosomal protein L3 && -	-
ERCC-00113	441.172	726.515	604.231	552.4	1107.99	783.548	609.057	951.016	807.958	756.745	768.383	917.007	ERCC-00113	ERCC-00113	1	840	+	840	-	- && -	-
19943	816.721	958.221	743.156	538.353	613.775	565.318	766.447	847.092	845.602	735.172	757.537	783.43	Rpl28	NC_000073.6	4792888	4794562	+	588	protein_coding	ribosomal protein L28%2C transcript variant X1 && P41105.2 RecName: Full=60S ribosomal protein L28	-
20750	633.11	684.839	619.147	965.473	811.278	966.995	643.346	665.779	644.439	767.071	791.749	768.037	Spp1	NC_000071.6	104435111	104441053	+	1658	protein_coding	secreted phosphoprotein 1%2C transcript variant 1 && P10923.1 RecName: Full=Osteopontin; AltName: Full=2AR; AltName: Full=Bone sialoprotein 1; AltName: Full=Calcium oxalate crystal growth inhibitor protein; AltName: Full=Early T-lymphocyte activation 1 protein; AltName: Full=Minopontin; AltName: Full=Secreted phosphoprotein 1; Short=SPP-1; Flags: Precursor	-
21991	878.001	978.204	863.738	728.473	663.244	690.208	651.026	725.431	721.77	625.885	653.78	647.43	Tpi1	NC_000072.6	124810592	124814296	-	1601	protein_coding	triosephosphate isomerase 1 && P17751.4 RecName: Full=Triosephosphate isomerase; Short=TIM; AltName: Full=Triose-phosphate isomerase	-
19988	817.808	930.109	747.954	512.657	548.215	519.501	749.737	835.172	791.967	738.255	770.462	720.951	Rpl6	NC_000071.6	121204501	121209241	+	1269	protein_coding	ribosomal protein L6 && -	-
19946	806.044	945.471	716.963	530.165	621.293	548.056	778.828	793.563	702.077	701.147	749.583	726.89	Rpl30	NC_000081.6	34440505	34443276	-	629	protein_coding	ribosomal protein L30%2C transcript variant 2 && Q76KA2.3 RecName: Full=60S ribosomal protein L30 >P62890.2 RecName: Full=60S ribosomal protein L30 >P62888.2 RecName: Full=60S ribosomal protein L30 >P62889.2 RecName: Full=60S ribosomal protein L30 >Q3T0D5.3 RecName: Full=60S ribosomal protein L30	-
19231	812.451	948.076	797.393	608.418	480.528	543.419	744.156	765.633	747.322	711.234	699.279	739.217	Ptma	NC_000067.6	86526736	86530698	+	1192	protein_coding	prothymosin alpha && P06302.2 RecName: Full=Prothymosin alpha; Contains: RecName: Full=Prothymosin alpha, N-terminally processed; Contains: RecName: Full=Thymosin alpha	-
18453	682.821	746.149	678.193	712.947	640.683	668.537	692.635	730.044	723.245	692.463	707.397	709.194	P4hb	NC_000077.6	120560304	120572936	-	2538	protein_coding	prolyl 4-hydroxylase%2C beta polypeptide && P09103.2 RecName: Full=Protein disulfide-isomerase; Short=PDI; AltName: Full=Cellular thyroid hormone-binding protein; AltName: Full=Endoplasmic reticulum resident protein 59; Short=ER protein 59; Short=ERp59; AltName: Full=Prolyl 4-hydroxylase subunit beta; AltName: Full=p55; Flags: Precursor	-
19240	806.758	882.3	717.859	731.615	751.339	791.177	629.068	723.67	663.903	588.92	528.407	555.679	Tmsb10	NC_000072.6	72957347	72958748	-	943	protein_coding	thymosin%2C beta 10%2C transcript variant 1 && Q6ZWY8.3 RecName: Full=Thymosin beta-10 >P63312.2 RecName: Full=Thymosin beta-10 >P63313.2 RecName: Full=Thymosin beta-10 >P63314.2 RecName: Full=Thymosin beta-10	-
18655	844.466	913.428	807.397	659.813	542.55	614.45	652.852	705.568	698.282	628.149	671.708	622.17	Pgk1	NC_000086.7	106187100	106203699	+	1825	protein_coding	phosphoglycerate kinase 1 && P09411.4 RecName: Full=Phosphoglycerate kinase 1	-
16828	826.404	921.824	814.353	615.705	552.616	597.717	629.278	690.269	692.9	620.902	630.407	619.123	Ldha	NC_000073.6	46845804	46855627	+	1930	protein_coding	lactate dehydrogenase A%2C transcript variant 1 && -	-
67248	793.758	967.864	679.649	454.896	485.322	502.512	761.258	799.338	717.518	652.597	637.532	675.353	Rpl39	NC_000086.7	37082518	37085222	-	434	protein_coding	ribosomal protein L39 && P62893.2 RecName: Full=60S ribosomal protein L39 >P62891.2 RecName: Full=60S ribosomal protein L39 >P62892.2 RecName: Full=60S ribosomal protein L39 >Q3T051.3 RecName: Full=60S ribosomal protein L39	-
14319	679.313	788.317	677.771	732.487	780.596	748.489	607.216	603.818	610.373	572.804	587.122	581.332	Fth1	NC_000085.6	9980600	9985111	+	1511	protein_coding	ferritin heavy polypeptide 1%2C transcript variant 2 && -	-
22143	655.954	703.278	683.541	568.414	536.377	528.2	689.452	727.945	711.541	715.739	722.8	715.975	Tuba1b	NC_000081.6	98931427	98934560	-	1868	protein_coding	tubulin%2C alpha 1B%2C transcript variant X1 && Q6P9V9.1 RecName: Full=Tubulin alpha-1B chain; AltName: Full=Alpha-tubulin 2; AltName: Full=Tubulin alpha-2 chain; Contains: RecName: Full=Detyrosinated tubulin alpha-1B chain >P68360.1 RecName: Full=Tubulin alpha-1B chain; AltName: Full=Alpha-tubulin 1; AltName: Full=Alpha-tubulin I; AltName: Full=Tubulin alpha-1 chain; Contains: RecName: Full=Detyrosinated tubulin alpha-1B chain >P68361.1 RecName: Full=Tubulin alpha-1B chain; AltName: Full=Alpha-tubulin 1; AltName: Full=Alpha-tubulin I; AltName: Full=Tubulin alpha-1 chain; Contains: RecName: Full=Detyrosinated tubulin alpha-1B chain >P68363.1 RecName: Full=Tubulin alpha-1B chain; AltName: Full=Alpha-tubulin ubiquitous; AltName: Full=Tubulin K-alpha-1; AltName: Full=Tubulin alpha-ubiquitous chain; Contains: RecName: Full=Detyrosinated tubulin alpha-1B chain >P05213.2 RecName: Full=Tubulin alpha-1B chain; AltName: Full=Alpha-tubulin 2; AltName: Full=Alpha-tubulin isotype M-alpha-2; AltName: Full=Tubulin alpha-2 chain; Contains: RecName: Full=Detyrosinated tubulin alpha-1B chain >Q4R538.1 RecName: Full=Tubulin alpha-1B chain; AltName: Full=Alpha-tubulin ubiquitous; AltName: Full=Tubulin K-alpha-1; AltName: Full=Tubulin alpha-ubiquitous chain; Contains: RecName: Full=Detyrosinated tubulin alpha-1B chain >Q2XVP4.1 RecName: Full=Tubulin alpha-1B chain; AltName: Full=Alpha-tubulin ubiquitous; AltName: Full=Tubulin K-alpha-1; AltName: Full=Tubulin alpha-ubiquitous chain; Contains: RecName: Full=Detyrosinated tubulin alpha-1B chain >P81947.2 RecName: Full=Tubulin alpha-1B chain; AltName: Full=Alpha-tubulin ubiquitous; AltName: Full=Tubulin K-alpha-1; AltName: Full=Tubulin alpha-ubiquitous chain; Contains: RecName: Full=Detyrosinated tubulin alpha-1B chain	-
20005	711.061	913.577	723.74	500.532	523.069	514.375	677.893	779.575	698.533	690.412	570.919	652.801	Rpl9	NC_000071.6	65388364	65391431	-	725	protein_coding	ribosomal protein L9 && P51410.2 RecName: Full=60S ribosomal protein L9	-
ERCC-00046	457.143	769.619	530.571	527.177	586.498	800.647	517.2	774.331	727.509	709.11	665.54	852.144	ERCC-00046	ERCC-00046	1	522	+	522	-	- && P81235.1 RecName: Full=Uncharacterized protein MJ1516.1	-
20068	726.203	905.372	692.38	455.326	509.366	487.848	661.244	737.479	691.877	683.74	632.943	628.046	Rps17	NC_000073.6	81342733	81345234	-	474	protein_coding	ribosomal protein S17 && Q6QAP7.3 RecName: Full=40S ribosomal protein S17 >P63273.2 RecName: Full=40S ribosomal protein S17 >P63274.2 RecName: Full=40S ribosomal protein S17 >P63275.2 RecName: Full=40S ribosomal protein S17 >P63276.2 RecName: Full=40S ribosomal protein S17	-
11947	709.245	747.558	715.353	553.507	573.894	577.373	678.224	666.941	662.334	636.497	643.688	632.629	Atp5b	NC_000076.6	128083307	128090388	+	1879	protein_coding	ATP synthase%2C H+ transporting mitochondrial F1 complex%2C beta subunit && -	-
67671	679.012	805.435	605.497	421.097	495.326	465.061	662.116	796.163	752.373	648.179	656.059	679.632	Rpl38	NC_000077.6	114667818	114672331	+	539	protein_coding	ribosomal protein L38%2C transcript variant X1 && Q9JJI8.3 RecName: Full=60S ribosomal protein L38	-
76808	667.415	769.232	632.939	447.745	520.686	486.332	664.106	693.978	667.741	595.397	595.486	597.725	Rpl18a	NC_000074.6	70894722	70897443	-	1291	protein_coding	ribosomal protein L18A && P62718.1 RecName: Full=60S ribosomal protein L18a >P62717.1 RecName: Full=60S ribosomal protein L18a	-
67025	668.142	812.212	612.548	400.069	428.84	409.737	688.128	730.066	680.723	633.996	635.068	616.272	Rpl11	NC_000070.6	136049947	136053371	-	946	protein_coding	ribosomal protein L11 && -	-
20198	527.217	668.947	550.015	864.507	844.855	929.377	481.717	459.806	416.187	479.597	470.973	491.63	S100a4	NC_000069.6	90603770	90606045	+	627	protein_coding	S100 calcium binding protein A4 && P07091.1 RecName: Full=Protein S100-A4; AltName: Full=Metastasin; AltName: Full=Metastatic cell protein; AltName: Full=PEL98; AltName: Full=Placental calcium-binding protein; AltName: Full=Protein 18A2; AltName: Full=Protein Mts1; AltName: Full=S100 calcium-binding protein A4	-
15254	641.968	816.198	590.263	535.112	619.006	590.875	565.767	649.245	543.926	541.336	523.013	543.926	Hint1	NC_000077.6	54866438	54870496	+	576	protein_coding	histidine triad nucleotide binding protein 1 && P70349.3 RecName: Full=Histidine triad nucleotide-binding protein 1; AltName: Full=Adenosine 5'-monophosphoramidase; AltName: Full=Protein kinase C inhibitor 1; AltName: Full=Protein kinase C-interacting protein 1; Short=PKCI-1 >P62959.5 RecName: Full=Histidine triad nucleotide-binding protein 1; AltName: Full=17 kDa inhibitor of protein kinase C; AltName: Full=Adenosine 5'-monophosphoramidase; AltName: Full=Protein kinase C inhibitor 1; AltName: Full=Protein kinase C-interacting protein 1; Short=PKCI-1	-
17319	685.764	816.456	668.616	533.332	528.432	514.053	565.279	627.153	619.386	484.804	560.804	554.754	Mif	NC_000076.6	75859353	75860250	-	554	protein_coding	macrophage migration inhibitory factor && P34884.2 RecName: Full=Macrophage migration inhibitory factor; Short=MIF; AltName: Full=Delayed early response protein 6; Short=DER6; AltName: Full=Glycosylation-inhibiting factor; Short=GIF; AltName: Full=L-dopachrome isomerase; AltName: Full=L-dopachrome tautomerase; AltName: Full=Phenylpyruvate tautomerase	-
68193	686.357	812.004	614.525	472.73	478.044	471.758	600.515	673.02	594.048	585.156	579.629	568.911	Rpl24	NC_000082.6	55966275	55971437	+	679	protein_coding	ribosomal protein L24 && P83732.1 RecName: Full=60S ribosomal protein L24; AltName: Full=L30 >Q862I1.2 RecName: Full=60S ribosomal protein L24; AltName: Full=Ribosomal protein L30 >Q8BP67.2 RecName: Full=60S ribosomal protein L24 >P83731.1 RecName: Full=60S ribosomal protein L24; AltName: Full=60S ribosomal protein L30 >P61122.1 RecName: Full=60S ribosomal protein L24 >Q66WF5.1 RecName: Full=60S ribosomal protein L24; AltName: Full=Ribosomal protein L30	-
16854	593.401	670.698	548.281	811.834	1011.02	831.769	437.177	455.558	456.275	413.972	408.055	430.645	Lgals3	NC_000080.6	47373860	47386167	+	1406	protein_coding	lectin%2C galactose binding%2C soluble 3%2C transcript variant 1 && P16110.3 RecName: Full=Galectin-3; Short=Gal-3; AltName: Full=35 kDa lectin; AltName: Full=Carbohydrate-binding protein 35; Short=CBP 35; AltName: Full=Galactose-specific lectin 3; AltName: Full=IgE-binding protein; AltName: Full=L-34 galactoside-binding lectin; AltName: Full=Laminin-binding protein; AltName: Full=Lectin L-29; AltName: Full=Mac-2 antigen	-
11739	567.037	680.305	562.525	508.362	485.223	526.882	602.582	627.153	602.494	598.65	574.914	581.891	Slc25a4	NC_000074.6	46207339	46211009	-	1108	protein_coding	solute carrier family 25 (mitochondrial carrier%2C adenine nucleotide translocator)%2C member 4 && -	-
18148	642.478	729.515	599.861	335.6	323.138	358.354	687.036	646.541	635.827	637.709	624.856	603.071	Npm1	NC_000077.6	33152498	33163206	-	1718	protein_coding	nucleophosmin 1%2C transcript variant 2 && Q61937.1 RecName: Full=Nucleophosmin; Short=NPM; AltName: Full=Nucleolar phosphoprotein B23; AltName: Full=Nucleolar protein NO38; AltName: Full=Numatrin	-
20090	583.095	701.749	551.021	443.543	476.054	421.911	599.862	642.657	619.718	583.28	570.112	564.396	Rps29	NC_000078.6	69157722	69159186	-	390	protein_coding	ribosomal protein S29 && P62273.2 RecName: Full=40S ribosomal protein S29 >P62275.2 RecName: Full=40S ribosomal protein S29 >P62274.2 RecName: Full=40S ribosomal protein S29 >P62276.2 RecName: Full=40S ribosomal protein S29 >Q5R9J0.1 RecName: Full=40S ribosomal protein S29	-
22142	523.296	543.852	516.804	577.223	522.138	544.364	596.333	604.297	623.499	547.565	579.28	560.179	Tuba1a	NC_000081.6	98949847	98953501	-	1591	protein_coding	tubulin%2C alpha 1A && P68370.1 RecName: Full=Tubulin alpha-1A chain; AltName: Full=Alpha-tubulin 1; AltName: Full=Tubulin alpha-1 chain; Contains: RecName: Full=Detyrosinated tubulin alpha-1A chain >P68362.1 RecName: Full=Tubulin alpha-1A chain; AltName: Full=Alpha-tubulin 2; AltName: Full=Alpha-tubulin II; AltName: Full=Tubulin alpha-2 chain; Contains: RecName: Full=Detyrosinated tubulin alpha-1A chain >P68369.1 RecName: Full=Tubulin alpha-1A chain; AltName: Full=Alpha-tubulin 1; AltName: Full=Alpha-tubulin isotype M-alpha-1; AltName: Full=Tubulin alpha-1 chain; Contains: RecName: Full=Detyrosinated tubulin alpha-1A chain >Q71U36.1 RecName: Full=Tubulin alpha-1A chain; AltName: Full=Alpha-tubulin 3; AltName: Full=Tubulin B-alpha-1; AltName: Full=Tubulin alpha-3 chain; Contains: RecName: Full=Detyrosinated tubulin alpha-1A chain >A5A6J1.1 RecName: Full=Tubulin alpha-1A chain; AltName: Full=Alpha-tubulin 3; AltName: Full=Tubulin B-alpha-1; AltName: Full=Tubulin alpha-3 chain; Contains: RecName: Full=Detyrosinated tubulin alpha-1A chain	-
22187	583.365	613.088	539.026	587.616	632.982	595.021	515.988	568.266	514.216	492.853	485.427	499.288	Ubb	NC_000077.6	62551171	62553213	+	1620	protein_coding	ubiquitin B%2C transcript variant 1 && -	-
75617	656.829	764.544	587.083	293.934	310.282	310.532	643.769	638.631	633.329	580.533	572.127	594.617	Rps25	NC_000075.6	44407714	44410406	+	684	protein_coding	ribosomal protein S25 && Q6Q311.1 RecName: Full=40S ribosomal protein S25 >P62853.1 RecName: Full=40S ribosomal protein S25 >P62851.1 RecName: Full=40S ribosomal protein S25 >P62852.1 RecName: Full=40S ribosomal protein S25 >Q56JX5.1 RecName: Full=40S ribosomal protein S25	-
67160	563.436	648.087	542.107	337.688	354.07	350.772	645.517	670.94	627.271	616.585	585.574	596.765	Eef1g	NC_000085.6	8967041	8978180	+	1565	protein_coding	eukaryotic translation elongation factor 1 gamma && Q9D8N0.3 RecName: Full=Elongation factor 1-gamma; Short=EF-1-gamma; AltName: Full=eEF-1B gamma	-
17904	533.67	581.331	514.333	683.572	732.201	700.674	452.874	526.875	485.888	436.913	422.498	440.245	Myl6	NC_000076.6	128490859	128493886	-	891	protein_coding	myosin%2C light polypeptide 6%2C alkali%2C smooth muscle and non-muscle%2C transcript variant 3 && -	-
20918	485.478	554.888	470.919	534.335	594.655	579.539	554.472	577.14	554.56	540.813	528.379	508.741	Eif1	NC_000077.6	100319949	100322099	+	1261	protein_coding	eukaryotic translation initiation factor 1 && P48024.2 RecName: Full=Eukaryotic translation initiation factor 1; Short=eIF1; AltName: Full=Protein translation factor SUI1 homolog	-
20085	612.649	753.455	538.503	353.53	378.638	364.295	540.258	652.27	574.081	547.124	527.992	569.439	Rps19	NC_000073.6	24884376	24889806	+	971	protein_coding	ribosomal protein S19%2C transcript variant X1 && P17074.3 RecName: Full=40S ribosomal protein S19 >Q9CZX8.3 RecName: Full=40S ribosomal protein S19	-
27207	599.643	635.27	550.621	366.098	390.789	381.758	577.421	593.89	581.265	542.676	589.875	525.01	Rps11	NC_000073.6	45122388	45124389	-	602	protein_coding	ribosomal protein S11 && P61270.3 RecName: Full=40S ribosomal protein S11 >P62280.3 RecName: Full=40S ribosomal protein S11 >P62282.3 RecName: Full=40S ribosomal protein S11 >P62281.3 RecName: Full=40S ribosomal protein S11 >Q3T0V4.3 RecName: Full=40S ribosomal protein S11	-
68436	591.036	725.91	549.443	377.178	404.613	420.552	531.812	625.528	557.08	520.094	477.214	503.356	Rpl34	NC_000069.6	130726827	130730398	-	689	protein_coding	ribosomal protein L34%2C transcript variant 2 && Q9D1R9.2 RecName: Full=60S ribosomal protein L34	-
67281	607.233	689.091	536.852	351.944	416.262	390.504	566.865	603.254	564.727	546.274	484.281	513.585	Rpl37	NC_000081.6	5116613	5119140	+	867	protein_coding	ribosomal protein L37 && -	-
18458	510.055	534.086	541.328	378.736	341.847	367.289	609.178	605.195	627.382	581.856	590.387	573.132	Pabpc1	NC_000081.6	36595658	36609581	-	2867	protein_coding	poly(A) binding protein%2C cytoplasmic 1%2C transcript variant X1 && P29341.2 RecName: Full=Polyadenylate-binding protein 1; Short=PABP-1; Short=Poly(A)-binding protein 1	-
20104	542.548	652.79	508.569	348.57	374.416	347.146	603.443	600.844	590.188	555.132	565.55	537.424	Rps6	NC_000070.6	86854099	86857367	-	1394	protein_coding	ribosomal protein S6 && Q5E995.1 RecName: Full=40S ribosomal protein S6	-
12317	529.46	587.208	520.753	457.307	409.39	449.708	515.572	534.679	532.462	544.289	528.87	518.705	Calr	NC_000074.6	84842088	84846931	-	1943	protein_coding	calreticulin && P14211.1 RecName: Full=Calreticulin; AltName: Full=CRP55; AltName: Full=Calregulin; AltName: Full=Endoplasmic reticulum resident protein 60; Short=ERp60; AltName: Full=HACBP; Flags: Precursor	-
13681	554.61	606.885	548.042	337.614	333.309	350.978	552.719	576.72	568.629	567.806	578.008	547.686	Eif4a1	NC_000077.6	69666936	69672423	-	1880	protein_coding	eukaryotic translation initiation factor 4A1%2C transcript variant 2 && A5A6N4.1 RecName: Full=Eukaryotic initiation factor 4A-I; Short=eIF-4A-I; Short=eIF4A-I; AltName: Full=ATP-dependent RNA helicase eIF4A-1	-
17725	597.463	630.65	534.666	526.769	321.306	488.454	447.492	467.914	511.822	531.568	489.871	483.86	mt-Rnr2	NC_005089.1	1094	2675	+	1582	rRNA	16S ribosomal RNA && -	-
76863	488.548	559.728	458.965	413.1	402.235	428.676	564.477	560.807	552.98	547.178	513.857	535.804	Dcun1d5	NC_000075.6	7184373	7207042	+	1555	protein_coding	DCN1%2C defective in cullin neddylation 1%2C domain containing 5 (S. cerevisiae)%2C transcript variant X2 && Q9CXV9.1 RecName: Full=DCN1-like protein 5; AltName: Full=DCUN1 domain-containing protein 5; AltName: Full=Defective in cullin neddylation protein 1-like protein 5	-
12857	493.553	630.681	480.534	451.426	497.118	474.472	516.711	538.432	499.553	471.202	461.548	483.084	Cox4i1	NC_000074.6	120668225	120674209	+	764	protein_coding	cytochrome c oxidase subunit IV isoform 1%2C transcript variant 1 && P19783.2 RecName: Full=Cytochrome c oxidase subunit 4 isoform 1, mitochondrial; AltName: Full=Cytochrome c oxidase polypeptide IV; AltName: Full=Cytochrome c oxidase subunit IV isoform 1; Short=COX IV-1; Flags: Precursor	-
20692	449.474	436.21	469.237	594.42	539.455	586.798	483.24	495.499	500.608	466.356	474.316	474.085	Sparc	NC_000077.6	55394159	55420080	-	2641	protein_coding	secreted acidic cysteine rich glycoprotein%2C transcript variant 2 && P07214.1 RecName: Full=SPARC; AltName: Full=Basement-membrane protein 40; Short=BM-40; AltName: Full=Osteonectin; Short=ON; AltName: Full=Secreted protein acidic and rich in cysteine; Flags: Precursor	-
14109	552.248	654.952	518.1	422.683	452.659	445.944	476.575	559.41	514.889	447.222	420.487	496.506	Fau	NC_000085.6	6057888	6059524	+	815	protein_coding	Finkel-Biskis-Reilly murine sarcoma virus (FBR-MuSV) ubiquitously expressed (fox derived)%2C transcript variant 1 && -	-
22121	525.253	646.53	504.654	345.443	410.473	361.162	531.697	560.175	536.697	460.697	462.684	466.209	Rpl13a	NC_000073.6	45125563	45128745	-	1026	protein_coding	ribosomal protein L13A && P19253.4 RecName: Full=60S ribosomal protein L13a; AltName: Full=Transplantation antigen P198; AltName: Full=Tum-P198 antigen	-
12010	409.226	426.851	377.823	868.428	929.629	919.952	303.853	334.157	339.229	287.152	297.03	282.225	B2m	NC_000068.7	122147687	122153082	+	858	protein_coding	beta-2 microglobulin && P01887.2 RecName: Full=Beta-2-microglobulin; Flags: Precursor	-
20655	487.389	609.782	479.61	405.188	410.24	408.771	527.436	514.485	505.258	472.803	431.967	467.197	Sod1	NC_000082.6	90220742	90226324	+	648	protein_coding	superoxide dismutase 1%2C soluble && P08228.2 RecName: Full=Superoxide dismutase [Cu-Zn]	-
17992	502.33	535.503	461.765	443.308	461.166	472.167	498.656	480.853	465.327	443.631	450.405	457.184	Ndufa4	NC_000072.6	11900373	11907446	-	492	protein_coding	NADH dehydrogenase (ubiquinone) 1 alpha subcomplex%2C 4 && -	-
20042	607.619	762.575	489.095	334.72	345.595	275.575	517.102	530.959	448.255	425.012	481.452	395.687	Rps12	NC_000076.6	23785183	23787209	-	518	protein_coding	ribosomal protein S12 && -	-
14828	464.106	496.093	466.883	405.988	382.484	402.349	471.046	512.299	498.756	497.361	501.899	489.495	Hspa5	NC_000068.7	34772090	34776529	+	2616	protein_coding	heat shock protein 5%2C transcript variant 2 && P20029.3 RecName: Full=78 kDa glucose-regulated protein; Short=GRP-78; AltName: Full=Heat shock 70 kDa protein 5; AltName: Full=Immunoglobulin heavy chain-binding protein; Short=BiP; Flags: Precursor	-
326618	461.967	486.915	438.351	503.151	429.423	500.936	447.173	465.097	454.179	452.697	446.243	452.876	Tpm4	NC_000074.6	72135292	72153129	+	2082	protein_coding	tropomyosin 4 && Q6IRU2.3 RecName: Full=Tropomyosin alpha-4 chain; AltName: Full=Tropomyosin-4	-
18477	434.702	505.316	438.397	409.069	382.969	435.395	483.332	482.344	484.127	474.106	475.638	471.684	Prdx1	NC_000070.6	116685599	116700000	+	1417	protein_coding	peroxiredoxin 1 && P35700.1 RecName: Full=Peroxiredoxin-1; AltName: Full=Macrophage 23 kDa stress protein; AltName: Full=Osteoblast-specific factor 3; Short=OSF-3; AltName: Full=Thioredoxin peroxidase 2; AltName: Full=Thioredoxin-dependent peroxide reductase 2	-
67186	506.31	640.314	446.886	324.864	319.796	311.548	496.928	572.215	501.505	435.239	433.386	470.978	Rplp2	NC_000073.6	141447464	141451350	+	635	protein_coding	ribosomal protein%2C large P2%2C transcript variant X1 && P99027.3 RecName: Full=60S acidic ribosomal protein P2	-
76846	508.441	606.511	489.463	320.152	321.225	315.626	476.272	522.674	501.816	456.943	445.391	467.539	Rps9	NC_000073.6	3703954	3706897	+	1433	protein_coding	ribosomal protein S9%2C transcript variant X2 && P46781.3 RecName: Full=40S ribosomal protein S9 >Q6ZWN5.3 RecName: Full=40S ribosomal protein S9 >P29314.4 RecName: Full=40S ribosomal protein S9 >A9L913.1 RecName: Full=40S ribosomal protein S9 >A6QLG5.1 RecName: Full=40S ribosomal protein S9	-
16783	425.409	450.341	416.689	626.565	652.418	638.809	367.266	382.269	370.061	357.398	355.884	344.493	Lamp1	NC_000074.6	13159161	13175338	+	2232	protein_coding	lysosomal-associated membrane protein 1%2C transcript variant 1 && -	-
78294	437.22	570.962	674.389	282.51	420.612	298.971	453.407	490.389	439.429	400.796	427.691	391.954	Rps27a	NC_000077.6	29545842	29548040	-	821	protein_coding	ribosomal protein S27A%2C transcript variant 1 && P62983.2 RecName: Full=Ubiquitin-40S ribosomal protein S27a; AltName: Full=Ubiquitin carboxyl extension protein 80; Contains: RecName: Full=Ubiquitin; Contains: RecName: Full=40S ribosomal protein S27a; Flags: Precursor >P62982.2 RecName: Full=Ubiquitin-40S ribosomal protein S27a; AltName: Full=Ubiquitin carboxyl extension protein 80; Contains: RecName: Full=Ubiquitin; Contains: RecName: Full=40S ribosomal protein S27a; Flags: Precursor	-
21346	445.222	497.292	457.513	373.268	361.257	368.247	453.588	498.014	482.452	429.023	453.567	446.262	Tagln2	NC_000067.6	172500246	172507375	+	1382	protein_coding	transgelin 2 && -	-
100217416	493.723	428.212	519.34	300.982	228.047	296.158	522.792	490.19	421.417	539.93	474.146	538.974	Snora2b	NC_000081.6	98526348	98526459	-	112	snoRNA	small nucleolar RNA%2C H/ACA box 2B && -	-
18103	456.186	555.449	432.257	365.308	434.115	403.87	452.084	480.491	447.063	411.564	413.019	392.629	Nme2	NC_000077.6	93949814	93956256	-	1168	protein_coding	NME/NM23 nucleoside diphosphate kinase 2%2C transcript variant 1 && Q01768.1 RecName: Full=Nucleoside diphosphate kinase B; Short=NDK B; Short=NDP kinase B; AltName: Full=Histidine protein kinase NDKB; AltName: Full=P18; AltName: Full=nm23-M2	-
19981	522.407	601.245	428.8	335.071	363.863	324.162	380.295	526.839	514.834	427.043	354.502	453.195	Rpl37a	NC_000067.6	72711260	72713813	+	588	protein_coding	ribosomal protein L37a && -	-
15945	382.27	434.131	388.048	513.668	507.137	532.277	415.826	421.082	404.791	405.07	410.43	401.095	Cxcl10	NC_000071.6	92346638	92348889	-	1101	protein_coding	chemokine (C-X-C motif) ligand 10 && P17515.1 RecName: Full=C-X-C motif chemokine 10; AltName: Full=10 kDa interferon gamma-induced protein; Short=Gamma-IP10; Short=IP-10; AltName: Full=C7; AltName: Full=Interferon-gamma induced protein CRG-2; AltName: Full=Small-inducible cytokine B10; Flags: Precursor	-
19899	478.121	575.399	472.97	298.772	340.415	308.664	471.33	491.843	475.248	413.649	407.789	428.735	Rpl18	NC_000073.6	45718071	45720835	+	1113	protein_coding	ribosomal protein L18 && P35980.3 RecName: Full=60S ribosomal protein L18	-
17069	405.719	432.289	401.232	623.886	639.275	622.227	326.892	349.713	348.708	318.141	330.006	319.2	Ly6e	NC_000081.6	74955051	74959905	+	2301	protein_coding	lymphocyte antigen 6 complex%2C locus E%2C transcript variant 3 && -	-
19982	462.281	567.829	433.741	248.556	268.419	263.332	475.166	493.566	498.691	454.565	430.839	476.886	Rpl36a	NC_000086.7	134585654	134588062	+	489	protein_coding	ribosomal protein L36A && -	-
22608	333.64	354.255	314.959	251.219	262.954	263.525	558.228	578.516	572.794	540.918	528.427	503.084	Ybx1	NC_000070.6	119277327	119294666	-	2356	protein_coding	Y box protein 1 && P67808.3 RecName: Full=Nuclease-sensitive element-binding protein 1; AltName: Full=CCAAT-binding transcription factor I subunit A; Short=CBF-A; AltName: Full=DNA-binding protein B; Short=DBPB; AltName: Full=Enhancer factor I subunit A; Short=EFI-A; AltName: Full=Y-box transcription factor; AltName: Full=Y-box-binding protein 1; Short=YB-1 >P67809.3 RecName: Full=Nuclease-sensitive element-binding protein 1; AltName: Full=CCAAT-binding transcription factor I subunit A; Short=CBF-A; AltName: Full=DNA-binding protein B; Short=DBPB; AltName: Full=Enhancer factor I subunit A; Short=EFI-A; AltName: Full=Y-box transcription factor; AltName: Full=Y-box-binding protein 1; Short=YB-1	CSD
14825	402.628	432.672	433.356	501.49	407.409	515.035	342.07	357.983	351.64	408.87	417.05	449.677	Cxcl1	NC_000071.6	90891245	90893121	+	955	protein_coding	chemokine (C-X-C motif) ligand 1 && P12850.1 RecName: Full=Growth-regulated alpha protein; AltName: Full=C-X-C motif chemokine 1; AltName: Full=Platelet-derived growth factor-inducible protein KC; AltName: Full=Secretory protein N51; Contains: RecName: Full=KC(5-72); AltName: Full=Hematopoietic synergistic factor; Short=HSF; AltName: Full=KC-T; Flags: Precursor	-
100503670	450.802	519.631	433.768	266.344	277.119	278.819	473.593	493.797	456.394	451.262	439.765	429.947	Rpl5	NC_000071.6	107900528	107909005	+	2019	protein_coding	ribosomal protein L5 && P47962.3 RecName: Full=60S ribosomal protein L5	-
19034	569.275	623.023	173.436	146.164	406.319	280.706	548.608	533.691	458.114	510.953	229.945	482.751	Gm10123	NC_000075.6	96895617	96896352	+	736	pseudogene	- && P17742.2 RecName: Full=Peptidyl-prolyl cis-trans isomerase A; Short=PPIase A; AltName: Full=Cyclophilin A; AltName: Full=Cyclosporin A-binding protein; AltName: Full=Rotamase A; AltName: Full=SP18; Contains: RecName: Full=Peptidyl-prolyl cis-trans isomerase A, N-terminally processed	-
67115	437.269	495.352	424.406	260.562	260.919	286.085	467.833	502.932	454.899	440.606	432.075	449.231	Rpl14	NC_000075.6	120571517	120574653	+	935	protein_coding	ribosomal protein L14 && -	-
71929	367.051	368.704	347.299	430.721	343.334	407.137	418.809	423.014	439.784	433.175	428.816	415.704	Tmem123	NC_000075.6	7764077	7794333	+	2960	protein_coding	transmembrane protein 123 && Q91Z22.1 RecName: Full=Porimin; AltName: Full=Transmembrane protein 123; Flags: Precursor	-
22166	417.05	480.267	392.731	301.957	296.636	323.153	472.413	454.994	455.278	417.823	385.095	411.442	Txn1	NC_000070.6	57943373	57956411	-	1051	protein_coding	thioredoxin 1 && P10639.3 RecName: Full=Thioredoxin; Short=Trx; AltName: Full=ATL-derived factor; Short=ADF	-
67942	425.035	444.566	389.697	331.294	350.863	342.206	410.726	453.791	432.669	377.878	392.363	395.904	Atp5g2	NC_000081.6	102662868	102671047	-	647	protein_coding	ATP synthase%2C H+ transporting%2C mitochondrial F0 complex%2C subunit C2 (subunit 9) && P56383.2 RecName: Full=ATP synthase F(0) complex subunit C2, mitochondrial; AltName: Full=ATP synthase lipid-binding protein; AltName: Full=ATP synthase proteolipid P2; AltName: Full=ATPase protein 9; AltName: Full=ATPase subunit c; Flags: Precursor	-
66481	406.244	579.062	353.786	256.483	265.253	279.134	431.086	475.009	456.175	397.252	381.953	438.333	Rps21	NC_000068.7	180257370	180258444	+	421	protein_coding	ribosomal protein S21%2C transcript variant X1 && Q9CQR2.1 RecName: Full=40S ribosomal protein S21	-
67673	386.439	486.268	372.964	401.057	477.529	446.102	378.641	399.402	376.449	317.129	338.033	327.57	Tceb2	NC_000083.6	23824740	23829109	-	508	protein_coding	transcription elongation factor B (SIII)%2C polypeptide 2 && P62870.1 RecName: Full=Transcription elongation factor B polypeptide 2; AltName: Full=Elongin 18 kDa subunit; AltName: Full=Elongin-B; Short=EloB; AltName: Full=RNA polymerase II transcription factor SIII subunit B; AltName: Full=SIII p18 >P62869.1 RecName: Full=Transcription elongation factor B polypeptide 2; AltName: Full=Elongin 18 kDa subunit; AltName: Full=Elongin-B; Short=EloB; AltName: Full=RNA polymerase II transcription factor SIII subunit B; AltName: Full=SIII p18	-
12465	418.254	477.251	416.011	251.89	269.569	262.356	446.814	463.15	443.066	419.793	408.438	409.115	Cct5	NC_000081.6	31590813	31601804	-	2073	protein_coding	chaperonin containing Tcp1%2C subunit 5 (epsilon) && P80316.1 RecName: Full=T-complex protein 1 subunit epsilon; Short=TCP-1-epsilon; AltName: Full=CCT-epsilon	-
12406	422.253	426.161	425.155	341.692	306.02	333.238	407.715	450.902	438.85	346.21	364.51	386.643	Serpinh1	NC_000073.6	99345375	99353239	-	2444	protein_coding	serine (or cysteine) peptidase inhibitor%2C clade H%2C member 1%2C transcript variant 3 && P19324.3 RecName: Full=Serpin H1; AltName: Full=47 kDa heat shock protein; AltName: Full=Collagen-binding protein; Short=Colligin; AltName: Full=Serine protease inhibitor J6; Flags: Precursor	-
16952	405.505	449.884	388.611	444.113	441.226	466.294	345.283	347.738	355.259	328.167	329.623	335.32	Anxa1	NC_000085.6	20373434	20390671	-	1395	protein_coding	annexin A1 && P10107.2 RecName: Full=Annexin A1; AltName: Full=Annexin I; AltName: Full=Annexin-1; AltName: Full=Calpactin II; AltName: Full=Calpactin-2; AltName: Full=Chromobindin-9; AltName: Full=Lipocortin I; AltName: Full=Phospholipase A2 inhibitory protein; AltName: Full=p35	-
57808	468.228	564.943	403.519	264.114	262.971	274.763	425.329	419.124	434.555	368.944	385.091	358.873	Rpl35a	NC_000082.6	33056453	33060189	+	598	protein_coding	ribosomal protein L35A%2C transcript variant 3 && P04646.1 RecName: Full=60S ribosomal protein L35a >O55142.2 RecName: Full=60S ribosomal protein L35a	-
16007	366.601	393.799	398.841	542.774	517.61	546.168	313.152	301.319	300.683	310.649	293.67	328.669	Cyr61	NC_000069.6	145646971	145649985	-	2028	protein_coding	cysteine rich protein 61 && P18406.1 RecName: Full=Protein CYR61; AltName: Full=3CH61; AltName: Full=CCN family member 1; AltName: Full=Cysteine-rich angiogenic inducer 61; AltName: Full=Insulin-like growth factor-binding protein 10; Short=IBP-10; Short=IGF-binding protein 10; Short=IGFBP-10; Flags: Precursor	-
20306	346.019	402.328	345.006	543.582	561.235	601.485	284.791	307.275	296.655	303.458	299.578	316.349	Ccl7	NC_000077.6	82045712	82047525	+	801	protein_coding	chemokine (C-C motif) ligand 7 && Q03366.1 RecName: Full=C-C motif chemokine 7; AltName: Full=Intercrine/chemokine MARC; AltName: Full=Monocyte chemoattractant protein 3; AltName: Full=Monocyte chemotactic protein 3; Short=MCP-3; AltName: Full=Protein FIC; AltName: Full=Small-inducible cytokine A7; Flags: Precursor	-
65019	443.921	527.139	400.923	271.008	314.054	314.005	405.899	423.059	386.707	366.785	372.227	381.245	Rpl23	NC_000077.6	97777526	97782439	-	1062	protein_coding	ribosomal protein L23 && -	-
69612	370.533	391.512	387.999	343.097	316.39	323.949	420.303	373.328	389.107	420.796	424.294	423.223	Kansl2	NC_000081.6	98517658	98534767	-	4318	protein_coding	KAT8 regulatory NSL complex subunit 2%2C transcript variant 5 && Q8BQR4.1 RecName: Full=KAT8 regulatory NSL complex subunit 2; AltName: Full=NSL complex protein NSL2; AltName: Full=Non-specific lethal 2 homolog	-
20115	425.298	529.005	395.322	243.17	260.177	260.101	406.377	443.235	435.253	387.636	388.366	376.173	Rps7	NC_000078.6	28630847	28635953	-	961	protein_coding	ribosomal protein S7 && P62083.1 RecName: Full=40S ribosomal protein S7; AltName: Full=S8 >P62081.1 RecName: Full=40S ribosomal protein S7 >P62082.1 RecName: Full=40S ribosomal protein S7 >Q5RT64.1 RecName: Full=40S ribosomal protein S7 >A6H769.1 RecName: Full=40S ribosomal protein S7	-
15519	449.72	471.927	433.332	240.19	223.042	236.552	470.3	445.669	440.388	389.14	366.567	366.515	Hsp90aa1	NC_000078.6	110691036	110696395	-	2850	protein_coding	heat shock protein 90%2C alpha (cytosolic)%2C class A member 1 && -	-
51788	404.716	466.82	398.753	272.877	244.605	273.717	403.985	453.039	411.58	358.196	390.682	432.855	H2afz	NC_000069.6	137864487	137866922	+	1069	protein_coding	H2A histone family%2C member Z%2C transcript variant 1 && -	-
15382	384.92	424.11	373.06	251.496	221.905	250.936	432.743	423.631	400.444	453.778	441.687	438.089	Hnrnpa1	NC_000081.6	103240397	103246698	+	2190	protein_coding	heterogeneous nuclear ribonucleoprotein A1%2C transcript variant 3 && -	-
19172	343.201	417.818	351.595	352.385	376.795	368.371	370.476	415.303	354.149	352.213	372.358	369.32	Psmb4	NC_000069.6	94884324	94886958	-	949	protein_coding	proteasome (prosome%2C macropain) subunit%2C beta type 4 && P99026.1 RecName: Full=Proteasome subunit beta type-4; AltName: Full=Low molecular mass protein 3; AltName: Full=Macropain beta chain; AltName: Full=Multicatalytic endopeptidase complex beta chain; AltName: Full=Proteasome beta chain; AltName: Full=Proteasome chain 3; Flags: Precursor	-
20422	371.732	464.033	335.815	352.305	379.528	373.967	358.296	428.895	380.644	326.666	338.112	323.485	Shfm1	NC_000072.6	6558275	6578658	-	491	protein_coding	split hand/foot malformation (ectrodactyly) type 1 && P60896.1 RecName: Full=26S proteasome complex subunit DSS1; AltName: Full=Deleted in split hand/split foot protein 1; AltName: Full=Split hand/foot deleted protein 1; AltName: Full=Split hand/foot malformation type 1 protein >P60897.1 RecName: Full=26S proteasome complex subunit DSS1; AltName: Full=Deleted in split hand/split foot protein 1 homolog; AltName: Full=Split hand/foot deleted protein 1 homolog; AltName: Full=Split hand/foot malformation type 1 protein homolog >Q3ZBR6.1 RecName: Full=26S proteasome complex subunit DSS1; AltName: Full=Split hand/foot malformation type 1 protein homolog	-
228033	319.514	347.387	311.443	275.84	283.49	279.795	449.381	436.667	424.12	410.447	435.293	417.837	Atp5g3	NC_000068.7	73908447	73911326	-	724	protein_coding	ATP synthase%2C H+ transporting%2C mitochondrial F0 complex%2C subunit C3 (subunit 9)%2C transcript variant 3 && P56384.1 RecName: Full=ATP synthase F(0) complex subunit C3, mitochondrial; AltName: Full=ATP synthase lipid-binding protein; AltName: Full=ATP synthase proteolipid P3; AltName: Full=ATPase protein 9; AltName: Full=ATPase subunit c; Flags: Precursor	-
57294	471.908	543.345	348.552	270.007	316.714	241.871	295.356	515.226	367.494	247.311	404.379	360.853	Rps27	NC_000069.6	90212667	90213648	-	575	protein_coding	ribosomal protein S27%2C transcript variant 1 && P42677.3 RecName: Full=40S ribosomal protein S27; AltName: Full=Metallopan-stimulin 1; Short=MPS-1 >Q6ZWU9.3 RecName: Full=40S ribosomal protein S27 >Q71TY3.3 RecName: Full=40S ribosomal protein S27 >Q2KHT7.3 RecName: Full=40S ribosomal protein S27	-
68135	378.077	411.043	371.698	310.821	336.237	320.757	384.472	408.203	375.96	367.602	341.915	367.464	Eif3h	NC_000081.6	51786563	51865461	-	1228	protein_coding	eukaryotic translation initiation factor 3%2C subunit H && Q91WK2.1 RecName: Full=Eukaryotic translation initiation factor 3 subunit H; Short=eIF3h; AltName: Full=Eukaryotic translation initiation factor 3 subunit 3; AltName: Full=eIF-3-gamma; AltName: Full=eIF3 p40 subunit	-
11911	344.452	400.082	355.699	423.57	548.43	446.514	290.688	322.287	307.655	303.847	310.153	293.511	Atf4	NC_000081.6	80255184	80257545	+	1729	protein_coding	activating transcription factor 4%2C transcript variant 1 && -	TF_bZIP
58810	346.798	375.21	335.283	340.791	369.606	345.838	378.305	384.706	397.485	348.315	359.767	352.566	Akr1a1	NC_000070.6	116636510	116651674	-	1414	protein_coding	aldo-keto reductase family 1%2C member A1 (aldehyde reductase) && -	-
54217	427.601	573.262	388.704	252.268	272.495	277.349	321.868	418.995	375.389	317.944	312.443	375.652	Rpl36	NC_000083.6	56613395	56614246	+	633	protein_coding	ribosomal protein L36 && Q9Y3U8.3 RecName: Full=60S ribosomal protein L36 >Q5RAZ9.3 RecName: Full=60S ribosomal protein L36	-
12843	263.385	258.612	282.591	468.696	396.2	438.418	345.108	357.305	361.122	349.76	355.5	355.891	Col1a2	NC_000072.6	4505618	4541543	+	5222	protein_coding	collagen%2C type I%2C alpha 2 && -	-
11740	376.995	415.076	363.932	180.246	169.989	187.711	445.393	402.034	407.828	426.289	421.57	394.003	Slc25a5	NC_000086.7	36795597	36798808	+	1295	protein_coding	solute carrier family 25 (mitochondrial carrier%2C adenine nucleotide translocator)%2C member 5 && P51881.3 RecName: Full=ADP/ATP translocase 2; AltName: Full=ADP,ATP carrier protein 2; AltName: Full=Adenine nucleotide translocator 2; Short=ANT 2; AltName: Full=Solute carrier family 25 member 5; Contains: RecName: Full=ADP/ATP translocase 2, N-terminally processed	-
652989	424.379	585.78	355.643	251.018	254.522	260.901	338.015	383.101	349.835	331.363	313.636	326.527	Rpl32p	NT_111920.1	150424	150927	+	504	pseudogene	- && Q6QAT0.3 RecName: Full=60S ribosomal protein L32 >Q76KA3.3 RecName: Full=60S ribosomal protein L32 >P62912.2 RecName: Full=60S ribosomal protein L32 >P62910.2 RecName: Full=60S ribosomal protein L32 >P62911.2 RecName: Full=60S ribosomal protein L32 >E2RKA8.1 RecName: Full=60S ribosomal protein L32	-
12462	391.923	431.701	376.625	205.469	214.673	215.255	413.324	419.452	407.925	353.786	370.769	362.173	Cct3	NC_000069.6	88297135	88321766	+	1957	protein_coding	chaperonin containing Tcp1%2C subunit 3 (gamma) && P80318.1 RecName: Full=T-complex protein 1 subunit gamma; Short=TCP-1-gamma; AltName: Full=CCT-gamma; AltName: Full=Matricin; AltName: Full=mTRiC-P5	-
12864	335.985	419.776	312.32	302.515	311.499	308.757	405.054	377.535	352.688	333.9	350.273	321.244	Cox6c	NC_000081.6	35931976	35938246	-	503	protein_coding	cytochrome c oxidase subunit VIc && Q9CPQ1.3 RecName: Full=Cytochrome c oxidase subunit 6C; AltName: Full=Cytochrome c oxidase polypeptide VIc	-
114641	403.23	424.276	362.245	258.324	302.96	276.886	357.274	384.722	366.218	325.696	337.794	329.828	Rpl31	NC_000067.6	39367851	39371911	+	1254	protein_coding	ribosomal protein L31%2C transcript variant 1 && P62901.1 RecName: Full=60S ribosomal protein L31 >P62902.1 RecName: Full=60S ribosomal protein L31 >P62899.1 RecName: Full=60S ribosomal protein L31 >P62900.1 RecName: Full=60S ribosomal protein L31 >Q56JX3.1 RecName: Full=60S ribosomal protein L31 >Q1KSC7.1 RecName: Full=60S ribosomal protein L31	-
66141	279.164	294.702	279.616	579.491	685.265	638.018	238.368	260.312	256.606	205.963	208.708	200.126	Ifitm3	NC_000073.6	141009590	141010744	-	648	protein_coding	interferon induced transmembrane protein 3 && Q9CQW9.1 RecName: Full=Interferon-induced transmembrane protein 3; AltName: Full=Dispanin subfamily A member 2b; Short=DSPA2b; AltName: Full=Fragilis protein; AltName: Full=Interferon-inducible protein 15; AltName: Full=Mouse ifitm-like protein 1; Short=Mil-1	-
26451	387.85	475.991	348.426	255.199	258.631	264.944	363.346	384.24	363.221	324.589	345.894	343.462	Rpl27a	NC_000073.6	109519195	109522369	+	1112	protein_coding	ribosomal protein L27A && P14115.5 RecName: Full=60S ribosomal protein L27a; AltName: Full=L29	-
27050	379.051	457.246	361.627	245.662	256.439	251.994	372.389	383.509	364.082	337.294	339.277	355.587	Rps3	NC_000073.6	99477896	99483709	-	1879	protein_coding	ribosomal protein S3 && -	-
12314	373.136	375.147	346.146	351.551	275.223	336.392	318.544	340.69	344.648	349.278	320.393	335.794	Calm2	NC_000083.6	87433401	87446935	-	1216	protein_coding	calmodulin 2 && P21251.2 RecName: Full=Calmodulin; Short=CaM	-
15374	343.178	395.728	334.503	276.517	284.904	284.904	378.687	383.578	369.133	331.02	330.016	347.161	Hn1	NC_000077.6	115497353	115514370	-	1358	protein_coding	hematological and neurological expressed sequence 1 && P97825.3 RecName: Full=Hematological and neurological expressed 1 protein; Contains: RecName: Full=Hematological and neurological expressed 1 protein, N-terminally processed	-
18412	309.762	325.541	315.485	435.127	598.967	448.701	256.983	273.063	261.502	272.525	290.08	271.247	Sqstm1	NC_000077.6	50200152	50210820	-	2030	protein_coding	sequestosome 1%2C transcript variant 2 && -	-
12861	353.855	395.214	346.11	332.607	400.55	361.612	316.144	325.434	340.471	264.14	292.846	328.57	Cox6a1	NC_000071.6	115345654	115348955	-	533	protein_coding	cytochrome c oxidase subunit VIa polypeptide 1 && P43024.2 RecName: Full=Cytochrome c oxidase subunit 6A1, mitochondrial; AltName: Full=Cytochrome c oxidase polypeptide VIa-liver; Flags: Precursor	-
67268	358.971	407.442	340.619	343.383	309.582	341.749	327.629	332.436	349.126	321.666	312.211	307.481	Myl12a	NC_000083.6	70993793	71002533	-	1902	protein_coding	myosin%2C light chain 12A%2C regulatory%2C non-sarcomeric && P13832.2 RecName: Full=Myosin regulatory light chain RLC-A; Short=Myosin RLC-A; AltName: Full=Myosin regulatory light chain 2-A, smooth muscle isoform	-
16647	336.475	360.571	333.593	230.318	219.966	240.588	405.997	387.685	368.686	364.181	377.219	357.915	Kpna2	NC_000077.6	106988629	106999525	-	2038	protein_coding	karyopherin (importin) alpha 2 && -	-
236539	340.639	383.566	359.466	316.196	327.689	308.536	305.019	343.898	320.26	311.592	316.456	338.46	Phgdh	NC_000069.6	98313171	98339969	-	1871	protein_coding	3-phosphoglycerate dehydrogenase && -	-
751556	149.284	155.714	324.497	243.424	88.2873	376.367	736.877	179.579	203.443	457.675	832.341	205.616	Mir682	NC_000079.6	75645046	75645141	+	96	miRNA	microRNA 682 && P61515.2 PUTATIVE PSEUDOGENE: RecName: Full=Putative 60S ribosomal protein L37a; AltName: Full=60S ribosomal protein L37a pseudogene 1 >P61513.2 RecName: Full=60S ribosomal protein L37a >P61514.2 RecName: Full=60S ribosomal protein L37a >Q5RBF9.3 RecName: Full=60S ribosomal protein L37a >Q3MIC0.3 RecName: Full=60S ribosomal protein L37a	-
13014	295.105	341.432	290.066	384.168	426.557	388.055	298.833	328.225	340.198	276.243	284.426	283.665	Cstb	NC_000076.6	78425670	78427622	+	602	protein_coding	cystatin B && Q62426.1 RecName: Full=Cystatin-B; AltName: Full=Stefin-B	-
22601	302.095	292.915	308.326	287.617	278.941	277.592	350.898	347.342	358.157	368.511	362.778	349.082	Yap1	NC_000075.6	7931999	8004596	-	4189	protein_coding	yes-associated protein 1%2C transcript variant 2 && P46938.2 RecName: Full=Transcriptional coactivator YAP1; Short=Yes-associated protein 1; AltName: Full=Protein yorkie homolog; AltName: Full=Yes-associated protein YAP65 homolog	-
192662	329.146	322.465	328.329	295.151	316.592	289.193	339.591	343.414	349.408	320.815	325.964	320.412	Arhgdia	NC_000077.6	120577235	120581620	-	2985	protein_coding	Rho GDP dissociation inhibitor (GDI) alpha && -	-
17448	346.016	386.053	330.698	230.368	239.165	235.448	359.184	373.216	351.026	345.116	324.803	341.244	Mdh2	NC_000071.6	135778649	135790386	+	1282	protein_coding	malate dehydrogenase 2%2C NAD (mitochondrial) && P08249.3 RecName: Full=Malate dehydrogenase, mitochondrial; Flags: Precursor	-
110213	304.599	328.604	300.895	366.733	341.848	356.403	290.654	313.197	307.16	290.239	293.213	299.373	Tmbim6	NC_000081.6	99392947	99410049	+	2803	protein_coding	transmembrane BAX inhibitor motif containing 6%2C transcript variant 3 && Q9D2C7.1 RecName: Full=Bax inhibitor 1; Short=BI-1; AltName: Full=Testis-enhanced gene transcript protein; AltName: Full=Transmembrane BAX inhibitor motif-containing protein 6	-
66494	338.56	401.624	339.135	285.994	271.876	281.526	318.225	334.635	317.089	286.543	295.776	305.19	Prelid1	NC_000079.6	55322055	55325272	+	1089	protein_coding	PRELI domain containing 1 && Q8R107.1 RecName: Full=PRELI domain-containing protein 1, mitochondrial; AltName: Full=Px19-like protein; Flags: Precursor	-
15191	329.023	355.647	332.105	249.476	263.774	252.178	341.889	326.354	330.365	338.904	323.524	326.073	Hdgf	NC_000069.6	87906321	87916132	+	2703	protein_coding	hepatoma-derived growth factor && P51859.2 RecName: Full=Hepatoma-derived growth factor; Short=HDGF	-
22627	334.618	372.693	337.595	156.536	146.889	162.815	381.097	353.036	386.521	370.244	370.316	368.367	Ywhae	NC_000077.6	75732887	75765841	+	2078	protein_coding	tyrosine 3-monooxygenase/tryptophan 5-monooxygenase activation protein%2C epsilon polypeptide && -	-
14775	268.59	327.222	274.115	267.063	284.419	282.951	324.272	365.73	350.427	305.164	316.066	343.079	Gpx1	NC_000075.6	108339080	108340342	+	1045	protein_coding	glutathione peroxidase 1 && -	-
57423	331.34	379.458	306.639	290.285	330.879	326.332	279.386	321.382	294.572	295.15	276.764	271.388	Atp5j2	NC_000071.6	145183706	145191592	-	477	protein_coding	ATP synthase%2C H+ transporting%2C mitochondrial F0 complex%2C subunit F2 && P56135.3 RecName: Full=ATP synthase subunit f, mitochondrial	-
15510	344.891	384.219	364.774	146.102	132.066	148.484	378.95	367.647	384.378	352.346	345.726	351.681	Hspd1	NC_000067.6	55077834	55088217	-	2561	protein_coding	heat shock protein 1 (chaperonin)%2C transcript variant X1 && -	-
19384	342.102	388.663	322.986	211.055	208.178	217.627	352.762	347.618	323.205	308.068	325.349	324	Ran	NC_000071.6	129020156	129024322	+	2308	protein_coding	RAN%2C member RAS oncogene family && P62828.3 RecName: Full=GTP-binding nuclear protein Ran; AltName: Full=GTPase Ran; AltName: Full=Ras-like protein TC4; AltName: Full=Ras-related nuclear protein >P62825.3 RecName: Full=GTP-binding nuclear protein Ran; AltName: Full=GTPase Ran; AltName: Full=Ras-like protein TC4; AltName: Full=Ras-related nuclear protein >P62826.3 RecName: Full=GTP-binding nuclear protein Ran; AltName: Full=Androgen receptor-associated protein 24; AltName: Full=GTPase Ran; AltName: Full=Ras-like protein TC4; AltName: Full=Ras-related nuclear protein >P62827.3 RecName: Full=GTP-binding nuclear protein Ran; AltName: Full=GTPase Ran; AltName: Full=Ras-like protein TC4; AltName: Full=Ras-related nuclear protein >Q5R556.3 RecName: Full=GTP-binding nuclear protein Ran; AltName: Full=GTPase Ran; AltName: Full=Ras-related nuclear protein >Q4R4M9.3 RecName: Full=GTP-binding nuclear protein Ran; AltName: Full=GTPase Ran; AltName: Full=Ras-related nuclear protein >Q3T054.3 RecName: Full=GTP-binding nuclear protein Ran; AltName: Full=GTPase Ran; AltName: Full=Ras-related nuclear protein	-
666586	322.901	466.295	299.77	256.549	261.35	249.292	308.088	339.42	280.318	303.288	270.428	293.255	Gm11808	NC_000070.6	3973117	3973595	-	479	pseudogene	- && -	-
11853	258.19	295.189	260.595	357.515	370.372	374.912	283.2	319.553	287.169	278.668	273.336	280.815	Rhoc	NC_000069.6	104789034	104794459	+	1074	protein_coding	ras homolog family member C%2C transcript variant 1 && P08134.1 RecName: Full=Rho-related GTP-binding protein RhoC; AltName: Full=Rho cDNA clone 9; Short=h9; Flags: Precursor >Q62159.2 RecName: Full=Rho-related GTP-binding protein RhoC; AltName: Full=Silica-induced gene 61 protein; Short=SIG-61; Flags: Precursor >Q5RCK9.1 RecName: Full=Rho-related GTP-binding protein RhoC; Flags: Precursor >Q1RMJ6.1 RecName: Full=Rho-related GTP-binding protein RhoC; Flags: Precursor	-
66256	307.668	342.009	289.589	287.641	314.007	313.737	290.464	312.162	318.201	280.244	299.258	274.999	Ssr2	NC_000069.6	88579584	88588420	+	1277	protein_coding	signal sequence receptor%2C beta%2C transcript variant X1 && Q9CPW5.1 RecName: Full=Translocon-associated protein subunit beta; Short=TRAP-beta; AltName: Full=Signal sequence receptor subunit beta; Short=SSR-beta; Flags: Precursor	-
12215	358.634	397.767	324.128	367.321	342.068	322.694	241.078	270.561	275.286	247.651	237.688	240.193	Bsg	NC_000076.6	79704358	79711979	+	2087	protein_coding	basigin%2C transcript variant 1 && P18572.2 RecName: Full=Basigin; AltName: Full=Basic immunoglobulin superfamily; AltName: Full=HT7 antigen; AltName: Full=Membrane glycoprotein gp42; AltName: CD_antigen=CD147; Flags: Precursor	-
53379	273.098	307.881	260.782	217.172	181.082	212.715	373.823	372.217	359.828	358.754	345.299	361.823	Hnrnpa2b1	NC_000072.6	51460434	51470315	-	4110	protein_coding	heterogeneous nuclear ribonucleoprotein A2/B1%2C transcript variant 2 && Q2HJ60.1 RecName: Full=Heterogeneous nuclear ribonucleoproteins A2/B1; Short=hnRNP A2/B1	-
14268	236.509	169.949	252.573	432.335	353.638	385.17	284.348	258.266	275.217	324.034	322.906	315.968	Fn1	NC_000067.6	71585473	71653234	-	8425	protein_coding	fibronectin 1%2C transcript variant 7 && P11276.4 RecName: Full=Fibronectin; Short=FN; Contains: RecName: Full=Anastellin; Flags: Precursor	-
19184	273.683	320.743	279.202	234.53	253.376	252.511	340.88	332.101	327.76	316.131	329.184	320.292	Psmc5	NC_000077.6	106256185	106263112	+	1277	protein_coding	protease (prosome%2C macropain) 26S subunit%2C ATPase 5 && P62197.1 RecName: Full=26S protease regulatory subunit 8; AltName: Full=26S proteasome AAA-ATPase subunit RPT6; AltName: Full=Proteasome 26S subunit ATPase 5; AltName: Full=Proteasome subunit p45; AltName: Full=Tat-binding protein homolog 10; Short=TBP10; AltName: Full=p45/SUG >P62198.1 RecName: Full=26S protease regulatory subunit 8; AltName: Full=26S proteasome AAA-ATPase subunit RPT6; AltName: Full=Proteasome 26S subunit ATPase 5; AltName: Full=Proteasome subunit p45; AltName: Full=Thyroid hormone receptor-interacting protein 1; Short=TRIP1; AltName: Full=p45/SUG >P62195.1 RecName: Full=26S protease regulatory subunit 8; AltName: Full=26S proteasome AAA-ATPase subunit RPT6; AltName: Full=Proteasome 26S subunit ATPase 5; AltName: Full=Proteasome subunit p45; AltName: Full=Thyroid hormone receptor-interacting protein 1; Short=TRIP1; AltName: Full=p45/SUG >P62196.1 RecName: Full=26S protease regulatory subunit 8; AltName: Full=26S proteasome AAA-ATPase subunit RPT6; AltName: Full=Proteasome 26S subunit ATPase 5; AltName: Full=Proteasome subunit p45; AltName: Full=p45/SUG; Short=mSUG1 >P62194.1 RecName: Full=26S protease regulatory subunit 8; AltName: Full=26S proteasome AAA-ATPase subunit RPT6; AltName: Full=Proteasome 26S subunit ATPase 5; AltName: Full=Proteasome subunit p45; AltName: Full=p45/SUG	-
100042008	325.661	334.413	329.084	224.371	247.932	226.819	304.371	308.901	347.682	322.458	290.987	313.775	Gm9794	NC_000072.6	66875262	66875765	-	504	transcribed_pseudogene	predicted pseudogene 9794 && Q90YU5.2 RecName: Full=60S ribosomal protein L23 >P62831.1 RecName: Full=60S ribosomal protein L23; AltName: Full=Ribosomal protein L17 >P62832.1 RecName: Full=60S ribosomal protein L23 >P62829.1 RecName: Full=60S ribosomal protein L23; AltName: Full=60S ribosomal protein L17 >P62830.1 RecName: Full=60S ribosomal protein L23 >Q3T057.2 RecName: Full=60S ribosomal protein L23	-
12868	311.581	340.57	317.724	284.13	304.936	290.832	301.891	314.375	297.636	245.755	248.151	290.17	Cox8a	NC_000085.6	7215158	7217616	-	545	protein_coding	cytochrome c oxidase subunit VIIIa && Q64445.1 RecName: Full=Cytochrome c oxidase subunit 8A, mitochondrial; AltName: Full=Cytochrome c oxidase polypeptide VIII-liver; AltName: Full=Cytochrome c oxidase subunit 8-2; Flags: Precursor	-
12567	311.247	348.009	310.472	262.269	269.399	252.36	303.007	308.556	306.597	285.792	279.432	284.158	Cdk4	NC_000076.6	127063535	127067288	+	1420	protein_coding	cyclin-dependent kinase 4%2C transcript variant X1 && P30285.1 RecName: Full=Cyclin-dependent kinase 4; AltName: Full=CRK3; AltName: Full=Cell division protein kinase 4; AltName: Full=PSK-J3	-
14958	260.967	291.951	272.348	340.589	363.884	349.035	264.02	279.451	260.965	272.997	266.441	296.591	H1f0	NC_000081.6	79028212	79030504	+	2293	protein_coding	H1 histone family%2C member 0 && -	-
223453	258.442	278.833	264.407	322.562	329.452	343.791	283.192	292.803	294.884	278.806	281.328	290.587	Dap	NC_000081.6	31224385	31274338	+	1481	protein_coding	death-associated protein && Q91XC8.3 RecName: Full=Death-associated protein 1; Short=DAP-1	-
22027	319.649	339.94	317.47	251.86	214.042	254.101	289.24	315.308	303.701	296.066	292.133	281.686	Hsp90b1	NC_000076.6	86690841	86705444	-	2759	protein_coding	heat shock protein 90%2C beta (Grp94)%2C member 1 && -	-
19156	285.599	300.32	283.92	363.665	375.688	352.7	254.564	251.433	264.602	239.333	246.697	237.005	Psap	NC_000076.6	60277628	60302600	+	2731	protein_coding	prosaposin%2C transcript variant 2 && Q61207.2 RecName: Full=Prosaposin; AltName: Full=Sulfated glycoprotein 1; Short=SGP-1; Contains: RecName: Full=Saposin-A; Contains: RecName: Full=Saposin-B-Val; Contains: RecName: Full=Saposin-B; Contains: RecName: Full=Saposin-C; Contains: RecName: Full=Saposin-D; Flags: Precursor	-
17724	367.094	393.409	310.141	278.309	215.757	289.893	260.506	273.833	301.365	261.696	240.096	261.731	mt-Rnr1	NC_005089.1	70	1024	+	955	rRNA	s-rRNA && -	-
70356	301.825	318.186	290.037	254.695	248.842	261.466	308.884	315.914	304.871	285.444	272.018	281.175	St13	NC_000081.6	81365044	81399694	-	1622	protein_coding	suppression of tumorigenicity 13 && Q99L47.1 RecName: Full=Hsc70-interacting protein; Short=Hip; AltName: Full=Protein FAM10A1; AltName: Full=Protein ST13 homolog	-
12842	201.638	199.649	230.486	304.435	238.437	261.198	314.583	318.76	337.127	316.127	332.138	337.978	Col1a1	NC_000077.6	94936224	94953042	+	5930	protein_coding	collagen%2C type I%2C alpha 1 && -	-
15903	228.124	289.663	240.308	336.532	351.777	338.732	249.376	312.257	275.811	248.117	237.736	273.118	Id3	NC_000070.6	136143822	136145392	+	953	protein_coding	inhibitor of DNA binding 3 && P41133.1 RecName: Full=DNA-binding protein inhibitor ID-3; AltName: Full=ID-like protein inhibitor HLH 462; AltName: Full=Inhibitor of DNA binding 3; AltName: Full=Inhibitor of differentiation 3	bHLH
218490	333.271	361.796	287.132	237.201	249.765	232.729	292.401	315.496	276.543	260.908	257.603	255.954	Btf3	NC_000079.6	98309897	98317006	-	1129	protein_coding	basic transcription factor 3%2C transcript variant 2 && Q64152.3 RecName: Full=Transcription factor BTF3; AltName: Full=Nascent polypeptide-associated complex subunit beta; Short=NAC-beta; AltName: Full=RNA polymerase B transcription factor 3	-
19897	333.31	375.874	277.537	174.339	178.487	164.428	295.451	337.595	318.748	327.503	291.989	271.882	Gm10275	NC_000076.6	29698746	29699379	-	634	pseudogene	- && P35979.2 RecName: Full=60S ribosomal protein L12	-
18538	286.067	321.215	276.692	276.067	287.701	296.628	271.673	267.75	260.062	264.716	265.483	249.199	Pcna	NC_000068.7	132249286	132253180	-	1260	protein_coding	proliferating cell nuclear antigen && P17918.2 RecName: Full=Proliferating cell nuclear antigen; Short=PCNA; AltName: Full=Cyclin	-
93684	267.267	301.362	269.322	295.377	249.17	291.45	267.226	288.233	278.981	266.255	258.998	280.142	2022-09-15	NC_000069.6	144570427	144597677	+	1510	protein_coding	selenoprotein 15 && Q9ERR7.3 RecName: Full=15 kDa selenoprotein; Flags: Precursor	-
12512	257.493	287.897	252.687	347.639	414.4	362.019	230.273	235.318	240.447	210.362	233.446	224.424	Cd63	NC_000076.6	128908919	128912822	+	1215	protein_coding	CD63 antigen%2C transcript variant 1 && P41731.2 RecName: Full=CD63 antigen; AltName: CD_antigen=CD63	-
13207	266.786	273.383	262.111	222.445	206.958	227.699	316.776	309.609	308.215	305.871	290.127	300.979	Ddx5	NC_000077.6	106780355	106789180	-	3890	protein_coding	DEAD (Asp-Glu-Ala-Asp) box polypeptide 5%2C transcript variant X3 && Q61656.2 RecName: Full=Probable ATP-dependent RNA helicase DDX5; AltName: Full=DEAD box RNA helicase DEAD1; Short=mDEAD1; AltName: Full=DEAD box protein 5; AltName: Full=RNA helicase p68	-
75705	282.679	278.943	278.483	218.32	217.182	215.256	293.405	298.944	297.087	300.821	295.605	290.39	Eif4b	NC_000081.6	102073773	102097173	+	3854	protein_coding	eukaryotic translation initiation factor 4B && Q8BGD9.1 RecName: Full=Eukaryotic translation initiation factor 4B; Short=eIF-4B	-
100043813	59.2858	112.58	178.625	114.552	163.84	198.6	510.762	363.796	499.722	514.124	240.853	254.073	Rps27rt	NC_000075.6	114982366	114982739	-	374	protein_coding	ribosomal protein S27%2C retrogene && P42677.3 RecName: Full=40S ribosomal protein S27; AltName: Full=Metallopan-stimulin 1; Short=MPS-1 >Q6ZWU9.3 RecName: Full=40S ribosomal protein S27 >Q71TY3.3 RecName: Full=40S ribosomal protein S27 >Q2KHT7.3 RecName: Full=40S ribosomal protein S27	-
17886	242.688	208.043	253.651	344.96	339.492	326.423	249.586	237.185	248.053	242.605	251.923	255.426	Myh9	NC_000081.6	77760585	77842175	-	7435	protein_coding	myosin%2C heavy polypeptide 9%2C non-muscle && Q8VDD5.4 RecName: Full=Myosin-9; AltName: Full=Cellular myosin heavy chain, type A; AltName: Full=Myosin heavy chain 9; AltName: Full=Myosin heavy chain, non-muscle IIa; AltName: Full=Non-muscle myosin heavy chain A; Short=NMMHC-A; AltName: Full=Non-muscle myosin heavy chain IIa; Short=NMMHC II-a; Short=NMMHC-IIA	-
110454	325.723	376.572	316.846	475.421	461.683	464.394	99.9491	141.082	140.772	120.939	136.211	132.172	Ly6a	NC_000081.6	74994877	74998031	-	1002	protein_coding	lymphocyte antigen 6 complex%2C locus A%2C transcript variant 5 && P05533.1 RecName: Full=Lymphocyte antigen 6A-2/6E-1; Short=Ly-6A.2/Ly-6E.1; AltName: Full=Stem cell antigen 1; Short=SCA-1; AltName: Full=T-cell-activating protein; Short=TAP; Flags: Precursor	-
11674	302.75	329.948	298.569	278.102	262.765	255.585	227.227	248.396	259.612	239.798	248.151	234.524	Aldoa	NC_000073.6	126795234	126809510	-	3168	protein_coding	aldolase A%2C fructose-bisphosphate%2C transcript variant X3 && -	-
68052	374.008	447.77	204.065	157.61	161.569	163.446	258.116	313.529	257.741	324.7	306.139	212.567	Rps13	NC_000073.6	116331507	116334190	-	582	protein_coding	ribosomal protein S13 && -	-
11840	260.225	281.807	262.098	222.443	208.096	228.862	265.707	283.278	292.323	284.233	289.193	280.359	Arf1	NC_000077.6	59211412	59228267	-	2086	protein_coding	ADP-ribosylation factor 1%2C transcript variant 2 && P84079.2 RecName: Full=ADP-ribosylation factor 1 >P84077.2 RecName: Full=ADP-ribosylation factor 1 >P84078.2 RecName: Full=ADP-ribosylation factor 1 >P84080.2 RecName: Full=ADP-ribosylation factor 1 >Q4R5P2.3 RecName: Full=ADP-ribosylation factor 1	-
66445	273.458	281.171	280.266	219.564	241.444	219.96	281.809	277.219	276.709	254.816	281.82	263.166	Cyc1	NC_000081.6	76343523	76345934	+	1194	protein_coding	cytochrome c-1 && Q9D0M3.1 RecName: Full=Cytochrome c1, heme protein, mitochondrial; AltName: Full=Complex III subunit 4; AltName: Full=Complex III subunit IV; AltName: Full=Cytochrome b-c1 complex subunit 4; AltName: Full=Ubiquinol-cytochrome-c reductase complex cytochrome c1 subunit; Short=Cytochrome c-1; Flags: Precursor	-
23980	298.654	325.971	302.054	223.383	247.578	227.806	293.412	267.916	241.194	219.832	221.279	281.955	Pebp1	NC_000071.6	117282651	117287564	-	1182	protein_coding	phosphatidylethanolamine binding protein 1 && -	-
11747	248.992	281.802	244.573	288.626	278.897	298.082	244.351	245.84	253.949	244.029	263.985	249.096	Anxa5	NC_000069.6	36448923	36475887	-	1724	protein_coding	annexin A5 && P48036.1 RecName: Full=Annexin A5; AltName: Full=Anchorin CII; AltName: Full=Annexin V; AltName: Full=Annexin-5; AltName: Full=Calphobindin I; Short=CBP-I; AltName: Full=Endonexin II; AltName: Full=Lipocortin V; AltName: Full=Placental anticoagulant protein 4; Short=PP4; AltName: Full=Placental anticoagulant protein I; Short=PAP-I; AltName: Full=Thromboplastin inhibitor; AltName: Full=Vascular anticoagulant-alpha; Short=VAC-alpha	-
26446	274.285	298.902	258.355	213.855	253.982	218.938	261.683	295.338	261.98	266.595	272.932	262.18	Psmb3	NC_000077.6	97703434	97713500	+	731	protein_coding	proteasome (prosome%2C macropain) subunit%2C beta type 3 && -	-
14707	272.675	281.041	241.781	266.597	272.101	270.14	238.203	261.753	282.918	249.907	236.555	231.241	Gng5	NC_000069.6	146499836	146505543	+	535	protein_coding	guanine nucleotide binding protein (G protein)%2C gamma 5 && P63219.1 RecName: Full=Guanine nucleotide-binding protein G(I)/G(S)/G(O) subunit gamma-5; Flags: Precursor >P63217.1 RecName: Full=Guanine nucleotide-binding protein G(I)/G(S)/G(O) subunit gamma-5; Flags: Precursor >P63218.3 RecName: Full=Guanine nucleotide-binding protein G(I)/G(S)/G(O) subunit gamma-5; Flags: Precursor >Q80SZ7.2 RecName: Full=Guanine nucleotide-binding protein G(I)/G(S)/G(O) subunit gamma-5; Flags: Precursor >Q5REH7.3 RecName: Full=Guanine nucleotide-binding protein G(I)/G(S)/G(O) subunit gamma-5; Flags: Precursor	-
14827	265.388	291.467	257.139	240.302	217.196	246.204	272.162	272.248	278.749	249.268	248.996	247.501	Pdia3	NC_000068.7	121413902	121438687	+	2643	protein_coding	protein disulfide isomerase associated 3 && P27773.2 RecName: Full=Protein disulfide-isomerase A3; AltName: Full=58 kDa glucose-regulated protein; AltName: Full=58 kDa microsomal protein; Short=p58; AltName: Full=Disulfide isomerase ER-60; AltName: Full=Endoplasmic reticulum resident protein 57; Short=ER protein 57; Short=ERp57; AltName: Full=Endoplasmic reticulum resident protein 60; Short=ER protein 60; Short=ERp60; Flags: Precursor	-
56612	252.68	289.32	240.864	253.573	284.397	264.317	225.925	281.629	277.249	237.263	225.858	248.793	Pfdn5	NC_000081.6	102326116	102331490	+	679	protein_coding	prefoldin 5 && Q9WU28.1 RecName: Full=Prefoldin subunit 5; AltName: Full=C-Myc-binding protein Mm-1; AltName: Full=EIG-1; AltName: Full=Myc modulator 1	-
69221	288.877	321.02	266.337	226.363	275.033	209.173	229.887	283.634	271.257	234.682	229.849	237.491	2410006H16Rik	NC_000077.6	62602877	62604806	+	461	lncRNA	RIKEN cDNA 2410006H16 gene && -	-
53610	267.388	262.013	266.546	230.513	224.893	223.102	279.008	262.107	272.466	249.236	271.881	262.819	Nono	NC_000086.7	101429651	101448593	+	2468	protein_coding	non-POU-domain-containing%2C octamer binding protein%2C transcript variant 1 && Q99K48.3 RecName: Full=Non-POU domain-containing octamer-binding protein; Short=NonO protein	-
15078	229.816	254.762	234.185	214.315	212.617	225.909	261.529	280.121	285.744	262.103	268.488	278.981	H3f3a	NC_000067.6	180802560	180813605	-	1086	protein_coding	H3 histone%2C family 3A && -	-
107765	216.474	237.426	218.415	352.231	355.35	365.39	220.212	191.141	210.243	208.783	215.674	211.319	Ankrd1	NC_000085.6	36111965	36119844	-	1765	protein_coding	ankyrin repeat domain 1 (cardiac muscle) && Q9CR42.1 RecName: Full=Ankyrin repeat domain-containing protein 1; AltName: Full=Cardiac ankyrin repeat protein	-
21973	269.755	248.404	272.324	188.173	156.952	188.798	285.196	273.992	268.458	283.617	284.523	278.825	Top2a	NC_000077.6	98992947	99024205	-	5233	protein_coding	topoisomerase (DNA) II alpha%2C transcript variant X3 && Q01320.2 RecName: Full=DNA topoisomerase 2-alpha; AltName: Full=DNA topoisomerase II, alpha isozyme	-
13033	246.807	271.774	241.816	303.109	337.216	293.793	215.725	230.612	219.476	208.052	220.466	205.797	Ctsd	NC_000073.6	142375916	142387870	-	1954	protein_coding	cathepsin D && P18242.1 RecName: Full=Cathepsin D; Flags: Precursor	-
12867	266.486	330.709	228.196	227.926	232.131	256.978	254.323	242.777	257.362	233.589	224.939	230.036	Cox7c	NC_000079.6	86044798	86046795	-	449	protein_coding	cytochrome c oxidase subunit VIIc && P17665.1 RecName: Full=Cytochrome c oxidase subunit 7C, mitochondrial; AltName: Full=Cytochrome c oxidase polypeptide VIIc; Flags: Precursor	-
28080	265.848	298.357	249.205	220.59	265.27	247.054	249.158	251.482	240.336	225.51	235.615	228.93	Atp5o	NC_000082.6	91925223	91931630	-	772	protein_coding	ATP synthase%2C H+ transporting%2C mitochondrial F1 complex%2C O subunit && -	-
59013	175.721	189.722	176.956	167.751	147.508	162.718	331.041	335.868	332.058	329.052	318.543	307.131	Hnrnph1	NC_000077.6	50377694	50386528	+	2369	protein_coding	heterogeneous nuclear ribonucleoprotein H1%2C transcript variant X1 && O35737.3 RecName: Full=Heterogeneous nuclear ribonucleoprotein H; Short=hnRNP H; Contains: RecName: Full=Heterogeneous nuclear ribonucleoprotein H, N-terminally processed	-
56312	182.283	208.746	173.393	357.64	398.86	354.254	217.542	235.142	227.492	205.654	189.483	213.026	Nupr1	NC_000073.6	126623246	126625470	-	626	protein_coding	nuclear protein transcription regulator 1 && Q9WTK0.1 RecName: Full=Nuclear protein 1; AltName: Full=Nuclear transcriptional regulator protein 1; AltName: Full=Protein p8	-
11821	276.021	318.763	255.036	163.148	198.783	166.751	253.625	275.33	275.329	249.858	243.567	263.185	Aprt	NC_000074.6	122574637	122576907	-	866	protein_coding	adenine phosphoribosyl transferase && -	-
666274	259.765	336.472	263.796	169.287	176.007	181.629	264.945	280.525	262.247	241.588	242.945	231.531	Rps10-ps2	NC_000082.6	20822107	20822678	-	572	pseudogene	- && P63326.1 RecName: Full=40S ribosomal protein S10 >P63325.1 RecName: Full=40S ribosomal protein S10	-
12257	239.918	303.132	226.172	289.786	308.147	298.233	207.684	228.972	231.012	185.995	192.491	187.964	Tspo	NC_000081.6	83563573	83574203	+	856	protein_coding	translocator protein && -	-
18542	253.501	273.539	260.185	300.55	302.683	302.572	208.63	201.871	203.305	188.76	198.295	203.274	Pcolce	NC_000071.6	137605105	137611764	-	1976	protein_coding	procollagen C-endopeptidase enhancer protein%2C transcript variant X1 && Q61398.2 RecName: Full=Procollagen C-endopeptidase enhancer 1; AltName: Full=P14; AltName: Full=Procollagen COOH-terminal proteinase enhancer 1; Short=PCPE-1; Short=Procollagen C-proteinase enhancer 1; AltName: Full=Type 1 procollagen C-proteinase enhancer protein; AltName: Full=Type I procollagen COOH-terminal proteinase enhancer; Flags: Precursor	-
11677	223.438	247.098	235.474	146.277	150.644	151.332	291.401	274.304	280.931	304.12	287.622	301.231	Akr1b3	NC_000072.6	34303930	34317489	-	1402	protein_coding	aldo-keto reductase family 1%2C member B3 (aldose reductase) && -	-
55949	262.078	317.71	248.535	148.685	150.383	145.061	285.504	300.075	272.239	245.996	250.719	249.711	Eef1b2	NC_000067.6	63176831	63180486	+	1933	protein_coding	eukaryotic translation elongation factor 1 beta 2 && -	-
13806	257.662	289.792	290.499	199.434	166.727	185.971	255.636	268.753	242.16	220.878	221.467	264.531	Eno1	NC_000070.6	150236726	150248873	+	3757	protein_coding	enolase 1%2C alpha non-neuron%2C transcript variant X1 && P17182.3 RecName: Full=Alpha-enolase; AltName: Full=2-phospho-D-glycerate hydro-lyase; AltName: Full=Enolase 1; AltName: Full=Non-neural enolase; Short=NNE	-
66477	254.145	283.116	244.086	246.156	249.223	249.432	216.773	245.001	218.756	228.599	204.488	221.448	Usmg5	NC_000085.6	47083471	47090625	-	341	protein_coding	upregulated during skeletal muscle growth 5 && Q78IK2.1 RecName: Full=Up-regulated during skeletal muscle growth protein 5; AltName: Full=Diabetes-associated protein in insulin-sensitive tissues	-
15384	248.673	276.552	242.751	175.411	174.165	187.679	262.03	270.018	250.686	254.04	251.662	262.623	Hnrnpab	NC_000077.6	51600100	51606881	-	2545	protein_coding	heterogeneous nuclear ribonucleoprotein A/B%2C transcript variant 2 && -	-
18648	248.335	266.821	260.377	222.934	184.556	201.555	244.408	260.012	239.423	236.219	242.598	248.067	Pgam1	NC_000085.6	41911871	41918665	+	1832	protein_coding	phosphoglycerate mutase 1 && Q9DBJ1.3 RecName: Full=Phosphoglycerate mutase 1; AltName: Full=BPG-dependent PGAM 1; AltName: Full=Phosphoglycerate mutase isozyme B; Short=PGAM-B >P25113.4 RecName: Full=Phosphoglycerate mutase 1; AltName: Full=BPG-dependent PGAM 1; AltName: Full=Phosphoglycerate mutase isozyme B; Short=PGAM-B	-
56282	234.215	275.789	234.91	172.655	198.294	177.757	282.254	263.547	257.823	245.18	255.734	253.469	Mrpl12	NC_000077.6	120484669	120488754	+	949	protein_coding	mitochondrial ribosomal protein L12 && Q9DB15.2 RecName: Full=39S ribosomal protein L12, mitochondrial; Short=L12mt; Short=MRP-L12; Flags: Precursor	-
66218	256.486	271.913	223.559	230.439	254.229	248.754	216.514	248.112	245.84	205.739	218.038	205.55	Ndufb9	NC_000081.6	58933810	58939489	+	651	protein_coding	NADH dehydrogenase (ubiquinone) 1 beta subcomplex%2C 9 && Q9CQJ8.3 RecName: Full=NADH dehydrogenase [ubiquinone] 1 beta subcomplex subunit 9; AltName: Full=Complex I-B22; Short=CI-B22; AltName: Full=NADH-ubiquinone oxidoreductase B22 subunit	-
22123	219.331	232.548	231.584	166.455	179.458	164.37	280.493	271.277	264.182	256.243	270.805	281.374	Psmd3	NC_000077.6	98682554	98695978	+	2147	protein_coding	proteasome (prosome%2C macropain) 26S subunit%2C non-ATPase%2C 3 && P14685.3 RecName: Full=26S proteasome non-ATPase regulatory subunit 3; AltName: Full=26S proteasome regulatory subunit RPN3; AltName: Full=26S proteasome regulatory subunit S3; AltName: Full=Proteasome subunit p58; AltName: Full=Transplantation antigen P91A; AltName: Full=Tum-P91A antigen	-
12321	237.499	234.476	231.144	237.492	198.755	232.669	230.114	236.168	233.457	248.848	244.527	251.854	Calu	NC_000072.6	29348106	29376675	+	3423	protein_coding	calumenin%2C transcript variant 1 && -	-
15387	225.517	234.994	221.351	185.929	165.281	190.539	260.894	263.238	266.687	269.754	264.024	264.258	Hnrnpk	NC_000079.6	58391132	58403343	-	3205	protein_coding	heterogeneous nuclear ribonucleoprotein K%2C transcript variant 1 && -	-
227613	253.839	275.613	264.44	179.126	160.349	177.398	252.525	243.177	260.237	237.696	259.008	246.022	Tubb4b	NC_000068.7	25222158	25224702	-	1600	protein_coding	tubulin%2C beta 4B class IVB && P68371.1 RecName: Full=Tubulin beta-4B chain; AltName: Full=Tubulin beta-2 chain; AltName: Full=Tubulin beta-2C chain >P68372.1 RecName: Full=Tubulin beta-4B chain; AltName: Full=Tubulin beta-2C chain >Q3MHM5.1 RecName: Full=Tubulin beta-4B chain; AltName: Full=Tubulin beta-2C chain	-
54124	256.292	302.459	238.711	176.35	170.668	187.319	254.095	271.18	264.09	226.234	227.172	230.738	Cks1b	NC_000069.6	89415472	89418291	-	757	protein_coding	CDC28 protein kinase 1b && -	-
27279	228.65	259.856	231.519	256.497	306.336	259.391	182.853	214.378	207.448	213.454	211.121	225.719	Tnfrsf12a	NC_000083.6	23675445	23677449	-	965	protein_coding	tumor necrosis factor receptor superfamily%2C member 12a%2C transcript variant 2 && Q9CR75.1 RecName: Full=Tumor necrosis factor receptor superfamily member 12A; AltName: Full=Fibroblast growth factor-inducible immediate-early response protein 14; Short=FGF-inducible 14; AltName: Full=Fibroblast growth factor-regulated protein 2; AltName: Full=Tweak-receptor; Short=TweakR; AltName: CD_antigen=CD266; Flags: Precursor	-
19177	217.446	249.495	206.763	191.607	206.965	194.113	249.153	268.988	240.975	251.863	246.508	244.725	Psmb7	NC_000068.7	38588046	38643952	-	1057	protein_coding	proteasome (prosome%2C macropain) subunit%2C beta type 7 && P70195.1 RecName: Full=Proteasome subunit beta type-7; AltName: Full=Macropain chain Z; AltName: Full=Multicatalytic endopeptidase complex chain Z; AltName: Full=Proteasome subunit Z; Flags: Precursor	-
12578	198.516	238.505	212.201	289.886	291.177	292.403	184.715	225.067	209.89	193.8	201.841	218.817	Cdkn2a	NC_000070.6	89274473	89294619	-	1136	protein_coding	cyclin-dependent kinase inhibitor 2A%2C transcript variant 1 && -	-
12111	184.834	180.47	199.386	217.52	186.102	207.108	253.013	246.881	263.186	270.223	281.178	260.35	Bgn	NC_000086.7	73483601	73495936	+	2487	protein_coding	biglycan && -	-
19170	227.074	255.875	220.351	195.491	217.13	215.658	242.184	241.415	237.481	228.467	236.175	230.854	Psmb1	NC_000083.6	15475721	15498276	-	1036	protein_coding	proteasome (prosome%2C macropain) subunit%2C beta type 1 && O09061.1 RecName: Full=Proteasome subunit beta type-1; AltName: Full=Macropain subunit C5; AltName: Full=Multicatalytic endopeptidase complex subunit C5; AltName: Full=Proteasome component C5; AltName: Full=Proteasome gamma chain; Flags: Precursor	-
59022	217.622	289.111	213.765	231.259	261.838	243.578	203.667	235.794	230.641	199.586	196.066	216.33	Edf1	NC_000068.7	25557821	25562082	+	748	protein_coding	endothelial differentiation-related factor 1%2C transcript variant X1 && P69736.1 RecName: Full=Endothelial differentiation-related factor 1; Short=EDF-1; AltName: Full=Calmodulin-associated peptide 19; Short=CAP-19; AltName: Full=Multiprotein-bridging factor 1; Short=MBF1 >Q9JMG1.1 RecName: Full=Endothelial differentiation-related factor 1; Short=EDF-1; AltName: Full=Multiprotein-bridging factor 1; Short=MBF1	-
20867	268.223	265.537	255.805	175.218	183.635	173.579	257.385	240.325	252.782	216.435	211.608	210.724	Stip1	NC_000085.6	7020696	7040026	-	2173	protein_coding	stress-induced phosphoprotein 1 && Q60864.1 RecName: Full=Stress-induced-phosphoprotein 1; Short=STI1; Short=mSTI1; AltName: Full=Hsc70/Hsp90-organizing protein; Short=Hop	-
12468	235.994	275.763	232.504	155.883	152.09	157.162	256.949	264.034	260.084	241.132	235.501	234.767	Cct7	NC_000072.6	85451505	85468477	+	2452	protein_coding	chaperonin containing Tcp1%2C subunit 7 (eta) && P80313.1 RecName: Full=T-complex protein 1 subunit eta; Short=TCP-1-eta; AltName: Full=CCT-eta; Contains: RecName: Full=T-complex protein 1 subunit eta, N-terminally processed	-
664868	238.74	288.169	225.659	167.878	159.479	137.582	263.268	294.6	248.938	216.783	216.74	233.883	Rpl38-ps2	NC_000072.6	140746901	140747216	-	316	pseudogene	- && Q9JJI8.3 RecName: Full=60S ribosomal protein L38	-
22003	203.678	221.799	199.769	255.458	260.524	260.864	227.678	224.908	219.688	209.122	201.478	205.149	Tpm1	NC_000075.6	67022590	67049401	-	4934	protein_coding	tropomyosin 1%2C alpha%2C transcript variant X9 && -	-
94275	197.004	202.111	201.985	178.42	172.593	176.877	262.056	257.61	266.131	253.043	254.103	260.801	Maged1	NC_000086.7	94535474	94542074	-	2752	protein_coding	melanoma antigen%2C family D%2C 1 && Q9QYH6.1 RecName: Full=Melanoma-associated antigen D1; AltName: Full=Dlxin-1; AltName: Full=MAGE-D1 antigen; AltName: Full=Neurotrophin receptor-interacting MAGE homolog	-
19166	218.808	253.619	224.978	198.189	204.976	222.024	215.653	231.58	231.687	237.967	225.33	211.571	Psma2	NC_000079.6	14613242	14625673	+	946	protein_coding	proteasome (prosome%2C macropain) subunit%2C alpha type 2 && -	-
71994	214.377	224.7	210.141	204.17	191.673	205.994	242.59	255.16	241.328	227.846	221.391	234.109	Cnn3	NC_000069.6	121426541	121458205	+	2003	protein_coding	calponin 3%2C acidic && Q9DAW9.1 RecName: Full=Calponin-3; AltName: Full=Calponin, acidic isoform	-
100043527	145.231	209.761	260.252	105.276	234.981	155.913	435.877	233.568	251.131	233.933	215.331	191.024	Gm10443	NC_000072.6	86334009	86334318	+	310	pseudogene	- && Q6QAT1.2 RecName: Full=40S ribosomal protein S28 >P62859.1 RecName: Full=40S ribosomal protein S28 >P62857.1 RecName: Full=40S ribosomal protein S28 >P62858.1 RecName: Full=40S ribosomal protein S28 >Q56JX6.1 RecName: Full=40S ribosomal protein S28	-
16412	213.536	214.954	209.745	233.477	200.04	233.593	225.778	232.023	222.102	228.39	226.969	230.072	Itgb1	NC_000074.6	128685654	128733579	+	4194	protein_coding	integrin beta 1 (fibronectin receptor beta) && P09055.1 RecName: Full=Integrin beta-1; AltName: Full=Fibronectin receptor subunit beta; AltName: Full=VLA-4 subunit beta; AltName: CD_antigen=CD29; Flags: Precursor	-
15528	258.958	299.911	237.51	127.657	141.23	146.691	285.643	276.275	244.414	211.306	205.823	229.824	Hspe1	NC_000067.6	55088148	55091317	+	768	protein_coding	heat shock protein 1 (chaperonin 10) && Q64433.2 RecName: Full=10 kDa heat shock protein, mitochondrial; Short=Hsp10; AltName: Full=10 kDa chaperonin; AltName: Full=Chaperonin 10; Short=CPN10	-
16341	241.624	270.402	232.318	180.407	179.272	186.958	224.713	235.965	225.842	239.438	224.963	216.716	Eif3e	NC_000081.6	43250040	43282736	-	1541	protein_coding	eukaryotic translation initiation factor 3%2C subunit E && P60228.1 RecName: Full=Eukaryotic translation initiation factor 3 subunit E; Short=eIF3e; AltName: Full=Eukaryotic translation initiation factor 3 subunit 6; AltName: Full=Viral integration site protein INT-6 homolog; AltName: Full=eIF-3 p48 >P60229.1 RecName: Full=Eukaryotic translation initiation factor 3 subunit E; Short=eIF3e; AltName: Full=Eukaryotic translation initiation factor 3 subunit 6; AltName: Full=MMTV integration site 6; AltName: Full=Mammary tumor-associated protein INT-6; AltName: Full=Viral integration site protein INT-6; AltName: Full=eIF-3 p48 >Q4R6G8.1 RecName: Full=Eukaryotic translation initiation factor 3 subunit E; Short=eIF3e; AltName: Full=Eukaryotic translation initiation factor 3 subunit 6; AltName: Full=eIF-3 p48 >Q641X8.1 RecName: Full=Eukaryotic translation initiation factor 3 subunit E; Short=eIF3e; AltName: Full=Eukaryotic translation initiation factor 3 subunit 6; AltName: Full=eIF-3 p48 >Q5R8K9.2 RecName: Full=Eukaryotic translation initiation factor 3 subunit E; Short=eIF3e; AltName: Full=Eukaryotic translation initiation factor 3 subunit 6; AltName: Full=eIF-3 p48	-
18245	244.367	295.03	254.013	206.889	201.581	202.214	210.723	217.113	217.258	190.514	201.06	215.006	Oaz1	NC_000076.6	80826656	80829290	+	1075	protein_coding	ornithine decarboxylase antizyme 1%2C transcript variant 1 && P54369.3 RecName: Full=Ornithine decarboxylase antizyme 1; Short=ODC-Az	-
13194	227.466	210.963	231.437	204.166	198.751	198.568	229.663	223.601	225.557	230.768	238.015	233.339	Ddb1	NC_000085.6	10605492	10629822	+	4333	protein_coding	damage specific DNA binding protein 1%2C transcript variant X1 && Q3U1J4.2 RecName: Full=DNA damage-binding protein 1; AltName: Full=DDB p127 subunit; AltName: Full=Damage-specific DNA-binding protein 1; AltName: Full=UV-damaged DNA-binding factor	-
107686	246.021	289.219	224.422	163.2	194.569	156.332	216.082	254.897	231.235	225.57	214.081	236.58	Snrpd2	NC_000073.6	19149838	19152726	+	488	protein_coding	small nuclear ribonucleoprotein D2 && P62316.1 RecName: Full=Small nuclear ribonucleoprotein Sm D2; Short=Sm-D2; AltName: Full=snRNP core protein D2 >P62317.1 RecName: Full=Small nuclear ribonucleoprotein Sm D2; Short=Sm-D2; AltName: Full=snRNP core protein D2 >Q3SZF8.1 RecName: Full=Small nuclear ribonucleoprotein Sm D2; Short=Sm-D2; AltName: Full=snRNP core protein D2	-
17999	245.951	214.025	255.648	105.524	90.7203	102.509	272.746	259.487	251.339	290.444	280.535	279.46	Nedd4	NC_000075.6	72662347	72749848	+	5502	protein_coding	neural precursor cell expressed%2C developmentally down-regulated 4 && P46935.3 RecName: Full=E3 ubiquitin-protein ligase NEDD4; AltName: Full=HECT-type E3 ubiquitin transferase NEDD4; AltName: Full=Neural precursor cell expressed developmentally down-regulated protein 4; Short=NEDD-4	-
18521	181.084	181.762	191.081	175.672	177.608	170.704	257.744	259.314	283.212	254.497	258.42	249.757	Pcbp2	NC_000081.6	102470222	102500059	+	4084	protein_coding	poly(rC) binding protein 2%2C transcript variant 1 && Q61990.1 RecName: Full=Poly(rC)-binding protein 2; AltName: Full=Alpha-CP2; AltName: Full=CTBP; Short=CBP; AltName: Full=Putative heterogeneous nuclear ribonucleoprotein X; Short=hnRNP X	-
26445	208.961	224.548	211.245	195.963	213.816	194.717	226.565	237.648	230.695	237.599	238.875	217.727	Psmb2	NC_000070.6	126677634	126709715	+	856	protein_coding	proteasome (prosome%2C macropain) subunit%2C beta type 2%2C transcript variant X1 && -	-
223696	239.109	274.932	211.169	188.339	185.448	192.04	236.484	250.201	223.575	203.924	196.534	212.042	Tomm22	NC_000081.6	79670868	79672862	+	1024	protein_coding	translocase of outer mitochondrial membrane 22 homolog (yeast) && Q9CPQ3.3 RecName: Full=Mitochondrial import receptor subunit TOM22 homolog; AltName: Full=Translocase of outer membrane 22 kDa subunit homolog	-
69550	173.528	221.765	177.703	429.454	519.056	436.11	114.384	136.578	131.572	95.2249	92.9357	82.9752	Bst2	NC_000074.6	71534259	71537437	-	769	protein_coding	bone marrow stromal cell antigen 2 && -	-
27425	232.714	275.367	197.829	203.418	227.284	216.143	198.838	234.72	219.967	204.447	198.328	202.233	Atp5l	NC_000075.6	44913248	44920742	-	513	protein_coding	ATP synthase%2C H+ transporting%2C mitochondrial F0 complex%2C subunit G && -	-
12785	210.126	244.223	202.42	152.185	141.933	161.16	239.764	251.22	241.242	267.78	243.48	252.077	Cnbp	NC_000072.6	87842615	87851106	-	2178	protein_coding	cellular nucleic acid binding protein%2C transcript variant 3 && -	-
14086	210.43	218.548	218.096	235.47	222.843	230.352	225.407	218.782	234.947	193.174	194.371	205.17	Fscn1	NC_000071.6	142960355	142973189	+	2667	protein_coding	fascin actin-bundling protein 1 && -	-
20719	217.182	252.163	220.068	222.119	229.706	231.299	221.836	212.286	200.804	193.01	194.734	200.066	Serpinb6a	NC_000079.6	33917918	34002794	-	1979	protein_coding	serine (or cysteine) peptidase inhibitor%2C clade B%2C member 6a%2C transcript variant 4 && Q60854.1 RecName: Full=Serpin B6; AltName: Full=Placental thrombin inhibitor; AltName: Full=Proteinase inhibitor 6; Short=PI-6	-
13885	226.035	246.323	212.105	190.025	209.036	204.923	221.224	217.581	214.217	207.04	204.277	207.557	Esd	NC_000080.6	74732297	74750765	+	2121	protein_coding	esterase D/formylglutathione hydrolase%2C transcript variant 1 && Q9R0P3.1 RecName: Full=S-formylglutathione hydrolase; Short=FGH; AltName: Full=Esterase 10; AltName: Full=Esterase D; AltName: Full=Sid 478	-
15526	218.373	226.995	219.899	176.187	197.604	177.208	225.416	223.649	223.834	225.972	222.79	220.851	Hspa9	NC_000084.6	34937414	34954351	-	3043	protein_coding	heat shock protein 9 && P38647.3 RecName: Full=Stress-70 protein, mitochondrial; AltName: Full=75 kDa glucose-regulated protein; Short=GRP-75; AltName: Full=Heat shock 70 kDa protein 9; AltName: Full=Mortalin; AltName: Full=Peptide-binding protein 74; Short=PBP74; AltName: Full=p66 MOT; Flags: Precursor	-
12466	235.123	254.53	219.517	137.269	129.609	141.632	243.851	243.986	240.299	237.85	239.815	233.539	Cct6a	NC_000071.6	129787356	129846443	+	2173	protein_coding	chaperonin containing Tcp1%2C subunit 6a (zeta) && P80317.3 RecName: Full=T-complex protein 1 subunit zeta; Short=TCP-1-zeta; AltName: Full=CCT-zeta-1	-
12469	228.218	260.395	220.216	144.469	150.893	153.69	246.107	243.26	236.088	230.094	221.79	210.806	Cct8	NC_000082.6	87483325	87495869	-	2391	protein_coding	chaperonin containing Tcp1%2C subunit 8 (theta) && P42932.3 RecName: Full=T-complex protein 1 subunit theta; Short=TCP-1-theta; AltName: Full=CCT-theta	-
223691	224.763	226.636	218.495	164.242	180.364	173.095	229.255	226.974	225.116	218.999	234.518	214.49	Eif3l	NC_000081.6	79075223	79094400	+	1893	protein_coding	eukaryotic translation initiation factor 3%2C subunit L && Q8QZY1.1 RecName: Full=Eukaryotic translation initiation factor 3 subunit L; Short=eIF3l; AltName: Full=66 kDa tyrosine-rich heat shock protein; AltName: Full=67 kDa polymerase-associated factor; AltName: Full=Eukaryotic translation initiation factor 3 subunit 6-interacting protein; AltName: Full=Eukaryotic translation initiation factor 3 subunit E-interacting protein; AltName: Full=HSP-66Y; AltName: Full=PAF67	-
20364	193.308	217.16	180.89	186.119	205.838	193.406	248.033	241.523	230.087	217.791	200.281	221.386	Sepw1	NC_000073.6	15917208	15922371	-	705	protein_coding	selenoprotein W%2C muscle 1 && P63300.3 RecName: Full=Selenoprotein W; Short=SelW >P63301.3 RecName: Full=Selenoprotein W; Short=SelW	-
77891	216.759	254.942	220.957	173.18	186.525	180.332	230.888	236.232	215.523	194.857	211.984	202.344	Ube2s	NC_000073.6	4808014	4812340	-	988	protein_coding	ubiquitin-conjugating enzyme E2S && Q921J4.1 RecName: Full=Ubiquitin-conjugating enzyme E2 S; AltName: Full=E2 ubiquitin-conjugating enzyme S; AltName: Full=Ubiquitin carrier protein S; AltName: Full=Ubiquitin-conjugating enzyme E2-24 kDa; AltName: Full=Ubiquitin-conjugating enzyme E2-EPF5; AltName: Full=Ubiquitin-protein ligase S >A1L3K1.1 RecName: Full=Ubiquitin-conjugating enzyme E2 S-A; AltName: Full=E2 ubiquitin-conjugating enzyme S-A; AltName: Full=Ubiquitin carrier protein S-A; AltName: Full=Ubiquitin-protein ligase S-A	-
245688	213.75	228.745	202.828	182.065	169.433	178.007	236.724	226.818	225.291	216.049	219.317	222.453	Rbbp7	NC_000086.7	162760372	162779090	+	2272	protein_coding	retinoblastoma binding protein 7 && -	-
269523	201.434	212.466	203.398	163.108	162.595	157.593	242.246	242.902	228.379	238.856	237.072	230.979	Vcp	NC_000070.6	42979964	43000507	-	3315	protein_coding	valosin containing protein && P55072.4 RecName: Full=Transitional endoplasmic reticulum ATPase; Short=TER ATPase; AltName: Full=15S Mg(2+)-ATPase p97 subunit; AltName: Full=Valosin-containing protein; Short=VCP >Q01853.4 RecName: Full=Transitional endoplasmic reticulum ATPase; Short=TER ATPase; AltName: Full=15S Mg(2+)-ATPase p97 subunit; AltName: Full=Valosin-containing protein; Short=VCP	-
21857	178.343	192.875	161.064	242.499	273.468	265.677	193.201	199.067	196.585	196.407	214.693	193.162	Timp1	NC_000086.7	20870166	20874737	+	890	protein_coding	tissue inhibitor of metalloproteinase 1%2C transcript variant 1 && P12032.2 RecName: Full=Metalloproteinase inhibitor 1; AltName: Full=Collagenase inhibitor 16C8 fibroblast; AltName: Full=Erythroid-potentiating activity; Short=EPA; AltName: Full=TPA-S1; AltName: Full=TPA-induced protein; AltName: Full=Tissue inhibitor of metalloproteinases 1; Short=TIMP-1; Flags: Precursor	-
19185	198.523	229.845	194.521	195.935	214.826	194.796	206.56	214.687	214.441	214.745	219.276	201.648	Psmd4	NC_000069.6	95032688	95042614	-	1375	protein_coding	proteasome (prosome%2C macropain) 26S subunit%2C non-ATPase%2C 4%2C transcript variant 2 && O35226.1 RecName: Full=26S proteasome non-ATPase regulatory subunit 4; AltName: Full=26S proteasome regulatory subunit RPN10; AltName: Full=26S proteasome regulatory subunit S5A; AltName: Full=Multiubiquitin chain-binding protein	-
21858	179.247	168.215	185.553	292.707	306.987	299.755	177.312	172.373	176.669	175.762	181.763	180.667	Timp2	NC_000077.6	118301061	118355411	-	3622	protein_coding	tissue inhibitor of metalloproteinase 2 && P30121.3 RecName: Full=Metalloproteinase inhibitor 2; AltName: Full=Tissue inhibitor of metalloproteinases 2; Short=TIMP-2; Flags: Precursor	-
14824	164.35	175.723	165.761	356.97	395.251	348.839	135.595	155.292	151.034	143.777	150.188	145.113	Grn	NC_000077.6	102430322	102436809	+	2333	protein_coding	granulin && P28798.2 RecName: Full=Granulins; AltName: Full=PC cell-derived growth factor; Short=PCDGF; AltName: Full=Proepithelin; Short=PEPI; Contains: RecName: Full=Acrogranin; AltName: Full=Progranulin; Contains: RecName: Full=Granulin-1; Contains: RecName: Full=Granulin-2; Contains: RecName: Full=Granulin-3; Contains: RecName: Full=Granulin-4; Contains: RecName: Full=Granulin-5; Contains: RecName: Full=Granulin-6; Contains: RecName: Full=Granulin-7; Flags: Precursor	-
13010	187.684	219.564	181.918	256.964	263.315	263.417	180.402	207.914	195.946	165.294	173.332	180.506	Cst3	NC_000068.7	148871722	148875512	-	796	protein_coding	cystatin C && P21460.2 RecName: Full=Cystatin-C; AltName: Full=Cystatin-3; Flags: Precursor	-
11950	209.456	229.781	196.596	183.181	187.386	179.529	214.388	213.587	209.594	217.536	209.858	212.768	Atp5f1	NC_000069.6	105942678	105960248	-	1808	protein_coding	ATP synthase%2C H+ transporting%2C mitochondrial F0 complex%2C subunit B1%2C transcript variant 1 && Q9CQQ7.1 RecName: Full=ATP synthase F(0) complex subunit B1, mitochondrial; AltName: Full=ATP synthase subunit b; Short=ATPase subunit b; Flags: Precursor	-
100040970	227.737	275.887	201.642	119.595	149.358	120.853	258.073	237.708	218.882	219.541	219.188	205.051	Rpl14-ps1	NC_000073.6	45324958	45325651	+	694	transcribed_pseudogene	ribosomal protein L14%2C pseudogene 1 && Q9CR57.3 RecName: Full=60S ribosomal protein L14	-
55944	224.451	248.934	209.678	167.738	204.377	177.052	200.863	207.489	211.191	201.939	207.69	191.526	Eif3d	NC_000081.6	77958998	77971088	-	2398	protein_coding	eukaryotic translation initiation factor 3%2C subunit D%2C transcript variant X1 && -	-
22384	212.938	228.263	222.051	141.088	138.921	136.655	232.331	227.79	229.165	218.602	236.211	228.237	Eif4h	NC_000071.6	134619872	134639409	-	2494	protein_coding	eukaryotic translation initiation factor 4H%2C transcript variant 2 && Q1JPH6.1 RecName: Full=Eukaryotic translation initiation factor 4H; Short=eIF-4H	-
54683	195.137	212.024	178.108	256.307	243.054	258.449	163.28	195.834	195.952	180.598	174.572	190.159	Prdx5	NC_000085.6	6906819	6909645	-	688	protein_coding	peroxiredoxin 5 && P99029.2 RecName: Full=Peroxiredoxin-5, mitochondrial; AltName: Full=Antioxidant enzyme B166; Short=AOEB166; AltName: Full=Liver tissue 2D-page spot 2D-0014IV; AltName: Full=PLP; AltName: Full=Peroxiredoxin V; Short=Prx-V; AltName: Full=Peroxisomal antioxidant enzyme; AltName: Full=Thioredoxin peroxidase PMP20; AltName: Full=Thioredoxin reductase; Flags: Precursor	-
101056102	218.595	213.201	226.707	128.69	116.207	123.533	247.335	222.889	230.691	241.691	233.157	239.464	Gm29779	NC_000071.6	23701126	23703111	-	1986	protein_coding	predicted gene%2C 29779 && Q2F7I8.1 RecName: Full=Envelope glycoprotein; AltName: Full=Env polyprotein; Contains: RecName: Full=Surface protein; Short=SU; Contains: RecName: Full=Transmembrane protein; Short=TM; Contains: RecName: Full=R-peptide; Flags: Precursor	-
19944	211.641	250.32	207.415	144.691	143.025	140.415	219.681	235.705	236.086	201.384	217.909	226.332	Rpl29	NC_000075.6	106428783	106431568	+	1797	protein_coding	ribosomal protein L29%2C transcript variant X1 && P47915.2 RecName: Full=60S ribosomal protein L29	-
67437	204.746	211.274	190.733	196.077	155.267	197.466	205.068	208.41	216.723	226.312	204.37	213.534	Ssr3	NC_000069.6	65379657	65392553	-	2885	protein_coding	signal sequence receptor%2C gamma && Q9DCF9.1 RecName: Full=Translocon-associated protein subunit gamma; Short=TRAP-gamma; AltName: Full=Signal sequence receptor subunit gamma; Short=SSR-gamma >Q08013.2 RecName: Full=Translocon-associated protein subunit gamma; Short=TRAP-gamma; AltName: Full=Signal sequence receptor subunit gamma; Short=SSR-gamma	-
80876	199.027	218.347	198.929	185.925	184.863	175.9	213.392	230.96	238.81	185.359	186.015	207.195	Ifitm2	NC_000073.6	140954839	140955961	-	627	protein_coding	interferon induced transmembrane protein 2 && Q99J93.1 RecName: Full=Interferon-induced transmembrane protein 2; AltName: Full=Dispanin subfamily A member 2c; Short=DSPA2c; AltName: Full=Fragilis protein 3	-
21454	218.68	236.032	210.504	140.967	126.543	138.942	227.201	236.78	220.24	223.364	223.227	215.472	Tcp1	NC_000083.6	12916329	12925067	+	2499	protein_coding	t-complex protein 1%2C transcript variant 1 && P11983.3 RecName: Full=T-complex protein 1 subunit alpha; Short=TCP-1-alpha; AltName: Full=CCT-alpha; AltName: Full=Tailless complex polypeptide 1A; Short=TCP-1-A; AltName: Full=Tailless complex polypeptide 1B; Short=TCP-1-B	-
22146	205.776	232.822	208.042	145.987	133.305	142.551	227.823	229.673	218.158	215.907	222.796	229.061	Tuba1c	NC_000081.6	99029891	99038105	+	1977	protein_coding	tubulin%2C alpha 1C && P68365.1 RecName: Full=Tubulin alpha-1C chain; AltName: Full=Alpha-tubulin 3; AltName: Full=Alpha-tubulin III; AltName: Full=Tubulin alpha-3 chain; Contains: RecName: Full=Detyrosinated tubulin alpha-1C chain >P68373.1 RecName: Full=Tubulin alpha-1C chain; AltName: Full=Alpha-tubulin 6; AltName: Full=Alpha-tubulin isotype M-alpha-6; AltName: Full=Tubulin alpha-6 chain; Contains: RecName: Full=Detyrosinated tubulin alpha-1C chain	-
192176	194.825	151.676	207.355	228.041	201.655	207.997	201.498	188.383	193.742	212.61	210.772	207.771	Flna	NC_000086.7	74223461	74249852	-	9095	protein_coding	filamin%2C alpha%2C transcript variant X2 && Q8BTM8.5 RecName: Full=Filamin-A; Short=FLN-A; AltName: Full=Actin-binding protein 280; Short=ABP-280; AltName: Full=Alpha-filamin; AltName: Full=Endothelial actin-binding protein; AltName: Full=Filamin-1; AltName: Full=Non-muscle filamin	-
11928	201.413	207.315	209.812	172.25	162.119	167.743	215.921	209.557	209.341	214.78	220.132	214.087	Atp1a1	NC_000069.6	101576219	101604707	-	3702	protein_coding	ATPase%2C Na+/K+ transporting%2C alpha 1 polypeptide && Q8VDN2.1 RecName: Full=Sodium/potassium-transporting ATPase subunit alpha-1; Short=Na(+)/K(+) ATPase alpha-1 subunit; AltName: Full=Sodium pump subunit alpha-1; Flags: Precursor	-
11867	181.488	206.895	198.025	199.939	178.929	191.71	218.139	215.804	206.897	192.356	190.713	205.995	Arpc1b	NC_000071.6	145114256	145128186	+	1551	protein_coding	actin related protein 2/3 complex%2C subunit 1B && Q9WV32.4 RecName: Full=Actin-related protein 2/3 complex subunit 1B; AltName: Full=Arp2/3 complex 41 kDa subunit; AltName: Full=p41-ARC	-
21672	198.973	240.564	186.601	168.267	171.729	166.87	202.885	228.529	214.701	204.146	202.162	196.588	Prdx2	NC_000074.6	84969622	84974811	+	1554	protein_coding	peroxiredoxin 2%2C transcript variant 1 && Q61171.3 RecName: Full=Peroxiredoxin-2; AltName: Full=Thiol-specific antioxidant protein; Short=TSA; AltName: Full=Thioredoxin peroxidase 1; AltName: Full=Thioredoxin-dependent peroxide reductase 1	-
109754	200.035	207.75	192.762	198.646	201.321	199.287	185.341	198.194	199.744	190.479	197.055	195.201	Cyb5r3	NC_000081.6	83153495	83172208	-	2200	protein_coding	cytochrome b5 reductase 3 && Q9DCN2.3 RecName: Full=NADH-cytochrome b5 reductase 3; Short=B5R; Short=Cytochrome b5 reductase; AltName: Full=Diaphorase-1; Contains: RecName: Full=NADH-cytochrome b5 reductase 3 membrane-bound form; Contains: RecName: Full=NADH-cytochrome b5 reductase 3 soluble form	-
12070	207.846	226.698	204.713	215.056	235.786	217.224	187.834	189.163	173.223	164.195	168.785	172.511	Ngfrap1	NC_000086.7	136270253	136271978	+	938	protein_coding	nerve growth factor receptor (TNFRSF16) associated protein 1%2C transcript variant 1 && Q9WTZ9.1 RecName: Full=Protein BEX3; AltName: Full=Brain-expressed X-linked protein 3 homolog; AltName: Full=Nerve growth factor receptor-associated protein 1; AltName: Full=p75NTR-associated cell death executor	-
98238	205.524	201.33	210.325	167.637	173.904	166.956	206.523	201.112	210.175	200.956	207.447	204.178	Lrrc59	NC_000077.6	94629824	94645216	+	2780	protein_coding	leucine rich repeat containing 59 && Q922Q8.1 RecName: Full=Leucine-rich repeat-containing protein 59	-
100042388	240.213	250.568	202.269	134.303	152.786	135.871	211.855	217.645	223.114	184.828	199.847	200.615	Gm11361	NC_000079.6	28257615	28258138	+	524	pseudogene	- && P62271.3 RecName: Full=40S ribosomal protein S18 >P62269.3 RecName: Full=40S ribosomal protein S18; AltName: Full=Ke-3; Short=Ke3 >P62272.3 RecName: Full=40S ribosomal protein S18 >P62270.3 RecName: Full=40S ribosomal protein S18; AltName: Full=Ke-3; Short=Ke3 >Q5TJE9.3 RecName: Full=40S ribosomal protein S18 >Q3T0R1.3 RecName: Full=40S ribosomal protein S18 >A5JST6.1 RecName: Full=40S ribosomal protein S18	-
66480	237.591	249.574	197.959	153.565	148.696	158.382	203.804	198.885	194.793	190.617	205.541	207.199	Rpl15	NC_000080.6	18267823	18271024	-	2015	protein_coding	ribosomal protein L15 && -	-
14004	165.658	258.587	166.082	202.34	205.282	186.547	177.018	185.657	236.381	183.524	140.165	227.507	Chchd2	NC_000071.6	129881161	129887470	-	910	protein_coding	coiled-coil-helix-coiled-coil-helix domain containing 2 && Q9D1L0.1 RecName: Full=Coiled-coil-helix-coiled-coil-helix domain-containing protein 2	-
21762	192.062	193.732	194.308	155.506	156.89	159.593	214.524	204.239	203.909	205.966	215.72	214.714	Psmd2	NC_000082.6	20651652	20663414	+	3053	protein_coding	proteasome (prosome%2C macropain) 26S subunit%2C non-ATPase%2C 2%2C transcript variant 2 && P56701.2 RecName: Full=26S proteasome non-ATPase regulatory subunit 2; AltName: Full=26S proteasome regulatory subunit RPN1; AltName: Full=26S proteasome regulatory subunit S2; AltName: Full=26S proteasome subunit p97; AltName: Full=Tumor necrosis factor type 1 receptor-associated protein 2	-
83673	216.718	264.059	212.44	148.128	188.405	148.328	166.425	181.645	168.111	212.399	199.668	203.969	Snhg1	NC_000085.6	8723487	8726326	+	476	lncRNA	small nucleolar RNA host gene 1 && -	-
11745	186.25	225.585	189.578	253.552	266.794	265.411	152.132	152.956	162.38	149.837	148.238	145.878	Anxa3	NC_000071.6	96793385	96845968	+	1597	protein_coding	annexin A3 && O35639.4 RecName: Full=Annexin A3; AltName: Full=35-alpha calcimedin; AltName: Full=Annexin III; AltName: Full=Annexin-3; AltName: Full=Lipocortin III; AltName: Full=Placental anticoagulant protein III; Short=PAP-III	-
66997	183.537	195.568	181.859	135.004	148.57	148.165	223.888	213.041	210.173	225.251	207.825	214.339	Psmd12	NC_000077.6	107479528	107498036	+	1723	protein_coding	proteasome (prosome%2C macropain) 26S subunit%2C non-ATPase%2C 12 && Q9D8W5.4 RecName: Full=26S proteasome non-ATPase regulatory subunit 12; AltName: Full=26S proteasome regulatory subunit RPN5; AltName: Full=26S proteasome regulatory subunit p55	-
192170	171.704	213.635	176.499	142.381	166.831	155.387	202.828	215.551	213.965	210.87	206.934	208.188	Eif4a3	NC_000077.6	119288363	119300043	-	1463	protein_coding	eukaryotic translation initiation factor 4A3 && Q91VC3.3 RecName: Full=Eukaryotic initiation factor 4A-III; Short=eIF-4A-III; Short=eIF4A-III; AltName: Full=ATP-dependent RNA helicase DDX48; AltName: Full=ATP-dependent RNA helicase eIF4A-3; AltName: Full=DEAD box protein 48; AltName: Full=Eukaryotic translation initiation factor 4A isoform 3; Contains: RecName: Full=Eukaryotic initiation factor 4A-III, N-terminally processed	-
26934	204.896	197.606	205.497	157.044	142.524	157.152	203.225	190.892	205.235	205.854	209.694	198.148	Racgap1	NC_000081.6	99620496	99651656	-	3065	protein_coding	Rac GTPase-activating protein 1%2C transcript variant 3 && Q9WVM1.1 RecName: Full=Rac GTPase-activating protein 1; AltName: Full=Male germ cell RacGap; Short=MgcRacGAP	-
12461	219.195	232.173	213.189	132.325	137.674	142.668	196.788	212.496	203.349	202.52	188.198	185.268	Cct2	NC_000076.6	117050998	117063814	-	2173	protein_coding	chaperonin containing Tcp1%2C subunit 2 (beta) && P80314.4 RecName: Full=T-complex protein 1 subunit beta; Short=TCP-1-beta; AltName: Full=CCT-beta	-
14678	176.866	187.274	185.329	180.07	175	172.218	195.484	206.706	208.258	187.266	192.071	198.464	Gnai2	NC_000075.6	107614125	107635391	-	2239	protein_coding	guanine nucleotide binding protein (G protein)%2C alpha inhibiting 2%2C transcript variant X1 && P08752.5 RecName: Full=Guanine nucleotide-binding protein G(i) subunit alpha-2; AltName: Full=Adenylate cyclase-inhibiting G alpha protein	-
18938	219.204	257.41	200.869	134.157	143.823	138.056	196.618	211.255	185.659	183.526	181.726	191.312	Ppp1r14b	NC_000085.6	6975048	6977324	+	919	protein_coding	protein phosphatase 1%2C regulatory (inhibitor) subunit 14B && Q8K3F3.1 RecName: Full=Protein phosphatase 1 regulatory subunit 14B; AltName: Full=Phosphatase holoenzyme inhibitor 1; Short=PHI-1; AltName: Full=Ubiquitous PKC-potentiated PP1 inhibitor >Q62084.2 RecName: Full=Protein phosphatase 1 regulatory subunit 14B; AltName: Full=Phosphatase holoenzyme inhibitor 1; Short=PHI-1; AltName: Full=Phospholipase C-beta-3 neighbouring gene protein	-
13685	201.905	238.094	192.515	186.737	185.871	171.234	183.922	188.982	204.065	166.148	157.593	165.651	Eif4ebp1	NC_000074.6	27260327	27275656	+	981	protein_coding	eukaryotic translation initiation factor 4E binding protein 1 && Q60876.3 RecName: Full=Eukaryotic translation initiation factor 4E-binding protein 1; Short=4E-BP1; Short=eIF4E-binding protein 1; AltName: Full=Phosphorylated heat- and acid-stable protein regulated by insulin 1; Short=PHAS-I	-
66916	202.674	217.59	177.164	185.454	213.383	216.478	168.511	191.578	177.615	160.877	160.623	170.529	Ndufb7	NC_000074.6	83566758	83571623	+	533	protein_coding	NADH dehydrogenase (ubiquinone) 1 beta subcomplex%2C 7 && Q9CR61.3 RecName: Full=NADH dehydrogenase [ubiquinone] 1 beta subcomplex subunit 7; AltName: Full=Complex I-B18; Short=CI-B18; AltName: Full=NADH-ubiquinone oxidoreductase B18 subunit	-
11958	185.206	224.398	179.196	183.056	202.79	193.517	157.878	173.485	189.508	175.547	184.414	187.079	Atp5k	NC_000071.6	108433253	108434378	-	292	protein_coding	ATP synthase%2C H+ transporting%2C mitochondrial F1F0 complex%2C subunit E && Q06185.2 RecName: Full=ATP synthase subunit e, mitochondrial; Short=ATPase subunit e	-
23825	205.317	250.069	196.067	150.966	156.882	156.579	194.38	204.896	183.979	175.846	176.313	182.063	Banf1	NC_000085.6	5364633	5366876	-	1209	protein_coding	barrier to autointegration factor 1%2C transcript variant 4 && Q9R1T1.1 RecName: Full=Barrier-to-autointegration factor; AltName: Full=LAP2-binding protein 1; Contains: RecName: Full=Barrier-to-autointegration factor, N-terminally processed	-
100043141	217.307	241.105	199.852	133.926	131.402	128.764	173.905	197.895	216.853	182.548	195.249	207.957	Rpl10a-ps1	NC_000067.6	64993919	64994631	-	713	pseudogene	- && P62907.2 RecName: Full=60S ribosomal protein L10a >P62906.2 RecName: Full=60S ribosomal protein L10a; AltName: Full=CSA-19; AltName: Full=Neural precursor cell expressed developmentally down-regulated protein 6; Short=NEDD-6 >Q5E9E6.3 RecName: Full=60S ribosomal protein L10a	-
100041686	199.404	220.068	199.392	138.656	166.141	146.111	206.545	184.84	197.398	173.049	213.563	178.561	Gm15427	NC_000067.6	95498571	95499187	+	617	pseudogene	- && P62718.1 RecName: Full=60S ribosomal protein L18a >P62717.1 RecName: Full=60S ribosomal protein L18a	-
18102	202.418	231.591	187.308	117.556	128.075	121.724	208.523	214.327	209.977	190.888	203.544	194.957	Nme1	NC_000077.6	93958925	93968521	-	1235	protein_coding	NME/NM23 nucleoside diphosphate kinase 1 && P15532.1 RecName: Full=Nucleoside diphosphate kinase A; Short=NDK A; Short=NDP kinase A; AltName: Full=Metastasis inhibition factor NM23; AltName: Full=NDPK-A; AltName: Full=Tumor metastatic process-associated protein; AltName: Full=nm23-M1	-
110323	182.855	218.307	172.289	164.621	202.534	193.06	178.903	187.495	188	163.249	188.693	168.621	Cox6b1	NC_000073.6	30616974	30626151	-	505	protein_coding	cytochrome c oxidase%2C subunit VIb polypeptide 1 && P56391.2 RecName: Full=Cytochrome c oxidase subunit 6B1; AltName: Full=Cytochrome c oxidase subunit VIb isoform 1; Short=COX VIb-1	-
20638	191.892	216.348	191.201	151.387	179.357	161.23	180.843	198.683	194.576	177.234	177.564	183.431	Snrpb	NC_000068.7	130171636	130179385	-	1698	protein_coding	small nuclear ribonucleoprotein B%2C transcript variant X2 && -	-
65963	180.202	188.449	179.859	200.644	197.577	201.096	178.547	186.667	185.549	162.835	167.828	168.739	Tmem176b	NC_000072.6	48833811	48845949	-	2073	protein_coding	transmembrane protein 176B%2C transcript variant X6 && Q9R1Q6.1 RecName: Full=Transmembrane protein 176B; AltName: Full=Protein LR8	-
21371	182.507	214.965	176.602	177.023	190.133	185.113	188.042	193.513	195.219	175.169	148.003	164.272	Tbca	NC_000079.6	94788943	94842899	+	503	protein_coding	tubulin cofactor A && P48428.3 RecName: Full=Tubulin-specific chaperone A; AltName: Full=TCP1-chaperonin cofactor A; AltName: Full=Tubulin-folding cofactor A; Short=CFA	-
20088	206.307	255.784	201.215	130.859	138.53	135.48	191.529	204.636	189.532	181.088	176.569	170.94	Rps24	NC_000080.6	24490633	24496146	+	3432	protein_coding	ribosomal protein S24%2C transcript variant 3 && Q5RAQ8.1 RecName: Full=40S ribosomal protein S24 >Q56JU9.2 RecName: Full=40S ribosomal protein S24	-
76709	176.205	188.298	170.894	189.512	191.194	193.494	184.751	188.661	177.919	171.914	175.459	166.762	Arpc2	NC_000067.6	74236505	74268213	+	1642	protein_coding	actin related protein 2/3 complex%2C subunit 2%2C transcript variant X1 && -	-
56449	210.715	231.078	211.807	133.077	140.247	131.124	186.969	188.876	191.424	173.422	175.119	192.298	Ybx3	NC_000072.6	131364858	131388450	-	1862	protein_coding	Y box protein 3%2C transcript variant 2 && Q9JKB3.2 RecName: Full=Y-box-binding protein 3; AltName: Full=Cold shock domain-containing protein A; AltName: Full=DNA-binding protein A; AltName: Full=Y-box protein 3	CSD
66576	176.553	224.045	174.729	133.565	156.279	141.678	196.525	215.191	189.284	201.176	181.341	174.876	Uqcrh	NC_000070.6	116066965	116075070	-	546	protein_coding	ubiquinol-cytochrome c reductase hinge protein && P99028.2 RecName: Full=Cytochrome b-c1 complex subunit 6, mitochondrial; AltName: Full=Complex III subunit 6; AltName: Full=Complex III subunit VIII; AltName: Full=Cytochrome c1 non-heme 11 kDa protein; AltName: Full=Mitochondrial hinge protein; AltName: Full=Ubiquinol-cytochrome c reductase complex 11 kDa protein; Flags: Precursor	-
17698	175.056	151.237	175.526	169.977	159.305	170.044	200.709	185.726	195.46	192.912	200.589	187.684	Msn	NC_000086.7	96096045	96168553	+	3840	protein_coding	moesin && P26041.3 RecName: Full=Moesin; AltName: Full=Membrane-organizing extension spike protein	-
16905	183.478	199.745	192.495	183.556	185.311	165.539	169.51	180.078	183.404	160.921	169.684	186.395	Lmna	NC_000069.6	88481148	88509932	-	3523	protein_coding	lamin A%2C transcript variant X1 && P48678.2 RecName: Full=Prelamin-A/C; Contains: RecName: Full=Lamin-A/C; Flags: Precursor	-
70186	237.612	268.367	215.969	158.625	128.243	145.141	153.543	193.384	186.676	165.911	154.362	142.775	Fam162a	NC_000082.6	36043844	36071515	-	635	protein_coding	family with sequence similarity 162%2C member A && Q9D6U8.1 RecName: Full=Protein FAM162A; AltName: Full=E2-induced gene 5 protein homolog; AltName: Full=Growth and transformation-dependent protein; Short=HGTD-P	-
18674	195.092	225.12	197.749	142.16	143.528	140.741	203.889	196.978	192.552	170.783	167.113	173.343	Slc25a3	NC_000076.6	91116578	91124001	-	1675	protein_coding	solute carrier family 25 (mitochondrial carrier%2C phosphate carrier)%2C member 3 && Q8VEM8.1 RecName: Full=Phosphate carrier protein, mitochondrial; AltName: Full=Phosphate transport protein; Short=PTP; AltName: Full=Solute carrier family 25 member 3; Flags: Precursor	-
23837	163.798	196.545	164.852	164.479	175.526	157.073	198	193.624	184.633	185.087	184.633	176.819	Cfdp1	NC_000074.6	111768473	111854310	-	1215	protein_coding	craniofacial development protein 1 && O88271.1 RecName: Full=Craniofacial development protein 1; AltName: Full=27 kDa craniofacial protein; AltName: Full=Bucentaur; AltName: Full=Protein Cp27	-
26949	159.598	160.182	164.713	214.235	233.64	212.557	169.227	166.105	167.699	162.033	162.406	167.187	Vat1	NC_000077.6	101458748	101466199	-	2732	protein_coding	vesicle amine transport 1 && -	-
68011	216.734	229.489	160.7	148.314	138.433	146.496	240.675	224.732	102.153	148.464	173.011	209.668	Snrpg	NC_000072.6	86371540	86378902	+	393	protein_coding	small nuclear ribonucleoprotein polypeptide G && P62308.1 RecName: Full=Small nuclear ribonucleoprotein G; Short=snRNP-G; AltName: Full=Sm protein G; Short=Sm-G; Short=SmG >P62309.1 RecName: Full=Small nuclear ribonucleoprotein G; Short=snRNP-G; AltName: Full=Sm protein G; Short=Sm-G; Short=SmG >Q3ZBL0.1 RecName: Full=Small nuclear ribonucleoprotein G; Short=snRNP-G; AltName: Full=Sm protein G; Short=Sm-G; Short=SmG	-
17739	173.541	204.519	199.784	218.492	152.143	166.202	189.811	166.26	153.847	190.386	144.446	174.713	TrnP	NC_005089.1	15356	15422	-	67	tRNA	tRNA-Pro && -	-
66144	177.783	191.663	160.396	199.445	249.091	207.637	154.377	177.094	164.036	148.428	141.857	158.679	Atp6v1f	NC_000072.6	29467783	29470509	+	635	protein_coding	ATPase%2C H+ transporting%2C lysosomal V1 subunit F && P50408.1 RecName: Full=V-type proton ATPase subunit F; Short=V-ATPase subunit F; AltName: Full=V-ATPase 14 kDa subunit; AltName: Full=Vacuolar proton pump subunit F >Q9D1K2.2 RecName: Full=V-type proton ATPase subunit F; Short=V-ATPase subunit F; AltName: Full=V-ATPase 14 kDa subunit; AltName: Full=Vacuolar proton pump subunit F	-
30853	186.601	203.638	189.465	144.306	155.112	146.391	181.034	186.378	189.739	170.586	182.095	177.793	Mlf2	NC_000072.6	124931388	124936149	+	1544	protein_coding	myeloid leukemia factor 2%2C transcript variant 1 && Q99KX1.1 RecName: Full=Myeloid leukemia factor 2; AltName: Full=Myelodysplasia-myeloid leukemia factor 2	-
66168	160.571	168.4	167.996	250.668	287.242	255.47	131.141	136.103	140.238	142.252	142.072	130.749	Grina	NC_000081.6	76246738	76249909	+	2089	protein_coding	glutamate receptor%2C ionotropic%2C N-methyl D-aspartate-associated protein 1 (glutamate binding)%2C transcript variant X3 && -	-
69833	189.613	247.171	175.793	144.216	154.592	149.484	176.475	192.042	178.772	156.926	172.703	174.665	Polr2f	NC_000081.6	79141325	79151774	+	569	protein_coding	polymerase (RNA) II (DNA directed) polypeptide F && O88828.1 RecName: Full=DNA-directed RNA polymerases I, II, and III subunit RPABC2; Short=RNA polymerases I, II, and III subunit ABC2; AltName: Full=DNA-directed RNA polymerase II subunit F; AltName: Full=RPB6 homolog >P61219.1 RecName: Full=DNA-directed RNA polymerases I, II, and III subunit RPABC2; Short=RNA polymerases I, II, and III subunit ABC2; AltName: Full=DNA-directed RNA polymerase II subunit F; AltName: Full=RPB6 homolog	-
68612	195.467	209.804	207.429	132.139	125.853	137.549	178.147	210.242	191.133	176.594	168.188	174.547	Ube2c	NC_000068.7	164769929	164772902	+	931	protein_coding	ubiquitin-conjugating enzyme E2C && Q9D1C1.1 RecName: Full=Ubiquitin-conjugating enzyme E2 C; AltName: Full=(E3-independent) E2 ubiquitin-conjugating enzyme C; AltName: Full=E2 ubiquitin-conjugating enzyme C; AltName: Full=UbcH10; AltName: Full=Ubiquitin carrier protein C; AltName: Full=Ubiquitin-protein ligase C	-
56551	192.466	209.497	183.858	132.627	143.66	128.628	188.892	194.677	187.256	181.495	186.404	174.024	Txn2	NC_000081.6	77915051	77928994	-	1282	protein_coding	thioredoxin 2 && P97493.1 RecName: Full=Thioredoxin, mitochondrial; Short=MTRX; Short=Mt-Trx; AltName: Full=Thioredoxin-2; Flags: Precursor	-
67530	167.993	201.344	191.844	163.139	170.778	171.218	184.882	165.567	176.883	154.036	166.256	186.632	Uqcrb	NC_000079.6	66900621	66905350	-	503	protein_coding	ubiquinol-cytochrome c reductase binding protein && Q9D855.3 RecName: Full=Cytochrome b-c1 complex subunit 7; AltName: Full=Complex III subunit 7; AltName: Full=Complex III subunit VII; AltName: Full=Ubiquinol-cytochrome c reductase complex 14 kDa protein	-
18824	182.176	189.925	187.63	166.572	171.951	161.876	158.692	172.613	187.793	171.295	178.446	168.027	Plp2	NC_000086.7	7667941	7671390	-	1157	protein_coding	proteolipid protein 2 && Q9R1Q7.1 RecName: Full=Proteolipid protein 2	-
85305	180.036	189.678	176.809	131.203	134.505	129.145	195.538	194.157	194.285	194.931	190.355	185.091	Kars	NC_000074.6	111993439	112011354	-	2340	protein_coding	lysyl-tRNA synthetase%2C transcript variant 2 && Q99MN1.1 RecName: Full=Lysine--tRNA ligase; AltName: Full=Lysyl-tRNA synthetase; Short=LysRS	-
20833	177.645	189.901	182.105	136.536	144.283	138.003	190.845	194.397	188.265	188.85	181.141	183.727	Ssrp1	NC_000068.7	85037120	85047114	+	3007	protein_coding	structure specific recognition protein 1%2C transcript variant 1 && Q08943.2 RecName: Full=FACT complex subunit SSRP1; AltName: Full=Facilitates chromatin transcription complex subunit SSRP1; AltName: Full=Recombination signal sequence recognition protein 1; AltName: Full=Structure-specific recognition protein 1; AltName: Full=T160	HMG
14860	164.273	196.479	167.033	89.4417	89.7868	83.7155	202.719	212.622	204.15	232.767	231.314	220.66	Gsta4	NC_000075.6	78191966	78209349	+	958	protein_coding	glutathione S-transferase%2C alpha 4 && P24472.3 RecName: Full=Glutathione S-transferase A4; AltName: Full=GST A4-4; Short=GSTA4-4; AltName: Full=GST class-alpha member 4; AltName: Full=Glutathione S-transferase 5.7; Short=GST 5.7	-
14688	175.421	179.583	163.229	158.616	152.252	152.913	187.223	184.129	192.201	185.864	179.541	183.956	Gnb1	NC_000070.6	155491361	155559269	+	3143	protein_coding	guanine nucleotide binding protein (G protein)%2C beta 1%2C transcript variant 1 && P62871.3 RecName: Full=Guanine nucleotide-binding protein G(I)/G(S)/G(T) subunit beta-1; AltName: Full=Transducin beta chain 1 >P62872.3 RecName: Full=Guanine nucleotide-binding protein G(I)/G(S)/G(T) subunit beta-1; AltName: Full=Transducin beta chain 1 >P62873.3 RecName: Full=Guanine nucleotide-binding protein G(I)/G(S)/G(T) subunit beta-1; AltName: Full=Transducin beta chain 1 >P62874.3 RecName: Full=Guanine nucleotide-binding protein G(I)/G(S)/G(T) subunit beta-1; AltName: Full=Transducin beta chain 1 >P54311.4 RecName: Full=Guanine nucleotide-binding protein G(I)/G(S)/G(T) subunit beta-1; AltName: Full=Transducin beta chain 1	-
11429	180.528	167.145	184.903	154.681	160.713	155.012	179.661	178.029	178.845	176.482	185.038	181.68	Aco2	NC_000081.6	81872463	81915137	+	2768	protein_coding	aconitase 2%2C mitochondrial && -	-
67959	172.781	194.72	170.933	150.615	163.197	151.619	184.94	184.625	183.746	170.218	171.55	180.38	Puf60	NC_000081.6	76070182	76080949	-	2083	protein_coding	poly-U binding splicing factor 60%2C transcript variant 2 && Q3UEB3.2 RecName: Full=Poly(U)-binding-splicing factor PUF60; AltName: Full=60 kDa poly(U)-binding-splicing factor >Q9WV25.2 RecName: Full=Poly(U)-binding-splicing factor PUF60; AltName: Full=60 kDa poly(U)-binding-splicing factor; AltName: Full=RNA-binding protein Siah-BP; AltName: Full=Siah-binding protein 1	-
18002	180.791	211.274	181.519	154.158	196.155	187.534	161.959	179.753	158.158	155.387	158.289	146.027	Nedd8	NC_000080.6	55662267	55671906	-	602	protein_coding	neural precursor cell expressed%2C developmentally down-regulated gene 8 && P29595.2 RecName: Full=NEDD8; AltName: Full=Neddylin; AltName: Full=Neural precursor cell expressed developmentally down-regulated protein 8; Short=NEDD-8; AltName: Full=Ubiquitin-like protein Nedd8; Flags: Precursor >Q71UE8.1 RecName: Full=NEDD8; AltName: Full=Neddylin; AltName: Full=Ubiquitin-like protein NEDD8; Flags: Precursor	-
56397	177.403	187.858	175.921	149.699	133.378	149.342	183.308	187.449	179.383	183.768	177.878	184.931	Morf4l2	NC_000086.7	136732942	136743686	-	2486	protein_coding	mortality factor 4 like 2%2C transcript variant 7 && Q9R0Q4.1 RecName: Full=Mortality factor 4-like protein 2; AltName: Full=MORF-related gene X protein; AltName: Full=Sid 393; AltName: Full=Transcription factor-like protein MRGX	-
11984	167.385	187.884	165.667	202.563	208.272	180.319	163.663	158.766	146.116	145.918	165.578	155.543	Atp6v0c	NC_000083.6	24163866	24169429	-	1151	protein_coding	ATPase%2C H+ transporting%2C lysosomal V0 subunit C && -	-
12977	168.527	149.446	177.741	232.099	250.568	233.095	148.47	129.733	136.61	140.065	139.452	138.691	Csf1	NC_000069.6	107741048	107760469	-	4422	protein_coding	colony stimulating factor 1 (macrophage)%2C transcript variant 2 && P07141.2 RecName: Full=Macrophage colony-stimulating factor 1; Short=CSF-1; Short=MCSF; Contains: RecName: Full=Processed macrophage colony-stimulating factor 1; Flags: Precursor	-
12387	159.867	157.338	159.472	184.087	164.547	178.79	170.243	174.01	172.427	174.214	171.644	174.979	Ctnnb1	NC_000075.6	120933400	120960507	+	3623	protein_coding	catenin (cadherin associated protein)%2C beta 1%2C transcript variant 1 && Q02248.1 RecName: Full=Catenin beta-1; AltName: Full=Beta-catenin	-
60595	166.702	149.805	168.338	181.008	182.95	175.951	171.038	165.314	161.56	159.68	177.935	173.379	Actn4	NC_000073.6	28893248	28962354	-	4043	protein_coding	actinin alpha 4%2C transcript variant X2 && -	-
12464	194.205	207.576	190.947	132.322	139.644	137.685	174.923	179.964	175.365	161.965	164.593	171.268	Cct4	NC_000077.6	22990593	23003336	+	1966	protein_coding	chaperonin containing Tcp1%2C subunit 4 (delta) && P80315.3 RecName: Full=T-complex protein 1 subunit delta; Short=TCP-1-delta; AltName: Full=A45; AltName: Full=CCT-delta	-
19052	165.323	181.564	166.452	154.413	153.228	156.764	177.362	180.022	171.468	174.9	174.477	173.868	Ppp2ca	NC_000077.6	52098824	52122749	+	1930	protein_coding	protein phosphatase 2 (formerly 2A)%2C catalytic subunit%2C alpha isoform && P63331.1 RecName: Full=Serine/threonine-protein phosphatase 2A catalytic subunit alpha isoform; Short=PP2A-alpha >P63330.1 RecName: Full=Serine/threonine-protein phosphatase 2A catalytic subunit alpha isoform; Short=PP2A-alpha	-
16432	147.173	166.235	149.689	258.379	245.155	266.993	119.397	146.299	136.623	131.1	125.125	131.656	Itm2b	NC_000080.6	73362231	73385271	-	1773	protein_coding	integral membrane protein 2B && O89051.1 RecName: Full=Integral membrane protein 2B; AltName: Full=Immature BRI2; Short=imBRI2; AltName: Full=Protein E25B; AltName: Full=Transmembrane protein BRI; Short=Bri; Contains: RecName: Full=BRI2, membrane form; AltName: Full=Mature BRI2; Short=mBRI2; Contains: RecName: Full=BRI2 intracellular domain; Short=BRI2 ICD; Contains: RecName: Full=BRI2C, soluble form; Contains: RecName: Full=Bri23 peptide; Short=Bri2-23; AltName: Full=ABri23; AltName: Full=C-terminal peptide; AltName: Full=P23 peptide	-
23983	158.405	182.922	168.896	127.259	132.486	124.817	188.682	197.416	176.85	172.871	189.589	195.192	Pcbp1	NC_000072.6	86524494	86526171	-	1678	protein_coding	poly(rC) binding protein 1 && -	-
64138	179.892	203.206	177.375	145.495	158.122	136.891	169.822	190.445	184.794	153.543	153.716	156.683	Ctsz	NC_000068.7	174427494	174439039	-	1440	protein_coding	cathepsin Z && -	-
17463	171.282	190.827	164.429	127.252	133.863	138.232	195.231	187.148	176.147	167.568	180.53	172.431	Psmd7	NC_000074.6	107580380	107588482	-	1600	protein_coding	proteasome (prosome%2C macropain) 26S subunit%2C non-ATPase%2C 7 && -	-
208643	174.555	165.416	183.765	118.601	120.113	117.072	193.959	171.066	180.078	185.146	190.129	188.965	Eif4g1	NC_000082.6	20672720	20692883	+	6304	protein_coding	eukaryotic translation initiation factor 4%2C gamma 1%2C transcript variant X1 && Q6NZJ6.1 RecName: Full=Eukaryotic translation initiation factor 4 gamma 1; Short=eIF-4-gamma 1; Short=eIF-4G 1; Short=eIF-4G1	-
12859	169.179	190.469	175.579	169.708	201.895	163.433	157.849	166.872	153.506	129.941	148.28	157.319	Cox5b	NC_000067.6	36691487	36693388	+	569	protein_coding	cytochrome c oxidase subunit Vb && P12075.2 RecName: Full=Cytochrome c oxidase subunit 5B, mitochondrial; AltName: Full=Cytochrome c oxidase polypeptide Vb; AltName: Full=Cytochrome c oxidase subunit VIA*; Flags: Precursor	-
16765	174.23	205.777	161.292	151.281	141.224	154.561	183.462	171.144	183.738	153.32	139.995	161.317	Stmn1	NC_000070.6	134468320	134473843	+	1060	protein_coding	stathmin 1 && P54227.2 RecName: Full=Stathmin; AltName: Full=Leukemia-associated gene protein; AltName: Full=Leukemia-associated phosphoprotein p18; AltName: Full=Metablastin; AltName: Full=Oncoprotein 18; Short=Op18; AltName: Full=Phosphoprotein p19; Short=pp19; AltName: Full=Prosolin; AltName: Full=Protein Pr22; AltName: Full=pp17	-
12904	178.164	201.805	167.522	205.035	219.78	216.656	133.65	159.134	127.189	124.934	123.248	122.158	Crabp2	NC_000069.6	87948693	87953372	+	900	protein_coding	cellular retinoic acid binding protein II && P22935.2 RecName: Full=Cellular retinoic acid-binding protein 2; AltName: Full=Cellular retinoic acid-binding protein II; Short=CRABP-II	-
17215	160.217	173.821	164.736	150.032	170.136	154.872	166.256	165.42	165.987	172.049	167.498	159.697	Mcm3	NC_000067.6	20803014	20820213	-	2886	protein_coding	minichromosome maintenance complex component 3 && P25206.2 RecName: Full=DNA replication licensing factor MCM3; AltName: Full=DNA polymerase alpha holoenzyme-associated protein P1; AltName: Full=P1-MCM3	-
11927	165.142	199.655	156.136	164.046	190.107	185.808	142.151	165.311	165.355	135.368	144.472	156.685	Atox1	NC_000077.6	55446643	55461138	-	438	protein_coding	antioxidant 1 copper chaperone && O08997.1 RecName: Full=Copper transport protein ATOX1; AltName: Full=Metal transport protein ATX1	-
19345	160.735	157.369	145.962	173.131	171.02	170.947	168.223	172.698	167.424	157.998	157.56	158.053	Rab5c	NC_000077.6	100715003	100738215	-	1975	protein_coding	RAB5C%2C member RAS oncogene family%2C transcript variant 1 && P35278.2 RecName: Full=Ras-related protein Rab-5C	-
26442	161.418	187.419	154.983	123.819	114.535	125.569	183.959	191.78	178.535	186.336	179.028	170.493	Psma5	NC_000069.6	108256926	108279952	+	1217	protein_coding	proteasome (prosome%2C macropain) subunit%2C alpha type 5 && -	-
15368	158.878	166.226	151.567	147.341	188.081	148.004	150.796	167.111	155.25	180.762	174.934	158.454	Hmox1	NC_000074.6	75093618	75100593	+	1576	protein_coding	heme oxygenase 1 && P14901.1 RecName: Full=Heme oxygenase 1; Short=HO-1; AltName: Full=P32 protein	-
67332	188.923	207.274	169.636	134.525	128.567	128.466	161.423	169.058	180.988	154.09	159.819	158.843	Snrpd3	NC_000076.6	75518042	75535440	+	604	protein_coding	small nuclear ribonucleoprotein D3 && P62318.1 RecName: Full=Small nuclear ribonucleoprotein Sm D3; Short=Sm-D3; AltName: Full=snRNP core protein D3 >P62323.1 RecName: Full=Small nuclear ribonucleoprotein Sm D3; Short=Sm-D3; AltName: Full=snRNP core protein D3 >P62320.1 RecName: Full=Small nuclear ribonucleoprotein Sm D3; Short=Sm-D3; AltName: Full=snRNP core protein D3	-
12866	156.359	196.108	151.382	151.937	158.739	159.784	161.286	177.637	169.446	157.897	154.025	141.246	Cox7a2	NC_000075.6	79755241	79759853	-	754	protein_coding	cytochrome c oxidase subunit VIIa 2 && P48771.2 RecName: Full=Cytochrome c oxidase subunit 7A2, mitochondrial; AltName: Full=Cytochrome c oxidase subunit VIIa-liver/heart; Short=Cytochrome c oxidase subunit VIIa-L; Flags: Precursor	-
13057	152.123	179.224	138.36	153.59	156.033	157.639	156.733	183.805	187.271	164.326	154.318	150.597	Cyba	NC_000074.6	122424771	122432940	-	759	protein_coding	cytochrome b-245%2C alpha polypeptide%2C transcript variant 2 && Q61462.3 RecName: Full=Cytochrome b-245 light chain; AltName: Full=Cytochrome b(558) alpha chain; AltName: Full=Cytochrome b558 subunit alpha; AltName: Full=Neutrophil cytochrome b 22 kDa polypeptide; AltName: Full=Superoxide-generating NADPH oxidase light chain subunit; AltName: Full=p22 phagocyte B-cytochrome; AltName: Full=p22-phox; Short=p22phox	-
12332	156.353	181.337	152.986	168.439	180.24	169.267	152.125	162.357	164.952	145.679	141.855	149.685	Capg	NC_000072.6	72538282	72562983	+	1975	protein_coding	capping protein (actin filament)%2C gelsolin-like%2C transcript variant X1 && Q6AYC4.1 RecName: Full=Macrophage-capping protein; AltName: Full=Actin regulatory protein CAP-G	-
21877	157.139	165.242	157.847	133.909	129.705	133.054	172.486	186.408	174.872	171.103	164.706	169.956	Tk1	NC_000077.6	117815519	117826087	-	2046	protein_coding	thymidine kinase 1%2C transcript variant 2 && P04184.3 RecName: Full=Thymidine kinase, cytosolic	-
97165	167.243	196.666	166.166	128.765	126.022	137.561	165.147	175.863	163.943	156.28	163.253	166.175	Hmgb2	NC_000074.6	57511843	57515999	+	2692	protein_coding	high mobility group box 2 && P30681.3 RecName: Full=High mobility group protein B2; AltName: Full=High mobility group protein 2; Short=HMG-2	HMG
69202	145.033	168.683	153.609	199.419	214.79	200.618	139.698	158.445	143.731	113.508	133.636	138.51	Ptms	NC_000072.6	124913675	124917946	-	1155	protein_coding	parathymosin && -	-
76936	136.162	159.895	141.775	118.178	120.506	115.843	183.013	190.224	186.73	173.619	195.13	187.645	Hnrnpm	NC_000083.6	33646233	33685458	-	2532	protein_coding	heterogeneous nuclear ribonucleoprotein M%2C transcript variant 2 && -	-
19357	164.151	158.328	165.621	140.761	120.073	128.408	173.931	170.169	166.617	171.265	173.587	172.693	Rad21	NC_000081.6	51962604	51993538	-	3764	protein_coding	RAD21 cohesin complex component%2C transcript variant X1 && Q61550.3 RecName: Full=Double-strand-break repair protein rad21 homolog; AltName: Full=Pokeweed agglutinin-binding protein 29; Short=PW29; AltName: Full=SCC1 homolog	-
625249	158.821	187.668	162.777	177.115	214.958	187.579	132.472	146.098	137.043	127.503	131.517	126.134	Gpx4	NC_000076.6	80047166	80056439	+	1534	protein_coding	glutathione peroxidase 4%2C transcript variant 3 && -	-
16418	164.411	184.148	160.186	166.104	200.264	163.788	134.865	151.683	144.066	129.723	139.098	147.694	Eif6	NC_000068.7	155819837	155826925	-	1495	protein_coding	eukaryotic translation initiation factor 6 && O55135.2 RecName: Full=Eukaryotic translation initiation factor 6; Short=eIF-6; AltName: Full=B4 integrin interactor; AltName: Full=CAB; AltName: Full=p27(BBP)	-
17975	173.947	190.233	177.05	80.4644	79.9745	82.5132	189.716	175.597	180.339	182.306	185.843	177.693	Ncl	NC_000067.6	86344719	86359455	-	8706	protein_coding	nucleolin && P09405.2 RecName: Full=Nucleolin; AltName: Full=Protein C23	-
110379	154.218	161.913	140.954	134.199	138.569	140.043	171.063	174.709	170.135	161.05	162.7	164.072	Sec13	NC_000072.6	113728052	113740681	-	1301	protein_coding	SEC13 homolog%2C nuclear pore and COPII coat complex component && Q9D1M0.3 RecName: Full=Protein SEC13 homolog; AltName: Full=SEC13-like protein 1; AltName: Full=SEC13-related protein	-
12833	109.459	102.796	114.77	123.629	99.2098	112.981	190.046	211.525	202.965	197.602	198.783	206.665	Col6a1	NC_000076.6	76708792	76726044	-	3976	protein_coding	collagen%2C type VI%2C alpha 1 && Q04857.1 RecName: Full=Collagen alpha-1(VI) chain; Flags: Precursor	-
66483	172.073	199.988	154.874	131.705	120.96	134.044	171.163	178.526	156.353	162.201	138.715	149.169	Rpl36al	NC_000078.6	69182734	69184067	-	517	protein_coding	ribosomal protein L36A-like && P83883.2 RecName: Full=60S ribosomal protein L36a; AltName: Full=60S ribosomal protein L44 >P83884.2 RecName: Full=60S ribosomal protein L36a; AltName: Full=60S ribosomal protein L44 >P83881.2 RecName: Full=60S ribosomal protein L36a; AltName: Full=60S ribosomal protein L44; AltName: Full=Cell growth-inhibiting gene 15 protein; AltName: Full=Cell migration-inducing gene 6 protein >P83882.2 RecName: Full=60S ribosomal protein L36a; AltName: Full=60S ribosomal protein L44 >Q3SZ59.3 RecName: Full=60S ribosomal protein L36a >D0VWQ4.1 RecName: Full=60S ribosomal protein L36a; AltName: Full=60S ribosomal protein L44	-
22335	158.288	173.856	152.471	151.669	140.694	145.685	158.259	167.372	160.695	146.911	160.435	150.812	Vdac3	NC_000074.6	22577075	22593813	-	1423	protein_coding	voltage-dependent anion channel 3%2C transcript variant 2 && Q60931.1 RecName: Full=Voltage-dependent anion-selective channel protein 3; Short=VDAC-3; Short=mVDAC3; AltName: Full=Outer mitochondrial membrane protein porin 3	-
27041	167.616	185.001	169.12	117.302	116.07	122.697	161.768	167.567	163.299	170.701	158.998	161.078	G3bp1	NC_000077.6	55469752	55500888	+	2686	protein_coding	GTPase activating protein (SH3 domain) binding protein 1 && P97855.1 RecName: Full=Ras GTPase-activating protein-binding protein 1; Short=G3BP-1; AltName: Full=ATP-dependent DNA helicase VIII; AltName: Full=GAP SH3 domain-binding protein 1; AltName: Full=HDH-VIII	-
66212	140.344	159.324	142.408	157.173	147.526	144.86	154.551	186.906	159.707	147.209	151.498	169.233	Sec61b	NC_000070.6	47474661	47483233	+	552	protein_coding	Sec61 beta subunit && Q9CQS8.3 RecName: Full=Protein transport protein Sec61 subunit beta	-
22201	155.582	147.686	166.29	139.649	143.337	141.553	157.745	156.469	161.68	162.789	167.827	159.125	Uba1	NC_000086.7	20658302	20683179	+	4597	protein_coding	ubiquitin-like modifier activating enzyme 1%2C transcript variant 3 && Q02053.1 RecName: Full=Ubiquitin-like modifier-activating enzyme 1; AltName: Full=Ubiquitin-activating enzyme E1; AltName: Full=Ubiquitin-activating enzyme E1 X; AltName: Full=Ubiquitin-like modifier-activating enzyme 1 X	-
72931	151.574	186.912	154.952	142.076	147.886	146.523	145.566	175.714	165.701	152.501	139.875	149.815	Swi5	NC_000068.7	32278805	32288128	-	1123	protein_coding	SWI5 recombination repair homolog (yeast)%2C transcript variant X1 && -	-
29817	106.11	115.739	109.849	224.871	250.787	241.321	133.674	143.872	148.04	121.128	127.656	135.671	Igfbp7	NC_000071.6	77349240	77408045	-	1213	protein_coding	insulin-like growth factor binding protein 7%2C transcript variant 2 && Q61581.3 RecName: Full=Insulin-like growth factor-binding protein 7; Short=IBP-7; Short=IGF-binding protein 7; Short=IGFBP-7; AltName: Full=MAC25 protein; Flags: Precursor	-
52469	145.557	177.487	142.532	128.504	137.346	129.352	178.229	176.57	179.075	156.931	156.563	147.049	Coa3	NC_000077.6	101277970	101278948	-	718	protein_coding	cytochrome C oxidase assembly factor 3 && Q9D2R6.1 RecName: Full=Cytochrome c oxidase assembly factor 3 homolog, mitochondrial; AltName: Full=Coiled-coil domain-containing protein 56	-
216616	157.639	165.396	156.048	236.584	191.159	240.415	116.927	119.034	122.884	116.508	115.433	115.567	Efemp1	NC_000077.6	28853205	28926743	+	2139	protein_coding	epidermal growth factor-containing fibulin-like extracellular matrix protein 1 && Q8BPB5.1 RecName: Full=EGF-containing fibulin-like extracellular matrix protein 1; AltName: Full=Fibulin-3; Short=FIBL-3; Flags: Precursor	-
18107	140.287	145.217	136.224	139.833	152.674	143.336	155.168	169.22	168.794	170.409	169.429	160.096	Nmt1	NC_000077.6	103028344	103066111	+	1967	protein_coding	N-myristoyltransferase 1%2C transcript variant X1 && O70310.1 RecName: Full=Glycylpeptide N-tetradecanoyltransferase 1; AltName: Full=Myristoyl-CoA:protein N-myristoyltransferase 1; Short=NMT 1; Short=Type I N-myristoyltransferase; AltName: Full=Peptide N-myristoyltransferase 1	-
19182	142.891	163.656	144.758	131.263	149.771	147.01	166.259	170.814	164.745	147.511	155.569	161.44	Psmc3	NC_000068.7	91054016	91059438	+	1635	protein_coding	proteasome (prosome%2C macropain) 26S subunit%2C ATPase 3 && O88685.2 RecName: Full=26S protease regulatory subunit 6A; AltName: Full=26S proteasome AAA-ATPase subunit RPT5; AltName: Full=Proteasome 26S subunit ATPase 3; AltName: Full=Tat-binding protein 1; Short=TBP-1	-
13007	137.95	154.552	136.742	185.52	204.222	177.293	132.023	142.502	143.904	144.401	135.432	139.66	Csrp1	NC_000067.6	135729197	135752229	+	1770	protein_coding	cysteine and glycine-rich protein 1 && -	-
13690	124.904	119.851	126.156	107.875	100.454	113.547	187.339	183.948	187.538	196.068	191.07	194.712	Eif4g2	NC_000073.6	111067985	111083030	-	7760	protein_coding	eukaryotic translation initiation factor 4%2C gamma 2%2C transcript variant 2 && -	-
353172	155.961	164.809	148.06	130.594	136.771	126.79	160.075	164.683	160.938	167.429	161.454	153.753	Gars	NC_000072.6	55038001	55079504	+	2390	protein_coding	glycyl-tRNA synthetase && Q9CZD3.1 RecName: Full=Glycine--tRNA ligase; AltName: Full=Diadenosine tetraphosphate synthetase; Short=AP-4-A synthetase; AltName: Full=Glycyl-tRNA synthetase; Short=GlyRS	-
12540	145.999	152.718	139.787	143.063	119.871	143.733	164.521	159.752	165.011	168.065	164.168	159.407	Cdc42	NC_000070.6	137319696	137357759	-	3005	protein_coding	cell division cycle 42%2C transcript variant 1 && Q2KJ93.1 RecName: Full=Cell division control protein 42 homolog; Flags: Precursor >Q8CFN2.2 RecName: Full=Cell division control protein 42 homolog; Flags: Precursor >P60952.2 RecName: Full=Cell division control protein 42 homolog; AltName: Full=G25K GTP-binding protein; Flags: Precursor >P60953.2 RecName: Full=Cell division control protein 42 homolog; AltName: Full=G25K GTP-binding protein; Flags: Precursor >P60766.2 RecName: Full=Cell division control protein 42 homolog; AltName: Full=G25K GTP-binding protein; Flags: Precursor >Q007T2.2 RecName: Full=Cell division control protein 42 homolog; Flags: Precursor	-
71679	153.029	176.394	142.413	132.3	150.496	143.104	142.662	156.136	165.224	148.703	154.462	156.74	Atp5h	NC_000077.6	115415691	115419919	-	1274	protein_coding	ATP synthase%2C H+ transporting%2C mitochondrial F0 complex%2C subunit D && Q9DCX2.3 RecName: Full=ATP synthase subunit d, mitochondrial; Short=ATPase subunit d	-
11520	143.732	153.046	133.28	208.273	241.227	217.867	113.374	124.466	116.755	120.429	129.831	113.755	Plin2	NC_000070.6	86626910	86670059	-	2393	protein_coding	perilipin 2%2C transcript variant X1 && P43883.2 RecName: Full=Perilipin-2; AltName: Full=Adipophilin; AltName: Full=Adipose differentiation-related protein; Short=ADRP	-
71949	160.559	169.751	163.338	126.151	117.042	121.115	166.216	159.134	153.982	155.952	156.175	159.754	Cers5	NC_000081.6	99735592	99772515	-	2010	protein_coding	ceramide synthase 5 && Q9D6K9.1 RecName: Full=Ceramide synthase 5; Short=CerS5; AltName: Full=LAG1 longevity assurance homolog 5; AltName: Full=Translocating chain-associating membrane protein homolog 4; Short=TRAM homolog 4	-
14230	134.421	140.364	140.666	134.767	125.139	122.786	164.789	175.763	170.591	165.98	161.208	171.681	Fkbp10	NC_000077.6	100415694	100424840	+	2603	protein_coding	FK506 binding protein 10%2C transcript variant 1 && -	-
14751	172.571	183.814	164.721	139.885	115.606	117.314	155.002	156.635	155.782	147.688	148.874	148.67	Gpi1	NC_000073.6	34201327	34230336	-	2887	protein_coding	glucose phosphate isomerase 1 && P06745.4 RecName: Full=Glucose-6-phosphate isomerase; Short=GPI; AltName: Full=Autocrine motility factor; Short=AMF; AltName: Full=Neuroleukin; Short=NLK; AltName: Full=Phosphoglucose isomerase; Short=PGI; AltName: Full=Phosphohexose isomerase; Short=PHI	-
26441	147.772	162.775	142.927	115.68	110.144	117.883	168.778	181.719	165.719	174.949	159.295	150.895	Psma4	NC_000075.6	54950816	54958032	+	1226	protein_coding	proteasome (prosome%2C macropain) subunit%2C alpha type 4%2C transcript variant X1 && -	-
27979	160.955	179.716	162.919	94.3198	101.444	90.8243	179.816	165.877	169.833	167.329	159.466	162.587	Eif3b	NC_000071.6	140419305	140443358	+	2966	protein_coding	eukaryotic translation initiation factor 3%2C subunit B && Q8JZQ9.1 RecName: Full=Eukaryotic translation initiation factor 3 subunit B; Short=eIF3b; AltName: Full=Eukaryotic translation initiation factor 3 subunit 9; AltName: Full=eIF-3-eta; AltName: Full=eIF3 p116	-
13167	153.167	182.258	146.514	113.211	124.067	121.166	161.101	195.803	155.836	137.927	157.551	144.185	Dbi	NC_000067.6	120113280	120121096	-	745	protein_coding	diazepam binding inhibitor%2C transcript variant 2 && P31786.2 RecName: Full=Acyl-CoA-binding protein; Short=ACBP; AltName: Full=Diazepam-binding inhibitor; Short=DBI; AltName: Full=Endozepine; Short=EP	-
20304	106.737	110.053	108.42	237.049	242.203	238.262	130.978	135.603	135.119	111.449	123.609	110.448	Ccl5	NC_000077.6	83525778	83530518	-	532	protein_coding	chemokine (C-C motif) ligand 5 && P30882.2 RecName: Full=C-C motif chemokine 5; AltName: Full=MuRantes; AltName: Full=SIS-delta; AltName: Full=Small-inducible cytokine A5; AltName: Full=T-cell-specific protein RANTES; Flags: Precursor	-
22631	150.341	159.764	145.751	138.063	114.564	126.121	161.772	150.602	159.413	160.886	160.992	161.117	Ywhaz	NC_000081.6	36770261	36802984	-	3929	protein_coding	tyrosine 3-monooxygenase/tryptophan 5-monooxygenase activation protein%2C zeta polypeptide%2C transcript variant 4 && P63102.1 RecName: Full=14-3-3 protein zeta/delta; AltName: Full=Mitochondrial import stimulation factor S1 subunit; AltName: Full=Protein kinase C inhibitor protein 1; Short=KCIP-1 >P63101.1 RecName: Full=14-3-3 protein zeta/delta; AltName: Full=Protein kinase C inhibitor protein 1; Short=KCIP-1; AltName: Full=SEZ-2	-
50493	138.43	136.07	137.643	144.595	158.109	143.016	144.371	142.676	144.909	167.628	172.699	158.766	Txnrd1	NC_000076.6	82833951	82897724	+	4019	protein_coding	thioredoxin reductase 1%2C transcript variant 1 && -	-
18221	154.673	187.827	154.118	97.4118	113.259	104.48	181.154	172.09	174.797	148.711	152.723	145.178	Nudc	NC_000070.6	133532542	133546027	-	1347	protein_coding	nudC nuclear distribution protein && O35685.1 RecName: Full=Nuclear migration protein nudC; AltName: Full=Nuclear distribution protein C homolog; AltName: Full=Silica-induced gene 92 protein; Short=SIG-92	-
106529	154.548	153.326	150.19	129.269	136.193	127.141	155.04	151.363	162.662	156.943	151.343	157.187	Tecr	NC_000074.6	83571698	83594491	-	1174	protein_coding	trans-2%2C3-enoyl-CoA reductase%2C transcript variant 2 && Q9CY27.1 RecName: Full=Very-long-chain enoyl-CoA reductase; AltName: Full=Synaptic glycoprotein SC2; AltName: Full=Trans-2,3-enoyl-CoA reductase; Short=TER	-
11844	133.172	156.748	134.338	163.236	177.02	169.886	138.01	159.191	151.764	111.653	152.136	138.01	Arf5	NC_000072.6	28423640	28426499	+	933	protein_coding	ADP-ribosylation factor 5 && P84083.2 RecName: Full=ADP-ribosylation factor 5 >P84084.2 RecName: Full=ADP-ribosylation factor 5 >P84085.2 RecName: Full=ADP-ribosylation factor 5	-
69029	146.987	183.982	154.552	143.945	164.852	159.368	140.851	151.88	154.871	122.753	124.288	136.538	Smdt1	NC_000081.6	82346046	82349062	+	585	protein_coding	single-pass membrane protein with aspartate rich tail 1 && -	-
67130	139.788	181.073	141.895	130.705	150.327	137.079	145.72	175.711	155.973	136.248	140.028	145.912	Ndufa6	NC_000081.6	82350139	82354291	-	560	protein_coding	NADH dehydrogenase (ubiquinone) 1 alpha subcomplex%2C 6 (B14) && Q9CQZ5.1 RecName: Full=NADH dehydrogenase [ubiquinone] 1 alpha subcomplex subunit 6; AltName: Full=Complex I-B14; Short=CI-B14; AltName: Full=NADH-ubiquinone oxidoreductase B14 subunit	-
110611	140.879	120.576	145.568	145.147	133.795	132.55	161.629	156.53	150.621	162.441	163.603	160.964	Hdlbp	NC_000067.6	93405940	93478917	-	7047	protein_coding	high density lipoprotein (HDL) binding protein%2C transcript variant 1 && Q8VDJ3.1 RecName: Full=Vigilin; AltName: Full=High density lipoprotein-binding protein; Short=HDL-binding protein	-
66537	136.858	181.765	129.478	123.507	130.919	140.251	153.769	186.813	143.02	146.752	155.855	144.782	Pomp	NC_000071.6	147860628	147875778	+	734	protein_coding	proteasome maturation protein && Q9CQT5.1 RecName: Full=Proteasome maturation protein; AltName: Full=Proteassemblin; AltName: Full=Protein UMP1 homolog; Short=mUMP1	-
12798	127.993	143.795	137.734	222.406	256.772	231.541	106.9	118.175	118.428	99.8166	105.416	104.201	Cnn2	NC_000076.6	79988600	79995400	+	1782	protein_coding	calponin 2 && -	-
66059	156.752	164.44	140.477	135.808	171.446	150.624	133.297	146.319	149.647	141.496	142.154	140.059	Krtcap2	NC_000069.6	89246236	89249729	+	803	protein_coding	keratinocyte associated protein 2%2C transcript variant X1 && -	-
67126	161	199.795	137.852	129.112	154.926	149.939	135.672	154.394	141.525	135.227	130.07	139.156	Atp5e	NC_000068.7	174461075	174464101	-	414	protein_coding	ATP synthase%2C H+ transporting%2C mitochondrial F1 complex%2C epsilon subunit && -	-
67951	154.581	158.071	154.341	138.538	139.885	134.561	151.614	151.774	144.961	143.303	148.549	147.27	Tubb6	NC_000084.6	67390731	67402749	+	1744	protein_coding	tubulin%2C beta 6 class V && Q922F4.1 RecName: Full=Tubulin beta-6 chain	-
12484	167.809	181.506	172.545	163.663	138.375	167.91	139.767	131.005	135.031	121.101	126.125	121.461	Cd24a	NC_000076.6	43579169	43584265	+	1816	protein_coding	CD24a antigen && P24807.1 RecName: Full=Signal transducer CD24; AltName: Full=Lymphocyte antigen 52; Short=Ly-52; AltName: Full=M1/69-J11D heat stable antigen; Short=HSA; AltName: Full=Nectadrin; AltName: Full=R13-Ag; AltName: Full=X62 heat stable antigen; AltName: CD_antigen=CD24; Flags: Precursor	-
14569	149.018	160.302	145.334	134.904	126.112	135.74	154.658	155.909	154.397	150.578	145.688	150.505	Gdi2	NC_000079.6	3538075	3566261	+	2681	protein_coding	guanosine diphosphate (GDP) dissociation inhibitor 2 && Q61598.1 RecName: Full=Rab GDP dissociation inhibitor beta; Short=Rab GDI beta; AltName: Full=GDI-3; AltName: Full=Guanosine diphosphate dissociation inhibitor 2; Short=GDI-2 >P50399.2 RecName: Full=Rab GDP dissociation inhibitor beta; Short=Rab GDI beta; AltName: Full=GDI-3; AltName: Full=Guanosine diphosphate dissociation inhibitor 2; Short=GDI-2	-
66235	162.357	193.717	149.94	117.189	104.64	122.301	153.645	165.836	147.639	130.609	148.194	166.319	Eif1ax	NC_000086.7	159372195	159385699	+	926	protein_coding	eukaryotic translation initiation factor 1A%2C X-linked && P47813.2 RecName: Full=Eukaryotic translation initiation factor 1A, X-chromosomal; Short=eIF-1A X isoform; AltName: Full=Eukaryotic translation initiation factor 4C; Short=eIF-4C >Q5RA42.3 RecName: Full=Eukaryotic translation initiation factor 1A, X-chromosomal; Short=eIF-1A X isoform; AltName: Full=Eukaryotic translation initiation factor 4C; Short=eIF-4C >Q8BMJ3.3 RecName: Full=Eukaryotic translation initiation factor 1A, X-chromosomal; Short=eIF-1A X isoform; AltName: Full=Eukaryotic translation initiation factor 4C; Short=eIF-4C	-
20641	151.03	182.912	147.129	128.205	120.966	123.841	158.903	161.923	153.615	137.724	139.937	156.033	Snrpd1	NC_000084.6	10617796	10628230	+	837	protein_coding	small nuclear ribonucleoprotein D1 && P62314.1 RecName: Full=Small nuclear ribonucleoprotein Sm D1; Short=Sm-D1; AltName: Full=Sm-D autoantigen; AltName: Full=snRNP core protein D1 >P62315.1 RecName: Full=Small nuclear ribonucleoprotein Sm D1; Short=Sm-D1; AltName: Full=Sm-D autoantigen; AltName: Full=snRNP core protein D1 >Q4R5F6.1 RecName: Full=Small nuclear ribonucleoprotein Sm D1; Short=Sm-D1; AltName: Full=snRNP core protein D1 >Q3ZC10.1 RecName: Full=Small nuclear ribonucleoprotein Sm D1; Short=Sm-D1; AltName: Full=snRNP core protein D1	-
66091	146.435	164.191	124.127	158.546	161.793	163.947	135.888	173.269	169.438	119.125	126.564	117.722	Ndufa3	NC_000073.6	3617373	3620161	+	349	protein_coding	NADH dehydrogenase (ubiquinone) 1 alpha subcomplex%2C 3 && Q9CQ91.1 RecName: Full=NADH dehydrogenase [ubiquinone] 1 alpha subcomplex subunit 3; AltName: Full=Complex I-B9; Short=CI-B9; AltName: Full=NADH-ubiquinone oxidoreductase B9 subunit	-
66357	144.749	167.737	127.645	130.256	108.603	131.068	151.931	168.824	169.089	154.366	147.442	157.988	Ostc	NC_000069.6	130695917	130709444	-	1062	protein_coding	oligosaccharyltransferase complex subunit (non-catalytic) && Q78XF5.1 RecName: Full=Oligosaccharyltransferase complex subunit OSTC >P86218.1 RecName: Full=Oligosaccharyltransferase complex subunit OSTC >B0K025.1 RecName: Full=Oligosaccharyltransferase complex subunit OSTC	-
51792	141.853	146.603	145.473	138.172	143.829	139.415	148.562	147.66	157.031	146.381	158.064	145.895	Ppp2r1a	NC_000083.6	20945454	20965905	+	2256	protein_coding	protein phosphatase 2%2C regulatory subunit A%2C alpha && -	-
27176	158.589	151.288	231.773	110.24	117.972	94.8331	135.863	146.306	136.945	148.653	177.626	141.605	Rpl7a	NC_000068.7	26910725	26913312	+	1133	protein_coding	ribosomal protein L7A%2C transcript variant X1 && P12970.2 RecName: Full=60S ribosomal protein L7a; AltName: Full=Surfeit locus protein 3	-
22381	138.122	169.358	128.022	191.427	160.551	181.651	122.843	131.309	155.346	116.021	130.17	125.134	Wbp5	NC_000086.7	136245080	136247139	+	1018	protein_coding	WW domain binding protein 5 && Q9DD24.1 RecName: Full=Transcription elongation factor A protein-like 9; Short=TCEA-like protein 9; AltName: Full=Schlafen 8-interacting protein; AltName: Full=Transcription elongation factor S-II protein-like 9; AltName: Full=WW domain-binding protein 5; Short=WBP-5	-
100042880	197.688	206.013	100.212	116.922	112.225	109.504	163.42	169.387	162.298	154.436	146.388	104.54	Rpl17-ps10	NC_000073.6	72648750	72649344	-	595	transcribed_pseudogene	ribosomal protein L17%2C pseudogene 10 && P24049.3 RecName: Full=60S ribosomal protein L17; AltName: Full=Amino acid starvation-induced protein; Short=ASI; AltName: Full=L23 >Q3T025.3 RecName: Full=60S ribosomal protein L17	-
72657	143.49	172.035	143.714	93.9138	103.667	97.7104	161.674	178.494	180.178	141.732	156.136	167.201	2700094K13Rik	NC_000068.7	84669215	84670708	-	685	protein_coding	RIKEN cDNA 2700094K13 gene%2C transcript variant 2 && Q3UQA7.2 RecName: Full=Selenoprotein H; Short=SelH	-
12330	163.224	160.034	155.903	132.455	120.463	139.095	146.773	143.65	138.633	145.234	146.09	145.935	Canx	NC_000077.6	50293957	50325673	-	4289	protein_coding	calnexin%2C transcript variant 3 && P35564.1 RecName: Full=Calnexin; Flags: Precursor	-
68537	152.746	175.762	141.967	103.888	122.404	116.805	155.057	160.956	152.194	153.573	150.28	145.132	Mrpl13	NC_000081.6	55534095	55557312	-	786	protein_coding	mitochondrial ribosomal protein L13 && Q9D1P0.1 RecName: Full=39S ribosomal protein L13, mitochondrial; Short=L13mt; Short=MRP-L13	-
234734	136.178	135.24	136.014	165.777	192.186	172.621	134.718	130.844	126.587	129.72	135.88	134.188	Aars	NC_000074.6	111027827	111055569	+	4425	protein_coding	alanyl-tRNA synthetase%2C transcript variant X1 && Q8BGQ7.1 RecName: Full=Alanine--tRNA ligase, cytoplasmic; AltName: Full=Alanyl-tRNA synthetase; Short=AlaRS	-
22190	139.692	155.351	144.022	158.62	190.305	180.548	113.438	131.29	123.8	137.042	132.423	123.15	Ubc	NC_000071.6	125385965	125390017	-	2408	protein_coding	ubiquitin C && P0CG50.2 RecName: Full=Polyubiquitin-C; Contains: RecName: Full=Ubiquitin; Contains: RecName: Full=Ubiquitin-related 1; Contains: RecName: Full=Ubiquitin-related 2; Flags: Precursor	-
68066	142.668	157.058	145.587	123.103	129.951	116.513	147.59	159.483	163.409	142.215	147.856	151.785	Slc25a39	NC_000077.6	102402969	102408675	-	2734	protein_coding	solute carrier family 25%2C member 39%2C transcript variant X1 && Q9D8K8.1 RecName: Full=Solute carrier family 25 member 39	-
66142	145.871	179.203	145.999	109.482	119.455	131.126	155.102	159.505	146.874	147.018	144.28	140.558	Cox7b	NC_000086.7	106015700	106022450	+	1001	protein_coding	cytochrome c oxidase subunit VIIb && P56393.1 RecName: Full=Cytochrome c oxidase subunit 7B, mitochondrial; AltName: Full=Cytochrome c oxidase polypeptide VIIb; Flags: Precursor	-
12527	142.119	159.789	129.853	146.471	146.916	151.259	144.475	145.072	136.539	146.844	136.15	137.676	Cd9	NC_000072.6	125460266	125494755	-	1192	protein_coding	CD9 antigen && P40240.2 RecName: Full=CD9 antigen; AltName: CD_antigen=CD9	-
227753	136.739	144.3	139.019	153.083	151	150.015	144.492	142.746	139.554	135.432	135.656	145.105	Gsn	NC_000068.7	35256359	35307902	+	3075	protein_coding	gelsolin%2C transcript variant 2 && P13020.3 RecName: Full=Gelsolin; AltName: Full=Actin-depolymerizing factor; Short=ADF; AltName: Full=Brevin; Flags: Precursor	-
19084	126.745	141.804	124.827	132.648	120.287	131.849	156.281	158.912	154.707	150.212	150.587	151.238	Prkar1a	NC_000077.6	109649405	109669663	+	4301	protein_coding	protein kinase%2C cAMP dependent regulatory%2C type I%2C alpha%2C transcript variant 1 && -	-
67938	139.808	159.992	136.978	145.602	152.225	153.031	138.256	150.265	140.395	135.845	114.165	127.84	Myl12b	NC_000083.6	70973963	70990516	-	939	protein_coding	myosin%2C light chain 12B%2C regulatory && Q3THE2.2 RecName: Full=Myosin regulatory light chain 12B; AltName: Full=Myosin regulatory light chain 2-B, smooth muscle isoform; AltName: Full=Myosin regulatory light chain 20 kDa; Short=MLC20; AltName: Full=Myosin regulatory light chain MRLC2 >O14950.2 RecName: Full=Myosin regulatory light chain 12B; AltName: Full=MLC-2A; Short=MLC-2; AltName: Full=Myosin regulatory light chain 2-B, smooth muscle isoform; AltName: Full=Myosin regulatory light chain 20 kDa; Short=MLC20; AltName: Full=Myosin regulatory light chain MRLC2; AltName: Full=SHUJUN-1	-
12266	122.999	107.636	129.771	215.173	168.064	187.521	117.058	130.524	126.514	128.134	129.746	131.025	C3	NC_000083.6	57203967	57228136	-	5208	protein_coding	complement component 3 && P01027.3 RecName: Full=Complement C3; AltName: Full=HSE-MSF; Contains: RecName: Full=Complement C3 beta chain; Contains: RecName: Full=C3-beta-c; Short=C3bc; Contains: RecName: Full=Complement C3 alpha chain; Contains: RecName: Full=C3a anaphylatoxin; Contains: RecName: Full=Acylation stimulating protein; Short=ASP; AltName: Full=C3adesArg; Contains: RecName: Full=Complement C3b alpha' chain; Contains: RecName: Full=Complement C3c alpha' chain fragment 1; Contains: RecName: Full=Complement C3dg fragment; Contains: RecName: Full=Complement C3g fragment; Contains: RecName: Full=Complement C3d fragment; Contains: RecName: Full=Complement C3f fragment; Contains: RecName: Full=Complement C3c alpha' chain fragment 2; Flags: Precursor	-
56347	142.847	144.583	142.207	134.209	139.85	127.547	142.952	138.594	141.087	149.748	144.138	143.592	Eif3c	NC_000073.6	126546911	126566366	-	2882	protein_coding	eukaryotic translation initiation factor 3%2C subunit C && Q8R1B4.1 RecName: Full=Eukaryotic translation initiation factor 3 subunit C; Short=eIF3c; AltName: Full=Eukaryotic translation initiation factor 3 subunit 8; AltName: Full=eIF3 p110	-
14113	157.831	174.335	156.229	78.5653	92.4976	80.0315	163.219	156.525	151.66	158.974	166.362	146.745	Fbl	NC_000073.6	28169748	28179269	+	1159	protein_coding	fibrillarin && P22087.2 RecName: Full=rRNA 2'-O-methyltransferase fibrillarin; AltName: Full=34 kDa nucleolar scleroderma antigen; AltName: Full=Histone-glutamine methyltransferase	-
20624	138.556	134.176	138.331	98.9515	98.9365	101.77	168.281	158.821	160.11	161.341	162.6	159.481	Eftud2	NC_000077.6	102838472	102881027	-	3385	protein_coding	elongation factor Tu GTP binding domain containing 2%2C transcript variant X1 && O08810.1 RecName: Full=116 kDa U5 small nuclear ribonucleoprotein component; AltName: Full=Elongation factor Tu GTP-binding domain-containing protein 2; AltName: Full=U5 snRNP-specific protein, 116 kDa; Short=U5-116 kDa	-
56447	128.925	151.66	130.527	131.253	140.424	135.916	143.434	152.283	153.42	131.458	138.224	136.765	Copz1	NC_000081.6	103272834	103299869	+	1982	protein_coding	coatomer protein complex%2C subunit zeta 1%2C transcript variant X1 && P61923.1 RecName: Full=Coatomer subunit zeta-1; AltName: Full=Zeta-1-coat protein; Short=Zeta-1 COP >P61924.1 RecName: Full=Coatomer subunit zeta-1; AltName: Full=Zeta-1-coat protein; Short=Zeta-1 COP >Q5R5F2.1 RecName: Full=Coatomer subunit zeta-1; AltName: Full=Zeta-1-coat protein; Short=Zeta-1 COP	-
14635	144.447	178.254	146.735	113.881	94.1529	98.0112	146.019	168.01	158.503	132.854	144.837	146.616	Galk1	NC_000077.6	116008357	116012719	-	1506	protein_coding	galactokinase 1 && -	-
53381	136.625	157.288	127.326	137.792	139.067	140.425	136.938	149.375	147.439	125.077	139.411	134.266	Prdx4	NC_000086.7	155323918	155340749	-	1424	protein_coding	peroxiredoxin 4%2C transcript variant X1 && Q9Z0V5.1 RecName: Full=Peroxiredoxin-4; AltName: Full=Antioxidant enzyme AOE372; AltName: Full=Peroxiredoxin IV; Short=Prx-IV; AltName: Full=Thioredoxin peroxidase AO372; AltName: Full=Thioredoxin-dependent peroxide reductase A0372; Flags: Precursor	-
11949	144.617	152.735	140.118	123.983	126.818	123.898	148.949	153.651	142.451	143.116	136.902	133.223	Atp5c1	NC_000068.7	10056030	10080518	-	1809	protein_coding	ATP synthase%2C H+ transporting%2C mitochondrial F1 complex%2C gamma polypeptide 1%2C transcript variant X1 && -	-
67267	139.255	161.114	129.619	130.976	150.224	130.665	136.445	146.962	148.183	117.956	129.09	149.027	Uqcc2	NC_000083.6	27122665	27133891	-	767	protein_coding	ubiquinol-cytochrome c reductase complex assembly factor 2 && Q9CQY6.1 RecName: Full=Ubiquinol-cytochrome-c reductase complex assembly factor 2; AltName: Full=Mitochondrial nucleoid factor 1; AltName: Full=Mitochondrial protein M19; Flags: Precursor	-
11848	130.024	140.098	127.486	144.642	128.998	150.89	138.786	148.115	139.44	138.749	142.523	136.967	Rhoa	NC_000075.6	108306160	108337943	+	2455	protein_coding	ras homolog family member A%2C transcript variant 1 && Q9QUI0.1 RecName: Full=Transforming protein RhoA; Flags: Precursor >P61589.1 RecName: Full=Transforming protein RhoA; Flags: Precursor	-
109624	118.244	115.885	117.664	155.909	128.191	147.998	137.311	140.497	141.646	149.553	148.082	154.841	Cald1	NC_000072.6	34598496	34775469	+	6626	protein_coding	caldesmon 1%2C transcript variant X13 && -	-
22388	136.606	141.29	141.431	145.981	141.888	145.037	128.048	136.038	123.835	137.534	137.992	133.636	Wdr1	NC_000071.6	38526813	38561800	-	3174	protein_coding	WD repeat domain 1 && O88342.3 RecName: Full=WD repeat-containing protein 1; AltName: Full=Actin-interacting protein 1; Short=AIP1	-
53421	138.226	134.45	137.463	126.525	118.944	117.566	144.721	144.612	149.33	144.343	141.264	149.316	Sec61a1	NC_000072.6	88503607	88518800	-	3039	protein_coding	Sec61 alpha 1 subunit (S. cerevisiae) && P61621.2 RecName: Full=Protein transport protein Sec61 subunit alpha isoform 1; Short=Sec61 alpha-1 >P61619.2 RecName: Full=Protein transport protein Sec61 subunit alpha isoform 1; Short=Sec61 alpha-1 >P61620.2 RecName: Full=Protein transport protein Sec61 subunit alpha isoform 1; Short=Sec61 alpha-1 >Q5R5L5.3 RecName: Full=Protein transport protein Sec61 subunit alpha isoform 1; Short=Sec61 alpha-1	-
12343	141.947	144.788	134.076	139.244	115.92	147.84	134.075	138.761	133.031	136.564	129.579	141.833	Capza2	NC_000072.6	17637098	17666534	+	1984	protein_coding	capping protein (actin filament) muscle Z-line%2C alpha 2 && P47754.3 RecName: Full=F-actin-capping protein subunit alpha-2; AltName: Full=CapZ alpha-2 >Q3T1K5.1 RecName: Full=F-actin-capping protein subunit alpha-2; AltName: Full=CapZ alpha-2	-
14225	137.703	155.569	134.074	112.897	113.652	121.935	144.255	143.589	164.009	133.959	132.56	135.001	Fkbp1a	NC_000068.7	151542483	151561691	+	1945	protein_coding	FK506 binding protein 1a%2C transcript variant 4 && P26883.2 RecName: Full=Peptidyl-prolyl cis-trans isomerase FKBP1A; Short=PPIase FKBP1A; AltName: Full=12 kDa FK506-binding protein; Short=12 kDa FKBP; Short=FKBP-12; AltName: Full=Calstabin-1; AltName: Full=FK506-binding protein 1A; Short=FKBP-1A; AltName: Full=Immunophilin FKBP12; AltName: Full=Rotamase	-
22333	151.438	160.353	147.55	119.06	101.678	112.743	141.821	142.518	140.498	133.074	131.193	138.113	Vdac1	NC_000077.6	52360862	52389397	+	2423	protein_coding	voltage-dependent anion channel 1 && Q60932.3 RecName: Full=Voltage-dependent anion-selective channel protein 1; Short=VDAC-1; Short=mVDAC1; AltName: Full=Outer mitochondrial membrane protein porin 1; AltName: Full=Plasmalemmal porin; AltName: Full=Voltage-dependent anion-selective channel protein 5; Short=VDAC-5; Short=mVDAC5	-
71853	132.656	143.916	132.452	125.012	117.122	126.658	137.272	144.531	136.203	140.064	146.555	137.499	Pdia6	NC_000078.6	17266595	17284770	+	2125	protein_coding	protein disulfide isomerase associated 6 && Q922R8.3 RecName: Full=Protein disulfide-isomerase A6; AltName: Full=Thioredoxin domain-containing protein 7; Flags: Precursor	-
66152	140.133	160.517	126.328	133.189	160.881	130.643	123.026	146.027	141.251	132.8	111.936	111.527	Uqcr10	NC_000077.6	4701968	4704364	-	603	protein_coding	ubiquinol-cytochrome c reductase%2C complex III subunit X%2C transcript variant X2 && -	-
26443	138.387	145.351	131.615	108.124	120.35	120.826	150.608	138.743	144.359	138.348	136.562	135.676	Psma6	NC_000078.6	55384222	55418459	+	1103	protein_coding	proteasome (prosome%2C macropain) subunit%2C alpha type 6%2C transcript variant 2 && -	-
11568	122.626	117.601	132.855	192.506	189.72	178.378	111.504	110.906	108.503	114.661	112.475	116.48	Aebp1	NC_000077.6	5861866	5872248	+	4075	protein_coding	AE binding protein 1%2C transcript variant 1 && Q640N1.1 RecName: Full=Adipocyte enhancer-binding protein 1; Short=AE-binding protein 1; AltName: Full=Aortic carboxypeptidase-like protein; Flags: Precursor	-
226646	136.367	147.29	134.132	120.07	126.179	120.507	141.043	146.257	135.712	130.99	137.301	130.672	Ndufs2	NC_000067.6	171234853	171247122	-	1623	protein_coding	NADH dehydrogenase (ubiquinone) Fe-S protein 2 && Q91WD5.1 RecName: Full=NADH dehydrogenase [ubiquinone] iron-sulfur protein 2, mitochondrial; AltName: Full=Complex I-49kD; Short=CI-49kD; AltName: Full=NADH-ubiquinone oxidoreductase 49 kDa subunit; Flags: Precursor	-
17216	127.821	122.834	128.328	146.096	164.141	145.698	126.46	128.875	127.22	129.847	132.21	126.712	Mcm2	NC_000072.6	88883474	88898780	-	3371	protein_coding	minichromosome maintenance complex component 2 && P97310.3 RecName: Full=DNA replication licensing factor MCM2; AltName: Full=Minichromosome maintenance protein 2 homolog; AltName: Full=Nuclear protein BM28	-
19353	136.525	149.332	133.756	124.49	113.974	132.098	133.229	136.726	138.618	131.511	140.079	135.373	Rac1	NC_000071.6	143505481	143528117	-	2450	protein_coding	RAS-related C3 botulinum substrate 1%2C transcript variant X1 && Q6RUV5.1 RecName: Full=Ras-related C3 botulinum toxin substrate 1; AltName: Full=p21-Rac1; Flags: Precursor >P62998.1 RecName: Full=Ras-related C3 botulinum toxin substrate 1; AltName: Full=p21-Rac1; Flags: Precursor >P62999.1 RecName: Full=Ras-related C3 botulinum toxin substrate 1; AltName: Full=Rac2; AltName: Full=p21-Rac1; Flags: Precursor >P63000.1 RecName: Full=Ras-related C3 botulinum toxin substrate 1; AltName: Full=Cell migration-inducing gene 5 protein; AltName: Full=Ras-like protein TC25; AltName: Full=p21-Rac1; Flags: Precursor >P63001.1 RecName: Full=Ras-related C3 botulinum toxin substrate 1; AltName: Full=p21-Rac1; Flags: Precursor	-
67628	140.1	169.348	134.558	102.93	104.271	96.534	142.593	144.691	143.333	142.75	146.922	135.22	Anp32b	NC_000070.6	46451117	46472532	+	2042	protein_coding	acidic (leucine-rich) nuclear phosphoprotein 32 family%2C member B && Q9EST5.1 RecName: Full=Acidic leucine-rich nuclear phosphoprotein 32 family member B; AltName: Full=Proliferation-related acidic leucine-rich protein PAL31	-
66855	136.834	140.75	143.31	116.995	113.728	112.052	139.908	138.587	146.587	132.29	142.782	138.304	Tcf25	NC_000074.6	123373635	123404174	+	3973	protein_coding	transcription factor 25 (basic helix-loop-helix)%2C transcript variant 1 && Q8R3L2.2 RecName: Full=Transcription factor 25; Short=TCF-25; AltName: Full=Nuclear localized protein 1	-
14693	132.792	151.417	133.715	136.601	144.179	130.049	127.614	139.421	131.223	122.524	127.673	124.343	Gnb2	NC_000071.6	137528129	137533229	-	2863	protein_coding	guanine nucleotide binding protein (G protein)%2C beta 2 && P62879.3 RecName: Full=Guanine nucleotide-binding protein G(I)/G(S)/G(T) subunit beta-2; AltName: Full=G protein subunit beta-2; AltName: Full=Transducin beta chain 2 >P62880.3 RecName: Full=Guanine nucleotide-binding protein G(I)/G(S)/G(T) subunit beta-2; AltName: Full=G protein subunit beta-2; AltName: Full=Transducin beta chain 2 >P54313.4 RecName: Full=Guanine nucleotide-binding protein G(I)/G(S)/G(T) subunit beta-2; AltName: Full=G protein subunit beta-2; AltName: Full=Transducin beta chain 2 >P11017.3 RecName: Full=Guanine nucleotide-binding protein G(I)/G(S)/G(T) subunit beta-2; AltName: Full=G protein subunit beta-2; AltName: Full=Transducin beta chain 2	-
16819	142.808	150.712	131.102	286.397	264.518	286.228	37.8936	54.7238	57.2406	69.5088	57.0195	62.9646	Lcn2	NC_000068.7	32384637	32387739	-	853	protein_coding	lipocalin 2 && P11672.1 RecName: Full=Neutrophil gelatinase-associated lipocalin; Short=NGAL; AltName: Full=Lipocalin-2; AltName: Full=SV-40-induced 24P3 protein; AltName: Full=Siderocalin LCN2; AltName: Full=p25; Flags: Precursor	-
622707	151.285	150.807	142.815	91.1185	90.5968	79.0388	137.158	151.8	156.998	159.885	145.22	139.855	Gm6344	NC_000079.6	55085752	55086373	+	622	pseudogene	- && P47915.2 RecName: Full=60S ribosomal protein L29	-
67739	144.728	155.738	151.409	82.1979	100.524	84.6499	137.926	146.577	138.85	148.128	153.154	143.385	Slc48a1	NC_000081.6	97784365	97792692	+	2526	protein_coding	solute carrier family 48 (heme transporter)%2C member 1 && Q9D8M3.1 RecName: Full=Heme transporter HRG1; AltName: Full=Heme-responsive gene 1 protein homolog; Short=HRG-1; AltName: Full=Solute carrier family 48 member 1	-
16211	141.584	138.674	147.593	97.9598	92.9227	94.2853	152.537	139.771	143.823	142.835	146.69	148.109	Kpnb1	NC_000077.6	97159710	97187892	-	5909	protein_coding	karyopherin (importin) beta 1 && P70168.2 RecName: Full=Importin subunit beta-1; AltName: Full=Karyopherin subunit beta-1; AltName: Full=Nuclear factor p97; AltName: Full=Pore targeting complex 97 kDa subunit; Short=PTAC97; AltName: Full=SCG	-
11842	129.63	114.007	132.983	127.225	117.231	129.08	144.805	134.74	135.774	137.51	145.917	137.543	Arf3	NC_000081.6	98737624	98763118	-	3738	protein_coding	ADP-ribosylation factor 3 && P61206.2 RecName: Full=ADP-ribosylation factor 3; AltName: Full=Liver regeneration-related protein LRRG202 >P61204.2 RecName: Full=ADP-ribosylation factor 3 >P61205.2 RecName: Full=ADP-ribosylation factor 3 >P61207.2 RecName: Full=ADP-ribosylation factor 3 >Q5R5P7.3 RecName: Full=ADP-ribosylation factor 3 >Q5E9I6.3 RecName: Full=ADP-ribosylation factor 3	-
13200	130.36	139.139	130.573	123.148	113.66	114.844	132.788	149.386	147.217	130.569	140.836	127.636	Ddost	NC_000070.6	138304738	138312611	+	2095	protein_coding	dolichyl-di-phosphooligosaccharide-protein glycotransferase && O54734.2 RecName: Full=Dolichyl-diphosphooligosaccharide--protein glycosyltransferase 48 kDa subunit; Short=DDOST 48 kDa subunit; Short=Oligosaccharyl transferase 48 kDa subunit; Flags: Precursor	-
12858	129.738	142.187	129.764	116.473	134.864	125.984	136.487	128.593	145.61	137.028	134.281	115.591	Cox5a	NC_000075.6	57521232	57532427	+	693	protein_coding	cytochrome c oxidase subunit Va && P12787.2 RecName: Full=Cytochrome c oxidase subunit 5A, mitochondrial; AltName: Full=Cytochrome c oxidase polypeptide Va; Flags: Precursor	-
26893	127.538	138.235	120.797	107.909	103.019	100.055	136.832	148.128	159.432	147.043	140.181	141.408	Cops6	NC_000071.6	138161102	138163984	+	1094	protein_coding	COP9 signalosome subunit 6 && O88545.1 RecName: Full=COP9 signalosome complex subunit 6; Short=SGN6; Short=Signalosome subunit 6; AltName: Full=JAB1-containing signalosome subunit 6	-
67511	118.742	138.878	125.201	128.391	128.241	121.722	133.201	131.517	130.778	136.955	135.34	132.127	Tmed9	NC_000079.6	55593135	55597697	+	1454	protein_coding	transmembrane emp24 protein transport domain containing 9 && -	-
103733	118.12	131.495	126.742	107.985	114.213	110.415	146.828	148.174	144.538	141.785	137.243	128.488	Tubg1	NC_000077.6	101120068	101126419	+	1781	protein_coding	tubulin%2C gamma 1%2C transcript variant X1 && P83888.1 RecName: Full=Tubulin gamma-1 chain; AltName: Full=Gamma-1-tubulin; AltName: Full=Gamma-tubulin complex component 1; Short=GCP-1 >P83887.1 RecName: Full=Tubulin gamma-1 chain; AltName: Full=Gamma-1-tubulin; AltName: Full=Gamma-tubulin complex component 1; Short=GCP-1	-
19181	131.862	145.962	125.101	106.568	120.705	115.206	134.108	136.184	130.605	128.052	146.913	133.31	Psmc2	NC_000071.6	21785283	21803784	+	1782	protein_coding	proteasome (prosome%2C macropain) 26S subunit%2C ATPase 2 && P46471.5 RecName: Full=26S protease regulatory subunit 7; AltName: Full=26S proteasome AAA-ATPase subunit RPT1; AltName: Full=Proteasome 26S subunit ATPase 2; AltName: Full=Protein MSS1	-
108169013	113.855	102.455	128.065	116.452	88.233	117.132	161.364	136.956	139.31	153.524	141.613	154.831	LOC108169013	NC_000070.6	134159957	134164109	+	3205	protein_coding	pollen-specific leucine-rich repeat extensin-like protein 2%2C transcript variant X1 && -	-
26444	130.187	146.416	133.083	103.238	112.951	103.274	139.716	149.365	137.93	132.14	133.824	131.425	Psma7	NC_000068.7	180036367	180042464	-	1591	protein_coding	proteasome (prosome%2C macropain) subunit%2C alpha type 7%2C transcript variant 1 && -	-
66151	133.66	145.958	129.508	122.938	134.292	127.62	130.424	131.641	140.374	113.785	119.129	121.019	Prr13	NC_000081.6	102459170	102462806	+	1229	protein_coding	proline rich 13%2C transcript variant 1 && -	-
104130	135.676	161.373	118.548	120.92	131.453	126.101	124.863	141.473	128.473	124.894	116.948	118.664	Ndufb11	NC_000086.7	20615326	20617564	-	853	protein_coding	NADH dehydrogenase (ubiquinone) 1 beta subcomplex%2C 11 && -	-
69038	134.935	151.195	122.879	114.289	130.48	116.837	129.355	147.693	133.501	117.646	121.156	127.814	Tmem258	NC_000085.6	10204202	10207824	+	510	protein_coding	transmembrane protein 258%2C transcript variant 1 && P61165.1 RecName: Full=Transmembrane protein 258 >P61166.1 RecName: Full=Transmembrane protein 258 >Q76LT9.1 RecName: Full=Transmembrane protein 258; AltName: Full=Protein NEF1	-
56378	135.351	154.849	132.356	122.676	128.264	125.168	129.385	145.417	126.145	123.222	104.934	116.673	Arpc3	NC_000071.6	122391878	122406181	+	901	protein_coding	actin related protein 2/3 complex%2C subunit 3 && Q9JM76.3 RecName: Full=Actin-related protein 2/3 complex subunit 3; AltName: Full=Arp2/3 complex 21 kDa subunit; Short=p21-ARC	-
56086	134.154	152.53	129.809	91.2964	79.373	90.9961	143.024	142.747	147.744	146.18	142.041	144.258	Set	NC_000068.7	30061996	30072577	+	3101	protein_coding	SET nuclear oncogene%2C transcript variant 1 && Q9EQU5.1 RecName: Full=Protein SET; AltName: Full=Phosphatase 2A inhibitor I2PP2A; Short=I-2PP2A; AltName: Full=Template-activating factor I; Short=TAF-I	-
54138	119.199	135.564	121.285	119.46	122.092	118.512	136.46	136.932	138.369	130.432	133.439	130.9	Atxn10	NC_000081.6	85336381	85463836	+	2425	protein_coding	ataxin 10 && P28658.2 RecName: Full=Ataxin-10; AltName: Full=Brain protein E46; AltName: Full=Spinocerebellar ataxia type 10 protein homolog	-
67134	152.01	167.21	149.75	81.6329	85.6155	75.1872	138.776	136.785	135.108	141.043	141.692	137.398	Nop56	NC_000068.7	130274367	130279313	+	2606	protein_coding	NOP56 ribonucleoprotein%2C transcript variant X4 && Q9D6Z1.2 RecName: Full=Nucleolar protein 56; AltName: Full=Nucleolar protein 5A	-
15902	103.207	113.211	103.223	106.112	100.488	116.321	144.345	162.429	146.931	145.037	147.681	150.31	Id2	NC_000078.6	25093799	25096092	-	1272	protein_coding	inhibitor of DNA binding 2 && P41136.3 RecName: Full=DNA-binding protein inhibitor ID-2; AltName: Full=Inhibitor of DNA binding 2; AltName: Full=Inhibitor of differentiation 2	bHLH
50529	129.176	143.2	120.859	101.031	115.14	107.1	139.476	153.846	139.726	119.002	131.948	138.339	Mrps7	NC_000077.6	115604151	115607624	+	1324	protein_coding	mitchondrial ribosomal protein S7 && Q80X85.1 RecName: Full=28S ribosomal protein S7, mitochondrial; Short=MRP-S7; Short=S7mt; Flags: Precursor	-
13205	132.869	120.811	127.005	91.448	66.2471	84.842	153.088	140.825	143.231	165.428	153.404	153.497	Ddx3x	NC_000086.7	13280496	13293988	+	5102	protein_coding	DEAD/H (Asp-Glu-Ala-Asp/His) box polypeptide 3%2C X-linked%2C transcript variant X1 && Q62167.3 RecName: Full=ATP-dependent RNA helicase DDX3X; AltName: Full=D1Pas1-related sequence 2; AltName: Full=DEAD box RNA helicase DEAD3; Short=mDEAD3; AltName: Full=DEAD box protein 3, X-chromosomal; AltName: Full=Embryonic RNA helicase	-
12315	134.282	132.921	130.559	107.114	97.8838	104.567	138.232	143.423	138.945	130.413	137.787	135.657	Calm3	NC_000073.6	16915379	16924032	-	2208	protein_coding	calmodulin 3 && P21251.2 RecName: Full=Calmodulin; Short=CaM	-
107272	143.179	147.775	135.218	92.8958	81.9355	87.0282	143.374	137.137	137.207	141.864	143.053	136.646	Psat1	NC_000085.6	15905123	15925059	-	2491	protein_coding	phosphoserine aminotransferase 1%2C transcript variant 1 && Q99K85.1 RecName: Full=Phosphoserine aminotransferase; Short=PSAT; AltName: Full=Endometrial progesterone-induced protein; Short=EPIP; AltName: Full=Phosphohydroxythreonine aminotransferase	-
17748	146.23	167.515	144.743	133.242	165.925	124.23	107.721	119.7	114.213	99.1499	98.281	106.004	Mt1	NC_000074.6	94179084	94180327	+	760	protein_coding	metallothionein 1%2C transcript variant X1 && -	-
66379	122.859	141.284	128.924	115.727	134.337	120.757	138.152	143.8	122.309	111.739	115.667	130.159	Cox14	NC_000081.6	99725618	99728136	+	723	protein_coding	cytochrome c oxidase assembly protein 14 && -	-
225896	123.809	150.863	121.169	127.445	148.652	131.67	111.389	134.305	123.047	118.009	122.492	112.516	Ubxn1	NC_000085.6	8871510	8875664	+	1175	protein_coding	UBX domain protein 1%2C transcript variant X1 && -	-
19205	138.227	126.198	141.097	112.545	116.672	111.28	129.589	131.457	132.339	128.98	128.242	128.251	Ptbp1	NC_000076.6	79854432	79864435	+	3216	protein_coding	polypyrimidine tract binding protein 1%2C transcript variant 1 && Q29099.1 RecName: Full=Polypyrimidine tract-binding protein 1; Short=PTB; AltName: Full=Heterogeneous nuclear ribonucleoprotein I; Short=hnRNP I	-
445007	120.262	131.453	118.403	85.9307	91.677	90.661	151.932	146.413	149.627	149.319	147.403	140.664	Nup85	NC_000077.6	115564436	115583924	+	2335	protein_coding	nucleoporin 85 && Q8R480.1 RecName: Full=Nuclear pore complex protein Nup85; AltName: Full=85 kDa nucleoporin; AltName: Full=FROUNT; AltName: Full=Nucleoporin Nup85; AltName: Full=Pericentrin-1	-
19285	120.04	128.433	123.617	126.724	113.915	124.913	129.583	138.756	133.012	122.56	123.874	135.927	Ptrf	NC_000077.6	100956736	100971212	-	5547	protein_coding	polymerase I and transcript release factor && O54724.1 RecName: Full=Polymerase I and transcript release factor; AltName: Full=Cav-p60; AltName: Full=Cavin-1	-
20643	154.986	202.807	86.8128	90.627	104.525	112.684	120.625	101.885	138.936	126.752	129.119	148.818	Snrpe	NC_000067.6	133603871	133610280	-	492	protein_coding	small nuclear ribonucleoprotein E && P62305.1 RecName: Full=Small nuclear ribonucleoprotein E; Short=snRNP-E; AltName: Full=Sm protein E; Short=Sm-E; Short=SmE >P62304.1 RecName: Full=Small nuclear ribonucleoprotein E; Short=snRNP-E; AltName: Full=Sm protein E; Short=Sm-E; Short=SmE >P62303.1 RecName: Full=Small nuclear ribonucleoprotein E; Short=snRNP-E; AltName: Full=Sm protein E; Short=Sm-E; Short=SmE >A4FUI2.1 RecName: Full=Small nuclear ribonucleoprotein E; Short=snRNP-E; AltName: Full=Sm protein E; Short=Sm-E; Short=SmE	-
66290	121.718	139.387	108.104	146.099	152.154	165.935	106.414	123.755	120.117	104.818	109.205	119.487	Atp6v1g1	NC_000070.6	63544765	63550701	+	1093	protein_coding	ATPase%2C H+ transporting%2C lysosomal V1 subunit G1 && -	-
101314	135.941	145.503	125.243	112.103	113.489	116.732	121.463	135.882	132.284	121.022	127.588	128.282	Brk1	NC_000072.6	113604772	113616951	+	1095	protein_coding	BRICK1%2C SCAR/WAVE actin-nucleating complex subunit && Q91VR8.1 RecName: Full=Protein BRICK1; Short=BRK1	-
13030	123.513	125.91	125.073	164.204	176.016	167.691	104.961	109.322	105.403	102.646	108.668	102.059	Ctsb	NC_000080.6	63122462	63145923	+	4743	protein_coding	cathepsin B && P10605.2 RecName: Full=Cathepsin B; AltName: Full=Cathepsin B1; Contains: RecName: Full=Cathepsin B light chain; Contains: RecName: Full=Cathepsin B heavy chain; Flags: Precursor	-
101966	124.156	129.367	127.399	116.774	130.882	126.805	127.87	138.713	122.766	114.672	133.978	118.319	D8Ertd738e	NC_000074.6	84246233	84251711	-	1065	protein_coding	DNA segment%2C Chr 8%2C ERATO Doi 738%2C expressed%2C transcript variant X1 && Q8R1F0.1 RecName: Full=Leydig cell tumor 10 kDa protein homolog	-
12345	118.3	127.176	115.202	132.363	138.32	133.979	127.326	133.404	132.116	116.463	118.514	118.306	Capzb	NC_000070.6	139192899	139291820	+	2008	protein_coding	capping protein (actin filament) muscle Z-line%2C beta%2C transcript variant 1 && P47757.3 RecName: Full=F-actin-capping protein subunit beta; AltName: Full=CapZ beta	-
11773	127.053	137.847	128.813	107.323	105.293	109.549	133.6	140.604	134.105	132.466	126.484	127.618	Ap2m1	NC_000082.6	20535480	20544909	+	2937	protein_coding	adaptor-related protein complex 2%2C mu 1 subunit%2C transcript variant 1 && P84092.1 RecName: Full=AP-2 complex subunit mu; AltName: Full=AP-2 mu chain; AltName: Full=Adaptor protein complex AP-2 subunit mu; AltName: Full=Adaptor-related protein complex 2 subunit mu; AltName: Full=Clathrin assembly protein complex 2 mu medium chain; AltName: Full=Clathrin coat assembly protein AP50; AltName: Full=Clathrin coat-associated protein AP50; AltName: Full=Mu2-adaptin; AltName: Full=Plasma membrane adaptor AP-2 50 kDa protein >P84091.1 RecName: Full=AP-2 complex subunit mu; AltName: Full=AP-2 mu chain; AltName: Full=Adaptor protein complex AP-2 subunit mu; AltName: Full=Adaptor-related protein complex 2 subunit mu; AltName: Full=Clathrin assembly protein complex 2 mu medium chain; AltName: Full=Clathrin coat assembly protein AP50; AltName: Full=Clathrin coat-associated protein AP50; AltName: Full=Mu2-adaptin; AltName: Full=Plasma membrane adaptor AP-2 50 kDa protein >Q96CW1.2 RecName: Full=AP-2 complex subunit mu; AltName: Full=AP-2 mu chain; AltName: Full=Adaptin-mu2; AltName: Full=Adaptor protein complex AP-2 subunit mu; AltName: Full=Adaptor-related protein complex 2 subunit mu; AltName: Full=Clathrin assembly protein complex 2 mu medium chain; AltName: Full=Clathrin coat assembly protein AP50; AltName: Full=Clathrin coat-associated protein AP50; AltName: Full=HA2 50 kDa subunit; AltName: Full=Plasma membrane adaptor AP-2 50 kDa protein >Q4R706.1 RecName: Full=AP-2 complex subunit mu; AltName: Full=AP-2 mu chain; AltName: Full=Clathrin assembly protein complex 2 mu medium chain; AltName: Full=Clathrin coat assembly protein AP50; AltName: Full=Clathrin coat-associated protein AP50; AltName: Full=Mu2-adaptin; AltName: Full=Plasma membrane adaptor AP-2 50 kDa protein >Q3ZC13.1 RecName: Full=AP-2 complex subunit mu; AltName: Full=AP-2 mu chain; AltName: Full=Adaptor protein complex AP-2 subunit mu; AltName: Full=Adaptor-related protein complex 2 subunit mu; AltName: Full=Clathrin assembly protein complex 2 mu medium chain; AltName: Full=Clathrin coat assembly protein AP50; AltName: Full=Clathrin coat-associated protein AP50; AltName: Full=HA2 50 kDa subunit; AltName: Full=Mu2-adaptin; AltName: Full=Plasma membrane adaptor AP-2 50 kDa protein	-
20620	132.74	128.972	128.461	159.131	170.208	166.279	100.891	90.7743	90.3221	116.002	116.105	108.701	Plk2	NC_000079.6	110395044	110400844	+	2802	protein_coding	polo-like kinase 2 && P53351.1 RecName: Full=Serine/threonine-protein kinase PLK2; AltName: Full=Polo-like kinase 2; Short=PLK-2; AltName: Full=Serine/threonine-protein kinase SNK; AltName: Full=Serum-inducible kinase	-
67054	136.235	132.447	120.657	123.269	119.563	122.709	122.922	127.431	125.523	127.195	128.723	121.557	Paics	NC_000071.6	76951308	76967507	+	2483	protein_coding	phosphoribosylaminoimidazole carboxylase%2C phosphoribosylaminoribosylaminoimidazole%2C succinocarboxamide synthetase%2C transcript variant X2 && Q9DCL9.4 RecName: Full=Multifunctional protein ADE2; Includes: RecName: Full=Phosphoribosylaminoimidazole-succinocarboxamide synthase; AltName: Full=SAICAR synthetase; Includes: RecName: Full=Phosphoribosylaminoimidazole carboxylase; AltName: Full=AIR carboxylase; Short=AIRC	-
75608	117.185	121.623	111.685	136.979	154.686	141.772	124.389	132.116	119.921	112.667	112.178	122.194	Chmp4b	NC_000068.7	154657026	154694783	+	1606	protein_coding	charged multivesicular body protein 4B && Q9D8B3.2 RecName: Full=Charged multivesicular body protein 4b; AltName: Full=Chromatin-modifying protein 4b; Short=CHMP4b	-
66882	129.175	125.574	120.641	113.86	97.1318	118.972	141.399	129.728	123.14	133.551	136.833	136.113	Bzw1	NC_000067.6	58393136	58407354	+	3725	protein_coding	basic leucine zipper and W2 domains 1%2C transcript variant X1 && Q7L1Q6.1 RecName: Full=Basic leucine zipper and W2 domain-containing protein 1; AltName: Full=Protein Orf >Q9CQC6.1 RecName: Full=Basic leucine zipper and W2 domain-containing protein 1 >Q6P7P5.1 RecName: Full=Basic leucine zipper and W2 domain-containing protein 1	-
68202	119.553	147.322	113.105	105.888	144.36	123.39	120.255	130.454	126.554	121.74	126.095	127.007	Ndufa5	NC_000072.6	24518662	24527687	-	553	protein_coding	NADH dehydrogenase (ubiquinone) 1 alpha subcomplex%2C 5%2C transcript variant 2 && Q9CPP6.3 RecName: Full=NADH dehydrogenase [ubiquinone] 1 alpha subcomplex subunit 5; AltName: Full=Complex I subunit B13; AltName: Full=Complex I-13kD-B; Short=CI-13kD-B; AltName: Full=NADH-ubiquinone oxidoreductase 13 kDa-B subunit	-
20932	124.662	123.765	122.68	112.681	110.792	109.35	139.055	132.341	134.428	123.336	138.857	132.731	Surf4	NC_000068.7	26920041	26933776	-	2938	protein_coding	surfeit gene 4 && Q64310.1 RecName: Full=Surfeit locus protein 4	-
19173	126.197	161.899	124.201	111.328	120.978	117.375	121.37	131.242	129.556	116.889	125.928	117.529	Psmb5	NC_000080.6	54614120	54617995	-	871	protein_coding	proteasome (prosome%2C macropain) subunit%2C beta type 5 && O55234.3 RecName: Full=Proteasome subunit beta type-5; AltName: Full=Macropain epsilon chain; AltName: Full=Multicatalytic endopeptidase complex epsilon chain; AltName: Full=Proteasome chain 6; AltName: Full=Proteasome epsilon chain; AltName: Full=Proteasome subunit X; Flags: Precursor	-
108121	133.691	146.323	119.833	108.942	116.395	106.917	124.537	126.553	131.36	137.655	126.217	122.802	U2af1	NC_000083.6	31647081	31658764	-	985	protein_coding	U2 small nuclear ribonucleoprotein auxiliary factor (U2AF) 1%2C transcript variant X1 && A1A4K8.1 RecName: Full=Splicing factor U2AF 35 kDa subunit; AltName: Full=U2 auxiliary factor 35 kDa subunit; AltName: Full=U2 snRNP auxiliary factor small subunit	-
18432	147.023	139.155	150.682	71.3432	72.4989	66.7847	145.954	138.764	134.08	142.064	146.95	143.892	Mybbp1a	NC_000077.6	72441378	72451550	+	4117	protein_coding	MYB binding protein (P160) 1a && Q7TPV4.2 RecName: Full=Myb-binding protein 1A; AltName: Full=Myb-binding protein of 160 kDa	-
11796	110.289	109.492	112.004	124.222	121.386	118.43	123.127	138.898	145.502	132.307	131.218	131.407	Birc3	NC_000075.6	7848699	7873210	-	3544	protein_coding	baculoviral IAP repeat-containing 3%2C transcript variant X1 && O08863.2 RecName: Full=Baculoviral IAP repeat-containing protein 3; AltName: Full=Cellular inhibitor of apoptosis 2; Short=C-IAP2; AltName: Full=Inhibitor of apoptosis protein 1; Short=mIAP1; AltName: Full=RING-type E3 ubiquitin transferase BIRC3	-
66409	134.98	154.647	131.016	80.4063	81.4014	86.7698	142.485	128.502	134.227	155.81	135.073	132.673	Rsl1d1	NC_000082.6	11193037	11203292	-	1839	protein_coding	ribosomal L1 domain containing 1 && Q8BVY0.1 RecName: Full=Ribosomal L1 domain-containing protein 1	-
66656	135.77	156.471	132.297	88.3742	94.1525	88.3577	133.975	140.822	137.079	132.084	131.275	125.96	Eef1d	NC_000081.6	75894796	75909577	-	3085	protein_coding	eukaryotic translation elongation factor 1 delta (guanine nucleotide exchange protein)%2C transcript variant 5 && P57776.3 RecName: Full=Elongation factor 1-delta; Short=EF-1-delta	-
105785	122.675	127.302	119.363	129.269	135.19	130.611	109.8	131.486	129.106	123.623	120.566	117.36	Kdelr3	NC_000081.6	79516408	79527739	+	1414	protein_coding	KDEL (Lys-Asp-Glu-Leu) endoplasmic reticulum protein retention receptor 3 && -	-
246703	124.691	144.984	120.792	146.576	149.425	146.088	104.92	117.01	123.091	102.726	107.133	108.253	Apoa1bp	NC_000069.6	88056523	88058542	-	952	protein_coding	apolipoprotein A-I binding protein && Q8K4Z3.1 RecName: Full=NAD(P)H-hydrate epimerase; AltName: Full=Apolipoprotein A-I-binding protein; Short=AI-BP; AltName: Full=NAD(P)HX epimerase; Flags: Precursor	-
19039	84.4379	84.1198	92.4996	230.755	235.357	226.763	90.3109	93.4644	91.837	86.1852	88.1349	90.5184	Lgals3bp	NC_000077.6	118392752	118401931	-	2168	protein_coding	lectin%2C galactoside-binding%2C soluble%2C 3 binding protein && Q07797.1 RecName: Full=Galectin-3-binding protein; AltName: Full=Cyp-C-associated protein; Short=CyCAP; AltName: Full=Lectin galactoside-binding soluble 3-binding protein; AltName: Full=Protein MAMA; Flags: Precursor	-
11974	129.602	155.831	123.213	118.631	140.546	141.502	109.701	125.457	122.185	118.258	103.37	104.827	Atp6v0e	NC_000083.6	26676396	26699647	+	797	protein_coding	ATPase%2C H+ transporting%2C lysosomal V0 subunit E && Q794C0.3 RecName: Full=V-type proton ATPase subunit e 1; Short=V-ATPase subunit e 1; AltName: Full=D-serine-regulated transcript 1 protein; Short=DSR-1; AltName: Full=V-ATPase 9.2 kDa membrane accessory protein; AltName: Full=V-ATPase M9.2 subunit; AltName: Full=Vacuolar proton pump subunit e 1 >Q9CQD8.3 RecName: Full=V-type proton ATPase subunit e 1; Short=V-ATPase subunit e 1; AltName: Full=Vacuolar proton pump subunit e 1	-
ERCC-00003	86.9618	143.445	92.1866	114.61	118.23	162.814	90.1278	135.853	121.708	132.31	122.014	171.863	ERCC-00003	ERCC-00003	1	1023	+	1023	-	- && Q57766.1 RecName: Full=Formylmethanofuran--tetrahydromethanopterin formyltransferase; AltName: Full=H4MPT formyltransferase	-
11957	126.966	138.78	126.403	125.081	132.546	134.468	123.23	123.36	124.063	107.777	109.923	118.194	Atp5j	NC_000082.6	84827871	84835625	-	903	protein_coding	ATP synthase%2C H+ transporting%2C mitochondrial F0 complex%2C subunit F%2C transcript variant 2 && P97450.1 RecName: Full=ATP synthase-coupling factor 6, mitochondrial; Short=ATPase subunit F6; Flags: Precursor	-
59042	117.27	129.997	121.686	121.822	126.51	125.688	117.212	134.024	133.134	110.22	133.084	119.984	Cope	NC_000074.6	70302785	70312990	+	1033	protein_coding	coatomer protein complex%2C subunit epsilon && O89079.3 RecName: Full=Coatomer subunit epsilon; AltName: Full=Epsilon-coat protein; Short=Epsilon-COP	-
23994	136.878	150.377	142.19	105.647	99.8285	103.931	138.606	140.144	141.52	105.312	113.593	111.421	Dazap2	NC_000081.6	100615662	100620761	+	2095	protein_coding	DAZ associated protein 2 && Q9DCP9.1 RecName: Full=DAZ-associated protein 2; AltName: Full=Deleted in azoospermia-associated protein 2; AltName: Full=Proline-rich protein expressed in brain	-
66058	114.177	115.554	120.273	140.784	123.337	136.46	128.092	133.441	131.386	113.993	114.651	113.429	Tmem176a	NC_000072.6	48841483	48845364	+	1119	protein_coding	transmembrane protein 176A%2C transcript variant 1 && -	-
14228	150.861	157.797	147.349	72.8222	72.6744	74.0189	150.017	156.05	144.078	123.724	114.514	119.794	Fkbp4	NC_000072.6	128430107	128438631	-	2167	protein_coding	FK506 binding protein 4 && P30416.5 RecName: Full=Peptidyl-prolyl cis-trans isomerase FKBP4; Short=PPIase FKBP4; AltName: Full=52 kDa FK506-binding protein; Short=52 kDa FKBP; Short=FKBP-52; AltName: Full=59 kDa immunophilin; Short=p59; AltName: Full=FK506-binding protein 4; Short=FKBP-4; AltName: Full=FKBP59; AltName: Full=HSP-binding immunophilin; Short=HBI; AltName: Full=Immunophilin FKBP52; AltName: Full=Rotamase; Contains: RecName: Full=Peptidyl-prolyl cis-trans isomerase FKBP4, N-terminally processed	-
14387	106.384	102.567	113.178	145.806	149.947	134.331	120.308	121.03	122.107	120.531	122.299	124.914	Gaa	NC_000077.6	119267963	119285458	+	3561	protein_coding	glucosidase%2C alpha%2C acid%2C transcript variant 1 && P70699.2 RecName: Full=Lysosomal alpha-glucosidase; AltName: Full=Acid maltase; Flags: Precursor	-
100526469	86.7705	133.867	112.605	116.262	58.1222	99.0139	126.541	166.26	157.896	162.18	88.89	174.713	Mir3064	NC_000077.6	106782693	106782759	-	67	miRNA	microRNA 3064 && -	-
15469	129.158	139.121	131.839	86.9206	84.2289	81.611	133.735	146.363	140.801	139.93	130.878	136.374	Prmt1	NC_000073.6	44976755	44986420	-	1678	protein_coding	protein arginine N-methyltransferase 1%2C transcript variant 3 && Q63009.1 RecName: Full=Protein arginine N-methyltransferase 1; AltName: Full=Histone-arginine N-methyltransferase PRMT1	-
ERCC-00108	72.7596	122.621	100.373	87.2573	181.44	128.663	98.5117	150.259	132.178	125.044	129.903	150.022	ERCC-00108	ERCC-00108	1	1022	+	1022	-	- && -	-
12847	112.951	102.921	117.528	116.114	109.06	118.215	133.25	139.562	133.069	130.886	133.804	130.497	Copa	NC_000067.6	172082529	172122332	+	4770	protein_coding	coatomer protein complex subunit alpha && -	-
74117	121.316	123.573	115.261	127.113	116.37	128.558	123.017	135.026	121.601	123.701	119.919	121.366	Actr3	NC_000067.6	125392905	125435727	-	2746	protein_coding	ARP3 actin-related protein 3%2C transcript variant 3 && Q99JY9.3 RecName: Full=Actin-related protein 3; AltName: Full=Actin-like protein 3 >Q4V7C7.1 RecName: Full=Actin-related protein 3; AltName: Full=Actin-like protein 3	-
13669	131.1	129.432	129.021	111.262	113.318	106.676	132.882	122.876	119.016	124.681	128.582	126.913	Eif3a	NC_000085.6	60761116	60790693	-	5176	protein_coding	eukaryotic translation initiation factor 3%2C subunit A && P23116.5 RecName: Full=Eukaryotic translation initiation factor 3 subunit A; Short=eIF3a; AltName: Full=Centrosomin; AltName: Full=Eukaryotic translation initiation factor 3 subunit 10; AltName: Full=eIF-3-theta; AltName: Full=eIF3 p167; AltName: Full=eIF3 p180; AltName: Full=eIF3 p185; AltName: Full=p162	-
319322	126.299	136.393	130.564	109.892	114.57	107.624	126.125	124.208	128.459	119.753	127.029	124.092	Sf3b2	NC_000085.6	5273921	5295457	-	3235	protein_coding	splicing factor 3b%2C subunit 2 && Q13435.2 RecName: Full=Splicing factor 3B subunit 2; AltName: Full=Pre-mRNA-splicing factor SF3b 145 kDa subunit; Short=SF3b145; AltName: Full=SF3b150; AltName: Full=Spliceosome-associated protein 145; Short=SAP 145	-
68342	129.665	145.562	130.118	113.576	123.373	119.582	123.084	112.772	124.308	116.436	112.547	121.449	Ndufb10	NC_000083.6	24722067	24724388	-	635	protein_coding	NADH dehydrogenase (ubiquinone) 1 beta subcomplex%2C 10 && Q9DCS9.3 RecName: Full=NADH dehydrogenase [ubiquinone] 1 beta subcomplex subunit 10; AltName: Full=Complex I-PDSW; Short=CI-PDSW; AltName: Full=NADH-ubiquinone oxidoreductase PDSW subunit	-
21681	127.241	131.607	121.783	93.3815	99.9561	104.327	135.739	148.12	138.757	124.217	117.462	119.054	Alyref	NC_000077.6	120594504	120598365	-	1257	protein_coding	Aly/REF export factor%2C transcript variant X1 && O08583.3 RecName: Full=THO complex subunit 4; Short=Tho4; AltName: Full=Ally of AML-1 and LEF-1; AltName: Full=Aly/REF export factor; AltName: Full=REF1-I; AltName: Full=RNA and export factor-binding protein 1; AltName: Full=Transcriptional coactivator Aly/REF	-
23996	114.487	139.318	116.433	90.7198	108.314	92.807	126.568	138.707	147.34	129.624	129.433	123.873	Psmc4	NC_000073.6	28041702	28050092	-	1436	protein_coding	proteasome (prosome%2C macropain) 26S subunit%2C ATPase%2C 4 && Q63570.1 RecName: Full=26S protease regulatory subunit 6B; AltName: Full=26S proteasome AAA-ATPase subunit RPT3; AltName: Full=Proteasome 26S subunit ATPase 4; Short=S6 ATPase; AltName: Full=Tat-binding protein 7; Short=TBP-7 >P54775.2 RecName: Full=26S protease regulatory subunit 6B; AltName: Full=26S proteasome AAA-ATPase subunit RPT3; AltName: Full=CIP21; AltName: Full=MB67-interacting protein; AltName: Full=MIP224; AltName: Full=Proteasome 26S subunit ATPase 4; AltName: Full=Tat-binding protein 7; Short=TBP-7	-
56213	108.081	124.693	104.26	142.865	160.371	144.259	113.566	121.62	113.877	104.961	107.707	105.476	Htra1	NC_000073.6	130936203	130985658	+	2039	protein_coding	HtrA serine peptidase 1 && Q9R118.2 RecName: Full=Serine protease HTRA1; AltName: Full=High-temperature requirement A serine peptidase 1; AltName: Full=Serine protease 11; Flags: Precursor	-
56495	118.724	119.481	120.901	127.371	162.976	136.976	105.788	115.786	120.17	107.018	110.645	105.302	Asna1	NC_000074.6	85017931	85025278	-	1395	protein_coding	arsA arsenite transporter%2C ATP-binding%2C homolog 1 (bacterial) && O54984.2 RecName: Full=ATPase Asna1; AltName: Full=Arsenical pump-driving ATPase; AltName: Full=Arsenite-stimulated ATPase	-
14873	147.471	158.487	137.891	101.04	97.1458	99.6737	116.854	119.677	115.497	114.603	124.812	117.391	Gsto1	NC_000085.6	47854973	47864790	+	1179	protein_coding	glutathione S-transferase omega 1 && O09131.2 RecName: Full=Glutathione S-transferase omega-1; Short=GSTO-1; AltName: Full=Glutathione S-transferase omega 1-1; Short=GSTO 1-1; AltName: Full=Glutathione-dependent dehydroascorbate reductase; AltName: Full=Monomethylarsonic acid reductase; Short=MMA(V) reductase; AltName: Full=S-(Phenacyl)glutathione reductase; Short=SPG-R; AltName: Full=p28	-
66925	117.314	136.01	114.016	104.516	104.106	102.33	135.05	131.683	121.591	123.716	126.49	131.285	Sdhd	NC_000075.6	50596340	50603849	-	1285	protein_coding	succinate dehydrogenase complex%2C subunit D%2C integral membrane protein && Q9CXV1.2 RecName: Full=Succinate dehydrogenase [ubiquinone] cytochrome b small subunit, mitochondrial; Short=CybS; AltName: Full=CII-4; AltName: Full=QPs3; AltName: Full=Succinate dehydrogenase complex subunit D; AltName: Full=Succinate-ubiquinone oxidoreductase cytochrome b small subunit; AltName: Full=Succinate-ubiquinone reductase membrane anchor subunit; Flags: Precursor	-
67568	112.474	150.02	112.803	106.206	87.1309	103.056	143.525	126.754	125.644	125.501	128.947	124.197	Mrfap1	NC_000071.6	36794867	36796754	-	1630	protein_coding	Morf4 family associated protein 1 && Q9CQL7.1 RecName: Full=MORF4 family-associated protein 1; AltName: Full=Protein associated with MRG of 14 kDa	-
26440	116.24	134.298	114.123	90.6409	89.6202	95.4312	132.578	143.073	137.249	126.486	128.92	132.96	Psma1	NC_000073.6	114264550	114276116	-	1255	protein_coding	proteasome (prosome%2C macropain) subunit%2C alpha type 1 && -	-
68949	149.457	203.166	136.229	80.4872	118.158	88.0665	118.271	118.395	124.902	95.0689	106.849	100.846	Zfas1	NC_000068.7	167063103	167065862	+	569	lncRNA	zinc finger%2C NFX1-type containing 1%2C antisense RNA 1 && -	-
59008	125.039	131.032	123.704	99.8029	95.8634	98.8585	121.441	126.435	132.087	127.778	131.956	124.724	Anapc5	NC_000071.6	122787459	122821342	-	2834	protein_coding	anaphase-promoting complex subunit 5%2C transcript variant 3 && Q8BTZ4.1 RecName: Full=Anaphase-promoting complex subunit 5; Short=APC5; AltName: Full=Cyclosome subunit 5	-
56700	108.196	115.412	111.394	177.73	190.916	180.662	95.6696	92.8369	92.125	92.0594	86.861	94.5279	Glmp	NC_000069.6	88325023	88328631	+	1537	protein_coding	glycosylated lysosomal membrane protein && -	NCU-G1
107435	126.021	129.234	112.884	113.254	117.878	116.96	117.51	122.346	120.998	116.611	123.761	116.656	Hat1	NC_000068.7	71389260	71441622	+	1576	protein_coding	histone aminotransferase 1 && Q8BY71.1 RecName: Full=Histone acetyltransferase type B catalytic subunit; AltName: Full=Histone acetyltransferase 1	-
76893	129.751	126.654	121.791	114.376	123.523	120.241	124.292	110.434	112.713	117.401	119.394	111.022	Cers2	NC_000069.6	95314805	95323599	+	2332	protein_coding	ceramide synthase 2%2C transcript variant X1 && Q924Z4.1 RecName: Full=Ceramide synthase 2; Short=CerS2; AltName: Full=LAG1 longevity assurance homolog 2; AltName: Full=Translocating chain-associating membrane protein homolog 3; Short=TRAM homolog 3	-
20901	125.383	133.994	121.594	97.2729	92.0092	95.9264	131.37	127.195	120.445	132.047	128.675	125.44	Strap	NC_000072.6	137735082	137751930	+	2644	protein_coding	serine/threonine kinase receptor associated protein && -	-
26362	115.468	103.915	114.673	119.404	116.63	119.698	131.117	125.621	121.489	122.245	122.416	117.381	Axl	NC_000073.6	25756500	25788733	-	5084	protein_coding	AXL receptor tyrosine kinase%2C transcript variant 3 && -	-
66105	109.982	121.774	95.6939	120.513	78.8018	117.955	126.043	128.628	134.33	132.888	120.758	140.867	Ube2d3	NC_000069.6	135438237	135467178	+	3029	protein_coding	ubiquitin-conjugating enzyme E2D 3%2C transcript variant X2 && P61079.1 RecName: Full=Ubiquitin-conjugating enzyme E2 D3; AltName: Full=(E3-independent) E2 ubiquitin-conjugating enzyme D3; AltName: Full=E2 ubiquitin-conjugating enzyme D3; AltName: Full=Ubiquitin carrier protein D3; AltName: Full=Ubiquitin-conjugating enzyme E2(17)KB 3; AltName: Full=Ubiquitin-conjugating enzyme E2-17 kDa 3; AltName: Full=Ubiquitin-protein ligase D3 >P61078.1 RecName: Full=Ubiquitin-conjugating enzyme E2 D3; AltName: Full=(E3-independent) E2 ubiquitin-conjugating enzyme D3; AltName: Full=E2 ubiquitin-conjugating enzyme D3; AltName: Full=Phosphoarginine phosphatase; Short=PAPase; AltName: Full=Ubiquitin carrier protein D3; AltName: Full=Ubiquitin-conjugating enzyme E2(17)KB 3; AltName: Full=Ubiquitin-conjugating enzyme E2-17 kDa 3; AltName: Full=Ubiquitin-protein ligase D3 >P61077.1 RecName: Full=Ubiquitin-conjugating enzyme E2 D3; AltName: Full=(E3-independent) E2 ubiquitin-conjugating enzyme D3; AltName: Full=E2 ubiquitin-conjugating enzyme D3; AltName: Full=Ubiquitin carrier protein D3; AltName: Full=Ubiquitin-conjugating enzyme E2(17)KB 3; AltName: Full=Ubiquitin-conjugating enzyme E2-17 kDa 3; AltName: Full=Ubiquitin-protein ligase D3 >Q5R4V7.1 RecName: Full=Ubiquitin-conjugating enzyme E2 D3; AltName: Full=(E3-independent) E2 ubiquitin-conjugating enzyme D3; AltName: Full=E2 ubiquitin-conjugating enzyme D3; AltName: Full=Ubiquitin carrier protein D3; AltName: Full=Ubiquitin-protein ligase D3 >Q4R5N4.1 RecName: Full=Ubiquitin-conjugating enzyme E2 D3; AltName: Full=(E3-independent) E2 ubiquitin-conjugating enzyme D3; AltName: Full=E2 ubiquitin-conjugating enzyme D3; AltName: Full=Ubiquitin carrier protein D3; AltName: Full=Ubiquitin-protein ligase D3	-
60441	116.42	129.956	114.356	111.078	124.438	105.702	126.37	132.518	129.765	112.669	113.26	111.59	Mrpl38	NC_000077.6	116131817	116138868	-	1411	protein_coding	mitochondrial ribosomal protein L38 && Q8K2M0.2 RecName: Full=39S ribosomal protein L38, mitochondrial; Short=L38mt; Short=MRP-L38; Flags: Precursor	-
68196	120.462	130.024	106.959	119.893	124.76	124.869	119.85	132.953	113.625	109.898	109.485	113.482	Hsbp1	NC_000074.6	119344538	119348929	+	1165	protein_coding	heat shock factor binding protein 1 && Q9CQZ1.1 RecName: Full=Heat shock factor-binding protein 1	-
66556	120.487	146.065	118.585	119.556	127.336	124.502	105.199	117.27	116.747	110.699	105.343	110.712	Drap1	NC_000085.6	5422804	5424979	-	1020	protein_coding	Dr1 associated protein 1 (negative cofactor 2 alpha)%2C transcript variant 2 && -	-
65106	113.694	131.734	110.872	98.395	111.883	98.2031	132.769	139.247	125.803	123.137	114.902	117.419	Arl6ip5	NC_000072.6	97210792	97233315	+	1339	protein_coding	ADP-ribosylation factor-like 6 interacting protein 5 && Q8R5J9.2 RecName: Full=PRA1 family protein 3; AltName: Full=ADP-ribosylation factor-like protein 6-interacting protein 5; Short=ARL-6-interacting protein 5; Short=Aip-5; AltName: Full=Addicsin; AltName: Full=GTRAP3-18; AltName: Full=Glutamate transporter EAAC1-interacting protein; AltName: Full=Prenylated Rab acceptor protein 2; AltName: Full=Protein JWa	-
22329	83.237	83.6949	80.8974	115.252	93.0301	114.593	137.774	139.168	136.107	145.152	146.13	142.727	Vcam1	NC_000069.6	116110020	116129688	-	3398	protein_coding	vascular cell adhesion molecule 1 && -	-
21849	114.474	120.152	116.169	105.139	112.239	104.541	129.857	120.341	124.919	120.077	123.923	125.524	Trim28	NC_000073.6	13024152	13031032	+	3242	protein_coding	tripartite motif-containing 28 && -	-
52530	130.891	159.312	131.14	59.5266	69.4739	58.1696	142.764	144.764	139.411	129.874	121.11	130.537	Nhp2	NC_000077.6	51619773	51623714	+	1004	protein_coding	NHP2 ribonucleoprotein && Q9CRB2.1 RecName: Full=H/ACA ribonucleoprotein complex subunit 2; AltName: Full=Nucleolar protein family A member 2; AltName: Full=snoRNP protein NHP2	-
11749	97.8845	106.047	95.5487	143.935	150.491	144.442	109.142	117.623	113.575	110.259	110.238	113.599	Anxa6	NC_000077.6	54978962	55033473	-	2663	protein_coding	annexin A6%2C transcript variant 2 && P14824.3 RecName: Full=Annexin A6; AltName: Full=67 kDa calelectrin; AltName: Full=Annexin VI; AltName: Full=Annexin-6; AltName: Full=Calphobindin-II; Short=CPB-II; AltName: Full=Chromobindin-20; AltName: Full=Lipocortin VI; AltName: Full=Protein III; AltName: Full=p68; AltName: Full=p70	-
19349	119.938	118.917	117.602	121.497	126.897	131.204	115.699	112.28	111.213	114.776	107.04	110.473	Rab7	NC_000072.6	87999106	88045270	-	2622	protein_coding	RAB7%2C member RAS oncogene family%2C transcript variant 2 && P51149.1 RecName: Full=Ras-related protein Rab-7a >P51150.2 RecName: Full=Ras-related protein Rab-7a	-
17220	117.738	128.468	115.711	107.966	116.23	111.729	117.634	119.989	118.43	113.541	120.946	118.43	Mcm7	NC_000071.6	138164589	138171883	-	2973	protein_coding	minichromosome maintenance complex component 7 && Q61881.1 RecName: Full=DNA replication licensing factor MCM7; AltName: Full=CDC47 homolog	-
233908	121.393	121.967	119.575	108.83	94.7081	103.655	120.249	114.519	121.723	127.331	121.629	128.791	Fus	NC_000073.6	127966788	127982032	+	2536	protein_coding	fused in sarcoma%2C transcript variant X2 && Q28009.2 RecName: Full=RNA-binding protein FUS; AltName: Full=Protein pigpen	-
17218	113.872	112.729	116.905	108.304	116.09	105.319	123.631	123.378	115.839	117.052	124.613	124.942	Mcm5	NC_000074.6	75109508	75128439	+	3461	protein_coding	minichromosome maintenance complex component 5%2C transcript variant 1 && P49718.1 RecName: Full=DNA replication licensing factor MCM5; AltName: Full=CDC46 homolog; AltName: Full=P1-CDC46	-
20973	127.394	137.976	124.321	100.639	104.314	98.5637	126.214	131.046	125.127	111.445	113.492	101.358	Syngr2	NC_000077.6	117809667	117814286	+	1524	protein_coding	synaptogyrin 2 && O55101.1 RecName: Full=Synaptogyrin-2; AltName: Full=Cellugyrin	-
15331	107.815	140.962	99.9497	86.6434	81.9281	90.3115	127.824	130.497	114.646	129.224	142.677	147.892	Hmgn2	NC_000070.6	133964739	133967991	-	1254	protein_coding	high mobility group nucleosomal binding domain 2 && -	-
68151	101.321	99.3228	96.7376	161.433	143.811	163.07	101.54	106.445	106.413	106.595	107.823	103.575	Wls	NC_000069.6	159839695	159938670	+	2985	protein_coding	wntless homolog (Drosophila)%2C transcript variant X1 && -	-
21351	118.459	133.064	121.019	107.779	114.535	114.749	105.895	121.18	122.448	111.63	111.24	109.906	Taldo1	NC_000073.6	141392160	141402976	+	1276	protein_coding	transaldolase 1 && Q93092.2 RecName: Full=Transaldolase	-
65114	117.197	115.49	114.083	132.311	127.691	133.603	103.67	112.818	104.685	115.091	109.158	105.383	Vps35	NC_000074.6	85260392	85299497	-	3169	protein_coding	VPS35 retromer complex component && Q9EQH3.1 RecName: Full=Vacuolar protein sorting-associated protein 35; AltName: Full=Maternal-embryonic 3; AltName: Full=Vesicle protein sorting 35	-
66292	126.75	138.439	116.695	102.825	132.655	107.588	107.634	116.035	116.026	105.191	120.683	93.6928	Mrps21	NC_000069.6	95862646	95871551	-	512	protein_coding	mitochondrial ribosomal protein S21%2C transcript variant X1 && -	-
67678	120.845	148.853	118.022	90.2446	104.007	102.881	129.743	104.24	112.63	116.799	121.913	112.762	Lsm3	NC_000072.6	91516035	91522620	+	631	protein_coding	LSM3 homolog%2C U6 small nuclear RNA and mRNA degradation associated && P62311.2 RecName: Full=U6 snRNA-associated Sm-like protein LSm3 >P62310.2 RecName: Full=U6 snRNA-associated Sm-like protein LSm3 >Q32PE9.3 RecName: Full=U6 snRNA-associated Sm-like protein LSm3	-
76614	108.802	116.866	114.363	93.0824	103.238	102.502	132.428	122.902	126.786	121.545	120.881	118.715	Immt	NC_000072.6	71831090	71875266	+	2991	protein_coding	inner membrane protein%2C mitochondrial%2C transcript variant X1 && Q8CAQ8.1 RecName: Full=MICOS complex subunit Mic60; AltName: Full=Mitochondrial inner membrane protein; AltName: Full=Mitofilin; Flags: Precursor	-
19179	119.898	127.805	110.101	93.6184	100.199	94.5654	120.654	127.491	112.693	124.872	121.928	127.599	Psmc1	NC_000078.6	100110202	100123364	+	1502	protein_coding	protease (prosome%2C macropain) 26S subunit%2C ATPase 1 && P62193.1 RecName: Full=26S protease regulatory subunit 4; Short=P26s4; AltName: Full=26S proteasome AAA-ATPase subunit RPT2; AltName: Full=Proteasome 26S subunit ATPase 1 >P62191.1 RecName: Full=26S protease regulatory subunit 4; Short=P26s4; AltName: Full=26S proteasome AAA-ATPase subunit RPT2; AltName: Full=Proteasome 26S subunit ATPase 1 >P62192.1 RecName: Full=26S protease regulatory subunit 4; Short=P26s4; AltName: Full=26S proteasome AAA-ATPase subunit RPT2; AltName: Full=Proteasome 26S subunit ATPase 1	-
272551	105.894	121.451	116.645	111.401	128.217	122.8	116.902	124.18	113.154	113.558	109.732	97.0727	Gins2	NC_000074.6	120581266	120589075	-	1038	protein_coding	GINS complex subunit 2 (Psf2 homolog) && Q9D600.1 RecName: Full=DNA replication complex GINS protein PSF2; AltName: Full=GINS complex subunit 2	-
66594	130.859	156.571	128.385	101.343	114.01	102.704	111.811	128.354	102.032	98.6053	96.7562	106.34	Uqcr11	NC_000076.6	80402997	80406821	-	436	protein_coding	ubiquinol-cytochrome c reductase%2C complex III subunit XI && Q9CPX8.1 RecName: Full=Cytochrome b-c1 complex subunit 10; AltName: Full=Complex III subunit 10; AltName: Full=Complex III subunit XI; AltName: Full=Ubiquinol-cytochrome c reductase complex 6.4 kDa protein	-
73830	118.742	143.297	121.686	96.4478	105.552	100.365	112.342	129.578	113.245	113.285	115.966	106.137	Eif3k	NC_000073.6	28971372	28981888	-	1224	protein_coding	eukaryotic translation initiation factor 3%2C subunit K%2C transcript variant 2 && Q9DBZ5.1 RecName: Full=Eukaryotic translation initiation factor 3 subunit K; Short=eIF3k; AltName: Full=Eukaryotic translation initiation factor 3 subunit 12; AltName: Full=eIF-3 p25	-
56334	114.185	119.777	115.217	104.79	93.5417	103.948	116.039	108.775	125.808	129.173	120.62	124.699	Tmed2	NC_000071.6	124540791	124550503	+	1975	protein_coding	transmembrane emp24 domain trafficking protein 2 && Q9R0Q3.1 RecName: Full=Transmembrane emp24 domain-containing protein 2; AltName: Full=COPI-coated vesicle membrane protein p24; AltName: Full=Membrane protein p24A; AltName: Full=Sid 394; AltName: Full=p24 family protein beta-1; Short=p24beta1; Flags: Precursor	-
11758	120.806	138.084	118.215	63.8869	65.4354	68.9646	138.167	142.788	129.362	127.553	133.398	129.563	Prdx6	NC_000067.6	161240112	161251210	-	2489	protein_coding	peroxiredoxin 6 && O08709.3 RecName: Full=Peroxiredoxin-6; AltName: Full=1-Cys peroxiredoxin; Short=1-Cys PRX; AltName: Full=Acidic calcium-independent phospholipase A2; Short=aiPLA2; AltName: Full=Antioxidant protein 2; AltName: Full=Non-selenium glutathione peroxidase; Short=NSGPx	-
23918	114.547	134.703	114.01	82.3462	76.496	77.3901	134.682	131.506	127.85	128.209	130.027	123.379	Impdh2	NC_000075.6	108560291	108565577	+	1918	protein_coding	inosine 5'-phosphate dehydrogenase 2%2C transcript variant X1 && P24547.2 RecName: Full=Inosine-5'-monophosphate dehydrogenase 2; Short=IMP dehydrogenase 2; Short=IMPD 2; Short=IMPDH 2; AltName: Full=IMPDH-II	-
217337	106.94	112.341	106.801	100.328	105.557	96.4681	128.067	124.422	123.172	127.742	121.128	116.489	Srp68	NC_000077.6	116245166	116274217	-	2526	protein_coding	signal recognition particle 68 && Q8BMA6.2 RecName: Full=Signal recognition particle subunit SRP68; Short=SRP68; AltName: Full=Signal recognition particle 68 kDa protein	-
27061	117.794	131.235	110.884	115.274	110.428	115.12	108.096	111.952	115.296	118.735	112.332	102.281	Bcap31	NC_000086.7	73686178	73717815	-	1701	protein_coding	B cell receptor associated protein 31%2C transcript variant 2 && Q61335.4 RecName: Full=B-cell receptor-associated protein 31; Short=BCR-associated protein 31; Short=Bap31; AltName: Full=p28	-
52683	119.123	125.39	109.216	101.359	110.292	107.951	117.947	127.976	118.001	110.24	110.026	111.162	Ncaph2	NC_000081.6	89355719	89372850	+	3347	protein_coding	non-SMC condensin II complex%2C subunit H2%2C transcript variant 3 && Q8BSP2.1 RecName: Full=Condensin-2 complex subunit H2; AltName: Full=Kleisin-beta; AltName: Full=Non-SMC condensin II complex subunit H2	-
67704	110.266	120.742	98.8702	119.166	127.561	133.028	105.598	119.568	111.727	99.9575	108.82	111	1810037I17Rik	NC_000069.6	122924397	122926194	+	976	protein_coding	RIKEN cDNA 1810037I17 gene && Q99M08.1 RecName: Full=Uncharacterized protein C4orf3 homolog	-
14694	110.511	140.664	110.09	89.8029	78.503	104.576	163.847	113.788	113.132	109.633	107.651	122.358	Rack1	NC_000077.6	48800360	48806241	+	2508	protein_coding	receptor for activated C kinase 1 && P63245.3 RecName: Full=Receptor of activated protein C kinase 1; AltName: Full=Guanine nucleotide-binding protein subunit beta-2-like 1; AltName: Full=Receptor for activated C kinase; AltName: Full=Receptor of activated protein kinase C 1; Contains: RecName: Full=Receptor of activated protein C kinase 1, N-terminally processed >P63246.3 RecName: Full=Receptor of activated protein C kinase 1; AltName: Full=Guanine nucleotide-binding protein subunit beta-2-like 1; AltName: Full=Receptor for activated C kinase; AltName: Full=Receptor of activated protein kinase C 1; Contains: RecName: Full=Receptor of activated protein C kinase 1, N-terminally processed >P63243.3 RecName: Full=Receptor of activated protein C kinase 1; AltName: Full=Guanine nucleotide-binding protein subunit beta-2-like 1; AltName: Full=Receptor for activated C kinase; AltName: Full=Receptor of activated protein kinase C 1; Contains: RecName: Full=Receptor of activated protein C kinase 1, N-terminally processed >P63244.3 RecName: Full=Receptor of activated protein C kinase 1; AltName: Full=Cell proliferation-inducing gene 21 protein; AltName: Full=Guanine nucleotide-binding protein subunit beta-2-like 1; AltName: Full=Guanine nucleotide-binding protein subunit beta-like protein 12.3; AltName: Full=Human lung cancer oncogene 7 protein; Short=HLC-7; AltName: Full=Receptor for activated C kinase; Contains: RecName: Full=Receptor of activated protein C kinase 1, N-terminally processed; AltName: Full=Guanine nucleotide-binding protein subunit beta-2-like 1, N-terminally processed >P63247.1 RecName: Full=Receptor of activated protein C kinase 1; AltName: Full=Guanine nucleotide-binding protein subunit beta-like protein 12.3; AltName: Full=Receptor for activated C kinase; AltName: Full=Receptor of activated protein kinase C 1; Short=RACK1 >P68040.3 RecName: Full=Receptor of activated protein C kinase 1; AltName: Full=12-3; AltName: Full=Guanine nucleotide-binding protein subunit beta-2-like 1; AltName: Full=Receptor for activated C kinase; AltName: Full=Receptor of activated protein kinase C 1; AltName: Full=p205; Contains: RecName: Full=Receptor of activated protein C kinase 1, N-terminally processed; AltName: Full=Guanine nucleotide-binding protein subunit beta-2-like 1, N-terminally processed >Q4R7Y4.3 RecName: Full=Guanine nucleotide-binding protein subunit beta-2-like 1; Contains: RecName: Full=Guanine nucleotide-binding protein subunit beta-2-like 1, N-terminally processed	-
19387	119.267	125.576	123.977	85.7698	83.4509	82.1131	127.938	123.533	124.818	122.557	124.561	120.374	Rangap1	NC_000081.6	81704248	81730798	-	4090	protein_coding	RAN GTPase activating protein 1%2C transcript variant X4 && P46061.2 RecName: Full=Ran GTPase-activating protein 1; Short=RanGAP1	-
18263	122.226	128.182	119.303	78.9614	77.0296	86.5852	123.184	115.107	127.182	122.967	130.345	122.989	Odc1	NC_000078.6	17544867	17551502	+	2553	protein_coding	ornithine decarboxylase%2C structural 1%2C transcript variant X1 && P00860.2 RecName: Full=Ornithine decarboxylase; Short=ODC	-
20135	126.208	139.428	135.306	91.7324	86.1114	88.6299	104.519	109.009	112.484	119.085	121.913	115.605	Rrm2	NC_000078.6	24708254	24714146	+	2180	protein_coding	ribonucleotide reductase M2 && P11157.1 RecName: Full=Ribonucleoside-diphosphate reductase subunit M2; AltName: Full=Ribonucleotide reductase small chain; AltName: Full=Ribonucleotide reductase small subunit	-
66167	115.886	121.051	90.7394	94.6655	103.567	102.47	125.194	129.073	108.588	133.87	120.375	100.169	Tma7	NC_000075.6	109077988	109082381	-	637	protein_coding	translational machinery associated 7 && -	-
66870	113.338	127.403	114.46	72.8871	71.7193	70.8652	135.108	135.647	127.452	120.671	126.024	129.406	Serbp1	NC_000072.6	67266979	67289302	+	6685	protein_coding	serpine1 mRNA binding protein 1%2C transcript variant 1 && -	-
98221	120.142	138.952	109.221	96.414	99.4498	97.3708	117.61	122.046	117.765	114.269	106.12	104.126	Eif3m	NC_000068.7	104999656	105017027	-	1230	protein_coding	eukaryotic translation initiation factor 3%2C subunit M && Q99JX4.1 RecName: Full=Eukaryotic translation initiation factor 3 subunit M; Short=eIF3m; AltName: Full=PCI domain-containing protein 1	-
17149	113.514	143.112	103.222	76.8553	101.294	94.3253	131.324	126.863	121.909	115.72	92.8774	119.738	Magoh	NC_000070.6	107879755	107887424	+	692	protein_coding	mago homolog%2C exon junction complex core component && P61326.1 RecName: Full=Protein mago nashi homolog >P61327.1 RecName: Full=Protein mago nashi homolog >Q3ZBV3.1 RecName: Full=Protein mago nashi homolog >Q27W02.1 RecName: Full=Protein mago nashi homolog; AltName: Full=Mago-nashi-like proliferation-associated protein	-
67693	116.622	123.333	102.144	101.394	109.036	112.971	113.172	103.63	127.994	109.115	108.053	113.242	Hypk	NC_000068.7	121457088	121458440	+	604	protein_coding	huntingtin interacting protein K && Q9CR41.2 RecName: Full=Huntingtin-interacting protein K; AltName: Full=Huntingtin yeast partner K	-
100502825	132.328	149.22	106.496	75.0882	82.8971	84.7962	121.037	131.379	119.958	110.11	103.808	121.011	Rpl37rt	NC_000071.6	115102922	115110268	-	753	protein_coding	ribosomal protein L37%2C retrotransposed%2C transcript variant 1 && Q9D823.3 RecName: Full=60S ribosomal protein L37 >P61928.2 RecName: Full=60S ribosomal protein L37 >P61927.2 RecName: Full=60S ribosomal protein L37; AltName: Full=G1.16 >P79244.4 RecName: Full=60S ribosomal protein L37	-
104112	105.393	93.9276	113.33	79.7868	71.6134	75.3807	142.736	127.25	133.76	133.717	130.27	129.202	Acly	NC_000077.6	100476352	100528000	-	4427	protein_coding	ATP citrate lyase%2C transcript variant 2 && Q91V92.1 RecName: Full=ATP-citrate synthase; AltName: Full=ATP-citrate (pro-S-)-lyase; AltName: Full=Citrate cleavage enzyme	-
68375	115.808	137.213	105.714	101.409	123.524	103.395	111.14	117.359	109.751	103.885	93.3506	109.327	Ndufa8	NC_000068.7	36036334	36049292	-	739	protein_coding	NADH dehydrogenase (ubiquinone) 1 alpha subcomplex%2C 8 && Q9DCJ5.3 RecName: Full=NADH dehydrogenase [ubiquinone] 1 alpha subcomplex subunit 8; AltName: Full=Complex I-19kD; Short=CI-19kD; AltName: Full=Complex I-PGIV; Short=CI-PGIV; AltName: Full=NADH-ubiquinone oxidoreductase 19 kDa subunit	-
68275	105.957	111.278	111.967	112.977	113.84	111.65	112.665	109.733	110.323	109.28	111.311	108.309	Rpa1	NC_000077.6	75300259	75348383	-	3130	protein_coding	replication protein A1%2C transcript variant 2 && Q8VEE4.1 RecName: Full=Replication protein A 70 kDa DNA-binding subunit; Short=RP-A p70; AltName: Full=Replication factor A protein 1; Short=RF-A protein 1; Contains: RecName: Full=Replication protein A 70 kDa DNA-binding subunit, N-terminally processed	-
14719	113.695	113.893	120.908	83.2734	87.7206	80.1204	125.863	120.001	115.096	116.649	126.88	122.74	Got2	NC_000074.6	95864137	95888365	-	2345	protein_coding	glutamatic-oxaloacetic transaminase 2%2C mitochondrial && P05202.1 RecName: Full=Aspartate aminotransferase, mitochondrial; Short=mAspAT; AltName: Full=Fatty acid-binding protein; Short=FABP-1; AltName: Full=Glutamate oxaloacetate transaminase 2; AltName: Full=Kynurenine aminotransferase 4; AltName: Full=Kynurenine aminotransferase IV; AltName: Full=Kynurenine--oxoglutarate transaminase 4; AltName: Full=Kynurenine--oxoglutarate transaminase IV; AltName: Full=Plasma membrane-associated fatty acid-binding protein; Short=FABPpm; AltName: Full=Transaminase A; Flags: Precursor	-
20014	109.718	112.541	107.989	109.966	107.139	108.298	108.814	115.64	112.984	108.284	114.765	109.155	Rpn2	NC_000068.7	157279011	157326318	+	3438	protein_coding	ribophorin II && Q9DBG6.1 RecName: Full=Dolichyl-diphosphooligosaccharide--protein glycosyltransferase subunit 2; AltName: Full=Dolichyl-diphosphooligosaccharide--protein glycosyltransferase 63 kDa subunit; AltName: Full=Ribophorin II; Short=RPN-II; AltName: Full=Ribophorin-2; Flags: Precursor	-
67204	118.791	130.965	110.452	95.5564	88.9663	98.4756	118.925	113.562	111.396	115.431	111.979	105.857	Eif2s2	NC_000068.7	154871410	154892906	-	2513	protein_coding	eukaryotic translation initiation factor 2%2C subunit 2 (beta) && -	-
22378	95.2643	99.9304	102.698	116.947	129.034	112.319	114.945	113.201	114.226	104.456	105.805	110.475	Wbp2	NC_000077.6	116078573	116087007	-	2275	protein_coding	WW domain binding protein 2%2C transcript variant X3 && P97765.1 RecName: Full=WW domain-binding protein 2; Short=WBP-2	-
56462	113.86	117.467	108.141	121.13	126.03	121.706	100.321	109.623	112.611	91.4919	104.264	90.365	Mtch1	NC_000083.6	29332076	29347927	-	2192	protein_coding	mitochondrial carrier 1%2C transcript variant X3 && Q791T5.1 RecName: Full=Mitochondrial carrier homolog 1; AltName: Full=Mitochondrial carrier-like protein 1	-
56455	120.349	137.885	110.487	95.7596	102.52	102.813	111.431	126.772	113.012	102.038	92.9493	100.055	Dynll1	NC_000071.6	115297110	115300990	-	2021	protein_coding	dynein light chain LC8-type 1 && P61273.1 RecName: Full=Dynein light chain 1, cytoplasmic; AltName: Full=Dynein light chain LC8-type 1 >P61285.1 RecName: Full=Dynein light chain 1, cytoplasmic; AltName: Full=Dynein light chain LC8-type 1 >P63170.1 RecName: Full=Dynein light chain 1, cytoplasmic; AltName: Full=8 kDa dynein light chain; Short=DLC8; AltName: Full=Dynein light chain LC8-type 1; AltName: Full=Protein inhibitor of neuronal nitric oxide synthase; Short=PIN >P63167.1 RecName: Full=Dynein light chain 1, cytoplasmic; AltName: Full=8 kDa dynein light chain; Short=DLC8; AltName: Full=Dynein light chain LC8-type 1; AltName: Full=Protein inhibitor of neuronal nitric oxide synthase; Short=PIN >P63168.1 RecName: Full=Dynein light chain 1, cytoplasmic; AltName: Full=8 kDa dynein light chain; Short=DLC8; AltName: Full=Dynein light chain LC8-type 1; AltName: Full=Protein inhibitor of neuronal nitric oxide synthase; Short=PIN; Short=mPIN >P63169.1 RecName: Full=Dynein light chain 1, cytoplasmic; AltName: Full=8 kDa dynein light chain; Short=DLC8; AltName: Full=Dynein light chain LC8-type 1; AltName: Full=Protein inhibitor of neuronal nitric oxide synthase; Short=PIN	-
67068	113.627	111.608	103.596	113.006	128.724	121.633	106.608	105.143	102.158	101.605	111.164	95.7681	Dynlrb1	NC_000068.7	155236533	155250277	+	1009	protein_coding	dynein light chain roadblock-type 1%2C transcript variant 2 && -	-
20823	117.005	121.647	110.264	90.7572	89.9604	97.6412	118.007	121.561	110.036	114.603	117.777	102.121	Ssb	NC_000068.7	69861562	69871846	+	2088	protein_coding	Sjogren syndrome antigen B && P32067.1 RecName: Full=Lupus La protein homolog; AltName: Full=La autoantigen homolog; AltName: Full=La ribonucleoprotein	-
13039	97.7082	110.963	93.5258	122.733	123.402	122.732	105.844	105.059	102.638	110.329	111.85	104.359	Ctsl	NC_000079.6	64361890	64370748	-	3552	protein_coding	cathepsin L && P06797.2 RecName: Full=Cathepsin L1; AltName: Full=Cathepsin L; AltName: Full=Major excreted protein; Short=MEP; AltName: Full=p39 cysteine proteinase; Contains: RecName: Full=Cathepsin L1 heavy chain; Contains: RecName: Full=Cathepsin L1 light chain; Flags: Precursor	-
223672	88.5316	100.183	92.3462	196.022	234.263	196.645	64.291	70.9176	74.0681	69.3689	63.4122	60.5445	Apol9a	NC_000081.6	77403789	77411080	-	1941	protein_coding	apolipoprotein L 9a%2C transcript variant 2 && -	-
20226	106.912	119.358	105.359	109.61	126.935	110.403	106.149	106.906	112.12	101.082	102.637	102.617	Sars	NC_000069.6	108424864	108445259	-	3704	protein_coding	seryl-aminoacyl-tRNA synthetase%2C transcript variant 2 && P26638.3 RecName: Full=Serine--tRNA ligase, cytoplasmic; AltName: Full=Seryl-tRNA synthetase; Short=SerRS; AltName: Full=Seryl-tRNA(Ser/Sec) synthetase	-
12876	104.45	118.434	101.573	117.731	117.804	113.609	106.734	110.754	104.531	108.648	105.339	98.2773	Cpe	NC_000074.6	64592542	64693109	-	2172	protein_coding	carboxypeptidase E && Q00493.2 RecName: Full=Carboxypeptidase E; Short=CPE; AltName: Full=Carboxypeptidase H; Short=CPH; AltName: Full=Enkephalin convertase; AltName: Full=Prohormone-processing carboxypeptidase; Flags: Precursor	-
13601	88.6747	97.1155	97.457	129.121	118.7	122.14	104.568	109.03	107.42	103.392	116.207	113.897	Ecm1	NC_000069.6	95734147	95739870	-	2255	protein_coding	extracellular matrix protein 1%2C transcript variant X6 && Q61508.2 RecName: Full=Extracellular matrix protein 1; AltName: Full=Secretory component p85; Flags: Precursor	-
67427	121.861	159.13	108.338	76.8557	78.0406	82.3328	114.097	133.458	110.597	110.089	102.976	108.235	Rps20	NC_000070.6	3831584	3835655	-	3446	protein_coding	ribosomal protein S20 && P60868.1 RecName: Full=40S ribosomal protein S20 >P60866.1 RecName: Full=40S ribosomal protein S20 >P60867.1 RecName: Full=40S ribosomal protein S20 >Q4R5D0.1 RecName: Full=40S ribosomal protein S20 >Q3ZBH8.1 RecName: Full=40S ribosomal protein S20	-
14797	111.035	129.04	117.239	112.261	126.711	114.449	99.2882	99.3928	109.224	94.4877	93.6544	97.4528	Aes	NC_000076.6	81559444	81566371	+	1505	protein_coding	amino-terminal enhancer of split%2C transcript variant 3 && P63003.1 RecName: Full=Amino-terminal enhancer of split; Short=Amino enhancer of split; AltName: Full=Grg-5; AltName: Full=Groucho-related protein 5; AltName: Full=Protein ESP1; Short=R-esp1; AltName: Full=Protein GRG >P63002.1 RecName: Full=Amino-terminal enhancer of split; Short=Amino enhancer of split; AltName: Full=Grg-5; AltName: Full=Groucho-related protein 5; AltName: Full=Protein ESP1; AltName: Full=Protein GRG	-
14208	112.532	113.869	111.12	79.0308	82.4757	81.5288	125.558	119.443	119.403	115.327	120.58	121.919	Ppm1g	NC_000071.6	31202668	31220545	-	2165	protein_coding	protein phosphatase 1G (formerly 2C)%2C magnesium-dependent%2C gamma isoform && -	-
22334	113.806	131.691	109.752	101.899	103.715	100.715	113.821	110.909	106.414	101.48	102.277	103.576	Vdac2	NC_000080.6	21831561	21845879	+	1662	protein_coding	voltage-dependent anion channel 2 && Q60930.2 RecName: Full=Voltage-dependent anion-selective channel protein 2; Short=VDAC-2; Short=mVDAC2; AltName: Full=Outer mitochondrial membrane protein porin 2; AltName: Full=Voltage-dependent anion-selective channel protein 6; Short=VDAC-6; Short=mVDAC6	-
286940	106.615	75.8376	109.625	135.424	122.087	129.19	103.357	92.3037	96.0428	107.493	112.432	107.322	Flnb	NC_000080.6	7817957	7951588	+	9100	protein_coding	filamin%2C beta%2C transcript variant 1 && Q80X90.3 RecName: Full=Filamin-B; Short=FLN-B; AltName: Full=ABP-280-like protein; AltName: Full=Actin-binding-like protein; AltName: Full=Beta-filamin	-
15901	97.0162	118.968	104.375	91.5956	87.8181	93.0604	109.47	141.212	116.618	114.897	102.791	118.604	Id1	NC_000068.7	152736234	152737410	+	956	protein_coding	inhibitor of DNA binding 1%2C transcript variant X1 && P20067.3 RecName: Full=DNA-binding protein inhibitor ID-1; AltName: Full=Inhibitor of DNA binding 1; AltName: Full=Inhibitor of differentiation 1	bHLH
59029	101.861	123.439	104.235	84.4512	87.109	86.4065	121.727	121.511	116.706	122.325	110.307	112.454	Psmd14	NC_000068.7	61711694	61800376	+	1541	protein_coding	proteasome (prosome%2C macropain) 26S subunit%2C non-ATPase%2C 14 && O00487.1 RecName: Full=26S proteasome non-ATPase regulatory subunit 14; AltName: Full=26S proteasome regulatory subunit RPN11; AltName: Full=26S proteasome-associated PAD1 homolog 1 >O35593.2 RecName: Full=26S proteasome non-ATPase regulatory subunit 14; AltName: Full=26S proteasome regulatory subunit RPN11; AltName: Full=MAD1	-
19082	109.248	122.384	105.631	98.7117	100.721	96.4608	111.319	111.736	107.059	104.199	114.38	110.214	Prkag1	NC_000081.6	98812797	98831508	-	1766	protein_coding	protein kinase%2C AMP-activated%2C gamma 1 non-catalytic subunit && -	-
12034	113.767	128.545	111.159	85.1644	99.2562	91.0373	114.353	109.089	126.517	101.498	102.787	107.829	Phb2	NC_000072.6	124712273	124716950	+	2069	protein_coding	prohibitin 2%2C transcript variant X1 && Q99623.2 RecName: Full=Prohibitin-2; AltName: Full=B-cell receptor-associated protein BAP37; AltName: Full=D-prohibitin; AltName: Full=Repressor of estrogen receptor activity >O35129.1 RecName: Full=Prohibitin-2; AltName: Full=B-cell receptor-associated protein BAP37; AltName: Full=Repressor of estrogen receptor activity	-
20335	109.861	134.006	100.286	102.753	103.361	117.094	103.393	104.523	107.249	98.8543	99.0694	109.017	Sec61g	NC_000077.6	16501638	16508484	-	779	protein_coding	SEC61%2C gamma subunit%2C transcript variant 1 && P60058.1 RecName: Full=Protein transport protein Sec61 subunit gamma >P60059.1 RecName: Full=Protein transport protein Sec61 subunit gamma >P60060.1 RecName: Full=Protein transport protein Sec61 subunit gamma >Q3T104.1 RecName: Full=Protein transport protein Sec61 subunit gamma	-
21854	107.187	137.612	101.516	89.1934	91.8028	86.1667	119.326	129.864	109.154	109.48	107.162	100.37	Timm17a	NC_000067.6	135301535	135313737	-	917	protein_coding	translocase of inner mitochondrial membrane 17a && Q9Z0V8.1 RecName: Full=Mitochondrial import inner membrane translocase subunit Tim17-A; AltName: Full=Inner membrane preprotein translocase Tim17a	-
70099	118.009	114.068	114.819	97.8047	80.3198	96.7412	117.279	108.626	110.79	112.274	107.765	108.832	Smc4	NC_000069.6	69004972	69034623	+	4412	protein_coding	structural maintenance of chromosomes 4 && Q8CG47.1 RecName: Full=Structural maintenance of chromosomes protein 4; Short=SMC protein 4; Short=SMC-4; AltName: Full=Chromosome-associated polypeptide C; AltName: Full=XCAP-C homolog	-
18035	102.492	109.266	100.956	92.7956	100.898	96.3309	120.811	116.067	109.602	105.169	108.91	121.667	Nfkbia	NC_000078.6	55489409	55492647	-	1579	protein_coding	nuclear factor of kappa light polypeptide gene enhancer in B cells inhibitor%2C alpha && Q9Z1E3.2 RecName: Full=NF-kappa-B inhibitor alpha; AltName: Full=I-kappa-B-alpha; Short=IkB-alpha; Short=IkappaBalpha	-
213827	101.713	97.4651	100.138	93.1492	87.1274	97.0396	115.223	117.417	108.55	126.722	119.48	116.157	Arcn1	NC_000075.6	44742143	44767808	-	3456	protein_coding	archain 1 && -	-
69534	97.7987	126.485	101.364	112.836	129.556	123.439	106.684	105.981	105.056	88.0982	92.294	87.7181	Avpi1	NC_000085.6	42123275	42128993	-	976	protein_coding	arginine vasopressin-induced 1 && Q9D7H4.1 RecName: Full=Arginine vasopressin-induced protein 1; Short=AVP-induced protein 1; AltName: Full=Arginine vasopressin-induced transcript 32 protein; Short=VIP32; Short=VIT32	-
14314	78.97	80.6311	79.1686	141.373	126.436	144.066	93.8208	104.282	102.745	110.419	109.533	105	Fstl1	NC_000082.6	37777055	37836516	+	3609	protein_coding	follistatin-like 1 && -	-
67089	106.674	121.305	107.059	92.741	98.4971	98.7697	100.117	105.309	103.716	110.709	112.176	118.872	Psmc6	NC_000080.6	45329824	45349071	+	1564	protein_coding	proteasome (prosome%2C macropain) 26S subunit%2C ATPase%2C 6 && P62333.1 RecName: Full=26S protease regulatory subunit 10B; AltName: Full=26S proteasome AAA-ATPase subunit RPT4; AltName: Full=Proteasome 26S subunit ATPase 6; AltName: Full=Proteasome subunit p42 >P62334.1 RecName: Full=26S protease regulatory subunit 10B; AltName: Full=26S proteasome AAA-ATPase subunit RPT4; AltName: Full=Proteasome 26S subunit ATPase 6; AltName: Full=Proteasome subunit p42 >P62335.1 RecName: Full=26S protease regulatory subunit 10B; AltName: Full=26S proteasome AAA-ATPase subunit RPT4; AltName: Full=Conserved ATPase domain protein 44; Short=CADp44; AltName: Full=Proteasome 26S subunit ATPase 6; AltName: Full=Proteasome subunit p42	-
53356	113.173	126.087	102.545	91.5471	104.132	88.7363	110.89	109.268	114.548	111.253	101.073	98.4293	Eif3g	NC_000075.6	20894349	20898590	-	1068	protein_coding	eukaryotic translation initiation factor 3%2C subunit G && Q9Z1D1.2 RecName: Full=Eukaryotic translation initiation factor 3 subunit G; Short=eIF3g; AltName: Full=Eukaryotic translation initiation factor 3 RNA-binding subunit; Short=eIF-3 RNA-binding subunit; AltName: Full=Eukaryotic translation initiation factor 3 subunit 4; AltName: Full=eIF-3-delta; AltName: Full=eIF3 p42; AltName: Full=eIF3 p44	-
67044	107.631	113.8	98.4607	93.5518	109.49	109.96	109.781	133.694	99.1216	94.4106	93.5122	105.589	Higd2a	NC_000079.6	54590231	54591147	+	613	protein_coding	HIG1 domain family%2C member 2A && Q9CQJ1.1 RecName: Full=HIG1 domain family member 2A	-
20382	96.7985	111.078	99.0385	85.1665	80.812	84.0206	112.037	123.807	122.984	113.99	116.253	118.996	Srsf2	NC_000077.6	116849897	116853114	-	2982	protein_coding	serine/arginine-rich splicing factor 2%2C transcript variant X1 && Q06A98.1 RecName: Full=Serine/arginine-rich splicing factor 2; AltName: Full=Splicing component, 35 kDa; AltName: Full=Splicing factor SC35; Short=SC-35; AltName: Full=Splicing factor, arginine/serine-rich 2	-
66845	113.441	159.59	108.369	98.5655	116.255	105.244	99.4964	111.553	97.7922	74.5155	89.4623	83.7323	Mrpl33	NC_000071.6	31613951	31622644	+	466	protein_coding	mitochondrial ribosomal protein L33 && Q9CQP0.1 RecName: Full=39S ribosomal protein L33, mitochondrial; Short=L33mt; Short=MRP-L33	-
68544	98.0171	116.097	100.164	96.322	110.528	104.648	104.021	110.832	118.098	92.0543	101.527	103.275	2310036O22Rik	NC_000074.6	85026812	85030286	+	1029	protein_coding	RIKEN cDNA 2310036O22 gene && Q9D735.1 RecName: Full=Uncharacterized protein C19orf43 homolog	-
15388	102.69	112.493	104.99	88.6576	88.7576	89.6869	120.556	106.201	109.946	108.808	109.18	113.035	Hnrnpl	NC_000073.6	28808546	28822268	+	2857	protein_coding	heterogeneous nuclear ribonucleoprotein L%2C transcript variant X1 && -	-
67781	99.3617	104.809	103.739	94.7538	88.8183	97.2081	116.425	111.44	108.338	113.62	107.536	107.841	Ilf2	NC_000069.6	90476201	90488379	+	1973	protein_coding	interleukin enhancer binding factor 2 && Q12905.2 RecName: Full=Interleukin enhancer-binding factor 2; AltName: Full=Nuclear factor of activated T-cells 45 kDa >Q5RFJ1.1 RecName: Full=Interleukin enhancer-binding factor 2 >Q9CXY6.1 RecName: Full=Interleukin enhancer-binding factor 2; AltName: Full=Nuclear factor of activated T-cells 45 kDa	-
19186	106.97	127.376	102.506	124.268	118.169	116.765	95.7272	109.13	104.671	88.7333	74.42	83.3996	Psme1	NC_000080.6	55578494	55581527	+	977	protein_coding	proteasome (prosome%2C macropain) activator subunit 1 (PA28 alpha) && P97371.2 RecName: Full=Proteasome activator complex subunit 1; AltName: Full=11S regulator complex subunit alpha; Short=REG-alpha; AltName: Full=Activator of multicatalytic protease subunit 1; AltName: Full=Proteasome activator 28 subunit alpha; Short=PA28a; Short=PA28alpha	-
67941	117.679	136.132	104.186	77.2577	84.2732	84.7862	114.972	114.649	105.917	109.024	103.12	99.2177	Rps27l	NC_000075.6	66946076	66949522	+	1196	protein_coding	ribosomal protein S27-like%2C transcript variant 1 && P24051.3 RecName: Full=40S ribosomal protein S27-like >Q6ZWY3.3 RecName: Full=40S ribosomal protein S27-like >Q71UM5.3 RecName: Full=40S ribosomal protein S27-like	-
11797	92.8594	89.5492	89.2212	111.282	109.497	110.165	106.599	107.028	108.49	110.91	108.325	106.011	Birc2	NC_000075.6	7818226	7837131	-	4183	protein_coding	baculoviral IAP repeat-containing 2%2C transcript variant X2 && Q62210.1 RecName: Full=Baculoviral IAP repeat-containing protein 2; AltName: Full=Cellular inhibitor of apoptosis 1; Short=C-IAP1; AltName: Full=Inhibitor of apoptosis protein 2; Short=mIAP2; AltName: Full=RING-type E3 ubiquitin transferase BIRC2	-
21761	100.565	112.51	102.111	95.6306	86.6376	91.879	115.972	113.954	116.409	111.26	104.616	98.2686	Morf4l1	NC_000075.6	90091669	90114820	-	1983	protein_coding	mortality factor 4 like 1%2C transcript variant 2 && -	-
16012	97.8604	109.978	96.0086	120.445	124.22	114.879	93.3164	108.229	102.695	80.4502	89.5193	105.236	Igfbp6	NC_000081.6	102144186	102149512	+	1289	protein_coding	insulin-like growth factor binding protein 6 && P47880.2 RecName: Full=Insulin-like growth factor-binding protein 6; Short=IBP-6; Short=IGF-binding protein 6; Short=IGFBP-6; Flags: Precursor	-
55989	123.241	128.282	118.741	67.464	64.146	64.0847	110.887	114.955	110.119	120.089	112.407	107.71	Nop58	NC_000067.6	59684951	59711510	+	2148	protein_coding	NOP58 ribonucleoprotein%2C transcript variant X1 && Q6DFW4.1 RecName: Full=Nucleolar protein 58; AltName: Full=MSSP; AltName: Full=Nucleolar protein 5; AltName: Full=SIK-similar protein	-
ERCC-00043	71.2347	130.294	83.7412	81.5268	102.331	127.843	81.5812	119.778	105.268	105.987	97.7566	132.824	ERCC-00043	ERCC-00043	1	1023	+	1023	-	- && Q58842.1 RecName: Full=Bifunctional enzyme Fae/Hps; Includes: RecName: Full=5,6,7,8-tetrahydromethanopterin hydro-lyase; AltName: Full=Formaldehyde-activating enzyme; Short=Fae; Includes: RecName: Full=3-hexulose-6-phosphate synthase; Short=HPS; AltName: Full=D-arabino-3-hexulose-6-phosphate formaldehyde lyase	-
19192	103.797	101.721	109.095	62.4381	62.6959	62.5745	130.172	119.274	122.968	118.451	121.921	124.229	Psme3	NC_000077.6	101316251	101323531	+	2764	protein_coding	proteaseome (prosome%2C macropain) activator subunit 3 (PA28 gamma%2C Ki) && P61291.1 RecName: Full=Proteasome activator complex subunit 3; AltName: Full=Activator of multicatalytic protease subunit 3; AltName: Full=Proteasome activator 28 subunit gamma; Short=PA28g; Short=PA28gamma >P61289.1 RecName: Full=Proteasome activator complex subunit 3; AltName: Full=11S regulator complex subunit gamma; Short=REG-gamma; AltName: Full=Activator of multicatalytic protease subunit 3; AltName: Full=Ki nuclear autoantigen; AltName: Full=Proteasome activator 28 subunit gamma; Short=PA28g; Short=PA28gamma >P61290.1 RecName: Full=Proteasome activator complex subunit 3; AltName: Full=11S regulator complex subunit gamma; Short=REG-gamma; AltName: Full=Activator of multicatalytic protease subunit 3; AltName: Full=Ki nuclear autoantigen; AltName: Full=Proteasome activator 28 subunit gamma; Short=PA28g; Short=PA28gamma >Q4R4V3.1 RecName: Full=Proteasome activator complex subunit 3; AltName: Full=Activator of multicatalytic protease subunit 3; AltName: Full=Proteasome activator 28 subunit gamma; Short=PA28g; Short=PA28gamma	-
68404	93.3242	102.458	94.0045	77.883	62.3056	75.4809	121.37	126.606	123.555	117.064	117.423	125.695	Nrn1	NC_000079.6	36725622	36734477	-	1921	protein_coding	neuritin 1 && Q8CFV4.1 RecName: Full=Neuritin; AltName: Full=Candidate plasticity gene 15 protein; Flags: Precursor	-
28015	111.19	116.71	110.217	68.7269	66.4877	71.835	116.181	112.334	122.351	113.905	115.844	110.12	Polr2m	NC_000075.6	71478437	71485983	-	2472	protein_coding	polymerase (RNA) II (DNA directed) polypeptide M%2C transcript variant 1 && Q6P6I6.2 RecName: Full=DNA-directed RNA polymerase II subunit GRINL1A; AltName: Full=DNA-directed RNA polymerase II subunit M; AltName: Full=Glutamate receptor-like protein 1A	-
140570	107.806	94.3072	114.922	109.991	106.189	110.104	101.682	95.8304	101.643	93.6509	98.3099	99.4586	Plxnb2	NC_000081.6	89155546	89181022	-	6944	protein_coding	plexin B2%2C transcript variant X5 && -	-
22151	109.708	111.083	103.816	103.548	102.775	102.319	93.8105	104.967	104.317	96.575	108.093	92.8384	Tubb2a	NC_000079.6	34074278	34078008	-	1607	protein_coding	tubulin%2C beta 2A class IIA && -	-
12336	100.119	106.466	97.8157	109.933	112.441	110.171	100.166	106.184	103.399	93.3082	94.9237	93.6315	Capns1	NC_000073.6	30186942	30198794	-	2243	protein_coding	calpain%2C small subunit 1%2C transcript variant X1 && O88456.1 RecName: Full=Calpain small subunit 1; Short=CSS1; AltName: Full=Calcium-activated neutral proteinase small subunit; Short=CANP small subunit; AltName: Full=Calcium-dependent protease small subunit; Short=CDPS; AltName: Full=Calcium-dependent protease small subunit 1; AltName: Full=Calpain regulatory subunit	-
674228	102.236	117.013	100.084	57.4936	60.356	62.5591	127.709	131.122	127.094	118.11	115.153	108.831	Gm9616	NC_000079.6	3298869	3299758	+	890	pseudogene	- && Q76MY1.3 RecName: Full=40S ribosomal protein S4, X isoform >Q76N24.3 RecName: Full=40S ribosomal protein S4, X isoform >P62703.2 RecName: Full=40S ribosomal protein S4, X isoform >P62701.2 RecName: Full=40S ribosomal protein S4, X isoform; AltName: Full=SCR10; AltName: Full=Single copy abundant mRNA protein >P62702.2 RecName: Full=40S ribosomal protein S4, X isoform >P62704.2 RecName: Full=40S ribosomal protein S4, X isoform >P62705.2 RecName: Full=40S ribosomal protein S4, X isoform >P79103.3 RecName: Full=40S ribosomal protein S4	-
20133	107.193	109.518	107.834	89.2775	90.178	90.2773	110.499	103.382	105.055	108.742	105.481	98.9421	Rrm1	NC_000073.6	102441695	102469771	+	3997	protein_coding	ribonucleotide reductase M1 && P07742.2 RecName: Full=Ribonucleoside-diphosphate reductase large subunit; AltName: Full=Ribonucleoside-diphosphate reductase subunit M1; AltName: Full=Ribonucleotide reductase large subunit	-
12974	108.237	107.26	109.466	88.9494	85.8202	89.2662	111.861	98.099	105.03	110.509	108.72	101.695	Cs	NC_000076.6	128337832	128362479	+	2828	protein_coding	citrate synthase && Q9CZU6.1 RecName: Full=Citrate synthase, mitochondrial; AltName: Full=Citrate (Si)-synthase; Flags: Precursor	-
19934	107.803	134.748	101.511	70.1902	76.4636	74.9111	112.365	123.637	112.327	100.656	102.361	105.984	Rpl22	NC_000070.6	152324436	152334082	+	2497	protein_coding	ribosomal protein L22%2C transcript variant 2 && P67985.2 RecName: Full=60S ribosomal protein L22; AltName: Full=Heparin-binding protein HBp15 >P67984.2 RecName: Full=60S ribosomal protein L22; AltName: Full=Heparin-binding protein HBp15 >Q4R5I3.3 RecName: Full=60S ribosomal protein L22	-
14187	92.7948	101.166	89.1185	88.0589	96.2656	91.8452	104.637	115.323	105.466	109.052	110.945	116.699	Akr1b8	NC_000072.6	34354164	34368454	+	1304	protein_coding	aldo-keto reductase family 1%2C member B8 && P45377.2 RecName: Full=Aldose reductase-related protein 2; Short=AR; AltName: Full=Aldehyde reductase; AltName: Full=Fibroblast growth factor-regulated protein; AltName: Full=Protein FR-1	-
67397	100.394	115.752	104.359	102.429	106.795	106.169	91.2279	110.314	94.929	88.3684	106.208	93.4349	Erp29	NC_000071.6	121444753	121452474	-	1243	protein_coding	endoplasmic reticulum protein 29 && P57759.2 RecName: Full=Endoplasmic reticulum resident protein 29; Short=ERp29; Flags: Precursor	-
19035	97.3162	112.892	96.7153	101.287	103.081	105.876	94.3865	111.062	101.721	104.576	100.553	89.8973	Ppib	NC_000075.6	66060169	66066629	+	960	protein_coding	peptidylprolyl isomerase B && P24369.2 RecName: Full=Peptidyl-prolyl cis-trans isomerase B; Short=PPIase B; AltName: Full=CYP-S1; AltName: Full=Cyclophilin B; AltName: Full=Rotamase B; AltName: Full=S-cyclophilin; Short=SCYLP; Flags: Precursor	-
20384	99.0327	105.915	91.0443	96.8342	91.7109	91.2079	100.794	109.869	103.687	113.973	107.892	106.585	Srsf5	NC_000078.6	80945504	80950507	+	1656	protein_coding	serine/arginine-rich splicing factor 5%2C transcript variant 1 && Q13243.1 RecName: Full=Serine/arginine-rich splicing factor 5; AltName: Full=Delayed-early protein HRS; AltName: Full=Pre-mRNA-splicing factor SRP40; AltName: Full=Splicing factor, arginine/serine-rich 5	-
14376	102.542	101.466	108.331	91.9811	83.3006	84.1987	106.854	106.395	105.11	109.307	107.217	108.52	Ganab	NC_000085.6	8898057	8916742	+	4173	protein_coding	alpha glucosidase 2 alpha neutral subunit%2C transcript variant 1 && -	-
68087	95.0372	97.9041	93.4202	95.9693	91.9294	90.4659	108.606	106.036	112.566	102.808	108.755	111.51	Dcakd	NC_000077.6	102994047	103028239	-	1976	protein_coding	dephospho-CoA kinase domain containing%2C transcript variant X1 && -	-
108037	108.278	114.573	113.24	77.4353	76.721	74.881	111.035	104.018	107.208	110.885	103.782	110.132	Shmt2	NC_000076.6	127517123	127522444	-	2305	protein_coding	serine hydroxymethyltransferase 2 (mitochondrial)%2C transcript variant 2 && P34897.3 RecName: Full=Serine hydroxymethyltransferase, mitochondrial; Short=SHMT; AltName: Full=Glycine hydroxymethyltransferase; AltName: Full=Serine methylase; Flags: Precursor	-
56431	97.5578	104.967	94.339	106.735	89.0358	104.31	102.073	101.623	106.076	105.926	94.2975	102.561	Dstn	NC_000068.7	143915331	143943324	+	1900	protein_coding	destrin && Q9R0P5.3 RecName: Full=Destrin; AltName: Full=Actin-depolymerizing factor; Short=ADF; AltName: Full=Sid 23	-
ERCC-00009	61.0051	99.2516	74.0753	75.477	147.592	105.702	90.1996	125.604	105.305	102.506	103.649	118.261	ERCC-00009	ERCC-00009	1	984	+	984	-	- && -	-
229709	95.703	95.404	94.7218	105.973	97.3438	106.376	99.5424	99.5845	96.5839	107.484	103.984	100.961	Ahcyl1	NC_000069.6	107663120	107696548	-	4224	protein_coding	S-adenosylhomocysteine hydrolase-like 1 && Q80SW1.1 RecName: Full=Putative adenosylhomocysteinase 2; Short=AdoHcyase 2; AltName: Full=IP3R-binding protein released with inositol 1,4,5-trisphosphate; AltName: Full=S-adenosyl-L-homocysteine hydrolase 2; AltName: Full=S-adenosylhomocysteine hydrolase-like protein 1 >O43865.2 RecName: Full=Adenosylhomocysteinase 2; Short=AdoHcyase 2; AltName: Full=DC-expressed AHCY-like molecule; AltName: Full=IP(3)Rs binding protein released with IP(3); Short=IRBIT; AltName: Full=S-adenosyl-L-homocysteine hydrolase 2; AltName: Full=S-adenosylhomocysteine hydrolase-like protein 1	-
66913	96.102	106.996	87.0222	94.5926	90.6374	94.3862	106.407	105.659	104.984	106.746	103.016	101.487	Kdelr2	NC_000071.6	143403820	143421904	+	1850	protein_coding	KDEL (Lys-Asp-Glu-Leu) endoplasmic reticulum protein retention receptor 2 && Q5U305.1 RecName: Full=ER lumen protein-retaining receptor 2; AltName: Full=KDEL endoplasmic reticulum protein retention receptor 2; Short=KDEL receptor 2 >Q9CQM2.1 RecName: Full=ER lumen protein-retaining receptor 2; AltName: Full=KDEL endoplasmic reticulum protein retention receptor 2; Short=KDEL receptor 2 >Q2KJ37.1 RecName: Full=ER lumen protein-retaining receptor 2; AltName: Full=KDEL endoplasmic reticulum protein retention receptor 2; Short=KDEL receptor 2	-
15452	98.7194	112.197	92.46	75.5639	66.2248	83.3368	109.002	120.127	126.077	102.963	105.956	103.788	Hprt	NC_000086.7	52988078	53021660	+	1349	protein_coding	hypoxanthine guanine phosphoribosyl transferase && P00493.3 RecName: Full=Hypoxanthine-guanine phosphoribosyltransferase; Short=HGPRT; Short=HGPRTase; AltName: Full=HPRT B	-
56374	100.7	104.804	89.1368	110.208	100.96	100.816	93.5199	96.8822	102.775	91.3361	103.825	101.383	Tmem59	NC_000070.6	107178630	107200996	+	1544	protein_coding	transmembrane protein 59 && Q9QY73.2 RecName: Full=Transmembrane protein 59; AltName: Full=Thymic dendritic cell-derived factor 1; Flags: Precursor	-
67680	101.965	110.588	93.2402	92.5667	105.079	94.2869	97.5724	102.842	101.155	97.9499	100.596	98.3678	Sdhb	NC_000070.6	140961271	140979197	+	1078	protein_coding	succinate dehydrogenase complex%2C subunit B%2C iron sulfur (Ip) && -	-
30791	96.2852	100.227	104.715	109.936	110.796	110.73	94.23	96.2406	95.4401	87.2179	93.7273	95.157	Slc39a1	NC_000069.6	90248192	90253613	+	2359	protein_coding	solute carrier family 39 (zinc transporter)%2C member 1 && -	-
30057	97.2315	121.498	87.5126	88.4308	94.5402	97.5578	103.062	110.72	83.3845	96.3703	107.36	105.834	Timm8b	NC_000075.6	50603901	50605320	+	527	protein_coding	translocase of inner mitochondrial membrane 8B && -	-
22235	99.1077	95.417	93.7386	108.785	96.044	110.663	93.8499	96.3685	91.0287	100.541	100.993	104.247	Ugdh	NC_000071.6	65413207	65435842	-	2521	protein_coding	UDP-glucose dehydrogenase && O70475.1 RecName: Full=UDP-glucose 6-dehydrogenase; Short=UDP-Glc dehydrogenase; Short=UDP-GlcDH; Short=UDPGDH	-
17449	94.8061	107.775	96.2677	80.7325	86.6324	92.8101	107.575	117.712	108.475	98.5654	101.009	95.3033	Mdh1	NC_000077.6	21556692	21571934	-	1958	protein_coding	malate dehydrogenase 1%2C NAD (soluble)%2C transcript variant 1 && P14152.3 RecName: Full=Malate dehydrogenase, cytoplasmic; AltName: Full=Cytosolic malate dehydrogenase	-
56445	98.6263	109.74	98.6264	88.6048	82.5426	89.7131	100.042	107.061	97.0754	107.584	100.869	106.88	Dnaja2	NC_000074.6	85537640	85555271	-	2839	protein_coding	DnaJ heat shock protein family (Hsp40) member A2 && Q9QYJ0.1 RecName: Full=DnaJ homolog subfamily A member 2; AltName: Full=mDj3; Flags: Precursor	-
21402	97.6861	119.232	101.361	74.0141	66.7701	72.5749	121.7	108.858	122.662	105.26	100.351	96.7284	Skp1a	NC_000077.6	52230522	52246858	+	1820	protein_coding	S-phase kinase-associated protein 1A%2C transcript variant X1 && Q6PEC4.3 RecName: Full=S-phase kinase-associated protein 1; AltName: Full=Cyclin-A/CDK2-associated protein p19; AltName: Full=S-phase kinase-associated protein 1A; AltName: Full=p19A; AltName: Full=p19skp1 >Q9WTX5.3 RecName: Full=S-phase kinase-associated protein 1; AltName: Full=Cyclin-A/CDK2-associated protein p19; AltName: Full=S-phase kinase-associated protein 1A; AltName: Full=p19A; AltName: Full=p19skp1	-
619547	101.81	133.016	94.5795	79.0207	84.3066	77.1587	121.246	109.814	112.312	77.2145	93.1318	98.9236	Rpl34-ps1	NC_000072.6	71124589	71125001	+	413	protein_coding	ribosomal protein L34%2C pseudogene 1 && Q9D1R9.2 RecName: Full=60S ribosomal protein L34	-
17112	96.5521	116.587	96.5568	100.283	85.4643	103.038	100.399	106.44	100.721	88.0716	89.6172	98.7681	Tm4sf1	NC_000069.6	57287064	57301983	-	1966	protein_coding	transmembrane 4 superfamily member 1 && -	-
17991	97.6947	115.673	92.1744	101.954	112.823	103.311	89.7819	110.143	91.4703	87.5031	90.2743	89.5986	Ndufa2	NC_000084.6	36742332	36744587	-	602	protein_coding	NADH dehydrogenase (ubiquinone) 1 alpha subcomplex%2C 2 && Q9CQ75.3 RecName: Full=NADH dehydrogenase [ubiquinone] 1 alpha subcomplex subunit 2; AltName: Full=Complex I-B8; Short=CI-B8; AltName: Full=NADH-ubiquinone oxidoreductase B8 subunit	-
18791	90.5748	83.4537	93.0991	89.2897	81.3494	90.1692	101.455	109.558	99.3051	111.635	114.845	115.841	Plat	NC_000074.6	22757722	22782848	+	2554	protein_coding	plasminogen activator%2C tissue && P11214.3 RecName: Full=Tissue-type plasminogen activator; Short=t-PA; Short=t-plasminogen activator; Short=tPA; Contains: RecName: Full=Tissue-type plasminogen activator chain A; Contains: RecName: Full=Tissue-type plasminogen activator chain B; Flags: Precursor	-
19652	99.3846	111.435	94.1535	75.1435	72.702	78.1062	113.79	119.137	109.28	101.392	98.6381	103.395	Rbm3	NC_000086.7	8138975	8145880	-	3907	protein_coding	RNA binding motif protein 3%2C transcript variant 1 && O89086.1 RecName: Full=RNA-binding protein 3; AltName: Full=RNA-binding motif protein 3	-
50797	91.1259	92.5173	91.1748	83.1944	77.2725	84.3217	109.095	113.132	106.613	107.514	108.051	112.311	Copb2	NC_000075.6	98563731	98588375	+	3043	protein_coding	coatomer protein complex%2C subunit beta 2 (beta prime) && O55029.2 RecName: Full=Coatomer subunit beta'; AltName: Full=Beta'-coat protein; Short=Beta'-COP; AltName: Full=p102	-
12520	103.226	121.042	99.6417	113.954	98.4638	112.22	82.9043	94.6978	96.4945	77.9617	88.4386	86.4877	Cd81	NC_000073.6	143052750	143067930	+	1518	protein_coding	CD81 antigen && P35762.2 RecName: Full=CD81 antigen; AltName: Full=26 kDa cell surface protein TAPA-1; AltName: Full=Target of the antiproliferative antibody 1; AltName: CD_antigen=CD81	-
11951	116.042	117.969	98.2744	67.4608	96.7213	82.9787	120.263	109.084	96.8774	82.7312	107.78	75.6269	Atp5g1	NC_000077.6	96072793	96075694	-	868	protein_coding	ATP synthase%2C H+ transporting%2C mitochondrial F0 complex%2C subunit C1 (subunit 9)%2C transcript variant 1 && Q9CR84.1 RecName: Full=ATP synthase F(0) complex subunit C1, mitochondrial; AltName: Full=ATP synthase lipid-binding protein; AltName: Full=ATP synthase proteolipid P1; AltName: Full=ATPase protein 9; AltName: Full=ATPase subunit c; Flags: Precursor	-
17738	125.679	150.889	104.547	119.17	11.2922	116.795	41.0478	56.0332	141.359	103.138	115.338	84.0514	TrnN	NC_005089.1	5089	5159	-	71	tRNA	tRNA-Asn && -	-
11651	101.254	106.419	104.685	80.9667	83.7148	81.2532	107.427	106.036	105.373	94.6767	99.4591	97.4276	Akt1	NC_000078.6	112653821	112674796	-	2999	protein_coding	thymoma viral proto-oncogene 1%2C transcript variant X2 && P31748.1 RecName: Full=AKT kinase-transforming protein	-
67300	95.6929	83.7542	94.6784	102.25	88.4938	99.3028	99.0313	94.1275	93.7497	107.05	103.662	106.752	Cltc	NC_000077.6	86694610	86757742	-	6461	protein_coding	clathrin%2C heavy polypeptide (Hc)%2C transcript variant X3 && Q68FD5.3 RecName: Full=Clathrin heavy chain 1	-
ERCC-00145	60.0747	104.845	81.0464	67.7958	139.926	104.82	78.8223	118.867	94.237	94.9864	98.8319	123.573	ERCC-00145	ERCC-00145	1	1042	+	1042	-	- && P23630.5 RecName: Full=Diaminopimelate decarboxylase; Short=DAP decarboxylase; Short=DAPDC	-
17775	90.1971	102.055	84.7234	105.235	92.2194	106.505	94.1611	103.101	103.409	92.6024	97.979	94.2884	Laptm4a	NC_000078.6	8921307	8938742	+	2130	protein_coding	lysosomal-associated protein transmembrane 4A && Q6P501.1 RecName: Full=Lysosomal-associated transmembrane protein 4A	-
11972	76.1705	88.5169	81.1242	140.532	163.196	143.738	82.9078	75.7782	92.7675	74.3572	74.737	71.9661	Atp6v0d1	NC_000074.6	105524470	105566040	-	1617	protein_coding	ATPase%2C H+ transporting%2C lysosomal V0 subunit D1 && P51863.2 RecName: Full=V-type proton ATPase subunit d 1; Short=V-ATPase subunit d 1; AltName: Full=P39; AltName: Full=Physophilin; AltName: Full=V-ATPase 40 kDa accessory protein; AltName: Full=V-ATPase AC39 subunit; AltName: Full=Vacuolar proton pump subunit d 1	-
66377	103.85	116.748	88.1785	87.2643	106.235	94.7132	91.5147	101.861	100.902	85.0161	99.5003	86.4877	Ndufc1	NC_000069.6	51405479	51408955	-	414	protein_coding	NADH dehydrogenase (ubiquinone) 1%2C subcomplex unknown%2C 1 && -	-
73723	89.1138	102.194	80.7226	91.3714	102.223	97.5184	107.927	100.913	97.0693	99.2321	95.8208	97.0693	Sh3bgrl3	NC_000070.6	134127406	134128753	-	707	protein_coding	SH3 domain binding glutamic acid-rich protein-like 3 && Q91VW3.1 RecName: Full=SH3 domain-binding glutamic acid-rich-like protein 3	-
22350	101.114	98.3988	99.4499	91.2558	85.2483	92.378	92.5148	96.6727	103.731	97.2577	100.715	99.5854	Ezr	NC_000083.6	6738131	6782780	-	3070	protein_coding	ezrin && P26040.3 RecName: Full=Ezrin; AltName: Full=Cytovillin; AltName: Full=Villin-2; AltName: Full=p81	-
110842	94.2894	108.489	90.5167	92.7459	90.517	99.9329	93.925	107.611	98.3862	95.0363	92.5482	93.9108	Etfa	NC_000075.6	55454436	55512243	-	1464	protein_coding	electron transferring flavoprotein%2C alpha polypeptide && Q99LC5.2 RecName: Full=Electron transfer flavoprotein subunit alpha, mitochondrial; Short=Alpha-ETF; Flags: Precursor	-
18813	113.464	125.698	114.131	59.3649	61.4118	60.498	110.466	96.6234	99.2675	105.191	104.485	106.08	Pa2g4	NC_000076.6	128557766	128565934	-	2432	protein_coding	proliferation-associated 2G4 && P50580.3 RecName: Full=Proliferation-associated protein 2G4; AltName: Full=IRES-specific cellular trans-acting factor 45 kDa; Short=ITAF45; AltName: Full=Mpp1; AltName: Full=Proliferation-associated protein 1; AltName: Full=Protein p38-2G4	-
56451	94.7957	109.536	90.3906	81.2377	91.0026	83.8262	102.78	113.749	101.332	96.8974	92.3437	98.7683	Suclg1	NC_000072.6	73248505	73276907	+	1392	protein_coding	succinate-CoA ligase%2C GDP-forming%2C alpha subunit && Q9WUM5.4 RecName: Full=Succinate--CoA ligase [ADP/GDP-forming] subunit alpha, mitochondrial; AltName: Full=Succinyl-CoA synthetase subunit alpha; Short=SCS-alpha; Flags: Precursor	-
56047	105.87	107.82	110.232	133.641	125.059	130.463	80.3978	78.6993	75.5045	63.4224	69.7404	72.7361	Msln	NC_000083.6	25748613	25754446	-	2231	protein_coding	mesothelin%2C transcript variant X2 && Q61468.1 RecName: Full=Mesothelin; AltName: Full=Pre-pro-megakaryocyte-potentiating factor; Contains: RecName: Full=Megakaryocyte-potentiating factor; Short=MPF; Contains: RecName: Full=Mesothelin, cleaved form; Flags: Precursor	-
66945	92.4981	97.1644	98.1918	70.9329	66.5016	71.9728	110.741	112.62	107.592	107.658	109.103	107.577	Sdha	NC_000079.6	74322255	74350240	-	2859	protein_coding	succinate dehydrogenase complex%2C subunit A%2C flavoprotein (Fp) && Q8K2B3.1 RecName: Full=Succinate dehydrogenase [ubiquinone] flavoprotein subunit, mitochondrial; AltName: Full=Flavoprotein subunit of complex II; Short=Fp; Flags: Precursor	-
56095	104.715	106.222	99.6851	57.7056	59.0864	59.5003	113.746	108.867	102.727	115.925	113.032	108.874	Ftsj3	NC_000077.6	106249144	106255802	-	2865	protein_coding	FtsJ RNA methyltransferase homolog 3 (E. coli) && Q9DBE9.1 RecName: Full=pre-rRNA processing protein FTSJ3; AltName: Full=2'-O-ribose RNA methyltransferase SPB1 homolog; AltName: Full=Protein ftsJ homolog 3; AltName: Full=Putative rRNA methyltransferase 3	-
54637	94.3937	104.222	103.524	90.7601	93.8313	91.2539	107.428	95.0055	92.8931	91.6672	95.0629	90.021	Praf2	NC_000086.7	7728571	7731063	+	1206	protein_coding	PRA1 domain family 2 && Q9JIG8.1 RecName: Full=PRA1 family protein 2	-
121022	88.227	105.406	91.5768	84.5418	84.5796	81.5572	114.13	105.069	97.722	92.3678	97.3517	105.64	Mrps6	NC_000082.6	92058336	92112227	+	780	protein_coding	mitochondrial ribosomal protein S6 && P58064.3 RecName: Full=28S ribosomal protein S6, mitochondrial; Short=MRP-S6; Short=S6mt	-
227737	89.2916	92.0873	95.952	105.5	112.271	104.285	85.8039	94.3688	89.9782	85.7118	94.0731	97.0183	Fam129b	NC_000068.7	32876134	32925253	+	3693	protein_coding	family with sequence similarity 129%2C member B && Q8R1F1.2 RecName: Full=Niban-like protein 1; AltName: Full=Protein FAM129B	-
20463	91.1927	111.344	89.7027	84.9765	91.309	88.873	105.148	109.413	104.82	83.8794	92.0039	91.4904	Cox7a2l	NC_000083.6	83501917	83514333	-	1149	protein_coding	cytochrome c oxidase subunit VIIa polypeptide 2-like%2C transcript variant 2 && -	-
14862	105.933	105.685	102.795	61.9633	61.7754	63.5487	95.7817	97.6224	105.577	113.117	117.926	112.42	Gstm1	NC_000069.6	108012250	108017973	-	1372	protein_coding	glutathione S-transferase%2C mu 1 && P10649.2 RecName: Full=Glutathione S-transferase Mu 1; AltName: Full=GST 1-1; AltName: Full=GST class-mu 1; AltName: Full=Glutathione S-transferase GT8.7; AltName: Full=pmGT10	-
16477	94.2729	107.849	104.756	96.4206	86.2747	90.3924	80.3473	110.27	90.6646	82.6767	94.4054	105.033	Junb	NC_000074.6	84976909	84978748	-	1840	protein_coding	jun B proto-oncogene && -	TF_bZIP
68611	97.8775	119.19	97.8061	79.3206	89.9072	79.1978	96.0269	102.852	98.5694	92.2697	97.8625	92.4565	Mrpl28	NC_000083.6	26123503	26126613	+	1065	protein_coding	mitochondrial ribosomal protein L28 && Q9D1B9.3 RecName: Full=39S ribosomal protein L28, mitochondrial; Short=L28mt; Short=MRP-L28; Flags: Precursor	-
66197	108.511	122.058	101.522	79.1496	69.8102	85.0066	96.5864	103.185	98.4967	93.9431	85.4584	96.2417	Cks2	NC_000079.6	51645232	51650662	+	694	protein_coding	CDC28 protein kinase regulatory subunit 2 && P56390.1 RecName: Full=Cyclin-dependent kinases regulatory subunit 2; Short=CKS-2	-
56438	90.76	107.861	83.085	90.0761	101.87	101.785	96.8528	100.16	96.5379	93.4886	85.3161	90.4231	Rbx1	NC_000081.6	81466316	81476369	+	1655	protein_coding	ring-box 1 && P62877.1 RecName: Full=E3 ubiquitin-protein ligase RBX1; AltName: Full=Protein ZYP; AltName: Full=RING finger protein 75; AltName: Full=RING-box protein 1; Short=Rbx1; AltName: Full=Regulator of cullins 1; Contains: RecName: Full=E3 ubiquitin-protein ligase RBX1, N-terminally processed >P62878.1 RecName: Full=E3 ubiquitin-protein ligase RBX1; AltName: Full=RING finger protein 75; AltName: Full=RING-box protein 1; Short=Rbx1; Contains: RecName: Full=E3 ubiquitin-protein ligase RBX1, N-terminally processed	-
76308	101.161	100.539	101.991	86.4368	97.62	86.2488	89.2293	99.2963	94.016	80.1987	97.3673	104.068	Rab1b	NC_000085.6	5099207	5106996	-	1835	protein_coding	RAB1B%2C member RAS oncogene family && -	-
223921	94.8488	100.699	98.4346	82.3122	89.0547	81.8021	99.3542	97.8524	109.489	95.4763	100.572	87.2094	Aaas	NC_000081.6	102338247	102350759	-	1816	protein_coding	achalasia%2C adrenocortical insufficiency%2C alacrimia && P58742.1 RecName: Full=Aladin; AltName: Full=Adracalin	-
12331	90.0041	83.0621	88.531	109.248	108.03	108.925	93.0449	93.8102	90.679	86.693	93.8372	86.2988	Cap1	NC_000070.6	122859048	122886071	-	2782	protein_coding	CAP%2C adenylate cyclase-associated protein 1 (yeast)%2C transcript variant X1 && P40124.4 RecName: Full=Adenylyl cyclase-associated protein 1; Short=CAP 1	-
68598	99.7492	102.467	90.478	78.2468	84.4201	91.4003	94.4055	108.033	94.7061	101.819	92.1654	92.9972	Dnajc8	NC_000070.6	132535559	132553742	+	1392	protein_coding	DnaJ heat shock protein family (Hsp40) member C8 && Q642C0.1 RecName: Full=DnaJ homolog subfamily C member 8 >Q6NZB0.2 RecName: Full=DnaJ homolog subfamily C member 8	-
20740	97.6263	89.2768	101.291	103.518	100.817	99.0154	88.0651	86.0705	90.4968	91.3563	92.6448	90.6866	Sptan1	NC_000068.7	29965560	30031451	+	8132	protein_coding	spectrin alpha%2C non-erythrocytic 1%2C transcript variant 4 && -	-
24015	103.8	101.198	99.6164	65.5041	59.27	64.8888	108.273	105.48	95.9168	112.007	108.21	103.861	Abce1	NC_000074.6	79683442	79711740	-	3832	protein_coding	ATP-binding cassette%2C sub-family E (OABP)%2C member 1 && -	-
21781	110.172	110.742	105.063	62.6746	60.983	62.3694	101.72	105.063	96.716	107.213	102.658	102.603	Tfdp1	NC_000074.6	13338726	13378448	+	3360	protein_coding	transcription factor Dp 1%2C transcript variant X1 && Q08639.1 RecName: Full=Transcription factor Dp-1; AltName: Full=DRTF1-polypeptide 1; AltName: Full=E2F dimerization partner 1	E2F
13653	90.2217	88.6432	99.7416	107.547	78.4818	109.594	80.1216	73.9035	71.0813	113.957	110.424	104.004	Egr1	NC_000084.6	34861207	34864956	+	3072	protein_coding	early growth response 1 && P08046.2 RecName: Full=Early growth response protein 1; Short=EGR-1; AltName: Full=Nerve growth factor-induced protein A; Short=NGFI-A; AltName: Full=Transcription factor Zif268; AltName: Full=Zinc finger protein Krox-24	zf-C2H2
12757	102.161	104.41	92.406	89.3912	104.898	92.6881	86.469	102.764	95.6522	86.9682	85.2438	83.6425	Clta	NC_000070.6	44003816	44032848	+	1866	protein_coding	clathrin%2C light polypeptide (Lca)%2C transcript variant X1 && P08081.1 RecName: Full=Clathrin light chain A; Short=Lca	-
69590	83.641	101.58	83.9888	93.5819	101.162	104.408	95.0507	101.644	96.549	87.192	91.129	85.5856	Gpx8	NC_000079.6	113042757	113046428	-	1062	protein_coding	glutathione peroxidase 8 (putative)%2C transcript variant X1 && Q9D7B7.1 RecName: Full=Probable glutathione peroxidase 8; Short=GPx-8; Short=GSHPx-8	-
100043278	112.159	142.679	96.0682	69.3392	72.0508	75.4125	104.251	94.3904	89.7391	89.9883	102.619	76.5083	Gm4332	NC_000069.6	119709507	119709905	+	399	pseudogene	- && P60868.1 RecName: Full=40S ribosomal protein S20 >P60866.1 RecName: Full=40S ribosomal protein S20 >P60867.1 RecName: Full=40S ribosomal protein S20 >Q4R5D0.1 RecName: Full=40S ribosomal protein S20 >Q3ZBH8.1 RecName: Full=40S ribosomal protein S20	-
11799	98.3132	109.765	93.7584	65.4608	65.1468	67.9706	112.927	113.279	100.213	99.5772	100.103	97.7631	Birc5	NC_000077.6	117849237	117855743	+	3416	protein_coding	baculoviral IAP repeat-containing 5%2C transcript variant 3 && O70201.1 RecName: Full=Baculoviral IAP repeat-containing protein 5; AltName: Full=Apoptosis inhibitor 4; AltName: Full=Apoptosis inhibitor survivin; AltName: Full=TIAP	-
66155	92.2841	114.75	93.2845	80.9438	83.525	80.2452	102.24	104.274	93.4204	87.7246	94.4725	96.6672	Ufc1	NC_000067.6	171288564	171294982	-	964	protein_coding	ubiquitin-fold modifier conjugating enzyme 1 && -	-
20250	77.6045	71.3204	79.6663	53.6176	37.9543	45.9905	135.217	122.228	125.207	129.048	123.916	121.939	Scd2	NC_000085.6	44293676	44306864	+	5453	protein_coding	stearoyl-Coenzyme A desaturase 2 && P13011.2 RecName: Full=Acyl-CoA desaturase 2; AltName: Full=Delta(9)-desaturase 2; Short=Delta-9 desaturase 2; AltName: Full=Fatty acid desaturase 2; AltName: Full=Stearoyl-CoA desaturase 2	-
22629	102.32	104.445	91.6097	91.134	85.2519	94.6898	98.6783	96.8277	94.1095	83.4266	90.5949	87.6983	Ywhah	NC_000071.6	33018816	33027966	+	1764	protein_coding	tyrosine 3-monooxygenase/tryptophan 5-monooxygenase activation protein%2C eta polypeptide && -	-
21881	89.9521	104.189	96.4592	80.4484	78.7938	77.5314	98.3587	105.613	105.157	92.1599	93.124	98.6524	Tkt	NC_000080.6	30549131	30574724	+	3227	protein_coding	transketolase && P40142.1 RecName: Full=Transketolase; Short=TK; AltName: Full=P68	-
66427	90.522	87.2054	93.2627	81.8202	72.1778	83.4814	104.028	102.594	99.4314	102.926	101.826	99.3147	Cyb5b	NC_000074.6	107150661	107187470	+	4294	protein_coding	cytochrome b5 type B && -	-
68219	96.3805	102.258	93.9756	76.6408	71.8549	73.6795	97.2974	111.723	101.325	98.655	100.288	93.9999	Nudt21	NC_000074.6	94019403	94037039	-	1111	protein_coding	nudix (nucleoside diphosphate linked moiety X)-type motif 21 && -	-
229663	85.3433	88.8242	82.7282	79.4171	76.8899	81.0955	101.259	107.138	104.999	103.777	106.003	100.586	Csde1	NC_000069.6	103020431	103058186	+	5513	protein_coding	cold shock domain containing E1%2C RNA binding%2C transcript variant X1 && Q91W50.1 RecName: Full=Cold shock domain-containing protein E1	CSD
12304	92.0467	88.9909	94.378	80.7407	75.0752	83.848	99.1254	97.8334	103.004	95.9179	104.519	99.3173	Pdia4	NC_000072.6	47796088	47813512	-	3039	protein_coding	protein disulfide isomerase associated 4 && P08003.3 RecName: Full=Protein disulfide-isomerase A4; AltName: Full=Endoplasmic reticulum resident protein 72; Short=ER protein 72; Short=ERp-72; Short=ERp72; Flags: Precursor	-
70223	96.477	104.875	97.1195	91.2751	86.3118	86.3215	92.6806	97.7825	87.4164	94.7551	97.8559	81.503	Nars	NC_000084.6	64499647	64516557	-	2650	protein_coding	asparaginyl-tRNA synthetase%2C transcript variant 2 && Q8BP47.2 RecName: Full=Asparagine--tRNA ligase, cytoplasmic; AltName: Full=Asparaginyl-tRNA synthetase; Short=AsnRS	-
268697	106.946	99.775	98.8833	69.8188	59.5918	72.5816	105.932	102.723	95.221	100.363	100.503	101.978	Ccnb1	NC_000079.6	100778739	100786486	-	2316	protein_coding	cyclin B1 && P24860.3 RecName: Full=G2/mitotic-specific cyclin-B1	-
20022	97.1321	112.454	93.6528	79.069	112.971	92.385	99.4672	103.193	88.876	75.3805	78.3413	80.2946	Polr2j	NC_000071.6	136116691	136122947	+	586	protein_coding	polymerase (RNA) II (DNA directed) polypeptide J && P52435.1 RecName: Full=DNA-directed RNA polymerase II subunit RPB11-a; Short=RNA polymerase II subunit B11-a; Short=RPB11a; AltName: Full=DNA-directed RNA polymerase II subunit J-1; AltName: Full=RNA polymerase II 13.3 kDa subunit >Q32P79.1 RecName: Full=DNA-directed RNA polymerase II subunit RPB11; Short=RNA polymerase II subunit B11; AltName: Full=DNA-directed RNA polymerase II subunit J	-
57296	94.8101	102.752	91.5262	96.7547	115.443	99.9067	76.524	88.7001	92.6899	81.8102	84.4666	85.1048	Psmd8	NC_000073.6	29174187	29180673	-	1513	protein_coding	proteasome (prosome%2C macropain) 26S subunit%2C non-ATPase%2C 8 && Q9CX56.2 RecName: Full=26S proteasome non-ATPase regulatory subunit 8; AltName: Full=26S proteasome regulatory subunit RPN12; AltName: Full=26S proteasome regulatory subunit S14	-
103963	83.4145	99.2257	87.4057	87.6176	89.0303	88.6358	93.2617	99.6227	96.5263	95.8627	97.6389	88.7345	Rpn1	NC_000072.6	88084473	88105304	+	3642	protein_coding	ribophorin I && Q91YQ5.1 RecName: Full=Dolichyl-diphosphooligosaccharide--protein glycosyltransferase subunit 1; AltName: Full=Dolichyl-diphosphooligosaccharide--protein glycosyltransferase 67 kDa subunit; AltName: Full=Ribophorin I; Short=RPN-I; AltName: Full=Ribophorin-1; Flags: Precursor	-
104458	90.472	99.7853	97.646	75.8801	86.2102	79.8833	99.5873	105.293	94.8317	96.2169	90.4803	90.0436	Rars	NC_000077.6	35808381	35834528	-	2131	protein_coding	arginyl-tRNA synthetase && Q9D0I9.2 RecName: Full=Arginine--tRNA ligase, cytoplasmic; AltName: Full=Arginyl-tRNA synthetase; Short=ArgRS	-
28106	97.8834	100.148	96.2295	79.5813	96.0939	90.307	94.6023	95.5735	100.124	85.6392	92.1394	77.4301	Mydgf	NC_000083.6	56176541	56183920	-	913	protein_coding	myeloid derived growth factor && Q9CPT4.1 RecName: Full=Myeloid-derived growth factor; Short=MYDGF; AltName: Full=Interleukin-25; Short=IL-25; AltName: Full=Stromal cell-derived growth factor SF20; Flags: Precursor	-
18611	89.9356	88.0666	86.384	109.508	122.842	108.483	85.6945	84.619	87.0407	83.1526	83.8079	76.172	Pea15a	NC_000067.6	172196728	172206781	-	2730	protein_coding	phosphoprotein enriched in astrocytes 15A%2C transcript variant 2 && Q62048.1 RecName: Full=Astrocytic phosphoprotein PEA-15; AltName: Full=15 kDa phosphoprotein enriched in astrocytes	-
17219	93.1544	94.9954	88.7588	95.2637	94.4765	95.0164	90.1685	94.2738	93.8472	89.7217	89.8855	84.7963	Mcm6	NC_000067.6	128331575	128359705	-	4431	protein_coding	minichromosome maintenance complex component 6%2C transcript variant 1 && P97311.1 RecName: Full=DNA replication licensing factor MCM6; AltName: Full=Mis5 homolog	-
70247	92.1821	88.2249	91.4516	73.6685	74.1522	73.7119	105.538	98.8887	97.4725	104.18	101.44	100.593	Psmd1	NC_000067.6	86064619	86139295	+	3256	protein_coding	proteasome (prosome%2C macropain) 26S subunit%2C non-ATPase%2C 1 && -	-
18452	97.3789	101.091	93.9242	106.01	89.2347	94.1642	87.9006	99.6427	88.491	80.5865	83.3873	78.3028	P4ha2	NC_000077.6	54100924	54131668	+	2345	protein_coding	procollagen-proline%2C 2-oxoglutarate 4-dioxygenase (proline 4-hydroxylase)%2C alpha II polypeptide%2C transcript variant 1 && Q60716.1 RecName: Full=Prolyl 4-hydroxylase subunit alpha-2; Short=4-PH alpha-2; AltName: Full=Procollagen-proline,2-oxoglutarate-4-dioxygenase subunit alpha-2; Flags: Precursor	-
11769	86.4095	97.3021	94.3003	83.8285	83.7238	91.3337	93.1673	97.8122	97.0563	89.5037	91.9523	92.3144	Ap1s1	NC_000071.6	137034993	137046060	-	2275	protein_coding	adaptor protein complex AP-1%2C sigma 1 && P61966.1 RecName: Full=AP-1 complex subunit sigma-1A; AltName: Full=Adaptor protein complex AP-1 subunit sigma-1A; AltName: Full=Adaptor-related protein complex 1 subunit sigma-1A; AltName: Full=Clathrin assembly protein complex 1 sigma-1A small chain; AltName: Full=Clathrin coat assembly protein AP19; AltName: Full=Golgi adaptor HA1/AP1 adaptin sigma-1A subunit; AltName: Full=HA1 19 kDa subunit; AltName: Full=Sigma 1a subunit of AP-1 clathrin; AltName: Full=Sigma-adaptin 1A; AltName: Full=Sigma1A-adaptin >P61967.1 RecName: Full=AP-1 complex subunit sigma-1A; AltName: Full=Adaptor protein complex AP-1 subunit sigma-1A; AltName: Full=Adaptor-related protein complex 1 subunit sigma-1A; AltName: Full=Clathrin assembly protein complex 1 sigma-1A small chain; AltName: Full=Clathrin coat assembly protein AP19; AltName: Full=Golgi adaptor HA1/AP1 adaptin sigma-1A subunit; AltName: Full=HA1 19 kDa subunit; AltName: Full=Sigma 1a subunit of AP-1 clathrin; AltName: Full=Sigma-adaptin 1A; AltName: Full=Sigma1A-adaptin	-
14791	97.5514	116.226	100.26	71.1997	73.4339	76.5192	95.0758	96.9526	99.6772	93.3575	88.0997	89.8332	Emg1	NC_000072.6	124704370	124712178	-	1045	protein_coding	EMG1 N1-specific pseudouridine methyltransferase && O35130.1 RecName: Full=Ribosomal RNA small subunit methyltransferase NEP1; AltName: Full=18S rRNA (pseudouridine(1248)-N1)-methyltransferase; AltName: Full=18S rRNA Psi1248 methyltransferase; AltName: Full=Nucleolar protein EMG1 homolog; AltName: Full=Protein C2f; AltName: Full=Ribosome biogenesis protein NEP1	-
386649	79.519	92.9671	83.9358	78.0872	90.1789	83.5459	105.193	102.091	101.128	93.6293	92.347	94.5285	Nsfl1c	NC_000068.7	151494182	151511310	+	1486	protein_coding	NSFL1 (p97) cofactor (p47)%2C transcript variant 1 && -	-
67963	78.2107	81.036	72.6686	136.073	140.939	138.727	68.9571	81.9575	84.404	70.6051	69.455	71.0669	Npc2	NC_000078.6	84754559	84773112	-	3262	protein_coding	Niemann-Pick type C2 && Q9Z0J0.1 RecName: Full=Epididymal secretory protein E1; Short=mE1; AltName: Full=Niemann Pick type C2 protein homolog; Flags: Precursor	-
71898	72.2163	77.8174	72.5071	177.44	215.861	180.121	49.1829	53.9302	51.4524	47.674	47.4462	47.0195	Apol9b	NC_000081.6	77729072	77736382	+	1977	protein_coding	apolipoprotein L 9b%2C transcript variant 2 && O95236.3 RecName: Full=Apolipoprotein L3; AltName: Full=Apolipoprotein L-III; Short=ApoL-III; AltName: Full=TNF-inducible protein CG12-1; Short=CG12_1	-
15982	94.2532	97.5439	90.4607	94.9585	112.201	94.9139	88.1203	85.0001	79.4651	88.7123	81.5784	85.0607	Ifrd1	NC_000078.6	40203129	40223189	-	1816	protein_coding	interferon-related developmental regulator 1 && P19182.2 RecName: Full=Interferon-related developmental regulator 1; AltName: Full=Nerve growth factor-inducible protein PC4; AltName: Full=TPA-induced sequence 7; Short=TIS7 protein	-
66121	99.0713	131.689	94.4859	65.2327	92.5904	80.2363	85.0494	107.427	76.1343	101.237	80.0757	78.6943	Chchd1	NC_000080.6	20703027	20704425	+	595	protein_coding	coiled-coil-helix-coiled-coil-helix domain containing 1 && Q9CQA6.1 RecName: Full=Coiled-coil-helix-coiled-coil-helix domain-containing protein 1; AltName: Full=28S ribosomal protein S37, mitochondrial; Short=MRP-S37	-
67695	87.6706	92.7381	86.2769	85.6998	97.6169	77.6921	102.534	90.4973	105.778	86.1834	91.6364	87.4704	Ost4	NC_000071.6	30906516	30907810	-	677	protein_coding	oligosaccharyltransferase complex subunit 4 (non-catalytic)%2C transcript variant 1 && Q99LX8.1 RecName: Full=Dolichyl-diphosphooligosaccharide--protein glycosyltransferase subunit 4 >B0BLS0.1 RecName: Full=Dolichyl-diphosphooligosaccharide--protein glycosyltransferase subunit 4 >P0C6T2.1 RecName: Full=Dolichyl-diphosphooligosaccharide--protein glycosyltransferase subunit 4	-
54198	92.5883	96.4361	90.6683	97.4353	109.544	101.429	88.8921	81.8592	91.9949	78.5682	81.816	79.6753	Snx3	NC_000076.6	42502054	42535369	+	1377	protein_coding	sorting nexin 3 && O60493.3 RecName: Full=Sorting nexin-3; AltName: Full=Protein SDP3 >Q5R5V1.3 RecName: Full=Sorting nexin-3 >Q5U211.1 RecName: Full=Sorting nexin-3 >Q1RMH8.3 RecName: Full=Sorting nexin-3	-
109711	80.8058	72.5604	81.4516	107.429	113.611	103.785	88.9857	84.169	87.1782	91.0002	88.6465	88.9661	Actn1	NC_000078.6	80167542	80260485	-	4213	protein_coding	actinin%2C alpha 1%2C transcript variant X4 && -	-
13180	98.6865	114.72	99.1848	74.0135	69.6684	74.6519	95.4058	97.7649	108.899	81.0387	87.8492	86.0021	Pcbd1	NC_000076.6	61089331	61094329	+	822	protein_coding	pterin 4 alpha carbinolamine dehydratase/dimerization cofactor of hepatocyte nuclear factor 1 alpha (TCF1) 1 && P61458.2 RecName: Full=Pterin-4-alpha-carbinolamine dehydratase; Short=PHS; AltName: Full=4-alpha-hydroxy-tetrahydropterin dehydratase; AltName: Full=Dimerization cofactor of hepatocyte nuclear factor 1-alpha; Short=DCoH; Short=Dimerization cofactor of HNF1; AltName: Full=Phenylalanine hydroxylase-stimulating protein; AltName: Full=Pterin carbinolamine dehydratase; Short=PCD	-
66366	85.6077	102.035	89.2713	94.1267	102.217	103.529	77.1811	87.4634	89.8393	84.2919	89.7869	80.1049	Ergic3	NC_000068.7	156008033	156018279	+	1404	protein_coding	ERGIC and golgi 3%2C transcript variant X1 && Q9CQE7.1 RecName: Full=Endoplasmic reticulum-Golgi intermediate compartment protein 3; AltName: Full=Serologically defined breast cancer antigen NY-BR-84 homolog	-
105245	89.5495	89.7162	91.409	76.8111	70.5387	75.5047	99.7626	101.042	95.7074	94.6968	97.8327	101.737	Txndc5	NC_000079.6	38500266	38528824	-	3163	protein_coding	thioredoxin domain containing 5%2C transcript variant 2 && Q91W90.2 RecName: Full=Thioredoxin domain-containing protein 5; AltName: Full=Endoplasmic reticulum resident protein 46; Short=ER protein 46; Short=ERp46; AltName: Full=Plasma cell-specific thioredoxin-related protein; Short=PC-TRP; AltName: Full=Thioredoxin-like protein p46; Flags: Precursor	-
23790	90.737	87.8812	92.1856	82.747	78.7344	81.745	96.5398	91.3154	96.7083	90.1978	95.9095	98.0625	Coro1c	NC_000071.6	113842439	113908706	-	3436	protein_coding	coronin%2C actin binding protein 1C && -	-
66471	95.161	104.126	96.3598	66.1252	51.9118	58.797	102.269	105.457	102.55	97.8231	96.2421	103.609	Anp32e	NC_000069.6	95929245	95947387	+	3272	protein_coding	acidic (leucine-rich) nuclear phosphoprotein 32 family%2C member E%2C transcript variant 1 && P97822.2 RecName: Full=Acidic leucine-rich nuclear phosphoprotein 32 family member E; AltName: Full=Cerebellar postnatal development protein 1; AltName: Full=LANP-like protein; Short=LANP-L	-
13494	96.2971	100.924	90.5325	76.1146	77.192	72.5813	93.4843	103.739	94.8212	91.2313	90.5454	92.9149	Drg1	NC_000077.6	3249919	3266652	-	1828	protein_coding	developmentally regulated GTP binding protein 1%2C transcript variant X1 && P32233.1 RecName: Full=Developmentally-regulated GTP-binding protein 1; Short=DRG-1; AltName: Full=Neural precursor cell expressed developmentally down-regulated protein 3; Short=NEDD-3	-
170718	89.798	92.4036	87.167	82.6157	85.5279	83.0932	92.4263	96.8042	91.9343	90.3234	94.2698	93.6052	Idh3b	NC_000068.7	130279309	130284542	-	1611	protein_coding	isocitrate dehydrogenase 3 (NAD+) beta%2C transcript variant X1 && Q68FX0.1 RecName: Full=Isocitrate dehydrogenase [NAD] subunit beta, mitochondrial; AltName: Full=Isocitric dehydrogenase subunit beta; AltName: Full=NAD(+)-specific ICDH subunit beta; Flags: Precursor	-
74351	84.3498	94.1576	94.3461	73.9529	74.2909	71.7188	102.971	97.2166	96.3852	94.8462	95.8711	96.1718	Ddx23	NC_000081.6	98645379	98662933	-	3031	protein_coding	DEAD (Asp-Glu-Ala-Asp) box polypeptide 23%2C transcript variant X1 && Q9BUQ8.3 RecName: Full=Probable ATP-dependent RNA helicase DDX23; AltName: Full=100 kDa U5 snRNP-specific protein; AltName: Full=DEAD box protein 23; AltName: Full=PRP28 homolog; AltName: Full=U5-100kD	-
18673	101.832	107.26	100.921	61.1417	68.3135	61.2399	106.037	103.79	93.0325	89.0254	89.2462	94.4127	Phb	NC_000077.6	95666957	95680773	+	1799	protein_coding	prohibitin && P67779.1 RecName: Full=Prohibitin >P67778.1 RecName: Full=Prohibitin; AltName: Full=B-cell receptor-associated protein 32; Short=BAP 32	-
11857	75.3756	91.4475	83.0728	76.9651	80.0505	84.9599	93.0353	96.0045	88.2778	103.246	103.592	100.165	Arhgdib	NC_000072.6	136923655	136941899	-	1478	protein_coding	Rho%2C GDP dissociation inhibitor (GDI) beta%2C transcript variant 6 && Q61599.3 RecName: Full=Rho GDP-dissociation inhibitor 2; Short=Rho GDI 2; AltName: Full=D4; AltName: Full=Rho-GDI beta	-
12334	91.9873	90.2699	90.1664	105.502	105.725	109.016	88.9249	79.4422	80.7383	79.1353	78.3021	76.2441	Capn2	NC_000067.6	182467259	182517483	-	3185	protein_coding	calpain 2 && O08529.4 RecName: Full=Calpain-2 catalytic subunit; AltName: Full=80 kDa M-calpain subunit; Short=CALP80; AltName: Full=Calcium-activated neutral proteinase 2; Short=CANP 2; AltName: Full=Calpain M-type; AltName: Full=Calpain-2 large subunit; AltName: Full=Millimolar-calpain; Short=M-calpain; Flags: Precursor	-
67037	97.6512	112.652	85.6235	78.5801	84.8586	89.6748	85.4732	88.9319	90.4955	77.0063	90.7717	92.5096	Pmf1	NC_000069.6	88394138	88410403	-	1181	protein_coding	polyamine-modulated factor 1%2C transcript variant X1 && Q9CPV5.1 RecName: Full=Polyamine-modulated factor 1; Short=PMF-1	-
54401	83.876	87.636	89.5209	83.0624	77.9859	87.8664	95.9369	98.4031	91.3116	94.4125	89.8561	91.9562	Ywhab	NC_000068.7	163995197	164018588	+	3140	protein_coding	tyrosine 3-monooxygenase/tryptophan 5-monooxygenase activation protein%2C beta polypeptide && Q9CQV8.3 RecName: Full=14-3-3 protein beta/alpha; AltName: Full=Protein kinase C inhibitor protein 1; Short=KCIP-1; Contains: RecName: Full=14-3-3 protein beta/alpha, N-terminally processed	-
54127	7.88072	193.882	152.914	52.0537	19.0747	24.7508	71.4007	80.5108	18.2754	143.234	67.4385	239.603	Rps28	NC_000083.6	33823036	33824562	-	1321	protein_coding	ribosomal protein S28%2C transcript variant X1 && -	-
13682	87.5017	93.9784	81.1607	87.162	83.0112	91.3929	85.379	89.8377	96.6743	90.7665	95.4257	88.1255	Eif4a2	NC_000082.6	23107402	23114132	+	3339	protein_coding	eukaryotic translation initiation factor 4A2%2C transcript variant 3 && -	-
70025	98.8891	115.753	92.6698	65.3984	68.7095	63.9296	104.009	103.72	103.492	87.8707	83.2154	81.4629	Acot7	NC_000070.6	152178100	152271855	+	1992	protein_coding	acyl-CoA thioesterase 7%2C transcript variant 2 && Q91V12.2 RecName: Full=Cytosolic acyl coenzyme A thioester hydrolase; AltName: Full=Acyl-CoA thioesterase 7; AltName: Full=Brain acyl-CoA hydrolase; Short=BACH; AltName: Full=CTE-IIa; Short=CTE-II; AltName: Full=Long chain acyl-CoA thioester hydrolase	-
67197	89.4841	104.96	92.4115	85.0187	86.9805	95.2169	89.294	95.5629	83.001	80.3983	78.9572	87.7895	Zcrb1	NC_000081.6	93386106	93398301	-	902	protein_coding	zinc finger CCHC-type and RNA binding motif 1%2C transcript variant X1 && -	-
16859	81.8364	89.7758	86.6229	140.654	154.976	153.121	54.1249	63.5467	62.4267	60.9166	57.7351	58.6114	Lgals9	NC_000077.6	78962979	78984924	-	1586	protein_coding	lectin%2C galactose binding%2C soluble 9%2C transcript variant 2 && O08573.1 RecName: Full=Galectin-9; Short=Gal-9	-
14381	82.3297	81.9044	90.1949	70.437	64.2727	69.0581	100.57	99.5603	103.691	94.7225	106.527	101.075	G6pdx	NC_000086.7	74409486	74429161	-	2616	protein_coding	glucose-6-phosphate dehydrogenase X-linked && Q00612.3 RecName: Full=Glucose-6-phosphate 1-dehydrogenase X; Short=G6PD	-
20813	84.0297	108.487	87.9531	90.1018	93.9476	88.4724	87.1969	83.9315	88.5877	86.4144	79.7854	83.6749	Srp14	NC_000068.7	118475843	118479696	-	790	protein_coding	signal recognition particle 14 && P16254.1 RecName: Full=Signal recognition particle 14 kDa protein; Short=SRP14; Contains: RecName: Full=Signal recognition particle 14 kDa protein, N-terminally processed	-
74142	87.8097	91.7382	88.9578	89.852	92.5313	85.0442	83.3142	87.3352	89.9618	89.8859	90.4117	85.1726	Lonp1	NC_000083.6	56614297	56626903	-	2967	protein_coding	lon peptidase 1%2C mitochondrial && Q8CGK3.2 RecName: Full=Lon protease homolog, mitochondrial; AltName: Full=Lon protease-like protein; Short=LONP; AltName: Full=Mitochondrial ATP-dependent protease Lon; AltName: Full=Serine protease 15; Flags: Precursor	-
19359	88.1588	89.9551	90.6501	77.706	66.7494	74.3852	91.7677	90.4725	99.0789	93.967	95.3276	100.639	Rad23b	NC_000070.6	55350042	55392237	+	3811	protein_coding	RAD23 homolog B%2C nucleotide excision repair protein && P54728.2 RecName: Full=UV excision repair protein RAD23 homolog B; Short=HR23B; Short=mHR23B; AltName: Full=XP-C repair-complementing complex 58 kDa protein; Short=p58	-
15936	79.1482	105.501	93.3035	86.2114	68.4801	81.2585	84.079	104.73	88.2208	79.6192	90.1627	96.3643	Ier2	NC_000074.6	84661331	84662852	-	1522	protein_coding	immediate early response 2 && P17950.3 RecName: Full=Immediate early response gene 2 protein; AltName: Full=CHX1; AltName: Full=Cycloheximide-induced gene protein; AltName: Full=Growth factor-inducible immediate early protein; AltName: Full=Proline-rich-induced protein 92; Short=Pip92; AltName: Full=T-lymphocyte-activated protein	-
12017	86.1916	103.978	86.5065	76.8582	87.196	80.1755	96.2364	92.209	89.0784	94.2075	83.6982	80.3082	Bag1	NC_000070.6	40936398	40948294	-	1349	protein_coding	BCL2-associated athanogene 1%2C transcript variant 1 && Q60739.3 RecName: Full=BAG family molecular chaperone regulator 1; Short=BAG-1; AltName: Full=Bcl-2-associated athanogene 1	-
17750	121.826	123.675	117.09	98.553	120.097	88.6342	67.6657	66.3059	64.887	59.4797	68.7326	58.2069	Mt2	NC_000074.6	94172618	94173567	+	556	protein_coding	metallothionein 2 && -	-
108147	98.6948	99.6662	97.4982	54.4721	57.9035	53.6736	103.806	97.5162	95.6827	100.875	99.8878	94.412	Atic	NC_000067.6	71557156	71579403	+	2611	protein_coding	5-aminoimidazole-4-carboxamide ribonucleotide formyltransferase/IMP cyclohydrolase && Q9CWJ9.2 RecName: Full=Bifunctional purine biosynthesis protein PURH; Includes: RecName: Full=Phosphoribosylaminoimidazolecarboxamide formyltransferase; AltName: Full=5-aminoimidazole-4-carboxamide ribonucleotide formyltransferase; AltName: Full=AICAR transformylase; Includes: RecName: Full=IMP cyclohydrolase; AltName: Full=ATIC; AltName: Full=IMP synthase; AltName: Full=Inosinicase; Contains: RecName: Full=Bifunctional purine biosynthesis protein PURH, N-terminally processed	-
20832	86.0911	94.7732	95.5433	69.9028	70.2684	75.1709	83.6204	101.331	103.937	89.7267	88.2133	94.5551	Ssr4	NC_000086.7	73787028	73790828	+	903	protein_coding	signal sequence receptor%2C delta%2C transcript variant 1 && Q07984.1 RecName: Full=Translocon-associated protein subunit delta; Short=TRAP-delta; AltName: Full=Signal sequence receptor subunit delta; Short=SSR-delta; Flags: Precursor	-
170930	103.229	73.2696	54.6247	55.9819	43.9548	74.5439	99.0224	83.1814	68.4937	149.826	77.5784	167.889	Sumo2	NC_000077.6	115523109	115536230	-	998	protein_coding	small ubiquitin-like modifier 2 && P61958.1 RecName: Full=Small ubiquitin-related modifier 2; Short=SUMO-2; AltName: Full=MIF2 suppressor; AltName: Full=SMT3 homolog 2; AltName: Full=Sentrin-2; AltName: Full=Ubiquitin-like protein SMT3A; Short=Smt3A; Flags: Precursor >P61959.1 RecName: Full=Small ubiquitin-related modifier 2; Short=SUMO-2; AltName: Full=SMT3 homolog 2; AltName: Full=Sentrin-2; AltName: Full=Ubiquitin-like protein SMT3A; Short=Smt3A; Flags: Precursor >P61955.1 RecName: Full=Small ubiquitin-related modifier 2; Short=SUMO-2; AltName: Full=Ubiquitin-like protein SMT3B; Short=Smt3B; Flags: Precursor >P61957.1 RecName: Full=Small ubiquitin-related modifier 2; Short=SUMO-2; AltName: Full=SMT3 homolog 2; AltName: Full=Ubiquitin-like protein SMT3B; Short=Smt3B; Flags: Precursor >Q6LDZ8.1 RecName: Full=Small ubiquitin-related modifier 2; Short=SUMO-2; AltName: Full=MIF2 suppressor; Flags: Precursor >Q5ZJM9.1 RecName: Full=Small ubiquitin-related modifier 2; Short=SUMO-2; Flags: Precursor >Q2PFW2.1 RecName: Full=Small ubiquitin-related modifier 2; Short=SUMO-2; Flags: Precursor >P61956.3 RecName: Full=Small ubiquitin-related modifier 2; Short=SUMO-2; AltName: Full=HSMT3; AltName: Full=SMT3 homolog 2; AltName: Full=SUMO-3; AltName: Full=Sentrin-2; AltName: Full=Ubiquitin-like protein SMT3B; Short=Smt3B; Flags: Precursor	-
12534	101.022	107.715	96.7109	71.6594	68.5608	72.6932	89.0251	92.5501	88.3956	86.889	87.2	88.0381	Cdk1	NC_000076.6	69336635	69352912	-	2860	protein_coding	cyclin-dependent kinase 1 && P11440.3 RecName: Full=Cyclin-dependent kinase 1; Short=CDK1; AltName: Full=Cell division control protein 2 homolog; AltName: Full=Cell division protein kinase 1; AltName: Full=p34 protein kinase	-
69654	87.2193	88.3531	90.2733	89.9752	103.277	88.2497	79.223	85.7552	92.4771	79.5544	83.8297	82.0495	Dctn2	NC_000076.6	127266262	127281959	+	1933	protein_coding	dynactin 2%2C transcript variant 1 && Q99KJ8.3 RecName: Full=Dynactin subunit 2; AltName: Full=50 kDa dynein-associated polypeptide; AltName: Full=Dynactin complex 50 kDa subunit; Short=DCTN-50; AltName: Full=Growth cone membrane protein 23-48K; Short=GMP23-48K; AltName: Full=p50 dynamitin	-
13730	99.9672	100.166	99.993	105.123	87.523	108.087	75.4407	74.6993	69.6822	79.3977	76.0352	73.6668	Emp1	NC_000072.6	135362550	135383173	+	3231	protein_coding	epithelial membrane protein 1%2C transcript variant X1 && P47801.2 RecName: Full=Epithelial membrane protein 1; Short=EMP-1; AltName: Full=Tumor-associated membrane protein	-
104303	92.007	90.8391	93.2158	76.8811	76.9914	84.1341	88.1051	90.7178	88.2712	85.2858	86.3519	96.7712	Arl1	NC_000076.6	88731414	88743202	+	842	protein_coding	ADP-ribosylation factor-like 1 && P61212.1 RecName: Full=ADP-ribosylation factor-like protein 1 >P61211.1 RecName: Full=ADP-ribosylation factor-like protein 1	-
20320	76.9373	82.785	79.7636	94.4465	80.5903	92.1898	88.2452	91.4781	88.0996	88.6521	92.7385	93.5672	Nptn	NC_000075.6	58582240	58652879	+	2534	protein_coding	neuroplastin%2C transcript variant 1 && -	-
21817	73.9431	72.2714	73.3753	131.01	129.38	128.477	71.8911	76.5255	73.9097	73.1488	73.9769	70.041	Tgm2	NC_000068.7	158116405	158146392	-	3549	protein_coding	transglutaminase 2%2C C polypeptide && -	-
67760	90.6081	88.6771	89.6829	91.7668	79.0227	89.42	83.1154	83.9438	86.0865	92.8331	84.8855	87.5884	Slc38a2	NC_000081.6	96687392	96699724	-	4654	protein_coding	solute carrier family 38%2C member 2%2C transcript variant X1 && Q8CFE6.1 RecName: Full=Sodium-coupled neutral amino acid transporter 2; AltName: Full=Amino acid transporter A2; AltName: Full=Solute carrier family 38 member 2; AltName: Full=System A amino acid transporter 2; AltName: Full=System A transporter 1; AltName: Full=System N amino acid transporter 2	-
66420	84.3662	103.809	87.0396	71.8146	91.3552	72.5116	96.7258	87.8817	91.2263	80.3802	86.4098	91.9922	Polr2e	NC_000076.6	80035953	80039659	-	1008	protein_coding	polymerase (RNA) II (DNA directed) polypeptide E && Q80UW8.1 RecName: Full=DNA-directed RNA polymerases I, II, and III subunit RPABC1; Short=RNA polymerases I, II, and III subunit ABC1; AltName: Full=DNA-directed RNA polymerase II subunit E; AltName: Full=RPB5 homolog >B0BNE2.1 RecName: Full=DNA-directed RNA polymerases I, II, and III subunit RPABC1; Short=RNA polymerases I, II, and III subunit ABC1; AltName: Full=DNA-directed RNA polymerase II subunit E; AltName: Full=RPB5 homolog	-
66914	88.2306	97.9112	77.6597	75.5291	85.4066	75.3752	86.7045	90.8684	96.3196	88.1855	92.8781	90.3121	Vps28	NC_000081.6	76622086	76626084	-	1042	protein_coding	vacuolar protein sorting 28%2C transcript variant 1 && Q9D1C8.1 RecName: Full=Vacuolar protein sorting-associated protein 28 homolog; AltName: Full=Caspase-activated DNase inhibitor that interacts with ASK1; Short=CIIA; AltName: Full=ESCRT-I complex subunit VPS28	-
27055	83.9671	83.7781	84.0206	78.28	74.5181	75.1853	97.6714	93.9866	95.6741	92.4166	92.1399	89.0353	Fkbp9	NC_000072.6	56832059	56879360	+	3011	protein_coding	FK506 binding protein 9 && -	-
67710	97.1948	107.206	88.7413	82.624	94.742	91.5768	77.8351	92.8894	80.9395	74.839	76.3323	75.3625	Polr2g	NC_000085.6	8793129	8798557	-	868	protein_coding	polymerase (RNA) II (DNA directed) polypeptide G && P62489.1 RecName: Full=DNA-directed RNA polymerase II subunit RPB7; Short=RNA polymerase II subunit B7; AltName: Full=DNA-directed RNA polymerase II subunit G >P62487.1 RecName: Full=DNA-directed RNA polymerase II subunit RPB7; Short=RNA polymerase II subunit B7; AltName: Full=DNA-directed RNA polymerase II subunit G; AltName: Full=RNA polymerase II 19 kDa subunit; Short=RPB19 >P62488.1 RecName: Full=DNA-directed RNA polymerase II subunit RPB7; Short=RNA polymerase II subunit B7; AltName: Full=DNA-directed RNA polymerase II subunit G >Q5E9B8.1 RecName: Full=DNA-directed RNA polymerase II subunit RPB7; Short=RNA polymerase II subunit B7; AltName: Full=DNA-directed RNA polymerase II subunit G	-
114143	74.9304	84.5481	76.2372	123.65	152.138	115.49	69.4282	62.5779	64.5461	67.5929	71.0072	76.5083	Atp6v0b	NC_000070.6	117884330	117887329	-	996	protein_coding	ATPase%2C H+ transporting%2C lysosomal V0 subunit B && Q91V37.1 RecName: Full=V-type proton ATPase 21 kDa proteolipid subunit; Short=V-ATPase 21 kDa proteolipid subunit; AltName: Full=23 kDa subunit of V-ATPase; AltName: Full=Vacuolar proton pump 21 kDa proteolipid subunit	-
110960	90.4756	99.4298	89.6491	71.533	71.9537	69.1184	90.5596	91.2587	92.0997	90.1504	91.3152	87.0732	Tars	NC_000081.6	11383663	11399658	-	2636	protein_coding	threonyl-tRNA synthetase && Q9D0R2.2 RecName: Full=Threonine--tRNA ligase, cytoplasmic; AltName: Full=Threonyl-tRNA synthetase; Short=ThrRS	-
67830	85.935	105.892	84.7914	80.0337	82.5232	80.978	90.1162	89.0415	87.6276	85.9453	84.6779	75.0321	Rer1	NC_000070.6	155074109	155086381	-	1814	protein_coding	retention in endoplasmic reticulum sorting receptor 1%2C transcript variant X4 && -	-
13877	94.5152	109.346	89.2367	63.172	51.6468	67.4581	102.053	89.8814	91.4236	87.7073	92.1377	89.0472	Erh	NC_000078.6	80634023	80643871	-	1080	protein_coding	enhancer of rudimentary homolog (Drosophila)%2C transcript variant X2 && P84089.1 RecName: Full=Enhancer of rudimentary homolog; Short=Mer >P84090.1 RecName: Full=Enhancer of rudimentary homolog >Q3SZC0.1 RecName: Full=Enhancer of rudimentary homolog	-
22218	84.5698	99.2466	73.9132	75.2758	70.8891	84.3379	92.24	90.5908	83.2747	93.1268	82.5129	96.9105	Sumo1	NC_000067.6	59639434	59670834	-	1215	protein_coding	small ubiquitin-like modifier 1 && -	-
66052	84.4	96.2545	83.1885	84.1812	82.2825	79.5782	88.0901	89.7576	87.6581	80.3426	84.1904	82.9327	Sdhc	NC_000067.6	171129157	171150603	-	1179	protein_coding	succinate dehydrogenase complex%2C subunit C%2C integral membrane protein && -	-
14115	76.3861	68.6411	75.1031	107.384	100.363	100.293	77.5198	83.1281	83.0961	82.1566	86.1999	77.1164	Fbln2	NC_000072.6	91212764	91272540	+	4655	protein_coding	fibulin 2%2C transcript variant 1 && P37889.2 RecName: Full=Fibulin-2; Short=FIBL-2; Flags: Precursor	-
24061	84.7642	81.3946	89.1038	71.1432	69.7884	68.1535	93.0977	90.9911	90.7378	94.0117	93.0724	90.0755	Smc1a	NC_000086.7	152016428	152061973	+	3970	protein_coding	structural maintenance of chromosomes 1A && -	-
13043	81.6029	77.6125	84.6342	88.3609	89.3546	87.3577	88.3387	80.686	81.7145	83.7435	89.4499	83.2944	Cttn	NC_000073.6	144435724	144471004	-	3698	protein_coding	cortactin%2C transcript variant X1 && Q60598.2 RecName: Full=Src substrate cortactin	-
19047	79.7279	91.9796	90.2541	75.0712	77.8628	79.0081	87.2513	91.3083	86.0632	84.6583	85.6369	87.1204	Ppp1cc	NC_000071.6	122158254	122175273	+	2408	protein_coding	protein phosphatase 1%2C catalytic subunit%2C gamma isoform%2C transcript variant X1 && P61287.1 RecName: Full=Serine/threonine-protein phosphatase PP1-gamma catalytic subunit; Short=PP-1G; AltName: Full=Protein phosphatase 1C catalytic subunit >P63088.1 RecName: Full=Serine/threonine-protein phosphatase PP1-gamma catalytic subunit; Short=PP-1G; AltName: Full=Protein phosphatase 1C catalytic subunit >P63087.1 RecName: Full=Serine/threonine-protein phosphatase PP1-gamma catalytic subunit; Short=PP-1G; AltName: Full=Protein phosphatase 1C catalytic subunit	-
22628	85.5542	82.2265	87.7754	90.6693	83.4141	84.1971	83.7172	84.1746	85.8628	78.5863	83.5231	86.1358	Ywhag	NC_000071.6	135908379	135934641	-	3592	protein_coding	tyrosine 3-monooxygenase/tryptophan 5-monooxygenase activation protein%2C gamma polypeptide && -	-
109672	75.9698	90.907	81.8486	72.5874	80.7199	78.2702	82.0067	95.0385	86.2209	87.1762	100.738	83.8859	Cyb5a	NC_000084.6	84851342	84879863	+	840	protein_coding	cytochrome b5 type A (microsomal) && -	-
56459	81.1922	94.2685	83.483	74.6296	77.8803	78.9753	89.2212	88.1055	85.6763	86.6407	86.2069	87.2387	Sae1	NC_000073.6	16320236	16387896	-	2631	protein_coding	SUMO1 activating enzyme subunit 1%2C transcript variant 3 && Q9R1T2.1 RecName: Full=SUMO-activating enzyme subunit 1; AltName: Full=Ubiquitin-like 1-activating enzyme E1A; Contains: RecName: Full=SUMO-activating enzyme subunit 1, N-terminally processed	-
595136	76.7641	99.6077	80.5664	74.9351	95.4083	89.8364	75.9959	81.8077	88.4649	82.143	92.6302	74.8549	Ndufs5	NC_000070.6	123712710	123718186	-	509	protein_coding	NADH dehydrogenase (ubiquinone) Fe-S protein 5 && Q99LY9.3 RecName: Full=NADH dehydrogenase [ubiquinone] iron-sulfur protein 5; AltName: Full=Complex I-15 kDa; Short=CI-15 kDa; AltName: Full=NADH-ubiquinone oxidoreductase 15 kDa subunit; Contains: RecName: Full=NADH dehydrogenase [ubiquinone] iron-sulfur protein 5, N-terminally processed	-
66694	82.0676	100.378	85.2639	69.9642	68.0406	70.6447	82.9339	97.3632	86.5625	84.7367	94.4978	89.8521	Uqcrfs1	NC_000079.6	30540312	30545316	-	1313	protein_coding	ubiquinol-cytochrome c reductase%2C Rieske iron-sulfur polypeptide 1 && -	-
12419	87.0123	69.9136	87.1444	74.401	56.6127	72.5547	98.0143	86.396	86.7509	98.165	92.3474	98.4363	Cbx5	NC_000081.6	103191546	103239904	-	9096	protein_coding	chromobox 5%2C transcript variant 2 && Q61686.1 RecName: Full=Chromobox protein homolog 5; AltName: Full=Heterochromatin protein 1 homolog alpha; Short=HP1 alpha	-
14567	84.6212	82.0001	86.788	78.398	76.7302	81.9031	88.5475	91.0365	90.0446	83.1257	85.8303	78.2648	Gdi1	NC_000086.7	74305012	74311867	+	2657	protein_coding	guanosine diphosphate (GDP) dissociation inhibitor 1 && P50396.3 RecName: Full=Rab GDP dissociation inhibitor alpha; Short=Rab GDI alpha; AltName: Full=Guanosine diphosphate dissociation inhibitor 1; Short=GDI-1	-
14030	81.4643	83.7636	89.3032	81.1551	83.5609	80.6274	82.5059	83.6224	85.7001	83.4944	79.8986	90.3844	Ewsr1	NC_000077.6	5069687	5099099	-	4637	protein_coding	Ewing sarcoma breakpoint region 1%2C transcript variant X5 && Q61545.2 RecName: Full=RNA-binding protein EWS	-
14232	86.2227	91.8316	87.9765	82.4149	89.633	82.4997	74.4594	83.3022	86.9563	73.9735	77.9401	86.1959	Fkbp8	NC_000074.6	70527714	70535328	+	3238	protein_coding	FK506 binding protein 8%2C transcript variant X7 && -	-
13211	84.3148	77.6055	90.9178	67.6571	59.8677	67.0704	94.8145	86.2962	86.5664	98.412	95.0526	94.5364	Dhx9	NC_000067.6	153455756	153487689	-	4647	protein_coding	DEAH (Asp-Glu-Ala-His) box polypeptide 9%2C transcript variant X1 && O70133.2 RecName: Full=ATP-dependent RNA helicase A; Short=RHA; AltName: Full=DEAH box protein 9; Short=mHEL-5; AltName: Full=Nuclear DNA helicase II; Short=NDH II	-
68653	88.9753	100.595	80.1544	72.1686	74.3484	74.4908	79.9743	95.5947	94.6886	81.0459	78.3167	80.8071	Samm50	NC_000081.6	84192233	84214303	+	1673	protein_coding	SAMM50 sorting and assembly machinery component && Q8BGH2.1 RecName: Full=Sorting and assembly machinery component 50 homolog	-
231655	86.3731	91.5169	87.7324	115.328	125.963	112.291	61.9959	69.6724	62.7543	65.8077	66.1737	55.1265	Oasl1	NC_000071.6	114923177	114937912	+	2265	protein_coding	2'-5' oligoadenylate synthetase-like 1%2C transcript variant X1 && Q8VI94.1 RecName: Full=2'-5'-oligoadenylate synthase-like protein 1; AltName: Full=2',5'-oligoadenylate synthetase-like 9	-
16796	79.6054	76.4412	84.3508	99.6622	93.7407	96.2355	78.6292	72.6141	76.2731	79.0935	77.7768	83.8276	Lasp1	NC_000077.6	97799005	97838765	+	3784	protein_coding	LIM and SH3 protein 1%2C transcript variant X1 && Q61792.1 RecName: Full=LIM and SH3 domain protein 1; Short=LASP-1; AltName: Full=Metastatic lymph node gene 50 protein; Short=MLN 50	-
67887	74.5418	84.556	72.6017	89.7473	100.723	94.7579	82.0365	87.1509	77.706	79.1129	79.1889	74.8162	Saraf	NC_000074.6	34154563	34170847	+	1899	protein_coding	store-operated calcium entry-associated regulatory factor && Q8R3Q0.2 RecName: Full=Store-operated calcium entry-associated regulatory factor; Short=SARAF; Short=SOCE-associated regulatory factor; AltName: Full=Transmembrane protein 66; Flags: Precursor	-
12428	91.782	89.6406	91.8347	63.9365	55.5476	62.349	93.1994	93.4553	86.7893	90.4699	90.1698	86.5411	Ccna2	NC_000069.6	36564865	36573025	-	3363	protein_coding	cyclin A2%2C transcript variant X1 && P51943.2 RecName: Full=Cyclin-A2; Short=Cyclin-A	-
13722	82.5422	98.0357	73.8578	68.9468	85.5439	76.6525	87.3703	83.4438	89.2101	81.4767	82.2748	84.8956	Aimp1	NC_000069.6	132660498	132683879	-	1122	protein_coding	aminoacyl tRNA synthetase complex-interacting multifunctional protein 1 && P31230.2 RecName: Full=Aminoacyl tRNA synthase complex-interacting multifunctional protein 1; AltName: Full=Multisynthase complex auxiliary component p43; Contains: RecName: Full=Endothelial monocyte-activating polypeptide 2; Short=EMAP-2; AltName: Full=Endothelial monocyte-activating polypeptide II; Short=EMAP-II; AltName: Full=Small inducible cytokine subfamily E member 1	-
56354	80.8676	88.9728	78.3832	68.31	75.4234	69.4086	88.8545	98.291	85.4137	83.806	89.7341	86.5463	Dnajc7	NC_000077.6	100582818	100620168	-	2782	protein_coding	DnaJ heat shock protein family (Hsp40) member C7 && Q9QYI3.2 RecName: Full=DnaJ homolog subfamily C member 7; AltName: Full=Cytoplasmic CAR retention protein; Short=CCRP; AltName: Full=MDj11; AltName: Full=Tetratricopeptide repeat protein 2; Short=TPR repeat protein 2	-
66120	83.7159	100.918	80.7392	57.2345	69.47	62.7304	93.9044	98.4797	94.9971	88.2085	87.4288	76.0241	Fkbp11	NC_000081.6	98724366	98728198	-	948	protein_coding	FK506 binding protein 11 && -	-
13674	86.4584	96.8261	90.4777	48.5695	56.9454	58.2321	104.011	91.7394	89.4019	85.0283	90.9981	93.3333	Eif4a-ps4	NC_000067.6	60703918	60705695	+	1778	pseudogene	- && P60842.1 RecName: Full=Eukaryotic initiation factor 4A-I; Short=eIF-4A-I; Short=eIF4A-I; AltName: Full=ATP-dependent RNA helicase eIF4A-1 >P60843.1 RecName: Full=Eukaryotic initiation factor 4A-I; Short=eIF-4A-I; Short=eIF4A-I; AltName: Full=ATP-dependent RNA helicase eIF4A-1 >Q3SZ54.1 RecName: Full=Eukaryotic initiation factor 4A-I; Short=eIF-4A-I; Short=eIF4A-I; AltName: Full=ATP-dependent RNA helicase eIF4A-1	-
54130	78.2013	80.8211	75.3994	79.5432	86.674	81.4379	81.068	86.7635	86.264	90.456	81.3596	82.7027	Actr1a	NC_000085.6	46376814	46395735	-	2742	protein_coding	ARP1 actin-related protein 1A%2C centractin alpha && -	-
68026	84.2808	96.9638	76.1113	66.3918	45.9195	65.0132	90.2388	90.7783	87.0476	102.127	89.821	95.2908	2810417H13Rik	NC_000075.6	65890323	65903551	+	2387	protein_coding	RIKEN cDNA 2810417H13 gene && Q9CQX4.1 RecName: Full=PCNA-associated factor; AltName: Full=HCV NS5A-transactivated protein 9 homolog; AltName: Full=PCNA-associated factor of 15 kDa; Short=PAF15; Short=p15PAF	-
66830	75.6835	71.2439	81.8406	78.0099	77.3476	77.253	92.2233	80.0186	85.013	85.9436	92.7664	92.1518	Nacc1	NC_000074.6	84670477	84687908	-	4700	protein_coding	nucleus accumbens associated 1%2C BEN and BTB (POZ) domain containing%2C transcript variant X4 && Q7TSZ8.1 RecName: Full=Nucleus accumbens-associated protein 1; Short=NAC-1; AltName: Full=BTB/POZ domain-containing protein 14B	-
18000	85.3364	89.9486	76.333	76.0725	60.5463	75.0683	82.473	85.9508	83.7594	88.5658	92.8326	92.4989	2022-09-02	NC_000067.6	93478968	93509733	+	3598	protein_coding	septin 2%2C transcript variant X1 && P42208.2 RecName: Full=Septin-2; AltName: Full=Neural precursor cell expressed developmentally down-regulated protein 5; Short=NEDD-5	-
12385	80.8437	81.6879	83.0642	79.7229	73.6129	79.5611	85.3786	85.1293	83.3889	84.9423	82.3152	86.4094	Ctnna1	NC_000084.6	35118912	35254775	+	3910	protein_coding	catenin (cadherin associated protein)%2C alpha 1 && P26231.1 RecName: Full=Catenin alpha-1; AltName: Full=102 kDa cadherin-associated protein; AltName: Full=Alpha E-catenin; AltName: Full=CAP102	-
56360	79.1782	89.6772	81.0794	84.811	81.1236	87.7019	88.1197	80.7394	85.873	77.1302	77.4616	71.9009	Acot9	NC_000086.7	155262443	155297654	+	1810	protein_coding	acyl-CoA thioesterase 9%2C transcript variant 2 && Q9R0X4.1 RecName: Full=Acyl-coenzyme A thioesterase 9, mitochondrial; Short=Acyl-CoA thioesterase 9; AltName: Full=Acyl coenzyme A thioester hydrolase 2; Short=MTE-2; AltName: Full=Acyl-CoA thioester hydrolase 9; AltName: Full=Mitochondrial 48 kDa acyl-CoA thioester hydrolase 1; Short=Mt-ACT48.1; AltName: Full=Protein U8; AltName: Full=p48; Flags: Precursor	-
18140	86.3195	81.546	86.8903	83.9438	84.8581	82.8365	79.8244	77.7292	80.5375	79.0633	82.5132	78.7086	Uhrf1	NC_000083.6	56303337	56323486	+	3651	protein_coding	ubiquitin-like%2C containing PHD and RING finger domains%2C 1%2C transcript variant 1 && Q8VDF2.2 RecName: Full=E3 ubiquitin-protein ligase UHRF1; AltName: Full=Nuclear protein 95; AltName: Full=Nuclear zinc finger protein Np95; AltName: Full=Ubiquitin-like PHD and RING finger domain-containing protein 1; Short=mUhrf1; AltName: Full=Ubiquitin-like-containing PHD and RING finger domains protein 1	-
56407	79.8182	80.7101	81.9233	79.5401	82.0153	81.5313	79.2017	82.7684	85.8386	82.0637	80.0013	84.8338	Trpc4ap	NC_000068.7	155634277	155692384	-	3198	protein_coding	transient receptor potential cation channel%2C subfamily C%2C member 4 associated protein%2C transcript variant 2 && -	-
12181	87.3124	93.6797	93.5747	51.9094	55.0471	48.61	98.1237	90.6217	95.5315	85.1954	90.3006	90.2897	Bop1	NC_000081.6	76452996	76477269	-	2476	protein_coding	block of proliferation 1 && P97452.1 RecName: Full=Ribosome biogenesis protein BOP1; AltName: Full=Block of proliferation 1 protein	-
76522	78.7768	99.4906	77.3925	76.1049	71.4698	84.5036	75.5975	84.518	77.3986	89.7633	83.7097	80.4868	Lsm8	NC_000072.6	18848635	18854052	+	750	protein_coding	LSM8 homolog%2C U6 small nuclear RNA associated && O95777.3 RecName: Full=U6 snRNA-associated Sm-like protein LSm8 >Q6ZWM4.3 RecName: Full=U6 snRNA-associated Sm-like protein LSm8 >Q5RCP3.3 RecName: Full=U6 snRNA-associated Sm-like protein LSm8 >Q3ZCE0.3 RecName: Full=U6 snRNA-associated Sm-like protein LSm8	-
107995	85.4097	91.1937	82.6703	53.5253	50.8473	51.4624	92.2257	97.5262	102.33	83.8155	96.5342	90.9609	Cdc20	NC_000070.6	118432901	118437343	-	1784	protein_coding	cell division cycle 20 && -	-
66776	77.7769	77.0138	81.0109	88.2373	92.5321	85.113	91.0602	83.4672	79.0179	72.6067	80.2613	69.8275	Pisd-ps3	NT_187064.1	52674	59689	-	2863	transcribed_pseudogene	phosphatidylserine decarboxylase%2C pseudogene 3 && Q8BSF4.1 RecName: Full=Phosphatidylserine decarboxylase proenzyme, mitochondrial; Contains: RecName: Full=Phosphatidylserine decarboxylase beta chain; Contains: RecName: Full=Phosphatidylserine decarboxylase alpha chain; Flags: Precursor	-
73737	83.5485	90.4418	83.3468	92.6014	104.424	95.3835	66.9419	85.9858	66.8852	68.6726	66.8535	71.9667	1110008P14Rik	NC_000068.7	32379101	32381915	-	657	protein_coding	RIKEN cDNA 1110008P14 gene && P58686.1 RecName: Full=UPF0184 protein C9orf16 homolog	-
69019	84.2651	103.52	80.9226	80.5015	74.6868	90.3192	73.4787	79.0926	79.2739	71.6172	79.1815	80.0828	Spcs1	NC_000080.6	30999826	31001666	-	1006	protein_coding	signal peptidase complex subunit 1 homolog (S. cerevisiae) && Q9D958.3 RecName: Full=Signal peptidase complex subunit 1; AltName: Full=Microsomal signal peptidase 12 kDa subunit; Short=SPase 12 kDa subunit	-
20084	170.862	42.8035	17.6473	86.255	152.385	83.7442	36.2809	156.668	20.6972	140.013	18.1819	50.9153	Rps18	NC_000083.6	33951999	33955641	-	1979	protein_coding	ribosomal protein S18 && P62271.3 RecName: Full=40S ribosomal protein S18 >P62269.3 RecName: Full=40S ribosomal protein S18; AltName: Full=Ke-3; Short=Ke3 >P62272.3 RecName: Full=40S ribosomal protein S18 >P62270.3 RecName: Full=40S ribosomal protein S18; AltName: Full=Ke-3; Short=Ke3 >Q5TJE9.3 RecName: Full=40S ribosomal protein S18 >Q3T0R1.3 RecName: Full=40S ribosomal protein S18 >A5JST6.1 RecName: Full=40S ribosomal protein S18	-
110826	80.9109	91.2233	82.246	78.888	92.6162	86.6195	80.0109	81.2688	85.2179	63.7583	71.0964	81.5017	Etfb	NC_000073.6	43444072	43457800	+	904	protein_coding	electron transferring flavoprotein%2C beta polypeptide%2C transcript variant 1 && Q9DCW4.3 RecName: Full=Electron transfer flavoprotein subunit beta; Short=Beta-ETF	-
13016	82.0899	82.9134	79.1795	73.2658	69.7731	68.6818	88.2793	88.586	89.071	84.5136	78.0847	88.2219	Ctbp1	NC_000071.6	33247723	33275004	-	2482	protein_coding	C-terminal binding protein 1%2C transcript variant 5 && O88712.2 RecName: Full=C-terminal-binding protein 1; Short=CtBP1	-
67788	81.154	82.4525	76.7549	65.897	70.8177	85.2698	83.9706	81.747	91.7139	86.3392	86.374	78.7474	Sfr1	NC_000085.6	47731733	47735588	+	1606	protein_coding	SWI5 dependent recombination repair 1 && Q8BP27.2 RecName: Full=Swi5-dependent recombination DNA repair protein 1 homolog; AltName: Full=Meiosis protein 5 homolog	-
68028	97.3052	125.472	86.9188	70.43	83.8818	83.7596	73.782	68.5841	68.1821	70.4813	65.0668	77.2001	Rpl22l1	NC_000069.6	28805444	28807424	+	553	protein_coding	ribosomal protein L22 like 1%2C transcript variant X1 && Q9D7S7.1 RecName: Full=60S ribosomal protein L22-like 1	-
19324	79.0747	81.5313	74.6056	81.6835	65.4793	77.8013	83.462	85.3467	83.6129	85.1705	84.8963	87.8536	Rab1a	NC_000077.6	20201602	20226856	+	2657	protein_coding	RAB1A%2C member RAS oncogene family && P62820.3 RecName: Full=Ras-related protein Rab-1A; AltName: Full=YPT1-related protein >P62821.3 RecName: Full=Ras-related protein Rab-1A; AltName: Full=YPT1-related protein >Q6NYB7.3 RecName: Full=Ras-related protein Rab-1A >P62822.3 RecName: Full=Ras-related protein Rab-1A	-
22192	74.3732	84.9816	76.4131	68.994	68.7794	69.4751	88.2585	96.3065	87.7647	92.7089	81.0807	80.7073	Ube2m	NC_000073.6	13035120	13038275	-	1567	protein_coding	ubiquitin-conjugating enzyme E2M%2C transcript variant 2 && P61081.1 RecName: Full=NEDD8-conjugating enzyme Ubc12; AltName: Full=NEDD8 carrier protein; AltName: Full=NEDD8 protein ligase; AltName: Full=Ubiquitin-conjugating enzyme E2 M >P61082.1 RecName: Full=NEDD8-conjugating enzyme Ubc12; AltName: Full=NEDD8 carrier protein; AltName: Full=NEDD8 protein ligase; AltName: Full=Ubiquitin-conjugating enzyme E2 M >A3KN22.1 RecName: Full=NEDD8-conjugating enzyme Ubc12; AltName: Full=NEDD8 carrier protein; AltName: Full=NEDD8 protein ligase; AltName: Full=Ubiquitin-conjugating enzyme E2 M	-
22195	71.8944	91.0708	75.539	67.3301	74.8463	64.2557	81.6299	90.4928	78.9317	97.1293	88.5378	88.0035	Ube2l3	NC_000082.6	17152015	17201512	-	2629	protein_coding	ubiquitin-conjugating enzyme E2L 3%2C transcript variant X1 && Q5R5I4.1 RecName: Full=Ubiquitin-conjugating enzyme E2 L3; AltName: Full=E2 ubiquitin-conjugating enzyme L3; AltName: Full=Ubiquitin carrier protein L3; AltName: Full=Ubiquitin-protein ligase L3	-
15381	81.4013	93.8674	83.5333	65.1406	65.2461	66.6629	89.495	86.1107	76.4567	88.6188	84.4979	84.7442	Hnrnpc	NC_000080.6	52073380	52104028	-	4041	protein_coding	heterogeneous nuclear ribonucleoprotein C%2C transcript variant 3 && -	-
11532	81.7454	89.4222	79.345	70.5348	78.8234	68.6762	84.4933	88.6699	79.1099	86.8144	84.8745	72.2453	Adh5	NC_000069.6	138437200	138455499	+	1687	protein_coding	alcohol dehydrogenase 5 (class III)%2C chi polypeptide%2C transcript variant 2 && P28474.3 RecName: Full=Alcohol dehydrogenase class-3; AltName: Full=Alcohol dehydrogenase 2; AltName: Full=Alcohol dehydrogenase 5; AltName: Full=Alcohol dehydrogenase B2; Short=ADH-B2; AltName: Full=Alcohol dehydrogenase class-III; AltName: Full=Glutathione-dependent formaldehyde dehydrogenase; Short=FALDH; Short=FDH; Short=GSH-FDH; AltName: Full=S-(hydroxymethyl)glutathione dehydrogenase	-
18984	66.3877	68.2905	73.7121	79.8489	85.6016	77.6916	83.7605	85.9301	88.2902	88.7146	83.459	82.5981	Por	NC_000071.6	135670040	135735326	+	2676	protein_coding	P450 (cytochrome) oxidoreductase%2C transcript variant X2 && P37040.2 RecName: Full=NADPH--cytochrome P450 reductase; Short=CPR; Short=P450R	-
28146	80.9217	88.1805	75.7127	81.6994	63.9732	85.8386	72.8571	81.3742	82.4506	82.3057	81.4009	87.3712	Serp1	NC_000069.6	58521969	58525884	-	2451	protein_coding	stress-associated endoplasmic reticulum protein 1 && Q9Y6X1.1 RecName: Full=Stress-associated endoplasmic reticulum protein 1; AltName: Full=Ribosome-attached membrane protein 4 >Q9Z1W5.1 RecName: Full=Stress-associated endoplasmic reticulum protein 1; AltName: Full=Ribosome-attached membrane protein 4 >Q3ZBR1.1 RecName: Full=Stress-associated endoplasmic reticulum protein 1; AltName: Full=Ribosome-attached membrane protein 4 >Q9R2C1.2 RecName: Full=Stress-associated endoplasmic reticulum protein 1; AltName: Full=Ribosome-attached membrane protein 4	-
54411	75.1314	72.3408	75.4553	94.9705	100.094	98.7455	77.6805	74.5776	72.5644	71.8586	78.137	72.5017	Atp6ap1	NC_000086.7	74294907	74304721	+	2998	protein_coding	ATPase%2C H+ transporting%2C lysosomal accessory protein 1%2C transcript variant X1 && Q9R1Q9.1 RecName: Full=V-type proton ATPase subunit S1; Short=V-ATPase subunit S1; AltName: Full=Protein C7-1; AltName: Full=V-ATPase Ac45 subunit; AltName: Full=V-ATPase S1 accessory protein; AltName: Full=Vacuolar proton pump subunit S1; Flags: Precursor	-
14645	60.833	62.2188	62.6423	74.687	70.5898	79.4677	96.1804	90.8016	88.6151	92.9056	92.7363	92.1534	Glul	NC_000067.6	153899929	153909723	+	2807	protein_coding	glutamate-ammonia ligase (glutamine synthetase) && P15105.6 RecName: Full=Glutamine synthetase; Short=GS; AltName: Full=Glutamate decarboxylase; AltName: Full=Glutamate--ammonia ligase	-
56443	86.6713	95.703	83.6785	63.853	65.634	69.3024	84.0882	86.8491	91.7285	80.0289	72.0389	83.5425	Arpc1a	NC_000071.6	145083869	145108756	+	1588	protein_coding	actin related protein 2/3 complex%2C subunit 1A && Q9R0Q6.1 RecName: Full=Actin-related protein 2/3 complex subunit 1A; AltName: Full=SOP2-like protein; AltName: Full=Sid 329	-
213673	78.2595	81.8017	83.0644	77.631	70.4295	73.2291	83.8758	94.7151	87.6334	76.2183	76.95	77.2216	9530068E07Rik	NC_000077.6	52396428	52408723	+	2467	protein_coding	RIKEN cDNA 9530068E07 gene && Q8K201.2 RecName: Full=Keratinocyte-associated transmembrane protein 2; Flags: Precursor	-
60315	80.1154	92.0814	81.8094	78.4037	92.2471	83.8046	68.3843	86.0185	80.8272	75.0156	73.2717	68.0821	Myg1	NC_000081.6	102331709	102338139	+	1480	protein_coding	melanocyte proliferating gene 1 && Q9JK81.1 RecName: Full=UPF0160 protein MYG1, mitochondrial; AltName: Full=Protein Gamm1; Flags: Precursor	-
18811	39.4624	41.0969	41.7711	131.68	193.05	161.319	71.3417	51.5183	53.5265	59.2369	60.1888	55.671	Prl2c2	NC_000079.6	12996120	13005330	-	973	protein_coding	prolactin family 2%2C subfamily c%2C member 2 && P04095.1 RecName: Full=Prolactin-2C2; AltName: Full=Mitogen-regulated protein 1; AltName: Full=Proliferin-1; Flags: Precursor	-
68194	86.9571	100.151	85.5021	73.3636	91.5775	73.8437	82.2845	78.2819	66.3205	77.0054	73.7895	70.2731	Ndufb4	NC_000082.6	37647602	37654368	-	454	protein_coding	NADH dehydrogenase (ubiquinone) 1 beta subcomplex 4 && Q9CQC7.3 RecName: Full=NADH dehydrogenase [ubiquinone] 1 beta subcomplex subunit 4; AltName: Full=Complex I-B15; Short=CI-B15; AltName: Full=NADH-ubiquinone oxidoreductase B15 subunit	-
67458	80.8976	76.3432	78.4246	87.1751	87.4013	84.583	78.6541	70.6972	79.4555	77.4426	76.1215	80.7686	Ergic1	NC_000083.6	26560762	26656934	+	3035	protein_coding	endoplasmic reticulum-golgi intermediate compartment (ERGIC) 1%2C transcript variant X1 && Q9DC16.1 RecName: Full=Endoplasmic reticulum-Golgi intermediate compartment protein 1; AltName: Full=ER-Golgi intermediate compartment 32 kDa protein; Short=ERGIC-32	-
70231	72.2811	75.6251	75.0987	78.2351	75.5267	78.3554	80.102	84.137	89.2177	79.1201	88.1117	82.1448	Gorasp2	NC_000068.7	70661509	70691725	+	2484	protein_coding	golgi reassembly stacking protein 2%2C transcript variant 2 && Q99JX3.3 RecName: Full=Golgi reassembly-stacking protein 2; Short=GRS2; AltName: Full=Golgi reassembly-stacking protein of 55 kDa; Short=GRASP55	-
53378	77.0867	82.8178	75.2528	78.9492	66.4429	77.71	81.9718	81.2767	83.625	84.5691	82.8999	85.2159	Sdcbp	NC_000070.6	6365680	6396122	+	2715	protein_coding	syndecan binding protein%2C transcript variant 1 && O08992.1 RecName: Full=Syntenin-1; AltName: Full=Scaffold protein Pbp1; AltName: Full=Syndecan-binding protein 1	-
18150	82.2208	113.997	84.6145	44.5073	45.6808	49.1759	85.9529	107.323	85.4774	89.5436	83.3904	85.6715	Npm3	NC_000085.6	45747734	45749563	-	860	protein_coding	nucleoplasmin 3 && Q9CPP0.3 RecName: Full=Nucleoplasmin-3	-
56436	80.1647	88.292	74.6205	69.7882	95.2709	74.6596	79.5874	79.6713	73.3175	76.5239	77.1413	87.574	Adrm1	NC_000068.7	180171490	180176284	+	1528	protein_coding	adhesion regulating molecule 1%2C transcript variant X1 && Q9JKV1.2 RecName: Full=Proteasomal ubiquitin receptor ADRM1; AltName: Full=110 kDa cell membrane glycoprotein; Short=Gp110; AltName: Full=Adhesion-regulating molecule 1; Short=ARM-1; AltName: Full=Rpn13 homolog	-
22059	89.8965	92.7725	95.321	58.9636	65.2548	52.477	86.5718	82.3589	84.7083	84.0236	78.0371	85.6692	Trp53	NC_000077.6	69580359	69591873	+	2280	protein_coding	transformation related protein 53%2C transcript variant 2 && P02340.3 RecName: Full=Cellular tumor antigen p53; AltName: Full=Tumor suppressor p53	P53
231887	80.9485	88.4379	81.916	60.6587	63.7923	62.3773	89.2369	87.4046	91.2398	84.1725	82.6796	81.683	Pdap1	NC_000071.6	145128770	145140089	-	2203	protein_coding	PDGFA associated protein 1 && Q62785.1 RecName: Full=28 kDa heat- and acid-stable phosphoprotein; AltName: Full=PDGF-associated protein; Short=PAP; AltName: Full=PDGFA-associated protein 1; Short=PAP1 >Q3UHX2.1 RecName: Full=28 kDa heat- and acid-stable phosphoprotein; AltName: Full=PDGF-associated protein; Short=PAP; AltName: Full=PDGFA-associated protein 1; Short=PAP1	-
13204	81.3003	79.4201	80.2709	67.1335	58.6858	65.3676	88.2678	85.5355	84.1582	87.5049	88.6868	83.0691	Dhx15	NC_000071.6	52150203	52190546	-	3755	protein_coding	DEAH (Asp-Glu-Ala-His) box polypeptide 15%2C transcript variant 3 && Q5RAZ4.2 RecName: Full=Pre-mRNA-splicing factor ATP-dependent RNA helicase DHX15; AltName: Full=DEAH box protein 15	-
83409	76.0059	96.2097	82.0477	86.0854	92.671	89.6253	64.9601	79.4278	85.035	66.6047	57.366	72.3546	Lamtor2	NC_000069.6	88549819	88552927	-	571	protein_coding	late endosomal/lysosomal adaptor%2C MAPK and MTOR activator 2 && -	-
14455	95.392	100.183	84.5706	46.4853	48.2087	45.5948	86.7242	93.3579	89.109	87.4955	85.9882	85.0159	Gas5	NC_000067.6	161035166	161038537	+	2554	lncRNA	growth arrest specific 5 && -	-
51812	78.6082	85.041	79.0707	68.2729	74.8422	71.5972	82.2766	88.5925	85.2279	78.2877	77.4501	78.3452	Mcrs1	NC_000081.6	99242817	99251961	-	1916	protein_coding	microspherule protein 1%2C transcript variant 2 && Q99L90.1 RecName: Full=Microspherule protein 1; AltName: Full=58 kDa microspherule protein	-
73826	79.9772	76.8338	80.8282	74.0952	81.3379	74.9041	85.1723	79.8575	80.6841	75.3631	77.8114	79.51	Poldip3	NC_000081.6	83125976	83149373	-	3288	protein_coding	polymerase (DNA-directed)%2C delta interacting protein 3%2C transcript variant X1 && Q8BG81.1 RecName: Full=Polymerase delta-interacting protein 3; AltName: Full=S6K1 Aly/REF-like target; Short=SKAR	-
12826	80.9753	75.6442	83.1741	86.5226	82.0475	84.3851	71.8831	74.1275	74.2138	77.7687	74.8778	80.1184	Col4a1	NC_000074.6	11198423	11312826	-	7460	protein_coding	collagen%2C type IV%2C alpha 1%2C transcript variant 1 && P02463.4 RecName: Full=Collagen alpha-1(IV) chain; Contains: RecName: Full=Arresten; Flags: Precursor	-
100040331	85.4794	89.4274	90.1153	48.376	51.0647	56.6951	85.4229	97.5382	97.7071	74.9714	86.2591	82.0971	Rpl36a-ps2	NC_000069.6	145878985	145879381	+	397	pseudogene	- && P83883.2 RecName: Full=60S ribosomal protein L36a; AltName: Full=60S ribosomal protein L44 >P83884.2 RecName: Full=60S ribosomal protein L36a; AltName: Full=60S ribosomal protein L44 >P83881.2 RecName: Full=60S ribosomal protein L36a; AltName: Full=60S ribosomal protein L44; AltName: Full=Cell growth-inhibiting gene 15 protein; AltName: Full=Cell migration-inducing gene 6 protein >P83882.2 RecName: Full=60S ribosomal protein L36a; AltName: Full=60S ribosomal protein L44 >Q3SZ59.3 RecName: Full=60S ribosomal protein L36a >D0VWQ4.1 RecName: Full=60S ribosomal protein L36a; AltName: Full=60S ribosomal protein L44	-
17217	75.5676	71.1883	76.0158	80.0428	79.6862	84.8286	82.9751	78.6286	75.8824	79.7709	81.3112	78.9812	Mcm4	NC_000082.6	15623897	15637400	-	3589	protein_coding	minichromosome maintenance complex component 4 && P49717.1 RecName: Full=DNA replication licensing factor MCM4; AltName: Full=CDC21 homolog; AltName: Full=P1-CDC21	-
18114	83.0189	92.4991	83.8793	69.2161	73.5357	68.0659	83.4107	74.7349	81.9123	72.958	79.9459	81.108	Rrp1	NC_000076.6	78400362	78413043	-	2179	protein_coding	ribosomal RNA processing 1 homolog (S. cerevisiae) && P56183.2 RecName: Full=Ribosomal RNA processing protein 1 homolog A; AltName: Full=Novel nuclear protein 1; Short=NNP-1; AltName: Full=Nucleolar protein Nop52; AltName: Full=RRP1-like protein	-
218236	87.6932	80.7987	88.7877	71.1486	56.8228	60.4933	85.1325	79.7836	82.1385	81.5457	81.6138	87.3685	Fam120a	NC_000079.6	48879216	48967877	-	5023	protein_coding	family with sequence similarity 120%2C member A%2C transcript variant X2 && Q6A0A9.2 RecName: Full=Constitutive coactivator of PPAR-gamma-like protein 1; AltName: Full=Oxidative stress-associated Src activator; AltName: Full=Protein FAM120A	-
98758	87.8503	94.9322	87.8305	76.3237	69.1961	73.5348	78.2666	74.6556	70.6473	75.5902	77.0556	76.4403	Hnrnpf	NC_000072.6	117900340	117925622	+	3375	protein_coding	heterogeneous nuclear ribonucleoprotein F%2C transcript variant 7 && -	-
15525	83.8884	87.1459	85.3378	65.2121	65.3639	62.6782	84.1656	78.8812	82.897	82.6258	80.7561	82.8071	Hspa4	NC_000077.6	53259814	53300479	-	4640	protein_coding	heat shock protein 4 && Q61316.1 RecName: Full=Heat shock 70 kDa protein 4; AltName: Full=Heat shock 70-related protein APG-2	-
66043	83.4107	101.342	86.3035	75.3012	81.6659	69.7898	73.6888	81.143	76.9876	62.4144	71.0572	78.3461	Atp5d	NC_000076.6	80138768	80145818	+	1582	protein_coding	ATP synthase%2C H+ transporting%2C mitochondrial F1 complex%2C delta subunit%2C transcript variant X1 && Q9D3D9.1 RecName: Full=ATP synthase subunit delta, mitochondrial; AltName: Full=F-ATPase delta subunit; Flags: Precursor	-
68836	76.4605	95.2423	79.4506	60.6318	75.6153	75.6208	86.8144	86.2621	84.9324	59.0548	81.914	77.4368	Mrpl52	NC_000080.6	54426909	54429750	+	412	protein_coding	mitochondrial ribosomal protein L52 && -	-
23897	80.8561	90.3204	76.935	70.3847	78.8876	73.8224	68.9632	78.4751	80.8281	77.1463	82.7748	79.7651	Hax1	NC_000069.6	89995446	89998716	-	1433	protein_coding	HCLS1 associated X-1%2C transcript variant 2 && -	-
73078	74.3772	81.0179	73.881	62.2707	62.3627	65.0953	99.6032	89.7373	88.8893	83.772	83.65	73.6321	Pmpcb	NC_000071.6	21737160	21757152	+	1596	protein_coding	peptidase (mitochondrial processing) beta && Q9CXT8.1 RecName: Full=Mitochondrial-processing peptidase subunit beta; AltName: Full=Beta-MPP; AltName: Full=P-52; Flags: Precursor	-
22185	81.9905	86.2838	82.4176	66.1006	70.1683	64.985	86.3593	82.7698	77.3647	76.6475	82.7904	80.3032	U2af2	NC_000073.6	5061144	5079945	+	3387	protein_coding	U2 small nuclear ribonucleoprotein auxiliary factor (U2AF) 2%2C transcript variant X1 && -	-
56615	74.0045	79.3824	62.1734	90.8038	79.3862	89.0151	74.871	83.1106	77.9726	75.7432	79.7701	71.3665	Mgst1	NC_000072.6	138140537	138156755	+	1235	protein_coding	microsomal glutathione S-transferase 1 && Q91VS7.3 RecName: Full=Microsomal glutathione S-transferase 1; Short=Microsomal GST-1; AltName: Full=Microsomal GST-I	-
56434	78.274	79.9011	66.2976	78.1426	64.3886	70.5023	84.8926	82.8345	83.3068	82.383	80.947	84.4291	Tspan3	NC_000075.6	56135884	56161070	-	1729	protein_coding	tetraspanin 3 && Q9QY33.1 RecName: Full=Tetraspanin-3; Short=Tspan-3; AltName: Full=OSP-associated protein 1; Short=OAP-1; AltName: Full=Tetraspanin TM4-A; AltName: Full=Transmembrane 4 superfamily member 8	-
66047	80.6136	105.896	83.1282	72.528	74.1453	76.6882	71.3139	79.5219	69.7782	78.4715	66.7937	76.6387	Mrpl54	NC_000076.6	81264722	81266926	-	587	protein_coding	mitochondrial ribosomal protein L54 && Q9CPW3.1 RecName: Full=39S ribosomal protein L54, mitochondrial; Short=L54mt; Short=MRP-L54; Flags: Precursor	-
107701	77.1909	73.6978	83.4541	76.2926	85.9834	66.0698	76.5463	80.5878	80.3955	71.9105	80.6741	82.5288	Sf3b4	NC_000069.6	96172506	96177564	+	1741	protein_coding	splicing factor 3b%2C subunit 4 && Q6AYL5.1 RecName: Full=Splicing factor 3B subunit 4 >Q8QZY9.1 RecName: Full=Splicing factor 3B subunit 4	-
22630	85.5415	84.8971	77.0488	68.6153	63.0214	72.7621	82.7481	84.9721	82.9197	71.5375	73.1517	87.1325	Ywhaq	NC_000078.6	21390329	21417436	-	2110	protein_coding	tyrosine 3-monooxygenase/tryptophan 5-monooxygenase activation protein%2C theta polypeptide && Q6Q6X0.1 RecName: Full=14-3-3 protein theta; AltName: Full=14-3-3 protein tau >P68255.1 RecName: Full=14-3-3 protein theta; AltName: Full=14-3-3 protein tau >P68254.1 RecName: Full=14-3-3 protein theta; AltName: Full=14-3-3 protein tau >Q52M98.2 RecName: Full=14-3-3 protein theta	-
19089	73.9147	87.5363	75.1236	74.9522	74.13	71.5047	79.5211	78.7245	85.7887	74.8196	78.4812	79.5556	Prkcsh	NC_000075.6	22002988	22014245	+	2109	protein_coding	protein kinase C substrate 80K-H%2C transcript variant 3 && -	-
384009	79.4194	82.2451	71.9028	87.0074	76.9239	90.0061	75.1923	84.7297	75.6402	66.9229	73.499	70.0284	Glipr2	NC_000070.6	43957702	43979118	+	2019	protein_coding	GLI pathogenesis-related 2 && Q9CYL5.3 RecName: Full=Golgi-associated plant pathogenesis-related protein 1; Short=GAPR-1; Short=Golgi-associated PR-1 protein; AltName: Full=Glioma pathogenesis-related protein 2; Short=GliPR 2	-
56463	79.5267	80.3342	82.5983	65.6973	64.1145	63.1907	85.9536	79.1027	82.945	78.9918	86.1591	84.5323	Snd1	NC_000072.6	28480315	28935162	+	5311	protein_coding	staphylococcal nuclease and tudor domain containing 1%2C transcript variant X1 && Q78PY7.1 RecName: Full=Staphylococcal nuclease domain-containing protein 1; AltName: Full=100 kDa coactivator; AltName: Full=p100 co-activator	-
67956	85.8073	83.3721	88.0697	69.1519	75.6213	69.659	80.3684	77.1807	77.8751	76.1333	72.2126	75.9097	Kmt5a	NC_000071.6	124439930	124462311	+	3323	protein_coding	lysine methyltransferase 5A%2C transcript variant 1 && Q2YDW7.1 RecName: Full=N-lysine methyltransferase KMT5A; AltName: Full=H4-K20-HMTase KMT5A; AltName: Full=Histone-lysine N-methyltransferase KMT5A; AltName: Full=Lysine-specific methylase 5A; AltName: Full=PR/SET domain-containing protein 07; Short=PR-Set7; Short=PR/SET07; AltName: Full=SET domain-containing protein 8	-
15929	76.1958	83.3222	77.0412	56.923	56.3573	59.31	78.4306	90.2814	89.4609	80.8777	95.6451	84.8178	Idh3g	NC_000086.7	73778963	73787008	-	1510	protein_coding	isocitrate dehydrogenase 3 (NAD+)%2C gamma%2C transcript variant X1 && -	-
14679	76.7912	78.5942	72.4616	72.1369	59.0347	73.691	76.4964	85.6527	78.7333	80.5441	84.3093	87.2377	Gnai3	NC_000069.6	108107275	108146152	-	3273	protein_coding	guanine nucleotide binding protein (G protein)%2C alpha inhibiting 3 && Q9DC51.3 RecName: Full=Guanine nucleotide-binding protein G(k) subunit alpha; AltName: Full=G(i) alpha-3	-
15473	70.0485	74.567	70.2696	86.7428	75.7037	93.0781	70.9007	73.6436	74.2272	79.6111	72.6479	82.8968	Rida	NC_000081.6	34484022	34495246	-	994	protein_coding	reactive intermediate imine deaminase A homolog && P52760.3 RecName: Full=Ribonuclease UK114; AltName: Full=Heat-responsive protein 12	-
26941	79.2069	80.2387	79.2038	64.9153	65.4911	66.1347	86.5688	85.418	88.349	72.2669	79.145	77.2647	Slc9a3r1	NC_000077.6	115163341	115181178	+	1922	protein_coding	solute carrier family 9 (sodium/hydrogen exchanger)%2C member 3 regulator 1 && -	-
80888	80.8523	86.0197	81.9507	47.7751	59.1596	51.6645	87.3909	83.6857	81.7057	90.9236	85.9511	84.176	Hspb8	NC_000071.6	116408491	116422864	-	1816	protein_coding	heat shock protein 8 && -	-
67443	73.3652	76.6926	71.8604	92.7253	111.257	97.0816	55.2484	73.4323	71.3	63.7461	65.0817	69.0452	Map1lc3b	NC_000074.6	121590468	121598047	+	1712	protein_coding	microtubule-associated protein 1 light chain 3 beta && -	-
71934	72.3931	70.8737	73.6258	80.383	70.2454	78.4772	82.6295	76.6022	79.7606	77.0615	81.6017	75.1772	Car13	NC_000069.6	14641727	14663002	+	2299	protein_coding	carbonic anhydrase 13 && Q9D6N1.1 RecName: Full=Carbonic anhydrase 13; AltName: Full=Carbonate dehydratase XIII; AltName: Full=Carbonic anhydrase XIII; Short=CA-XIII	-
14782	70.2314	77.9966	67.8565	57.8527	51.3092	54.798	87.158	90.4262	80.6055	87.9634	94.3569	97.7543	Gsr	NC_000074.6	33653238	33698162	+	2672	protein_coding	glutathione reductase && -	-
53860	68.4293	64.8877	68.0897	72.9718	68.7067	68.7484	84.4232	80.2672	81.6984	82.6841	87.0154	89.0238	2022-09-09	NC_000077.6	117199661	117362325	+	4811	protein_coding	septin 9%2C transcript variant 1 && Q80UG5.1 RecName: Full=Septin-9; AltName: Full=SL3-3 integration site 1 protein	-
17113	81.6557	85.1028	81.4346	65.2172	66.2364	66.1623	82.2735	79.1374	78.9843	77.2869	75.1601	77.679	M6pr	NC_000072.6	122309010	122317677	+	2222	protein_coding	mannose-6-phosphate receptor%2C cation dependent && -	-
13849	96.8717	96.9919	97.685	68.1167	64.2818	62.8079	71.1496	74.2748	74.7165	71.8574	70.2073	65.8614	Ephx1	NC_000067.6	180989556	181017569	-	1739	protein_coding	epoxide hydrolase 1%2C microsomal%2C transcript variant 2 && Q9D379.2 RecName: Full=Epoxide hydrolase 1; AltName: Full=Epoxide hydratase; AltName: Full=Microsomal epoxide hydrolase	-
18747	70.5699	71.2402	71.6803	68.2777	66.004	71.7685	82.6365	85.9011	80.1638	79.8089	88.5972	78.0055	Prkaca	NC_000074.6	83972978	83996444	+	2504	protein_coding	protein kinase%2C cAMP dependent%2C catalytic%2C alpha%2C transcript variant 1 && P05132.3 RecName: Full=cAMP-dependent protein kinase catalytic subunit alpha; Short=PKA C-alpha	-
28088	82.8009	79.6271	79.0131	64.7422	76.1058	66.3848	80.9962	75.7208	82.1035	73.5276	81.8812	70.9799	Rtcb	NC_000076.6	85938637	85957793	-	1979	protein_coding	RNA 2'%2C3'-cyclic phosphate and 5'-OH ligase && -	-
101943	77.0386	73.3272	75.8622	64.5047	68.0776	68.2008	77.5767	78.3356	78.4295	85.449	83.1923	82.3682	Sf3b3	NC_000074.6	110810492	110846806	-	6267	protein_coding	splicing factor 3b%2C subunit 3%2C transcript variant X1 && Q921M3.1 RecName: Full=Splicing factor 3B subunit 3; AltName: Full=Pre-mRNA-splicing factor SF3b 130 kDa subunit; Short=SF3b130; AltName: Full=Spliceosome-associated protein 130; Short=SAP 130	-
11938	80.4354	73.8939	78.5807	76.5701	69.5612	72.0917	76.3133	69.7689	72.2562	80.624	81.2289	80.7046	Atp2a2	NC_000071.6	122453513	122502225	-	5725	protein_coding	ATPase%2C Ca++ transporting%2C cardiac muscle%2C slow twitch 2%2C transcript variant 2 && O55143.2 RecName: Full=Sarcoplasmic/endoplasmic reticulum calcium ATPase 2; Short=SERCA2; Short=SR Ca(2+)-ATPase 2; AltName: Full=Calcium pump 2; AltName: Full=Calcium-transporting ATPase sarcoplasmic reticulum type, slow twitch skeletal muscle isoform; AltName: Full=Endoplasmic reticulum class 1/2 Ca(2+) ATPase	-
14683	69.1627	74.0609	71.2364	75.5301	79.6864	77.1785	77.0004	75.8364	81.0146	76.0099	76.1974	78.9329	Gnas	NC_000068.7	174284306	174346744	+	11076	protein_coding	GNAS (guanine nucleotide binding protein%2C alpha stimulating) complex locus%2C transcript variant 3 && Q6R0H7.1 RecName: Full=Guanine nucleotide-binding protein G(s) subunit alpha isoforms XLas; AltName: Full=Adenylate cyclase-stimulating G alpha protein; AltName: Full=Extra large alphas protein; Short=XLalphas	-
14359	77.6869	80.4913	73.9216	61.3733	63.3024	61.6557	86.2372	83.5074	83.2216	77.7247	80.5312	80.404	Fxr1	NC_000069.6	34020058	34069980	+	3103	protein_coding	fragile X mental retardation gene 1%2C autosomal homolog%2C transcript variant X1 && Q61584.2 RecName: Full=Fragile X mental retardation syndrome-related protein 1; Short=mFxr1p	-
67860	66.559	78.9025	70.5526	75.2194	73.3221	75.4718	80.4792	85.6298	82.7308	76.9932	70.9441	73.1142	S100a16	NC_000069.6	90537257	90543151	+	1623	protein_coding	S100 calcium binding protein A16%2C transcript variant X1 && -	-
11983	81.7913	94.9111	70.3512	63.0529	65.2181	69.5206	77.8308	91.4319	77.502	69.0755	73.5633	75.1229	Atpif1	NC_000070.6	132530555	132535414	-	1491	protein_coding	ATPase inhibitory factor 1 && O35143.2 RecName: Full=ATPase inhibitor, mitochondrial; AltName: Full=Inhibitor of F(1)F(o)-ATPase; Short=IF(1); Short=IF1; Flags: Precursor	-
69639	76.248	88.8126	78.9727	62.3324	62.5386	63.4821	75.8461	97.6487	73.8445	80.1524	78.2006	70.8985	Exosc8	NC_000069.6	54728679	54735364	-	1282	protein_coding	exosome component 8%2C transcript variant 2 && Q9D753.1 RecName: Full=Exosome complex component RRP43; AltName: Full=Exosome component 8; AltName: Full=Ribosomal RNA-processing protein 43	-
27053	78.274	86.3897	77.5004	75.8534	81.7094	70.5748	65.6209	75.7782	71.8633	73.7597	76.6075	74.0043	Asns	NC_000072.6	7675165	7693182	-	2261	protein_coding	asparagine synthetase && -	-
16881	72.0762	74.8699	73.7587	78.0093	82.3779	78.605	79.8071	77.3286	73.3064	74.5108	72.6331	68.1596	Lig1	NC_000073.6	13277313	13311427	+	3519	protein_coding	ligase I%2C DNA%2C ATP-dependent%2C transcript variant 3 && P37913.2 RecName: Full=DNA ligase 1; AltName: Full=DNA ligase I; AltName: Full=Polydeoxyribonucleotide synthase [ATP] 1	-
26417	71.4915	76.5562	74.7149	80.1117	79.8901	78.8862	72.8149	74.9871	86.643	70.5192	72.2608	66.1892	Mapk3	NC_000073.6	126759626	126765816	+	1772	protein_coding	mitogen-activated protein kinase 3 && Q63844.5 RecName: Full=Mitogen-activated protein kinase 3; Short=MAP kinase 3; Short=MAPK 3; AltName: Full=ERT2; AltName: Full=Extracellular signal-regulated kinase 1; Short=ERK-1; AltName: Full=Insulin-stimulated MAP2 kinase; AltName: Full=MAP kinase isoform p44; Short=p44-MAPK; AltName: Full=MNK1; AltName: Full=Microtubule-associated protein 2 kinase; AltName: Full=p44-ERK1	-
19826	80.9791	85.7203	79.1835	64.3765	69.548	67.2441	74.5625	79.2556	79.4066	70.4856	76.9604	76.8744	Rnps1	NC_000083.6	24414642	24425898	+	2299	protein_coding	ribonucleic acid binding protein S1%2C transcript variant X1 && -	-
19053	77.2766	81.8132	75.8807	72.8388	75.0519	74.3988	73.7488	79.4752	70.5348	76.7508	71.7783	74.6894	Ppp2cb	NC_000074.6	33599621	33619804	+	2019	protein_coding	protein phosphatase 2 (formerly 2A)%2C catalytic subunit%2C beta isoform && P62716.1 RecName: Full=Serine/threonine-protein phosphatase 2A catalytic subunit beta isoform; Short=PP2A-beta >P62714.1 RecName: Full=Serine/threonine-protein phosphatase 2A catalytic subunit beta isoform; Short=PP2A-beta >P62715.1 RecName: Full=Serine/threonine-protein phosphatase 2A catalytic subunit beta isoform; Short=PP2A-beta	-
226101	67.8447	57.7115	70.7609	78.2467	71.7317	76.8609	80.4414	75.8414	76.4348	82.5618	82.1074	81.0839	Myof	NC_000085.6	37899036	38043577	-	7190	protein_coding	myoferlin%2C transcript variant 2 && Q69ZN7.2 RecName: Full=Myoferlin; AltName: Full=Fer-1-like protein 3	-
214987	73.4925	77.1115	75.2103	75.2606	75.6911	74.4571	75.3266	82.8036	76.2614	71.5022	72.4397	70.0579	Chtf8	NC_000074.6	106883863	106893602	-	3155	protein_coding	CTF8%2C chromosome transmission fidelity factor 8%2C transcript variant X1 && -	-
12313	77.0141	80.7807	74.1415	75.4689	63.212	74.7475	72.9262	73.8692	76.8782	70.7501	79.9965	79.1853	Calm1	NC_000078.6	100199435	100209824	+	4287	protein_coding	calmodulin 1%2C transcript variant 2 && P21251.2 RecName: Full=Calmodulin; Short=CaM	-
107932	75.9906	67.9461	75.3203	69.5214	65.8913	65.6773	79.5613	76.2908	75.1142	83.6494	80.4302	83.2366	Chd4	NC_000072.6	125095986	125130591	+	6800	protein_coding	chromodomain helicase DNA binding protein 4%2C transcript variant X1 && Q6PDQ2.1 RecName: Full=Chromodomain-helicase-DNA-binding protein 4; Short=CHD-4	-
20492	77.8857	88.1669	72.1435	89.2063	76.9175	84.2169	68.3907	65.1231	68.7393	70.5188	67.1805	69.6041	Slbp	NC_000071.6	33640055	33652574	-	1906	protein_coding	stem-loop binding protein%2C transcript variant 3 && P97440.1 RecName: Full=Histone RNA hairpin-binding protein; AltName: Full=Histone stem-loop-binding protein	-
107260	73.6871	78.8874	74.3034	70.555	84.8255	74.5957	67.4605	76.2301	73.1116	70.7108	72.211	80.2037	Otub1	NC_000085.6	7198206	7206284	-	1677	protein_coding	OTU domain%2C ubiquitin aldehyde binding 1 && Q7TQI3.2 RecName: Full=Ubiquitin thioesterase OTUB1; AltName: Full=Deubiquitinating enzyme OTUB1; AltName: Full=OTU domain-containing ubiquitin aldehyde-binding protein 1; AltName: Full=Otubain-1; AltName: Full=Ubiquitin-specific-processing protease OTUB1 >B2RYG6.1 RecName: Full=Ubiquitin thioesterase OTUB1; AltName: Full=Deubiquitinating enzyme OTUB1; AltName: Full=OTU domain-containing ubiquitin aldehyde-binding protein 1; AltName: Full=Otubain-1; AltName: Full=Ubiquitin-specific-processing protease OTUB1	-
56452	76.5101	83.1476	74.5274	72.8353	83.2352	75.9195	65.9959	72.6399	72.8162	79.9775	68.2641	69.3848	Orc6	NC_000074.6	85299632	85308279	+	1654	protein_coding	origin recognition complex%2C subunit 6%2C transcript variant 1 && Q9WUJ8.1 RecName: Full=Origin recognition complex subunit 6	-
76737	74.3404	90.597	76.7231	67.6437	78.008	68.9587	77.3079	73.6949	74.5757	63.5575	72.2259	76.7327	Creld2	NC_000081.6	88819646	88826681	+	1364	protein_coding	cysteine-rich with EGF-like domains 2 && Q9CYA0.1 RecName: Full=Cysteine-rich with EGF-like domain protein 2; Flags: Precursor	-
105244505	48.3398	42.4515	42.1484	62.2744	43.5105	46.3263	99.1692	63.713	86.3779	118.769	120.61	120.533	Gm40100	NC_000069.6	96506390	96508780	-	179	lncRNA	predicted gene%2C 40100 && -	-
17304	70.0168	74.4144	76.4117	82.6284	87.7598	74.4434	72.6541	72.9802	76.0438	67.4436	70.7336	68.0154	Mfge8	NC_000073.6	79133768	79149060	-	2126	protein_coding	milk fat globule-EGF factor 8 protein%2C transcript variant 2 && P21956.3 RecName: Full=Lactadherin; AltName: Full=MFGM; AltName: Full=Milk fat globule-EGF factor 8; Short=MFG-E8; AltName: Full=SED1; AltName: Full=Sperm surface protein SP47; Short=MP47; Flags: Precursor	-
16784	66.5327	68.1623	65.407	107.394	90.9994	106.163	63.1767	67.2221	62.2188	65.6994	65.1973	64.653	Lamp2	NC_000086.7	38401357	38456463	-	5066	protein_coding	lysosomal-associated membrane protein 2%2C transcript variant 3 && -	-
227290	68.2702	80.3626	70.3472	67.7535	66.3211	63.7878	85.3974	81.2318	83.0796	74.4665	71.5528	79.1802	Aamp	NC_000067.6	74279840	74284738	-	2119	protein_coding	angio-associated migratory protein%2C transcript variant 2 && -	-
12442	75.2771	88.2747	76.8338	56.8237	49.1289	55.8106	88.5441	81.7529	84.6687	77.5645	72.6257	83.8563	Ccnb2	NC_000075.6	70407689	70421554	-	1541	protein_coding	cyclin B2 && P30276.2 RecName: Full=G2/mitotic-specific cyclin-B2	-
223593	71.0618	64.6468	72.2869	89.5351	97.194	88.3661	70.6388	65.7509	65.4435	71.7032	68.1775	66.1113	E430025E21Rik	NC_000081.6	59331997	59374196	-	4062	protein_coding	RIKEN cDNA E430025E21 gene%2C transcript variant X1 && Q8C2E7.2 RecName: Full=WASH complex subunit strumpellin	-
12301	83.3576	96.5939	80.9516	53.0226	43.8103	50.2978	83.8052	89.0349	87.4691	72.3736	72.1575	77.485	Cacybp	NC_000067.6	160202367	160212892	-	2115	protein_coding	calcyclin binding protein && Q9CXW3.1 RecName: Full=Calcyclin-binding protein; Short=CacyBP; AltName: Full=Siah-interacting protein	-
17192	80.3218	92.7609	82.0168	50.8593	57.9638	52.2006	79.468	84.3126	76.3352	73.4509	74.7184	79.8752	Mbd3	NC_000076.6	80392539	80399531	-	1727	protein_coding	methyl-CpG binding domain protein 3%2C transcript variant 2 && -	MBD
217737	77.4705	84.4754	75.8072	44.5352	43.7775	43.1264	100.923	92.0796	95.4064	74.0389	74.2361	75.8132	Ahsa1	NC_000078.6	87266484	87273998	+	1541	protein_coding	AHA1%2C activator of heat shock protein ATPase 1%2C transcript variant X1 && Q8BK64.2 RecName: Full=Activator of 90 kDa heat shock protein ATPase homolog 1; Short=AHA1	-
67177	72.3825	84.1464	82.5312	64.4236	67.0691	55.2034	68.6849	77.9571	78.2448	75.5772	74.6379	80.4542	Cdt1	NC_000074.6	122568015	122573130	+	2191	protein_coding	chromatin licensing and DNA replication factor 1 && Q8R4E9.1 RecName: Full=DNA replication factor Cdt1; AltName: Full=Double parked homolog; Short=DUP; AltName: Full=Retroviral insertion site 2 protein	-
192159	79.7359	62.1772	81.6068	65.9575	63.6288	59.9678	80.5706	70.6578	70.1257	82.9183	83.0267	79.8628	Prpf8	NC_000077.6	75486777	75509447	+	7481	protein_coding	pre-mRNA processing factor 8 && Q99PV0.2 RecName: Full=Pre-mRNA-processing-splicing factor 8; AltName: Full=Splicing factor Prp8	-
100039740	84.0156	98.8468	70.9643	55.4673	72.0497	57.3062	90.1723	75.0537	72.6118	65.491	68.3246	69.7791	Gm10260	NC_000079.6	97760087	97760609	-	523	pseudogene	- && P62271.3 RecName: Full=40S ribosomal protein S18 >P62269.3 RecName: Full=40S ribosomal protein S18; AltName: Full=Ke-3; Short=Ke3 >P62272.3 RecName: Full=40S ribosomal protein S18 >P62270.3 RecName: Full=40S ribosomal protein S18; AltName: Full=Ke-3; Short=Ke3 >Q5TJE9.3 RecName: Full=40S ribosomal protein S18 >Q3T0R1.3 RecName: Full=40S ribosomal protein S18 >A5JST6.1 RecName: Full=40S ribosomal protein S18	-
66538	77.2109	88.8505	70.2262	71.0348	88.5921	76.9296	65.4381	68.7025	72.553	72.0042	64.5791	63.3268	Rps19bp1	NC_000081.6	80260614	80264306	-	830	protein_coding	ribosomal protein S19 binding protein 1 && Q8C6B9.1 RecName: Full=Active regulator of SIRT1; AltName: Full=40S ribosomal protein S19-binding protein 1; Short=RPS19-binding protein 1; Short=S19BP	-
20021	75.216	90.5898	72.4727	60.1812	65.3864	59.8313	83.8432	84.7709	66.9558	77.5935	72.0895	67.9859	Polr2c	NC_000074.6	94857450	94864242	+	1580	protein_coding	polymerase (RNA) II (DNA directed) polypeptide C && P97760.2 RecName: Full=DNA-directed RNA polymerase II subunit RPB3; Short=RNA polymerase II subunit 3; Short=RNA polymerase II subunit B3; AltName: Full=DNA-directed RNA polymerase II 33 kDa polypeptide; Short=RPB33; AltName: Full=DNA-directed RNA polymerase II subunit C; AltName: Full=RPB31	-
66194	78.6654	81.5613	71.77	60.4318	66.869	60.2913	70.2305	81.3774	80.3524	69.817	79.4282	75.8999	Pycrl	NC_000081.6	75916463	75921560	-	1509	protein_coding	pyrroline-5-carboxylate reductase-like && Q9DCC4.2 RecName: Full=Pyrroline-5-carboxylate reductase 3; Short=P5C reductase 3; Short=P5CR 3; AltName: Full=Pyrroline-5-carboxylate reductase-like protein	-
624124	84.9887	103.509	77.5487	51.8191	50.978	54.9518	78.8708	86.6193	80.7499	73.7332	70.6442	62.0248	Gm6472	NC_000086.7	152909503	152910194	-	692	pseudogene	- && P62083.1 RecName: Full=40S ribosomal protein S7; AltName: Full=S8 >P62081.1 RecName: Full=40S ribosomal protein S7 >P62082.1 RecName: Full=40S ribosomal protein S7 >Q5RT64.1 RecName: Full=40S ribosomal protein S7 >A6H769.1 RecName: Full=40S ribosomal protein S7	-
66242	79.7826	98.1601	72.8828	66.6768	77.301	67.1849	64.5978	78.255	77.1596	68.0278	64.4492	60.8282	Mrps16	NC_000080.6	20391231	20393555	-	566	protein_coding	mitochondrial ribosomal protein S16 && -	-
18606	54.0409	52.148	53.8615	78.9843	72.2743	77.769	75.0652	83.0542	83.069	80.501	84.4319	79.6388	Enpp2	NC_000081.6	54838901	54952887	-	5499	protein_coding	ectonucleotide pyrophosphatase/phosphodiesterase 2%2C transcript variant X3 && Q9R1E6.3 RecName: Full=Ectonucleotide pyrophosphatase/phosphodiesterase family member 2; Short=E-NPP 2; AltName: Full=Autotaxin; AltName: Full=Extracellular lysophospholipase D; Short=LysoPLD; Flags: Precursor	-
70110	55.5714	59.5375	55.7431	120.774	142.832	127.609	53.963	55.97	53.653	47.5912	47.8056	50.7993	Ifi35	NC_000077.6	101448412	101458701	+	1360	protein_coding	interferon-induced protein 35 && Q9D8C4.3 RecName: Full=Interferon-induced 35 kDa protein homolog; Short=IFP 35; Short=Ifi-35	-
66413	72.5033	86.9881	77.9319	63.2135	61.4211	62.0651	77.0711	74.2872	69.2793	77.4639	76.3984	72.6121	Psmd6	NC_000080.6	14112185	14120904	-	1296	protein_coding	proteasome (prosome%2C macropain) 26S subunit%2C non-ATPase%2C 6 && -	-
66902	75.2641	77.0411	74.2106	56.8082	54.6257	60.9913	76.4383	77.9704	76.2446	83.7572	79.3541	78.4225	Mtap	NC_000070.6	89137370	89181090	+	2558	protein_coding	methylthioadenosine phosphorylase && -	-
67895	78.7972	92.5604	75.1592	47.6088	49.2004	49.2373	90.6389	79.6492	79.1516	79.1664	74.1381	75.5016	Ppa1	NC_000076.6	61648621	61674165	+	1292	protein_coding	pyrophosphatase (inorganic) 1 && Q9D819.1 RecName: Full=Inorganic pyrophosphatase; AltName: Full=Pyrophosphate phospho-hydrolase; Short=PPase	-
ERCC-00136	40.7041	74.646	64.0827	57.5954	100.786	81.7659	60.0165	94.2276	67.2234	76.1481	77.1119	75.9899	ERCC-00136	ERCC-00136	1	1033	+	1033	-	- && P20429.1 RecName: Full=DNA-directed RNA polymerase subunit alpha; Short=RNAP subunit alpha; AltName: Full=RNA polymerase subunit alpha; AltName: Full=Transcriptase subunit alpha	-
68953	72.8003	86.0236	78.075	71.2603	79.1933	68.6547	68.7837	82.9983	70.6596	65.4559	62.0378	63.1996	Chmp2a	NC_000073.6	13032006	13034777	-	1144	protein_coding	charged multivesicular body protein 2A && Q9DB34.1 RecName: Full=Charged multivesicular body protein 2a; AltName: Full=Chromatin-modifying protein 2a; Short=CHMP2a; AltName: Full=Vacuolar protein sorting-associated protein 2; Short=mVps2	-
19188	74.8141	94.5506	72.1518	105.069	113.402	106.91	39.8821	68.0397	56.5518	37.3944	40.5109	58.5573	Psme2	NC_000080.6	55587440	55591240	-	1415	protein_coding	proteasome (prosome%2C macropain) activator subunit 2 (PA28 beta)%2C transcript variant X2 && P97372.4 RecName: Full=Proteasome activator complex subunit 2; AltName: Full=11S regulator complex subunit beta; Short=REG-beta; AltName: Full=Activator of multicatalytic protease subunit 2; AltName: Full=Proteasome activator 28 subunit beta; Short=PA28b; Short=PA28beta	-
217365	66.2054	60.7617	64.1953	63.5659	60.8124	57.1777	84.7642	75.0367	80.5519	85.6741	85.6732	82.6114	Nploc4	NC_000077.6	120379798	120437700	-	4701	protein_coding	NPL4 homolog%2C ubiquitin recognition factor%2C transcript variant B && P60670.3 RecName: Full=Nuclear protein localization protein 4 homolog; Short=Protein NPL4	-
68278	82.9329	86.7649	78.7218	53.7087	60.9486	54.282	76.7585	75.0128	74.2282	71.5816	76.7925	74.506	Ddx39	NC_000074.6	83715177	83723351	+	2178	protein_coding	DEAD (Asp-Glu-Ala-Asp) box polypeptide 39 && Q8VDW0.1 RecName: Full=ATP-dependent RNA helicase DDX39A; AltName: Full=DEAD box protein 39	-
67273	68.1543	79.8479	75.5054	63.8488	63.5575	62.0474	77.5289	76.5236	70.26	76.8681	77.6998	71.4914	Ndufa10	NC_000067.6	92439708	92473758	-	1220	protein_coding	NADH dehydrogenase (ubiquinone) 1 alpha subcomplex 10 && Q99LC3.1 RecName: Full=NADH dehydrogenase [ubiquinone] 1 alpha subcomplex subunit 10, mitochondrial; AltName: Full=Complex I-42kD; Short=CI-42kD; AltName: Full=NADH-ubiquinone oxidoreductase 42 kDa subunit; Flags: Precursor	-
72289	83.169	62.2676	78.1672	133.014	97.4416	113.865	49.2929	35.8975	59.2476	53.4555	49.154	48.1273	Malat1	NC_000085.6	5795690	5802671	-	6982	lncRNA	metastasis associated lung adenocarcinoma transcript 1 (non-coding RNA) && -	-
66590	74.0864	82.6709	75.1783	57.8447	66.6696	56.2636	81.7713	77.4747	73.3088	73.6611	74.4718	68.882	Farsa	NC_000074.6	84856970	84869257	+	1876	protein_coding	phenylalanyl-tRNA synthetase%2C alpha subunit%2C transcript variant X2 && Q8C0C7.1 RecName: Full=Phenylalanine--tRNA ligase alpha subunit; AltName: Full=Phenylalanyl-tRNA synthetase alpha subunit; Short=PheRS	-
17913	81.7209	75.8239	88.0565	74.8479	70.6668	73.0703	67.7859	66.5982	69.125	62.6394	66.0559	65.1838	Myo1c	NC_000077.6	75650529	75674643	+	5898	protein_coding	myosin IC%2C transcript variant X1 && Q9WTI7.2 RecName: Full=Unconventional myosin-Ic; AltName: Full=Myosin I beta; Short=MMI-beta; Short=MMIb	-
217869	74.7591	77.6448	69.6183	54.5203	54.1196	58.7835	84.2398	83.1248	80.8436	74.8683	76.5227	70.4316	Eif5	NC_000078.6	111538101	111546753	+	3966	protein_coding	eukaryotic translation initiation factor 5%2C transcript variant 1 && P59325.1 RecName: Full=Eukaryotic translation initiation factor 5; Short=eIF-5	-
93739	69.3937	84.0218	72.7635	61.9437	74.4477	71.0778	77.0502	80.379	71.1357	75.6866	56.9735	63.9391	Gabarapl2	NC_000074.6	111940703	111952915	+	980	protein_coding	gamma-aminobutyric acid (GABA) A receptor-associated protein-like 2 && P60519.1 RecName: Full=Gamma-aminobutyric acid receptor-associated protein-like 2; AltName: Full=GABA(A) receptor-associated protein-like 2; AltName: Full=Ganglioside expression factor 2; Short=GEF-2; AltName: Full=General protein transport factor p16; AltName: Full=Golgi-associated ATPase enhancer of 16 kDa; Short=GATE-16; AltName: Full=MAP1 light chain 3-related protein; Flags: Precursor >P60520.1 RecName: Full=Gamma-aminobutyric acid receptor-associated protein-like 2; AltName: Full=GABA(A) receptor-associated protein-like 2; AltName: Full=Ganglioside expression factor 2; Short=GEF-2; AltName: Full=General protein transport factor p16; AltName: Full=Golgi-associated ATPase enhancer of 16 kDa; Short=GATE-16; AltName: Full=MAP1 light chain 3-related protein; Flags: Precursor >P60521.1 RecName: Full=Gamma-aminobutyric acid receptor-associated protein-like 2; AltName: Full=GABA(A) receptor-associated protein-like 2; AltName: Full=Golgi-associated ATPase enhancer of 16 kDa; Short=GATE-16; Flags: Precursor >P60522.1 RecName: Full=Gamma-aminobutyric acid receptor-associated protein-like 2; AltName: Full=GABA(A) receptor-associated protein-like 2; AltName: Full=Ganglioside expression factor 2; Short=GEF-2; AltName: Full=Golgi-associated ATPase enhancer of 16 kDa; Short=GATE-16; Flags: Precursor	-
70021	69.2459	66.7153	68.4813	71.7349	72.2745	72.2087	73.9821	73.0473	77.2985	72.6135	73.9124	67.1593	Nt5dc2	NC_000080.6	31130806	31139124	+	2095	protein_coding	5'-nucleotidase domain containing 2%2C transcript variant X1 && Q6Q0N3.2 RecName: Full=5'-nucleotidase domain-containing protein 2	-
67996	74.7853	82.216	73.348	62.8159	55.4753	61.8533	77.3844	72.7552	72.5748	72.857	75.3479	76.5515	Srsf6	NC_000068.7	162931508	162937121	+	3547	protein_coding	serine/arginine-rich splicing factor 6 && Q3TWW8.1 RecName: Full=Serine/arginine-rich splicing factor 6; AltName: Full=Pre-mRNA-splicing factor SRP55; AltName: Full=Splicing factor, arginine/serine-rich 6 >G3V6S8.1 RecName: Full=Serine/arginine-rich splicing factor 6; AltName: Full=Pre-mRNA-splicing factor SRP55; AltName: Full=Splicing factor, arginine/serine-rich 6	-
108705	67.8085	68.4641	65.3792	93.2589	98.7978	95.1792	61.5429	60.3004	65.7668	56.0348	60.2413	62.2956	Pttg1ip	NC_000076.6	77581767	77598732	+	3246	protein_coding	pituitary tumor-transforming 1 interacting protein && Q8R143.1 RecName: Full=Pituitary tumor-transforming gene 1 protein-interacting protein; AltName: Full=Pituitary tumor-transforming gene protein-binding factor; Short=PBF; Short=PTTG-binding factor; Flags: Precursor	-
56372	70.9779	74.2516	70.6483	62.7565	63.1111	67.4431	70.2914	72.9785	72.7297	74.1406	73.1706	80.6003	1110004F10Rik	NC_000073.6	116093380	116105210	+	1421	protein_coding	RIKEN cDNA 1110004F10 gene && -	-
94245	60.6593	67.8279	67.2418	86.2479	100.851	90.4506	60.0123	61.726	65.8308	62.9134	62.6941	65.2725	Dtnbp1	NC_000079.6	44922077	45002096	-	1607	protein_coding	dystrobrevin binding protein 1 && Q91WZ8.1 RecName: Full=Dysbindin; AltName: Full=Biogenesis of lysosome-related organelles complex 1 subunit 8; Short=BLOC-1 subunit 8; AltName: Full=Dysbindin-1; AltName: Full=Dystrobrevin-binding protein 1; AltName: Full=Hermansky-Pudlak syndrome 7 protein homolog; Short=HPS7 protein homolog	-
65970	63.8122	60.6714	63.8483	94.6812	99.3143	96.0036	62.3779	58.3316	60.9201	64.4044	65.9538	60.7491	Lima1	NC_000081.6	99778468	99875456	-	4515	protein_coding	LIM domain and actin binding 1%2C transcript variant a && Q9ERG0.3 RecName: Full=LIM domain and actin-binding protein 1; AltName: Full=Epithelial protein lost in neoplasm; Short=mEPLIN	-
69902	75.4633	106.962	66.839	42.9595	43.2975	40.3808	83.25	85.6942	74.7161	81.6655	80.579	69.1541	Mrto4	NC_000070.6	139347440	139352576	-	1238	protein_coding	mRNA turnover 4%2C ribosome maturation factor%2C transcript variant 2 && -	-
66075	73.2476	74.8668	71.009	67.2351	66.1932	66.0261	72.5129	80.8568	70.6891	62.7365	73.7956	70.9753	Chchd3	NC_000072.6	32792217	33060278	-	1604	protein_coding	coiled-coil-helix-coiled-coil-helix domain containing 3%2C transcript variant X1 && Q9CRB9.1 RecName: Full=MICOS complex subunit Mic19; AltName: Full=Coiled-coil-helix-coiled-coil-helix domain-containing protein 3	-
170750	70.984	74.5485	70.8822	73.7495	67.8631	71.64	66.1133	77.0988	69.4989	69.3681	67.6274	70.0404	Xpnpep1	NC_000085.6	52932227	53038654	-	2697	protein_coding	X-prolyl aminopeptidase (aminopeptidase P) 1%2C soluble%2C transcript variant X1 && Q6P1B1.1 RecName: Full=Xaa-Pro aminopeptidase 1; AltName: Full=Aminoacylproline aminopeptidase; AltName: Full=Cytosolic aminopeptidase P; AltName: Full=Soluble aminopeptidase P; Short=sAmp; AltName: Full=X-Pro aminopeptidase 1; AltName: Full=X-prolyl aminopeptidase 1, soluble	-
21770	82.0745	71.3524	81.8813	47.3044	46.6379	46.5491	83.1604	76.9482	81.1838	78.4726	80.9207	72.8997	Ppp2r5d	NC_000083.6	46682991	46705020	-	2947	protein_coding	protein phosphatase 2%2C regulatory subunit B'%2C delta%2C transcript variant X1 && Q14738.1 RecName: Full=Serine/threonine-protein phosphatase 2A 56 kDa regulatory subunit delta isoform; AltName: Full=PP2A B subunit isoform B'-delta; AltName: Full=PP2A B subunit isoform B56-delta; AltName: Full=PP2A B subunit isoform PR61-delta; AltName: Full=PP2A B subunit isoform R5-delta	-
67199	71.9312	73.794	70.2776	68.9595	69.4441	70.1759	71.3407	81.0201	74.8034	63.1673	65.6668	68.6231	Pfdn1	NC_000084.6	36403679	36454495	-	1077	protein_coding	prefoldin 1 && -	-
104445	67.6002	67.872	71.4704	75.0764	82.3192	75.4025	68.3728	68.4448	74.2702	64.2122	68.5296	64.2887	Cdc42ep1	NC_000081.6	78842647	78850902	+	2542	protein_coding	CDC42 effector protein (Rho GTPase binding) 1 && Q91W92.1 RecName: Full=Cdc42 effector protein 1; AltName: Full=Binder of Rho GTPases 5	-
54161	67.1356	63.7837	66.0441	65.3341	65.2623	62.0302	73.6906	74.8505	74.048	77.2685	81.3314	76.9027	Copg1	NC_000072.6	87887819	87913595	+	4656	protein_coding	coatomer protein complex%2C subunit gamma 1%2C transcript variant X1 && Q9QZE5.1 RecName: Full=Coatomer subunit gamma-1; AltName: Full=Gamma-1-coat protein; Short=Gamma-1-COP	-
53605	79.1274	83.0852	78.3205	55.2089	47.3449	54.6898	73.8619	75.2752	73.6348	81.4251	72.2473	73.4438	Nap1l1	NC_000076.6	111473191	111498150	+	4369	protein_coding	nucleosome assembly protein 1-like 1%2C transcript variant X3 && P28656.2 RecName: Full=Nucleosome assembly protein 1-like 1; AltName: Full=Brain protein DN38; AltName: Full=NAP-1-related protein; Flags: Precursor	-
110854	68.361	78.2616	70.0275	55.3992	54.3119	53.7382	80.09	75.8517	78.6297	75.4398	79.8283	77.6662	Ptpa	NC_000068.7	30416050	30447807	+	2577	protein_coding	protein phosphatase 2 protein activator && -	-
76938	72.2714	71.4618	71.7109	65.0501	62.1206	65.0234	74.4401	72.6167	74.9758	73.9148	71.663	72.1193	Rbm17	NC_000068.7	11585439	11603199	-	1534	protein_coding	RNA binding motif protein 17 && -	-
75062	70.2278	76.6646	67.1497	58.7673	67.4528	63.9756	70.371	71.07	75.5621	73.8707	79.0635	72.9938	Sf3a3	NC_000070.6	124714861	124732423	+	1698	protein_coding	splicing factor 3a%2C subunit 3 && Q9D554.2 RecName: Full=Splicing factor 3A subunit 3; AltName: Full=SF3a60; AltName: Full=Spliceosome-associated protein 61; Short=SAP 61	-
12539	73.9709	84.9728	71.3099	53.3896	54.569	54.0039	74.6085	77.266	77.2991	76.9435	72.7564	75.793	Cdc37	NC_000075.6	21138541	21149977	-	2674	protein_coding	cell division cycle 37 && Q61081.1 RecName: Full=Hsp90 co-chaperone Cdc37; AltName: Full=Hsp90 chaperone protein kinase-targeting subunit; AltName: Full=p50Cdc37; Contains: RecName: Full=Hsp90 co-chaperone Cdc37, N-terminally processed	-
67163	72.7271	73.6377	67.6159	60.9496	59.9995	60.3546	72.6775	72.754	70.6761	81.9182	76.5702	76.4381	Ccdc47	NC_000077.6	106199354	106216367	-	3270	protein_coding	coiled-coil domain containing 47 && Q9D024.2 RecName: Full=Coiled-coil domain-containing protein 47; AltName: Full=Adipocyte-specific protein 4; Flags: Precursor	-
17995	68.6092	81.6528	65.7621	69.4064	71.157	68.8087	69.3667	76.2023	65.7899	67.869	68.828	71.9407	Ndufv1	NC_000085.6	4007499	4012755	-	1608	protein_coding	NADH dehydrogenase (ubiquinone) flavoprotein 1 && -	-
67270	80.7883	90.4116	75.8672	52.5851	60.7832	59.1507	68.6759	66.2155	62.9109	71.2203	76.849	79.5353	Mrpl42	NC_000076.6	95480805	95501993	-	733	protein_coding	mitochondrial ribosomal protein L42%2C transcript variant X1 && Q9CPV3.1 RecName: Full=39S ribosomal protein L42, mitochondrial; Short=L42mt; Short=MRP-L42; AltName: Full=28S ribosomal protein S32, mitochondrial; Short=MRP-S32; Short=S32mt; AltName: Full=39S ribosomal protein L31, mitochondrial; Short=L31mt; Short=MRP-L31; Flags: Precursor	-
17390	59.2689	61.0611	58.7739	82.9701	90.7345	85.3451	68.9435	64.7957	67.116	66.9226	68.3674	69.8243	Mmp2	NC_000074.6	92827291	92853421	+	3205	protein_coding	matrix metallopeptidase 2%2C transcript variant X1 && -	-
66448	78.0093	89.01	69.4749	54.4879	57.5647	61.5885	72.8827	71.8123	76.027	70.2936	75.1323	66.316	Mrpl20	NC_000070.6	155802852	155808831	+	1156	protein_coding	mitochondrial ribosomal protein L20%2C transcript variant X1 && Q9CQL4.1 RecName: Full=39S ribosomal protein L20, mitochondrial; Short=L20mt; Short=MRP-L20; Flags: Precursor	-
21771	70.8703	77.7335	77.3249	48.4293	57.066	49.9066	81.9068	69.0468	69.0667	82.791	78.4612	76.8111	Cirh1a	NC_000074.6	106893615	106923094	+	2274	protein_coding	cirrhosis%2C autosomal recessive 1A (human)%2C transcript variant X1 && Q8R2N2.3 RecName: Full=U3 small nucleolar RNA-associated protein 4 homolog; AltName: Full=Cirhin; AltName: Full=Testis-expressed gene 292 protein	-
23802	67.4214	65.4162	65.7042	74.6126	81.3865	74.2118	69.0398	65.2534	66.379	67.3037	70.6378	69.2825	Amfr	NC_000074.6	93971588	94012640	-	3780	protein_coding	autocrine motility factor receptor && Q9R049.2 RecName: Full=E3 ubiquitin-protein ligase AMFR; AltName: Full=Autocrine motility factor receptor; Short=AMF receptor; AltName: Full=RING-type E3 ubiquitin transferase AMFR	-
20754	49.479	52.1223	56.4466	68.0905	65.8109	61.9929	75.9631	74.1884	81.8829	74.3347	77.8004	97.9093	Sprr1b	NC_000069.6	92436809	92438817	-	858	protein_coding	small proline-rich protein 1B && -	-
54132	72.3165	76.4807	65.4115	72.9964	85.6158	75.7219	64.6077	72.6061	68.6703	56.1904	67.4378	57.6481	Pdlim1	NC_000085.6	40222239	40271616	-	1505	protein_coding	PDZ and LIM domain 1 (elfin) && O70400.4 RecName: Full=PDZ and LIM domain protein 1; AltName: Full=C-terminal LIM domain protein 1; AltName: Full=Elfin; AltName: Full=LIM domain protein CLP-36	-
226977	66.7787	70.017	70.7196	55.3765	56.9195	57.1749	79.9203	76.2058	80.5294	70.4352	74.747	75.811	Actr1b	NC_000067.6	36699200	36710017	-	2304	protein_coding	ARP1 actin-related protein 1B%2C centractin beta%2C transcript variant X2 && Q8R5C5.1 RecName: Full=Beta-centractin; AltName: Full=Actin-related protein 1B; Short=ARP1B	-
100043064	73.7956	102.95	68.097	43.6783	43.2873	51.7855	83.1578	74.4261	61.1593	76.8239	72.6542	82.6513	Gm4204	NC_000067.6	135231995	135233227	+	1233	pseudogene	- && P28656.2 RecName: Full=Nucleosome assembly protein 1-like 1; AltName: Full=Brain protein DN38; AltName: Full=NAP-1-related protein; Flags: Precursor	-
68512	79.3097	82.8659	71.028	43.5946	52.1826	49.6614	65.9469	93.8127	83.7066	69.7999	63.2118	78.847	Tomm5	NC_000070.6	45105209	45108113	-	687	protein_coding	translocase of outer mitochondrial membrane 5 homolog (yeast)%2C transcript variant 1 && B1AXP6.1 RecName: Full=Mitochondrial import receptor subunit TOM5 homolog	-
19241	52.2528	55.1163	46.7728	79.4187	77.1629	79.6842	72.7409	82.8999	79.0569	62.8588	65.2478	80.7094	Tmsb4x	NC_000086.7	167207093	167213479	-	947	protein_coding	thymosin%2C beta 4%2C X chromosome%2C transcript variant X1 && P20065.1 RecName: Full=Thymosin beta-4; Short=T beta 4; Contains: RecName: Full=Hematopoietic system regulatory peptide; AltName: Full=Seraspenide	-
67264	73.5587	88.3629	69.2706	64.7556	70.7881	61.0339	71.1708	75.0029	62.7619	66.9247	62.3633	67.9182	Ndufb8	NC_000085.6	44548983	44555442	-	1906	protein_coding	NADH dehydrogenase (ubiquinone) 1 beta subcomplex 8%2C transcript variant X1 && Q9D6J5.1 RecName: Full=NADH dehydrogenase [ubiquinone] 1 beta subcomplex subunit 8, mitochondrial; AltName: Full=Complex I-ASHI; Short=CI-ASHI; AltName: Full=NADH-ubiquinone oxidoreductase ASHI subunit; Flags: Precursor	-
66229	77.0425	79.3028	74.945	47.8769	55.1139	54.5494	76.1487	73.6846	76.6098	71.2465	71.3221	75.8331	Rpl7l1	NC_000083.6	46773907	46782656	-	2606	protein_coding	ribosomal protein L7-like 1 && Q9D8M4.1 RecName: Full=60S ribosomal protein L7-like 1	-
19352	69.8456	77.6536	66.0398	58.15	65.4874	66.328	66.9433	75.0366	71.1124	71.0339	75.2107	67.2511	Rabggtb	NC_000069.6	153907289	153912966	-	1686	protein_coding	Rab geranylgeranyl transferase%2C b subunit%2C transcript variant 2 && Q08603.1 RecName: Full=Geranylgeranyl transferase type-2 subunit beta; AltName: Full=Geranylgeranyl transferase type II subunit beta; Short=GGTase-II-beta; AltName: Full=Rab geranyl-geranyltransferase subunit beta; Short=Rab GG transferase beta; Short=Rab GGTase beta; AltName: Full=Rab geranylgeranyltransferase subunit beta; AltName: Full=Type II protein geranyl-geranyltransferase subunit beta	-
18008	73.0957	76.1537	74.6486	66.4279	57.5105	64.3367	67.4687	67.8429	69.2533	69.948	70.8888	72.0872	Nes	NC_000069.6	87971093	87980451	+	6126	protein_coding	nestin && Q6P5H2.1 RecName: Full=Nestin	-
52009	76.4718	71.9413	81.9492	45.4547	40.4784	45.8669	79.402	72.565	76.922	78.498	77.5116	81.0295	Hn1l	NC_000083.6	24942470	24960623	-	2606	protein_coding	hematological and neurological expressed 1-like && Q6PGH2.1 RecName: Full=Hematological and neurological expressed 1-like protein; Short=HN1-like protein	-
20969	59.1605	63.3424	62.7238	77.6921	69.4151	74.6676	71.8562	73.9412	70.0336	69.3626	64.8953	70.7354	Sdc1	NC_000078.6	8771396	8793716	+	3300	protein_coding	syndecan 1 && P18828.1 RecName: Full=Syndecan-1; Short=SYND1; AltName: CD_antigen=CD138; Flags: Precursor	-
107702	71.8609	78.3282	70.717	78.0489	83.3291	81.0134	57.5909	64.2328	63.9439	57.4429	57.1425	62.7634	Rnh1	NC_000073.6	141160326	141172851	-	2015	protein_coding	ribonuclease/angiogenin inhibitor 1%2C transcript variant 2 && Q91VI7.1 RecName: Full=Ribonuclease inhibitor; AltName: Full=Ribonuclease/angiogenin inhibitor 1	-
12389	74.1631	74.1015	68.7956	82.5627	62.12	79.0431	62.0779	63.7811	66.0694	66.9355	65.0386	61.3379	Cav1	NC_000072.6	17306335	17341328	+	2915	protein_coding	caveolin 1%2C caveolae protein%2C transcript variant 1 && P49817.1 RecName: Full=Caveolin-1	-
107817	70.9105	86.0048	72.8838	64.5696	62.2039	61.269	68.3002	75.5635	70.9154	65.1969	67.3855	60.3769	Jmjd6	NC_000077.6	116837432	116843449	-	2471	protein_coding	jumonji domain containing 6 && -	-
57441	76.6136	88.1223	67.2655	60.0631	65.8576	61.0962	67.2174	65.5692	69.07	71.7407	64.7951	67.1573	Gmnn	NC_000079.6	24751845	24761937	-	1080	protein_coding	geminin && O88513.1 RecName: Full=Geminin	-
215449	63.0284	71.8999	61.0002	74.1889	63.5057	75.5913	62.2353	67.0932	67.3591	71.5853	69.5644	77.3773	Rap1b	NC_000076.6	117814597	117845974	-	1937	protein_coding	RAS related protein 1b && -	-
53328	70.7091	86.7333	72.3611	68.4441	62.8411	68.6705	64.1818	71.9082	65.5658	64.1708	61.8388	66.8936	Pgrmc1	NC_000086.7	36598193	36606079	+	1870	protein_coding	progesterone receptor membrane component 1 && O55022.4 RecName: Full=Membrane-associated progesterone receptor component 1	-
68479	74.7376	89.4975	75.4633	55.2532	64.4259	61.2442	69.4515	63.2481	64.6869	64.3583	74.2346	67.1305	Phf5a	NC_000081.6	81864516	81871892	-	1648	protein_coding	PHD finger protein 5A && P83871.1 RecName: Full=PHD finger-like domain-containing protein 5A; Short=PHD finger-like domain protein 5A; AltName: Full=Splicing factor 3B-associated 14 kDa protein; Short=SF3b14b >P83870.1 RecName: Full=PHD finger-like domain-containing protein 5A; Short=PHD finger-like domain protein 5A; AltName: Full=Splicing factor 3B-associated 14 kDa protein; Short=SF3b14b >Q7RTV0.1 RecName: Full=PHD finger-like domain-containing protein 5A; Short=PHD finger-like domain protein 5A; AltName: Full=Splicing factor 3B-associated 14 kDa protein; Short=SF3b14b	-
56208	63.8903	69.0917	68.142	64.3792	66.9187	64.3233	71.544	77.6736	67.1884	69.1793	73.1558	68.2221	Becn1	NC_000077.6	101288262	101302290	-	2059	protein_coding	beclin 1%2C autophagy related%2C transcript variant X1 && O88597.3 RecName: Full=Beclin-1; AltName: Full=Coiled-coil myosin-like BCL2-interacting protein; Contains: RecName: Full=Beclin-1-C 35 kDa; Contains: RecName: Full=Beclin-1-C 37 kDa	-
15108	62.4801	77.532	69.4587	69.4364	68.6455	62.8075	69.508	72.7837	64.6133	72.8624	58.5648	74.0728	Hsd17b10	NC_000086.7	152001896	152004442	+	911	protein_coding	hydroxysteroid (17-beta) dehydrogenase 10 && O08756.4 RecName: Full=3-hydroxyacyl-CoA dehydrogenase type-2; AltName: Full=17-beta-hydroxysteroid dehydrogenase 10; Short=17-beta-HSD 10; AltName: Full=3-hydroxy-2-methylbutyryl-CoA dehydrogenase; AltName: Full=3-hydroxyacyl-CoA dehydrogenase type II; AltName: Full=Endoplasmic reticulum-associated amyloid beta-peptide-binding protein; AltName: Full=Mitochondrial ribonuclease P protein 2; Short=Mitochondrial RNase P protein 2; AltName: Full=Type II HADH	-
57376	63.9501	67.0323	64.8418	60.2104	67.8869	59.6153	67.8507	78.315	78.0878	71.4999	67.4549	74.8559	Smarce1	NC_000077.6	99209047	99231339	-	3241	protein_coding	SWI/SNF related%2C matrix associated%2C actin dependent regulator of chromatin%2C subfamily e%2C member 1%2C transcript variant X3 && O54941.1 RecName: Full=SWI/SNF-related matrix-associated actin-dependent regulator of chromatin subfamily E member 1; AltName: Full=BRG1-associated factor 57; Short=BAF57	HMG
70769	76.214	81.3024	83.5701	37.3043	41.0326	40.6944	82.9895	74.61	74.0128	78.439	76.4428	74.9635	Nolc1	NC_000085.6	46075847	46085543	+	3665	protein_coding	nucleolar and coiled-body phosphoprotein 1%2C transcript variant 3 && P41777.1 RecName: Full=Nucleolar and coiled-body phosphoprotein 1; AltName: Full=140 kDa nucleolar phosphoprotein; Short=Nopp140; AltName: Full=Nucleolar 130 kDa protein; AltName: Full=Nucleolar phosphoprotein p130	-
216197	63.2636	70.0844	69.0043	68.4183	64.2417	67.5422	68.2584	71.6058	70.9083	68.8804	66.571	71.889	Ckap4	NC_000076.6	84526305	84533888	-	2915	protein_coding	cytoskeleton-associated protein 4 && Q8BMK4.2 RecName: Full=Cytoskeleton-associated protein 4; AltName: Full=63-kDa cytoskeleton-linking membrane protein; Short=Climp-63; Short=p63	-
66592	73.5393	74.8391	74.2067	51.795	58.3773	58.9254	67.7765	73.8446	74.473	75.0774	63.16	73.3946	Stoml2	NC_000070.6	43027690	43031384	-	1548	protein_coding	stomatin (Epb7.2)-like 2 && Q99JB2.1 RecName: Full=Stomatin-like protein 2, mitochondrial; Short=SLP-2; Short=mslp2; Flags: Precursor	-
68198	73.8211	80.245	73.41	61.5211	63.2401	61.0484	61.7662	73.2213	72.668	61.3494	75.1051	61.4883	Ndufb2	NC_000072.6	39592550	39599472	+	489	protein_coding	NADH dehydrogenase (ubiquinone) 1 beta subcomplex%2C 2%2C transcript variant X1 && Q9CPU2.1 RecName: Full=NADH dehydrogenase [ubiquinone] 1 beta subcomplex subunit 2, mitochondrial; AltName: Full=Complex I-AGGG; Short=CI-AGGG; AltName: Full=NADH-ubiquinone oxidoreductase AGGG subunit; Flags: Precursor	-
18034	70.6075	67.3737	72.6706	63.6933	64.6942	66.6893	74.2188	69.4344	67.7228	68.7832	64.5635	68.3191	Nfkb2	NC_000085.6	46304320	46312090	+	3709	protein_coding	nuclear factor of kappa light polypeptide gene enhancer in B cells 2%2C p49/p100%2C transcript variant X1 && Q9WTK5.1 RecName: Full=Nuclear factor NF-kappa-B p100 subunit; AltName: Full=DNA-binding factor KBF2; AltName: Full=Nuclear factor of kappa light polypeptide gene enhancer in B-cells 2; Contains: RecName: Full=Nuclear factor NF-kappa-B p52 subunit	RHD
100039281	63.4566	76.7932	59.6711	56.6847	69.8041	63.0696	68.2081	90.111	60.8071	61.6404	75.1842	72.7566	Gm10250	NC_000081.6	5120602	5121172	-	571	pseudogene	- && Q9DCX2.3 RecName: Full=ATP synthase subunit d, mitochondrial; Short=ATPase subunit d	-
67681	65.4196	82.6645	66.4509	58.8993	61.49	63.5988	73.4601	71.7041	67.085	71.3012	69.3756	66.1074	Mrpl18	NC_000083.6	12911345	12916478	-	1302	protein_coding	mitochondrial ribosomal protein L18%2C transcript variant X1 && -	-
66414	60.2498	102.588	103.466	39.5008	106.573	41.5993	77.4526	53.8957	95.2542	39.5804	52.6382	44.1866	Ndufa12	NC_000076.6	94199009	94220948	+	561	protein_coding	NADH dehydrogenase (ubiquinone) 1 alpha subcomplex%2C 12 && -	-
11545	73.447	64.0269	70.9069	45.7619	44.8922	43.8007	83.561	73.7387	77.8969	80.9824	74.8928	82.8857	Parp1	NC_000067.6	180568975	180601254	+	3827	protein_coding	poly (ADP-ribose) polymerase family%2C member 1 && P27008.4 RecName: Full=Poly [ADP-ribose] polymerase 1; Short=PARP-1; AltName: Full=ADP-ribosyltransferase diphtheria toxin-like 1; Short=ARTD1; AltName: Full=NAD(+) ADP-ribosyltransferase 1; Short=ADPRT 1; AltName: Full=Poly[ADP-ribose] synthase 1	-
110750	74.8193	74.838	75.6042	49.9774	43.4681	50.1813	74.6517	73.7862	74.4248	76.0015	75.4239	73.4706	Cse1l	NC_000068.7	166906048	166946389	+	3652	protein_coding	chromosome segregation 1-like (S. cerevisiae)%2C transcript variant X1 && Q9ERK4.1 RecName: Full=Exportin-2; Short=Exp2; AltName: Full=Chromosome segregation 1-like protein; AltName: Full=Importin-alpha re-exporter	-
108660	73.0738	70.0912	71.1668	59.9133	71.3554	62.0724	75.5618	69.6229	74.0046	61.2781	65.5253	62.1458	Rnf187	NC_000077.6	58932288	58938906	-	1939	protein_coding	ring finger protein 187 && Q8BFX1.2 RecName: Full=E3 ubiquitin-protein ligase RNF187; AltName: Full=RING domain AP1 coactivator 1; Short=RACO-1; AltName: Full=RING finger protein 187	-
68475	77.1456	79.2986	71.1246	70.4156	73.5728	70.4745	59.1832	65.692	64.6747	59.0548	62.6123	62.4287	Ssna1	NC_000068.7	25271039	25272418	-	864	protein_coding	Sjogren's syndrome nuclear autoantigen 1 && Q9JJ94.1 RecName: Full=Sjoegren syndrome nuclear autoantigen 1 homolog	-
27407	72.5001	68.8837	73.834	54.4875	59.3899	52.9179	68.6475	70.6335	78.7348	72.2061	71.3771	71.8912	Abcf2	NC_000071.6	24565341	24577467	-	3049	protein_coding	ATP-binding cassette%2C sub-family F (GCN20)%2C member 2%2C transcript variant 2 && Q99LE6.1 RecName: Full=ATP-binding cassette sub-family F member 2	-
17184	49.2792	50.3353	44.7616	44.7175	36.727	42.9137	86.9127	87.5381	86.8604	96.2414	92.8348	93.668	Matr3	NC_000084.6	35562158	35592045	+	4472	protein_coding	matrin 3 && Q8K310.1 RecName: Full=Matrin-3	-
666487	68.4614	48.4001	51.9299	52.1813	48.5132	37.7271	97.0338	61.6603	103.665	65.4493	89.3029	88.4475	Gm8129	NC_000072.6	52346690	52347003	-	314	pseudogene	- && Q9JJI8.3 RecName: Full=60S ribosomal protein L38	-
16669	88.0331	103.985	89.8898	60.0379	46.2669	53.208	55.0097	75.8585	66.2817	57.053	56.7804	59.6506	Krt19	NC_000077.6	100140810	100145926	-	1416	protein_coding	keratin 19%2C transcript variant 1 && P19001.1 RecName: Full=Keratin, type I cytoskeletal 19; AltName: Full=Cytokeratin-19; Short=CK-19; AltName: Full=Keratin-19; Short=K19	-
268490	56.3335	59.7293	53.9639	51.1228	55.1091	57.8425	79.328	77.1903	80.4229	78.8387	80.431	79.9685	Lsm12	NC_000077.6	102162497	102186269	-	2388	protein_coding	LSM12 homolog%2C transcript variant X1 && Q5RAT5.1 RecName: Full=Protein LSM12 homolog >Q9D0R8.1 RecName: Full=Protein LSM12 homolog >Q3MHD2.2 RecName: Full=Protein LSM12 homolog >Q0VCF9.2 RecName: Full=Protein LSM12 homolog	-
53872	69.6215	63.1556	68.0961	62.5834	56.4225	59.8425	71.918	66.6609	67.0439	73.805	75.8807	71.4138	Caprin1	NC_000068.7	103762945	103797640	-	7659	protein_coding	cell cycle associated protein 1%2C transcript variant 1 && Q60865.2 RecName: Full=Caprin-1; AltName: Full=Cytoplasmic activation- and proliferation-associated protein 1; AltName: Full=GPI-anchored membrane protein 1; AltName: Full=GPI-anchored protein p137; Short=GPI-p137; Short=p137GPI; AltName: Full=Membrane component chromosome 11 surface marker 1; AltName: Full=RNA granule protein 105	-
59021	62.3006	68.6333	55.9143	64.2851	56.9682	60.9858	73.1598	76.5868	70.5315	71.9152	68.1984	76.475	Rab2a	NC_000070.6	8535587	8607702	+	2296	protein_coding	RAB2A%2C member RAS oncogene family && P53994.1 RecName: Full=Ras-related protein Rab-2A	-
66437	67.7825	77.6749	62.8658	64.195	76.6653	72.1635	70.2234	71.9655	66.5347	59.8507	57.077	58.7732	Fis1	NC_000071.6	136953264	136966234	+	1113	protein_coding	fission%2C mitochondrial 1%2C transcript variant X1 && P84817.1 RecName: Full=Mitochondrial fission 1 protein; AltName: Full=FIS1 homolog; Short=rFis1; AltName: Full=Tetratricopeptide repeat protein 11; Short=TPR repeat protein 11	-
18637	71.759	74.6824	60.3294	64.3162	64.659	64.3044	57.2076	71.3449	71.3317	62.4029	69.4464	73.9242	Pfdn2	NC_000067.6	171345554	171358170	+	829	protein_coding	prefoldin 2%2C transcript variant X1 && O70591.2 RecName: Full=Prefoldin subunit 2	-
230075	67.908	79.2036	60.0122	60.7317	66.5658	66.3321	61.9142	82.9076	63.3893	61.2951	69.6631	65.1308	Ndufb6	NC_000070.6	40270591	40279421	-	659	protein_coding	NADH dehydrogenase (ubiquinone) 1 beta subcomplex%2C 6 && Q3UIU2.3 RecName: Full=NADH dehydrogenase [ubiquinone] 1 beta subcomplex subunit 6; AltName: Full=Complex I-B17; Short=CI-B17; AltName: Full=NADH-ubiquinone oxidoreductase B17 subunit	-
66181	68.8826	78.9961	70.5715	32.9387	44.8518	42.056	80.0578	95.2362	82.3327	72.9783	65.5684	70.2881	Nop10	NC_000068.7	112261926	112262898	+	738	protein_coding	NOP10 ribonucleoprotein && Q9CQS2.1 RecName: Full=H/ACA ribonucleoprotein complex subunit 3; AltName: Full=Nucleolar protein 10; AltName: Full=Nucleolar protein family A member 3; AltName: Full=snoRNP protein NOP10 >Q9NPE3.1 RecName: Full=H/ACA ribonucleoprotein complex subunit 3; AltName: Full=Nucleolar protein 10; AltName: Full=Nucleolar protein family A member 3; AltName: Full=snoRNP protein NOP10	-
108014	64.1774	82.3902	61.6134	45.6884	49.3841	50.8904	81.5375	80.5743	70.8186	73.8185	70.4797	71.9081	Srsf9	NC_000071.6	115327165	115333080	+	1264	protein_coding	serine/arginine-rich splicing factor 9%2C transcript variant X1 && Q9D0B0.1 RecName: Full=Serine/arginine-rich splicing factor 9; AltName: Full=Splicing factor, arginine/serine-rich 9	-
11792	76.6515	83.7779	70.107	53.2278	60.9042	48.3097	75.8143	72.4444	68.6963	65.6064	68.5406	58.3032	Apex1	NC_000080.6	50924949	50927188	+	1307	protein_coding	apurinic/apyrimidinic endonuclease 1 && P28352.2 RecName: Full=DNA-(apurinic or apyrimidinic site) lyase; AltName: Full=APEX nuclease; Short=APEN; AltName: Full=Apurinic-apyrimidinic endonuclease 1; Short=AP endonuclease 1; AltName: Full=REF-1; AltName: Full=Redox factor-1; Contains: RecName: Full=DNA-(apurinic or apyrimidinic site) lyase, mitochondrial	-
66988	71.0295	72.039	66.6135	50.2969	50.9269	47.1344	75.4981	72.1848	73.1089	73.2519	76.4048	72.1885	Lap3	NC_000071.6	45493374	45512691	+	2267	protein_coding	leucine aminopeptidase 3 && -	-
110052	70.7003	73.2038	67.0535	63.7739	49.0501	63.5249	68.9797	65.227	67.5133	71.1104	70.2973	69.7742	Dek	NC_000079.6	47084767	47106227	-	2704	protein_coding	DEK oncogene (DNA binding) && -	-
52276	66.7688	72.5514	67.9528	50.3016	55.7178	54.1316	68.9247	76.8268	70.9005	72.9287	73.8655	69.168	Cdca8	NC_000070.6	124918465	124936917	-	1626	protein_coding	cell division cycle associated 8 && Q8BHX3.2 RecName: Full=Borealin; AltName: Full=Cell division cycle-associated protein 8; AltName: Full=MESrg	-
14793	76.1643	85.4696	70.4054	51.2186	54.2009	51.5214	69.6676	78.5164	68.6113	63.3483	67.4125	62.4524	Cdca3	NC_000072.6	124829506	124833701	+	2297	protein_coding	cell division cycle associated 3%2C transcript variant X2 && Q99M54.2 RecName: Full=Cell division cycle-associated protein 3; AltName: Full=Gene-rich cluster protein C8; AltName: Full=Trigger of mitotic entry protein 1; Short=TOME-1	-
69082	65.0863	71.7091	63.8497	51.176	53.3874	58.6582	80.3067	76.0677	72.1325	71.1185	66.2411	68.0507	Zc3h15	NC_000068.7	83644578	83664617	+	1963	protein_coding	zinc finger CCCH-type containing 15 && -	-
108148	59.5408	53.1017	60.1918	79.1111	78.3909	75.603	61.2402	66.6608	66.5272	62.1297	65.9926	68.8016	Galnt2	NC_000074.6	124231394	124345722	+	4110	protein_coding	UDP-N-acetyl-alpha-D-galactosamine:polypeptide N-acetylgalactosaminyltransferase 2 && Q6PB93.1 RecName: Full=Polypeptide N-acetylgalactosaminyltransferase 2; AltName: Full=Polypeptide GalNAc transferase 2; Short=GalNAc-T2; Short=pp-GaNTase 2; AltName: Full=Protein-UDP acetylgalactosaminyltransferase 2; AltName: Full=UDP-GalNAc:polypeptide N-acetylgalactosaminyltransferase 2; Contains: RecName: Full=Polypeptide N-acetylgalactosaminyltransferase 2 soluble form	-
69227	65.5032	72.9649	69.0448	62.0004	44.6383	58.3629	73.1474	64.4734	73.1307	72.6111	68.0912	72.2363	Selt	NC_000069.6	58576658	58593544	+	3546	protein_coding	selenoprotein T && Q1H5H1.2 RecName: Full=Selenoprotein T; Short=SelT; Flags: Precursor >P62342.2 RecName: Full=Selenoprotein T; Short=SelT; Flags: Precursor	-
16202	56.1455	63.7662	62.4743	72.9596	75.3138	69.8075	67.6768	69.8946	69.9752	66.5524	59.245	62.3444	Ilk	NC_000073.6	105736590	105742925	+	1977	protein_coding	integrin linked kinase%2C transcript variant 1 && Q99J82.1 RecName: Full=Integrin-linked protein kinase >O55222.2 RecName: Full=Integrin-linked protein kinase	-
68523	74.9567	78.5895	72.8329	53.9186	59.1202	54.702	66.2361	80.3472	71.4044	59.4022	58.3885	64.8071	Fam96b	NC_000074.6	104639839	104641728	-	680	protein_coding	family with sequence similarity 96%2C member B && Q9D187.1 RecName: Full=Mitotic spindle-associated MMXD complex subunit MIP18; AltName: Full=Protein FAM96B	-
100038973	70.4235	74.5691	69.0309	57.3357	60.0578	56.0707	60.55	80.6132	60.4192	70.1533	66.2121	68.964	Gm13835	NC_000072.6	31141865	31142726	-	862	pseudogene	- && O70435.3 RecName: Full=Proteasome subunit alpha type-3; AltName: Full=Macropain subunit C8; AltName: Full=Multicatalytic endopeptidase complex subunit C8; AltName: Full=Proteasome component C8; AltName: Full=Proteasome subunit K	-
59069	69.011	73.4581	69.3386	62.2797	57.6232	59.7171	72.7692	65.4658	68.6398	66.1707	63.0089	66.8046	Tpm3	NC_000069.6	90072651	90100902	+	8050	protein_coding	tropomyosin 3%2C gamma%2C transcript variant Tpm3.13 && -	-
18023	60.9783	59.7997	62.9693	82.0126	87.8969	81.0941	56.1053	58.7979	63.6576	58.0512	59.562	61.9284	Nfe2l1	NC_000077.6	96817413	96829968	-	5237	protein_coding	nuclear factor%2C erythroid derived 2%2C-like 1%2C transcript variant 1 && Q61985.2 RecName: Full=Nuclear factor erythroid 2-related factor 1; Short=NF-E2-related factor 1; Short=NFE2-related factor 1; AltName: Full=Nuclear factor, erythroid derived 2, like 1	TF_bZIP
17164	62.4908	68.7287	65.9929	71.9462	80.0667	73.5288	59.1534	58.7538	66.5151	63.107	64.566	57.9609	Mapkapk2	NC_000067.6	131053700	131097843	-	2871	protein_coding	MAP kinase-activated protein kinase 2 && P49138.2 RecName: Full=MAP kinase-activated protein kinase 2; Short=MAPK-activated protein kinase 2; Short=MAPKAP kinase 2; Short=MAPKAP-K2; Short=MAPKAPK-2; Short=MK-2; Short=MK2	-
20924	67.3937	66.7307	66.5372	65.5663	67.207	66.0577	64.8198	64.3725	62.2211	68.4846	65.7418	66.6712	Supt5	NC_000073.6	28314891	28338804	-	3601	protein_coding	suppressor of Ty 5%2C transcript variant X1 && O55201.1 RecName: Full=Transcription elongation factor SPT5; AltName: Full=DRB sensitivity-inducing factor large subunit; Short=DSIF large subunit	-
17000	65.8553	72.3487	63.9261	71.3242	82.7258	74.2942	63.3233	61.8686	63.276	59.0548	56.9372	56.5035	Ltbr	NC_000072.6	125306571	125313870	-	2092	protein_coding	lymphotoxin B receptor && P50284.1 RecName: Full=Tumor necrosis factor receptor superfamily member 3; AltName: Full=Lymphotoxin-beta receptor; Flags: Precursor	-
110109	76.1672	76.1669	74.359	41.3277	53.305	45.2972	75.4503	69.7347	67.5673	72.9475	71.3006	67.704	Nop2	NC_000072.6	125131864	125144753	+	2746	protein_coding	NOP2 nucleolar protein%2C transcript variant X2 && Q922K7.1 RecName: Full=Probable 28S rRNA (cytosine-C(5))-methyltransferase; AltName: Full=Nucleolar protein 1; AltName: Full=Nucleolar protein 2 homolog; AltName: Full=Proliferating-cell nucleolar antigen p120; AltName: Full=Proliferation-associated nucleolar protein p120	-
66077	67.9273	79.2632	65.5536	65.4184	73.0622	68.1162	61.7492	70.5837	63.0016	57.1498	58.6358	59.6025	Aurkaip1	NC_000070.6	155831269	155833098	+	1240	protein_coding	aurora kinase A interacting protein 1 && Q9DCJ7.2 RecName: Full=Aurora kinase A-interacting protein; Short=AURKA-interacting protein; AltName: Full=28S ribosomal protein S38, mitochondrial; Short=MRP-S38	-
13244	69.0561	70.2752	65.9704	68.9747	71.6916	72.431	60.9025	61.215	57.7818	65.9114	61.8055	63.6137	Degs1	NC_000067.6	182275770	182282759	-	2136	protein_coding	delta(4)-desaturase%2C sphingolipid 1 && -	-
105847	67.6468	67.0865	70.4742	62.0676	63.8495	56.8264	67.7405	64.6175	70.7545	65.761	66.6917	65.9509	Lmf2	NC_000081.6	89351004	89355659	-	2906	protein_coding	lipase maturation factor 2 && Q8C3X8.1 RecName: Full=Lipase maturation factor 2; AltName: Full=Transmembrane protein 112B; AltName: Full=Transmembrane protein 153	-
68032	60.5975	65.9267	61.6544	61.0216	68.486	55.6472	71.4671	76.9829	71.2223	67.595	66.6827	62.1483	Emc4	NC_000068.7	112363019	112368027	-	975	protein_coding	ER membrane protein complex subunit 4 && Q9CZX9.1 RecName: Full=ER membrane protein complex subunit 4; AltName: Full=Transmembrane protein 85	-
105148	73.8631	66.7828	74.1311	51.143	50.9694	49.1644	70.8716	66.5269	65.3282	75.7308	73.9878	70.627	Iars	NC_000079.6	49682130	49734267	+	4501	protein_coding	isoleucine-tRNA synthetase && Q8BU30.2 RecName: Full=Isoleucine--tRNA ligase, cytoplasmic; AltName: Full=Isoleucyl-tRNA synthetase; Short=IRS; Short=IleRS	-
52377	50.7566	56.9181	45.1955	55.8025	54.3218	59.6667	84.5982	84.1558	81.3589	73.3747	67.3009	75.1284	Rcn3	NC_000073.6	45082914	45092257	-	1497	protein_coding	reticulocalbin 3%2C EF-hand calcium binding domain%2C transcript variant X2 && -	-
94181	68.0973	71.3796	65.4448	62.778	63.1025	61.2225	68.3234	74.1066	64.395	61.9083	63.6018	63.7703	Nans	NC_000070.6	46489329	46503438	+	1904	protein_coding	N-acetylneuraminic acid synthase (sialic acid synthase) && Q9NR45.2 RecName: Full=Sialic acid synthase; AltName: Full=N-acetylneuraminate synthase; AltName: Full=N-acetylneuraminate-9-phosphate synthase; AltName: Full=N-acetylneuraminic acid phosphate synthase; AltName: Full=N-acetylneuraminic acid synthase	-
67184	63.5805	80.3868	63.6458	66.364	78.1312	71.6334	58.6917	68.6383	62.7026	56.8786	54.6598	62.7637	Ndufa13	NC_000074.6	69887788	69902558	-	2388	protein_coding	NADH dehydrogenase (ubiquinone) 1 alpha subcomplex%2C 13%2C transcript variant X3 && F6W8I0.2 RecName: Full=YjeF N-terminal domain-containing protein 3; Short=YjeF_N3; Short=hYjeF_N3	-
66108	65.0435	77.0794	63.1444	60.2432	69.9166	60.3068	69.9438	74.4312	60.5301	64.1473	62.6948	60.5932	Ndufa9	NC_000072.6	126821863	126849144	-	1322	protein_coding	NADH dehydrogenase (ubiquinone) 1 alpha subcomplex%2C 9 && Q9DC69.2 RecName: Full=NADH dehydrogenase [ubiquinone] 1 alpha subcomplex subunit 9, mitochondrial; AltName: Full=Complex I-39kD; Short=CI-39kD; AltName: Full=NADH-ubiquinone oxidoreductase 39 kDa subunit; Flags: Precursor	-
68735	66.5229	73.9484	48.9654	64.476	89.894	67.0189	66.5	58.1167	69.1651	58.349	67.2282	56.2382	Mrps18c	NC_000071.6	100798759	100804467	+	502	protein_coding	mitochondrial ribosomal protein S18C && Q8R2L5.1 RecName: Full=28S ribosomal protein S18c, mitochondrial; Short=MRP-S18-c; Short=Mrps18-c; Short=S18mt-c; AltName: Full=28S ribosomal protein S18-1, mitochondrial; Short=MRP-S18-1; Flags: Precursor	-
16402	57.498	56.4052	58.6109	70.3061	73.6662	66.281	63.6578	64.4369	66.6916	66.1625	67.5616	74.4544	Itga5	NC_000081.6	103344286	103366791	-	4470	protein_coding	integrin alpha 5 (fibronectin receptor alpha)%2C transcript variant 1 && P11688.3 RecName: Full=Integrin alpha-5; AltName: Full=CD49 antigen-like family member E; AltName: Full=Fibronectin receptor subunit alpha; AltName: Full=Integrin alpha-F; AltName: Full=VLA-5; AltName: CD_antigen=CD49e; Contains: RecName: Full=Integrin alpha-5 heavy chain; Contains: RecName: Full=Integrin alpha-5 light chain; Flags: Precursor	-
20462	69.3434	73.2268	63.4416	66.2856	57.8674	65.6272	67.784	65.5045	63.388	69.3811	58.4885	65.3804	Tra2b	NC_000082.6	22245741	22266000	-	2482	protein_coding	transformer 2 beta homolog (Drosophila)%2C transcript variant X1 && -	-
12615	67.9765	78.1168	69.9113	44.6845	40.7991	47.8394	78.6477	80.5348	72.4694	63.1087	73.2023	68.2755	Cenpa	NC_000071.6	30666886	30674837	+	1617	protein_coding	centromere protein A%2C transcript variant 4 && O35216.1 RecName: Full=Histone H3-like centromeric protein A; AltName: Full=Centromere protein A; Short=CENP-A	-
269378	71.8269	76.9567	72.2558	35.4373	34.8604	35.7299	76.785	76.0315	72.9609	76.2627	75.9189	79.3364	Ahcy	NC_000068.7	155059310	155074497	-	2543	protein_coding	S-adenosylhomocysteine hydrolase && P50247.3 RecName: Full=Adenosylhomocysteinase; Short=AdoHcyase; AltName: Full=CUBP; AltName: Full=Liver copper-binding protein; AltName: Full=S-adenosyl-L-homocysteine hydrolase	-
66713	67.4534	68.4396	62.1975	65.1463	52.946	62.1256	70.3354	64.6501	67.2988	66.108	65.8099	71.2749	Actr2	NC_000077.6	20062304	20112951	-	3684	protein_coding	ARP2 actin-related protein 2 && -	-
14489	70.8448	69.1889	64.6967	44.7565	32.3316	45.8377	74.659	73.491	74.3574	78.6618	75.3295	79.3854	Mtpn	NC_000072.6	35508824	35539888	-	4042	protein_coding	myotrophin && P62775.2 RecName: Full=Myotrophin; AltName: Full=Granule cell differentiation protein; AltName: Full=Protein V-1 >P62774.2 RecName: Full=Myotrophin; AltName: Full=Granule cell differentiation protein; AltName: Full=Protein V-1	-
52668	59.3092	65.238	57.6843	113.485	115.224	112.491	43.659	54.2821	49.3936	39.992	37.9042	34.7137	Ifi27	NC_000078.6	103434182	103440245	+	1329	protein_coding	interferon%2C alpha-inducible protein 27%2C transcript variant X2 && -	-
68183	67.0036	78.2268	63.9411	56.9852	61.2719	55.8135	60.6153	70.0421	70.3463	66.0708	66.7128	66.2241	Bcas2	NC_000069.6	103171660	103179163	+	1473	protein_coding	breast carcinoma amplified sequence 2 && Q9D287.1 RecName: Full=Pre-mRNA-splicing factor SPF27; AltName: Full=Breast carcinoma-amplified sequence 2 homolog; AltName: Full=DNA amplified in mammary carcinoma 1 protein >O75934.1 RecName: Full=Pre-mRNA-splicing factor SPF27; AltName: Full=Breast carcinoma-amplified sequence 2; AltName: Full=DNA amplified in mammary carcinoma 1 protein; AltName: Full=Spliceosome-associated protein SPF 27	-
68480	78.1447	72.2671	65.1334	81.9304	89.4498	76.5706	52.9323	63.189	54.4832	46.1839	50.6377	52.2316	Card19	NC_000079.6	49202950	49216062	-	936	protein_coding	caspase recruitment domain family%2C member 19%2C transcript variant X1 && Q9D1I2.1 RecName: Full=Caspase recruitment domain-containing protein 19; AltName: Full=Bcl10-interacting CARD protein; Short=BinCARD	-
20018	68.841	82.7522	68.372	53.0372	61.8448	59.8277	69.648	74.4322	63.9196	58.0408	60.6788	61.56	Polr1d	NC_000071.6	147077346	147111361	+	1689	protein_coding	polymerase (RNA) I polypeptide D%2C transcript variant 2 && -	-
628277	71.2233	80.1161	70.4667	54.5989	62.283	56.057	69.9592	64.1391	69.1439	60.5215	62.9299	60.9066	Gm6863	NC_000078.6	96922294	96923058	-	765	pseudogene	- && E9PAV3.1 RecName: Full=Nascent polypeptide-associated complex subunit alpha, muscle-specific form; AltName: Full=Alpha-NAC, muscle-specific form; Short=skNAC	-
19718	62.7017	69.9172	66.7752	64.6741	69.566	66.0989	62.3091	63.4231	73.9791	61.1556	58.5232	62.9001	Rfc2	NC_000071.6	134582690	134598328	+	1518	protein_coding	replication factor C (activator 1) 2 && -	-
58859	61.8318	68.1392	60.9628	78.3212	75.621	80.1244	57.4064	63.2031	58.2408	58.1491	63.526	56.0499	Efemp2	NC_000085.6	5473960	5481854	+	2543	protein_coding	epidermal growth factor-containing fibulin-like extracellular matrix protein 2%2C transcript variant X1 && Q9WVJ9.1 RecName: Full=EGF-containing fibulin-like extracellular matrix protein 2; AltName: Full=Fibulin-4; Short=FIBL-4; AltName: Full=Mutant p53-binding protein 1; Flags: Precursor	-
11518	59.7593	59.2326	65.5525	69.698	70.7683	71.041	66.574	62.0561	64.5506	64.5949	62.4643	65.1059	Add1	NC_000071.6	34573714	34632305	+	4509	protein_coding	adducin 1 (alpha)%2C transcript variant 3 && -	-
59092	61.4332	68.1424	68.3579	58.9989	63.3358	55.9062	67.6771	70.4471	74.5242	58.8476	63.0391	69.5823	Pcbp4	NC_000075.6	106453383	106464012	+	2850	protein_coding	poly(rC) binding protein 4%2C transcript variant X1 && P57724.1 RecName: Full=Poly(rC)-binding protein 4; AltName: Full=Alpha-CP4	-
72075	51.3981	56.492	50.1586	96.049	115.331	100.998	48.5715	56.0952	60.1979	47.408	49.1322	47.5704	Ogfr	NC_000068.7	180589375	180595837	+	2591	protein_coding	opioid growth factor receptor%2C transcript variant X1 && Q99PG2.1 RecName: Full=Opioid growth factor receptor; Short=OGFr; AltName: Full=Zeta-type opioid receptor	-
407785	61.7582	82.6078	56.4436	54.2422	67.6706	63.9324	60.7457	74.8427	63.6281	55.4095	71.338	66.3882	Ndufs6	NC_000079.6	73319876	73328482	-	567	protein_coding	NADH dehydrogenase (ubiquinone) Fe-S protein 6%2C transcript variant 1 && P52503.2 RecName: Full=NADH dehydrogenase [ubiquinone] iron-sulfur protein 6, mitochondrial; AltName: Full=Complex I-13kD-A; Short=CI-13kD-A; AltName: Full=NADH-ubiquinone oxidoreductase 13 kDa-A subunit; Flags: Precursor	-
18641	73.4373	75.9989	75.5563	67.7626	56.3799	58.6341	57.2254	60.287	72.9357	58.7497	59.4586	62.5618	Pfkl	NC_000076.6	77986947	78009796	-	4065	protein_coding	phosphofructokinase%2C liver%2C B-type && P12382.4 RecName: Full=ATP-dependent 6-phosphofructokinase, liver type; Short=ATP-PFK; Short=PFK-L; AltName: Full=6-phosphofructokinase type B; AltName: Full=Phosphofructo-1-kinase isozyme B; Short=PFK-B; AltName: Full=Phosphohexokinase	-
72119	65.4785	67.5793	66.4048	52.0904	47.4408	50.4791	69.1344	70.6048	71.7137	71.2717	74.417	72.1965	Tpx2	NC_000068.7	152847964	152895321	+	4365	protein_coding	TPX2%2C microtubule-associated%2C transcript variant 1 && A2APB8.1 RecName: Full=Targeting protein for Xklp2	-
13495	66.9857	71.3451	67.1349	55.2472	61.1721	54.3853	71.5049	73.2379	68.1225	60.397	64.4347	64.4235	Drg2	NC_000077.6	60454617	60468752	+	1760	protein_coding	developmentally regulated GTP binding protein 2%2C transcript variant X1 && Q9QXB9.1 RecName: Full=Developmentally-regulated GTP-binding protein 2; Short=DRG-2	-
20971	59.741	65.9314	61.882	86.3686	85.1097	85.0911	53.312	53.6916	57.5594	56.4622	57.4985	55.4219	Sdc4	NC_000068.7	164424247	164443188	-	2460	protein_coding	syndecan 4 && O35988.1 RecName: Full=Syndecan-4; Short=SYND4; AltName: Full=Ryudocan core protein; Flags: Precursor	-
59003	64.2058	65.4129	65.3482	68.8087	75.3494	68.3053	59.6407	61.9608	61.0616	62.3217	59.2395	66.1227	Maea	NC_000071.6	33335572	33373294	+	2350	protein_coding	macrophage erythroblast attacher && Q4VC33.1 RecName: Full=Macrophage erythroblast attacher; AltName: Full=Erythroblast macrophage protein >Q5RKJ1.2 RecName: Full=Macrophage erythroblast attacher	-
14042	51.9101	44.8441	49.7073	80.4886	79.619	85.8036	64.0946	65.3106	60.6099	65.5331	67.4823	62.152	Ext1	NC_000081.6	53068261	53346183	-	3464	protein_coding	exostoses (multiple) 1 && P97464.1 RecName: Full=Exostosin-1; AltName: Full=Glucuronosyl-N-acetylglucosaminyl-proteoglycan/N-acetylglucosaminyl-proteoglycan 4-alpha-N-acetylglucosaminyltransferase; AltName: Full=Multiple exostoses protein 1 homolog	-
625193	73.8122	85.5162	48.2799	65.9172	49.281	56.9903	65.0188	84.2981	66.2746	60.0125	60.0929	62.0338	Gm6563	NC_000085.6	23675811	23676735	+	925	pseudogene	- && Q9D1J3.3 RecName: Full=SAP domain-containing ribonucleoprotein; AltName: Full=Nuclear protein Hcc-1	-
231889	67.7391	73.4124	62.5923	66.5998	67.3804	65.7993	63.652	56.6391	69.6244	58.691	63.9486	61.0338	Bud31	NC_000071.6	145140376	145148078	+	974	protein_coding	BUD31 homolog%2C transcript variant 2 && P41223.2 RecName: Full=Protein BUD31 homolog; AltName: Full=Protein EDG-2; AltName: Full=Protein G10 homolog >O70454.2 RecName: Full=Protein BUD31 homolog; AltName: Full=Protein EDG-2; AltName: Full=Protein G10 homolog >Q2NKU3.1 RecName: Full=Protein BUD31 homolog; AltName: Full=Protein G10 homolog	-
100038991	80.5126	96.0175	66.449	46.176	51.219	44.1907	69.6596	74.501	76.1957	57.8604	55.2067	58.7997	Gm2000	NC_000067.6	156366040	156366484	+	445	pseudogene	- && P17078.3 RecName: Full=60S ribosomal protein L35 >Q6ZWV7.1 RecName: Full=60S ribosomal protein L35	-
67771	63.7873	69.5416	61.8375	68.6735	57.2373	65.0079	64.2459	68.3682	66.2055	63.1329	60.5662	66.7885	Arpc5	NC_000067.6	152766542	152775580	+	1897	protein_coding	actin related protein 2/3 complex%2C subunit 5 && -	-
17347	62.7235	63.8661	69.084	80.4208	79.9491	74.7867	55.6784	62.5435	58.4745	52.2013	55.9703	58.2484	Mknk2	NC_000076.6	80665318	80676293	-	3507	protein_coding	MAP kinase-interacting serine/threonine kinase 2 && -	-
66508	62.1284	71.2133	66.8967	71.1147	94.2547	73.3152	62.1034	60.827	61.982	47.4032	57.7485	44.7051	Lamtor1	NC_000073.6	101905837	101911903	+	1186	protein_coding	late endosomal/lysosomal adaptor%2C MAPK and MTOR activator 1 && Q9CQ22.1 RecName: Full=Ragulator complex protein LAMTOR1; AltName: Full=Late endosomal/lysosomal adaptor and MAPK and MTOR activator 1; AltName: Full=Lipid raft adaptor protein p18	-
12927	57.9145	58.524	62.2841	73.9897	86.2233	74.6268	60.4714	52.291	59.744	60.2786	61.3399	65.0253	Bcar1	NC_000074.6	111710474	111743849	-	3378	protein_coding	breast cancer anti-estrogen resistance 1%2C transcript variant 2 && -	-
66046	66.0159	79.1949	61.3185	58.7574	52.5697	53.3315	74.5157	73.8171	70.1983	59.2855	57.9181	64.3298	Ndufb5	NC_000069.6	32737063	32751559	+	1024	protein_coding	NADH dehydrogenase (ubiquinone) 1 beta subcomplex%2C 5 && Q9CQH3.1 RecName: Full=NADH dehydrogenase [ubiquinone] 1 beta subcomplex subunit 5, mitochondrial; AltName: Full=Complex I-SGDH; Short=CI-SGDH; AltName: Full=NADH-ubiquinone oxidoreductase SGDH subunit; Flags: Precursor	-
225027	65.2549	75.9289	60.3879	55.1372	55.865	56.9751	65.2449	67.2983	68.2755	69.4195	65.3296	66.1251	Srsf7	NC_000083.6	80200080	80207317	-	2940	protein_coding	serine/arginine-rich splicing factor 7%2C transcript variant X5 && Q3T106.1 RecName: Full=Serine/arginine-rich splicing factor 7; AltName: Full=Splicing factor, arginine/serine-rich 7	-
78523	67.1074	71.4029	68.0434	51.0697	55.6294	56.74	64.6387	66.1944	69.6779	64.2548	64.717	71.1875	Mrpl9	NC_000069.6	94443154	94448708	+	1783	protein_coding	mitochondrial ribosomal protein L9 && Q99N94.2 RecName: Full=39S ribosomal protein L9, mitochondrial; Short=L9mt; Short=MRP-L9; Flags: Precursor	-
70257	65.3193	72.2205	62.1496	54.9982	56.5648	61.7752	72.3315	71.1873	64.0699	66.3008	62.799	60.5495	2010107E04Rik	NC_000078.6	111961375	111966977	-	652	protein_coding	RIKEN cDNA 2010107E04 gene && P56379.1 RecName: Full=6.8 kDa mitochondrial proteolipid	-
69608	56.8695	49.872	55.6637	59.72	55.4322	53.0029	75.888	69.261	70.8365	71.3862	72.072	78.2132	Sec24d	NC_000069.6	123267496	123365641	+	3994	protein_coding	Sec24 related gene family%2C member D (S. cerevisiae) && O94855.2 RecName: Full=Protein transport protein Sec24D; AltName: Full=SEC24-related protein D	-
69178	69.6378	74.6665	65.927	47.8079	50.7782	53.6496	65.6044	69.3164	65.5115	66.4226	71.0086	67.8679	Snx5	NC_000068.7	144250123	144270902	-	2621	protein_coding	sorting nexin 5%2C transcript variant 1 && Q9D8U8.1 RecName: Full=Sorting nexin-5	-
624251	58.1507	62.1515	52.0765	65.5628	73.6472	69.9314	70.9368	57.0374	60.9599	64.2618	69.9093	63.1811	Gm6485	NC_000069.6	104752373	104753302	-	930	transcribed_pseudogene	predicted gene 6485 && P02301.3 RecName: Full=Histone H3.3C; AltName: Full=Embryonic	-
75454	64.4695	74.3579	64.7046	62.1985	52.8472	53.4404	64.0775	61.8704	63.743	68.8804	68.5289	68.5032	Phpt1	NC_000068.7	25573431	25574871	-	583	protein_coding	phosphohistidine phosphatase 1 && Q9DAK9.1 RecName: Full=14 kDa phosphohistidine phosphatase; AltName: Full=Phosphohistidine phosphatase 1; Short=PHPT1; AltName: Full=Protein histidine phosphatase; Short=PHP	-
20324	58.2845	61.9796	55.2866	104.013	105.612	102.875	47.612	45.4049	47.592	44.7695	43.4569	50.4129	Sdpr	NC_000067.6	51289126	51302960	+	3055	protein_coding	serum deprivation response && -	-
67041	63.8727	64.0026	65.2465	56.1202	51.0506	55.9995	69.8504	64.5921	68.8659	68.9255	70.6255	67.4337	Oxct1	NC_000081.6	4026428	4155344	+	3482	protein_coding	3-oxoacid CoA transferase 1 && Q9D0K2.1 RecName: Full=Succinyl-CoA:3-ketoacid coenzyme A transferase 1, mitochondrial; AltName: Full=3-oxoacid CoA-transferase 1; AltName: Full=Somatic-type succinyl-CoA:3-oxoacid CoA-transferase; Short=SCOT-s; Flags: Precursor	-
22225	62.2538	68.2938	62.9576	49.931	50.8854	50.4302	77.5467	64.9949	71.4304	69.9883	67.8736	68.7612	Usp5	NC_000072.6	124815019	124829484	-	3338	protein_coding	ubiquitin specific peptidase 5 (isopeptidase T)%2C transcript variant 2 && -	-
106073	61.8569	69.5079	62.7293	70.0039	87.2491	73.5124	53.3844	59.3784	58.2377	50.9865	59.8298	58.5012	Mfsd5	NC_000081.6	102279456	102281744	+	1742	protein_coding	major facilitator superfamily domain containing 5 && Q921Y4.1 RecName: Full=Molybdate-anion transporter; AltName: Full=Major facilitator superfamily domain-containing protein 5; AltName: Full=Molybdate transporter 2 homolog	-
66521	67.3503	74.6043	59.3811	51.7599	56.1031	53.1003	66.3586	66.9187	69.6945	66.8051	70.4089	62.5784	Rwdd1	NC_000076.6	33996555	34019616	-	1082	protein_coding	RWD domain containing 1 && Q9CQK7.1 RecName: Full=RWD domain-containing protein 1; AltName: Full=DRG family-regulatory protein 2; AltName: Full=IH1	-
56440	62.6904	63.334	59.6433	63.8891	71.0679	67.6932	55.818	70.5477	68.6297	63.6281	61.3515	54.2072	Snx1	NC_000075.6	66088127	66124886	-	2079	protein_coding	sorting nexin 1 && Q9WV80.1 RecName: Full=Sorting nexin-1	-
67125	69.747	72.8211	66.0087	67.1078	66.4347	67.1777	57.0069	62.3955	56.9587	59.2462	61.7564	55.4847	Tspan31	NC_000076.6	127067290	127070261	-	1543	protein_coding	tetraspanin 31 && -	-
68816	70.7716	72.9995	67.0026	50.0733	52.884	51.3827	67.1629	68.1068	69.4328	67.0746	65.9694	58.373	Ppil1	NC_000083.6	29250835	29263971	-	1215	protein_coding	peptidylprolyl isomerase (cyclophilin)-like 1 && Q9D0W5.1 RecName: Full=Peptidyl-prolyl cis-trans isomerase-like 1; Short=PPIase; AltName: Full=Rotamase PPIL1	-
66422	82.9542	91.758	71.7834	39.4011	40.6473	40.7333	59.3409	74.0451	56.904	62.967	72.4101	65.1648	Dctpp1	NC_000073.6	127256959	127260667	-	634	protein_coding	dCTP pyrophosphatase 1 && -	-
11804	59.9851	57.9561	60.6325	64.3079	56.3372	64.989	66.6771	62.2975	62.4866	71.1489	64.5656	66.0152	Aplp2	NC_000075.6	31149557	31211862	-	3755	protein_coding	amyloid beta (A4) precursor-like protein 2%2C transcript variant X1 && P15943.2 RecName: Full=Amyloid-like protein 2; Short=APLP-2; AltName: Full=Sperm membrane protein YWK-II; Flags: Precursor	-
107566	63.6985	70.7852	64.1372	56.9059	57.6518	60.1591	64.9618	62.5382	65.4172	64.4715	60.4001	65.1091	Arl2bp	NC_000074.6	94666600	94674457	+	2235	protein_coding	ADP-ribosylation factor-like 2 binding protein%2C transcript variant 1 && Q9D385.1 RecName: Full=ADP-ribosylation factor-like protein 2-binding protein; Short=ARF-like 2-binding protein; AltName: Full=Binder of ARF2 protein 1	-
21427	60.2485	63.6897	56.8892	64.4795	80.6605	69.8366	59.9112	61.3813	62.7776	59.0548	60.7214	56.3158	Vps72	NC_000069.6	95111042	95123051	+	1508	protein_coding	vacuolar protein sorting 72 && Q62481.2 RecName: Full=Vacuolar protein sorting-associated protein 72 homolog; AltName: Full=Protein YL-1; AltName: Full=Transcription factor-like 1	-
234407	65.5304	65.146	67.1399	60.8598	60.7744	63.1126	59.9492	66.7526	61.5436	62.418	60.5562	61.5627	Colgalt1	NC_000074.6	71610991	71624911	+	3266	protein_coding	collagen beta(1-O)galactosyltransferase 1 && Q8K297.2 RecName: Full=Procollagen galactosyltransferase 1; AltName: Full=Collagen beta(1-O)galactosyltransferase 1; AltName: Full=Glycosyltransferase 25 family member 1; AltName: Full=Hydroxylysine galactosyltransferase 1; Flags: Precursor	-
18858	57.3682	61.8617	55.0486	87.765	93.4492	89.502	51.4795	53.9018	50.63	49.6141	52.5422	50.9405	Pmp22	NC_000077.6	63128982	63159547	+	2352	protein_coding	peripheral myelin protein 22%2C transcript variant 3 && P16646.2 RecName: Full=Peripheral myelin protein 22; Short=PMP-22; AltName: Full=Growth arrest-specific protein 3; Short=GAS-3	-
15107	64.3884	68.2389	61.0132	50.7482	47.2481	47.1468	67.0877	71.1612	64.4406	71.0374	69.6322	71.3336	Hadh	NC_000069.6	131233419	131272101	-	1789	protein_coding	hydroxyacyl-Coenzyme A dehydrogenase && Q61425.2 RecName: Full=Hydroxyacyl-coenzyme A dehydrogenase, mitochondrial; Short=HCDH; AltName: Full=Medium and short-chain L-3-hydroxyacyl-coenzyme A dehydrogenase; AltName: Full=Short-chain 3-hydroxyacyl-CoA dehydrogenase; Flags: Precursor	-
56320	61.3471	59.7989	61.3764	65.4295	66.9514	61.9038	63.9788	61.9802	64.6227	61.7191	61.7761	62.5029	Dbn1	NC_000079.6	55473428	55488110	-	3081	protein_coding	drebrin 1%2C transcript variant X1 && Q9QXS6.4 RecName: Full=Drebrin; AltName: Full=Developmentally-regulated brain protein	-
19230	62.4517	69.0007	63.7921	55.3506	44.7113	51.9472	64.904	66.1092	69.4017	68.7707	67.2537	69.2434	Twf1	NC_000081.6	94577948	94589884	-	3033	protein_coding	twinfilin actin binding protein 1%2C transcript variant X1 && Q91YR1.2 RecName: Full=Twinfilin-1; AltName: Full=Protein A6	-
50927	60.1653	69.4122	58.8183	51.7629	54.7081	55.8334	63.9058	66.9154	66.1162	72.4006	65.3609	66.6386	Nasp	NC_000070.6	116601052	116627951	-	3155	protein_coding	nuclear autoantigenic sperm protein (histone-binding)%2C transcript variant 2 && Q99MD9.2 RecName: Full=Nuclear autoantigenic sperm protein; Short=NASP	-
11757	68.2084	73.9666	64.2538	42.5679	40.5826	42.4663	75.3579	72.8677	68.1427	66.0433	68.1772	69.2546	Prdx3	NC_000085.6	60864066	60874538	-	1445	protein_coding	peroxiredoxin 3 && P20108.1 RecName: Full=Thioredoxin-dependent peroxide reductase, mitochondrial; AltName: Full=Antioxidant protein 1; Short=AOP-1; AltName: Full=PRX III; AltName: Full=Perioredoxin-3; AltName: Full=Protein MER5; Flags: Precursor	-
69162	56.1046	53.3456	59.6589	60.7594	57.5492	60.2831	68.6306	62.5758	66.6102	67.152	69.6947	68.4402	Sec31a	NC_000071.6	100361649	100416255	-	4675	protein_coding	Sec31 homolog A (S. cerevisiae)%2C transcript variant X16 && Q3UPL0.2 RecName: Full=Protein transport protein Sec31A; AltName: Full=SEC31-like protein 1; AltName: Full=SEC31-related protein A	-
67738	71.8399	88.671	67.7492	38.1876	35.5636	38.1051	71.2567	75.4137	68.7796	63.5311	63.0165	68.1775	Ppid	NC_000069.6	79591389	79603650	+	2599	protein_coding	peptidylprolyl isomerase D (cyclophilin D) && Q9CR16.3 RecName: Full=Peptidyl-prolyl cis-trans isomerase D; Short=PPIase D; AltName: Full=40 kDa peptidyl-prolyl cis-trans isomerase; AltName: Full=Cyclophilin-40; Short=CYP-40; AltName: Full=Rotamase D	-
18787	59.6867	54.1702	61.9699	41.3922	35.4892	40.5454	79.5535	71.5683	69.7876	74.7559	81.9786	79.2408	Serpine1	NC_000071.6	137061504	137072272	-	3024	protein_coding	serine (or cysteine) peptidase inhibitor%2C clade E%2C member 1 && -	-
14784	58.5591	61.4737	57.922	59.0913	54.9108	56.6721	66.327	69.1255	68.4654	68.2087	64.2504	64.5441	Grb2	NC_000077.6	115644045	115708597	-	2916	protein_coding	growth factor receptor bound protein 2%2C transcript variant 1 && -	-
319195	61.0649	73.4817	92.8272	40.0676	48.4438	49.7473	61.6336	61.0976	65.9703	54.7729	59.4139	80.9578	Rpl17	NC_000084.6	74998978	75003381	+	1324	protein_coding	ribosomal protein L17%2C transcript variant X2 && P24049.3 RecName: Full=60S ribosomal protein L17; AltName: Full=Amino acid starvation-induced protein; Short=ASI; AltName: Full=L23 >Q3T025.3 RecName: Full=60S ribosomal protein L17	-
229906	64.3092	64.7212	64.0966	52.3062	60.6039	60.3188	59.8398	62.6546	69.059	66.1716	67.7316	57.3354	Gtf2b	NC_000069.6	142765247	142783606	+	1253	protein_coding	general transcription factor IIB && P62916.1 RecName: Full=Transcription initiation factor IIB; AltName: Full=General transcription factor TFIIB; AltName: Full=RNA polymerase II alpha initiation factor >P62915.1 RecName: Full=Transcription initiation factor IIB; AltName: Full=General transcription factor TFIIB; AltName: Full=RNA polymerase II alpha initiation factor	-
68895	51.5107	56.0901	51.4411	119.393	120.638	114.991	37.1769	42.3981	47.9397	31.0484	39.2282	36.2837	Rasl11a	NC_000071.6	146845071	146847726	+	1126	protein_coding	RAS-like%2C family 11%2C member A && Q6IMB1.1 RecName: Full=Ras-like protein family member 11A	-
56348	67.784	69.9737	67.0301	55.0648	48.3301	55.2054	68.001	70.0917	60.3285	61.7844	60.8571	63.6529	Hsd17b12	NC_000068.7	94032697	94157909	-	1839	protein_coding	hydroxysteroid (17-beta) dehydrogenase 12 && O70503.1 RecName: Full=Very-long-chain 3-oxoacyl-CoA reductase; AltName: Full=17-beta-hydroxysteroid dehydrogenase 12; Short=17-beta-HSD 12; AltName: Full=3-ketoacyl-CoA reductase; Short=KAR; AltName: Full=Estradiol 17-beta-dehydrogenase 12; AltName: Full=KIK-I	-
14252	63.8498	65.6146	63.1896	66.2881	69.7051	65.0424	59.6036	58.6794	60.9318	56.5775	61.0304	57.3812	Flot2	NC_000077.6	78037841	78060434	+	2956	protein_coding	flotillin 2%2C transcript variant X1 && Q9Z2S9.1 RecName: Full=Flotillin-2; AltName: Full=Reggie-1; Short=REG-1 >Q60634.2 RecName: Full=Flotillin-2; AltName: Full=Epidermal surface antigen; Short=ESA; AltName: Full=Membrane component chromosome 17 surface marker 1 homolog	-
20229	58.3965	68.2313	55.9872	83.9654	86.3045	87.874	50.7914	52.7127	49.2422	50.6448	50.0963	53.3403	Sat1	NC_000086.7	155213126	155216449	-	1278	protein_coding	spermidine/spermine N1-acetyl transferase 1%2C transcript variant 1 && P48026.1 RecName: Full=Diamine acetyltransferase 1; AltName: Full=Polyamine N-acetyltransferase 1; AltName: Full=Putrescine acetyltransferase; AltName: Full=Spermidine/spermine N(1)-acetyltransferase 1; Short=SSAT; Short=SSAT-1	-
22330	61.5062	50.9989	58.9484	82.1323	73.2765	76.2858	55.8743	52.7453	54.6367	63.4535	59.6539	57.3081	Vcl	NC_000080.6	20929378	21033676	+	5491	protein_coding	vinculin%2C transcript variant X1 && P18206.4 RecName: Full=Vinculin; AltName: Full=Metavinculin; Short=MV	-
97112	65.3845	75.0004	67.3858	56.9956	58.8811	60.0149	64.2936	60.0909	58.6501	60.8546	60.5038	58.6021	Nmd3	NC_000069.6	69722055	69749047	+	1739	protein_coding	NMD3 ribosome export adaptor && Q99L48.1 RecName: Full=60S ribosomal export protein NMD3	-
22272	62.7685	76.0495	66.8677	62.7039	76.0812	68.7474	50.5566	63.6537	57.2752	54.2143	53.5356	54.1829	Uqcrq	NC_000077.6	53427922	53430831	-	1525	protein_coding	ubiquinol-cytochrome c reductase%2C complex III subunit VII%2C transcript variant 2 && Q9CQ69.3 RecName: Full=Cytochrome b-c1 complex subunit 8; AltName: Full=Complex III subunit 8; AltName: Full=Complex III subunit VIII; AltName: Full=Ubiquinol-cytochrome c reductase complex 9.5 kDa protein; AltName: Full=Ubiquinol-cytochrome c reductase complex ubiquinone-binding protein QP-C	-
11993	58.3622	64.8791	61.2357	69.3963	81.6859	66.8395	53.1443	58.6448	64.1153	55.8336	54.2876	57.8861	Aup1	NC_000072.6	83054521	83057682	+	1705	protein_coding	ancient ubiquitous protein 1%2C transcript variant 3 && -	-
30954	69.8478	79.8082	64.2666	64.7469	65.0301	66.0484	58.2743	64.4405	53.072	50.7479	58.0712	51.6578	Siva1	NC_000078.6	112644828	112649152	+	782	protein_coding	SIVA1%2C apoptosis-inducing factor%2C transcript variant 1 && O54926.1 RecName: Full=Apoptosis regulatory protein Siva; AltName: Full=CD27-binding protein; Short=CD27BP	-
225363	57.9483	63.5799	58.889	54.1198	47.9779	53.3004	66.7188	69.8673	65.8191	70.8339	68.0491	68.7646	Etf1	NC_000084.6	34902785	34932003	-	3705	protein_coding	eukaryotic translation termination factor 1 && Q8BWY3.4 RecName: Full=Eukaryotic peptide chain release factor subunit 1; Short=Eukaryotic release factor 1; Short=eRF1 >P62495.3 RecName: Full=Eukaryotic peptide chain release factor subunit 1; Short=Eukaryotic release factor 1; Short=eRF1; AltName: Full=Protein Cl1; AltName: Full=TB3-1 >P62496.3 RecName: Full=Eukaryotic peptide chain release factor subunit 1; Short=Eukaryotic release factor 1; Short=Protein Cl1; Short=eRF1 >P62497.3 RecName: Full=Eukaryotic peptide chain release factor subunit 1; Short=Eukaryotic release factor 1; Short=eRF1 >Q5U2Q7.3 RecName: Full=Eukaryotic peptide chain release factor subunit 1; Short=Eukaryotic release factor 1; Short=eRF1 >Q0VCX5.3 RecName: Full=Eukaryotic peptide chain release factor subunit 1; Short=Eukaryotic release factor 1; Short=eRF1	-
21376	57.5358	66.2255	58.9382	60.0715	70.1847	61.2374	60.2685	65.7551	62.3977	57.9605	62.791	62.0377	Tbrg1	NC_000075.6	37649182	37657312	-	1565	protein_coding	transforming growth factor beta regulated gene 1 && Q3UB74.2 RecName: Full=Transforming growth factor beta regulator 1; AltName: Full=Nuclear interactor of ARF and Mdm2	-
26894	66.3711	64.0871	71.101	51.7232	59.0186	53.651	65.1413	57.7574	70.5044	56.9074	62.7556	66.107	Cops7a	NC_000072.6	124958411	124965529	-	2420	protein_coding	COP9 signalosome subunit 7A%2C transcript variant 2 && Q9CZ04.2 RecName: Full=COP9 signalosome complex subunit 7a; Short=SGN7a; Short=Signalosome subunit 7a; AltName: Full=JAB1-containing signalosome subunit 7a	-
70439	59.6455	66.6717	62.64	57.0527	52.9223	51.1312	68.3728	63.9863	67.9066	66.7553	64.6028	62.2564	Taf15	NC_000077.6	83473068	83506743	+	2201	protein_coding	TATA-box binding protein associated factor 15%2C transcript variant X1 && Q92804.1 RecName: Full=TATA-binding protein-associated factor 2N; AltName: Full=68 kDa TATA-binding protein-associated factor; Short=TAF(II)68; Short=TAFII68; AltName: Full=RNA-binding protein 56	-
19822	62.6812	62.3428	63.7013	55.5024	59.5005	55.9399	70.0391	58.7938	63.9623	60.8498	69.7902	60.8167	Rnf4	NC_000071.6	34336250	34353445	+	3257	protein_coding	ring finger protein 4%2C transcript variant 1 && -	-
68794	70.8158	55.8163	72.7118	64.763	64.9648	59.6709	64.0538	52.3156	56.5834	60.3305	61.7806	60.0231	Flnc	NC_000072.6	29433153	29461888	+	9166	protein_coding	filamin C%2C gamma%2C transcript variant 1 && Q8VHX6.3 RecName: Full=Filamin-C; Short=FLN-C; AltName: Full=ABP-280-like protein; AltName: Full=ABP-L; AltName: Full=Actin-binding-like protein; AltName: Full=Filamin-2; AltName: Full=Gamma-filamin	-
26891	63.3183	64.2425	59.1742	51.3097	53.8114	52.7027	72.9423	67.4634	61.1512	70.1	63.8634	63.6488	Cops4	NC_000071.6	100518309	100547802	+	2005	protein_coding	COP9 signalosome subunit 4 && O88544.1 RecName: Full=COP9 signalosome complex subunit 4; Short=SGN4; Short=Signalosome subunit 4; AltName: Full=JAB1-containing signalosome subunit 4	-
78920	62.4794	61.0574	63.2214	59.7417	59.4266	59.6208	64.6095	60.8244	62.3956	62.6704	63.5185	63.9113	Dlst	NC_000078.6	85110821	85134091	+	2891	protein_coding	dihydrolipoamide S-succinyltransferase (E2 component of 2-oxo-glutarate complex)%2C transcript variant X1 && Q9D2G2.1 RecName: Full=Dihydrolipoyllysine-residue succinyltransferase component of 2-oxoglutarate dehydrogenase complex, mitochondrial; AltName: Full=2-oxoglutarate dehydrogenase complex component E2; Short=OGDC-E2; AltName: Full=Dihydrolipoamide succinyltransferase component of 2-oxoglutarate dehydrogenase complex; AltName: Full=E2K; Flags: Precursor	-
51798	66.8874	69.9479	59.1323	71.3999	70.754	63.4995	55.4102	63.6257	58.3989	46.9117	57.5676	59.9024	Ech1	NC_000073.6	28825338	28832239	+	1138	protein_coding	enoyl coenzyme A hydratase 1%2C peroxisomal && O35459.1 RecName: Full=Delta(3,5)-Delta(2,4)-dienoyl-CoA isomerase, mitochondrial; Flags: Precursor	-
66087	58.6237	59.168	58.4815	69.9636	78.0335	71.8159	55.7493	56.7562	56.3848	60.2009	59.1862	58.7293	Emc3	NC_000072.6	113514887	113531638	-	1958	protein_coding	ER membrane protein complex subunit 3 && -	-
69186	51.7589	84.396	52.7966	78.2134	80.7857	64.8661	55.3249	52.3063	63.566	48.2304	57.5757	53.2541	Tmem256	NC_000077.6	69838525	69839558	+	431	protein_coding	transmembrane protein 256 && Q5F285.1 RecName: Full=Transmembrane protein 256; Flags: Precursor	-
104318	60.7337	58.9484	60.0319	56.0978	58.9751	55.771	68.8535	65.1968	63.1289	66.9431	66.294	61.0397	Csnk1d	NC_000077.6	120958009	120991333	-	4125	protein_coding	casein kinase 1%2C delta%2C transcript variant X1 && Q9DC28.2 RecName: Full=Casein kinase I isoform delta; Short=CKI-delta; Short=CKId; AltName: Full=Tau-protein kinase CSNK1D >Q06486.2 RecName: Full=Casein kinase I isoform delta; Short=CKI-delta; AltName: Full=Tau-protein kinase CSNK1D	-
18073	52.081	40.5484	55.4895	63.1529	57.8168	60.5051	68.5368	62.9939	61.4657	72.8662	71.5805	74.3697	Nid1	NC_000079.6	13437602	13512275	+	6046	protein_coding	nidogen 1 && -	-
104721	61.0565	69.9796	64.7614	39.328	39.0597	42.7023	74.1501	75.1951	65.2598	71.3728	72.4654	66.0035	Ddx1	NC_000078.6	13219307	13249174	-	2469	protein_coding	DEAD (Asp-Glu-Ala-Asp) box polypeptide 1 && Q91VR5.1 RecName: Full=ATP-dependent RNA helicase DDX1; AltName: Full=DEAD box protein 1	-
68565	59.3067	64.0156	62.9558	60.3119	72.1146	64.4417	53.6635	69.3756	64.0468	57.4144	56.868	55.256	Mrps18a	NC_000083.6	46111004	46128908	+	864	protein_coding	mitochondrial ribosomal protein S18A && Q99N85.1 RecName: Full=28S ribosomal protein S18a, mitochondrial; Short=MRP-S18-a; Short=Mrps18a; Short=S18mt-a; AltName: Full=28S ribosomal protein S18-3, mitochondrial; Short=MRP-S18-3; Flags: Precursor	-
227624	59.6077	60.27	63.4178	55.2003	54.5947	50.9015	70.7288	62.8813	64.8181	67.9112	65.0104	64.2727	Rabl6	NC_000068.7	25583018	25608488	-	3214	protein_coding	RAB%2C member RAS oncogene family-like 6%2C transcript variant X3 && -	-
98053	57.1834	59.0638	54.2868	65.1252	83.1859	72.5075	61.2399	62.4476	57.7298	56.2548	55.3527	55.0316	Gtf2f1	NC_000083.6	57003401	57011423	-	1856	protein_coding	general transcription factor IIF%2C polypeptide 1%2C transcript variant X1 && Q3THK3.2 RecName: Full=General transcription factor IIF subunit 1; AltName: Full=Transcription initiation factor IIF subunit alpha; Short=TFIIF-alpha	-
233016	57.9818	63.9081	57.7949	55.4436	67.3667	55.7892	52.0332	67.2361	63.3295	69.5876	63.4054	65.0857	Blvrb	NC_000073.6	27447978	27465981	+	998	protein_coding	biliverdin reductase B (flavin reductase (NADPH))%2C transcript variant 1 && Q923D2.3 RecName: Full=Flavin reductase (NADPH); Short=FR; AltName: Full=Biliverdin reductase B; Short=BVR-B; AltName: Full=Biliverdin-IX beta-reductase; AltName: Full=NADPH-dependent diaphorase; AltName: Full=NADPH-flavin reductase; Short=FLR	-
12832	52.3429	54.8187	56.2535	81.3125	80.4428	79.4768	52.5483	58.9386	56.1787	53.0288	57.1705	55.8632	Col5a2	NC_000067.6	45374331	45503282	-	6615	protein_coding	collagen%2C type V%2C alpha 2 && Q3U962.1 RecName: Full=Collagen alpha-2(V) chain; Flags: Precursor	-
13732	59.95	70.4876	61.7195	68.2567	68.8152	67.6409	62.4201	65.7602	61.9537	51.5211	48.5069	51.0056	Emp3	NC_000073.6	45918023	45921426	-	972	protein_coding	epithelial membrane protein 3%2C transcript variant 1 && O35912.2 RecName: Full=Epithelial membrane protein 3; Short=EMP-3; AltName: Full=Hematopoietic neural membrane protein 1; Short=HNMP-1; AltName: Full=Protein YMP	-
66092	66.4579	66.533	63.1198	63.5445	62.106	63.3781	58.2814	58.9831	58.4422	60.0884	58.2564	57.9699	Ghitm	NC_000080.6	37120444	37135322	-	3314	protein_coding	growth hormone inducible transmembrane protein%2C transcript variant 1 && Q91VC9.1 RecName: Full=Growth hormone-inducible transmembrane protein; AltName: Full=Mitochondrial morphology and cristae structure 1; Short=MICS1; Flags: Precursor	-
59001	64.0069	67.0448	69.9393	53.5426	56.887	48.4085	59.8546	69.1696	62.6324	66.314	64.7172	54.1404	Pole3	NC_000070.6	62523798	62525014	-	602	protein_coding	polymerase (DNA directed)%2C epsilon 3 (p17 subunit) && Q642A5.1 RecName: Full=DNA polymerase epsilon subunit 3; AltName: Full=DNA polymerase II subunit 3; AltName: Full=DNA polymerase epsilon subunit p17	-
14534	63.4524	63.4226	64.7221	36.3795	34.2474	37.833	77.0806	68.4295	72.097	72.8243	74.126	71.7223	Kat2a	NC_000077.6	100704746	100712478	-	3341	protein_coding	K(lysine) acetyltransferase 2A%2C transcript variant X2 && Q9JHD2.2 RecName: Full=Histone acetyltransferase KAT2A; AltName: Full=General control of amino acid synthesis protein 5-like 2; AltName: Full=Histone acetyltransferase GCN5; Short=MmGCN5; AltName: Full=Lysine acetyltransferase 2A	-
23879	61.8189	63.7115	61.048	59.7805	68.2968	63.0207	59.2334	62.9571	58.0873	60.6057	61.6618	55.6424	Fxr2	NC_000077.6	69632971	69653297	+	2970	protein_coding	fragile X mental retardation%2C autosomal homolog 2 && P51116.2 RecName: Full=Fragile X mental retardation syndrome-related protein 2	-
17387	53.7458	57.8774	54.3603	79.0764	81.5395	77.23	53.5326	63.2881	58.9472	51.8303	49.8783	54.1053	Mmp14	NC_000080.6	54431598	54442456	+	3801	protein_coding	matrix metallopeptidase 14 (membrane-inserted) && P53690.3 RecName: Full=Matrix metalloproteinase-14; Short=MMP-14; AltName: Full=MMP-X1; AltName: Full=MT-MMP; AltName: Full=Membrane-type matrix metalloproteinase 1; Short=MT-MMP 1; Short=MTMMP1; AltName: Full=Membrane-type-1 matrix metalloproteinase; Short=MT1-MMP; Short=MT1MMP; Flags: Precursor	-
66154	60.9167	76.0587	57.6747	55.8496	61.5463	58.2927	66.986	62.4527	63.6686	54.7316	56.3725	59.4167	Tmem14c	NC_000079.6	41016250	41022582	+	1325	protein_coding	transmembrane protein 14C && -	-
414077	64.9891	74.6712	63.5415	41.117	41.6193	43.3856	69.3632	79.3015	70.2396	60.1531	64.6116	59.7619	Wdr83os	NC_000074.6	85080963	85082339	+	699	protein_coding	WD repeat domain 83 opposite strand && Q9Y284.1 RecName: Full=Protein Asterix; AltName: Full=WD repeat domain 83 opposite strand; AltName: Full=WDR83 opposite strand >Q6ZWX0.1 RecName: Full=Protein Asterix; AltName: Full=Protein WDR83OS homolog	-
20405	60.5402	60.1713	60.7373	60.1966	66.0395	60.8296	54.6491	64.0553	61.499	60.3397	57.6644	65.122	Sh3gl1	NC_000083.6	56016750	56036638	-	2298	protein_coding	SH3-domain GRB2-like 1%2C transcript variant X1 && Q62419.1 RecName: Full=Endophilin-A2; AltName: Full=Endophilin-2; AltName: Full=SH3 domain protein 2B; AltName: Full=SH3 domain-containing GRB2-like protein 1; AltName: Full=SH3p8	-
15211	50.1802	59.8898	47.6215	98.9191	114.7	98.8141	47.2569	42.8438	48.2524	42.3605	40.3246	40.0565	Hexa	NC_000075.6	59539545	59565109	+	2080	protein_coding	hexosaminidase A%2C transcript variant X1 && P29416.2 RecName: Full=Beta-hexosaminidase subunit alpha; AltName: Full=Beta-N-acetylhexosaminidase subunit alpha; Short=Hexosaminidase subunit A; AltName: Full=N-acetyl-beta-glucosaminidase subunit alpha; Flags: Precursor	-
50884	62.368	58.8419	58.9864	55.3902	46.9841	53.6515	67.2615	63.5786	64.605	66.9166	64.3701	67.9134	Nckap1	NC_000068.7	80500512	80581299	-	4522	protein_coding	NCK-associated protein 1%2C transcript variant X2 && P28660.2 RecName: Full=Nck-associated protein 1; Short=NAP 1; AltName: Full=Brain protein H19; AltName: Full=MH19; AltName: Full=Membrane-associated protein HEM-2; AltName: Full=p125Nap1	-
67040	60.6055	51.4734	61.0089	75.5015	67.0524	70.8036	54.7985	53.4119	58.2584	59.7918	57.1812	60.9358	Ddx17	NC_000081.6	79527696	79546741	-	8814	protein_coding	DEAD (Asp-Glu-Ala-Asp) box polypeptide 17%2C transcript variant 4 && Q92841.2 RecName: Full=Probable ATP-dependent RNA helicase DDX17; AltName: Full=DEAD box protein 17; AltName: Full=DEAD box protein p72; AltName: Full=RNA-dependent helicase p72	-
50849	56.8883	59.4543	63.3399	56.0442	55.4598	56.7261	70.6686	60.7804	63.0193	62.0374	61.5678	64.4814	Rnf10	NC_000071.6	115241770	115272895	-	3168	protein_coding	ring finger protein 10%2C transcript variant 3 && Q3UIW5.2 RecName: Full=RING finger protein 10; AltName: Full=Sid 2705	-
93762	64.1466	63.6146	63.663	55.1223	46.1201	52.6559	62.9379	60.8888	60.5782	68.7424	66.6515	65.31	Smarca5	NC_000074.6	80699943	80739459	-	4639	protein_coding	SWI/SNF related%2C matrix associated%2C actin dependent regulator of chromatin%2C subfamily a%2C member 5 && Q91ZW3.1 RecName: Full=SWI/SNF-related matrix-associated actin-dependent regulator of chromatin subfamily A member 5; AltName: Full=Sucrose nonfermenting protein 2 homolog; Short=mSnf2h	-
665649	62.6858	74.662	64.2834	45.5631	62.5409	57.0307	67.6272	74.9825	58.283	66.0193	52.1158	43.7544	Gm7730	NC_000074.6	70010421	70011039	-	619	pseudogene	- && Q01768.1 RecName: Full=Nucleoside diphosphate kinase B; Short=NDK B; Short=NDP kinase B; AltName: Full=Histidine protein kinase NDKB; AltName: Full=P18; AltName: Full=nm23-M2	-
26921	61.0274	52.6572	58.3565	61.0648	61.1935	62.1989	59.0755	59.4	62.4946	61.3905	65.105	64.2277	Map4k4	NC_000067.6	39900912	40026310	+	6068	protein_coding	mitogen-activated protein kinase kinase kinase kinase 4%2C transcript variant 1 && P97820.1 RecName: Full=Mitogen-activated protein kinase kinase kinase kinase 4; AltName: Full=HPK/GCK-like kinase HGK; AltName: Full=MAPK/ERK kinase kinase kinase 4; Short=MEK kinase kinase 4; Short=MEKKK 4; AltName: Full=Nck-interacting kinase	-
12955	68.0044	82.0231	64.9358	66.5491	68.3101	68.5279	59.0086	58.4761	58.3871	42.9008	45.9952	44.7728	Cryab	NC_000075.6	50751325	50756636	+	1338	protein_coding	crystallin%2C alpha B%2C transcript variant 1 && P23927.2 RecName: Full=Alpha-crystallin B chain; AltName: Full=Alpha(B)-crystallin; AltName: Full=P23	-
53607	57.6109	69.6645	66.1137	51.8391	59.7478	49.347	63.6204	62.8428	63.4084	55.82	67.4908	59.9396	Snrpa	NC_000073.6	27187006	27196271	-	1570	protein_coding	small nuclear ribonucleoprotein polypeptide A%2C transcript variant 3 && Q62189.3 RecName: Full=U1 small nuclear ribonucleoprotein A; Short=U1 snRNP A; Short=U1-A; Short=U1A	-
100503302	39.7648	34.3644	39.4925	26.9695	23.6969	27.6334	100.496	93.0704	91.8862	68.0388	84.0594	97.7693	Rps19-ps6	NC_000078.6	110898094	110898586	+	493	pseudogene	- && P17074.3 RecName: Full=40S ribosomal protein S19 >Q9CZX8.3 RecName: Full=40S ribosomal protein S19	-
70572	66.3962	64.9699	68.0153	43.2946	42.0455	43.9223	66.7855	62.9974	63.8034	66.6424	69.5701	67.4688	Ipo5	NC_000080.6	120896838	120948046	+	7355	protein_coding	importin 5%2C transcript variant X2 && Q8BKC5.3 RecName: Full=Importin-5; Short=Imp5; AltName: Full=Importin subunit beta-3; AltName: Full=Karyopherin beta-3; AltName: Full=Ran-binding protein 5; Short=RanBP5	-
268470	57.0877	57.2073	57.628	65.7319	67.2972	64.4184	60.8026	63.5362	58.1557	59.5601	57.8853	55.9084	Ube2z	NC_000077.6	96047431	96065364	-	3974	protein_coding	ubiquitin-conjugating enzyme E2Z && Q3B7D1.2 RecName: Full=Ubiquitin-conjugating enzyme E2 Z; AltName: Full=E2 ubiquitin-conjugating enzyme Z; AltName: Full=Uba6-specific E2 conjugating enzyme 1; Short=Use1; AltName: Full=Ubiquitin carrier protein Z; AltName: Full=Ubiquitin-protein ligase Z	-
54405	61.8529	70.6069	56.4093	58.9953	61.209	69.7829	49.3419	77.8491	59.3031	53.0776	54.2517	52.0381	Ndufa1	NC_000086.7	37187588	37191238	-	494	protein_coding	NADH dehydrogenase (ubiquinone) 1 alpha subcomplex%2C 1 && O35683.1 RecName: Full=NADH dehydrogenase [ubiquinone] 1 alpha subcomplex subunit 1; AltName: Full=Complex I-MWFE; Short=CI-MWFE; AltName: Full=NADH-ubiquinone oxidoreductase MWFE subunit	-
22051	62.2496	63.3075	57.3782	70.9756	87.9465	66.6069	51.1476	55.1696	57.2101	48.4523	53.5346	50.7348	Trip6	NC_000071.6	137309899	137314501	-	2072	protein_coding	thyroid hormone receptor interactor 6 && Q9Z1Y4.1 RecName: Full=Thyroid receptor-interacting protein 6; Short=TR-interacting protein 6; Short=TRIP-6; AltName: Full=Zyxin-related protein 1; Short=ZRP-1	-
27096	54.1448	62.2854	57.5491	59.3455	65.0186	69.1349	62.0173	54.4807	61.7671	56.2337	60.8524	60.8534	Trappc3	NC_000070.6	126262405	126275883	+	1256	protein_coding	trafficking protein particle complex 3 && O55013.1 RecName: Full=Trafficking protein particle complex subunit 3; AltName: Full=BET3 homolog >Q5U1Z2.1 RecName: Full=Trafficking protein particle complex subunit 3	-
67220	54.1371	61.1498	56.6618	70.8244	91.644	69.1173	55.7387	60.2612	53.2622	50.8551	49.0734	50.8625	Plekho1	NC_000069.6	95988809	95995863	-	1426	protein_coding	pleckstrin homology domain containing%2C family O member 1%2C transcript variant X1 && Q9JIY0.1 RecName: Full=Pleckstrin homology domain-containing family O member 1; Short=PH domain-containing family O member 1	-
20187	61.6203	61.1987	62.0537	69.0629	65.2432	67.6983	58.0656	63.7284	59.1169	53.4331	49.5999	52.3404	Ryk	NC_000075.6	102834920	102908307	+	3267	protein_coding	receptor-like tyrosine kinase%2C transcript variant 1 && Q01887.2 RecName: Full=Tyrosine-protein kinase RYK; AltName: Full=Kinase VIK; AltName: Full=Met-related kinase; AltName: Full=NYK-R; Flags: Precursor	-
226830	66.3233	66.7711	63.3574	51.2158	60.9861	55.2454	60.9967	64.9751	63.0904	58.8456	56.105	55.0101	Smyd2	NC_000067.6	189880492	189922376	-	1694	protein_coding	SET and MYND domain containing 2%2C transcript variant X1 && -	-
100042348	70.5782	74.3584	55.4826	56.206	60.7994	60.0143	53.6892	56.6667	55.5658	53.5916	66.6838	57.634	Gm10221	NC_000071.6	24581452	24581905	-	454	pseudogene	- && Q9CPQ8.1 RecName: Full=ATP synthase subunit g, mitochondrial; Short=ATPase subunit g	-
67059	57.9179	59.7983	52.9737	42.4942	36.3887	44.9378	74.0557	72.407	74.525	70.0251	66.1306	68.9372	Ola1	NC_000068.7	73092801	73214447	-	2304	protein_coding	Obg-like ATPase 1%2C transcript variant 1 && Q9CZ30.1 RecName: Full=Obg-like ATPase 1; AltName: Full=GTP-binding protein 9	-
267019	63.5463	81.1311	59.469	43.7216	45.6712	46.5226	62.1093	69.8691	65.2263	63.4701	60.9266	58.5432	Rps15a	NC_000073.6	118104374	118116147	-	5136	protein_coding	ribosomal protein S15A && -	-
69263	53.9689	66.2327	52.3802	64.001	73.9057	71.2728	53.207	56.1008	61.6188	57.7425	54.3278	55.3505	Rfc3	NC_000071.6	151642824	151651208	-	1215	protein_coding	replication factor C (activator 1) 3 && Q8R323.1 RecName: Full=Replication factor C subunit 3; AltName: Full=Activator 1 38 kDa subunit; Short=A1 38 kDa subunit; AltName: Full=Activator 1 subunit 3; AltName: Full=Replication factor C 38 kDa subunit; Short=RF-C 38 kDa subunit; Short=RFC38	-
100040745	63.8025	82.1808	64.4567	44.1927	45.4095	41.8328	72.2963	60.878	64.4398	56.4955	63.7307	58.5786	Rpl17-ps3	NC_000078.6	67510721	67511343	+	623	pseudogene	- && P24049.3 RecName: Full=60S ribosomal protein L17; AltName: Full=Amino acid starvation-induced protein; Short=ASI; AltName: Full=L23 >Q3T025.3 RecName: Full=60S ribosomal protein L17	-
ERCC-00042	38.5909	58.9367	47.4613	50.0189	75.349	68.9008	46.3588	78.2967	62.5773	59.1125	51.4253	81.22	ERCC-00042	ERCC-00042	1	1023	+	1023	-	- && Q58746.1 RecName: Full=Archaeal glutamate synthase [NADPH]; AltName: Full=Archaeal NADPH-GOGAT	-
103742	59.968	73.8384	56.4271	59.2087	75.433	64.9636	56.6212	61.6716	51.7721	53.0223	49.697	55.5302	Mien1	NC_000077.6	98437708	98438988	-	744	protein_coding	migration and invasion enhancer 1 && Q9CQ86.1 RecName: Full=Migration and invasion enhancer 1; Flags: Precursor	-
57912	57.2912	57.8476	57.3827	57.2885	63.6743	56.8993	59.033	64.4825	63.9149	57.4308	60.642	62.1152	Cdc42se1	NC_000069.6	95228424	95236424	+	3200	protein_coding	CDC42 small effector 1%2C transcript variant 1 && Q8BHL7.1 RecName: Full=CDC42 small effector protein 1	-
266781	56.697	61.7599	60.2695	51.255	53.7717	54.8516	61.0096	68.9713	59.6361	61.4287	65.1474	63.1051	Snx17	NC_000071.6	31193304	31198900	+	2015	protein_coding	sorting nexin 17 && Q8BVL3.2 RecName: Full=Sorting nexin-17	-
11566	64.5667	65.9894	63.3515	49.0467	44.7944	49.7017	70.9483	61.7339	63.0393	61.4463	58.8465	64.3105	Adss	NC_000067.6	177763176	177796695	-	2741	protein_coding	adenylosuccinate synthetase%2C non muscle%2C transcript variant X1 && P46664.2 RecName: Full=Adenylosuccinate synthetase isozyme 2; Short=AMPSase 2; Short=AdSS 2; AltName: Full=Adenylosuccinate synthetase, acidic isozyme; AltName: Full=Adenylosuccinate synthetase, liver isozyme; Short=L-type adenylosuccinate synthetase; AltName: Full=IMP--aspartate ligase 2	-
11669	57.9849	61.1311	57.6656	66.8443	63.4284	61.5837	61.0871	61.5345	56.014	55.1463	57.1554	58.0579	Aldh2	NC_000071.6	121566027	121593824	-	4155	protein_coding	aldehyde dehydrogenase 2%2C mitochondrial%2C transcript variant 1 && P47738.1 RecName: Full=Aldehyde dehydrogenase, mitochondrial; AltName: Full=AHD-M1; AltName: Full=ALDH class 2; AltName: Full=ALDH-E2; AltName: Full=ALDHI; Flags: Precursor	-
73710	62.7465	60.7299	59.0704	57.6481	50.6528	55.2869	58.7234	61.8211	70.5663	59.7308	61.5859	58.9934	Tubb2b	NC_000079.6	34127008	34130354	-	1922	protein_coding	tubulin%2C beta 2B class IIB && Q9BVA1.1 RecName: Full=Tubulin beta-2B chain >Q9CWF2.1 RecName: Full=Tubulin beta-2B chain >Q6B856.2 RecName: Full=Tubulin beta-2B chain >Q3KRE8.1 RecName: Full=Tubulin beta-2B chain; AltName: Full=T beta-15	-
16549	58.0155	54.7937	62.1973	56.7235	53.1861	52.4034	65.5239	61.481	60.3019	63.5589	63.7288	65.431	Khsrp	NC_000083.6	57021049	57031507	-	3999	protein_coding	KH-type splicing regulatory protein && Q3U0V1.2 RecName: Full=Far upstream element-binding protein 2; Short=FUSE-binding protein 2; AltName: Full=KH type-splicing regulatory protein; Short=KSRP	-
ERCC-00111	36.1804	52.5102	48.7235	44.5874	90.7983	63.0452	53.5753	76.3118	62.7657	60.8372	56.92	70.4277	ERCC-00111	ERCC-00111	1	994	+	994	-	- && -	-
19411	54.5732	55.4891	57.0714	71.8039	78.5199	73.9355	54.6239	58.3269	58.4363	51.352	52.1361	50.3474	Rarg	NC_000081.6	102234938	102257522	-	3565	protein_coding	retinoic acid receptor%2C gamma%2C transcript variant X1 && P18911.3 RecName: Full=Retinoic acid receptor gamma; Short=RAR-gamma; AltName: Full=Nuclear receptor subfamily 1 group B member 3	THR-like
29858	69.1177	82.2655	64.5881	49.8894	56.8113	47.6082	60.2408	58.7679	63.051	57.4726	52.649	54.0157	Pmm1	NC_000081.6	81951106	81960930	-	1381	protein_coding	phosphomannomutase 1%2C transcript variant 2 && O35621.1 RecName: Full=Phosphomannomutase 1; Short=PMM 1	-
109154	59.8317	56.1113	63.8077	53.0035	48.1078	49.2601	64.8562	63.053	65.809	61.8726	65.0814	63.5898	Mlec	NC_000071.6	115142981	115158176	-	5952	protein_coding	malectin && Q6ZQI3.2 RecName: Full=Malectin; Flags: Precursor	-
353502	60.4758	73.3595	51.7877	62.4513	71.5959	67.8565	51.1558	64.2255	56.3027	51.3107	53.7029	49.8566	Hcfc1r1	NC_000083.6	23673608	23675524	+	1243	protein_coding	host cell factor C1 regulator 1 (XPO1-dependent) && Q9CYQ5.1 RecName: Full=Host cell factor C1 regulator 1; AltName: Full=HCF-1 beta-propeller-interacting protein	-
68045	59.9896	77.5474	60.682	52.5648	52.7923	52.3277	58.0773	59.368	59.2813	59.7588	62.2843	58.5213	2700060E02Rik	NC_000080.6	19811402	19823823	-	1510	protein_coding	RIKEN cDNA 2700060E02 gene && Q9CQE8.1 RecName: Full=UPF0568 protein C14orf166 homolog	-
232989	63.3222	58.8958	63.2853	50.7645	48.5102	50.6699	66.4808	63.9384	62.0531	61.4833	59.3339	64.0364	Hnrnpul1	NC_000073.6	25721172	25756245	-	4061	protein_coding	heterogeneous nuclear ribonucleoprotein U-like 1%2C transcript variant X2 && Q8VDM6.1 RecName: Full=Heterogeneous nuclear ribonucleoprotein U-like protein 1	-
21894	56.0898	43.7832	61.1372	70.5197	66.0566	64.724	58.9511	55.9313	57.3284	59.544	58.2979	60.0483	Tln1	NC_000070.6	43531513	43562583	-	8692	protein_coding	talin 1 && -	-
68298	61.9482	58.8743	63.701	50.8576	48.0819	48.2071	61.8084	62.7522	65.607	63.9003	63.3074	62.8051	Ncapd2	NC_000072.6	125168007	125191748	-	5131	protein_coding	non-SMC condensin I complex%2C subunit D2%2C transcript variant X2 && -	-
217333	61.7795	70.2023	58.2099	60.7574	66.1641	54.2933	51.6612	62.3487	58.8238	50.58	58.6745	57.6165	Trim47	NC_000077.6	116105750	116110235	-	2195	protein_coding	tripartite motif-containing 47%2C transcript variant 2 && Q8C0E3.2 RecName: Full=Tripartite motif-containing protein 47	-
72193	63.4326	56.9252	64.0124	51.2675	52.1517	51.8835	63.636	59.8989	58.5311	64.3154	62.35	62.3194	Scaf11	NC_000081.6	96411698	96460850	-	7948	protein_coding	SR-related CTD-associated factor 11%2C transcript variant X1 && Q99590.2 RecName: Full=Protein SCAF11; AltName: Full=CTD-associated SR protein 11; AltName: Full=Renal carcinoma antigen NY-REN-40; AltName: Full=SC35-interacting protein 1; AltName: Full=SR-related and CTD-associated factor 11; AltName: Full=SRSF2-interacting protein; AltName: Full=Serine/arginine-rich splicing factor 2-interacting protein; AltName: Full=Splicing factor, arginine/serine-rich 2-interacting protein; AltName: Full=Splicing regulatory protein 129; Short=SRrp129	-
108143	58.6815	63.2192	59.2925	53.6607	51.515	49.9072	64.9452	54.0786	64.2557	64.9869	63.805	62.1128	Taf9	NC_000079.6	100651343	100656060	+	1334	protein_coding	TATA-box binding protein associated factor 9%2C transcript variant 1 && -	-
70248	59.8598	69.4173	67.2635	53.8537	57.2418	51.013	61.1502	61.3337	57.4913	58.4449	56.3828	56.1702	Dazap1	NC_000076.6	80261467	80288413	+	2227	protein_coding	DAZ associated protein 1%2C transcript variant X2 && -	-
15502	62.9485	69.4403	59.729	50.1958	50.6572	51.4413	68.0005	64.0982	64.2767	60.4312	52.6736	54.4517	Dnaja1	NC_000070.6	40722468	40734965	+	3604	protein_coding	DnaJ heat shock protein family (Hsp40) member A1%2C transcript variant 2 && P63036.1 RecName: Full=DnaJ homolog subfamily A member 1; AltName: Full=DnaJ-like protein 1; AltName: Full=Heat shock protein J2; Short=HSJ-2; Flags: Precursor >P63037.1 RecName: Full=DnaJ homolog subfamily A member 1; AltName: Full=DnaJ protein homolog 2; AltName: Full=Heat shock 40 kDa protein 4; AltName: Full=Heat shock protein J2; Short=HSJ-2; Flags: Precursor	-
28075	62.5159	63.5075	61.9972	52.5265	56.5558	54.7378	57.6155	59.1506	63.6008	59.2479	56.4792	60.346	Desi1	NC_000081.6	81992523	82016220	-	3058	protein_coding	desumoylating isopeptidase 1%2C transcript variant X1 && Q9CQT7.1 RecName: Full=Desumoylating isopeptidase 1; Short=DeSI-1; AltName: Full=PPPDE peptidase domain-containing protein 2; AltName: Full=Protein FAM152B >Q4KM30.1 RecName: Full=Desumoylating isopeptidase 1; Short=DeSI-1; AltName: Full=PPPDE peptidase domain-containing protein 2; AltName: Full=Protein FAM152B	-
223723	61.4678	63.0454	64.5874	45.5275	46.1785	42.2319	66.2713	60.2909	67.7782	63.4095	64.1112	63.3781	Ttll12	NC_000081.6	83575094	83595157	-	3770	protein_coding	tubulin tyrosine ligase-like family%2C member 12 && -	-
67067	54.5094	62.0877	58.3322	57.7715	64.5395	60.3597	52.5684	72.4103	58.557	50.9934	51.9936	62.664	Romo1	NC_000068.7	156144153	156145794	+	630	protein_coding	reactive oxygen species modulator 1%2C transcript variant 2 && P60602.1 RecName: Full=Reactive oxygen species modulator 1; Short=ROS modulator 1; AltName: Full=Epididymis tissue protein Li 175; AltName: Full=Glyrichin; AltName: Full=Mitochondrial targeting GxxxG motif protein; Short=MTGM; AltName: Full=Protein MGR2 homolog >P60603.1 RecName: Full=Reactive oxygen species modulator 1; Short=ROS modulator 1; AltName: Full=Protein MGR2 homolog >Q3SZV8.1 RecName: Full=Reactive oxygen species modulator 1; Short=ROS modulator 1; AltName: Full=Protein MGR2 homolog	-
72900	57.9785	65.8239	54.5619	49.9636	58.6318	55.1428	67.8142	62.539	58.6591	60.0288	55.1784	60.1504	Ndufv2	NC_000083.6	66078795	66101559	-	1637	protein_coding	NADH dehydrogenase (ubiquinone) flavoprotein 2%2C transcript variant 1 && Q9D6J6.2 RecName: Full=NADH dehydrogenase [ubiquinone] flavoprotein 2, mitochondrial; AltName: Full=NADH-ubiquinone oxidoreductase 24 kDa subunit; Flags: Precursor	-
17988	84.0676	86.553	80.0435	64.456	46.9237	47.7541	46.5716	54.4213	60.9155	48.4699	47.0543	38.4395	Ndrg1	NC_000081.6	66929318	66969641	-	2890	protein_coding	N-myc downstream regulated gene 1 && Q62433.1 RecName: Full=Protein NDRG1; AltName: Full=N-myc downstream-regulated gene 1 protein; Short=Protein Ndr1	-
21915	55.9379	69.6075	60.4716	43.5715	43.7156	42.4116	62.0901	69.4441	73.3015	62.2104	60.4277	62.0243	Dtymk	NC_000067.6	93792576	93801934	-	1310	protein_coding	deoxythymidylate kinase%2C transcript variant 1 && P97930.2 RecName: Full=Thymidylate kinase; AltName: Full=dTMP kinase	-
66998	58.8691	62.1635	58.1046	55.8499	61.302	51.0596	59.8847	57.6122	60.6479	61.2506	57.7887	59.964	Psmd5	NC_000068.7	34852087	34870962	-	2044	protein_coding	proteasome (prosome%2C macropain) 26S subunit%2C non-ATPase%2C 5 && Q8BJY1.4 RecName: Full=26S proteasome non-ATPase regulatory subunit 5; AltName: Full=26S protease subunit S5 basic; AltName: Full=26S proteasome subunit S5B	-
117160	51.3261	48.6244	50.1745	67.0736	68.3034	65.9499	57.8033	58.3247	61.0642	59.7383	56.7244	59.3072	Ttyh2	NC_000077.6	114675468	114720984	+	3456	protein_coding	tweety family member 2 && -	-
56420	56.196	70.4679	62.5466	58.0404	64.0508	55.4472	62.1945	58.0712	56.8607	55.7905	52.9081	50.7492	Ppp4c	NC_000073.6	126785866	126792471	-	1393	protein_coding	protein phosphatase 4%2C catalytic subunit && P60510.1 RecName: Full=Serine/threonine-protein phosphatase 4 catalytic subunit; Short=PP4C; Short=Pp4; AltName: Full=Protein phosphatase X; Short=PP-X >P97470.2 RecName: Full=Serine/threonine-protein phosphatase 4 catalytic subunit; Short=PP4C; Short=Pp4; AltName: Full=Protein phosphatase X; Short=PP-X >Q5R6K8.1 RecName: Full=Serine/threonine-protein phosphatase 4 catalytic subunit; Short=PP4C; Short=Pp4 >A6H772.1 RecName: Full=Serine/threonine-protein phosphatase 4 catalytic subunit; Short=PP4C; Short=Pp4	-
66940	45.0142	46.1266	48.8923	90.3709	96.0917	88.0064	46.5791	49.6198	50.643	49.1549	48.7423	43.566	Shisa5	NC_000075.6	109038567	109057792	+	2571	protein_coding	shisa family member 5%2C transcript variant 3 && -	-
105722	52.0284	45.0064	54.042	64.2846	64.6538	65.6381	58.4725	55.8134	58.3106	63.3933	64.0125	57.0956	Ano6	NC_000081.6	95790843	95975472	+	6629	protein_coding	anoctamin 6%2C transcript variant 1 && Q6P9J9.1 RecName: Full=Anoctamin-6; AltName: Full=Small-conductance calcium-activated nonselective cation channel; Short=SCAN channel; AltName: Full=Transmembrane protein 16F	-
18081	60.7924	65.2566	59.5532	63.7107	60.1005	62.7896	47.5121	58.1055	60.1462	54.2553	51.2963	56.9757	Ninj1	NC_000079.6	49187547	49196251	+	1132	protein_coding	ninjurin 1 && O70131.1 RecName: Full=Ninjurin-1; AltName: Full=Nerve injury-induced protein 1	-
67903	54.6324	64.3667	59.036	64.6581	65.8434	60.551	57.0549	55.3096	55.5607	47.507	54.8206	60.648	Gipc1	NC_000074.6	83652678	83664789	+	1616	protein_coding	GIPC PDZ domain containing family%2C member 1 && -	-
99480	56.1507	62.2077	54.2347	54.157	61.724	58.9111	56.0099	57.9453	54.7481	59.1777	61.2375	62.9451	Dnttip2	NC_000069.6	122274414	122285271	+	2403	protein_coding	deoxynucleotidyltransferase%2C terminal%2C interacting protein 2 && Q8R2M2.1 RecName: Full=Deoxynucleotidyltransferase terminal-interacting protein 2	-
68263	58.2682	68.1994	59.4092	54.535	58.6172	56.3996	59.2334	64.4753	57.3567	54.0839	53.3066	55.3333	Pdhb	NC_000080.6	8165991	8172992	-	1485	protein_coding	pyruvate dehydrogenase (lipoamide) beta && -	-
56494	52.7134	50.2936	52.7334	54.4389	63.1675	58.3543	60.2224	59.6881	61.8319	61.4505	60.7995	63.1083	Gosr2	NC_000077.6	103676849	103697738	-	3106	protein_coding	golgi SNAP receptor complex member 2%2C transcript variant X2 && O35166.2 RecName: Full=Golgi SNAP receptor complex member 2; AltName: Full=27 kDa Golgi SNARE protein; AltName: Full=Membrin	-
20193	55.8389	64.4122	57.9742	66.1686	77.8465	71.0778	47.8193	51.3197	53.3692	44.5552	53.6652	53.7424	S100a1	NC_000069.6	90511034	90514330	-	615	protein_coding	S100 calcium binding protein A1 && P56565.2 RecName: Full=Protein S100-A1; AltName: Full=S-100 protein alpha chain; AltName: Full=S-100 protein subunit alpha; AltName: Full=S100 calcium-binding protein A1	-
20788	50.1365	43.163	56.1376	43.0727	38.1783	36.028	75.8963	67.6089	74.5259	69.1581	70.1463	73.6946	Srebf2	NC_000081.6	82147269	82205379	+	5547	protein_coding	sterol regulatory element binding factor 2%2C transcript variant X1 && Q3U1N2.2 RecName: Full=Sterol regulatory element-binding protein 2; Short=SREBP-2; AltName: Full=Sterol regulatory element-binding transcription factor 2; Contains: RecName: Full=Processed sterol regulatory element-binding protein 2	bHLH
50773	52.6618	80.7764	59.8925	47.9652	58.0344	53.6786	59.4351	69.266	55.099	50.0911	53.1753	57.6374	Nt5c	NC_000077.6	115490420	115491875	-	896	protein_coding	5'%2C3'-nucleotidase%2C cytosolic%2C transcript variant X1 && -	-
22793	49.0064	50.4909	55.7043	71.401	71.5808	65.8387	53.3673	56.3625	54.906	56.4227	57.4396	53.6934	Zyx	NC_000072.6	42349621	42360213	+	4061	protein_coding	zyxin%2C transcript variant 2 && Q62523.2 RecName: Full=Zyxin	-
229512	58.6667	55.1998	62.128	50.8896	57.5015	51.4241	62.04	56.2787	60.8388	61.5087	57.2202	61.7591	Smg5	NC_000069.6	88336260	88362337	+	5872	protein_coding	Smg-5 homolog%2C nonsense mediated mRNA decay factor (C. elegans) && -	-
224619	58.1832	58.0268	61.2659	53.6229	52.7238	51.63	60.2543	61.1905	59.5079	59.8537	62.0605	56.8148	Traf7	NC_000083.6	24508850	24527938	-	2735	protein_coding	TNF receptor-associated factor 7%2C transcript variant 1 && -	-
ERCC-00060	36.9669	80.9829	39.7866	70.618	52.5591	74.7472	26.3425	56.7974	59.6454	45.1662	51.2435	100.061	ERCC-00060	ERCC-00060	1	523	+	523	-	- && -	-
22145	61.975	70.8485	65.3338	55.1496	58.1377	58.3315	52.5288	55.4628	50.1491	56.4909	54.7657	55.3883	Tuba4a	NC_000067.6	75214972	75219860	-	2764	protein_coding	tubulin%2C alpha 4A%2C transcript variant X1 && P68366.1 RecName: Full=Tubulin alpha-4A chain; AltName: Full=Alpha-tubulin 1; AltName: Full=Testis-specific alpha-tubulin; AltName: Full=Tubulin H2-alpha; AltName: Full=Tubulin alpha-1 chain >P68367.1 RecName: Full=Tubulin alpha-4A chain; AltName: Full=Alpha-tubulin 1; AltName: Full=Testis-specific alpha-tubulin; AltName: Full=Tubulin alpha-1 chain >P68368.1 RecName: Full=Tubulin alpha-4A chain; AltName: Full=Alpha-tubulin 4; AltName: Full=Alpha-tubulin isotype M-alpha-4; AltName: Full=Tubulin alpha-4 chain >Q5XIF6.1 RecName: Full=Tubulin alpha-4A chain; AltName: Full=Alpha-tubulin 4; AltName: Full=Tubulin alpha-4 chain >P81948.2 RecName: Full=Tubulin alpha-4A chain; AltName: Full=Alpha-tubulin 1; AltName: Full=Tubulin alpha-1 chain	-
223881	59.2231	67.3463	62.4174	49.3195	56.7736	50.5471	58.8098	62.3631	59.2258	58.1166	56.4339	53.6565	Rnd1	NC_000081.6	98669205	98677461	-	2203	protein_coding	Rho family GTPase 1 && Q8BLR7.1 RecName: Full=Rho-related GTP-binding protein Rho6; AltName: Full=Rho family GTPase 1; AltName: Full=Rnd1; Flags: Precursor	-
51797	70.6583	72.7775	62.3643	47.0459	47.007	48.2666	59.4548	56.5968	57.965	57.3675	56.7942	57.5179	Ctps	NC_000070.6	120539868	120570276	-	3360	protein_coding	cytidine 5'-triphosphate synthase && P70698.2 RecName: Full=CTP synthase 1; AltName: Full=CTP synthetase 1; AltName: Full=UTP--ammonia ligase 1	-
67819	55.9287	57.0372	56.7612	66.8738	65.4797	67.3111	51.5568	55.2374	54.9414	54.905	55.548	51.9624	Derl1	NC_000081.6	57869502	57892418	-	3145	protein_coding	Der1-like domain family%2C member 1 && Q99J56.1 RecName: Full=Derlin-1; AltName: Full=Degradation in endoplasmic reticulum protein 1; AltName: Full=Der1-like protein 1	-
74761	46.8458	43.9276	49.0481	79.2857	73.5937	73.8835	53.6861	51.7652	53.7755	54.3926	54.4191	58.6899	Mxra8	NC_000070.6	155839680	155844102	+	2280	protein_coding	matrix-remodelling associated 8 && Q9DBV4.1 RecName: Full=Matrix-remodeling-associated protein 8; AltName: Full=Adipocyte-specific protein 3; AltName: Full=Limitrin; Flags: Precursor	-
68833	57.5355	63.4537	51.9985	60.3811	66.2638	59.787	55.1321	62.9634	61.5336	52.4778	49.1648	52.6051	Pdcl3	NC_000067.6	38987814	38997236	+	1706	protein_coding	phosducin-like 3 && -	-
12793	65.8506	72.9839	63.4201	47.1639	37.0554	47.4549	58.4437	60.6894	62.8678	61.417	52.1118	61.9717	Cnih1	NC_000080.6	46775567	46788525	-	1700	protein_coding	cornichon family AMPA receptor auxiliary protein 1%2C transcript variant X1 && O95406.1 RecName: Full=Protein cornichon homolog 1; Short=CNIH-1; AltName: Full=Cornichon family AMPA receptor auxiliary protein 1; AltName: Full=Protein cornichon homolog; AltName: Full=T-cell growth-associated molecule 77; Short=TGAM77 >Q5BIN6.1 RecName: Full=Protein cornichon homolog 1; Short=CNIH-1; AltName: Full=Cornichon family AMPA receptor auxiliary protein 1; AltName: Full=Protein cornichon homolog >O35372.2 RecName: Full=Protein cornichon homolog 1; Short=CNIH-1; AltName: Full=Cornichon family AMPA receptor auxiliary protein 1; AltName: Full=Protein cornichon homolog	-
104394	63.6996	65.1919	64.1708	47.171	51.4919	47.1356	65.0065	54.9611	60.4305	57.1288	58.1468	56.7766	E2f4	NC_000074.6	105297663	105305370	+	1993	protein_coding	E2F transcription factor 4 && Q8R0K9.1 RecName: Full=Transcription factor E2F4; Short=E2F-4	E2F
66070	55.2619	65.9681	50.8851	58.3474	60.8497	54.7143	59.0279	58.4083	59.2721	61.9392	50.1831	56.2503	Cwc15	NC_000075.6	14500604	14510620	+	1167	protein_coding	CWC15 spliceosome-associated protein && -	-
56398	58.7466	60.6059	59.2026	59.8568	53.5173	56.4935	59.092	53.2286	57.9921	57.4169	53.0524	61.8904	Chp1	NC_000068.7	119547707	119587024	+	2596	protein_coding	calcineurin-like EF hand protein 1 && P61023.2 RecName: Full=Calcineurin B homologous protein 1; AltName: Full=Calcineurin B-like protein; AltName: Full=Calcium-binding protein CHP; AltName: Full=Calcium-binding protein p22; AltName: Full=EF-hand calcium-binding domain-containing protein p22 >P61022.2 RecName: Full=Calcineurin B homologous protein 1; AltName: Full=Calcineurin B-like protein; AltName: Full=Calcium-binding protein CHP; AltName: Full=Calcium-binding protein p22; AltName: Full=EF-hand calcium-binding domain-containing protein p22; AltName: Full=Sid 470; AltName: Full=p24	-
26754	63.985	66.6192	58.639	45.2567	49.9897	50.546	60.0277	68.4793	51.0069	57.3229	61.9308	57.2823	Cops5	NC_000067.6	10024600	10038159	-	1739	protein_coding	COP9 signalosome subunit 5%2C transcript variant 2 && O35864.3 RecName: Full=COP9 signalosome complex subunit 5; Short=SGN5; Short=Signalosome subunit 5; AltName: Full=Jun activation domain-binding protein 1; AltName: Full=Kip1 C-terminus-interacting protein 2	-
14272	60.5922	67.4841	53.3065	48.1947	51.8178	50.257	60.1442	71.9107	58.5488	59.4002	51.7147	56.7406	Fnta	NC_000074.6	25998722	26015601	-	1881	protein_coding	farnesyltransferase%2C CAAX box%2C alpha && Q61239.1 RecName: Full=Protein farnesyltransferase/geranylgeranyltransferase type-1 subunit alpha; AltName: Full=CAAX farnesyltransferase subunit alpha; AltName: Full=FTase-alpha; AltName: Full=Ras proteins prenyltransferase subunit alpha; AltName: Full=Type I protein geranyl-geranyltransferase subunit alpha; Short=GGTase-I-alpha	-
15505	69.5413	69.9602	71.4491	39.7169	38.2215	38.1396	71.1031	66.141	69.0561	52.3389	53.0751	50.7	Hsph1	NC_000071.6	149616843	149637155	-	4423	protein_coding	heat shock 105kDa/110kDa protein 1%2C transcript variant X3 && Q61699.2 RecName: Full=Heat shock protein 105 kDa; AltName: Full=42 degrees C-HSP; AltName: Full=Heat shock 110 kDa protein; AltName: Full=Heat shock-related 100 kDa protein E7I; Short=HSP-E7I	-
18220	60.0682	56.2564	56.2249	62.4751	62.5715	56.5917	58.4871	52.1767	57.9915	54.2844	54.5207	56.7419	Nucb1	NC_000073.6	45492674	45510408	-	2872	protein_coding	nucleobindin 1%2C transcript variant 2 && Q02819.2 RecName: Full=Nucleobindin-1; AltName: Full=CALNUC; Flags: Precursor	-
15239	53.6739	52.823	54.4846	63.2725	73.4247	62.2969	57.0582	55.9671	55.8816	51.8973	56.5901	50.8863	Hgs	NC_000077.6	120467635	120483984	+	2995	protein_coding	HGF-regulated tyrosine kinase substrate%2C transcript variant 1 && Q99LI8.2 RecName: Full=Hepatocyte growth factor-regulated tyrosine kinase substrate	-
225887	61.8736	67.4405	63.6276	55.0549	58.773	56.1748	57.0134	59.3977	55.4663	51.292	48.0838	53.8613	Ndufs8	NC_000085.6	3908863	3912774	-	1027	protein_coding	NADH dehydrogenase (ubiquinone) Fe-S protein 8%2C transcript variant 2 && -	-
666609	28.0208	62.2854	46.657	19.4843	36.4969	27.314	39.1239	70.085	152.494	102.81	66.8594	35.6775	Gm8186	NC_000083.6	26098872	26099257	-	386	pseudogene	- && P62308.1 RecName: Full=Small nuclear ribonucleoprotein G; Short=snRNP-G; AltName: Full=Sm protein G; Short=Sm-G; Short=SmG >P62309.1 RecName: Full=Small nuclear ribonucleoprotein G; Short=snRNP-G; AltName: Full=Sm protein G; Short=Sm-G; Short=SmG >Q3ZBL0.1 RecName: Full=Small nuclear ribonucleoprotein G; Short=snRNP-G; AltName: Full=Sm protein G; Short=Sm-G; Short=SmG	-
12018	56.4394	55.6249	56.6781	56.6054	64.6725	55.7068	61.287	58.7408	56.9215	55.6991	54.1825	54.6341	Bak1	NC_000083.6	27019812	27028839	-	2235	protein_coding	BCL2-antagonist/killer 1 && O08734.3 RecName: Full=Bcl-2 homologous antagonist/killer; AltName: Full=Apoptosis regulator BAK	-
67755	61.5453	61.9323	55.8764	50.097	56.2935	52.986	57.5248	60.7428	62.8934	51.4219	58.0989	57.121	Ddx47	NC_000072.6	135011612	135023776	+	1764	protein_coding	DEAD (Asp-Glu-Ala-Asp) box polypeptide 47 && Q9CWX9.2 RecName: Full=Probable ATP-dependent RNA helicase DDX47; AltName: Full=DEAD box protein 47	-
18738	57.8153	59.1703	59.4103	55.1569	55.7369	55.4855	59.1025	59.0946	57.4958	54.0698	57.4576	56.4246	Pitpna	NC_000077.6	75588079	75628804	+	3779	protein_coding	phosphatidylinositol transfer protein%2C alpha && P53810.2 RecName: Full=Phosphatidylinositol transfer protein alpha isoform; Short=PI-TP-alpha; Short=PtdIns transfer protein alpha; Short=PtdInsTP alpha	-
12827	58.2096	54.8305	59.8999	71.6073	66.6078	66.9454	50.5654	50.4542	48.1533	51.7851	51.5154	55.7621	Col4a2	NC_000074.6	11312805	11449287	+	6450	protein_coding	collagen%2C type IV%2C alpha 2 && P08122.4 RecName: Full=Collagen alpha-2(IV) chain; Contains: RecName: Full=Canstatin; Flags: Precursor	-
100043000	57.0505	65.7772	53.4683	41.41	39.2195	42.4492	58.4082	72.5347	71.9242	58.339	72.0015	53.5558	Rpl3-ps1	NC_000086.7	13202518	13203837	+	1320	pseudogene	- && -	-
66390	60.8573	62.3641	55.7729	51.0418	53.1459	49.584	59.5456	57.7665	62.163	63.3795	54.5181	55.4975	Slmo2	NC_000068.7	174465076	174472991	-	1584	protein_coding	slowmo homolog 2 (Drosophila)%2C transcript variant X1 && Q9CYY7.2 RecName: Full=PRELI domain containing protein 3B; AltName: Full=Protein slowmo homolog 2	-
269951	60.3262	66.9769	61.6288	44.318	41.1225	45.5921	56.7331	66.8767	61.1982	57.7839	62.5719	59.9334	Idh2	NC_000073.6	80094846	80115840	-	2788	protein_coding	isocitrate dehydrogenase 2 (NADP+)%2C mitochondrial && P54071.3 RecName: Full=Isocitrate dehydrogenase [NADP], mitochondrial; Short=IDH; AltName: Full=ICD-M; AltName: Full=IDP; AltName: Full=NADP(+)-specific ICDH; AltName: Full=Oxalosuccinate decarboxylase; Flags: Precursor	-
70790	57.0901	45.8926	59.53	60.7905	57.3361	60.0719	56.997	50.5907	53.693	63.1853	60.3022	59.4453	Ubr5	NC_000081.6	37967328	38078854	-	10008	protein_coding	ubiquitin protein ligase E3 component n-recognin 5%2C transcript variant 2 && Q80TP3.2 RecName: Full=E3 ubiquitin-protein ligase UBR5; AltName: Full=E3 ubiquitin-protein ligase, HECT domain-containing 1; AltName: Full=HECT-type E3 ubiquitin transferase UBR5; AltName: Full=Hyperplastic discs protein homolog	-
546298	60.5778	74.2458	67.1637	45.801	36.2954	40.0263	61.4405	53.4344	67.4584	57.5056	60.6708	60.2112	Rps2-ps13	NC_000086.7	52898559	52899511	+	953	pseudogene	- && P27952.1 RecName: Full=40S ribosomal protein S2 >P25444.3 RecName: Full=40S ribosomal protein S2; AltName: Full=40S ribosomal protein S4; AltName: Full=Protein LLRep3	-
27981	43.4744	58.3678	49.2765	75.8359	84.8287	73.422	50.9293	56.606	58.2771	44.7398	46.6489	42.3364	Rsrp1	NC_000070.6	134923625	134927370	+	1415	protein_coding	arginine/serine rich protein 1 && Q3UC65.1 RecName: Full=Arginine/serine-rich protein 1	-
94232	59.8116	50.5807	58.1497	50.5948	53.9264	50.1497	62.3719	58.7053	63.1422	57.8256	63.0018	55.7158	Ubqln4	NC_000069.6	88553677	88569725	+	3411	protein_coding	ubiquilin 4 && Q99NB8.1 RecName: Full=Ubiquilin-4; AltName: Full=Ataxin-1 interacting ubiquitin-like protein; Short=A1Up; AltName: Full=Ataxin-1 ubiquitin-like-interacting protein A1U; AltName: Full=Connexin43-interacting protein of 75 kDa; Short=CIP75	-
66815	57.0982	64.8219	60.7514	57.2255	53.9852	62.6264	55.3466	59.6053	56.0516	53.4433	49.0314	53.8328	Ccdc109b	NC_000069.6	129914960	129970214	-	1326	protein_coding	coiled-coil domain containing 109B%2C transcript variant X2 && Q810S1.1 RecName: Full=Calcium uniporter regulatory subunit MCUb, mitochondrial; Short=MCUb; AltName: Full=Coiled-coil domain-containing protein 109B; Flags: Precursor	-
30055	59.9297	76.7763	61.7869	48.1297	54.4158	50.383	57.0983	57.8079	58.6801	57.8496	51.4534	48.7155	Timm13	NC_000076.6	80899450	80900969	-	1225	protein_coding	translocase of inner mitochondrial membrane 13 && -	-
100039782	65.533	74.8568	60.4711	34.9105	40.8053	31.6988	57.9313	70.1586	71.3397	54.9011	62.9864	57.2058	Gm10709	NC_000075.6	7751672	7752325	+	654	pseudogene	- && P47915.2 RecName: Full=60S ribosomal protein L29	-
12237	59.2898	61.714	54.089	48.2997	50.1222	48.8524	60.6456	59.6145	57.7354	59.8133	62.3793	60.0134	Bub3	NC_000073.6	131560370	131571895	+	2180	protein_coding	BUB3 mitotic checkpoint protein%2C transcript variant 1 && Q1JQB2.1 RecName: Full=Mitotic checkpoint protein BUB3 >Q9WVA3.2 RecName: Full=Mitotic checkpoint protein BUB3; AltName: Full=WD repeat type I transmembrane protein A72.5	-
22327	61.4778	70.2607	52.8245	50.7515	30.0466	47.7256	65.5328	59.3067	59.3004	62.8541	57.9691	63.7968	Vbp1	NC_000086.7	75514297	75534946	+	1601	protein_coding	von Hippel-Lindau binding protein 1 && -	-
22196	59.1327	65.2549	58.8433	53.0132	51.1795	50.9352	60.96	59.3749	53.657	55.5399	58.1984	54.9174	Ube2i	NC_000083.6	25260510	25274310	-	3377	protein_coding	ubiquitin-conjugating enzyme E2I%2C transcript variant X2 && P63281.1 RecName: Full=SUMO-conjugating enzyme UBC9; AltName: Full=SUMO-protein ligase; AltName: Full=Ubiquitin carrier protein 9; AltName: Full=Ubiquitin carrier protein I; AltName: Full=Ubiquitin-conjugating enzyme E2 I; AltName: Full=Ubiquitin-conjugating enzyme UbcE2A; AltName: Full=Ubiquitin-protein ligase I >P63279.1 RecName: Full=SUMO-conjugating enzyme UBC9; AltName: Full=SUMO-protein ligase; AltName: Full=Ubiquitin carrier protein 9; AltName: Full=Ubiquitin carrier protein I; AltName: Full=Ubiquitin-conjugating enzyme E2 I; AltName: Full=Ubiquitin-protein ligase I; AltName: Full=p18 >P63280.1 RecName: Full=SUMO-conjugating enzyme UBC9; AltName: Full=SUMO-protein ligase; AltName: Full=Ubiquitin carrier protein 9; Short=mUBC9; AltName: Full=Ubiquitin carrier protein I; AltName: Full=Ubiquitin-conjugating enzyme E2 I; AltName: Full=Ubiquitin-protein ligase I >P63282.1 RecName: Full=SUMO-conjugating enzyme UBC9; AltName: Full=SUMO-protein ligase; AltName: Full=Ubiquitin carrier protein 9; AltName: Full=Ubiquitin carrier protein I; AltName: Full=Ubiquitin-conjugating enzyme E2 I; AltName: Full=Ubiquitin-protein ligase I >P63283.1 RecName: Full=SUMO-conjugating enzyme UBC9; AltName: Full=SUMO-protein ligase; AltName: Full=Ubiquitin carrier protein 9; AltName: Full=Ubiquitin carrier protein I; AltName: Full=Ubiquitin-conjugating enzyme E2 I; AltName: Full=Ubiquitin-protein ligase I >Q2EF73.1 RecName: Full=SUMO-conjugating enzyme UBC9; AltName: Full=SUMO-protein ligase; AltName: Full=Ubiquitin carrier protein 9; AltName: Full=Ubiquitin carrier protein I; AltName: Full=Ubiquitin-conjugating enzyme E2 I; AltName: Full=Ubiquitin-protein ligase I >Q28CQ4.1 RecName: Full=SUMO-conjugating enzyme UBC9; AltName: Full=SUMO-protein ligase; AltName: Full=Ubiquitin carrier protein 9; AltName: Full=Ubiquitin carrier protein I; AltName: Full=Ubiquitin-conjugating enzyme E2 I; AltName: Full=Ubiquitin-protein ligase I	-
17727	71.6972	56.6231	71.9056	36.628	17.3538	53.8468	48.1717	88.4079	86.309	50.1071	30.0789	69.553	TrnC	NC_005089.1	5192	5257	-	66	tRNA	tRNA-Cys && -	-
19038	43.9454	53.0831	45.798	46.5778	40.7018	46.9799	67.7813	64.1404	74.2476	67.5962	60.5906	69.0717	Ppic	NC_000084.6	53406341	53418007	-	1286	protein_coding	peptidylprolyl isomerase C && P30412.1 RecName: Full=Peptidyl-prolyl cis-trans isomerase C; Short=PPIase C; AltName: Full=Cyclophilin C; AltName: Full=Rotamase C	-
13836	59.3365	56.5824	59.589	72.0444	76.1004	72.5771	43.5012	41.1313	47.5935	50.7317	50.6771	50.3943	Epha2	NC_000070.6	141301221	141329384	+	4172	protein_coding	Eph receptor A2 && Q03145.3 RecName: Full=Ephrin type-A receptor 2; AltName: Full=Epithelial cell kinase; AltName: Full=Tyrosine-protein kinase receptor ECK; AltName: Full=Tyrosine-protein kinase receptor MPK-5; AltName: Full=Tyrosine-protein kinase receptor SEK-2; Flags: Precursor	-
59043	53.5075	53.0771	55.0823	61.8529	64.3546	60.9042	56.4438	53.9699	53.9585	56.0138	55.8547	54.0451	Wsb2	NC_000071.6	117357305	117378589	+	2408	protein_coding	WD repeat and SOCS box-containing 2 && O54929.2 RecName: Full=WD repeat and SOCS box-containing protein 2; Short=WSB-2; AltName: Full=SOCS box-containing WD protein SWiP-2	-
56205	49.89	52.234	49.9152	51.1003	54.638	52.3925	60.3773	61.6945	60.9	62.1252	61.4095	62.1469	Ensa	NC_000069.6	95624980	95632117	+	2962	protein_coding	endosulfine alpha%2C transcript variant 1 && P60841.1 RecName: Full=Alpha-endosulfine; AltName: Full=ARPP-19e >P60840.1 RecName: Full=Alpha-endosulfine; AltName: Full=ARPP-19e	-
68572	60.3178	66.5156	51.7238	41.0457	43.99	38.5629	68.5629	65.8401	63.8438	56.9803	68.2852	52.4091	Ict1	NC_000077.6	115403739	115410919	+	854	protein_coding	immature colon carcinoma transcript 1%2C transcript variant X1 && Q8R035.1 RecName: Full=Peptidyl-tRNA hydrolase ICT1, mitochondrial; AltName: Full=39S ribosomal protein L58, mitochondrial; Short=MRP-L58; AltName: Full=Immature colon carcinoma transcript 1 protein homolog; Flags: Precursor	-
78891	53.2226	52.9426	55.3945	59.1834	61.7976	56.7562	56.6467	56.1126	58.8061	53.8545	55.834	56.953	Scyl1	NC_000085.6	5758422	5771414	-	2680	protein_coding	SCY1-like 1 (S. cerevisiae)%2C transcript variant X2 && -	-
53317	54.9658	56.1307	52.22	52.2499	57.6232	56.188	65.5255	57.208	58.0499	55.2201	53.5256	58.5801	Plrg1	NC_000069.6	83055538	83072291	+	1771	protein_coding	pleiotropic regulator 1 && -	-
15530	58.3337	39.4533	66.0815	69.8393	55.5623	57.6842	56.003	47.96	52.7846	57.4955	56.5834	59.6056	Hspg2	NC_000070.6	137468764	137570630	+	14240	protein_coding	perlecan (heparan sulfate proteoglycan 2)%2C transcript variant X1 && P98160.4 RecName: Full=Basement membrane-specific heparan sulfate proteoglycan core protein; Short=HSPG; AltName: Full=Perlecan; Short=PLC; Contains: RecName: Full=Endorepellin; Contains: RecName: Full=LG3 peptide; Flags: Precursor	-
245828	56.0764	70.2279	58.9648	45.2483	46.4289	39.5937	54.4114	63.7249	73.1847	59.2926	51.9619	58.2285	Trappc1	NC_000077.6	69323986	69325793	+	745	protein_coding	trafficking protein particle complex 1 && Q5NCF2.1 RecName: Full=Trafficking protein particle complex subunit 1 >Q2KMM2.1 RecName: Full=Trafficking protein particle complex subunit 1	-
53599	59.5742	64.8385	53.9634	61.9311	45.4497	62.3291	51.2101	49.0148	52.4302	59.18	56.3821	60.3415	Cd164	NC_000076.6	41519500	41531042	+	2830	protein_coding	CD164 antigen && Q9R0L9.1 RecName: Full=Sialomucin core protein 24; Short=MUC-24; AltName: Full=Endolyn; AltName: Full=Multi-glycosylated core protein 24; Short=MGC-24; Short=MGC-24v; AltName: CD_antigen=CD164; Flags: Precursor	-
12856	58.8617	68.0582	55.7977	55.5227	59.9213	63.9989	52.9889	58.5433	54.913	39.4659	49.025	59.3406	Cox17	NC_000082.6	38346983	38352763	+	820	protein_coding	cytochrome c oxidase assembly protein 17 && P56394.2 RecName: Full=Cytochrome c oxidase copper chaperone	-
21937	55.0213	55.3777	54.773	65.9984	70.9	70.3632	48.9318	53.537	57.7758	45.0516	48.9394	48.6742	Tnfrsf1a	NC_000072.6	125349723	125362483	+	2155	protein_coding	tumor necrosis factor receptor superfamily%2C member 1a && P25118.1 RecName: Full=Tumor necrosis factor receptor superfamily member 1A; AltName: Full=Tumor necrosis factor receptor 1; Short=TNF-R1; AltName: Full=Tumor necrosis factor receptor type I; Short=TNF-RI; Short=TNFR-I; AltName: Full=p55; AltName: Full=p60; AltName: CD_antigen=CD120a; Flags: Precursor	-
28084	54.8666	58.7039	55.8165	50.0639	57.1539	55.3558	60.939	54.8678	58.9845	55.1126	59.0446	54.3093	Vps25	NC_000077.6	101253612	101259547	+	1513	protein_coding	vacuolar protein sorting 25%2C transcript variant 1 && -	-
100217417	45.8307	55.9513	57.7495	37.5592	46.5905	41.1609	76.34	71.9251	59.7685	76.0706	56.7804	48.6282	Snora34	NC_000081.6	98519717	98519834	-	118	snoRNA	small nucleolar RNA%2C H/ACA box 34 && -	-
14790	54.7467	65.5751	51.2025	56.2747	68.1564	63.4027	48.0445	53.2315	58.7405	55.3119	50.2419	48.8953	Grcc10	NC_000072.6	124739183	124741079	-	568	protein_coding	gene rich cluster%2C C10 gene && O35127.1 RecName: Full=Protein C10	-
11502	57.8048	55.3204	57.0133	61.7971	49.2803	57.8132	54.4801	51.5913	53.7693	56.0372	58.1327	60.6816	Adam9	NC_000074.6	24949611	25016934	-	4051	protein_coding	a disintegrin and metallopeptidase domain 9 (meltrin gamma)%2C transcript variant X1 && Q61072.2 RecName: Full=Disintegrin and metalloproteinase domain-containing protein 9; Short=ADAM 9; AltName: Full=Meltrin-gamma; AltName: Full=Metalloprotease/disintegrin/cysteine-rich protein 9; AltName: Full=Myeloma cell metalloproteinase; Flags: Precursor	-
20524	55.7996	55.7468	54.1639	49.9506	46.24	52.0896	61.8257	59.8225	58.0916	61.9243	59.8421	57.691	Slc25a17	NC_000081.6	81318921	81360765	-	1667	protein_coding	solute carrier family 25 (mitochondrial carrier%2C peroxisomal membrane protein)%2C member 17 && O70579.1 RecName: Full=Peroxisomal membrane protein PMP34; AltName: Full=34 kDa peroxisomal membrane protein; AltName: Full=Solute carrier family 25 member 17	-
56292	58.3629	71.5702	59.2371	35.7654	34.236	31.0873	63.7677	70.2184	69.7096	55.937	61.6525	61.4799	Naa10	NC_000086.7	73916870	73921944	-	1288	protein_coding	N(alpha)-acetyltransferase 10%2C NatA catalytic subunit%2C transcript variant 1 && Q9QY36.1 RecName: Full=N-alpha-acetyltransferase 10; AltName: Full=N-terminal acetyltransferase complex ARD1 subunit homolog A; AltName: Full=NatA catalytic subunit Naa10	-
13169	61.1798	62.7324	63.9508	59.0161	56.4214	54.956	54.577	52.5074	52.5567	47.4632	52.1652	54.7411	Dbnl	NC_000077.6	5788483	5800980	+	2369	protein_coding	drebrin-like%2C transcript variant 1 && Q62418.2 RecName: Full=Drebrin-like protein; AltName: Full=Actin-binding protein 1; AltName: Full=SH3 domain-containing protein 7	-
110196	42.8459	50.05	42.5611	39.1601	39.6678	38.4336	67.4602	83.688	76.3084	64.6733	58.2587	68.8104	Fdps	NC_000069.6	89093588	89101967	-	1461	protein_coding	farnesyl diphosphate synthetase%2C transcript variant 2 && -	-
28036	56.0945	57.1464	56.8558	44.8309	42.3363	44.291	64.581	63.2735	61.2598	59.8066	58.7327	61.3582	Larp7	NC_000069.6	127536714	127553349	-	2121	protein_coding	La ribonucleoprotein domain family%2C member 7 && Q05CL8.2 RecName: Full=La-related protein 7; AltName: Full=La ribonucleoprotein domain family member 7	-
110749	56.5106	61.5512	56.3606	61.5444	76.5629	66.9118	48.2782	54.5819	51.0272	44.3201	49.2402	43.515	Chaf1b	NC_000082.6	93883894	93906115	+	2036	protein_coding	chromatin assembly factor 1%2C subunit B (p60)%2C transcript variant X1 && Q9D0N7.1 RecName: Full=Chromatin assembly factor 1 subunit B; Short=CAF-1 subunit B; AltName: Full=Chromatin assembly factor I p60 subunit; Short=CAF-I 60 kDa subunit; Short=CAF-I p60	-
75909	50.0952	53.3291	46.3584	66.2298	61.0602	70.0812	56.277	55.5451	49.6063	51.2325	54.7828	55.8063	Vmp1	NC_000077.6	86583854	86683822	-	3352	protein_coding	vacuole membrane protein 1 && -	-
18570	55.285	64.4986	52.5043	51.1305	50.5168	51.1135	58.1294	64.1743	59.2083	53.9587	54.7249	55.1481	Pdcd6	NC_000079.6	74303121	74317575	-	1773	protein_coding	programmed cell death 6 && -	-
71805	58.3379	53.7857	58.3221	47.1172	47.8389	48.7596	62.0644	57.4407	58.5975	58.5328	59.6386	59.7272	Nup93	NC_000074.6	94214540	94315066	+	3620	protein_coding	nucleoporin 93 && -	-
66493	61.4872	72.5224	54.6986	50.4411	48.082	51.8422	54.7377	63.5486	58.3695	51.7655	50.2854	52.2681	Mrpl51	NC_000072.6	125192200	125194392	+	1515	protein_coding	mitochondrial ribosomal protein L51 && Q9CPY1.1 RecName: Full=39S ribosomal protein L51, mitochondrial; Short=L51mt; Short=MRP-L51; AltName: Full=bMRP-64; Short=bMRP64; Flags: Precursor	-
66125	59.6798	72.9775	56.5328	45.9264	51.4939	50.1935	57.0317	63.9572	61.3469	45.3773	51.3883	53.7851	Sf3b5	NC_000076.6	13008450	13009183	+	734	protein_coding	splicing factor 3b%2C subunit 5 && -	-
57741	62.8204	64.9105	62.0511	29.9386	38.2581	30.1212	68.6586	66.329	59.9959	60.145	64.8253	61.5584	Noc2l	NC_000070.6	156235924	156247616	+	2871	protein_coding	NOC2 like nucleolar associated transcriptional repressor && Q9WV70.2 RecName: Full=Nucleolar complex protein 2 homolog; Short=Protein NOC2 homolog; AltName: Full=NOC2-like protein; AltName: Full=Novel INHAT repressor	-
56150	60.1756	61.2996	57.4873	46.1202	37.574	45.6239	64.1712	59.9138	60.2359	59.7063	55.2241	60.7663	Mad2l1	NC_000072.6	66535226	66541109	+	2085	protein_coding	MAD2 mitotic arrest deficient-like 1%2C transcript variant X1 && Q9Z1B5.2 RecName: Full=Mitotic spindle assembly checkpoint protein MAD2A; AltName: Full=Mitotic arrest deficient 2-like protein 1; Short=MAD2-like protein 1	-
20340	51.8849	34.7707	54.163	58.9132	54.4927	55.5066	59.6808	52.2245	54.3912	61.7336	66.7706	63.7109	Glg1	NC_000074.6	111157548	111259202	-	3880	protein_coding	golgi apparatus protein 1 && Q61543.1 RecName: Full=Golgi apparatus protein 1; AltName: Full=E-selectin ligand 1; Short=ESL-1; Short=Selel; AltName: Full=Golgi sialoglycoprotein MG-160; Flags: Precursor	-
67763	52.1034	60.7676	51.0138	44.3635	47.1888	44.0494	63.2471	62.5957	58.144	59.801	62.5977	60.1778	Prpsap1	NC_000077.6	116470816	116494651	-	2216	protein_coding	phosphoribosyl pyrophosphate synthetase-associated protein 1%2C transcript variant X2 && Q9D0M1.1 RecName: Full=Phosphoribosyl pyrophosphate synthase-associated protein 1; Short=PRPP synthase-associated protein 1; AltName: Full=39 kDa phosphoribosypyrophosphate synthase-associated protein; Short=PAP39	-
70349	52.8567	51.4066	52.015	50.1154	50.8238	51.3518	58.5036	56.245	60.7157	61.5666	56.7417	63.353	Copb1	NC_000073.6	114215559	114254680	-	3315	protein_coding	coatomer protein complex%2C subunit beta 1 && Q9JIF7.1 RecName: Full=Coatomer subunit beta; AltName: Full=Beta-coat protein; Short=Beta-COP	-
17210	50.2153	56.3667	51.4741	64.8358	62.7395	67.7912	52.3055	51.1737	46.1972	55.1531	53.04	54.013	Mcl1	NC_000069.6	95658410	95663179	+	3799	protein_coding	myeloid cell leukemia sequence 1 && P97287.3 RecName: Full=Induced myeloid leukemia cell differentiation protein Mcl-1 homolog; AltName: Full=Bcl-2-related protein EAT/mcl1	-
19247	57.9981	50.7075	58.5769	60.2699	57.9921	60.0655	54.1127	53.2244	53.0814	55.3185	51.1251	52.81	Ptpn11	NC_000071.6	121130533	121191397	-	5611	protein_coding	protein tyrosine phosphatase%2C non-receptor type 11%2C transcript variant 2 && P35235.2 RecName: Full=Tyrosine-protein phosphatase non-receptor type 11; AltName: Full=Protein-tyrosine phosphatase SYP; AltName: Full=SH-PTP2; Short=SHP-2; Short=Shp2	-
192185	53.5555	53.3238	56.4116	49.3512	48.9936	48.6229	57.1806	55.2615	58.6239	60.0067	61.4082	62.3486	Nadk	NC_000070.6	155562392	155591001	+	3350	protein_coding	NAD kinase%2C transcript variant 2 && P58058.2 RecName: Full=NAD kinase; AltName: Full=Poly(P)/ATP NAD kinase	-
17256	51.3483	53.3744	50.1642	63.2887	72.3023	63.0754	55.4899	59.8514	59.0124	41.1119	43.9206	51.7955	Mea1	NC_000083.6	46679138	46683126	+	1356	protein_coding	male enhanced antigen 1%2C transcript variant X2 && Q64327.1 RecName: Full=Male-enhanced antigen 1; Short=MEA-1 >Q5FVH7.1 RecName: Full=Male-enhanced antigen 1; Short=MEA-1	-
68197	47.8463	67.1329	44.6719	55.0227	47.0922	59.3185	57.5797	63.8718	56.96	47.5213	59.396	57.297	Ndufc2	NC_000073.6	97400003	97407800	+	681	protein_coding	NADH dehydrogenase (ubiquinone) 1%2C subcomplex unknown%2C 2 && Q9CQ54.1 RecName: Full=NADH dehydrogenase [ubiquinone] 1 subunit C2; AltName: Full=Complex I-B14.5b; Short=CI-B14.5b; AltName: Full=NADH-ubiquinone oxidoreductase subunit B14.5b	-
11364	52.4541	65.1248	56.4762	56.5348	52.7683	62.2189	57.6916	51.5784	53.0148	55.6753	48.6194	51.3148	Acadm	NC_000069.6	153922353	153944643	-	2062	protein_coding	acyl-Coenzyme A dehydrogenase%2C medium chain && P45952.1 RecName: Full=Medium-chain specific acyl-CoA dehydrogenase, mitochondrial; Short=MCAD; Flags: Precursor	-
102545	56.8389	60.8063	58.1141	42.6414	46.0356	41.9882	55.692	61.5823	66.0846	57.1331	56.527	59.7532	Cmtm7	NC_000075.6	114756836	114781993	-	1137	protein_coding	CKLF-like MARVEL transmembrane domain containing 7%2C transcript variant 2 && -	-
74617	50.0646	52.9156	51.5143	73.1412	75.4086	73.968	44.3916	50.2569	45.907	49.5445	51.1498	44.9311	Scpep1	NC_000077.6	88924020	88955442	-	4148	protein_coding	serine carboxypeptidase 1 && Q920A5.2 RecName: Full=Retinoid-inducible serine carboxypeptidase; AltName: Full=Serine carboxypeptidase 1; Flags: Precursor	-
11767	57.0648	62.5879	57.9689	51.7643	52.5394	51.9877	56.1472	56.0892	59.5208	55.0657	52.5884	49.7557	Ap1m1	NC_000074.6	72240052	72257385	+	2265	protein_coding	adaptor-related protein complex AP-1%2C mu subunit 1%2C transcript variant X1 && P35585.3 RecName: Full=AP-1 complex subunit mu-1; AltName: Full=AP-mu chain family member mu1A; AltName: Full=Adaptor protein complex AP-1 subunit mu-1; AltName: Full=Adaptor-related protein complex 1 subunit mu-1; AltName: Full=Clathrin assembly protein complex 1 mu-1 medium chain 1; AltName: Full=Clathrin coat assembly protein AP47; AltName: Full=Clathrin coat-associated protein AP47; AltName: Full=Golgi adaptor HA1/AP1 adaptin mu-1 subunit; AltName: Full=Mu-adaptin 1; AltName: Full=Mu1A-adaptin	-
21825	50.5383	40.0041	53.3938	99.418	92.4819	94.0331	43.4023	34.7857	33.9071	42.6552	39.2086	38.8167	Thbs1	NC_000068.7	118111876	118127133	+	5848	protein_coding	thrombospondin 1%2C transcript variant 1 && P35441.1 RecName: Full=Thrombospondin-1; Flags: Precursor	-
72151	56.7373	64.0136	62.1093	45.2592	47.9325	51.7677	59.1148	57.1841	59.5824	52.9787	54.7941	50.8139	Rfc5	NC_000071.6	117379145	117389023	-	1730	protein_coding	replication factor C (activator 1) 5 && -	-
83796	56.1348	57.8908	56.5916	51.7986	50.5073	47.8594	57.6982	58.2089	58.8889	57.0516	55.6404	53.7219	Smarcd2	NC_000077.6	106263171	106272991	-	2948	protein_coding	SWI/SNF related%2C matrix associated%2C actin dependent regulator of chromatin%2C subfamily d%2C member 2%2C transcript variant X1 && E1BJD1.1 RecName: Full=SWI/SNF-related matrix-associated actin-dependent regulator of chromatin subfamily D member 2; AltName: Full=60 kDa BRG-1/Brm-associated factor subunit B; AltName: Full=BRG1-associated factor 60B; Short=BAF60B	-
13202	52.837	65.865	52.3511	54.0298	56.9854	54.8548	58.7316	58.3579	57.4583	49.6487	51.7491	48.9955	Ddt	NC_000076.6	75771233	75773374	-	609	protein_coding	D-dopachrome tautomerase && O35215.3 RecName: Full=D-dopachrome decarboxylase; AltName: Full=D-dopachrome tautomerase	-
235072	54.9592	56.874	52.3713	50.6919	43.1318	48.3258	58.614	60.7359	64.8488	58.2393	50.9724	61.6733	2022-09-07	NC_000075.6	25251764	25308571	+	3476	protein_coding	septin 7%2C transcript variant X4 && O55131.1 RecName: Full=Septin-7; AltName: Full=CDC10 protein homolog	-
56085	55.2026	59.3114	57.4758	48.3869	49.0953	48.69	58.1498	55.9085	55.7821	55.8185	58.9746	58.1596	Ubqln1	NC_000079.6	58176156	58215653	-	3686	protein_coding	ubiquilin 1%2C transcript variant 2 && Q8R317.1 RecName: Full=Ubiquilin-1; AltName: Full=Protein linking IAP with cytoskeleton 1; Short=PLIC-1	-
26965	53.9441	54.9052	53.5114	49.1936	51.6344	50.7528	61.0539	56.0473	58.0046	58.7131	57.1216	56.0676	Cul1	NC_000072.6	47453737	47526139	+	3975	protein_coding	cullin 1%2C transcript variant X1 && Q9WTX6.1 RecName: Full=Cullin-1; Short=CUL-1	-
216150	63.7054	73.543	64.5408	54.2723	61.019	51.5179	53.5326	47.309	53.9516	46.7964	41.3259	48.9122	Cdc34	NC_000076.6	79682194	79688398	+	1267	protein_coding	cell division cycle 34%2C transcript variant X2 && Q8CFI2.1 RecName: Full=Ubiquitin-conjugating enzyme E2 R1; AltName: Full=(E3-independent) E2 ubiquitin-conjugating enzyme R1; AltName: Full=E2 ubiquitin-conjugating enzyme R1; AltName: Full=Ubiquitin-conjugating enzyme E2-32 kDa complementing; AltName: Full=Ubiquitin-conjugating enzyme E2-CDC34; AltName: Full=Ubiquitin-protein ligase R1	-
56258	57.1477	58.4382	54.2357	48.6352	44.2511	48.3035	59.043	58.5698	63.0779	56.2654	54.3989	57.9141	Hnrnph2	NC_000086.7	134601179	134607060	+	2477	protein_coding	heterogeneous nuclear ribonucleoprotein H2%2C transcript variant 1 && Q6AY09.1 RecName: Full=Heterogeneous nuclear ribonucleoprotein H2; Short=hnRNP H2; AltName: Full=Heterogeneous nuclear ribonucleoprotein H'; Short=hnRNP H'; Contains: RecName: Full=Heterogeneous nuclear ribonucleoprotein H2, N-terminally processed	-
67619	55.2459	64.1385	54.8217	37.184	47.5664	39.8473	63.8634	61.8372	57.9735	56.2222	61.1715	59.2278	Nob1	NC_000074.6	107412489	107425038	-	1647	protein_coding	NIN1/RPN12 binding protein 1 homolog && Q8BW10.1 RecName: Full=RNA-binding protein NOB1	-
11430	50.0043	47.0328	50.0751	68.9461	68.7265	68.5163	50.0798	48.1528	49.9666	53.1252	52.1638	50.8459	Acox1	NC_000077.6	116171883	116199045	-	4153	protein_coding	acyl-Coenzyme A oxidase 1%2C palmitoyl%2C transcript variant 1 && Q9R0H0.5 RecName: Full=Peroxisomal acyl-coenzyme A oxidase 1; Short=AOX; AltName: Full=Palmitoyl-CoA oxidase	-
68272	53.4859	57.405	56.8897	52.457	53.4095	54.0809	57.7232	53.5389	49.5727	54.4557	56.0208	58.3956	Rbm28	NC_000072.6	29123573	29164724	-	4186	protein_coding	RNA binding motif protein 28 && Q8CGC6.4 RecName: Full=RNA-binding protein 28; AltName: Full=RNA-binding motif protein 28	-
56356	59.3014	60.9406	62.307	54.4336	49.2479	55.9794	56.0617	48.758	53.5485	54.0638	50.3651	52.2484	Gltp	NC_000071.6	114669490	114690935	-	1621	protein_coding	glycolipid transfer protein && Q9JL62.3 RecName: Full=Glycolipid transfer protein; Short=GLTP	-
245877	46.6513	51.4248	50.1995	57.3461	59.362	54.1766	57.3158	59.3313	54.9128	55.4549	50.8686	60.1958	Map7d1	NC_000070.6	126232167	126256459	-	3527	protein_coding	MAP7 domain containing 1%2C transcript variant X1 && -	-
101214	61.1359	57.4836	51.7325	45.9457	45.1263	49.2205	60.0004	57.3111	57.7099	57.7853	53.53	58.87	Tra2a	NC_000072.6	49243921	49264248	-	2698	protein_coding	transformer 2 alpha homolog (Drosophila)%2C transcript variant X5 && Q6PFR5.1 RecName: Full=Transformer-2 protein homolog alpha; Short=TRA-2 alpha; Short=TRA2-alpha; AltName: Full=Transformer-2 protein homolog A	-
56530	52.201	57.115	49.8021	56.1323	59.9208	58.8885	51.6591	55.8096	61.2684	48.1103	57.0077	47.19	Cnpy2	NC_000076.6	128322440	128327187	+	1036	protein_coding	canopy FGF signaling regulator 2%2C transcript variant X1 && -	-
56453	51.5036	49.2177	52.346	49.4307	46.5109	48.5566	61.1281	60.352	58.3434	56.7964	58.5119	61.9761	Mbtps1	NC_000074.6	119508151	119558825	-	4733	protein_coding	membrane-bound transcription factor peptidase%2C site 1%2C transcript variant X1 && Q9WTZ2.1 RecName: Full=Membrane-bound transcription factor site-1 protease; AltName: Full=Endopeptidase S1P; AltName: Full=Sterol-regulated luminal protease; AltName: Full=Subtilisin/kexin isozyme 1; Short=SKI-1; Flags: Precursor	-
21677	54.6686	61.269	54.9409	50.47	48.9603	46.1823	57.5288	63.4806	56.932	52.0411	55.0072	53.1674	Tead2	NC_000073.6	45215753	45233636	+	2206	protein_coding	TEA domain family member 2%2C transcript variant 1 && P48301.1 RecName: Full=Transcriptional enhancer factor TEF-4; AltName: Full=ETEF-1; AltName: Full=Embryonic TEA domain-containing factor; Short=ETF; AltName: Full=TEA domain family member 2; Short=TEAD-2	TEA
20401	47.3605	52.1563	53.7549	52.1725	54.9221	52.0484	57.2027	56.7357	58.6734	51.7522	56.5371	61.1458	Sh3bp1	NC_000081.6	78899768	78912052	+	2515	protein_coding	SH3-domain binding protein 1%2C transcript variant 1 && P55194.2 RecName: Full=SH3 domain-binding protein 1; Short=3BP-1	-
17993	56.4951	57.9003	52.9899	50.4292	53.6836	53.208	61.1411	51.869	66.6648	48.1986	50.4715	49.9748	Ndufs4	NC_000079.6	114287795	114388094	-	1534	protein_coding	NADH dehydrogenase (ubiquinone) Fe-S protein 4 && -	-
17436	50.2099	54.4443	53.6166	47.9285	45.2623	49.5055	59.3841	59.8096	60.1308	59.2811	57.3179	55.5282	Me1	NC_000075.6	86581363	86695914	-	3654	protein_coding	malic enzyme 1%2C NADP(+)-dependent%2C cytosolic%2C transcript variant 1 && P06801.2 RecName: Full=NADP-dependent malic enzyme; Short=NADP-ME; AltName: Full=Malic enzyme 1	-
108679	52.9651	55.3573	55.462	45.6177	50.3382	50.5862	56.6403	57.9952	59.756	55.4981	57.0896	54.6725	Cops8	NC_000067.6	90603425	90613341	+	1843	protein_coding	COP9 signalosome subunit 8 && Q8VBV7.1 RecName: Full=COP9 signalosome complex subunit 8; Short=SGN8; Short=Signalosome subunit 8; AltName: Full=COP9 homolog; AltName: Full=JAB1-containing signalosome subunit 8	-
27058	55.327	62.6444	53.1282	49.0572	52.894	54.196	56.5011	61.1467	55.1113	57.1828	49.523	45.1443	Srp9	NC_000067.6	182124737	182132415	+	1388	protein_coding	signal recognition particle 9 && -	-
70495	49.9009	57.8139	51.8503	76.396	67.328	74.1394	43.5234	45.4733	44.4458	47.7825	45.1661	47.2038	Atp6ap2	NC_000086.7	12587759	12617051	+	2368	protein_coding	ATPase%2C H+ transporting%2C lysosomal accessory protein 2 && Q9CYN9.2 RecName: Full=Renin receptor; AltName: Full=ATPase H(+)-transporting lysosomal accessory protein 2; AltName: Full=ATPase H(+)-transporting lysosomal-interacting protein 2; AltName: Full=Renin/prorenin receptor; Flags: Precursor	-
223626	63.0572	71.578	66.5677	41.8793	47.7999	44.0256	53.0601	51.1554	53.4128	49.3711	50.6976	58.3067	Them6	NC_000081.6	74721234	74724373	+	1488	protein_coding	thioesterase superfamily member 6 && Q80ZW2.1 RecName: Full=Protein THEM6; Flags: Precursor	-
68979	51.9607	54.3718	53.0743	34.8915	35.8012	37.8153	62.133	64.9647	60.0983	71.4481	63.7633	60.5731	Nol11	NC_000077.6	107166657	107189381	-	3164	protein_coding	nucleolar protein 11%2C transcript variant 2 && -	-
72844	51.1889	58.0968	58.6746	45.8815	44.0963	42.9	62.0936	57.7892	60.1982	53.614	60.6611	55.4132	Kctd17	NC_000081.6	78428564	78439303	+	2974	protein_coding	potassium channel tetramerisation domain containing 17%2C transcript variant 4 && -	-
30877	61.1887	68.835	57.456	38.0755	41.9765	41.5842	50.9404	56.3259	55.7894	59.5419	63.8286	54.8967	Gnl3	NC_000080.6	31012433	31019131	-	1940	protein_coding	guanine nucleotide binding protein-like 3 (nucleolar)%2C transcript variant 1 && -	-
18642	54.3434	54.1944	56.1551	42.7378	40.143	42.014	69.1288	57.4713	56.8923	58.8741	59.4321	58.8018	Pfkm	NC_000081.6	98092589	98132447	+	3595	protein_coding	phosphofructokinase%2C muscle%2C transcript variant 3 && P47857.3 RecName: Full=ATP-dependent 6-phosphofructokinase, muscle type; Short=ATP-PFK; Short=PFK-M; AltName: Full=6-phosphofructokinase type A; AltName: Full=Phosphofructo-1-kinase isozyme A; Short=PFK-A; AltName: Full=Phosphohexokinase	-
66834	53.8043	61.5591	56.2312	70.6753	79.9741	69.0746	42.4838	40.5955	45.0777	42.6985	49.9197	37.8081	Acot13	NC_000079.6	24817955	24831489	-	686	protein_coding	acyl-CoA thioesterase 13 && Q9CQR4.1 RecName: Full=Acyl-coenzyme A thioesterase 13; Short=Acyl-CoA thioesterase 13; AltName: Full=Thioesterase superfamily member 2; Contains: RecName: Full=Acyl-coenzyme A thioesterase 13, N-terminally processed	-
69051	59.9482	70.6603	57.8372	35.3605	40.1839	32.1532	61.9695	61.7031	63.9549	56.1372	54.7826	54.9769	Pycr2	NC_000067.6	180904274	180908088	+	1599	protein_coding	pyrroline-5-carboxylate reductase family%2C member 2 && -	-
66495	50.4748	66.1056	57.1115	54.7955	53.1442	54.493	51.5759	56.5811	55.6981	55.4328	43.6746	50.4955	Ndufb3	NC_000067.6	58586397	58595964	+	750	protein_coding	NADH dehydrogenase (ubiquinone) 1 beta subcomplex 3 && Q9CQZ6.1 RecName: Full=NADH dehydrogenase [ubiquinone] 1 beta subcomplex subunit 3; AltName: Full=Complex I-B12; Short=CI-B12; AltName: Full=NADH-ubiquinone oxidoreductase B12 subunit	-
80884	42.6551	42.9332	39.2176	46.18	37.1415	44.4709	64.8606	71.7078	68.1392	66.2244	60.5513	65.4476	Maged2	NC_000086.7	150806421	150814340	-	2504	protein_coding	melanoma antigen%2C family D%2C 2%2C transcript variant X4 && -	-
52502	57.3128	60.9371	59.0543	54.8059	58.0631	57.4517	48.9655	53.4732	50.9209	50.831	51.5545	46.0533	Carhsp1	NC_000082.6	8658580	8672153	-	3095	protein_coding	calcium regulated heat stable protein 1 && Q9CR86.1 RecName: Full=Calcium-regulated heat stable protein 1; AltName: Full=Calcium-regulated heat-stable protein of 24 kDa; Short=CRHSP-24	CSD
23970	56.5536	54.7186	59.075	56.1781	54.2663	54.8576	52.3199	48.2053	52.6618	53.0058	53.2006	54.0734	Pacsin2	NC_000081.6	83375607	83464606	-	4198	protein_coding	protein kinase C and casein kinase substrate in neurons 2%2C transcript variant 2 && -	-
66618	58.382	62.1364	49.6352	48.6767	54.2534	63.6243	43.7349	60.9126	59.7025	50.0129	51.9455	45.8501	Snrnp27	NC_000072.6	86675169	86684491	-	836	protein_coding	small nuclear ribonucleoprotein 27 (U4/U6.U5) && -	-
66525	57.5054	66.0855	56.7775	46.8226	54.9049	47.4265	48.3397	55.6338	56.4265	49.5498	55.5132	53.747	Timm50	NC_000073.6	28305516	28312046	-	1721	protein_coding	translocase of inner mitochondrial membrane 50%2C transcript variant X1 && Q9D880.1 RecName: Full=Mitochondrial import inner membrane translocase subunit TIM50; Flags: Precursor	-
12367	45.4245	47.3614	45.4369	43.2449	39.7799	46.2928	67.1874	58.3372	58.1265	65.7057	64.148	67.14	Casp3	NC_000074.6	46617291	46639698	+	2646	protein_coding	caspase 3%2C transcript variant 1 && P70677.1 RecName: Full=Caspase-3; Short=CASP-3; AltName: Full=Apopain; AltName: Full=Cysteine protease CPP32; Short=CPP-32; AltName: Full=LICE; AltName: Full=Protein Yama; AltName: Full=SREBP cleavage activity 1; Short=SCA-1; Contains: RecName: Full=Caspase-3 subunit p17; Contains: RecName: Full=Caspase-3 subunit p12; Flags: Precursor	-
20826	65.0726	67.4883	58.0842	41.5622	44.6477	39.6762	56.9093	56.9693	57.1862	51.1151	56.4608	52.9533	Nhp2l1	NC_000081.6	82041345	82047598	-	1257	protein_coding	NHP2 non-histone chromosome protein 2-like 1 (S. cerevisiae) && P55769.3 RecName: Full=NHP2-like protein 1; AltName: Full=High mobility group-like nuclear protein 2 homolog 1; AltName: Full=OTK27; AltName: Full=SNU13 homolog; Short=hSNU13; AltName: Full=U4/U6.U5 small nuclear ribonucleoprotein SNU13; AltName: Full=U4/U6.U5 tri-snRNP 15.5 kDa protein; Contains: RecName: Full=NHP2-like protein 1, N-terminally processed >Q9D0T1.4 RecName: Full=NHP2-like protein 1; AltName: Full=Fertilization antigen 1; Short=FA-1; AltName: Full=High mobility group-like nuclear protein 2 homolog 1; AltName: Full=Sperm-specific antigen 1; AltName: Full=U4/U6.U5 small nuclear ribonucleoprotein SNU13; AltName: Full=U4/U6.U5 tri-snRNP 15.5 kDa protein; Contains: RecName: Full=NHP2-like protein 1, N-terminally processed >P55770.4 RecName: Full=NHP2-like protein 1; AltName: Full=High mobility group-like nuclear protein 2 homolog 1; AltName: Full=OTK27; AltName: Full=U4/U6.U5 small nuclear ribonucleoprotein SNU13; AltName: Full=U4/U6.U5 tri-snRNP 15.5 kDa protein; Contains: RecName: Full=NHP2-like protein 1, N-terminally processed >Q4R5C6.1 RecName: Full=NHP2-like protein 1; AltName: Full=High mobility group-like nuclear protein 2 homolog 1; AltName: Full=U4/U6.U5 small nuclear ribonucleoprotein SNU13; AltName: Full=U4/U6.U5 tri-snRNP 15.5 kDa protein; Contains: RecName: Full=NHP2-like protein 1, N-terminally processed >Q3B8S0.3 RecName: Full=NHP2-like protein 1; AltName: Full=High mobility group-like nuclear protein 2 homolog 1; AltName: Full=U4/U6.U5 small nuclear ribonucleoprotein SNU13; AltName: Full=U4/U6.U5 tri-snRNP 15.5 kDa protein; Contains: RecName: Full=NHP2-like protein 1, N-terminally processed	-
22038	50.5852	59.9974	50.6613	58.7155	60.0464	61.7297	50.5858	53.165	52.7751	48.6365	49.2926	50.9015	Plscr1	NC_000075.6	92250194	92272561	+	2205	protein_coding	phospholipid scramblase 1 && Q9JJ00.1 RecName: Full=Phospholipid scramblase 1; Short=PL scramblase 1; AltName: Full=Ca(2+)-dependent phospholipid scramblase 1; AltName: Full=Transplantability-associated protein 1; Short=NOR1; Short=TRA1	-
11737	52.7766	65.9524	56.4305	50.0197	45.296	49.6291	57.7588	58.1591	58.7877	53.4114	51.3453	47.3934	Anp32a	NC_000075.6	62341343	62378804	+	2344	protein_coding	acidic (leucine-rich) nuclear phosphoprotein 32 family%2C member A && -	-
68576	54.6002	61.299	50.9321	46.0336	52.8623	48.9129	49.4523	60.6054	54.9264	52.6416	58.3885	56.083	Lamtor5	NC_000069.6	107278858	107284082	+	884	protein_coding	late endosomal/lysosomal adaptor%2C MAPK and MTOR activator 5 && Q9D1L9.1 RecName: Full=Ragulator complex protein LAMTOR5; AltName: Full=Late endosomal/lysosomal adaptor and MAPK and MTOR activator 5	-
60365	55.8684	66.6663	53.0285	47.5912	49.1239	46.4161	54.6904	63.3658	60.0374	51.831	48.9473	48.8706	Rbm8a	NC_000069.6	96629928	96633791	+	2616	protein_coding	RNA binding motif protein 8a%2C transcript variant 1 && Q9Y5S9.1 RecName: Full=RNA-binding protein 8A; AltName: Full=Binder of OVCA1-1; Short=BOV-1; AltName: Full=RNA-binding motif protein 8A; AltName: Full=RNA-binding protein Y14; AltName: Full=Ribonucleoprotein RBM8A >Q27W01.1 RecName: Full=RNA-binding protein 8A; AltName: Full=RNA-binding motif protein 8A; AltName: Full=Ribonucleoprotein RBM8A >Q3ZCE8.2 RecName: Full=RNA-binding protein 8A; AltName: Full=RNA-binding motif protein 8A	-
19823	55.6385	71.79	52.3488	47.7472	45.0888	50.7699	55.6986	62.8615	53.7229	50.2349	50.7582	49.1839	Rnf7	NC_000075.6	96470937	96478675	-	1232	protein_coding	ring finger protein 7%2C transcript variant 2 && Q9WTZ1.1 RecName: Full=RING-box protein 2; Short=Rbx2; AltName: Full=RING finger protein 7; AltName: Full=Sensitive to apoptosis gene protein	-
666899	48.507	75.3606	54.3409	36.395	24.4807	30.5201	86.9665	56.1829	66.7789	79.3408	48.7778	38.1082	Gm12191	NC_000077.6	49678620	49679143	-	524	transcribed_pseudogene	predicted gene 12191 && Q76KA2.3 RecName: Full=60S ribosomal protein L30 >P62890.2 RecName: Full=60S ribosomal protein L30 >P62888.2 RecName: Full=60S ribosomal protein L30 >P62889.2 RecName: Full=60S ribosomal protein L30 >Q3T0D5.3 RecName: Full=60S ribosomal protein L30	-
12176	72.4508	79.0273	66.0405	68.2986	41.9396	51.6083	35.9093	47.7282	52.5213	41.7016	44.9386	43.5261	Bnip3	NC_000073.6	138890836	138909506	-	1756	protein_coding	BCL2/adenovirus E1B interacting protein 3 && O55003.1 RecName: Full=BCL2/adenovirus E1B 19 kDa protein-interacting protein 3	-
17274	52.2793	55.413	55.0976	51.2646	59.9999	55.9932	53.1996	54.7057	52.7144	53.6542	49.0876	52.1337	Rab8a	NC_000074.6	72161200	72181366	+	2012	protein_coding	RAB8A%2C member RAS oncogene family && P55258.2 RecName: Full=Ras-related protein Rab-8A; AltName: Full=Oncogene c-mel; Flags: Precursor >P35280.2 RecName: Full=Ras-related protein Rab-8A; Flags: Precursor	-
66162	60.1783	68.3846	51.2744	32.2805	47.9211	43.5888	60.5363	66.1092	62.7835	47.6644	47.1267	57.211	Bola2	NC_000073.6	126696000	126696693	+	337	protein_coding	bolA-like 2 (E. coli) && Q8BGS2.1 RecName: Full=BolA-like protein 2	-
28185	61.4092	59.9773	57.5256	38.2859	37.7741	39.2264	59.3986	60.7951	56.2905	59.9614	55.9621	58.4444	Tomm70a	NC_000082.6	57121714	57154530	+	3778	protein_coding	translocase of outer mitochondrial membrane 70 homolog A (yeast) && Q9CZW5.2 RecName: Full=Mitochondrial import receptor subunit TOM70; AltName: Full=Mitochondrial precursor proteins import receptor; AltName: Full=Translocase of outer membrane 70 kDa subunit; AltName: Full=Translocase of outer mitochondrial membrane protein 70	-
15529	44.9716	47.076	44.2963	80.5086	70.6639	81.8121	45.2637	45.6316	46.9971	45.1333	44.1924	48.2882	Sdc2	NC_000081.6	32920723	33034721	+	3313	protein_coding	syndecan 2 && P43407.1 RecName: Full=Syndecan-2; Short=SYND2; AltName: Full=Fibroglycan; AltName: Full=Heparan sulfate proteoglycan core protein; Short=HSPG; AltName: CD_antigen=CD362; Flags: Precursor	-
67834	59.6142	60.5754	56.3888	39.274	36.7808	39.3234	61.0563	61.4516	55.4023	57.2861	58.2185	59.3862	Idh3a	NC_000075.6	54586511	54604662	+	2404	protein_coding	isocitrate dehydrogenase 3 (NAD+) alpha && -	-
16400	50.6811	48.1755	54.0777	69.1003	69.4635	69.3676	46.8372	45.087	46.7261	48.526	48.6388	47.4969	Itga3	NC_000077.6	95044475	95076811	-	5306	protein_coding	integrin alpha 3%2C transcript variant 3 && Q62470.1 RecName: Full=Integrin alpha-3; AltName: Full=CD49 antigen-like family member C; AltName: Full=Galactoprotein B3; Short=GAPB3; AltName: Full=VLA-3 subunit alpha; AltName: CD_antigen=CD49c; Contains: RecName: Full=Integrin alpha-3 heavy chain; Contains: RecName: Full=Integrin alpha-3 light chain; Flags: Precursor	-
66085	52.4833	60.7562	48.9329	44.4705	52.5933	44.8855	57.138	60.3661	61.1993	52.3538	54.0104	54.3732	Eif3f	NC_000073.6	108934415	108941942	+	1507	protein_coding	eukaryotic translation initiation factor 3%2C subunit F && -	-
13445	57.4332	63.6806	57.0466	39.5387	43.1568	38.382	62.7389	50.7108	62.0636	56.1257	59.9534	52.1481	Cdk2ap1	NC_000071.6	124345439	124354628	-	1250	protein_coding	CDK2 (cyclin-dependent kinase 2)-associated protein 1 && P49119.1 RecName: Full=Cyclin-dependent kinase 2-associated protein 1; Short=CDK2-associated protein 1; AltName: Full=Deleted in oral cancer 1; Short=DOC-1; AltName: Full=Putative oral cancer suppressor >O35207.2 RecName: Full=Cyclin-dependent kinase 2-associated protein 1; Short=CDK2-associated protein 1; AltName: Full=Deleted in oral cancer 1; Short=DOC-1; AltName: Full=Putative oral cancer suppressor	-
26905	57.1031	52.8219	59.8085	36.6552	33.8783	35.6677	62.8569	57.1558	55.8092	65.525	62.0551	63.3481	Eif2s3x	NC_000086.7	94188709	94212651	-	3587	protein_coding	eukaryotic translation initiation factor 2%2C subunit 3%2C structural gene X-linked && Q9Z0N1.2 RecName: Full=Eukaryotic translation initiation factor 2 subunit 3, X-linked; AltName: Full=Eukaryotic translation initiation factor 2 subunit gamma, X-linked; Short=eIF-2-gamma X	-
66929	54.9595	56.1698	54.2604	49.3871	51.3581	49.267	62.4666	56.5612	49.8746	48.3075	54.0067	55.9817	Asf1b	NC_000074.6	83955694	83970195	+	1599	protein_coding	anti-silencing function 1B histone chaperone && Q9DAP7.1 RecName: Full=Histone chaperone ASF1B; AltName: Full=Anti-silencing function protein 1 homolog B; Short=mCIA-II	-
399101	57.2359	64.1383	56.8055	41.4894	45.3422	41.4756	58.2029	56.4435	67.0383	55.1358	47.6996	50.422	Snhg3	NC_000070.6	132351933	132353686	-	437	lncRNA	small nucleolar RNA host gene 3 && -	-
56332	40.8327	41.1495	44.8689	93.9427	101.833	93.0273	39.5541	39.994	39.5656	37.9005	30.4999	38.2542	Amotl2	NC_000075.6	102717294	102733418	+	4662	protein_coding	angiomotin-like 2%2C transcript variant X2 && Q8K371.1 RecName: Full=Angiomotin-like protein 2	-
20333	51.1006	51.8187	46.9314	48.0974	46.9499	52.9983	52.1131	62.6892	56.6426	53.7513	55.3726	62.4713	Sec22b	NC_000069.6	97901227	97922318	+	1815	protein_coding	SEC22 homolog B%2C vesicle trafficking protein && O08547.3 RecName: Full=Vesicle-trafficking protein SEC22b; AltName: Full=ER-Golgi SNARE of 24 kDa; Short=ERS-24; Short=ERS24; AltName: Full=SEC22 vesicle-trafficking protein homolog B; AltName: Full=SEC22 vesicle-trafficking protein-like 1; Short=mSec22b >Q5RAI9.3 RecName: Full=Vesicle-trafficking protein SEC22b; AltName: Full=SEC22 vesicle-trafficking protein homolog B; AltName: Full=SEC22 vesicle-trafficking protein-like 1 >Q4KM74.3 RecName: Full=Vesicle-trafficking protein SEC22b; AltName: Full=ER-Golgi SNARE of 24 kDa; Short=ERS-24; Short=ERS24; AltName: Full=SEC22 vesicle-trafficking protein homolog B; AltName: Full=SEC22 vesicle-trafficking protein-like 1	-
234852	52.4361	56.404	53.1922	55.4285	59.6679	54.3478	53.4527	55.708	51.2277	48.0925	51.3219	49.1613	Chmp1a	NC_000074.6	123204261	123212788	-	2171	protein_coding	charged multivesicular body protein 1A && Q921W0.1 RecName: Full=Charged multivesicular body protein 1a; AltName: Full=Chromatin-modifying protein 1a; Short=CHMP1a	-
66661	54.8303	50.3121	57.6196	42.6937	39.3962	41.4374	61.4407	56.7233	56.7344	62.3147	59.4737	57.429	Srp72	NC_000071.6	76974701	76999935	+	3605	protein_coding	signal recognition particle 72 && O76094.3 RecName: Full=Signal recognition particle subunit SRP72; Short=SRP72; AltName: Full=Signal recognition particle 72 kDa protein	-
72621	53.6897	61.386	51.8375	43.2726	43.8293	50.1436	60.2582	61.0397	62.4282	50.3138	50.6157	51.581	Pdzd11	NC_000086.7	100622880	100625974	-	1108	protein_coding	PDZ domain containing 11%2C transcript variant X1 && -	-
259300	52.8585	49.7991	56.5474	49.4606	44.0622	50.0218	54.5124	56.2816	54.5378	56.0403	56.9782	59.1208	Ehd2	NC_000073.6	15946963	15967535	-	5113	protein_coding	EH-domain containing 2%2C transcript variant X1 && Q8BH64.1 RecName: Full=EH domain-containing protein 2	-
107508	56.7043	51.6932	55.6371	42.8626	41.7606	42.0867	56.209	57.3237	54.0604	62.083	59.6733	59.6561	Eprs	NC_000067.6	185361554	185428355	+	6533	protein_coding	glutamyl-prolyl-tRNA synthetase%2C transcript variant X3 && Q8CGC7.4 RecName: Full=Bifunctional glutamate/proline--tRNA ligase; AltName: Full=Bifunctional aminoacyl-tRNA synthetase; Includes: RecName: Full=Glutamate--tRNA ligase; AltName: Full=Glutamyl-tRNA synthetase; Short=GluRS; Includes: RecName: Full=Proline--tRNA ligase; AltName: Full=Prolyl-tRNA synthetase; Short=ProRS	-
52700	52.9208	65.9898	52.512	50.8976	50.6932	56.3641	54.0516	47.8723	53.4635	47.7013	50.454	56.667	Txndc17	NC_000077.6	72207554	72210487	+	1446	protein_coding	thioredoxin domain containing 17 && Q9CQM5.1 RecName: Full=Thioredoxin domain-containing protein 17; AltName: Full=14 kDa thioredoxin-related protein; Short=TRP14; AltName: Full=Protein 42-9-9; AltName: Full=Thioredoxin-like protein 5	-
15115	52.2041	56.179	53.0428	38.6905	42.6123	38.773	57.1449	56.6717	60.8248	61.6379	56.8914	63.6992	Hars	NC_000084.6	36766528	36783205	-	1989	protein_coding	histidyl-tRNA synthetase && Q61035.2 RecName: Full=Histidine--tRNA ligase, cytoplasmic; AltName: Full=Histidyl-tRNA synthetase; Short=HisRS	-
109129	49.6922	59.5075	49.1061	45.9703	45.7894	51.37	57.0891	56.2941	55.2425	56.2306	58.5376	53.2804	Mmadhc	NC_000068.7	50279881	50296817	-	1861	protein_coding	methylmalonic aciduria (cobalamin deficiency) cblD type%2C with homocystinuria%2C transcript variant X2 && Q99LS1.1 RecName: Full=Methylmalonic aciduria and homocystinuria type D homolog, mitochondrial; AltName: Full=CblD; Flags: Precursor	-
56505	61.024	63.5274	54.189	33.4337	36.1944	34.501	57.4714	63.4614	60.6435	57.5205	59.8262	55.613	Ruvbl1	NC_000072.6	88465423	88497566	+	1655	protein_coding	RuvB-like protein 1 && P60123.1 RecName: Full=RuvB-like 1; AltName: Full=49 kDa TATA box-binding protein-interacting protein; Short=49 kDa TBP-interacting protein; AltName: Full=DNA helicase p50; AltName: Full=Pontin 52; AltName: Full=TIP49a >P60122.1 RecName: Full=RuvB-like 1; AltName: Full=49 kDa TATA box-binding protein-interacting protein; Short=49 kDa TBP-interacting protein; AltName: Full=DNA helicase p50; AltName: Full=Pontin 52; AltName: Full=TIP49a	-
321022	51.8541	56.2291	56.0315	46.9827	43.6807	46.2794	59.1946	54.3284	55.916	56.9111	55.8716	54.108	Cdv3	NC_000075.6	103353102	103365835	-	4628	protein_coding	carnitine deficiency-associated gene expressed in ventricle 3%2C transcript variant X1 && Q4VAA2.2 RecName: Full=Protein CDV3; AltName: Full=Carnitine deficiency-associated protein 3; AltName: Full=Tyrosine-phosphorylated protein 36; Short=TPP36	-
105782	51.5985	50.3669	56.7036	51.0417	52.4986	49.4925	55.0638	51.3154	52.0982	55.2462	54.6953	57.0152	Scrib	NC_000081.6	76047162	76069784	-	5644	protein_coding	scribbled planar cell polarity%2C transcript variant 3 && -	-
114679	54.4213	60.714	50.5166	54.676	62.9154	65.0731	41.3216	60.527	52.8826	41.7176	39.8408	52.1169	Selm	NC_000077.6	3514702	3517351	+	872	protein_coding	selenoprotein M && Q8VHC3.3 RecName: Full=Selenoprotein M; Short=SelM; Flags: Precursor	-
12616	49.7211	52.6703	54.1218	54.6586	54.9801	49.7042	49.0038	58.3129	50.5617	54.146	52.5056	56.2456	Cenpb	NC_000068.7	131177289	131180067	-	2779	protein_coding	centromere protein B && P27790.2 RecName: Full=Major centromere autoantigen B; AltName: Full=Centromere protein B; Short=CENP-B	-
12834	31.2814	28.6489	32.9528	40.4051	36.1291	36.9361	69.216	73.4813	72.043	68.728	69.6996	76.7874	Col6a2	NC_000076.6	76595756	76623625	-	5757	protein_coding	collagen%2C type VI%2C alpha 2 && Q02788.3 RecName: Full=Collagen alpha-2(VI) chain; Flags: Precursor	-
68724	46.5496	49.7698	46.8299	67.8615	81.3588	76.9801	43.431	43.9442	46.5376	44.5513	45.4895	42.7494	Arl8a	NC_000067.6	135146834	135156268	+	1702	protein_coding	ADP-ribosylation factor-like 8A && Q8VEH3.1 RecName: Full=ADP-ribosylation factor-like protein 8A; AltName: Full=ADP-ribosylation factor-like protein 10B; AltName: Full=Novel small G protein indispensable for equal chromosome segregation 2	-
72654	54.5084	67.3684	49.3563	51.529	49.8039	52.2334	50.9881	54.5954	59.8021	47.474	46.245	51.9996	Ccdc12	NC_000075.6	110656503	110711593	+	821	protein_coding	coiled-coil domain containing 12 && Q8R344.2 RecName: Full=Coiled-coil domain-containing protein 12	-
52551	53.2224	57.0532	56.3302	55.7494	62.2828	53.8853	48.656	49.5369	53.0878	43.4863	49.4529	52.5097	Sgta	NC_000076.6	81044071	81060233	-	2238	protein_coding	small glutamine-rich tetratricopeptide repeat (TPR)-containing%2C alpha%2C transcript variant X2 && Q8BJU0.2 RecName: Full=Small glutamine-rich tetratricopeptide repeat-containing protein alpha; AltName: Full=Alpha-SGT	-
66890	56.2421	57.6808	56.4298	54.4058	53.0338	54.3036	50.7171	53.1677	51.1082	48.503	50.953	48.6178	Lman2	NC_000079.6	55343833	55362783	-	4315	protein_coding	lectin%2C mannose-binding 2 && Q9DBH5.2 RecName: Full=Vesicular integral-membrane protein VIP36; AltName: Full=Lectin mannose-binding 2; AltName: Full=Vesicular integral-membrane protein 36; Short=VIP36; Flags: Precursor	-
26926	52.5272	59.0238	54.0086	38.0562	39.8551	41.1719	62.7677	57.0097	57.8483	56.8602	55.6454	60.386	Aifm1	NC_000086.7	48474944	48513563	-	2368	protein_coding	apoptosis-inducing factor%2C mitochondrion-associated 1%2C transcript variant 2 && Q9Z0X1.1 RecName: Full=Apoptosis-inducing factor 1, mitochondrial; AltName: Full=Programmed cell death protein 8; Flags: Precursor	-
56418	50.7821	53.7325	55.5354	53.6994	52.9655	55.7389	54.8936	50.2383	53.2435	48.3696	52.5167	53.2097	Ykt6	NC_000077.6	5955758	5967780	+	2476	protein_coding	YKT6 v-SNARE homolog (S. cerevisiae) && Q9CQW1.1 RecName: Full=Synaptobrevin homolog YKT6; Flags: Precursor	-
20016	57.0846	64.6241	56.5072	46.0025	48.798	43.4818	49.7406	52.0286	59.8636	51.2261	56.0955	49.0709	Polr1c	NC_000083.6	46243920	46248045	-	1305	protein_coding	polymerase (RNA) I polypeptide C && P52432.3 RecName: Full=DNA-directed RNA polymerases I and III subunit RPAC1; Short=DNA-directed RNA polymerase I subunit C; Short=RNA polymerases I and III subunit AC1; AltName: Full=AC40; AltName: Full=DNA-directed RNA polymerases I and III 40 kDa polypeptide; Short=RPA40; AltName: Full=RPC40	-
56456	55.0733	63.7932	54.2916	47.4207	44.5042	47.6126	54.736	54.5723	56.9458	51.1677	52.7166	51.5377	Actl6a	NC_000069.6	32708546	32726973	+	2396	protein_coding	actin-like 6A && Q9Z2N8.2 RecName: Full=Actin-like protein 6A; AltName: Full=53 kDa BRG1-associated factor A; AltName: Full=Actin-related protein Baf53a; AltName: Full=BRG1-associated factor 53A; Short=BAF53A	-
12848	54.0159	58.5083	54.4767	52.18	38.7458	50.6391	50.0906	54.7162	52.5742	56.9482	51.7843	59.5646	Cops2	NC_000068.7	125830302	125859082	-	3364	protein_coding	COP9 signalosome subunit 2%2C transcript variant 4 && -	-
66241	51.917	49.1877	51.2473	49.3466	53.6023	48.536	57.0766	57.2883	57.8165	53.1831	54.4515	49.8397	Tmem9	NC_000067.6	136008219	136035030	+	1750	protein_coding	transmembrane protein 9%2C transcript variant 1 && -	-
67811	48.0235	55.9324	52.2671	44.8135	47.2581	45.9644	60.0233	55.4645	55.4749	53.2734	55.4556	59.1753	Poldip2	NC_000077.6	78512296	78522736	+	1951	protein_coding	polymerase (DNA-directed)%2C delta interacting protein 2 && Q91VA6.1 RecName: Full=Polymerase delta-interacting protein 2	-
12238	54.1723	65.1841	55.3873	64.4836	64.0928	54.9959	42.4032	49.0709	52.9582	44.2408	47.0389	39.0792	Commd3	NC_000068.7	18672462	18676216	+	881	protein_coding	COMM domain containing 3 && Q63829.1 RecName: Full=COMM domain-containing protein 3; AltName: Full=Bmi-1 upstream gene protein; Short=Bup protein	-
74840	54.0557	60.309	50.2522	45.7214	48.4411	46.5045	52.7247	53.2611	61.6046	54.611	53.2074	52.335	Manf	NC_000075.6	106887415	106891938	-	2206	protein_coding	mesencephalic astrocyte-derived neurotrophic factor && -	-
19075	57.1493	60.2946	54.2945	47.9214	59.7703	53.2427	53.4037	51.3838	49.5446	47.9218	49.2094	48.3604	Prim1	NC_000076.6	128015215	128030030	+	1533	protein_coding	DNA primase%2C p49 subunit && -	-
18793	59.0368	59.5584	57.1848	52.9998	58.5713	52.9038	50.5761	44.1265	42.5967	50.1949	52.8752	51.7202	Plaur	NC_000073.6	24460937	24475968	+	1713	protein_coding	plasminogen activator%2C urokinase receptor%2C transcript variant X2 && P35456.1 RecName: Full=Urokinase plasminogen activator surface receptor; Short=U-PAR; Short=uPAR; AltName: CD_antigen=CD87; Flags: Precursor	-
12417	55.6034	57.0567	51.8825	40.993	35.7605	42.0901	56.5787	57.2243	54.9305	58.7069	61.6724	59.494	Cbx3	NC_000072.6	51470447	51483704	+	2716	protein_coding	chromobox 3 && Q5R6X7.1 RecName: Full=Chromobox protein homolog 3; AltName: Full=Heterochromatin protein 1 homolog gamma; Short=HP1 gamma >Q13185.4 RecName: Full=Chromobox protein homolog 3; AltName: Full=HECH; AltName: Full=Heterochromatin protein 1 homolog gamma; Short=HP1 gamma; AltName: Full=Modifier 2 protein	-
20312	42.0996	42.5538	49.8512	56.3439	53.1509	59.0431	61.0114	56.3516	60.5669	51.4663	47.0414	51.9789	Cx3cl1	NC_000074.6	94772180	94782427	+	3144	protein_coding	chemokine (C-X3-C motif) ligand 1 && O35188.3 RecName: Full=Fractalkine; AltName: Full=C-X3-C motif chemokine 1; AltName: Full=CX3C membrane-anchored chemokine; AltName: Full=Neurotactin; AltName: Full=Small-inducible cytokine D1; Contains: RecName: Full=Processed fractalkine; Flags: Precursor	-
18555	54.5098	55.7515	59.3933	47.8207	46.2092	47.0153	51.1602	57.5341	54.1622	51.5011	52.6752	53.6878	Cdk16	NC_000086.7	20687954	20699880	+	3651	protein_coding	cyclin-dependent kinase 16%2C transcript variant 2 && Q04735.1 RecName: Full=Cyclin-dependent kinase 16; AltName: Full=CRK5; AltName: Full=Cell division protein kinase 16; AltName: Full=PCTAIRE-motif protein kinase 1; AltName: Full=Serine/threonine-protein kinase PCTAIRE-1	-
100041163	61.8929	65.6743	46.5741	37.5443	40.6137	38.4505	60.644	55.2342	67.687	58.0576	47.4886	51.2448	Rpl23a-ps3	NC_000080.6	34170641	34171173	+	533	pseudogene	- && P62752.1 RecName: Full=60S ribosomal protein L23a >P62750.1 RecName: Full=60S ribosomal protein L23a >P62751.1 RecName: Full=60S ribosomal protein L23a >Q24JY1.1 RecName: Full=60S ribosomal protein L23a	-
74136	46.2874	43.1302	50.7432	59.9769	59.4833	57.5755	54.6291	51.3432	50.5475	53.0108	50.2993	53.8289	Sec14l1	NC_000077.6	117115172	117159268	+	8012	protein_coding	SEC14-like lipid binding 1%2C transcript variant 2 && A8Y5H7.1 RecName: Full=SEC14-like protein 1	-
68051	55.2103	55.8589	52.7113	42.9745	43.1314	41.0521	56.5184	62.5822	56.8021	52.756	56.069	55.058	Nutf2	NC_000074.6	105860634	105880402	+	2297	protein_coding	nuclear transport factor 2 && -	-
16195	53.738	41.4931	57.0265	72.5954	67.6243	67.5752	44.9998	41.5446	44.5295	45.7967	47.9735	45.2567	Il6st	NC_000079.6	112464070	112506860	+	5452	protein_coding	interleukin 6 signal transducer && -	-
67003	52.8015	53.0849	51.8557	45.9569	46.4347	47.0831	58.1414	57.9208	52.4641	51.8377	58.9392	53.5396	Uqcrc2	NC_000073.6	120635189	120659523	+	1882	protein_coding	ubiquinol cytochrome c reductase core protein 2 && Q9DB77.1 RecName: Full=Cytochrome b-c1 complex subunit 2, mitochondrial; AltName: Full=Complex III subunit 2; AltName: Full=Core protein II; AltName: Full=Ubiquinol-cytochrome-c reductase complex core protein 2; Flags: Precursor	-
24010	50.8018	52.1125	47.7967	51.1373	56.6363	53.0591	53.3606	55.41	52.1857	50.6522	56.5676	50.2517	Ik	NC_000084.6	36744656	36757639	+	1996	protein_coding	IK cytokine && -	-
71833	51.5878	43.2207	50.7485	48.092	44.4396	48.3329	58.1496	50.6462	57.1762	57.0624	61.11	59.0777	Dcaf7	NC_000077.6	106036872	106059324	+	5750	protein_coding	DDB1 and CUL4 associated factor 7 && P61962.1 RecName: Full=DDB1- and CUL4-associated factor 7; AltName: Full=WD repeat-containing protein 68; AltName: Full=WD repeat-containing protein An11 homolog >P61963.1 RecName: Full=DDB1- and CUL4-associated factor 7; AltName: Full=WD repeat-containing protein 68; AltName: Full=WD repeat-containing protein An11 homolog	-
22042	70.3701	63.0318	63.5949	38.832	25.3686	36.2899	52.7943	51.2096	56.5162	56.247	60.1913	54.9636	Tfrc	NC_000082.6	32608896	32632794	+	5174	protein_coding	transferrin receptor && Q62351.1 RecName: Full=Transferrin receptor protein 1; Short=TR; Short=TfR; Short=TfR1; Short=Trfr; AltName: CD_antigen=CD71	-
30960	51.8164	58.2876	52.0704	53.5961	45.8672	48.4872	48.4294	49.5907	56.5224	55.7038	52.2849	56.4738	Vapa	NC_000083.6	65580053	65613939	-	2150	protein_coding	vesicle-associated membrane protein%2C associated protein A%2C transcript variant X1 && -	-
56305	55.8198	58.0362	51.1005	42.204	40.3241	43.5914	52.3521	53.626	58.873	57.03	57.8932	58.0912	Pitpnb	NC_000071.6	111330697	111388361	+	2829	protein_coding	phosphatidylinositol transfer protein%2C beta%2C transcript variant 2 && -	-
54196	54.7955	56.683	56.9801	47.9652	48.1774	47.4479	53.5496	59.2193	54.6819	49.1186	50.1555	50.1555	Pabpn1	NC_000080.6	54894143	54898927	+	1890	protein_coding	poly(A) binding protein%2C nuclear 1 && Q8CCS6.3 RecName: Full=Polyadenylate-binding protein 2; Short=PABP-2; Short=Poly(A)-binding protein 2; AltName: Full=Nuclear poly(A)-binding protein 1; AltName: Full=Poly(A)-binding protein II; Short=PABII; AltName: Full=Polyadenylate-binding nuclear protein 1	-
69731	49.2605	64.9793	55.5005	48.5813	59.5942	58.3776	47.9192	49.0125	51.194	46.1293	49.4351	48.4319	Gemin7	NC_000073.6	19564949	19573343	-	763	protein_coding	gem (nuclear organelle) associated protein 7 && Q9CWY4.1 RecName: Full=Gem-associated protein 7; Short=Gemin-7	-
330171	48.8345	50.142	49.8058	61.6891	61.7779	59.8433	49.5168	53.3358	45.2678	46.8169	48.9414	52.0099	Kctd10	NC_000071.6	114363572	114380505	-	3098	protein_coding	potassium channel tetramerisation domain containing 10%2C transcript variant 2 && -	-
218335	51.7946	54.5849	53.935	49.0787	50.4281	47.8734	53.1449	56.7699	56.4643	49.3696	53.9505	50.3835	Clptm1l	NC_000079.6	73604002	73620639	+	2378	protein_coding	CLPTM1-like && Q8BXA5.1 RecName: Full=Cleft lip and palate transmembrane protein 1-like protein; Short=CLPTM1-like protein	-
54375	54.4027	54.654	55.612	43.0626	39.6764	42.7232	54.5789	52.3407	51.2357	62.0649	56.7517	60.306	Azin1	NC_000081.6	38487430	38519285	-	5199	protein_coding	antizyme inhibitor 1%2C transcript variant 3 && O35484.1 RecName: Full=Antizyme inhibitor 1; Short=AZI; AltName: Full=Ornithine decarboxylase antizyme inhibitor	-
11830	58.9268	67.8674	59.3133	72.1303	75.692	67.9768	40.1431	33.6873	35.8528	39.5983	38.7186	37.4402	Aqp5	NC_000081.6	99591028	99594829	+	1551	protein_coding	aquaporin 5 && Q9WTY4.1 RecName: Full=Aquaporin-5; Short=AQP-5	-
56454	57.3845	53.7205	58.4453	35.9461	34.1949	34.2928	60.5459	61.2865	59.1428	59.8083	54.4568	56.3563	Aldh18a1	NC_000085.6	40550257	40588463	-	3527	protein_coding	aldehyde dehydrogenase 18 family%2C member A1%2C transcript variant 2 && Q9Z110.2 RecName: Full=Delta-1-pyrroline-5-carboxylate synthase; Short=P5CS; AltName: Full=Aldehyde dehydrogenase family 18 member A1; Includes: RecName: Full=Glutamate 5-kinase; Short=GK; AltName: Full=Gamma-glutamyl kinase; Includes: RecName: Full=Gamma-glutamyl phosphate reductase; Short=GPR; AltName: Full=Glutamate-5-semialdehyde dehydrogenase; AltName: Full=Glutamyl-gamma-semialdehyde dehydrogenase	-
12505	45.1296	45.8957	48.1366	56.1192	47.2212	58.077	51.6425	49.7583	49.1435	59.5276	56.7906	57.0817	Cd44	NC_000068.7	102811141	102901669	-	5746	protein_coding	CD44 antigen%2C transcript variant X5 && -	-
18247	45.1646	49.9229	46.0613	46.467	42.7953	45.4836	58.9085	62.4225	61.6359	53.1621	54.7709	57.2568	Oaz2	NC_000075.6	65676548	65690300	+	1844	protein_coding	ornithine decarboxylase antizyme 2%2C transcript variant 1 && O08608.2 RecName: Full=Ornithine decarboxylase antizyme 2; Short=AZ2; Short=ODC-Az 2; AltName: Full=Seizure-related protein 15	-
75786	54.7183	46.2895	55.7595	41.9327	38.2455	41.0679	57.9445	54.1566	53.0028	59.5915	62.1288	58.8784	Ckap5	NC_000068.7	91526747	91620679	+	6822	protein_coding	cytoskeleton associated protein 5%2C transcript variant X1 && A2AGT5.1 RecName: Full=Cytoskeleton-associated protein 5	-
13006	51.1148	51.5643	53.0544	48.3113	44.9782	47.1801	55.2173	53.6352	51.3325	57.7522	53.7124	55.4532	Smc3	NC_000085.6	53600396	53645831	+	4851	protein_coding	structural maintenance of chromosomes 3 && -	-
234594	51.3988	40.4784	52.4663	47.8081	47.0343	47.9919	56.9155	51.3643	54.5928	56.5112	60.0926	56.5781	Cnot1	NC_000074.6	95719451	95807505	-	9217	protein_coding	CCR4-NOT transcription complex%2C subunit 1%2C transcript variant 3 && A5YKK6.2 RecName: Full=CCR4-NOT transcription complex subunit 1; AltName: Full=CCR4-associated factor 1; AltName: Full=Negative regulator of transcription subunit 1 homolog; Short=NOT1H; Short=hNOT1	-
11490	58.1177	61.6641	60.0087	48.647	52.6618	49.4827	43.772	51.755	49.8883	48.0096	47.65	51.5143	Adam15	NC_000069.6	89339640	89350028	-	3208	protein_coding	a disintegrin and metallopeptidase domain 15 (metargidin)%2C transcript variant 2 && -	-
66498	51.7349	52.8155	54.3864	52.5562	58.144	51.616	48.7985	51.5562	50.3763	47.3644	51.0229	51.9944	Dda1	NC_000074.6	71469171	71476097	+	1960	protein_coding	DET1 and DDB1 associated 1%2C transcript variant 1 && Q9D9Z5.1 RecName: Full=DET1- and DDB1-associated protein 1	-
20224	50.4759	50.3017	49.6874	51.7608	48.1143	54.4801	51.2152	55.1883	50.8811	53.1422	52.6087	54.4741	Sar1a	NC_000076.6	61680304	61693297	+	3316	protein_coding	secretion associated Ras related GTPase 1A%2C transcript variant X1 && Q9NR31.1 RecName: Full=GTP-binding protein SAR1a; AltName: Full=COPII-associated small GTPase >Q5R548.1 RecName: Full=GTP-binding protein SAR1a	-
73112	50.8918	64.2627	44.1492	61.0605	50.9044	58.8286	53.7699	48.7146	45.2095	49.2793	46.9856	47.8828	Abracl	NC_000076.6	18011260	18023252	-	882	protein_coding	ABRA C-terminal like && Q4KML4.1 RecName: Full=Costars family protein ABRACL; AltName: Full=ABRA C-terminal-like protein	-
29875	51.7206	42.2934	53.8662	52.4264	49.4417	49.8354	53.6064	48.6407	51.3276	57.8662	56.1232	54.0685	Iqgap1	NC_000073.6	80711583	80815549	-	7552	protein_coding	IQ motif containing GTPase activating protein 1%2C transcript variant X1 && -	-
28114	58.5342	60.4227	58.3981	28.7433	29.0351	26.7372	60.1697	61.1626	59.1315	56.9023	62.0378	59.7408	Nsun2	NC_000079.6	69612016	69635780	+	4280	protein_coding	NOL1/NOP2/Sun domain family member 2 && Q1HFZ0.2 RecName: Full=tRNA (cytosine(34)-C(5))-methyltransferase; AltName: Full=Myc-induced SUN domain-containing protein; Short=Misu; AltName: Full=NOL1/NOP2/Sun domain family member 2	-
15980	50.0307	50.8514	51.4375	53.8508	54.6116	57.1141	52.093	49.5853	53.9893	46.1027	51.7881	48.3444	Ifngr2	NC_000082.6	91547094	91564007	+	2070	protein_coding	interferon gamma receptor 2 && P38484.2 RecName: Full=Interferon gamma receptor 2; Short=IFN-gamma receptor 2; Short=IFN-gamma-R2; AltName: Full=Interferon gamma receptor accessory factor 1; Short=AF-1; AltName: Full=Interferon gamma receptor beta-chain; Short=IFN-gamma-R-beta; AltName: Full=Interferon gamma transducer 1; Flags: Precursor	-
18597	51.6177	52.9699	53.4056	43.7483	42.5244	46.0159	57.8145	56.9465	54.8214	49.726	52.4116	57.7229	Pdha1	NC_000086.7	160122219	160138430	-	2855	protein_coding	pyruvate dehydrogenase E1 alpha 1 && -	-
66180	46.7306	54.9205	45.7707	53.3187	55.5209	52.7347	55.2854	50.8026	55.8769	46.6372	51.1173	50.9646	P3h4	NC_000077.6	100408748	100414819	-	1869	protein_coding	prolyl 3-hydroxylase family member 4 (non-enzymatic) && Q8K2B0.1 RecName: Full=Synaptonemal complex protein SC65; AltName: Full=Leprecan-like protein 4; AltName: Full=Prolyl 3-hydroxylase family member 4	-
24075	58.2819	59.0072	54.4386	43.7578	47.3641	47.9493	55.4458	62.4838	50.9881	45.8822	46.0231	48.0334	Taf10	NC_000073.6	105742894	105744379	-	798	protein_coding	TATA-box binding protein associated factor 10%2C transcript variant X1 && Q8K0H5.1 RecName: Full=Transcription initiation factor TFIID subunit 10; AltName: Full=Transcription initiation factor TFIID 30 kDa subunit; Short=TAF(II)30; Short=TAFII-30; Short=TAFII30; Short=mTAFII30	-
68499	49.5008	56.2578	59.4693	48.3056	52.8339	48.5316	45.297	49.6225	56.4389	52.1968	47.2288	53.309	Mrpl53	NC_000072.6	83109108	83109932	+	620	protein_coding	mitochondrial ribosomal protein L53 && Q9D1H8.1 RecName: Full=39S ribosomal protein L53, mitochondrial; Short=L53mt; Short=MRP-L53; Flags: Precursor	-
18817	53.6161	53.3955	57.9302	36.0931	35.4882	34.2976	62.3469	56.6625	59.2991	56.5475	54.6964	57.9514	Plk1	NC_000073.6	122159435	122169884	+	2214	protein_coding	polo-like kinase 1 && Q07832.2 RecName: Full=Serine/threonine-protein kinase PLK1; AltName: Full=Polo-like kinase 1; Short=PLK-1; AltName: Full=Serine/threonine-protein kinase 13; Short=STPK13	-
14156	50.8625	58.4625	52.8917	51.8145	59.1086	53.2713	52.8783	48.5044	49.9475	47.2439	48.905	44.18	Fen1	NC_000085.6	10199132	10204187	-	2395	protein_coding	flap structure specific endonuclease 1%2C transcript variant X4 && Q5XIP6.1 RecName: Full=Flap endonuclease 1; Short=FEN-1; AltName: Full=Flap structure-specific endonuclease 1	-
21927	56.1725	55.7865	56.6273	48.9196	48.0806	46.887	54.8605	51.1283	53.3152	51.3326	48.6401	46.2887	Tnfaip1	NC_000077.6	78522850	78536260	-	3709	protein_coding	tumor necrosis factor%2C alpha-induced protein 1 (endothelial)%2C transcript variant 2 && O70479.1 RecName: Full=BTB/POZ domain-containing adapter for CUL3-mediated RhoA degradation protein 2; AltName: Full=BTB/POZ domain-containing protein TNFAIP1; AltName: Full=Tumor necrosis factor, alpha-induced protein 1, endothelial	-
56200	63.3832	60.3885	60.4726	32.0453	32.982	33.0681	55.2594	52.2537	53.4993	59.737	57.3338	57.1281	Ddx21	NC_000076.6	62580247	62602316	-	4761	protein_coding	DEAD (Asp-Glu-Ala-Asp) box polypeptide 21%2C transcript variant X1 && Q9JIK5.3 RecName: Full=Nucleolar RNA helicase 2; AltName: Full=DEAD box protein 21; AltName: Full=Gu-alpha; AltName: Full=Nucleolar RNA helicase Gu; AltName: Full=Nucleolar RNA helicase II; AltName: Full=RH II/Gu	-
56041	46.6173	45.3472	49.2225	45.6962	41.6938	46.7799	57.4393	57.0301	59.1509	56.5898	55.9329	56.0313	Uso1	NC_000071.6	92137909	92202800	+	3953	protein_coding	USO1 vesicle docking factor%2C transcript variant X1 && Q9Z1Z0.2 RecName: Full=General vesicular transport factor p115; AltName: Full=Protein USO1 homolog; AltName: Full=Transcytosis-associated protein; Short=TAP; AltName: Full=Vesicle-docking protein	-
99375	49.7512	49.4835	52.5009	47.1761	48.6676	49.4395	59.9914	53.8205	49.1649	51.698	52.0411	53.5299	Cul4a	NC_000074.6	13105520	13147940	+	3829	protein_coding	cullin 4A%2C transcript variant X2 && -	-
54709	51.0812	57.2307	53.6013	48.2594	49.0053	31.9925	53.7534	48.5486	49.7753	57.2975	59.5205	57.1225	Eif3i	NC_000070.6	129591974	129600648	-	2218	protein_coding	eukaryotic translation initiation factor 3%2C subunit I && Q9QZD9.1 RecName: Full=Eukaryotic translation initiation factor 3 subunit I; Short=eIF3i; AltName: Full=Eukaryotic translation initiation factor 3 subunit 2; AltName: Full=TGF-beta receptor-interacting protein 1; Short=TRIP-1; AltName: Full=eIF-3-beta; AltName: Full=eIF3 p36	-
228889	55.8276	55.8954	58.6885	39.521	42.9036	38.2334	55.3298	55.0976	55.4596	53.1256	54.0877	52.9609	Ddx27	NC_000068.7	167015255	167034950	+	2739	protein_coding	DEAD (Asp-Glu-Ala-Asp) box polypeptide 27%2C transcript variant X1 && Q921N6.3 RecName: Full=Probable ATP-dependent RNA helicase DDX27; AltName: Full=DEAD box protein 27	-
66736	49.845	55.9318	51.8022	49.1904	49.2178	51.7622	51.4993	54.3229	50.5475	53.8846	52.4207	46.6424	Emc2	NC_000081.6	43477229	43527777	+	1245	protein_coding	ER membrane protein complex subunit 2 && Q9CRD2.1 RecName: Full=ER membrane protein complex subunit 2; AltName: Full=Tetratricopeptide repeat protein 35; Short=TPR repeat protein 35	-
70699	56.0185	46.5117	55.4674	38.2437	35.9078	38.1191	59.1316	54.5629	53.6317	59.8534	61.2478	58.0969	Nup205	NC_000072.6	35177616	35247599	+	7617	protein_coding	nucleoporin 205 && Q92621.3 RecName: Full=Nuclear pore complex protein Nup205; AltName: Full=205 kDa nucleoporin; AltName: Full=Nucleoporin Nup205	-
17768	54.4214	58.3561	52.0027	42.2531	44.0985	44.068	51.9753	55.5923	51.3368	54.6083	53.3268	54.462	Mthfd2	NC_000072.6	83305704	83326035	-	2457	protein_coding	methylenetetrahydrofolate dehydrogenase (NAD+ dependent)%2C methenyltetrahydrofolate cyclohydrolase%2C transcript variant X2 && P18155.1 RecName: Full=Bifunctional methylenetetrahydrofolate dehydrogenase/cyclohydrolase, mitochondrial; Includes: RecName: Full=NAD-dependent methylenetetrahydrofolate dehydrogenase; Includes: RecName: Full=Methenyltetrahydrofolate cyclohydrolase; Flags: Precursor	-
68059	48.2607	53.2538	50.6298	52.4579	41.1084	52.229	50.7046	54.1361	53.5072	51.3788	51.786	56.6691	Tm9sf2	NC_000080.6	122107082	122159603	+	3062	protein_coding	transmembrane 9 superfamily member 2 && -	-
66073	52.0654	60.771	52.8739	42.0288	43.2987	44.5978	60.0541	54.0848	53.6131	52.802	51.9658	47.8852	Txndc12	NC_000070.6	108834678	108862120	+	1275	protein_coding	thioredoxin domain containing 12 (endoplasmic reticulum) && Q9CQU0.1 RecName: Full=Thioredoxin domain-containing protein 12; AltName: Full=Endoplasmic reticulum resident protein 19; Short=ER protein 19; Short=ERp19; AltName: Full=Thioredoxin-like protein p19; Flags: Precursor	-
53382	54.1225	56.7338	49.997	46.3602	45.6259	49.8304	48.473	51.4273	52.279	53.1909	49.475	58.5028	Txnl1	NC_000084.6	63662801	63692359	-	2558	protein_coding	thioredoxin-like 1 && Q8CDN6.3 RecName: Full=Thioredoxin-like protein 1; AltName: Full=32 kDa thioredoxin-related protein	-
30948	50.7899	55.2966	51.1562	40.3214	41.2465	41.4037	56.243	57.3076	54.3953	56.0551	55.8764	55.7716	Bin1	NC_000084.6	32377198	32435740	+	2638	protein_coding	bridging integrator 1%2C transcript variant X1 && -	-
21787	50.3496	54.9241	48.7802	51.311	47.0737	50.0596	50.2283	47.9782	52.7335	52.7591	56.0226	53.0354	Tfg	NC_000082.6	56690329	56717532	-	2073	protein_coding	Trk-fused gene%2C transcript variant 2 && Q92734.2 RecName: Full=Protein TFG; AltName: Full=TRK-fused gene protein	-
234388	53.2379	62.9819	50.5407	43.5518	50.8638	42.8624	51.8462	55.0784	52.2148	43.9609	50.1456	57.3812	Ccdc124	NC_000074.6	70868226	70873490	-	1252	protein_coding	coiled-coil domain containing 124 && Q9D8X2.1 RecName: Full=Coiled-coil domain-containing protein 124	-
20878	57.5671	62.1339	57.4975	31.6314	33.831	32.8007	54.7939	57.4329	57.9473	54.3707	57.9624	55.6221	Aurka	NC_000068.7	172356190	172370706	-	2055	protein_coding	aurora kinase A%2C transcript variant X1 && P97477.1 RecName: Full=Aurora kinase A; AltName: Full=Aurora 2; AltName: Full=Aurora family kinase 1; AltName: Full=Aurora/IPL1-related kinase 1; Short=ARK-1; Short=Aurora-related kinase 1; AltName: Full=Ipl1- and aurora-related kinase 1; AltName: Full=Serine/threonine-protein kinase 6; AltName: Full=Serine/threonine-protein kinase Ayk1; AltName: Full=Serine/threonine-protein kinase aurora-A	-
17869	53.4828	58.5727	60.412	40.4196	36.2845	35.7019	53.011	44.1118	51.108	64.7904	58.8571	56.6398	Myc	NC_000081.6	61985341	61990361	+	2399	protein_coding	myelocytomatosis oncogene%2C transcript variant 1 && P01108.1 RecName: Full=Myc proto-oncogene protein; AltName: Full=Proto-oncogene c-Myc; AltName: Full=Transcription factor p64	bHLH
71819	54.4374	51.0876	53.9586	39.1491	35.7881	38.2402	59.5783	55.9849	55.2329	56.6465	55.8732	57.3483	Kif23	NC_000075.6	61917277	61946813	-	3482	protein_coding	kinesin family member 23%2C transcript variant X2 && E9Q5G3.1 RecName: Full=Kinesin-like protein KIF23	-
18242	44.6695	49.3081	48.2793	47.6759	41.4558	46.7805	51.6365	59.9369	55.3842	57.2188	53.0848	57.8339	Oat	NC_000073.6	132557475	132576398	-	2155	protein_coding	ornithine aminotransferase && P29758.1 RecName: Full=Ornithine aminotransferase, mitochondrial; AltName: Full=Ornithine--oxo-acid aminotransferase; Flags: Precursor	-
26396	52.4301	59.3428	53.9923	48.4336	53.0739	49.5772	45.2701	52.2094	53.6106	49.6618	46.2109	49.1581	Map2k2	NC_000076.6	81105912	81124697	+	2540	protein_coding	mitogen-activated protein kinase kinase 2%2C transcript variant X1 && Q63932.2 RecName: Full=Dual specificity mitogen-activated protein kinase kinase 2; Short=MAP kinase kinase 2; Short=MAPKK 2; AltName: Full=ERK activator kinase 2; AltName: Full=MAPK/ERK kinase 2; Short=MEK 2	-
107732	52.9356	61.37	54.7267	41.5304	48.6151	44.6413	52.802	49.8951	55.3358	47.6327	51.9353	51.0056	Mrpl10	NC_000077.6	97041567	97049213	+	1701	protein_coding	mitochondrial ribosomal protein L10 && Q3TBW2.2 RecName: Full=39S ribosomal protein L10, mitochondrial; Short=L10mt; Short=MRP-L10; Flags: Precursor	-
100040298	51.9707	63.6106	44.8772	29.1465	50.038	45.3688	45.8486	65.4595	61.1771	48.249	44.3504	62.1834	Gm15501	NC_000073.6	93178980	93179684	-	705	pseudogene	- && P62241.2 RecName: Full=40S ribosomal protein S8 >P62243.2 RecName: Full=40S ribosomal protein S8 >P62242.2 RecName: Full=40S ribosomal protein S8 >Q5E958.3 RecName: Full=40S ribosomal protein S8 >Q4R6P8.3 RecName: Full=40S ribosomal protein S8	-
69672	47.2803	56.6157	49.328	52.2435	45.904	50.8918	51.1844	50.3699	55.7791	48.8836	50.3778	51.8573	Txndc15	NC_000079.6	55714650	55726227	+	1527	protein_coding	thioredoxin domain containing 15 && Q6P6J9.1 RecName: Full=Thioredoxin domain-containing protein 15; Flags: Precursor	-
14661	53.087	56.1713	52.1348	44.7392	43.0141	43.8516	53.442	52.4904	53.8562	53.2578	53.1977	51.3851	Glud1	NC_000080.6	34310727	34345033	+	3158	protein_coding	glutamate dehydrogenase 1 && P26443.1 RecName: Full=Glutamate dehydrogenase 1, mitochondrial; Short=GDH 1; Flags: Precursor	-
20163	50.5303	47.4183	47.3904	48.3388	53.1667	51.2695	56.4172	47.9802	55.0351	50.3005	50.3473	51.7585	Rsu1	NC_000068.7	13076967	13271416	-	1592	protein_coding	Ras suppressor protein 1%2C transcript variant X1 && Q01730.3 RecName: Full=Ras suppressor protein 1; Short=RSP-1; Short=Rsu-1	-
226414	54.2634	58.6362	52.4284	38.1657	41.9064	41.1717	54.8052	56.3429	52.7594	50.8403	53.804	54.5225	Dars	NC_000067.6	128363707	128417416	-	2509	protein_coding	aspartyl-tRNA synthetase%2C transcript variant 1 && Q922B2.2 RecName: Full=Aspartate--tRNA ligase, cytoplasmic; AltName: Full=Aspartyl-tRNA synthetase; Short=AspRS	-
67154	51.2234	50.6294	50.7452	42.9972	40.2142	44.5981	54.1319	49.4216	57.2094	57.1323	52.0389	58.9055	Mtdh	NC_000081.6	34082719	34143537	+	5007	protein_coding	metadherin%2C transcript variant X6 && Q80WJ7.1 RecName: Full=Protein LYRIC; AltName: Full=3D3/LYRIC; AltName: Full=Lysine-rich CEACAM1 co-isolated protein; AltName: Full=Metadherin; AltName: Full=Metastasis adhesion protein	-
74287	50.0306	52.6075	49.8165	53.3588	57.7663	55.0875	49.9516	50.2278	47.026	48.8501	48.18	45.6599	Kcmf1	NC_000072.6	72841114	72899979	-	3559	protein_coding	potassium channel modulatory factor 1 && Q80UY2.1 RecName: Full=E3 ubiquitin-protein ligase KCMF1; AltName: Full=Differentially expressed in branching tubulogenesis 91; Short=Debt-91	-
68137	45.3032	52.9324	48.1958	43.9456	45.138	53.1336	48.8193	56.8709	60.1212	50.6516	52.3965	50.2697	Kdelr1	NC_000073.6	45872840	45883726	+	1525	protein_coding	KDEL (Lys-Asp-Glu-Leu) endoplasmic reticulum protein retention receptor 1 && Q99JH8.1 RecName: Full=ER lumen protein-retaining receptor 1; AltName: Full=KDEL endoplasmic reticulum protein retention receptor 1; Short=KDEL receptor 1	-
71817	48.4221	56.8184	44.8218	57.6786	53.9463	55.6108	52.7398	51.756	43.7922	50.3539	48.8135	42.8111	Tmem50a	NC_000070.6	134897849	134915030	-	1276	protein_coding	transmembrane protein 50A%2C transcript variant X1 && Q9CXL1.1 RecName: Full=Transmembrane protein 50A; AltName: Full=Small membrane protein 1	-
52696	51.8607	53.397	48.9618	51.8766	54.2259	51.7322	49.2507	49.4449	47.8047	50.8176	48.9247	48.577	Zwint	NC_000076.6	72654846	72674964	+	3728	protein_coding	ZW10 interactor%2C transcript variant 2 && Q9CQU5.1 RecName: Full=ZW10 interactor; AltName: Full=ZW10-interacting protein 1; Short=Zwint-1	-
102637129	55.072	56.0328	45.3387	48.2245	50.4131	56.4872	47.5673	44.5453	56.0318	54.2666	48.3847	44.3098	LOC102637129	NC_000070.6	116067179	116067696	+	518	pseudogene	- && P50543.1 RecName: Full=Protein S100-A11; AltName: Full=Calgizzarin; AltName: Full=Endothelial monocyte-activating polypeptide; Short=EMAP; AltName: Full=Protein S100-C; AltName: Full=S100 calcium-binding protein A11	-
215387	54.2809	55.4675	51.8804	41.9104	38.9291	43.6049	49.4498	58.1622	51.6344	53.3794	52.3005	55.614	Ncaph	NC_000068.7	127103809	127133954	-	2695	protein_coding	non-SMC condensin I complex%2C subunit H && -	-
109042	56.0041	65.4422	56.2177	51.8361	54.1418	48.4936	44.9321	49.374	49.4396	40.9815	42.0841	47.6499	Prkcdbp	NC_000073.6	105480616	105482197	-	1026	protein_coding	protein kinase C%2C delta binding protein && Q91VJ2.1 RecName: Full=Protein kinase C delta-binding protein; AltName: Full=Cavin-3; AltName: Full=Serum deprivation response factor-related gene product that binds to C-kinase	-
53895	50.9662	58.6216	51.2151	42.7276	55.0375	44.166	51.5841	54.2753	45.8462	47.7527	55.3046	48.4912	Clpp	NC_000083.6	56990264	56996371	+	1207	protein_coding	caseinolytic mitochondrial matrix peptidase proteolytic subunit && O88696.1 RecName: Full=ATP-dependent Clp protease proteolytic subunit, mitochondrial; AltName: Full=Endopeptidase Clp; Flags: Precursor	-
68036	53.9027	58.323	52.1789	37.2776	33.7874	35.4558	54.5245	59.0253	58.4642	54.6026	53.3719	54.874	Zfp706	NC_000081.6	36997027	37007402	-	4417	protein_coding	zinc finger protein 706 && Q5ZMM5.1 RecName: Full=Zinc finger protein 706	-
13433	52.6053	48.0952	54.7156	48.986	49.834	45.2501	48.8001	50.9062	49.1908	53.3314	50.6896	52.5458	Dnmt1	NC_000075.6	20907206	20959888	-	6325	protein_coding	DNA methyltransferase (cytosine-5) 1%2C transcript variant 3 && -	-
110074	53.3913	67.1949	53.3347	39.7241	40.6708	41.2168	50.4154	55.4309	50.8607	51.1558	48.3065	53.0868	Dut	NC_000068.7	125247248	125259049	+	2512	protein_coding	deoxyuridine triphosphatase%2C transcript variant 1 && P70583.3 RecName: Full=Deoxyuridine 5'-triphosphate nucleotidohydrolase; Short=dUTPase; AltName: Full=PPAR-interacting protein 4; Short=PIP4; AltName: Full=dUTP pyrophosphatase	-
72674	47.4319	52.8406	48.8298	53.4251	51.6719	51.8984	49.5475	52.368	51.3571	45.7508	48.4935	50.5767	Adipor1	NC_000067.6	134415378	134433351	+	3449	protein_coding	adiponectin receptor 1%2C transcript variant 2 && Q91VH1.1 RecName: Full=Adiponectin receptor protein 1	-
66208	46.8476	62.0961	42.5347	57.5583	68.5817	60.1317	37.8492	49.1752	48.6448	48.1054	40.3529	42.2075	Nenf	NC_000067.6	191306797	191318118	-	658	protein_coding	neuron derived neurotrophic factor && Q9CQ45.1 RecName: Full=Neudesin; AltName: Full=Neuron-derived neurotrophic factor; AltName: Full=Secreted protein of unknown function; Short=SPUF protein; Flags: Precursor	-
56442	51.4692	51.2302	46.5358	60.4572	52.036	60.898	45.3691	45.1405	48.2402	45.3731	47.4065	49.7477	Serinc1	NC_000076.6	57515774	57532529	-	2879	protein_coding	serine incorporator 1 && Q9QZI8.1 RecName: Full=Serine incorporator 1; AltName: Full=Axotomy-induced glyco/Golgi protein 2; AltName: Full=Membrane protein TMS-2; AltName: Full=Tumor differentially expressed protein 1-like; AltName: Full=Tumor differentially expressed protein 2	-
52163	47.4239	59.4187	51.6785	49.7313	59.9831	51.2183	39.5385	49.3827	45.2095	50.0772	52.9528	47.2175	Camk1	NC_000072.6	113334124	113343922	-	1434	protein_coding	calcium/calmodulin-dependent protein kinase I && Q91YS8.1 RecName: Full=Calcium/calmodulin-dependent protein kinase type 1; AltName: Full=CaM kinase I; Short=CaM-KI; AltName: Full=CaM kinase I alpha; Short=CaMKI-alpha	-
27221	49.004	48.3145	50.6168	56.4737	59.1371	52.3916	45.0918	46.9032	47.8061	47.8437	50.9355	49.2632	Chaf1a	NC_000083.6	56040416	56068026	+	3308	protein_coding	chromatin assembly factor 1%2C subunit A (p150) && Q9QWF0.1 RecName: Full=Chromatin assembly factor 1 subunit A; Short=CAF-1 subunit A; AltName: Full=Chromatin assembly factor I p150 subunit; Short=CAF-I 150 kDa subunit; Short=CAF-I p150	-
23997	54.0629	59.7749	48.8147	41.4164	49.5365	44.6415	51.0226	54.9792	51.7176	50.6292	47.3123	49.3413	Psmd13	NC_000073.6	140882394	140898642	+	1563	protein_coding	proteasome (prosome%2C macropain) 26S subunit%2C non-ATPase%2C 13 && Q9WVJ2.1 RecName: Full=26S proteasome non-ATPase regulatory subunit 13; AltName: Full=26S proteasome regulatory subunit RPN9; AltName: Full=26S proteasome regulatory subunit S11; AltName: Full=26S proteasome regulatory subunit p40.5	-
99045	45.5353	63.9688	48.5734	42.8596	52.7432	43.5924	55.9083	56.7943	53.0107	42.2346	45.9157	50.82	Mrps26	NC_000068.7	130563757	130565394	+	962	protein_coding	mitochondrial ribosomal protein S26 && Q80ZS3.1 RecName: Full=28S ribosomal protein S26, mitochondrial; Short=MRP-S26; Short=S26mt; Flags: Precursor	-
21366	51.9295	43.7398	54.9604	47.2561	41.2827	43.6968	54.9552	49.1707	52.6553	54.2354	54.3702	53.3432	Slc6a6	NC_000072.6	91684046	91759063	+	6764	protein_coding	solute carrier family 6 (neurotransmitter transporter%2C taurine)%2C member 6%2C transcript variant X3 && O35316.2 RecName: Full=Sodium- and chloride-dependent taurine transporter; AltName: Full=Solute carrier family 6 member 6	-
100043890	47.0429	63.7831	46.6436	39.322	43.7404	39.376	55.837	51.3941	48.3428	60.4748	55.8077	49.3462	Dynlt1-ps1	NC_000072.6	135349082	135349788	-	707	pseudogene	- && P51807.1 RecName: Full=Dynein light chain Tctex-type 1; AltName: Full=Activator of G-protein signaling 2; Short=AGS2; AltName: Full=T-complex testis-specific protein 1; AltName: Full=TCTEX-1	-
20525	58.476	56.7118	54.9449	49.8753	34.1213	40.5036	50.0846	51.0274	51.9858	50.1151	54.0344	49.1228	Slc2a1	NC_000070.6	119108745	119137330	+	2682	protein_coding	solute carrier family 2 (facilitated glucose transporter)%2C member 1 && P17809.4 RecName: Full=Solute carrier family 2, facilitated glucose transporter member 1; AltName: Full=Glucose transporter type 1, erythrocyte/brain; Short=GLUT-1; Short=GT1	-
69617	52.003	50.0893	52.4595	41.1241	43.5313	40.0604	52.8039	54.2843	49.4718	56.4058	56.7889	51.2316	Pitrm1	NC_000079.6	6548122	6580158	+	3723	protein_coding	pitrilysin metallepetidase 1 && -	-
56327	43.2517	55.1896	47.3303	54.2465	57.597	56.5732	42.9887	50.0537	50.2559	48.1137	42.5484	51.5045	Arl2	NC_000085.6	6134389	6141137	-	869	protein_coding	ADP-ribosylation factor-like 2 && Q9D0J4.1 RecName: Full=ADP-ribosylation factor-like protein 2	-
100042069	48.7502	58.9166	48.1188	33.495	34.2091	38.8707	59.7081	53.8736	58.5224	50.6793	57.8622	56.2778	Gm15210	NC_000074.6	100030493	100032156	+	1664	transcribed_pseudogene	predicted gene 15210 && P24547.2 RecName: Full=Inosine-5'-monophosphate dehydrogenase 2; Short=IMP dehydrogenase 2; Short=IMPD 2; Short=IMPDH 2; AltName: Full=IMPDH-II	-
69077	49.2425	48.3929	50.6343	37.6029	38.8601	39.8735	56.6846	55.1358	49.8096	57.6222	53.7605	61.5572	Psmd11	NC_000077.6	80428615	80473248	+	2968	protein_coding	proteasome (prosome%2C macropain) 26S subunit%2C non-ATPase%2C 11 && Q8BG32.3 RecName: Full=26S proteasome non-ATPase regulatory subunit 11; AltName: Full=26S proteasome regulatory subunit RPN6; AltName: Full=26S proteasome regulatory subunit S9; AltName: Full=26S proteasome regulatory subunit p44.5	-
27374	57.3608	53.0342	56.2352	31.8969	36.2133	31.7063	60.4892	56.2625	60.9331	50.8914	53.9182	49.9554	Prmt5	NC_000080.6	54507182	54517470	-	2720	protein_coding	protein arginine N-methyltransferase 5%2C transcript variant 3 && Q8CIG8.3 RecName: Full=Protein arginine N-methyltransferase 5; AltName: Full=Histone-arginine N-methyltransferase PRMT5; AltName: Full=Jak-binding protein 1; AltName: Full=Shk1 kinase-binding protein 1 homolog; Short=SKB1 homolog	-
27214	48.1559	54.433	49.6476	42.6306	43.599	44.1759	55.5616	49.1275	51.5731	54.1637	54.3685	51.1304	Dbf4	NC_000071.6	8396969	8422723	-	2451	protein_coding	DBF4 zinc finger%2C transcript variant 2 && Q9QZ41.1 RecName: Full=Protein DBF4 homolog A; AltName: Full=MuDBF4	-
18033	43.5186	41.9234	44.9734	52.4574	52.4304	51.8697	49.5104	49.7947	51.3429	54.9455	51.6394	54.0413	Nfkb1	NC_000069.6	135584655	135691982	-	4570	protein_coding	nuclear factor of kappa light polypeptide gene enhancer in B cells 1%2C p105%2C transcript variant X1 && -	RHD
100041835	51.5565	52.9841	47.5388	52.1094	45.0504	35.5389	39.9183	55.8738	60.3999	44.0943	46.6524	66.1032	Gm10039	NC_000077.6	100361408	100362157	-	750	pseudogene	- && Q9CR84.1 RecName: Full=ATP synthase F(0) complex subunit C1, mitochondrial; AltName: Full=ATP synthase lipid-binding protein; AltName: Full=ATP synthase proteolipid P1; AltName: Full=ATPase protein 9; AltName: Full=ATPase subunit c; Flags: Precursor	-
18972	56.3093	59.5336	56.1882	33.8651	37.2115	36.5729	49.5344	50.1581	51.7376	54.8548	55.7538	56.0209	Pold2	NC_000077.6	5872180	5878256	-	1856	protein_coding	polymerase (DNA directed)%2C delta 2%2C regulatory subunit && O35654.2 RecName: Full=DNA polymerase delta subunit 2; AltName: Full=DNA polymerase delta subunit p50	-
50995	52.3845	55.4023	49.417	38.9705	41.3491	43.9317	53.6176	53.5842	52.5962	50.2066	55.8551	50.2621	Uba2	NC_000073.6	34140697	34168585	-	2950	protein_coding	ubiquitin-like modifier activating enzyme 2 && -	-
108671	53.6326	58.4284	48.8685	44.3009	47.1904	45.3225	48.5705	52.0365	49.894	47.3597	51.2734	49.5357	Dnajc9	NC_000080.6	20384638	20388910	-	1631	protein_coding	DnaJ heat shock protein family (Hsp40) member C9 && Q91WN1.2 RecName: Full=DnaJ homolog subfamily C member 9	-
433702	50.4473	52.0731	52.2232	37.3277	38.6888	38.7711	54.1529	53.45	50.8661	59.2616	54.5127	53.9285	Ncbp1	NC_000070.6	46138511	46172403	+	3141	protein_coding	nuclear cap binding protein subunit 1 && Q3UYV9.2 RecName: Full=Nuclear cap-binding protein subunit 1; AltName: Full=80 kDa nuclear cap-binding protein; Short=CBP80; Short=NCBP 80 kDa subunit	-
81898	51.7211	50.3193	51.331	44.6747	41.2914	43.5368	49.3895	51.7451	51.7617	53.6806	54.0438	52.1891	Sf3b1	NC_000067.6	54985169	55027493	-	7714	protein_coding	splicing factor 3b%2C subunit 1 && -	-
75956	53.9149	37.9169	55.4361	49.2372	46.8443	46.5259	55.1903	43.3635	45.3041	54.8257	53.4588	52.1377	Srrm2	NC_000083.6	23790857	23824741	+	11939	protein_coding	serine/arginine repetitive matrix 2%2C transcript variant X2 && -	-
230721	53.5883	57.6971	54.2562	30.0008	31.153	27.4518	57.0504	56.5568	55.4163	55.726	54.7665	60.4445	Pabpc4	NC_000070.6	123282716	123298832	+	3353	protein_coding	poly(A) binding protein%2C cytoplasmic 4%2C transcript variant X6 && Q13310.1 RecName: Full=Polyadenylate-binding protein 4; Short=PABP-4; Short=Poly(A)-binding protein 4; AltName: Full=Activated-platelet protein 1; Short=APP-1; AltName: Full=Inducible poly(A)-binding protein; Short=iPABP	-
404710	56.4765	47.2518	58.9137	48.5534	44.6355	46.8342	47.5649	46.4001	46.8821	48.5257	51.414	50.3046	Iqgap3	NC_000069.6	88082051	88121048	+	5676	protein_coding	IQ motif containing GTPase activating protein 3 && Q86VI3.2 RecName: Full=Ras GTPase-activating-like protein IQGAP3	-
68981	48.564	54.7115	46.3382	32.7699	36.193	34.7807	59.5595	60.8954	59.8935	46.299	54.7918	58.5748	Snrpa1	NC_000073.6	66060336	66074587	+	1250	protein_coding	small nuclear ribonucleoprotein polypeptide A' && -	-
28030	49.8025	49.5311	48.6652	36.1863	38.6633	37.8006	57.0069	57.6795	53.3534	54.4632	56.4501	53.5382	Gfm1	NC_000069.6	67430115	67475068	+	2598	protein_coding	G elongation factor%2C mitochondrial 1 && Q8K0D5.1 RecName: Full=Elongation factor G, mitochondrial; Short=EF-Gmt; AltName: Full=Elongation factor G 1, mitochondrial; Short=mEF-G 1; AltName: Full=Elongation factor G1; Flags: Precursor	-
19025	49.2926	49.8146	48.9632	70.7071	76.3145	68.6406	42.0872	36.9382	38.9006	35.7651	39.3511	36.1442	Ctsa	NC_000068.7	164832872	164841032	+	3626	protein_coding	cathepsin A%2C transcript variant 2 && P16675.1 RecName: Full=Lysosomal protective protein; AltName: Full=Carboxypeptidase C; AltName: Full=Carboxypeptidase L; AltName: Full=Cathepsin A; AltName: Full=Protective protein cathepsin A; Short=PPCA; AltName: Full=Protective protein for beta-galactosidase; Contains: RecName: Full=Lysosomal protective protein 32 kDa chain; Contains: RecName: Full=Lysosomal protective protein 20 kDa chain; Flags: Precursor	-
69071	50.2057	55.3233	48.3824	29.2181	28.4404	29.949	60.2237	56.5068	65.7284	52.4538	55.848	60.2654	Tmem97	NC_000077.6	78541817	78550735	-	1333	protein_coding	transmembrane protein 97 && Q8VD00.1 RecName: Full=Transmembrane protein 97	-
80291	43.1354	51.3113	41.1416	51.4827	53.9041	56.693	51.9375	50.0978	48.4387	46.8689	46.4791	50.6412	Rilpl2	NC_000071.6	124463265	124478235	-	1260	protein_coding	Rab interacting lysosomal protein-like 2 && Q99LE1.1 RecName: Full=RILP-like protein 2; AltName: Full=Rab-interacting lysosomal-like protein 2	-
104367	74.4748	80.2321	68.0619	26.1776	26.2071	23.0902	42.6606	49.4485	52.8721	44.0409	46.2655	58.3538	Snora65	NC_000068.7	32963301	32963418	+	118	snoRNA	small nucleolar RNA%2C H/ACA box 65 && -	-
227715	56.2731	65.6652	52.2446	28.6705	33.739	33.0594	54.5056	51.8744	52.4074	51.5541	58.1535	53.6516	Exosc2	NC_000068.7	31670737	31681349	+	1677	protein_coding	exosome component 2 && Q8VBV3.1 RecName: Full=Exosome complex component RRP4; AltName: Full=Exosome component 2; AltName: Full=Ribosomal RNA-processing protein 4	-
230753	46.3285	40.5234	49.039	45.8459	48.22	47.56	55.5418	49.0388	44.974	56.4404	54.5524	53.2968	Thrap3	NC_000070.6	126164082	126202710	-	4608	protein_coding	thyroid hormone receptor associated protein 3 && Q569Z6.1 RecName: Full=Thyroid hormone receptor-associated protein 3; AltName: Full=Thyroid hormone receptor-associated protein complex 150 kDa component; Short=Trap150	-
227292	45.8785	46.9384	49.8406	49.4927	48.9744	48.435	50.9656	49.0129	54.8181	48.333	45.9473	52.3376	Ctdsp1	NC_000067.6	74391609	74397285	+	2776	protein_coding	CTD (carboxy-terminal domain%2C RNA polymerase II%2C polypeptide A) small phosphatase 1 && -	-
66131	48.7155	53.9179	48.0683	41.641	46.8228	45.7411	50.9146	52.384	49.2317	51.1738	50.116	52.0719	Tipin	NC_000075.6	64281491	64305422	+	2248	protein_coding	timeless interacting protein%2C transcript variant 1 && Q91WA1.2 RecName: Full=TIMELESS-interacting protein	-
68966	50.0951	56.84	47.0129	50.2097	56.743	53.4612	41.694	49.9089	47.2046	50.3515	41.944	45.2934	Ngdn	NC_000080.6	55015454	55024138	+	1201	protein_coding	neuroguidin%2C EIF4E binding protein && Q9DB96.1 RecName: Full=Neuroguidin; AltName: Full=EIF4E-binding protein	-
18949	44.859	42.6248	47.5661	45.5677	47.7752	43.0278	55.5246	51.6838	49.028	53.9307	52.8636	55.8429	Pnn	NC_000078.6	59066919	59074017	+	3469	protein_coding	pinin && -	-
14227	53.2577	62.3328	52.2835	52.904	55.0464	50.7184	44.5268	51.2295	47.0316	38.6214	46.2335	35.6069	Fkbp2	NC_000085.6	6977739	6980501	-	1315	protein_coding	FK506 binding protein 2%2C transcript variant X2 && P45878.1 RecName: Full=Peptidyl-prolyl cis-trans isomerase FKBP2; Short=PPIase FKBP2; AltName: Full=13 kDa FK506-binding protein; Short=13 kDa FKBP; Short=FKBP-13; AltName: Full=FK506-binding protein 2; Short=FKBP-2; AltName: Full=Immunophilin FKBP13; AltName: Full=Rotamase; Flags: Precursor	-
231872	56.5902	58.8689	50.1122	38.3074	45.814	38.6879	53.8832	46.7778	49.6732	48.4399	53.3996	48.423	Aimp2	NC_000071.6	143902704	143909839	-	1185	protein_coding	aminoacyl tRNA synthetase complex-interacting multifunctional protein 2%2C transcript variant 2 && Q8R010.2 RecName: Full=Aminoacyl tRNA synthase complex-interacting multifunctional protein 2; AltName: Full=Multisynthase complex auxiliary component p38; AltName: Full=Protein JTV-1	-
19358	50.9157	51.8478	48.0983	45.0734	49.3919	44.1809	48.7421	55.7984	52.1268	45.3937	45.6526	51.6327	Rad23a	NC_000074.6	84834652	84840748	-	2196	protein_coding	RAD23 homolog A%2C nucleotide excision repair protein%2C transcript variant 2 && P54726.2 RecName: Full=UV excision repair protein RAD23 homolog A; Short=HR23A; Short=mHR23A	-
64652	49.1706	41.0781	52.714	56.5783	52.998	51.4046	47.2065	44.4836	45.396	48.197	48.9703	50.4723	Nisch	NC_000080.6	31170928	31206826	-	10905	protein_coding	nischarin && Q80TM9.2 RecName: Full=Nischarin; AltName: Full=Imidazoline receptor 1; Short=I-1; Short=IR1; AltName: Full=Imidazoline receptor I-1-like protein; AltName: Full=Imidazoline-1 receptor; Short=I1R	-
66942	54.2718	61.9998	53.3614	30.6786	36.189	28.4924	56.4346	53.9513	51.8995	57.2086	47.9959	55.97	Ddx18	NC_000067.6	121553835	121567980	-	2399	protein_coding	DEAD (Asp-Glu-Ala-Asp) box polypeptide 18 && Q8K363.1 RecName: Full=ATP-dependent RNA helicase DDX18; AltName: Full=DEAD box protein 18	-
100952	42.832	42.6012	47.18	52.7963	49.3807	49.7959	50.0345	51.2457	51.7841	48.5548	47.5007	53.9608	Emilin1	NC_000071.6	30913382	30921279	+	3892	protein_coding	elastin microfibril interfacer 1%2C transcript variant X1 && Q99K41.1 RecName: Full=EMILIN-1; AltName: Full=Elastin microfibril interface-located protein 1; Short=Elastin microfibril interfacer 1; Flags: Precursor	-
12236	51.5312	48.5965	50.6448	34.88	34.1333	36.8809	55.4937	53.5347	53.1313	56.9211	55.1447	56.6174	Bub1b	NC_000068.7	118598202	118641592	+	3681	protein_coding	BUB1B%2C mitotic checkpoint serine/threonine kinase%2C transcript variant X1 && Q9Z1S0.2 RecName: Full=Mitotic checkpoint serine/threonine-protein kinase BUB1 beta; AltName: Full=MAD3/BUB1-related protein kinase; Short=BubR1; AltName: Full=Mitotic checkpoint kinase MAD3L	-
67826	47.4071	49.0212	47.4223	49.2038	52.1109	49.891	49.9848	44.7304	47.5572	49.9673	50.5997	49.4261	Snap47	NC_000077.6	59407141	59450034	-	2099	protein_coding	synaptosomal-associated protein%2C 47%2C transcript variant X5 && Q8R570.1 RecName: Full=Synaptosomal-associated protein 47; Short=SNAP-47; AltName: Full=Synaptosomal-associated 47 kDa protein	-
19891	48.3292	56.3435	47.459	40.8485	43.1916	44.2741	50.8479	55.2177	50.6894	46.1304	51.2456	52.68	Rpa2	NC_000070.6	132768360	132778746	+	1782	protein_coding	replication protein A2 && Q62193.1 RecName: Full=Replication protein A 32 kDa subunit; Short=RP-A p32; AltName: Full=Replication factor A protein 2; Short=RF-A protein 2; AltName: Full=Replication protein A 34 kDa subunit; Short=RP-A p34	-
93696	48.615	50.7945	48.4744	44.6623	52.6242	45.5199	51.9926	57.6573	58.6501	41.9143	44.9063	41.2659	Chrac1	NC_000081.6	73090412	73094075	+	851	protein_coding	chromatin accessibility complex 1 && -	-
232431	51.4846	49.2894	50.6707	56.5294	61.1128	58.8311	40.8342	37.2915	43.8852	44.8167	51.5537	40.7539	Gprc5a	NC_000072.6	135065662	135084709	+	2219	protein_coding	G protein-coupled receptor%2C family C%2C group 5%2C member A && Q8BHL4.1 RecName: Full=Retinoic acid-induced protein 3; AltName: Full=G-protein coupled receptor family C group 5 member A; AltName: Full=Retinoic acid-induced gene 1 protein; Short=RAIG-1	-
27060	41.7095	42.6587	46.5691	67.4539	70.6339	66.5798	42.3402	44.7749	45.4675	38.6721	40.0292	39.6446	Tcirg1	NC_000085.6	3896050	3907133	-	3329	protein_coding	T cell%2C immune regulator 1%2C ATPase%2C H+ transporting%2C lysosomal V0 protein A3%2C transcript variant 2 && -	-
20639	45.2867	61.3739	48.9713	40.7276	36.4091	45.17	51.9119	57.1417	56.4567	50.1246	46.604	45.5318	Snrpb2	NC_000068.7	143063069	143072052	+	1230	protein_coding	U2 small nuclear ribonucleoprotein B && -	-
211548	54.1881	50.1325	55.2574	32.5429	31.8138	32.4042	56.4228	52.4967	56.3659	56.8501	52.4386	54.754	Nomo1	NC_000073.6	46033696	46084212	+	4259	protein_coding	nodal modulator 1 && Q6GQT9.1 RecName: Full=Nodal modulator 1; Flags: Precursor	-
17345	56.2209	44.7863	58.5612	40.8291	35.8623	38.8038	54.5096	45.0657	48.3994	55.7295	53.6331	52.3331	Mki67	NC_000073.6	135689788	135716409	-	10105	protein_coding	antigen identified by monoclonal antibody Ki 67%2C transcript variant X3 && -	-
19383	48.7512	52.2855	49.064	48.8246	53.2331	49.7013	47.6522	46.5952	49.7784	46.8823	44.8477	46.5518	Raly	NC_000068.7	154791097	154871010	+	5749	protein_coding	hnRNP-associated with lethal yellow%2C transcript variant X3 && Q64012.3 RecName: Full=RNA-binding protein Raly; AltName: Full=Maternally-expressed hnRNP C-related protein; AltName: Full=hnRNP associated with lethal yellow protein	-
20877	56.23	56.5034	55.8661	33.8226	34.7395	32.4467	51.5035	54.2392	51.11	52.7585	50.1777	54.3223	Aurkb	NC_000077.6	69045625	69051664	+	2176	protein_coding	aurora kinase B && O70126.2 RecName: Full=Aurora kinase B; AltName: Full=Aurora 1; AltName: Full=Aurora- and IPL1-like midbody-associated protein 1; AltName: Full=Aurora/IPL1-related kinase 2; Short=ARK-2; Short=Aurora-related kinase 2; AltName: Full=STK-1; AltName: Full=Serine/threonine-protein kinase 12; AltName: Full=Serine/threonine-protein kinase 5; AltName: Full=Serine/threonine-protein kinase aurora-B	-
11966	44.2286	44.6583	42.8698	59.4125	77.3591	65.0207	40.2924	42.4629	37.4932	41.8682	45.6121	41.7699	Atp6v1b2	NC_000074.6	69088736	69113718	+	2742	protein_coding	ATPase%2C H+ transporting%2C lysosomal V1 subunit B2 && P62815.1 RecName: Full=V-type proton ATPase subunit B, brain isoform; Short=V-ATPase subunit B 2; AltName: Full=Endomembrane proton pump 58 kDa subunit; AltName: Full=Vacuolar proton pump subunit B 2 >P62814.1 RecName: Full=V-type proton ATPase subunit B, brain isoform; Short=V-ATPase subunit B 2; AltName: Full=Endomembrane proton pump 58 kDa subunit; AltName: Full=Vacuolar proton pump subunit B 2	-
68539	55.0222	61.9402	55.4959	38.1215	41.2616	37.8932	46.4649	49.0338	50.7935	41.8013	51.9683	52.7017	Tmem109	NC_000085.6	10870657	10881743	-	2526	protein_coding	transmembrane protein 109 && Q3UBX0.2 RecName: Full=Transmembrane protein 109; AltName: Full=Mitsugumin-23; Short=Mg23; Flags: Precursor	-
50926	45.1846	53.4922	44.8569	45.4405	45.1652	45.9915	49.4101	48.711	51.1192	49.0451	51.3603	52.6557	Hnrnpdl	NC_000071.6	100033577	100039941	-	4590	protein_coding	heterogeneous nuclear ribonucleoprotein D-like && O14979.3 RecName: Full=Heterogeneous nuclear ribonucleoprotein D-like; Short=hnRNP D-like; Short=hnRNP DL; AltName: Full=AU-rich element RNA-binding factor; AltName: Full=JKT41-binding protein; AltName: Full=Protein laAUF1	-
12476	51.8089	52.3792	48.9286	47.3263	48.8424	48.3979	40.6898	51.0147	50.827	44.0269	47.4842	50.5366	Cd151	NC_000073.6	141467362	141471481	+	2012	protein_coding	CD151 antigen%2C transcript variant 1 && O35566.2 RecName: Full=CD151 antigen; AltName: Full=GP27; AltName: Full=Membrane glycoprotein SFA-1; AltName: Full=Platelet-endothelial tetraspan antigen 3; Short=PETA-3; AltName: CD_antigen=CD151	-
53333	49.5032	55.7802	47.5497	32.6486	36.7117	32.14	52.48	55.8785	58.2893	51.8945	53.1753	54.8325	Tomm40	NC_000073.6	19701313	19715429	-	1666	protein_coding	translocase of outer mitochondrial membrane 40 homolog (yeast)%2C transcript variant 2 && Q9QYA2.3 RecName: Full=Mitochondrial import receptor subunit TOM40 homolog; AltName: Full=Mitochondrial outer membrane protein of 35 kDa; Short=MOM35; AltName: Full=Protein Haymaker; AltName: Full=Translocase of outer membrane 40 kDa subunit homolog	-
80795	42.4992	54.6986	40.6418	60.6869	68.1809	62.8389	45.025	46.1145	43.6995	39.2152	36.8083	40.1331	Selk	NC_000080.6	29968380	29975074	+	1018	protein_coding	selenoprotein K && Q9JLJ1.3 RecName: Full=Selenoprotein K; Short=SelK	-
381280	47.3273	43.3717	49.8036	47.1237	44.5301	45.2623	52.4711	49.4035	49.9843	50.676	50.8691	49.4021	Hjurp	NC_000067.6	88258856	88277633	-	8493	protein_coding	Holliday junction recognition protein && Q6PG16.1 RecName: Full=Holliday junction recognition protein; AltName: Full=Fetal liver expressing gene 1 protein homolog; Short=mFleg1	-
69742	46.0167	47.3583	45.5018	53.0501	54.0934	52.0645	45.7086	50.5188	51.0327	42.9657	45.3297	46.0483	Tm2d2	NC_000074.6	25017211	25023260	+	1281	protein_coding	TM2 domain containing 2 && -	-
63959	59.2652	61.7369	56.8487	31.5058	31.316	30.9199	49.6373	53.8304	48.1052	51.8207	52.8489	51.0872	Slc29a1	NC_000083.6	45585200	45599603	-	2498	protein_coding	solute carrier family 29 (nucleoside transporters)%2C member 1%2C transcript variant 4 && -	-
56350	45.8862	57.6297	49.1662	37.442	38.8725	43.4364	57.0032	47.6867	62.1973	44.3806	42.8625	51.9329	Arl3	NC_000085.6	46531105	46573181	-	990	protein_coding	ADP-ribosylation factor-like 3%2C transcript variant X1 && Q9WUL7.1 RecName: Full=ADP-ribosylation factor-like protein 3	-
17938	52.3961	63.0264	50.1903	41.1836	44.7239	42.3615	47.8346	49.4812	49.1262	45.0618	44.9763	47.8003	Naca	NC_000076.6	128035346	128048637	+	7145	protein_coding	nascent polypeptide-associated complex alpha polypeptide%2C transcript variant 3 && Q60817.1 RecName: Full=Nascent polypeptide-associated complex subunit alpha; AltName: Full=Alpha-NAC; AltName: Full=Alpha-NAC/1.9.2	-
237988	45.9689	42.4532	45.5723	51.6413	46.7249	47.9218	48.0068	50.7816	49.222	52.0715	50.0616	47.6338	Cdr2l	NC_000077.6	115381916	115396132	+	3797	protein_coding	cerebellar degeneration-related protein 2-like && A2A6T1.1 RecName: Full=Cerebellar degeneration-related protein 2-like	-
12282	52.0241	44.5418	51.3102	41.8043	38.3622	40.5216	49.6147	52.167	50.9672	52.6471	52.7594	51.1551	Hyou1	NC_000075.6	44379490	44392369	+	4774	protein_coding	hypoxia up-regulated 1 && Q9JKR6.1 RecName: Full=Hypoxia up-regulated protein 1; Short=GRP-170; AltName: Full=140 kDa Ca(2+)-binding protein; Short=CBP-140; Flags: Precursor	-
14863	53.7186	57.7047	49.1627	51.8226	49.9928	49.897	39.9821	50.9169	47.6707	35.8728	45.9803	44.9404	Gstm2	NC_000069.6	107981702	107986436	-	1047	protein_coding	glutathione S-transferase%2C mu 2 && P15626.2 RecName: Full=Glutathione S-transferase Mu 2; AltName: Full=GST 5-5; AltName: Full=GST class-mu 2; AltName: Full=Glutathione S-transferase pmGT2	-
97541	45.247	46.6207	48.0226	38.1804	39.4759	39.314	55.4042	54.9324	51.0844	54.3087	50.7018	53.7791	Qars	NC_000075.6	108508005	108515941	+	2501	protein_coding	glutaminyl-tRNA synthetase && Q3MHH4.1 RecName: Full=Glutamine--tRNA ligase; AltName: Full=Glutaminyl-tRNA synthetase; Short=GlnRS	-
627828	48.888	54.6745	48.629	42.5348	36.1313	38.8476	47.5711	55.8888	47.3516	48.3042	58.789	49.2248	Gm6793	NC_000074.6	112013433	112015036	-	1604	transcribed_pseudogene	predicted gene 6793 && P51991.2 RecName: Full=Heterogeneous nuclear ribonucleoprotein A3; Short=hnRNP A3	-
233406	50.61	51.5784	50.2037	37.178	34.8289	39.4643	55.0463	52.0386	51.4536	52.0887	51.5572	50.2043	Prc1	NC_000073.6	80294451	80316259	+	3374	protein_coding	protein regulator of cytokinesis 1%2C transcript variant 1 && -	-
19684	48.1383	47.7496	46.2921	43.6581	37.0429	44.234	49.3009	48.9147	50.4195	55.9569	49.8148	54.4186	Rdx	NC_000075.6	52047150	52088738	+	4842	protein_coding	radixin%2C transcript variant 2 && P26043.3 RecName: Full=Radixin; AltName: Full=ESP10	-
20539	50.9936	51.0978	57.2234	32.3045	28.7886	31.7655	57.4688	54.2829	52.1202	53.9949	54.6032	51.2887	Slc7a5	NC_000074.6	121881146	121907686	-	3513	protein_coding	solute carrier family 7 (cationic amino acid transporter%2C y+ system)%2C member 5 && Q9Z127.2 RecName: Full=Large neutral amino acids transporter small subunit 1; AltName: Full=4F2 light chain; Short=4F2 LC; Short=4F2LC; AltName: Full=L-type amino acid transporter 1; AltName: Full=Solute carrier family 7 member 5	-
68365	47.7436	47.7906	49.1327	47.6445	38.0296	44.986	45.1463	49.7563	47.9828	49.9886	53.3191	54.3827	Rab14	NC_000068.7	35180205	35201120	-	3081	protein_coding	RAB14%2C member RAS oncogene family && Q91V41.3 RecName: Full=Ras-related protein Rab-14 >Q5R8Z8.3 RecName: Full=Ras-related protein Rab-14 >Q5ZKU5.3 RecName: Full=Ras-related protein Rab-14 >P61106.4 RecName: Full=Ras-related protein Rab-14	-
65961	55.482	57.2668	47.124	46.3894	50.4354	47.4296	44.847	46.5508	38.9688	44.7061	50.6842	45.8763	Utp3	NC_000071.6	88554483	88556083	+	1601	protein_coding	UTP3 small subunit processome component && Q9JI13.1 RecName: Full=Something about silencing protein 10; AltName: Full=Charged amino acid-rich leucine zipper 1; Short=Crl-1; AltName: Full=Disrupter of silencing SAS10; AltName: Full=UTP3 homolog	-
59005	46.5444	53.5042	40.8946	44.0337	63.6514	51.8518	44.7365	47.8272	41.3556	44.5331	52.8847	43.6474	Trappc2l	NC_000074.6	122611626	122615591	+	610	protein_coding	trafficking protein particle complex 2-like && Q9JME7.1 RecName: Full=Trafficking protein particle complex subunit 2-like protein	-
233870	53.4567	58.0817	51.8775	39.2031	38.393	35.5789	57.3699	46.6901	50.4983	50.7513	49.5465	43.7621	Tufm	NC_000073.6	126487354	126490731	+	1778	protein_coding	Tu translation elongation factor%2C mitochondrial%2C transcript variant X1 && Q8BFR5.1 RecName: Full=Elongation factor Tu, mitochondrial; Flags: Precursor	-
319158	45.626	47.9119	51.6337	38.9911	46.0413	39.3897	51.937	70.4192	53.8475	36.9276	40.6402	51.8282	Hist1h4i	NC_000079.6	22040960	22041362	-	403	protein_coding	histone cluster 1%2C H4i && Q6WV72.3 RecName: Full=Histone H4 >Q6WV73.3 RecName: Full=Histone H4 >Q6WV90.3 RecName: Full=Histone H4 >Q7K8C0.3 RecName: Full=Histone H4 >Q7KQD1.3 RecName: Full=Histone H4 >P62802.2 RecName: Full=Histone H4 >P62804.2 RecName: Full=Histone H4; Contains: RecName: Full=Osteogenic growth peptide; Short=OGP >P62794.2 RecName: Full=Histone H4 >P62795.2 RecName: Full=Histone H4 >P62796.2 RecName: Full=Histone H4 >P62797.2 RecName: Full=Histone H4 >P62798.2 RecName: Full=Histone H4 >P62799.2 RecName: Full=Histone H4 >P62800.2 RecName: Full=Histone H4 >P62801.2 RecName: Full=Histone H4 >P62803.2 RecName: Full=Histone H4; AltName: Full=H4.1 >P62805.2 RecName: Full=Histone H4 >P62806.2 RecName: Full=Histone H4 >Q5RCS7.1 RecName: Full=Histone H4 >Q4R362.1 RecName: Full=Histone H4 >Q28DR4.1 RecName: Full=Histone H4	-
56692	42.7118	49.71	44.5124	62.313	62.5725	63.593	38.3886	35.0692	38.2294	51.0593	43.8145	42.8883	Lamtor3	NC_000069.6	137918555	137928762	+	1263	protein_coding	late endosomal/lysosomal adaptor%2C MAPK and MTOR activator 3 && O88653.1 RecName: Full=Ragulator complex protein LAMTOR3; AltName: Full=Late endosomal/lysosomal adaptor and MAPK and MTOR activator 3; AltName: Full=MEK-binding partner 1; Short=Mp1; AltName: Full=Mitogen-activated protein kinase kinase 1-interacting protein 1; AltName: Full=Mitogen-activated protein kinase scaffold protein 1	-
13854	44.7567	48.2312	49.318	46.1133	48.4108	43.292	50.2829	51.9689	50.5966	45.5156	45.3881	50.5437	Epn1	NC_000073.6	5080204	5098179	+	2761	protein_coding	epsin 1%2C transcript variant X1 && -	-
81910	42.316	43.8627	46.0537	53.3022	50.2919	51.1248	46.9121	46.0344	49.0509	47.3518	48.2757	49.5586	Rrbp1	NC_000068.7	143947395	144011296	-	7438	protein_coding	ribosome binding protein 1%2C transcript variant X2 && -	-
17250	48.9733	41.5521	52.2896	42.772	42.0689	42.5531	50.3653	46.5624	49.2213	52.324	53.2312	51.4393	Abcc1	NC_000082.6	14361512	14474879	+	7291	protein_coding	ATP-binding cassette%2C sub-family C (CFTR/MRP)%2C member 1%2C transcript variant X2 && O35379.1 RecName: Full=Multidrug resistance-associated protein 1; AltName: Full=ATP-binding cassette sub-family C member 1; AltName: Full=Leukotriene C(4) transporter; Short=LTC4 transporter	-
100504405	57.1556	63.8893	58.2319	38.0428	18.9253	36.6066	56.2865	54.6384	48.314	45.1148	52.1863	43.3438	Rpl30-ps10	NC_000086.7	71803615	71804080	+	466	pseudogene	- && Q76KA2.3 RecName: Full=60S ribosomal protein L30 >P62890.2 RecName: Full=60S ribosomal protein L30 >P62888.2 RecName: Full=60S ribosomal protein L30 >P62889.2 RecName: Full=60S ribosomal protein L30 >Q3T0D5.3 RecName: Full=60S ribosomal protein L30	-
171095	44.3103	44.5607	47.7116	65.3263	67.018	59.8944	40.5571	42.0839	45.5347	35.6878	41.061	38.8046	Il17rc	NC_000072.6	113471455	113483163	+	2502	protein_coding	interleukin 17 receptor C%2C transcript variant 1 && Q8K4C2.3 RecName: Full=Interleukin-17 receptor C; Short=IL-17 receptor C; Short=IL-17RC; AltName: Full=Interleukin-17 receptor-like protein; Short=IL-17RL; AltName: Full=ZcytoR14; Flags: Precursor	-
18104	39.7239	45.5904	38.8111	21.9799	29.5931	23.8147	59.5784	65.9641	63.7943	62.0989	61.2384	59.008	Nqo1	NC_000074.6	107388225	107403205	-	1552	protein_coding	NAD(P)H dehydrogenase%2C quinone 1 && Q64669.3 RecName: Full=NAD(P)H dehydrogenase [quinone] 1; AltName: Full=Azoreductase; AltName: Full=DT-diaphorase; Short=DTD; AltName: Full=Menadione reductase; AltName: Full=NAD(P)H:quinone oxidoreductase 1; AltName: Full=Phylloquinone reductase; AltName: Full=Quinone reductase 1; Short=QR1	-
665509	48.2089	56.0817	48.4806	51.3668	61.6025	48.1403	38	43.3234	48.6317	38.1151	47.4552	41.1499	Gm7665	NC_000084.6	16274508	16275009	-	502	pseudogene	- && P50543.1 RecName: Full=Protein S100-A11; AltName: Full=Calgizzarin; AltName: Full=Endothelial monocyte-activating polypeptide; Short=EMAP; AltName: Full=Protein S100-C; AltName: Full=S100 calcium-binding protein A11	-
319757	48.0986	42.5737	49.535	40.5579	41.4778	38.1013	52.2343	53.0708	51.6141	50.4569	53.432	49.3651	Smo	NC_000072.6	29735497	29761366	+	4073	protein_coding	smoothened%2C frizzled class receptor && -	-
15182	44.8242	45.268	43.9468	40.1884	39.3601	42.8359	46.9507	56.7572	49.8947	55.5311	54.9963	49.4266	Hdac2	NC_000076.6	36974544	37001889	+	2229	protein_coding	histone deacetylase 2 && P70288.1 RecName: Full=Histone deacetylase 2; Short=HD2; AltName: Full=YY1 transcription factor-binding protein	-
20174	58.7456	59.4722	54.1378	30.0877	29.1769	30.1776	53.9702	51.751	49.6202	51.1062	49.4285	52.2496	Ruvbl2	NC_000073.6	45421896	45435332	-	2214	protein_coding	RuvB-like protein 2%2C transcript variant X2 && -	-
226432	47.314	41.8005	50.3307	42.6642	40.0473	42.6237	53.2058	50.0058	49.2522	51.1606	51.3001	50.0238	Ipo9	NC_000067.6	135382315	135430491	-	6598	protein_coding	importin 9 && Q91YE6.3 RecName: Full=Importin-9; Short=Imp9; AltName: Full=Importin-9a; Short=Imp9a; AltName: Full=Importin-9b; Short=Imp9b; AltName: Full=Ran-binding protein 9; Short=RanBP9	-
12340	50.4828	45.732	46.7731	49.8947	37.2319	48.0245	53.7039	43.1914	44.3442	49.8825	55.7503	44.2918	Capza1	NC_000069.6	104822785	104864505	-	3187	protein_coding	capping protein (actin filament) muscle Z-line%2C alpha 1 && P47753.4 RecName: Full=F-actin-capping protein subunit alpha-1; AltName: Full=CapZ alpha-1	-
80886	48.029	46.9821	50.179	42.9285	44.4517	41.1562	49.7548	48.5621	49.9851	51.0145	47.572	48.0422	Senp3	NC_000077.6	69673110	69682084	-	2556	protein_coding	SUMO/sentrin specific peptidase 3%2C transcript variant 2 && -	-
11746	53.9097	52.8132	51.7257	52.2565	44.565	49.2571	43.535	43.5809	48.1944	41.1807	44.1812	43.3339	Anxa4	NC_000072.6	86736840	86793593	-	2696	protein_coding	annexin A4 && P97429.4 RecName: Full=Annexin A4; AltName: Full=Annexin IV; AltName: Full=Annexin-4	-
94230	45.5658	45.6245	50.3883	43.6573	40.8836	39.5314	53.2705	50.214	47.7523	52.3072	51.1029	48.0803	Cpsf1	NC_000081.6	76595808	76607591	-	4516	protein_coding	cleavage and polyadenylation specific factor 1%2C transcript variant 1 && Q9EPU4.1 RecName: Full=Cleavage and polyadenylation specificity factor subunit 1; AltName: Full=Cleavage and polyadenylation specificity factor 160 kDa subunit; Short=CPSF 160 kDa subunit	-
14466	42.3728	41.1158	41.3069	69.8466	81.8177	66.3636	37.3321	40.7688	40.0747	35.5035	35.8135	35.9674	Gba	NC_000069.6	89202914	89208966	+	2342	protein_coding	glucosidase%2C beta%2C acid%2C transcript variant 3 && -	-
56457	47.3467	45.0055	48.236	50.0416	56.0636	48.0803	44.8001	45.1536	48.1858	44.8538	45.8011	44.6961	Clptm1	NC_000073.6	19631580	19665030	-	4329	protein_coding	cleft lip and palate associated transmembrane protein 1 && Q8VBZ3.1 RecName: Full=Cleft lip and palate transmembrane protein 1 homolog; AltName: Full=Thymic epithelial cell surface antigen	-
23881	47.3955	48.6419	46.3814	43.4068	34.0007	42.2482	50.4119	47.7241	48.425	55.8598	52.245	51.2536	G3bp2	NC_000071.6	92052145	92137737	-	4935	protein_coding	GTPase activating protein (SH3 domain) binding protein 2%2C transcript variant X1 && P97379.2 RecName: Full=Ras GTPase-activating protein-binding protein 2; Short=G3BP-2; AltName: Full=GAP SH3 domain-binding protein 2	-
192173	41.5515	42.9488	39.961	60.4467	59.9477	60.4328	44.0197	47.3762	46.3379	42.5637	39.2939	42.4317	Fam195b	NC_000077.6	120542888	120549727	-	1282	protein_coding	family with sequence similarity 195%2C member B && Q3UGS4.1 RecName: Full=Mapk-regulated corepressor-interacting protein 1; AltName: Full=Protein FAM195B >B0BN72.1 RecName: Full=Mapk-regulated corepressor-interacting protein 1; AltName: Full=Protein FAM195B	-
20348	42.939	37.6025	45.6938	93.5729	75.9175	93.5322	25.4467	27.186	25.5056	33.0783	31.6949	35.1049	Sema3c	NC_000071.6	17574816	17730268	+	4956	protein_coding	sema domain%2C immunoglobulin domain (Ig)%2C short basic domain%2C secreted%2C (semaphorin) 3C && Q62181.2 RecName: Full=Semaphorin-3C; AltName: Full=Semaphorin-E; Short=Sema E; Flags: Precursor	-
11800	46.3249	51.2456	47.7836	40.2165	37.4343	39.5917	51.9143	49.175	48.3647	53.689	49.4081	52.0466	Api5	NC_000068.7	94411727	94438186	-	3797	protein_coding	apoptosis inhibitor 5%2C transcript variant 2 && O35841.2 RecName: Full=Apoptosis inhibitor 5; Short=API-5; AltName: Full=AAC-11	-
66407	47.9976	57.6373	42.1621	40.0904	49.5748	43.4449	44.9106	48.6338	56.3913	43.5671	44.7096	47.9604	Mrps15	NC_000070.6	126046928	126055536	+	938	protein_coding	mitochondrial ribosomal protein S15 && Q9DC71.2 RecName: Full=28S ribosomal protein S15, mitochondrial; Short=MRP-S15; Short=S15mt; Flags: Precursor	-
13723	48.5216	50.0279	48.8695	55.8826	50.5841	56.8821	40.5197	44.0016	44.8991	38.5591	45.3335	42.8061	Emb	NC_000079.6	117220573	117274415	+	2622	protein_coding	embigin && P21995.2 RecName: Full=Embigin; AltName: Full=Teratocarcinoma glycoprotein Gp-70; Flags: Precursor	-
72055	43.892	45.2215	48.2135	38.4902	37.4241	37.1923	52.8516	57.4594	53.7595	50.6403	48.9793	52.6986	Slc38a10	NC_000077.6	120103951	120151351	-	6176	protein_coding	solute carrier family 38%2C member 10%2C transcript variant 4 && Q5I012.2 RecName: Full=Putative sodium-coupled neutral amino acid transporter 10; AltName: Full=Solute carrier family 38 member 10	-
50784	52.164	60.135	50.8562	43.8456	47.3124	43.0514	47.5007	49.3178	42.0604	43.9245	44.6402	41.9846	Plpp2	NC_000076.6	79526424	79533787	-	1651	protein_coding	phospholipid phosphatase 2%2C transcript variant 2 && Q9DAX2.1 RecName: Full=Phospholipid phosphatase 2; AltName: Full=Lipid phosphate phosphohydrolase 2; AltName: Full=PAP2-gamma; Short=PAP2-G; AltName: Full=Phosphatidate phosphohydrolase type 2c; AltName: Full=Phosphatidic acid phosphatase 2c; Short=PAP-2c; Short=PAP2c	-
20587	46.3451	54.73	47.0736	43.849	50.5972	44.9688	44.4506	49.9395	46.8192	50.7508	42.2321	45.0185	Smarcb1	NC_000076.6	75896769	75921614	-	1657	protein_coding	SWI/SNF related%2C matrix associated%2C actin dependent regulator of chromatin%2C subfamily b%2C member 1%2C transcript variant 2 && -	-
101056014	55.7098	86.5972	68.8163	73.7865	43.5827	44.6623	37.8757	34.0126	36.8772	19.8643	30.2581	34.2599	LOC101056014	NC_000083.6	39847647	39898385	-	1427	transcribed_pseudogene	uncharacterized LOC101056014 && -	-
70218	47.6005	44.8289	50.3273	38.3508	37.2645	36.9599	53.1659	52.1146	50.9597	51.675	52.8349	49.9551	Kif18b	NC_000077.6	102905518	102925134	-	3593	protein_coding	kinesin family member 18B && Q6PFD6.2 RecName: Full=Kinesin-like protein KIF18B	-
79555	41.0742	45.3162	45.4118	50.4359	45.4368	50.5708	43.3092	51.1525	46.3614	45.8364	46.6925	54.3446	BC005537	NC_000079.6	24801657	24812899	+	2551	protein_coding	cDNA sequence BC005537 && Q99LU8.1 RecName: Full=Uncharacterized protein C6orf62 homolog >Q9GZU0.1 RecName: Full=Uncharacterized protein C6orf62; AltName: Full=HBV X-transactivated gene 12 protein; AltName: Full=HBV XAg-transactivated protein 12	-
68420	50.8413	49.5342	48.5274	46.3273	49.3691	47.3443	46.1536	44.5985	46.6284	46.999	43.7998	45.6671	Ankrd13a	NC_000071.6	114774923	114805821	+	3473	protein_coding	ankyrin repeat domain 13a%2C transcript variant X1 && Q80UP5.2 RecName: Full=Ankyrin repeat domain-containing protein 13A	-
234549	51.6994	49.6145	49.3553	35.7742	35.642	34.718	51.793	50.7516	49.3194	51.734	53.795	51.2893	Heatr3	NC_000074.6	88137885	88171952	+	3146	protein_coding	HEAT repeat containing 3 && Q8BQM4.1 RecName: Full=HEAT repeat-containing protein 3	-
70358	44.9186	46.5092	44.2314	59.0888	58.3977	59.1341	39.4367	43.8404	34.5763	48.3706	44.4877	42.4697	Steap1	NC_000071.6	5736322	5749317	-	1216	protein_coding	six transmembrane epithelial antigen of the prostate 1 && Q9CWR7.2 RecName: Full=Metalloreductase STEAP1; AltName: Full=Six-transmembrane epithelial antigen of prostate 1	-
232910	45.5901	54.9084	44.4808	46.3478	51.7615	51.886	47.1313	51.2462	48.0023	39.3882	41.493	42.856	Ap2s1	NC_000073.6	16738407	16749294	+	2153	protein_coding	adaptor-related protein complex 2%2C sigma 1 subunit%2C transcript variant X1 && -	-
20168	48.4769	48.4934	47.5808	51.3275	42.6949	50.5294	44.8783	46.3517	47.9271	44.1408	46.7994	45.711	Rtn3	NC_000085.6	7425895	7483291	-	5207	protein_coding	reticulon 3%2C transcript variant 4 && Q5RBL9.1 RecName: Full=Reticulon-3	-
15270	45.5297	55.6593	46.0676	42.1728	38.0663	38.7634	49.3734	49.8146	51.1467	44.3669	47.3363	55.7394	H2afx	NC_000075.6	44334715	44336077	+	1363	protein_coding	H2A histone family%2C member X && -	-
57320	49.4837	55.3188	39.0798	47.7421	31.0119	41.6523	72.0309	46.1131	55.7233	37.5387	47.5417	40.796	Park7	NC_000070.6	150897133	150909921	-	1806	protein_coding	Parkinson disease (autosomal recessive%2C early onset) 7 && Q99LX0.1 RecName: Full=Protein deglycase DJ-1; AltName: Full=Parkinson disease protein 7 homolog; Flags: Precursor	-
23986	46.7147	52.5482	44.2379	40.426	41.2132	47.5233	46.4741	52.9885	53.1876	43.0628	47.7366	47.4376	Eci2	NC_000079.6	34977748	35027090	-	1887	protein_coding	enoyl-Coenzyme A delta isomerase 2%2C transcript variant X4 && -	-
14792	47.0308	43.1878	45.5022	51.1604	47.5966	48.8141	44.7416	48.1943	42.1134	46.2328	49.7268	48.3163	Lpcat3	NC_000072.6	124663092	124704716	+	2570	protein_coding	lysophosphatidylcholine acyltransferase 3 && Q91V01.1 RecName: Full=Lysophospholipid acyltransferase 5; Short=LPLAT 5; AltName: Full=1-acylglycerophosphocholine O-acyltransferase; AltName: Full=1-acylglycerophosphoethanolamine O-acyltransferase; AltName: Full=1-acylglycerophosphoserine O-acyltransferase; AltName: Full=Lysophosphatidylcholine acyltransferase; Short=LPCAT; Short=Lyso-PC acyltransferase; AltName: Full=Lysophosphatidylcholine acyltransferase 3; Short=Lyso-PC acyltransferase 3; Short=mLPCAT3; AltName: Full=Lysophosphatidylethanolamine acyltransferase; Short=LPEAT; Short=Lyso-PE acyltransferase; AltName: Full=Lysophosphatidylserine acyltransferase; Short=LPSAT; Short=Lyso-PS acyltransferase; AltName: Full=Membrane-bound O-acyltransferase domain-containing protein 5; Short=O-acyltransferase domain-containing protein 5	-
64540	49.8857	48.5276	52.2298	55.2852	60.7748	53.1062	40.5663	39.9433	41.2605	37.9469	40.9848	41.9413	Tspan4	NC_000073.6	141475236	141493427	+	1992	protein_coding	tetraspanin 4%2C transcript variant 1 && -	-
56289	46.5267	56.0276	42.9044	50.9467	62.5371	51.7789	37.0674	45.4491	46.1009	40.368	40.776	41.5947	Rassf1	NC_000075.6	107551555	107562267	+	2130	protein_coding	Ras association (RalGDS/AF-6) domain family member 1%2C transcript variant 1 && Q99MK9.1 RecName: Full=Ras association domain-containing protein 1; AltName: Full=Protein 123F2	-
100862468	53.8043	54.4468	54.6347	37.0018	33.893	37.6745	42.8057	49.6167	47.9774	43.7889	59.0836	46.8418	LOC100862468	NT_166299.2	1814314	1814901	-	588	protein_coding	NHP2-like protein 1 && P55769.3 RecName: Full=NHP2-like protein 1; AltName: Full=High mobility group-like nuclear protein 2 homolog 1; AltName: Full=OTK27; AltName: Full=SNU13 homolog; Short=hSNU13; AltName: Full=U4/U6.U5 small nuclear ribonucleoprotein SNU13; AltName: Full=U4/U6.U5 tri-snRNP 15.5 kDa protein; Contains: RecName: Full=NHP2-like protein 1, N-terminally processed >Q9D0T1.4 RecName: Full=NHP2-like protein 1; AltName: Full=Fertilization antigen 1; Short=FA-1; AltName: Full=High mobility group-like nuclear protein 2 homolog 1; AltName: Full=Sperm-specific antigen 1; AltName: Full=U4/U6.U5 small nuclear ribonucleoprotein SNU13; AltName: Full=U4/U6.U5 tri-snRNP 15.5 kDa protein; Contains: RecName: Full=NHP2-like protein 1, N-terminally processed >P55770.4 RecName: Full=NHP2-like protein 1; AltName: Full=High mobility group-like nuclear protein 2 homolog 1; AltName: Full=OTK27; AltName: Full=U4/U6.U5 small nuclear ribonucleoprotein SNU13; AltName: Full=U4/U6.U5 tri-snRNP 15.5 kDa protein; Contains: RecName: Full=NHP2-like protein 1, N-terminally processed >Q4R5C6.1 RecName: Full=NHP2-like protein 1; AltName: Full=High mobility group-like nuclear protein 2 homolog 1; AltName: Full=U4/U6.U5 small nuclear ribonucleoprotein SNU13; AltName: Full=U4/U6.U5 tri-snRNP 15.5 kDa protein; Contains: RecName: Full=NHP2-like protein 1, N-terminally processed >Q3B8S0.3 RecName: Full=NHP2-like protein 1; AltName: Full=High mobility group-like nuclear protein 2 homolog 1; AltName: Full=U4/U6.U5 small nuclear ribonucleoprotein SNU13; AltName: Full=U4/U6.U5 tri-snRNP 15.5 kDa protein; Contains: RecName: Full=NHP2-like protein 1, N-terminally processed	-
22154	44.1985	50.6848	46.4924	37.7996	39.837	37.6975	47.3103	47.928	50.5554	59.4936	49.3115	49.57	Tubb5	NC_000083.6	35833920	35838301	-	7941	protein_coding	tubulin%2C beta 5 class I && -	-
23942	44.0346	46.4358	50.3224	48.8128	51.0261	47.7967	47.1472	41.9231	46.8367	46.0191	44.0339	46.3325	Mta2	NC_000085.6	8941920	8952300	+	3973	protein_coding	metastasis-associated gene family%2C member 2 && Q9R190.1 RecName: Full=Metastasis-associated protein MTA2; AltName: Full=Metastasis-associated 1-like 1	zf-GATA
108989	47.6694	41.6776	48.9969	41.4648	41.6877	42.3956	52.6029	42.8573	44.8382	54.8154	51.6023	50.1003	Tpr	NC_000067.6	150392838	150449935	+	7550	protein_coding	translocated promoter region%2C nuclear basket protein && F6ZDS4.1 RecName: Full=Nucleoprotein TPR; AltName: Full=NPC-associated intranuclear protein; AltName: Full=Translocated promoter region and nuclear basket protein	-
17188	40.8957	37.1062	39.6991	39.2431	41.4275	37.3453	54.774	60.3807	56.5599	47.5789	52.7982	52.8233	Maz	NC_000073.6	127021450	127026553	-	2820	protein_coding	MYC-associated zinc finger protein (purine-binding transcription factor)%2C transcript variant X3 && P56671.1 RecName: Full=Myc-associated zinc finger protein; Short=MAZI; AltName: Full=Pur-1; AltName: Full=Purine-binding transcription factor	zf-C2H2
52206	44.2898	48.5583	45.2447	44.9521	41.5983	45.8223	44.3891	51.8916	47.7851	50.6437	46.9702	48.1762	Anapc4	NC_000071.6	52834135	52866734	+	2668	protein_coding	anaphase promoting complex subunit 4 && Q91W96.1 RecName: Full=Anaphase-promoting complex subunit 4; Short=APC4; AltName: Full=Cyclosome subunit 4	-
67116	46.7118	56.6797	45.8758	41.7681	47.3029	43.7129	43.4509	48.9338	48.1481	46.8895	48.5136	42.2326	Cuedc2	NC_000085.6	46329812	46338660	-	2000	protein_coding	CUE domain containing 2%2C transcript variant 7 && -	-
13481	50.2487	52.8088	48.618	44.6116	51.3478	45.4039	42.1573	47.1303	45.9971	34.843	51.8783	45.0519	Dpm2	NC_000068.7	32570858	32573571	+	861	protein_coding	dolichol-phosphate (beta-D) mannosyltransferase 2 && Q9Z324.3 RecName: Full=Dolichol phosphate-mannose biosynthesis regulatory protein; AltName: Full=Dolichol-phosphate mannose synthase subunit 2; Short=DPM synthase subunit 2	-
68559	44.2234	49.5648	41.8823	45.4597	48.2743	39.9054	46.9959	44.8873	52.7505	44.207	47.0458	54.72	Pdrg1	NC_000068.7	153008890	153015383	-	1229	protein_coding	p53 and DNA damage regulated 1 && -	-
19744	47.2891	58.8865	47.0425	51.4783	49.3984	50.1579	42.6768	40.2805	44.5853	43.7961	44.0505	40.1405	Rheb	NC_000071.6	24802823	24842361	-	1521	protein_coding	Ras homolog enriched in brain && Q921J2.1 RecName: Full=GTP-binding protein Rheb; AltName: Full=Ras homolog enriched in brain; Flags: Precursor	-
15183	48.5284	48.6384	46.6734	43.3789	44.8891	43.279	54.9196	45.4445	51.4199	45.476	43.1302	43.9612	Hdac3	NC_000084.6	37936971	37954988	-	2031	protein_coding	histone deacetylase 3 && Q6P6W3.1 RecName: Full=Histone deacetylase 3; Short=HD3	-
106344	46.4752	49.5825	46.6331	40.8651	48.9788	45.4953	48.5877	48.857	39.2609	47.3993	49.5894	47.7548	Rfc4	NC_000082.6	23113948	23127730	-	1216	protein_coding	replication factor C (activator 1) 4 && Q99J62.1 RecName: Full=Replication factor C subunit 4; AltName: Full=Activator 1 subunit 4	-
75406	42.6688	57.714	45.9952	48.4229	54.4304	50.4283	39.6202	47.205	51.5139	39.8755	37.5642	44.0098	Ndufs7	NC_000076.6	80249121	80256793	+	1090	protein_coding	NADH dehydrogenase (ubiquinone) Fe-S protein 7%2C transcript variant X1 && Q9DC70.1 RecName: Full=NADH dehydrogenase [ubiquinone] iron-sulfur protein 7, mitochondrial; AltName: Full=Complex I-20kD; Short=CI-20kD; AltName: Full=NADH-ubiquinone oxidoreductase 20 kDa subunit; Flags: Precursor	-
71955	44.6529	46.9086	45.6883	51.1159	52.7231	51.0496	41.9512	47.257	47.0365	44.6925	42.3918	43.3416	Ist1	NC_000074.6	109671321	109693294	-	2722	protein_coding	increased sodium tolerance 1 homolog (yeast) && Q9CX00.1 RecName: Full=IST1 homolog	-
18120	50.7198	49.6981	47.2047	42.2718	46.958	45.8855	53.8505	44.9741	41.5864	42.7993	43.6643	49.1839	Mrpl49	NC_000085.6	6053630	6057751	-	1722	protein_coding	mitochondrial ribosomal protein L49 && Q9CQ40.1 RecName: Full=39S ribosomal protein L49, mitochondrial; Short=L49mt; Short=MRP-L49	-
19012	45.4243	49.052	42.1938	60.1128	61.6477	60.0034	42.9315	41.7746	35.9627	38.2769	40.3509	40.9634	Plpp1	NC_000079.6	112800777	112867894	+	1765	protein_coding	phospholipid phosphatase 1%2C transcript variant 1 && Q61469.1 RecName: Full=Phospholipid phosphatase 1; AltName: Full=35 kDa PAP; Short=mPAP; AltName: Full=Hydrogen peroxide-inducible protein 53; Short=Hic53; AltName: Full=Lipid phosphate phosphohydrolase 1; AltName: Full=PAP2-alpha; AltName: Full=Phosphatidate phosphohydrolase type 2a; AltName: Full=Phosphatidic acid phosphatase 2a; Short=PAP-2a; Short=PAP2a	-
11544	42.3622	47.924	39.3578	39.8751	39.8665	40.3358	52.8885	56.1276	52.435	48.4973	49.2227	49.5878	Adprh	NC_000082.6	38445399	38452689	-	1583	protein_coding	ADP-ribosylarginine hydrolase && P54923.1 RecName: Full=[Protein ADP-ribosylarginine] hydrolase; Short=ADP-ribosylarginine hydrolase; AltName: Full=ADP-ribose-L-arginine cleaving enzyme	-
214469	44.2329	43.6734	46.0157	54.5671	50.7516	53.4949	44.592	40.7755	42.1302	46.4069	45.6735	46.0857	Fam168b	NC_000067.6	34813218	34843050	-	5080	protein_coding	family with sequence similarity 168%2C member B%2C transcript variant 3 && Q80XQ8.1 RecName: Full=Myelin-associated neurite-outgrowth inhibitor; Short=Mani >D4AEP3.1 RecName: Full=Myelin-associated neurite-outgrowth inhibitor; Short=Mani	-
21856	49.0879	49.2831	44.9325	41.979	50.7116	43.6093	53.5242	46.4365	44.905	41.6234	46.9287	44.6943	Timm44	NC_000074.6	4259731	4275905	-	1782	protein_coding	translocase of inner mitochondrial membrane 44 && O35857.2 RecName: Full=Mitochondrial import inner membrane translocase subunit TIM44; Flags: Precursor	-
58184	45.3411	44.6954	43.4012	45.4487	49.2856	50.6514	44.2649	46.3294	48.2913	45.1448	49.5396	45.2624	Cnot9	NC_000067.6	74506040	74530842	+	3286	protein_coding	CCR4-NOT transcription complex%2C subunit 9%2C transcript variant X1 && Q4R347.1 RecName: Full=Cell differentiation protein RCD1 homolog; Short=Rcd-1; AltName: Full=CCR4-NOT transcription complex subunit 9 >Q5PQL2.1 RecName: Full=Cell differentiation protein RCD1 homolog; Short=Rcd-1; AltName: Full=CCR4-NOT transcription complex subunit 9 >Q9JKY0.1 RecName: Full=Cell differentiation protein RCD1 homolog; Short=Rcd-1; AltName: Full=CCR4-NOT transcription complex subunit 9; AltName: Full=EPO-induced protein FL10 >A7MB47.1 RecName: Full=Cell differentiation protein RCD1 homolog; Short=Rcd-1; AltName: Full=CCR4-NOT transcription complex subunit 9	-
74747	36.3477	40.2915	39.0696	31.6428	29.2965	24.6769	54.404	72.8775	76.3061	44.5803	48.8939	58.8456	Ddit4	NC_000076.6	59949675	59951770	-	1685	protein_coding	DNA-damage-inducible transcript 4 && -	-
64934	53.4394	56.5587	54.211	30.3401	36.4775	31.7773	53.24	53.2961	48.6805	46.2736	47.0429	45.5424	Pes1	NC_000077.6	3963808	3980004	+	3165	protein_coding	pescadillo ribosomal biogenesis factor 1 && Q9EQ61.1 RecName: Full=Pescadillo homolog	-
68133	56.1229	56.0895	46.5994	23.0032	25.357	23.48	61.827	56.5361	52.75	49.47	49.9272	55.4499	Gcsh	NC_000074.6	116981828	116993449	-	1337	protein_coding	glycine cleavage system protein H (aminomethyl carrier) && Q91WK5.2 RecName: Full=Glycine cleavage system H protein, mitochondrial; AltName: Full=Lipoic acid-containing protein; Flags: Precursor	-
67675	41.5625	59.5823	46.8702	53.9154	66.5877	50.5556	42.8798	46.2823	39.4868	36.095	34.5527	38.185	Cuta	NC_000083.6	26937972	26939820	-	1106	protein_coding	cutA divalent cation tolerance homolog%2C transcript variant X1 && Q9CQ89.3 RecName: Full=Protein CutA; AltName: Full=Brain acetylcholinesterase putative membrane anchor; Flags: Precursor	-
69804	48.4416	54.8226	40.7958	37.4438	50.5379	39.5787	55.2477	47.6669	48.4387	40.277	46.8857	45.7463	Tmem147	NC_000073.6	30727701	30729534	-	868	protein_coding	transmembrane protein 147 && Q9CQG6.1 RecName: Full=Transmembrane protein 147	-
12453	47.0871	50.6015	44.1008	48.0248	38.1125	46.7316	43.6702	48.8377	50.4164	48.2213	42.7847	47.1713	Ccni	NC_000071.6	93181933	93206495	-	2900	protein_coding	cyclin I && Q9Z2V9.4 RecName: Full=Cyclin-I	-
22323	45.5071	52.9924	51.1169	32.5022	29.9052	32.3511	50.1183	53.2332	52.9987	51.1878	52.4512	51.1641	Vasp	NC_000073.6	19256929	19271854	-	2252	protein_coding	vasodilator-stimulated phosphoprotein%2C transcript variant 4 && -	-
76959	41.4864	44.2172	38.4039	49.042	46.9994	52.8421	44.9942	44.2684	51.7998	49.0689	43.7701	48.5148	Chmp5	NC_000070.6	40948553	40965302	+	1372	protein_coding	charged multivesicular body protein 5 && Q9D7S9.1 RecName: Full=Charged multivesicular body protein 5; AltName: Full=Chromatin-modifying protein 5; AltName: Full=SNF7 domain-containing protein 2 >Q4QQV8.1 RecName: Full=Charged multivesicular body protein 5; AltName: Full=Chromatin-modifying protein 5	-
232157	46.092	42.8678	46.5595	46.3342	41.7857	48.47	45.8186	44.0106	48.4924	49.0487	46.75	48.8636	Mob1a	NC_000072.6	83326035	83342812	+	3429	protein_coding	MOB kinase activator 1A%2C transcript variant X1 && Q921Y0.3 RecName: Full=MOB kinase activator 1A; AltName: Full=Mob1 homolog 1B; AltName: Full=Mps one binder kinase activator-like 1B >Q9H8S9.4 RecName: Full=MOB kinase activator 1A; AltName: Full=Mob1 alpha; Short=Mob1A; AltName: Full=Mob1 homolog 1B; AltName: Full=Mps one binder kinase activator-like 1B >Q5RAE0.3 RecName: Full=MOB kinase activator 1A; AltName: Full=Mob1 homolog 1B; AltName: Full=Mps one binder kinase activator-like 1B >Q3T1J9.3 RecName: Full=MOB kinase activator 1A; AltName: Full=Mob1 homolog 1B; AltName: Full=Mps one binder kinase activator-like 1B	-
208092	41.7436	52.3526	41.9482	41.2248	43.1909	40.695	54.3232	48.0201	55.1295	44.4681	41.061	50.6386	Chmp6	NC_000077.6	119913446	119919552	+	1668	protein_coding	charged multivesicular body protein 6%2C transcript variant X1 && P0C0A3.2 RecName: Full=Charged multivesicular body protein 6; AltName: Full=Chromatin-modifying protein 6	-
224904	46.5591	56.0981	49.3192	40.024	42.9316	43.4626	51.5852	47.0728	47.7843	45.0537	41.742	42.8649	2410015M20Rik	NC_000083.6	56607452	56609771	-	755	protein_coding	RIKEN cDNA 2410015M20 gene && Q8R404.1 RecName: Full=MICOS complex subunit MIC13	-
13382	45.8981	52.4106	44.6237	39.4592	36.8705	39.2275	48.6372	54.3959	47.056	50.6258	42.7208	51.5096	Dld	NC_000078.6	31331562	31351471	-	2277	protein_coding	dihydrolipoamide dehydrogenase && O08749.2 RecName: Full=Dihydrolipoyl dehydrogenase, mitochondrial; AltName: Full=Dihydrolipoamide dehydrogenase; Flags: Precursor	-
11409	45.4042	52.1599	42.6878	46.3955	40.8528	43.5843	47.8884	48.3643	49.4645	45.2227	44.1895	46.8869	Acads	NC_000071.6	115110299	115119346	-	1870	protein_coding	acyl-Coenzyme A dehydrogenase%2C short chain && Q07417.2 RecName: Full=Short-chain specific acyl-CoA dehydrogenase, mitochondrial; Short=SCAD; AltName: Full=Butyryl-CoA dehydrogenase; Flags: Precursor	-
11852	40.7179	44.3937	41.3996	53.5282	49.1452	54.2335	41.5016	40.355	43.5862	43.9995	44.2173	55.5269	Rhob	NC_000078.6	8497758	8499985	-	2228	protein_coding	ras homolog family member B && P62747.1 RecName: Full=Rho-related GTP-binding protein RhoB; Flags: Precursor >P62745.1 RecName: Full=Rho-related GTP-binding protein RhoB; AltName: Full=Rho cDNA clone 6; Short=h6; Flags: Precursor >P62746.1 RecName: Full=Rho-related GTP-binding protein RhoB; Flags: Precursor >Q3ZBW5.1 RecName: Full=Rho-related GTP-binding protein RhoB; Flags: Precursor	-
53375	45.5684	56.146	44.2056	40.4616	42.7913	44.6355	52.0201	44.4851	45.9282	45.0657	46.553	44.7008	Mtx2	NC_000068.7	74825812	74876748	+	1258	protein_coding	metaxin 2 && O88441.1 RecName: Full=Metaxin-2; AltName: Full=Mitochondrial outer membrane import complex protein 2	-
20588	48.1412	42.38	49.5283	33.2383	31.7581	32.1999	53.1477	51.3336	52.5013	54.7972	53.3221	50.2099	Smarcc1	NC_000075.6	110132024	110240178	+	5673	protein_coding	SWI/SNF related%2C matrix associated%2C actin dependent regulator of chromatin%2C subfamily c%2C member 1 && -	MYB
23917	57.1983	57.6842	56.2608	42.6381	40.7786	40.0853	41.8183	43.1048	45.5516	41.2	43.46	42.762	Impdh1	NC_000072.6	29200436	29216364	-	2775	protein_coding	inosine 5'-phosphate dehydrogenase 1%2C transcript variant 2 && P50096.2 RecName: Full=Inosine-5'-monophosphate dehydrogenase 1; Short=IMP dehydrogenase 1; Short=IMPD 1; Short=IMPDH 1; AltName: Full=IMPDH-I	-
14056	44.0738	46.6232	45.5042	42.3014	42.1248	43.4544	49.6234	48.9022	48.6961	46.9224	48.4884	45.8157	Ezh2	NC_000072.6	47530274	47595340	-	3086	protein_coding	enhancer of zeste 2 polycomb repressive complex 2 subunit%2C transcript variant X2 && Q61188.2 RecName: Full=Histone-lysine N-methyltransferase EZH2; AltName: Full=ENX-1; AltName: Full=Enhancer of zeste homolog 2	-
13427	42.274	44.5999	41.4076	50.6945	53.1378	51.79	44.1077	44.6771	48.597	43.2514	42.7799	44.7412	Dync1i2	NC_000068.7	71211685	71263303	+	3550	protein_coding	dynein cytoplasmic 1 intermediate chain 2%2C transcript variant 1 && Q13409.3 RecName: Full=Cytoplasmic dynein 1 intermediate chain 2; AltName: Full=Cytoplasmic dynein intermediate chain 2; AltName: Full=Dynein intermediate chain 2, cytosolic; Short=DH IC-2 >Q5NVM2.1 RecName: Full=Cytoplasmic dynein 1 intermediate chain 2; AltName: Full=Cytoplasmic dynein intermediate chain 2; AltName: Full=Dynein intermediate chain 2, cytosolic; Short=DH IC-2	-
103694	45.5938	51.4382	46.9522	44.7125	42.9947	46.0001	39.6194	48.8012	46.0719	47.3892	46.5761	45.7637	Tmed4	NC_000077.6	6270714	6274837	-	1625	protein_coding	transmembrane emp24 protein transport domain containing 4 && Q8R1V4.1 RecName: Full=Transmembrane emp24 domain-containing protein 4; AltName: Full=Endoplasmic reticulum stress-response protein 25; Short=ERS25; AltName: Full=p24 family protein alpha-3; Short=p24alpha3; AltName: Full=p26; Flags: Precursor	-
17295	41.693	36.6754	44.3053	52.2052	43.7627	48.2482	48.4804	40.4747	43.8557	51.9642	50.8378	49.335	Met	NC_000072.6	17463348	17573980	+	6946	protein_coding	met proto-oncogene%2C transcript variant X2 && P16056.1 RecName: Full=Hepatocyte growth factor receptor; Short=HGF receptor; AltName: Full=HGF/SF receptor; AltName: Full=Proto-oncogene c-Met; AltName: Full=Scatter factor receptor; Short=SF receptor; AltName: Full=Tyrosine-protein kinase Met; Flags: Precursor	-
16319	55.9789	51.9171	54.5084	34.7951	35.2895	32.9861	48.1134	51.7764	49.3418	42.9685	44.9136	48.906	Incenp	NC_000085.6	9872297	9899546	-	3304	protein_coding	inner centromere protein%2C transcript variant X5 && Q9WU62.2 RecName: Full=Inner centromere protein	-
66462	40.0522	50.4044	43.786	55.7007	62.8949	54.9518	40.9669	45.226	35.2791	37.8907	38.3702	45.7723	2810428I15Rik	NC_000074.6	70504295	70506773	-	692	protein_coding	RIKEN cDNA 2810428I15 gene%2C transcript variant X1 && Q9CYZ6.1 RecName: Full=Uncharacterized protein C19orf60 homolog	-
17035	39.743	36.5043	36.5505	74.1616	71.0075	75.3954	41.9738	35.7032	40.9866	32.664	34.5412	31.9485	Lxn	NC_000069.6	67457999	67463907	-	1092	protein_coding	latexin && P70202.2 RecName: Full=Latexin; AltName: Full=Endogenous carboxypeptidase inhibitor; Short=ECI; AltName: Full=Tissue carboxypeptidase inhibitor; Short=TCI	-
18451	51.9702	52.58	47.5643	51.4961	42.7615	50.5139	39.0579	44.5754	45.0032	43.6141	41.289	40.5044	P4ha1	NC_000076.6	59323245	59373304	+	4165	protein_coding	procollagen-proline%2C 2-oxoglutarate 4-dioxygenase (proline 4-hydroxylase)%2C alpha 1 polypeptide%2C transcript variant 3 && Q60715.2 RecName: Full=Prolyl 4-hydroxylase subunit alpha-1; Short=4-PH alpha-1; AltName: Full=Procollagen-proline,2-oxoglutarate-4-dioxygenase subunit alpha-1; Flags: Precursor	-
216558	45.6629	46.9753	39.8032	77.6789	67.982	81.3573	29.7422	32.6824	32.3758	32.0039	32.5799	31.9114	Ugp2	NC_000077.6	21321126	21371267	-	3100	protein_coding	UDP-glucose pyrophosphorylase 2%2C transcript variant 2 && Q91ZJ5.3 RecName: Full=UTP--glucose-1-phosphate uridylyltransferase; AltName: Full=UDP-glucose pyrophosphorylase; Short=UDPGP; Short=UGPase	-
15251	44.4584	41.214	44.4034	58.3701	47.0325	56.4985	43.5613	39.5992	41.6477	47.7389	42.9502	43.2412	Hif1a	NC_000078.6	73901324	73947554	+	4963	protein_coding	hypoxia inducible factor 1%2C alpha subunit%2C transcript variant 3 && Q61221.3 RecName: Full=Hypoxia-inducible factor 1-alpha; Short=HIF-1-alpha; Short=HIF1-alpha; AltName: Full=ARNT-interacting protein	-
100336	49.8884	56.8456	48.8871	32.7253	35.2608	32.6937	51.4849	54.4346	53.5407	43.0146	42.3699	49.3128	Ppp1r8	NC_000070.6	132826924	132843169	-	2290	protein_coding	protein phosphatase 1%2C regulatory (inhibitor) subunit 8%2C transcript variant 2 && Q8R3G1.1 RecName: Full=Nuclear inhibitor of protein phosphatase 1; Short=NIPP-1; AltName: Full=Protein phosphatase 1 regulatory inhibitor subunit 8	-
215210	47.3942	52.2457	45.6086	47.71	52.7864	44.6785	46.6452	39.4308	50.5157	36.967	44.077	41.6665	Tmem120a	NC_000071.6	135735490	135744172	-	1278	protein_coding	transmembrane protein 120A && -	-
14235	49.3412	41.067	52.2708	41.4138	42.2717	38.6735	48.558	47.3332	45.7377	47.298	46.9015	47.4299	Foxm1	NC_000072.6	128362994	128375886	+	4365	protein_coding	forkhead box M1 && -	Fork_head
216705	44.9375	43.7285	44.8465	47.4531	45.7942	44.7467	42.6619	45.5996	45.8583	48.4778	48.861	44.9959	Clint1	NC_000077.6	45851932	45910625	+	3484	protein_coding	clathrin interactor 1%2C transcript variant X1 && A7Z035.1 RecName: Full=Clathrin interactor 1; AltName: Full=Epsin-4	-
100041286	62.8043	68.3877	54.8822	28.131	53.9785	32.8175	39.8312	41.2172	49.9442	37.5078	38.1449	39.1588	Snhg15	NC_000077.6	6525591	6528760	-	592	lncRNA	small nucleolar RNA host gene 15 && -	-
223697	44.8208	45.0681	44.8398	51.7549	50.8728	51.5005	45.7572	43.6336	45.03	40.972	39.2239	43.0003	Sun2	NC_000081.6	79724068	79742536	-	4030	protein_coding	Sad1 and UNC84 domain containing 2%2C transcript variant 3 && Q8BJS4.3 RecName: Full=SUN domain-containing protein 2; AltName: Full=Protein unc-84 homolog B; AltName: Full=Sad1/unc-84 protein-like 2	-
236937	45.7627	52.7445	44.8338	35.7117	33.4974	33.4023	51.9579	54.8795	53.6985	37.2056	49.6609	53.0218	Vcp-rs	NC_000086.7	104345268	104348505	-	3238	pseudogene	- && P55072.4 RecName: Full=Transitional endoplasmic reticulum ATPase; Short=TER ATPase; AltName: Full=15S Mg(2+)-ATPase p97 subunit; AltName: Full=Valosin-containing protein; Short=VCP >Q01853.4 RecName: Full=Transitional endoplasmic reticulum ATPase; Short=TER ATPase; AltName: Full=15S Mg(2+)-ATPase p97 subunit; AltName: Full=Valosin-containing protein; Short=VCP	-
69713	44.1181	45.8945	47.1375	42.1286	44.8495	46.8864	54.6622	42.9942	45.1143	45.2546	43.3612	43.4889	Pin4	NC_000086.7	102119465	102127673	+	475	protein_coding	protein (peptidyl-prolyl cis/trans isomerase) NIMA-interacting%2C 4 (parvulin) && Q9CWW6.1 RecName: Full=Peptidyl-prolyl cis-trans isomerase NIMA-interacting 4; AltName: Full=Parvulin-14; Short=Par14; AltName: Full=Peptidyl-prolyl cis-trans isomerase Pin4; Short=PPIase Pin4; AltName: Full=Rotamase Pin4	-
68184	48.0325	51.3122	43.9916	35.016	41.2631	37.5963	50.0978	49.1564	48.467	48.1096	47.8526	44.8343	Denr	NC_000071.6	123907269	123928832	+	2401	protein_coding	density-regulated protein && Q9CQJ6.1 RecName: Full=Density-regulated protein; Short=DRP	-
72183	44.3403	49.7028	47.2033	43.3693	39.2361	47.6836	43.5123	49.5708	46.8721	44.0308	44.3797	45.5581	Snx6	NC_000078.6	54746339	54795750	-	1985	protein_coding	sorting nexin 6%2C transcript variant X1 && Q6P8X1.2 RecName: Full=Sorting nexin-6; Contains: RecName: Full=Sorting nexin-6, N-terminally processed	-
100039355	51.19	61.1571	52.4662	31.8726	28.4262	35.8394	39.3577	45.6454	52.0892	47.9285	50.7991	48.6493	Rps16-ps2	NC_000071.6	129128020	129128571	-	552	pseudogene	- && P62249.2 RecName: Full=40S ribosomal protein S16 >P62250.2 RecName: Full=40S ribosomal protein S16 >P14131.4 RecName: Full=40S ribosomal protein S16 >Q29201.4 RecName: Full=40S ribosomal protein S16 >Q3T0X6.3 RecName: Full=40S ribosomal protein S16	-
52637	53.6599	61.8336	44.5133	35.211	41.5412	42.4748	45.3014	54.1441	48.3484	44.0616	32.6583	41.6237	Cisd1	NC_000076.6	71330494	71344849	-	965	protein_coding	CDGSH iron sulfur domain 1 && Q91WS0.1 RecName: Full=CDGSH iron-sulfur domain-containing protein 1; AltName: Full=MitoNEET	-
66192	51.2339	49.6644	48.0341	36.9332	39.7858	33.0449	47.0625	58.2794	47.8269	46.3114	38.5288	48.6231	Lage3	NC_000086.7	74352162	74353618	-	760	protein_coding	L antigen family%2C member 3 && Q9CR70.1 RecName: Full=EKC/KEOPS complex subunit Lage3; AltName: Full=ITBA2 protein homolog; AltName: Full=L antigen family member 3	-
231329	44.192	45.4233	46.7337	35.1611	35.8147	38.8144	48.5129	48.0074	45.5415	54.903	52.2732	49.9151	Polr2b	NC_000071.6	77310484	77349328	+	3812	protein_coding	polymerase (RNA) II (DNA directed) polypeptide B && -	-
69551	49.7956	48.3668	52.2144	49.1401	46.9292	49.6133	42.7821	42.9074	41.8328	39.358	41.196	40.7412	2310022B05Rik	NC_000074.6	124635756	124663369	-	3307	protein_coding	RIKEN cDNA 2310022B05 gene && Q8C3W1.1 RecName: Full=Uncharacterized protein C1orf198 homolog	-
56351	54.2921	61.8991	47.7131	40.2513	33.7659	43.2005	45.2387	46.2388	46.4936	45.2696	38.8066	41.289	Ptges3	NC_000076.6	128058928	128077256	+	3063	protein_coding	prostaglandin E synthase 3 (cytosolic)%2C transcript variant X1 && Q9R0Q7.1 RecName: Full=Prostaglandin E synthase 3; AltName: Full=Cytosolic prostaglandin E2 synthase; Short=cPGES; AltName: Full=Hsp90 co-chaperone; AltName: Full=Progesterone receptor complex p23; AltName: Full=Sid 3177; AltName: Full=Telomerase-binding protein p23 >P83868.2 RecName: Full=Prostaglandin E synthase 3; AltName: Full=Cytosolic prostaglandin E2 synthase; Short=cPGES; AltName: Full=Hsp90 co-chaperone; AltName: Full=Progesterone receptor complex p23; AltName: Full=Telomerase-binding protein p23	-
665032	45.4047	72.464	38.3121	34.2301	26.4443	32.3242	41.7079	52.0904	57.3421	43.2065	60.6427	40.2615	Gm13841	NC_000071.6	115801543	115802209	-	667	pseudogene	- && P47915.2 RecName: Full=60S ribosomal protein L29	-
56529	47.4963	58.536	41.1088	49.2323	45.8963	47.2575	42.8482	44.3231	39.9696	38.4148	47.4899	41.4506	Sec11a	NC_000073.6	80915379	80947550	-	1113	protein_coding	SEC11 homolog A%2C signal peptidase complex subunit && Q9R0P6.1 RecName: Full=Signal peptidase complex catalytic subunit SEC11A; AltName: Full=Endopeptidase SP18; AltName: Full=Microsomal signal peptidase 18 kDa subunit; Short=SPase 18 kDa subunit; AltName: Full=SEC11 homolog A; AltName: Full=SEC11-like protein 1; AltName: Full=SPC18; AltName: Full=Sid 2895	-
72503	48.4666	39.6341	50.3196	37.5594	36.2475	38.3057	48.2241	44.0812	44.6256	52.8892	52.4457	51.1964	2610507B11Rik	NC_000077.6	78261703	78290625	+	8285	protein_coding	RIKEN cDNA 2610507B11 gene%2C transcript variant X3 && Q5SYL3.1 RecName: Full=Protein KIAA0100; Flags: Precursor	-
192160	45.4161	40.5804	44.1609	46.586	48.7585	45.3021	47.5088	42.243	45.1611	44.946	48.4101	44.8377	Casc3	NC_000077.6	98809808	98833807	+	3742	protein_coding	cancer susceptibility candidate 3 && Q8K3W3.3 RecName: Full=Protein CASC3; AltName: Full=Cancer susceptibility candidate gene 3 protein homolog; AltName: Full=Metastatic lymph node gene 51 protein homolog; Short=MLN 51 homolog; AltName: Full=Protein barentsz; Short=Btz; Short=mBtz	-
70160	49.2312	53.6523	49.7418	37.1252	39.1051	34.8803	51.8686	48.8078	44.1828	44.9501	46.4434	43.6762	Vps36	NC_000074.6	22192860	22218597	+	1277	protein_coding	vacuolar protein sorting 36 && -	-
75624	51.6085	52.3891	44.7313	35.3012	31.4982	34.7163	53.4255	48.0711	49.1646	45.5016	48.8709	48.3542	Metap1	NC_000069.6	138458960	138489382	-	2549	protein_coding	methionyl aminopeptidase 1 && -	-
17966	38.5312	36.2274	39.6644	50.1908	51.1861	49.7678	42.28	45.6199	45.1831	48.3812	50.3433	45.9406	Nbr1	NC_000077.6	101552107	101581951	+	5151	protein_coding	neighbor of Brca1 gene 1%2C transcript variant 2 && P97432.1 RecName: Full=Next to BRCA1 gene 1 protein; AltName: Full=Membrane component chromosome 17 surface marker 2 homolog; AltName: Full=Neighbor of BRCA1 gene 1 protein	-
13498	39.3361	33.9198	47.8054	60.6134	62.1657	55.4588	43.4543	36.3204	39.7383	42.9343	40.5306	40.2556	Atn1	NC_000072.6	124742544	124756487	-	4396	protein_coding	atrophin 1 && O35126.1 RecName: Full=Atrophin-1; AltName: Full=Dentatorubral-pallidoluysian atrophy protein homolog	-
68250	43.8405	49.0562	45.8968	36.951	36.014	41.6367	48.2628	50.3183	47.9774	51.4219	45.5788	45.4539	Fam96a	NC_000075.6	66126611	66138968	+	1323	protein_coding	family with sequence similarity 96%2C member A && Q9DCL2.1 RecName: Full=MIP18 family protein FAM96A	-
108160	38.2237	43.1449	40.9141	66.0346	76.6051	64.6707	34.483	33.7523	35.893	34.6728	38.2185	35.6818	Fam50a	NC_000086.7	74313033	74320149	+	1383	protein_coding	family with sequence similarity 50%2C member A && Q9WV03.1 RecName: Full=Protein FAM50A; AltName: Full=Protein XAP-5	-
17826	38.7084	48.5127	44.0762	50.973	52.5424	51.8031	44.8132	42.6721	45.4333	41.124	38.9016	42.6098	Fam89b	NC_000085.6	5728087	5729666	-	1212	protein_coding	family with sequence similarity 89%2C member B%2C transcript variant 2 && Q9QUI1.1 RecName: Full=Protein FAM89B; AltName: Full=C184L ORF2 protein; AltName: Full=C184M protein; AltName: Full=MMTV receptor	-
170643	41.9131	32.3543	43.8422	59.084	57.5897	55.7098	41.4239	39.0665	40.287	44.1864	44.445	41.839	Kirrel	NC_000069.6	87078592	87174747	-	8174	protein_coding	kin of IRRE like (Drosophila)%2C transcript variant 2 && Q80W68.1 RecName: Full=Kin of IRRE-like protein 1; AltName: Full=Kin of irregular chiasm-like protein 1; AltName: Full=Nephrin-like protein 1; Flags: Precursor	-
666531	39.137	36.7726	35.9211	26.8144	20.1812	22.5676	58.5061	64.3334	58.8137	53.2439	62.7476	62.5022	Gm13456	NC_000068.7	40555685	40557432	+	1748	pseudogene	- && P62630.1 RecName: Full=Elongation factor 1-alpha 1; Short=EF-1-alpha-1; AltName: Full=Elongation factor Tu; Short=EF-Tu; AltName: Full=Eukaryotic elongation factor 1 A-1; Short=eEF1A-1 >P62629.1 RecName: Full=Elongation factor 1-alpha 1; Short=EF-1-alpha-1; AltName: Full=Elongation factor Tu; Short=EF-Tu; AltName: Full=Eukaryotic elongation factor 1 A-1; Short=eEF1A-1 >P10126.3 RecName: Full=Elongation factor 1-alpha 1; Short=EF-1-alpha-1; AltName: Full=Elongation factor Tu; Short=EF-Tu; AltName: Full=Eukaryotic elongation factor 1 A-1; Short=eEF1A-1	-
77579	47.3554	40.5958	48.2142	36.6404	31.5527	32.9507	52.9082	48.048	49.0377	51.2803	51.9489	50.8178	Myh10	NC_000077.6	68691915	68816625	+	7877	protein_coding	myosin%2C heavy polypeptide 10%2C non-muscle && Q61879.2 RecName: Full=Myosin-10; AltName: Full=Cellular myosin heavy chain, type B; AltName: Full=Myosin heavy chain 10; AltName: Full=Myosin heavy chain, non-muscle IIb; AltName: Full=Non-muscle myosin heavy chain B; Short=NMMHC-B; AltName: Full=Non-muscle myosin heavy chain IIb; Short=NMMHC II-b; Short=NMMHC-IIB	-
235559	46.6761	43.6747	44.7121	36.9239	34.2016	35.7252	52.2046	47.598	50.3368	50.172	49.8139	49.1748	Topbp1	NC_000075.6	103305168	103350428	+	5405	protein_coding	topoisomerase (DNA) II binding protein 1%2C transcript variant X1 && Q6ZQF0.2 RecName: Full=DNA topoisomerase 2-binding protein 1; AltName: Full=DNA topoisomerase II-beta-binding protein 1; Short=TopBP1; AltName: Full=DNA topoisomerase II-binding protein 1	-
13605	50.3644	49.4689	51.6332	37.1016	31.4781	38.3015	51.51	44.1621	49.1445	47.2103	46.4844	44.1895	Ect2	NC_000069.6	27097222	27153909	-	4228	protein_coding	ect2 oncogene%2C transcript variant X1 && Q07139.2 RecName: Full=Protein ECT2; AltName: Full=Epithelial cell-transforming sequence 2 oncogene	-
16434	50.4708	56.7896	50.3126	28.4102	31.8081	28.2087	47.9538	48.6043	52.0114	45.026	49.6864	51.5393	Itpa	NC_000068.7	130664731	130681614	+	1768	protein_coding	inosine triphosphatase (nucleoside triphosphate pyrophosphatase)%2C transcript variant X1 && Q9D892.2 RecName: Full=Inosine triphosphate pyrophosphatase; Short=ITPase; Short=Inosine triphosphatase; AltName: Full=Non-canonical purine NTP pyrophosphatase; AltName: Full=Non-standard purine NTP pyrophosphatase; AltName: Full=Nucleoside-triphosphate diphosphatase; AltName: Full=Nucleoside-triphosphate pyrophosphatase; Short=NTPase	-
60527	44.1149	44.4874	49.0113	48.6802	51.1917	45.8437	43.4177	45.9103	46.4278	38.5383	42.4128	40.3995	Fads3	NC_000085.6	10040855	10059671	+	4119	protein_coding	fatty acid desaturase 3 && Q9JJE7.2 RecName: Full=Fatty acid desaturase 3	-
66629	45.3449	46.9303	43.741	49.9336	41.8772	46.4934	43.7351	42.39	41.5966	47.2293	43.7193	47.378	Golph3	NC_000081.6	12321197	12351601	+	3241	protein_coding	golgi phosphoprotein 3%2C transcript variant X1 && Q9CRA5.1 RecName: Full=Golgi phosphoprotein 3; AltName: Full=Coat protein GPP34	-
53319	45.7458	48.3639	47.6347	40.7983	39.3192	39.7315	48.8796	45.787	46.8955	47.8389	45.9653	43.1387	Nxf1	NC_000085.6	8757103	8770910	+	4049	protein_coding	nuclear RNA export factor 1%2C transcript variant 1 && -	-
17709	61.6704	54.8185	53.0154	42.215	35.834	49.1864	35.2485	47.306	41.6403	41.0966	35.191	42.2809	COX2	NC_005089.1	7013	7696	+	684	protein_coding	- && -	-
56358	42.45	43.9347	40.0387	53.5767	53.6959	52.0983	41.3086	49.3373	44.6261	38.6079	38.6903	40.969	Copz2	NC_000077.6	96849876	96861203	+	930	protein_coding	coatomer protein complex%2C subunit zeta 2 && Q9JHH9.1 RecName: Full=Coatomer subunit zeta-2; AltName: Full=Zeta-2-coat protein; Short=Zeta-2 COP	-
16430	45.8889	43.7038	44.7456	38.0746	35.5749	38.0673	51.3991	46.8414	46.4272	48.5647	51.2293	48.7926	Stt3a	NC_000075.6	36729345	36767679	-	5866	protein_coding	STT3%2C subunit of the oligosaccharyltransferase complex%2C homolog A (S. cerevisiae)%2C transcript variant X1 && P46978.1 RecName: Full=Dolichyl-diphosphooligosaccharide--protein glycosyltransferase subunit STT3A; Short=Oligosaccharyl transferase subunit STT3A; Short=STT3-A; AltName: Full=B5; AltName: Full=Integral membrane protein 1	-
66841	47.8921	46.5844	46.0392	35.8572	40.0194	42.171	43.4412	46.8589	48.2816	47.5338	50.5876	43.8724	Etfdh	NC_000069.6	79603788	79628767	-	2281	protein_coding	electron transferring flavoprotein%2C dehydrogenase && Q921G7.1 RecName: Full=Electron transfer flavoprotein-ubiquinone oxidoreductase, mitochondrial; Short=ETF-QO; Short=ETF-ubiquinone oxidoreductase; AltName: Full=Electron-transferring-flavoprotein dehydrogenase; Short=ETF dehydrogenase; Flags: Precursor	-
19171	39.7342	48.867	40.7708	48.6253	53.6952	54.9272	42.2548	49.8041	47.797	36.3064	35.9061	40.296	Psmb10	NC_000074.6	105935728	105938454	-	1555	protein_coding	proteasome (prosome%2C macropain) subunit%2C beta type 10%2C transcript variant X1 && O35955.1 RecName: Full=Proteasome subunit beta type-10; AltName: Full=Low molecular mass protein 10; AltName: Full=Macropain subunit MECl-1; AltName: Full=Multicatalytic endopeptidase complex subunit MECl-1; AltName: Full=Proteasome MECl-1; AltName: Full=Proteasome subunit beta-2i; Flags: Precursor	-
20610	44.4932	44.9012	46.0149	37.1511	40.1815	39.2057	48.3662	47.676	48.0026	46.7892	50.2312	45.962	Sumo3	NC_000076.6	77606097	77618331	+	3221	protein_coding	small ubiquitin-like modifier 3%2C transcript variant 4 && Q9Z172.1 RecName: Full=Small ubiquitin-related modifier 3; Short=SUMO-3; AltName: Full=SMT3 homolog 1; AltName: Full=Ubiquitin-like protein SMT3A; Short=Smt3A; Flags: Precursor	-
20419	55.1709	56.1504	49.428	27.0873	19.125	24.8372	53.6848	51.8754	51.1469	53.515	49.3509	47.4768	Shcbp1	NC_000074.6	4735980	4779534	-	2132	protein_coding	Shc SH2-domain binding protein 1 && Q9Z179.1 RecName: Full=SHC SH2 domain-binding protein 1; AltName: Full=Protein expressed in activated lymphocytes; Short=mPAL; AltName: Full=SHC-binding protein	-
66310	52.7135	51.8296	45.4677	31.7575	35.4562	37.9552	49.976	51.4649	48.4737	48.3951	42.553	42.6734	Dpy30	NC_000083.6	74299474	74323944	-	1108	protein_coding	dpy-30%2C histone methyltransferase complex regulatory subunit%2C transcript variant 1 && Q99LT0.1 RecName: Full=Protein dpy-30 homolog; AltName: Full=Dpy-30-like protein; Short=Dpy-30L	-
231413	52.1943	53.4	50.7062	34.4863	31.3065	31.9212	49.368	49.7002	49.2065	47.0941	44.8403	44.1425	Grsf1	NC_000071.6	88659233	88676171	-	2839	protein_coding	G-rich RNA sequence binding factor 1%2C transcript variant 1 && -	-
14194	47.8007	51.9045	46.0052	32.5059	31.5813	34.4065	50.6512	53.9548	48.2013	45.449	45.616	49.7867	Fh1	NC_000067.6	175601378	175625635	-	1632	protein_coding	fumarate hydratase 1 && P97807.3 RecName: Full=Fumarate hydratase, mitochondrial; Short=Fumarase; AltName: Full=EF-3; Flags: Precursor	-
100042734	48.8224	68.4075	42.3822	28.9841	37.1994	29.3626	41.8929	57.2384	59.1201	42.3983	37.1166	44.6299	Gm10073	NC_000074.6	106572965	106573432	-	468	pseudogene	- && P47955.1 RecName: Full=60S acidic ribosomal protein P1	-
19703	34.8013	40.2351	32.6957	65.5412	90.7071	74.6033	28.4003	30.8617	40.9372	34.8165	33.9502	29.6213	Renbp	NC_000086.7	73922121	73930850	-	1418	protein_coding	renin binding protein%2C transcript variant 2 && P82343.3 RecName: Full=N-acylglucosamine 2-epimerase; Short=AGE; AltName: Full=GlcNAc 2-epimerase; AltName: Full=N-acetyl-D-glucosamine 2-epimerase; AltName: Full=Renin-binding protein; Short=RnBP	-
67832	48.9045	57.3101	47.0423	37.5481	34.395	38.6545	45.8212	44.4704	47.5262	44.5025	46.7504	44.1062	Brix1	NC_000081.6	10474779	10485937	-	2654	protein_coding	BRX1%2C biogenesis of ribosomes && -	-
20020	44.177	32.3818	47.4389	46.4955	41.2163	41.0646	49.5984	40.2009	42.6054	53.1634	50.2492	48.4197	Polr2a	NC_000077.6	69733997	69758633	-	6736	protein_coding	polymerase (RNA) II (DNA directed) polypeptide A && P24928.2 RecName: Full=DNA-directed RNA polymerase II subunit RPB1; Short=RNA polymerase II subunit B1; AltName: Full=DNA-directed RNA polymerase II subunit A; AltName: Full=DNA-directed RNA polymerase III largest subunit; AltName: Full=RNA-directed RNA polymerase II subunit RPB1	-
22122	49.6368	54.6377	46.0134	42.1696	46.8775	45.084	42.4041	45.041	39.6032	42.1356	40.7775	42.3436	Tsta3	NC_000081.6	75924669	75929821	-	1637	protein_coding	tissue specific transplantation antigen P35B%2C transcript variant X3 && P23591.3 RecName: Full=GDP-L-fucose synthase; AltName: Full=GDP-4-keto-6-deoxy-D-mannose-3,5-epimerase-4-reductase; AltName: Full=Protein FX; AltName: Full=Red cell NADP(H)-binding protein; AltName: Full=Transplantation antigen P35B; AltName: Full=Tum-P35B antigen	-
16649	42.3091	41.1224	42.587	45.0559	37.3791	44.3521	46.7884	47.9054	45.5735	49.1965	47.1527	47.1863	Kpna4	NC_000069.6	69072221	69127092	-	3726	protein_coding	karyopherin (importin) alpha 4 && -	-
103573	50.8472	48.8304	46.8965	38.1391	28.6251	39.2033	47.5358	44.4825	46.6744	49.6464	45.8257	49.8922	Xpo1	NC_000077.6	23255913	23297597	+	6666	protein_coding	exportin 1%2C transcript variant 1 && Q6P5F9.1 RecName: Full=Exportin-1; Short=Exp1; AltName: Full=Chromosome region maintenance 1 protein homolog	-
19697	44.0629	43.8858	46.7062	50.8583	61.2711	49.8535	36.4094	39.7199	44.1559	40.1524	38.949	40.509	Rela	NC_000085.6	5637440	5648131	+	2918	protein_coding	v-rel reticuloendotheliosis viral oncogene homolog A (avian)%2C transcript variant X2 && -	RHD
66368	43.4174	45.9603	42.4537	43.1291	47.1933	43.8467	43.3233	47.5962	49.6397	44.7617	45.8509	39.1574	Rtca	NC_000069.6	116488963	116508203	-	1694	protein_coding	RNA 3'-terminal phosphate cyclase%2C transcript variant X1 && Q9D7H3.2 RecName: Full=RNA 3'-terminal phosphate cyclase; Short=RNA cyclase; Short=RNA-3'-phosphate cyclase; AltName: Full=RNA terminal phosphate cyclase domain-containing protein 1	-
26394	43.5618	42.5251	49.4421	39.4519	48.8739	44.2496	44.5671	48.3865	47.3064	37.2516	46.1927	44.2868	Lypla2	NC_000070.6	135968224	135972594	-	1617	protein_coding	lysophospholipase 2 && Q9WTL7.1 RecName: Full=Acyl-protein thioesterase 2; Short=APT-2; AltName: Full=Lysophospholipase 2; AltName: Full=Lysophospholipase II; Short=LPL-II; Short=LysoPLA II; Short=mLyso II	-
73046	44.2572	51.8424	43.9625	31.9002	32.9202	30.6207	50.239	54.2623	51.9774	48.564	44.3304	51.0819	Glrx5	NC_000078.6	105032618	105040911	+	1002	protein_coding	glutaredoxin 5 && Q80Y14.2 RecName: Full=Glutaredoxin-related protein 5, mitochondrial; AltName: Full=Monothiol glutaredoxin-5; Flags: Precursor	-
100088	48.1655	48.0189	48.4758	25.9717	30.8609	29.5776	55.1066	51.2895	49.542	43.1428	46.815	58.7868	Rcc1	NC_000070.6	132331919	132345750	-	2327	protein_coding	regulator of chromosome condensation 1%2C transcript variant 2 && Q8VE37.1 RecName: Full=Regulator of chromosome condensation; AltName: Full=Chromosome condensation protein 1	-
67398	43.7305	42.3728	47.8202	33.1408	30.7613	32.543	48.9434	47.8198	51.2189	54.1839	53.7915	48.8151	Srpr	NC_000075.6	35211203	35217003	+	2934	protein_coding	signal recognition particle receptor ('docking protein') && Q9DBG7.1 RecName: Full=Signal recognition particle receptor subunit alpha; Short=SR-alpha; AltName: Full=Docking protein alpha; Short=DP-alpha	-
11841	38.2808	42.451	39.2763	53.1695	56.1535	62.176	37.0312	38.6944	40.454	41.5256	44.8746	40.9275	Arf2	NC_000077.6	103966725	103985350	+	2776	protein_coding	ADP-ribosylation factor 2%2C transcript variant 2 && P84082.1 RecName: Full=ADP-ribosylation factor 2 >P84081.1 RecName: Full=ADP-ribosylation factor 2 >Q8BSL7.2 RecName: Full=ADP-ribosylation factor 2	-
17524	45.3524	48.5456	44.0962	43.3492	47.1294	42.9282	47.7425	41.9106	44.5828	44.4373	45.0112	39.6328	Mpp1	NC_000086.7	75109733	75131016	-	2525	protein_coding	membrane protein%2C palmitoylated && P70290.1 RecName: Full=55 kDa erythrocyte membrane protein; Short=p55; AltName: Full=Membrane protein, palmitoylated 1	-
16362	39.9566	46.7141	41.6486	57.7581	62.9942	55.459	39.6628	43.8093	44.16	33.0426	35.1548	34.2238	Irf1	NC_000077.6	53770014	53778374	+	3360	protein_coding	interferon regulatory factor 1%2C transcript variant 3 && -	IRF
69150	43.6273	44.6353	41.6086	44.9875	42.2119	43.0775	47.9548	49.3086	46.5424	42.949	39.2246	48.4051	Snx4	NC_000082.6	33251456	33299562	+	2442	protein_coding	sorting nexin 4 && Q91YJ2.1 RecName: Full=Sorting nexin-4	-
23971	43.1511	41.851	44.1358	40.056	35.1026	40.5706	46.6855	50.3716	48.4487	47.5354	49.0858	47.3685	Papss1	NC_000069.6	131564768	131643671	+	2917	protein_coding	3'-phosphoadenosine 5'-phosphosulfate synthase 1%2C transcript variant 4 && Q60967.1 RecName: Full=Bifunctional 3'-phosphoadenosine 5'-phosphosulfate synthase 1; Short=PAPS synthase 1; Short=PAPSS 1; AltName: Full=Sulfurylase kinase 1; Short=SK 1; Short=SK1; Includes: RecName: Full=Sulfate adenylyltransferase; AltName: Full=ATP-sulfurylase; AltName: Full=Sulfate adenylate transferase; Short=SAT; Includes: RecName: Full=Adenylyl-sulfate kinase; AltName: Full=3'-phosphoadenosine-5'-phosphosulfate synthase; AltName: Full=APS kinase; AltName: Full=Adenosine-5'-phosphosulfate 3'-phosphotransferase; AltName: Full=Adenylylsulfate 3'-phosphotransferase	-
70093	37.6508	42.5344	39.5747	44.0701	51.8957	49.1385	43.9424	47.0878	43.2285	45.3884	46.3119	43.5062	Ube2q1	NC_000069.6	89773609	89783997	+	3081	protein_coding	ubiquitin-conjugating enzyme E2Q family member 1 && Q7TSS2.2 RecName: Full=Ubiquitin-conjugating enzyme E2 Q1; AltName: Full=E2 ubiquitin-conjugating enzyme Q1; AltName: Full=Galactosyl transferase-associated protein; Short=GTAP; AltName: Full=Ubiquitin carrier protein Q1; AltName: Full=Ubiquitin-protein ligase Q1	-
13177	49.1976	55.035	43.3877	45.0548	50.2862	43.8671	40.5552	39.1393	41.0242	44.3858	41.6239	40.393	Eci1	NC_000083.6	24426683	24439316	+	1091	protein_coding	enoyl-Coenzyme A delta isomerase 1 && -	-
16419	38.0638	40.0433	36.3354	57.0439	57.9305	51.9765	40.5247	45.1737	42.6473	41.0973	41.661	41.3313	Itgb5	NC_000082.6	33829665	33949338	+	3282	protein_coding	integrin beta 5%2C transcript variant 1 && O70309.2 RecName: Full=Integrin beta-5; Flags: Precursor	-
68585	45.0736	48.1559	44.6159	47.9739	41.6678	48.6171	41.4447	41.4487	42.4728	44.2778	41.9039	45.1897	Rtn4	NC_000077.6	29692898	29744414	+	6674	protein_coding	reticulon 4%2C transcript variant 1 && -	-
234664	46.4243	49.3917	38.9183	45.3805	45.4125	45.6076	42.2228	42.4126	47.3882	44.2426	41.9927	43.2402	Nae1	NC_000074.6	104511028	104534655	-	1826	protein_coding	NEDD8 activating enzyme E1 subunit 1%2C transcript variant X1 && -	-
108124	42.3297	44.2208	41.9322	46.8467	54.1614	46.862	41.6477	41.6054	42.3756	41.9656	44.4077	44.2054	Napa	NC_000073.6	16098456	16117975	+	3079	protein_coding	N-ethylmaleimide sensitive fusion protein attachment protein alpha && Q9DB05.1 RecName: Full=Alpha-soluble NSF attachment protein; Short=SNAP-alpha; AltName: Full=N-ethylmaleimide-sensitive factor attachment protein alpha	-
27280	47.463	56.8933	47.5298	36.8943	40.9109	36.0961	41.5387	49.8989	48.6302	38.6453	43.9805	43.4955	Phlda3	NC_000067.6	135766085	135769134	+	1467	protein_coding	pleckstrin homology like domain%2C family A%2C member 3 && Q9WV95.1 RecName: Full=Pleckstrin homology-like domain family A member 3; AltName: Full=TDAG51/Ipl homolog 1	-
69684	39.9516	50.4622	37.5458	32.8529	35.7128	35.5466	49.2558	55.017	49.3677	47.6137	51.7994	46.4141	Aarsd1	NC_000077.6	101406665	101417433	-	1533	protein_coding	alanyl-tRNA synthetase domain containing 1%2C transcript variant X1 && Q3THG9.2 RecName: Full=Alanyl-tRNA editing protein Aarsd1; AltName: Full=Alanyl-tRNA deacylase alaX; Short=AlaX; Short=AlaXp-II; AltName: Full=Alanyl-tRNA synthetase domain-containing protein 1	-
67976	47.4931	47.8497	44.2792	43.0753	49.4175	41.2517	42.3871	43.2419	42.7755	40.3169	42.7324	46.7113	Trabd	NC_000081.6	89076052	89087075	+	2619	protein_coding	TraB domain containing && -	-
626721	32.8698	47.7141	38.655	59.2965	58.3182	57.0579	43.7523	37.7153	40.7507	39.5505	37.2796	38.4296	Cd63-ps	NC_000084.6	50134729	50135600	+	872	pseudogene	- && -	-
53600	46.657	57.354	49.7427	30.1661	41.9896	33.8466	42.4094	42.4541	58.5933	41.0639	39.2942	47.4062	Timm23	NC_000080.6	32180166	32201891	-	1162	protein_coding	translocase of inner mitochondrial membrane 23 && Q9WTQ8.1 RecName: Full=Mitochondrial import inner membrane translocase subunit Tim23	-
14712	47.8004	44.8355	44.776	32.9906	31.167	32.4344	48.3897	50.6627	51.0879	51.5344	47.9005	46.9972	Gnpat	NC_000074.6	124863033	124890057	+	2984	protein_coding	glyceronephosphate O-acyltransferase && P98192.1 RecName: Full=Dihydroxyacetone phosphate acyltransferase; Short=DAP-AT; Short=DHAP-AT; AltName: Full=Acyl-CoA:dihydroxyacetonephosphateacyltransferase; AltName: Full=Glycerone-phosphate O-acyltransferase	-
77980	45.1021	39.684	48.5755	46.6948	43.6947	44.0249	43.9224	40.7717	45.0962	43.4498	42.6146	46.2427	Sbf1	NC_000081.6	89288236	89315311	-	6388	protein_coding	SET binding factor 1%2C transcript variant 2 && Q6ZPE2.2 RecName: Full=Myotubularin-related protein 5; AltName: Full=SET-binding factor 1; Short=Sbf1	-
67399	38.9227	39.6137	37.9716	53.7744	59.7689	52.0187	40.4168	44.9353	39.1357	42.0536	39.4973	41.2416	Pdlim7	NC_000079.6	55497487	55513473	-	3022	protein_coding	PDZ and LIM domain 7%2C transcript variant a && Q3TJD7.1 RecName: Full=PDZ and LIM domain protein 7; AltName: Full=LIM mineralization protein; Short=LMP; AltName: Full=Protein enigma	-
66230	52.9941	54.1762	46.8543	35.5288	37.1207	38.5579	42.2003	43.7142	41.3272	48.7488	42.9625	44.8241	Mrps28	NC_000069.6	8802146	8923857	-	722	protein_coding	mitochondrial ribosomal protein S28 && Q9CY16.1 RecName: Full=28S ribosomal protein S28, mitochondrial; Short=MRP-S28; Short=S28mt; Flags: Precursor	-
65105	44.3805	48.9009	43.0329	39.4273	50.4845	34.0757	50.4336	44.4283	45.6685	41.1685	42.8281	43.8855	Arl6ip4	NC_000071.6	124116108	124118195	+	1182	protein_coding	ADP-ribosylation factor-like 6 interacting protein 4 && Q9JM93.1 RecName: Full=ADP-ribosylation factor-like protein 6-interacting protein 4; Short=ARL-6-interacting protein 4; Short=Aip-4; AltName: Full=Splicing factor SRrp37	-
68936	47.861	53.8146	45.024	38.142	43.7523	36.4866	45.0406	46.6794	44.4861	42.9919	40.6968	43.1507	Smim11	NC_000082.6	92301303	92313041	+	500	protein_coding	small integral membrane protein 11 && Q99J19.1 RecName: Full=Small integral membrane protein 11A; AltName: Full=Small integral membrane protein 11	-
66094	45.8621	64.4837	45.5727	32.1273	44.9157	40.4168	31.1699	49.9245	45.7413	36.1277	41.3586	49.9554	Lsm7	NC_000076.6	80852824	80855247	-	510	protein_coding	LSM7 homolog%2C U6 small nuclear RNA and mRNA degradation associated%2C transcript variant X1 && Q9CQQ8.1 RecName: Full=U6 snRNA-associated Sm-like protein LSm7	-
227699	45.5427	35.9331	48.5932	39.8039	42.4114	41.1764	47.981	42.7103	44.1592	46.271	46.8177	46.0908	Nup188	NC_000068.7	30286422	30344263	+	5682	protein_coding	nucleoporin 188%2C transcript variant X1 && Q6ZQH8.2 RecName: Full=Nucleoporin NUP188 homolog	-
71810	44.2825	47.0134	45.5139	41.2327	45.9627	44.9236	44.7309	41.8158	44.9511	42.3354	42.089	42.2684	Ranbp3	NC_000083.6	56673225	56711769	+	3850	protein_coding	RAN binding protein 3%2C transcript variant 1 && Q9CT10.2 RecName: Full=Ran-binding protein 3; Short=RanBP3	-
22258	41.8495	44.9019	41.7313	40.5224	41.5004	41.3918	46.037	47.2287	47.1338	45.9457	43.7875	44.7673	Usp4	NC_000075.6	108347818	108392545	+	3712	protein_coding	ubiquitin specific peptidase 4 (proto-oncogene)%2C transcript variant 2 && P35123.3 RecName: Full=Ubiquitin carboxyl-terminal hydrolase 4; AltName: Full=Deubiquitinating enzyme 4; AltName: Full=Ubiquitin thioesterase 4; AltName: Full=Ubiquitin-specific-processing protease 4; AltName: Full=Ubiquitous nuclear protein	-
16451	39.971	38.2191	40.3357	43.3328	37.4084	41.4642	46.4154	47.2761	47.6189	48.3582	48.6562	46.6571	Jak1	NC_000070.6	101151974	101265291	-	5554	protein_coding	Janus kinase 1 && P52332.1 RecName: Full=Tyrosine-protein kinase JAK1; AltName: Full=Janus kinase 1; Short=JAK-1	-
68083	44.964	49.1746	39.4977	39.5323	42.7954	42.371	45.9459	47.9612	39.3036	44.3332	43.0337	46.743	Pak1ip1	NC_000079.6	41001010	41013033	+	1753	protein_coding	PAK1 interacting protein 1 && Q9DCE5.2 RecName: Full=p21-activated protein kinase-interacting protein 1; AltName: Full=PAK1-interacting protein 1; AltName: Full=Putative PAK inhibitor Skb15	-
14718	42.9646	46.8503	44.169	32.6947	36.8983	37.7032	49.9507	44.4617	49.6909	43.502	47.6287	48.0686	Got1	NC_000085.6	43499752	43524605	-	2058	protein_coding	glutamic-oxaloacetic transaminase 1%2C soluble && P05201.3 RecName: Full=Aspartate aminotransferase, cytoplasmic; Short=cAspAT; AltName: Full=Cysteine aminotransferase, cytoplasmic; AltName: Full=Cysteine transaminase, cytoplasmic; Short=cCAT; AltName: Full=Glutamate oxaloacetate transaminase 1; AltName: Full=Transaminase A	-
57230	41.4898	43.1715	40.1503	36.5041	43.8689	39.3054	46.3378	47.8553	53.0747	45.7832	45.0039	41.9437	Sap30bp	NC_000077.6	115933578	115965534	+	2167	protein_coding	SAP30 binding protein%2C transcript variant X2 && Q9UHR5.1 RecName: Full=SAP30-binding protein; AltName: Full=Transcriptional regulator protein HCNGP	-
67203	44.4923	45.6098	45.9596	37.1874	34.2236	36.8604	51.0889	47.7614	47.9833	45.0793	43.5006	44.5333	Nde1	NC_000082.6	14163275	14192928	+	2510	protein_coding	nudE neurodevelopment protein 1%2C transcript variant c && -	-
106039	42.9724	44.9783	47.4565	46.1788	48.3526	47.1234	42.6219	44.2183	40.9045	36.6957	38.7106	43.339	Gga1	NC_000081.6	78877163	78894585	+	3077	protein_coding	golgi associated%2C gamma adaptin ear containing%2C ARF binding protein 1%2C transcript variant X1 && -	-
11988	35.4637	28.0115	36.7046	59.9819	47.514	58.8564	40.2965	38.8657	40.3224	47.2648	44.3039	45.7724	Slc7a2	NC_000074.6	40862367	40922070	+	9001	protein_coding	solute carrier family 7 (cationic amino acid transporter%2C y+ system)%2C member 2%2C transcript variant 2 && -	-
13008	49.4265	48.2029	46.4023	48.1919	54.111	48.1048	35.167	38.4858	40.8869	37.4656	36.8459	39.7602	Csrp2	NC_000076.6	110920176	110939514	+	889	protein_coding	cysteine and glycine-rich protein 2 && -	-
13726	44.7098	44.779	40.0885	35.5639	39.1654	37.2482	49.7185	46.3423	45.5865	48.0713	48.4299	43.2633	Emd	NC_000086.7	74254672	74261563	+	2398	protein_coding	emerin%2C transcript variant X1 && O08579.1 RecName: Full=Emerin	-
99152	38.0461	42.0328	41.0192	49.412	47.5679	47.9035	45.7528	40.4385	42.9767	42.5931	42.7705	42.4511	Anapc2	NC_000068.7	25272466	25285916	+	3017	protein_coding	anaphase promoting complex subunit 2 && Q8BZQ7.2 RecName: Full=Anaphase-promoting complex subunit 2; Short=APC2; AltName: Full=Cyclosome subunit 2	-
54633	41.6547	49.4922	41.8696	41.0761	49.7978	41.3821	40.7149	41.9507	44.9384	39.8421	45.9471	44.2188	Pqbp1	NC_000086.7	7894519	7899269	-	1334	protein_coding	polyglutamine binding protein 1%2C transcript variant 3 && Q91VJ5.1 RecName: Full=Polyglutamine-binding protein 1; Short=PQBP-1; AltName: Full=38 kDa nuclear protein containing a WW domain; Short=Npw38; AltName: Full=Polyglutamine tract-binding protein 1	-
77407	40.1818	45.711	44.0579	42.8981	48.7956	47.0484	39.4298	44.1843	45.7919	43.0253	41.4504	40.2765	Rab35	NC_000071.6	115631899	115647158	+	2251	protein_coding	RAB35%2C member RAS oncogene family && Q15286.1 RecName: Full=Ras-related protein Rab-35; AltName: Full=GTP-binding protein RAY; AltName: Full=Ras-related protein Rab-1C >Q5U316.1 RecName: Full=Ras-related protein Rab-35 >Q6PHN9.1 RecName: Full=Ras-related protein Rab-35	-
18571	43.8977	40.2171	44.357	42.4824	42.1719	41.814	44.9186	41.9919	44.99	46.0973	44.3557	45.2904	Pdcd6ip	NC_000075.6	113651744	113708259	-	5975	protein_coding	programmed cell death 6 interacting protein%2C transcript variant 3 && -	-
66384	45.5175	49.4131	44.2127	35.6648	36.2694	40.0142	46.8069	40.9623	50.3332	40.6822	43.8401	48.7103	Srp19	NC_000084.6	34331121	34336599	+	900	protein_coding	signal recognition particle 19%2C transcript variant X1 && Q5RBR1.2 RecName: Full=Signal recognition particle 19 kDa protein; Short=SRP19 >P09132.3 RecName: Full=Signal recognition particle 19 kDa protein; Short=SRP19	-
23922	43.0239	54.4362	44.9015	42.9817	48.9084	41.5641	41.7954	52.1791	35.1675	38.1206	34.1967	44.5316	Jtb	NC_000069.6	90231597	90235840	+	1103	protein_coding	jumping translocation breakpoint && O88824.1 RecName: Full=Protein JTB; Flags: Precursor	-
98828	44.4318	52.6595	43.6412	38.1542	39.6707	39.1466	43.7159	46.8964	41.9215	41.7679	45.344	44.0271	Cdc123	NC_000068.7	5794294	5844968	-	2200	protein_coding	cell division cycle 123 && Q8CII2.2 RecName: Full=Cell division cycle protein 123 homolog	-
100043330	32.7067	34.603	30.55	19.8337	21.6666	22.2431	58.8766	66.2127	65.4297	55.4833	54.9702	58.7532	Gm4366	NC_000073.6	116824432	116825853	-	1422	pseudogene	- && Q9D8N0.3 RecName: Full=Elongation factor 1-gamma; Short=EF-1-gamma; AltName: Full=eEF-1B gamma	-
56722	41.7465	45.5797	43.6177	48.9182	48.4498	48.3953	38.9302	40.5081	43.1137	39.2069	43.1389	39.4259	Litaf	NC_000082.6	10959273	10993121	-	2416	protein_coding	LPS-induced TN factor && Q9JLJ0.1 RecName: Full=Lipopolysaccharide-induced tumor necrosis factor-alpha factor homolog; Short=LPS-induced TNF-alpha factor homolog; AltName: Full=Estrogen-enhanced transcript protein; Short=mEET; AltName: Full=LITAF-like protein; AltName: Full=NEDD4 WW domain-binding protein 3	-
73158	48.9746	43.1556	49.6508	39.1081	40.3131	37.3597	46.9128	37.8277	42.535	43.0389	45.3134	46.5002	Larp1	NC_000077.6	57973275	58062034	+	7404	protein_coding	La ribonucleoprotein domain family%2C member 1%2C transcript variant X3 && Q6ZQ58.3 RecName: Full=La-related protein 1; AltName: Full=La ribonucleoprotein domain family member 1	-
22210	42.4848	46.9954	42.3677	47.7073	44.7741	47.876	35.3804	41.7298	42.0813	44.0373	43.7464	41.3732	Ube2b	NC_000077.6	51985146	52002087	-	2269	protein_coding	ubiquitin-conjugating enzyme E2B%2C transcript variant X2 && -	-
18476	41.1713	50.8755	45.355	44.4125	45.8685	45.7506	39.9203	43.3276	44.3132	40.088	40.3418	38.9519	Pafah1b3	NC_000073.6	25295048	25297973	-	1261	protein_coding	platelet-activating factor acetylhydrolase%2C isoform 1b%2C subunit 3%2C transcript variant X1 && Q61205.1 RecName: Full=Platelet-activating factor acetylhydrolase IB subunit gamma; AltName: Full=PAF acetylhydrolase 29 kDa subunit; Short=PAF-AH 29 kDa subunit; AltName: Full=PAF-AH subunit gamma; Short=PAFAH subunit gamma	-
56488	42.9793	55.4402	42.6621	38.4245	43.2757	40.7788	49.8125	40.4701	44.8399	37.5462	42.8236	41.277	Nxt1	NC_000068.7	148672615	148676026	+	1101	protein_coding	NTF2-related export protein 1%2C transcript variant 2 && -	-
12297	41.7088	42.42	46.3809	55.9595	54.6886	53.0994	38.9299	39.8944	38.9759	32.9545	36.3471	38.5206	Cacnb3	NC_000081.6	98628430	98644536	+	4308	protein_coding	calcium channel%2C voltage-dependent%2C beta 3 subunit%2C transcript variant X10 && P54285.2 RecName: Full=Voltage-dependent L-type calcium channel subunit beta-3; Short=CAB3; AltName: Full=Calcium channel voltage-dependent subunit beta 3; Short=CCHB3	-
193813	39.5668	44.2862	42.2177	41.442	42.5883	39.3104	45.3109	45.2504	43.9547	42.1338	45.6801	48.0597	Mcfd2	NC_000083.6	87254443	87265947	-	2450	protein_coding	multiple coagulation factor deficiency 2%2C transcript variant 2 && Q8K5B2.1 RecName: Full=Multiple coagulation factor deficiency protein 2 homolog; AltName: Full=Neural stem cell-derived neuronal survival protein; Flags: Precursor	-
654467	43.552	47.0194	39.3691	29.4375	28.9546	27.7077	42.4876	54.6049	58.5064	47.31	47.4407	52.72	Gm10052	NC_000075.6	123688848	123690275	-	1428	transcribed_pseudogene	predicted pseudogene 10052 && P49312.2 RecName: Full=Heterogeneous nuclear ribonucleoprotein A1; Short=hnRNP A1; AltName: Full=HDP-1; AltName: Full=Helix-destabilizing protein; AltName: Full=Single-strand-binding protein; AltName: Full=Topoisomerase-inhibitor suppressed; AltName: Full=hnRNP core protein A1; Contains: RecName: Full=Heterogeneous nuclear ribonucleoprotein A1, N-terminally processed >A5A6H4.1 RecName: Full=Heterogeneous nuclear ribonucleoprotein A1; Short=hnRNP A1; AltName: Full=Helix-destabilizing protein; AltName: Full=Single-strand-binding protein; AltName: Full=hnRNP core protein A1; Contains: RecName: Full=Heterogeneous nuclear ribonucleoprotein A1, N-terminally processed >P09867.2 RecName: Full=Heterogeneous nuclear ribonucleoprotein A1; Short=hnRNP A1; AltName: Full=Helix-destabilizing protein; AltName: Full=Single-strand RNA-binding protein; AltName: Full=Unwinding protein 1; Short=UP1; AltName: Full=hnRNP core protein A1; Contains: RecName: Full=Heterogeneous nuclear ribonucleoprotein A1, N-terminally processed	-
104444	43.7998	46.1668	42.8429	40.0763	42.0083	38.5289	48.9259	40.8428	52.3448	41.5082	37.5795	44.4384	Rexo2	NC_000075.6	48468512	48480713	-	1565	protein_coding	RNA exonuclease 2%2C transcript variant X1 && Q9D8S4.2 RecName: Full=Oligoribonuclease, mitochondrial; AltName: Full=RNA exonuclease 2 homolog; AltName: Full=Small fragment nuclease; Flags: Precursor	-
52653	46.5472	55.0063	45.5075	29.6942	25.8301	28.5868	48.8716	49.7609	47.637	48.4973	45.3037	47.7029	Nudcd2	NC_000077.6	40733661	40740046	+	1583	protein_coding	NudC domain containing 2%2C transcript variant 1 && Q9CQ48.1 RecName: Full=NudC domain-containing protein 2	-
64294	34.0608	38.8397	33.7397	45.2772	47.7825	49.0297	46.7034	44.6098	45.1265	44.3291	42.923	46.2759	Itm2c	NC_000067.6	85894286	85908698	+	2723	protein_coding	integral membrane protein 2C%2C transcript variant X1 && Q91VK4.2 RecName: Full=Integral membrane protein 2C; AltName: Full=Transmembrane protein BRI3; Contains: RecName: Full=CT-BRI3	-
66354	42.4111	44.4304	40.7059	36.2385	45.3167	42.9343	45.077	43.4793	40.8628	42.7016	46.5078	47.9999	Snw1	NC_000078.6	87449910	87472299	-	2257	protein_coding	SNW domain containing 1 && Q9CSN1.3 RecName: Full=SNW domain-containing protein 1; AltName: Full=Nuclear protein SkiP; AltName: Full=Ski-interacting protein	-
53598	43.5273	49.132	44.8451	43.2382	49.0864	47.4588	49.0943	42.8312	42.4014	32.0339	34.9364	39.6798	Dctn3	NC_000070.6	41714798	41723163	-	966	protein_coding	dynactin 3%2C transcript variant 2 && Q9Z0Y1.2 RecName: Full=Dynactin subunit 3; AltName: Full=Dynactin light chain p24	-
26433	41.5606	45.1428	39.9333	45.6056	45.8944	42.7215	43.4729	41.4242	44.1913	39.2432	42.3868	45.9856	Plod3	NC_000071.6	136987019	136996646	+	3419	protein_coding	procollagen-lysine%2C 2-oxoglutarate 5-dioxygenase 3 && Q9R0E1.1 RecName: Full=Procollagen-lysine,2-oxoglutarate 5-dioxygenase 3; AltName: Full=Lysyl hydroxylase 3; Short=LH3; Flags: Precursor	-
227620	39.995	47.7798	40.5808	65.7016	85.4408	71.1213	25.8008	32.0413	28.1599	23.8715	27.3571	29.6263	Uap1l1	NC_000068.7	25361489	25366097	-	2177	protein_coding	UDP-N-acteylglucosamine pyrophosphorylase 1-like 1%2C transcript variant X3 && -	-
68879	43.1491	44.1605	41.5446	41.4118	46.5638	42.6544	43.9695	41.0641	45.5498	42.6045	42.401	42.2236	Prpf6	NC_000068.7	181601319	181655661	+	3055	protein_coding	pre-mRNA splicing factor 6 && Q91YR7.1 RecName: Full=Pre-mRNA-processing factor 6; AltName: Full=PRP6 homolog; AltName: Full=U5 snRNP-associated 102 kDa protein; Short=U5-102 kDa protein	-
11820	39.3486	37.3854	40.1875	53.2553	45.027	50.3146	41.0018	43.022	42.0666	41.8771	40.2929	43.4427	App	NC_000082.6	84952666	85173952	-	6171	protein_coding	amyloid beta (A4) precursor protein%2C transcript variant X1 && -	-
ERCC-00076	22.5334	46.5685	35.4445	30.3332	65.2956	45.5769	39.2052	50.8139	38.8717	41.9455	44.4508	56.1299	ERCC-00076	ERCC-00076	1	642	+	642	-	- && -	-
20322	43.4509	46.266	41.6933	42.2706	52.5776	48.9794	38.1173	40.2708	42.0274	39.3176	42.8415	39.321	Sord	NC_000068.7	122234839	122265337	+	2259	protein_coding	sorbitol dehydrogenase && -	-
19183	45.7016	48.8759	39.5419	31.4814	34.6831	35.2767	45.0459	48.8289	53.2144	47.0537	45.1865	41.7948	Psmc3ip	NC_000077.6	101092141	101095435	-	994	protein_coding	proteasome (prosome%2C macropain) 26S subunit%2C ATPase 3%2C interacting protein && O35047.1 RecName: Full=Homologous-pairing protein 2 homolog; AltName: Full=PSMC3-interacting protein; AltName: Full=Proteasome 26S ATPase subunit 3-interacting protein; AltName: Full=Tat-binding protein 1-interacting protein; Short=TBP-1-interacting protein	-
18472	44.6144	43.5877	43.6424	46.9929	43.3771	46.2075	40.3251	42.4289	41.3737	43.3732	39.0147	41.475	Pafah1b1	NC_000077.6	74673949	74724384	-	6176	protein_coding	platelet-activating factor acetylhydrolase%2C isoform 1b%2C subunit 1%2C transcript variant 1 && Q9GL51.3 RecName: Full=Platelet-activating factor acetylhydrolase IB subunit alpha; AltName: Full=Lissencephaly-1 protein; Short=LIS-1; AltName: Full=PAF acetylhydrolase 45 kDa subunit; Short=PAF-AH 45 kDa subunit; AltName: Full=PAF-AH alpha; Short=PAFAH alpha	-
13063	46.3633	54.6092	42.5644	29.9865	32.874	34.4662	47.9828	47.5998	43.7168	47.491	44.9414	43.669	Cycs	NC_000072.6	50562563	50566474	-	3059	protein_coding	cytochrome c%2C somatic && P62898.2 RecName: Full=Cytochrome c, somatic >P62897.2 RecName: Full=Cytochrome c, somatic	-
30795	43.4931	48.5101	36.0552	31.9768	32.6031	33.8466	37.8492	55.29	52.2421	48.4937	48.5799	47.1194	Fkbp3	NC_000078.6	65062432	65073938	-	945	protein_coding	FK506 binding protein 3 && -	-
19933	41.8845	50.9236	56.6101	38.4917	34.0156	40.4308	40.9935	43.4236	58.5892	34.2596	37.7939	38.5322	Rpl21	NC_000071.6	146832890	146837032	+	2889	protein_coding	ribosomal protein L21 && P46778.2 RecName: Full=60S ribosomal protein L21	-
68240	44.0779	48.813	37.9555	40.4171	35.3658	42.8918	39.0357	46.5596	46.3433	43.3192	45.5074	44.9696	Rpa3	NC_000072.6	8255936	8259141	-	638	protein_coding	replication protein A3 && Q9CQ71.1 RecName: Full=Replication protein A 14 kDa subunit; Short=RP-A p14; AltName: Full=Replication factor A protein 3; Short=RF-A protein 3	-
53869	36.8571	40.3667	35.6244	47.9529	43.7422	51.945	41.4508	43.7682	45.3451	42.323	40.8445	44.9605	Rab11a	NC_000075.6	64715300	64737756	-	2333	protein_coding	RAB11A%2C member RAS oncogene family && P62494.3 RecName: Full=Ras-related protein Rab-11A; Short=Rab-11; AltName: Full=24KG; Flags: Precursor >P62490.3 RecName: Full=Ras-related protein Rab-11A; Short=Rab-11; Flags: Precursor >P62491.3 RecName: Full=Ras-related protein Rab-11A; Short=Rab-11; AltName: Full=YL8; Flags: Precursor >P62492.3 RecName: Full=Ras-related protein Rab-11A; Short=Rab-11; Flags: Precursor >P62493.3 RecName: Full=Ras-related protein Rab-11A; Short=Rab-11; Flags: Precursor >Q52NJ1.3 RecName: Full=Ras-related protein Rab-11A; Flags: Precursor >Q5R9M7.3 RecName: Full=Ras-related protein Rab-11A; Flags: Precursor	-
14470	41.5645	51.9638	42.2773	46.5071	51.5734	45.896	37.8492	48.8012	39.061	36.9852	35.1666	36.9863	Rabac1	NC_000073.6	24969750	24972728	-	875	protein_coding	Rab acceptor 1 (prenylated) && Q9Z0S9.1 RecName: Full=Prenylated Rab acceptor protein 1; AltName: Full=PRA1 family protein 1; AltName: Full=Prenylin	-
67949	49.0405	51.8278	42.9821	27.8675	31.0829	25.4564	51.0585	46.3511	49.2673	48.6407	45.5949	44.5962	Nifk	NC_000067.6	118321843	118333831	+	1894	protein_coding	nucleolar protein interacting with the FHA domain of MKI67 && Q91VE6.1 RecName: Full=MKI67 FHA domain-interacting nucleolar phosphoprotein; AltName: Full=Nucleolar protein interacting with the FHA domain of pKI-67; Short=mNIFK	-
74451	42.3388	44.2841	41.7685	38.4393	46.8078	37.0145	44.0338	44.173	43.4694	42.7311	43.6739	44.7325	Pgs1	NC_000077.6	117986297	118024011	+	2858	protein_coding	phosphatidylglycerophosphate synthase 1%2C transcript variant X2 && Q8BHF7.1 RecName: Full=CDP-diacylglycerol--glycerol-3-phosphate 3-phosphatidyltransferase, mitochondrial; AltName: Full=Phosphatidylglycerophosphate synthase 1; Short=PGP synthase 1; AltName: Full=Silencer-associated factor; Flags: Precursor	-
67952	43.4399	48.9939	42.7098	33.239	33.4003	34.3082	43.7855	48.1935	43.6318	45.3867	47.53	48.2435	Tomm20	NC_000074.6	126930664	126945921	-	4986	protein_coding	translocase of outer mitochondrial membrane 20 homolog (yeast) && Q9DCC8.1 RecName: Full=Mitochondrial import receptor subunit TOM20 homolog; AltName: Full=Mitochondrial 20 kDa outer membrane protein; AltName: Full=Outer mitochondrial membrane receptor Tom20 >Q62760.2 RecName: Full=Mitochondrial import receptor subunit TOM20 homolog; AltName: Full=Mitochondrial 20 kDa outer membrane protein; AltName: Full=Outer mitochondrial membrane receptor Tom20	-
69241	43.552	53.5038	40.3349	38.9992	41.0657	41.8105	44.0337	42.5943	43.8165	38.1568	44.0231	40.5044	Polr2d	NC_000084.6	31789108	31796706	+	1071	protein_coding	polymerase (RNA) II (DNA directed) polypeptide D%2C transcript variant X1 && O15514.1 RecName: Full=DNA-directed RNA polymerase II subunit RPB4; Short=RNA polymerase II subunit B4; AltName: Full=DNA-directed RNA polymerase II subunit D; AltName: Full=RNA polymerase II 16 kDa subunit; Short=RPB16 >Q9D7M8.2 RecName: Full=DNA-directed RNA polymerase II subunit RPB4; Short=RNA polymerase II subunit B4; AltName: Full=DNA-directed RNA polymerase II subunit D	-
17089	47.5692	55.4654	47.9925	23.4176	24.9635	23.6065	46.3344	49.8241	53.3505	47.3174	42.8824	49.6689	Lyar	NC_000071.6	38220482	38234306	+	1927	protein_coding	Ly1 antibody reactive clone && Q08288.2 RecName: Full=Cell growth-regulating nucleolar protein; AltName: Full=Protein expressed in male leptotene and zygotene spermatocytes 264; Short=MLZ-264	-
20778	39.7254	39.6924	42.9994	38.1659	38.5782	37.1258	49.2207	44.3745	44.0381	44.6004	48.0844	45.5507	Scarb1	NC_000071.6	125277087	125341094	-	3628	protein_coding	scavenger receptor class B%2C member 1%2C transcript variant 2 && -	-
72198	42.5336	42.0883	44.2763	35.6355	38.3168	36.6953	46.8397	42.8814	44.6766	45.0451	47.0955	45.572	Skiv2l2	NC_000079.6	112867780	112927380	-	3309	protein_coding	superkiller viralicidic activity 2-like 2 (S. cerevisiae) && Q9CZU3.1 RecName: Full=Superkiller viralicidic activity 2-like 2; AltName: Full=ATP-dependent helicase SKIV2L2; AltName: Full=TRAMP-like complex helicase	-
66840	37.7636	41.0716	38.1902	39.2256	41.7527	39.9053	43.7591	46.1976	45.3079	47.2439	44.6904	46.4761	Wdr45b	NC_000077.6	121327203	121354447	-	3215	protein_coding	WD repeat domain 45B && Q9CR39.2 RecName: Full=WD repeat domain phosphoinositide-interacting protein 3; Short=WIPI-3; AltName: Full=WD repeat-containing protein 45-like; Short=WDR45-like protein; AltName: Full=WD repeat-containing protein 45B	-
15979	37.7453	34.0062	33.9725	66.5435	67.3895	64.2263	35.8477	35.7591	33.7294	33.6491	32.3933	36.3041	Ifngr1	NC_000076.6	19591958	19610225	+	2099	protein_coding	interferon gamma receptor 1 && P15261.3 RecName: Full=Interferon gamma receptor 1; Short=IFN-gamma receptor 1; Short=IFN-gamma-R1; AltName: Full=Interferon gamma receptor alpha-chain; Short=IFN-gamma-R-alpha; AltName: CD_antigen=CD119; Flags: Precursor	-
76687	42.0759	45.9722	41.562	38.3586	30.7852	37.0074	43.9586	44.7592	44.7487	47.9269	47.5834	46.6231	Spcs3	NC_000074.6	54520433	54530751	-	4219	protein_coding	signal peptidase complex subunit 3 homolog (S. cerevisiae)%2C transcript variant X1 && P61008.1 RecName: Full=Signal peptidase complex subunit 3; AltName: Full=Microsomal signal peptidase 22/23 kDa subunit; Short=SPC22/23; Short=SPase 22/23 kDa subunit >P61009.1 RecName: Full=Signal peptidase complex subunit 3; AltName: Full=Microsomal signal peptidase 22/23 kDa subunit; Short=SPC22/23; Short=SPase 22/23 kDa subunit >Q3SZU5.1 RecName: Full=Signal peptidase complex subunit 3; AltName: Full=Microsomal signal peptidase 22/23 kDa subunit; Short=SPC22/23; Short=SPase 22/23 kDa subunit	-
67247	41.574	49.9036	39.8068	42.8525	42.8281	40.6602	42.2685	50.7222	44.6407	38.1612	37.4662	40.4297	2022-03-02	NC_000067.6	184813068	184846446	-	1987	protein_coding	mitochondrial amidoxime reducing component 2 && Q922Q1.1 RecName: Full=Mitochondrial amidoxime reducing component 2; Short=mARC2; AltName: Full=Molybdenum cofactor sulfurase C-terminal domain-containing protein 2; Short=MOSC domain-containing protein 2; Short=Moco sulfurase C-terminal domain-containing protein 2; Flags: Precursor	-
12837	26.5639	25.3286	28.6951	47.9127	38.6864	47.3852	129.776	30.8303	31.3193	35.3173	35.0617	34.3614	Col8a1	NC_000082.6	57624256	57754737	-	5110	protein_coding	collagen%2C type VIII%2C alpha 1 && Q00780.3 RecName: Full=Collagen alpha-1(VIII) chain; Contains: RecName: Full=Vastatin; Flags: Precursor	-
72572	40.8671	41.0027	40.9256	40.5556	39.2046	39.1692	43.4452	43.7286	45.9387	44.7321	45.9539	45.5896	Spats2	NC_000081.6	99125926	99213215	+	3348	protein_coding	spermatogenesis associated%2C serine-rich 2%2C transcript variant X1 && Q8K1N4.1 RecName: Full=Spermatogenesis-associated serine-rich protein 2; AltName: Full=Serine-rich spermatocytes and round spermatid 59 kDa protein; AltName: Full=p59scr	-
74778	48.507	50.8743	44.2261	32.0663	36.9154	33.1576	47.9777	45.2163	46.1298	40.8725	42.5162	42.6344	Rrp7a	NC_000081.6	83115846	83122831	-	2358	protein_coding	ribosomal RNA processing 7 homolog A (S. cerevisiae) && -	-
12445	57.3397	54.0289	62.427	23.4505	27.659	24.3853	58.4639	57.2509	54.0993	30.2724	29.5158	31.6206	Ccnd3	NC_000083.6	47505051	47599689	+	2497	protein_coding	cyclin D3%2C transcript variant 3 && P30282.1 RecName: Full=G1/S-specific cyclin-D3	-
56045	37.1967	36.3586	39.4437	52.1465	53.5479	53.4245	43.0751	36.3491	37.7854	41.927	39.2805	39.4262	Samhd1	NC_000068.7	157097529	157135277	-	4896	protein_coding	SAM domain and HD domain%2C 1%2C transcript variant 1 && Q60710.2 RecName: Full=Deoxynucleoside triphosphate triphosphohydrolase SAMHD1; Short=dNTPase; AltName: Full=Interferon-gamma-inducible protein Mg11; AltName: Full=SAM domain and HD domain-containing protein 1	-
666634	28.6558	32.4418	30.5931	23.1661	16.9155	21.6359	48.6877	58.0083	69.4197	60.9856	49.5184	69.8667	Gm8203	NC_000072.6	116173628	116174514	+	887	misc_RNA	predicted pseudogene 8203 && Q5RC42.3 RecName: Full=Histone H2A.Z; Short=H2A/z >Q6YNC8.3 RecName: Full=Histone H2A.Z; Short=H2A/z >P0C0S4.2 RecName: Full=Histone H2A.Z; Short=H2A/z >P0C0S5.2 RecName: Full=Histone H2A.Z; Short=H2A/z >P0C0S6.2 RecName: Full=Histone H2A.Z; Short=H2A/z >P0C0S7.2 RecName: Full=Histone H2A.Z; Short=H2A/z >P22647.4 RecName: Full=Histone H2A.Z; Short=H2A/z	-
14630	40.9778	42.0847	49.0974	31.696	35.5434	29.6729	46.4164	42.1132	45.5586	47.7683	51.1393	47.0792	Gclm	NC_000069.6	122245557	122267215	+	2072	protein_coding	glutamate-cysteine ligase%2C modifier subunit && O09172.1 RecName: Full=Glutamate--cysteine ligase regulatory subunit; AltName: Full=GCS light chain; AltName: Full=Gamma-ECS regulatory subunit; AltName: Full=Gamma-glutamylcysteine synthetase regulatory subunit; AltName: Full=Glutamate--cysteine ligase modifier subunit	-
13138	43.8874	38.3054	47.7069	39.9686	34.6814	37.0632	44.2241	42.8024	46.9159	45.9282	45.4174	42.1624	Dag1	NC_000075.6	108204861	108263958	-	5961	protein_coding	dystroglycan 1%2C transcript variant 5 && Q62165.4 RecName: Full=Dystroglycan; AltName: Full=Dystrophin-associated glycoprotein 1; Contains: RecName: Full=Alpha-dystroglycan; Short=Alpha-DG; Contains: RecName: Full=Beta-dystroglycan; Short=Beta-DG; Flags: Precursor	-
105244208	47.2287	52.7089	41.4602	25.6051	29.3029	34.5335	43.3427	53.1752	47.7118	39.2246	46.0896	48.5588	LOC105244208	NC_000068.7	75191038	75191850	-	813	protein_coding	40S ribosomal protein S6 && -	-
19656	44.8572	50.2629	41.8356	34.5647	37.5124	41.6457	44.6709	40.5032	41.4245	44.0393	43.6669	43.8588	Rbmxl1	NC_000074.6	78505269	78508928	-	2580	protein_coding	RNA binding motif protein%2C X-linked like-1%2C transcript variant 2 && Q91VM5.1 RecName: Full=RNA binding motif protein, X-linked-like-1; AltName: Full=Heterogeneous nuclear ribonucleoprotein G-like 1; AltName: Full=RNA binding motif protein, X chromosome retrogene; Contains: RecName: Full=RNA binding motif protein, X-linked-like-1, N-terminally processed	-
320632	39.938	34.7366	43.6474	37.9962	37.1918	35.5613	47.1124	43.004	43.2735	49.5481	48.1246	48.5771	Snrnp200	NC_000068.7	127208359	127240462	+	6889	protein_coding	small nuclear ribonucleoprotein 200 (U5)%2C transcript variant X1 && -	-
69126	46.1033	46.1337	44.8725	36.3182	32.1533	33.9137	41.6011	44.3792	52.9177	44.7711	39.1611	46.0506	1810022K09Rik	NC_000069.6	14606289	14611256	-	1261	protein_coding	RIKEN cDNA 1810022K09 gene && Q0VG62.1 RecName: Full=Uncharacterized protein C8orf59 homolog	-
18141	43.8426	41.1039	41.8177	46.2947	51.9013	48.1685	41.0053	39.3172	38.5551	37.0569	40.4441	38.665	Nup50	NC_000081.6	84923428	84942963	+	4749	protein_coding	nucleoporin 50 && Q9JIH2.3 RecName: Full=Nuclear pore complex protein Nup50; AltName: Full=50 kDa nucleoporin; AltName: Full=Nuclear pore-associated protein 60 kDa-like; AltName: Full=Nucleoporin Nup50	-
69161	40.0594	43.9993	40.3423	43.6757	45.4208	49.1188	38.0544	39.0528	48.7625	38.8364	43.0398	37.3211	Manbal	NC_000068.7	157367594	157396763	+	1107	protein_coding	mannosidase%2C beta A%2C lysosomal-like && Q9D8X0.2 RecName: Full=Protein MANBAL	-
20848	34.5259	33.2014	39.8619	50.3847	45.2112	48.9065	40.7178	39.3648	43.5153	43.8622	45.1897	42.5708	Stat3	NC_000077.6	100886806	100939579	-	4750	protein_coding	signal transducer and activator of transcription 3%2C transcript variant X1 && P40763.2 RecName: Full=Signal transducer and activator of transcription 3; AltName: Full=Acute-phase response factor	STAT
65113	35.5277	44.015	34.8158	41.7084	37.3511	42.9758	44.8934	49.2137	46.1137	47.2439	37.7741	45.1399	Ndfip1	NC_000084.6	38418912	38465190	+	1800	protein_coding	Nedd4 family interacting protein 1%2C transcript variant X1 && Q8R0W6.1 RecName: Full=NEDD4 family-interacting protein 1; AltName: Full=NEDD4 WW domain-binding protein 5	-
229524	39.0415	40.8183	43.9404	35.9122	39.2243	39.6608	41.6653	44.761	47.1169	46.7261	44.3273	42.8866	Msto1	NC_000069.6	88909616	88913950	-	1825	protein_coding	misato 1%2C mitochondrial distribution and morphology regulator && Q2YDW2.1 RecName: Full=Protein misato homolog 1	-
60321	43.3908	45.4875	45.1469	40.5071	40.0453	40.6902	39.1016	40.7738	43.7665	41.3643	43.3811	42.074	Wbp11	NC_000072.6	136813654	136828216	-	3415	protein_coding	WW domain binding protein 11 && Q923D5.2 RecName: Full=WW domain-binding protein 11; Short=WBP-11; AltName: Full=Splicing factor that interacts with PQBP-1 and PP1	-
216527	40.5858	43.2341	40.1012	46.866	50.4344	45.7137	39.1395	38.0506	40.5858	38.2514	40.5361	40.319	Ccm2	NC_000077.6	6546887	6596761	+	2112	protein_coding	cerebral cavernous malformation 2%2C transcript variant 1 && Q8K2Y9.1 RecName: Full=Cerebral cavernous malformations protein 2 homolog; AltName: Full=Malcavernin; AltName: Full=Osmosensing scaffold for MEKK3	-
74122	41.7461	44.2336	41.9711	41.4689	40.9111	39.3214	40.5319	42.1566	43.4963	42.7681	42.1422	42.8447	Tmem43	NC_000072.6	91473751	91488458	+	2850	protein_coding	transmembrane protein 43 && Q9DBS1.1 RecName: Full=Transmembrane protein 43; AltName: Full=Protein LUMA	-
14248	45.0557	40.5929	44.958	44.8889	43.7828	45.2844	39.6112	38.2811	41.1562	38.1093	40.6455	40.9866	Flii	NC_000077.6	60714143	60727263	-	4060	protein_coding	flightless I actin binding protein%2C transcript variant 2 && -	-
66679	42.8719	44.9088	42.4517	37.8237	45.2925	37.7526	49.3703	39.7344	42.3614	39.1406	42.9568	38.1529	Rae1	NC_000068.7	173000112	173015739	+	1889	protein_coding	ribonucleic acid export 1 && -	-
18214	44.7091	37.4504	45.9532	48.9509	41.3692	47.799	40.4117	36.845	37.2217	41.7362	39.0885	40.9438	Ddr2	NC_000067.6	169972307	170110843	-	8818	protein_coding	discoidin domain receptor family%2C member 2%2C transcript variant X1 && Q62371.2 RecName: Full=Discoidin domain-containing receptor 2; Short=Discoidin domain receptor 2; AltName: Full=CD167 antigen-like family member B; AltName: Full=Neurotrophic tyrosine kinase, receptor-related 3; AltName: Full=Receptor protein-tyrosine kinase TKT; AltName: Full=Tyrosine-protein kinase TYRO10; AltName: CD_antigen=CD167b; Flags: Precursor	-
231874	43.316	44.4848	42.9367	37.7391	39.9257	42.682	40.0448	47.1446	43.5974	42.4918	42.1289	35.7907	Ccz1	NC_000071.6	143987909	144014853	-	1879	protein_coding	CCZ1 vacuolar protein trafficking and biogenesis associated && Q8C1Y8.1 RecName: Full=Vacuolar fusion protein CCZ1 homolog	-
14894	44.0576	49.0588	42.0969	40.1352	42.8069	41.1648	42.5548	39.1179	37.4942	39.4003	42.3486	42.0057	Cfap20	NC_000074.6	95420249	95434869	-	1295	protein_coding	cilia and flagella associated protein 20 && Q6B857.1 RecName: Full=Cilia- and flagella-associated protein 20 >Q8BTU1.1 RecName: Full=Cilia- and flagella-associated protein 20; AltName: Full=Gene trap locus 3 protein	-
233726	44.888	44.2722	44.2126	31.6617	27.3841	31.3164	45.8632	42.9209	45.8231	49.3747	47.1016	47.2566	Ipo7	NC_000073.6	110018248	110056609	+	4789	protein_coding	importin 7%2C transcript variant X1 && Q9EPL8.2 RecName: Full=Importin-7; Short=Imp7; AltName: Full=Ran-binding protein 7; Short=RanBP7	-
226519	43.7069	33.8149	43.4092	40.3683	36.0345	38.3583	41.6431	41.687	41.7811	47.6963	45.4499	47.8804	Lamc1	NC_000067.6	153218922	153332786	-	7622	protein_coding	laminin%2C gamma 1 && P02468.2 RecName: Full=Laminin subunit gamma-1; AltName: Full=Laminin B2 chain; AltName: Full=Laminin-1 subunit gamma; AltName: Full=Laminin-10 subunit gamma; AltName: Full=Laminin-11 subunit gamma; AltName: Full=Laminin-2 subunit gamma; AltName: Full=Laminin-3 subunit gamma; AltName: Full=Laminin-4 subunit gamma; AltName: Full=Laminin-6 subunit gamma; AltName: Full=Laminin-7 subunit gamma; AltName: Full=Laminin-8 subunit gamma; AltName: Full=Laminin-9 subunit gamma; AltName: Full=S-laminin subunit gamma; Short=S-LAM gamma; Flags: Precursor	-
67920	47.0326	55.6108	48.4911	26.0361	25.4728	26.0274	45.6555	47.5603	43.3836	45.2849	43.8307	47.0916	Mak16	NC_000074.6	31159468	31168724	-	1857	protein_coding	MAK16 homolog && Q8BGS0.1 RecName: Full=Protein MAK16 homolog; AltName: Full=Protein RBM13	-
74325	48.39	52.8525	45.2096	37.4798	46.5806	41.6603	32.7612	40.3176	39.5423	36.8465	41.2413	38.4061	Cltb	NC_000079.6	54592939	54611405	-	1763	protein_coding	clathrin%2C light polypeptide (Lcb) && Q6IRU5.1 RecName: Full=Clathrin light chain B; Short=Lcb	-
29864	39.0636	42.478	36.9854	44.5366	36.0473	46.285	42.5005	43.5405	39.8234	44.4296	40.505	44.57	Rnf11	NC_000070.6	109452857	109476505	-	2132	protein_coding	ring finger protein 11 && Q9QYK7.1 RecName: Full=RING finger protein 11; AltName: Full=NEDD4 WW domain-binding protein 2; AltName: Full=Sid 1669	-
672511	29.2787	18.1487	30.6101	94.5595	94.6855	92.4105	25.2015	21.519	20.696	25.5636	24.8342	22.6586	Rnf213	NC_000077.6	119390035	119487418	+	16947	protein_coding	ring finger protein 213%2C transcript variant X1 && E9Q555.2 RecName: Full=E3 ubiquitin-protein ligase RNF213; AltName: Full=Mysterin; AltName: Full=RING finger protein 213	-
59026	42.7695	28.0916	45.9965	38.371	33.8374	34.9605	46.7766	38.734	41.9796	51.956	48.1223	48.5118	Huwe1	NC_000086.7	151800807	151935417	+	15831	protein_coding	HECT%2C UBA and WWE domain containing 1%2C transcript variant X1 && Q7TMY8.5 RecName: Full=E3 ubiquitin-protein ligase HUWE1; AltName: Full=E3Histone; AltName: Full=HECT, UBA and WWE domain-containing protein 1; AltName: Full=HECT-type E3 ubiquitin transferase HUWE1; AltName: Full=Upstream regulatory element-binding protein 1; Short=URE-B1; Short=URE-binding protein 1	-
433759	39.6177	42.092	41.6417	40.2057	36.7267	39.4576	42.3777	39.2625	52.2573	42.6931	38.6852	44.9741	Hdac1	NC_000070.6	129516104	129542646	-	3945	protein_coding	histone deacetylase 1 && -	-
102465258	35.6438	46.4309	29.8685	6.10467	9.37104	1.07694	60.2147	79.5671	69.0472	49.3913	63.1658	50.0782	Mir6516	NC_000077.6	117077348	117077457	+	110	miRNA	microRNA 6516 && -	-
378702	36.1129	44.1042	35.8643	38.9082	44.793	43.429	40.6648	45.2029	47.5934	42.4839	38.8661	41.9283	Serf2	NC_000068.7	121449198	121453420	+	3186	protein_coding	small EDRK-rich factor 2%2C transcript variant 3 && Q5XK03.1 RecName: Full=Serine incorporator 4	-
19252	25.4806	25.4658	23.8736	76.8333	81.6253	82.0457	34.6529	32.2311	30.45	24.9356	29.773	31.9113	Dusp1	NC_000083.6	26505591	26508472	-	1942	protein_coding	dual specificity phosphatase 1 && P28563.1 RecName: Full=Dual specificity protein phosphatase 1; AltName: Full=Mitogen-activated protein kinase phosphatase 1; Short=MAP kinase phosphatase 1; Short=MKP-1; AltName: Full=Protein-tyrosine phosphatase 3CH134; AltName: Full=Protein-tyrosine phosphatase ERP	-
18759	46.1499	43.658	43.7302	48.0848	43.2501	46.1832	39.6768	40.2498	35.9141	38.5289	34.8428	38.152	Prkci	NC_000069.6	30995742	31052740	+	4494	protein_coding	protein kinase C%2C iota && Q62074.3 RecName: Full=Protein kinase C iota type; AltName: Full=Atypical protein kinase C-lambda/iota; Short=aPKC-lambda/iota; AltName: Full=nPKC-iota	-
22385	41.8033	37.9042	43.0898	43.792	45.1839	41.2244	40.1324	37.1088	39.1783	42.247	42.2708	44.252	Baz1b	NC_000071.6	135187323	135246131	+	7526	protein_coding	bromodomain adjacent to zinc finger domain%2C 1B && Q9Z277.2 RecName: Full=Tyrosine-protein kinase BAZ1B; AltName: Full=Bromodomain adjacent to zinc finger domain protein 1B; AltName: Full=Williams syndrome transcription factor homolog; AltName: Full=Williams-Beuren syndrome chromosomal region 9 protein homolog	-
110355	38.5504	39.7067	41.9256	38.7614	39.7935	35.7346	46.4478	46.881	41.5021	42.5071	43.2881	42.9653	Adrbk1	NC_000085.6	4285999	4306222	-	3451	protein_coding	adrenergic receptor kinase%2C beta 1%2C transcript variant 1 && -	-
26413	44.6638	40.7591	44.2961	37.5143	34.8646	37.2027	42.0436	42.274	42.2367	47.4261	41.946	42.7014	Mapk1	NC_000082.6	16983379	17047453	+	5703	protein_coding	mitogen-activated protein kinase 1%2C transcript variant 1 && P63086.3 RecName: Full=Mitogen-activated protein kinase 1; Short=MAP kinase 1; Short=MAPK 1; AltName: Full=ERT1; AltName: Full=Extracellular signal-regulated kinase 2; Short=ERK-2; AltName: Full=MAP kinase isoform p42; Short=p42-MAPK; AltName: Full=Mitogen-activated protein kinase 2; Short=MAP kinase 2; Short=MAPK 2 >P63085.3 RecName: Full=Mitogen-activated protein kinase 1; Short=MAP kinase 1; Short=MAPK 1; AltName: Full=ERT1; AltName: Full=Extracellular signal-regulated kinase 2; Short=ERK-2; AltName: Full=MAP kinase isoform p42; Short=p42-MAPK; AltName: Full=Mitogen-activated protein kinase 2; Short=MAP kinase 2; Short=MAPK 2	-
213539	41.7159	46.3124	43.3319	31.7245	31.9794	31.9976	48.6469	46.4175	45.9641	40.266	45.0614	44.3493	Bag2	NC_000067.6	33745484	33757750	-	1977	protein_coding	BCL2-associated athanogene 2 && Q91YN9.1 RecName: Full=BAG family molecular chaperone regulator 2; Short=BAG-2; AltName: Full=Bcl-2-associated athanogene 2	-
20535	39.5648	35.7223	40.6366	47.34	52.5679	46.6066	37.9882	36.9083	36.5029	38.0761	40.7739	44.4555	Slc4a2	NC_000071.6	24423761	24440947	+	5447	protein_coding	solute carrier family 4 (anion exchanger)%2C member 2%2C transcript variant X1 && P13808.1 RecName: Full=Anion exchange protein 2; Short=AE 2; Short=Anion exchanger 2; AltName: Full=Band 3-related protein; Short=B3RP; AltName: Full=Non-erythroid band 3-like protein; AltName: Full=Solute carrier family 4 member 2	-
23849	42.5447	40.3519	41.8703	50.1605	44.2984	52.3069	37.6338	33.8369	32.9342	40.5555	39.5442	41.0935	Klf6	NC_000079.6	5861489	5870393	+	4217	protein_coding	Kruppel-like factor 6 && O08584.3 RecName: Full=Krueppel-like factor 6; AltName: Full=Core promoter element-binding protein	zf-C2H2
67097	20.2704	217.15	18.5934	11.8502	12.3244	112.004	19.9564	20.5482	20.2372	13.8953	15.1312	15.148	Rps10	NC_000083.6	27630420	27635481	-	1394	protein_coding	ribosomal protein S10%2C transcript variant X1 && P63326.1 RecName: Full=40S ribosomal protein S10 >P63325.1 RecName: Full=40S ribosomal protein S10	-
72515	47.3957	49.5152	48.4706	25.8476	25.5304	27.9612	46.6243	44.5991	44.477	46.782	44.5009	45.0715	Wdr43	NC_000083.6	71616174	71659031	+	3580	protein_coding	WD repeat domain 43%2C transcript variant X1 && Q6ZQL4.2 RecName: Full=WD repeat-containing protein 43	-
74158	46.647	43.8604	44.2789	39.1749	44.1739	36.963	39.1094	39.0724	40.5207	41.3418	40.0669	40.576	Josd1	NC_000081.6	79674250	79687872	-	3394	protein_coding	Josephin domain containing 1 && Q9DBJ6.1 RecName: Full=Josephin-1; AltName: Full=Josephin domain-containing protein 1	-
24030	38.7031	56.2887	42.4887	36.3772	35.7278	33.6076	44.5542	48.0058	42.83	33.3557	37.589	45.9639	Mrps12	NC_000073.6	28739641	28741899	-	779	protein_coding	mitochondrial ribosomal protein S12%2C transcript variant X1 && O35680.1 RecName: Full=28S ribosomal protein S12, mitochondrial; Short=MRP-S12; Short=S12mt; AltName: Full=MT-RPS12; Flags: Precursor	-
94065	42.2763	45.5088	46.7155	32.4322	36.8781	33.5584	41.8334	45.1619	44.9295	39.4918	41.1025	45.1233	Mrpl34	NC_000074.6	71464926	71465753	+	646	protein_coding	mitochondrial ribosomal protein L34 && Q99N91.1 RecName: Full=39S ribosomal protein L34, mitochondrial; Short=L34mt; Short=MRP-L34; Flags: Precursor	-
56693	37.3892	45.4967	35.8528	32.2044	37.6883	38.0823	44.3635	47.9693	45.5787	43.9638	43.8681	42.3162	Crtap	NC_000075.6	114375131	114390712	-	1714	protein_coding	cartilage associated protein && Q9CYD3.3 RecName: Full=Cartilage-associated protein; Flags: Precursor	-
107373	45.333	49.1261	46.6818	32.9898	29.4255	34.0601	43.5291	41.9374	40.998	44.1365	43.235	42.4544	Fam111a	NC_000085.6	12573072	12589769	+	3725	protein_coding	family with sequence similarity 111%2C member A%2C transcript variant X1 && -	-
27965	41.4634	43.2053	37.7822	48.6725	49.0411	48.5907	37.692	37.6399	38.3083	35.5678	38.3093	37.4994	Spg21	NC_000075.6	65460937	65488470	+	2889	protein_coding	spastic paraplegia 21 homolog (human) && -	-
66143	47.4958	53.4731	42.1627	24.3012	30.866	30.6704	43.0949	43.6509	39.1612	44.7884	45.8566	48.1583	Eef1e1	NC_000079.6	38645691	38659028	-	1039	protein_coding	eukaryotic translation elongation factor 1 epsilon 1 && Q9D1M4.1 RecName: Full=Eukaryotic translation elongation factor 1 epsilon-1; AltName: Full=Elongation factor p18; AltName: Full=Multisynthase complex auxiliary component p18	-
12400	44.3554	44.6728	37.1657	41.9408	31.6799	39.3522	41.4601	43.2331	43.4718	41.5856	40.5354	43.8728	Cbfb	NC_000074.6	105170674	105217989	+	2914	protein_coding	core binding factor beta%2C transcript variant 4 && Q13951.2 RecName: Full=Core-binding factor subunit beta; Short=CBF-beta; AltName: Full=Polyomavirus enhancer-binding protein 2 beta subunit; Short=PEA2-beta; Short=PEBP2-beta; AltName: Full=SL3-3 enhancer factor 1 subunit beta; AltName: Full=SL3/AKV core-binding factor beta subunit	CBF
50708	39.721	43.2991	43.4714	52.9801	56.7145	48.0388	33.2551	39.875	32.1767	29.6496	32.5164	41.4728	Hist1h1c	NC_000079.6	23738807	23739531	+	725	protein_coding	histone cluster 1%2C H1c && -	-
70465	43.9887	44.8778	42.0577	25.9307	26.079	24.5395	46.9041	49.4915	45.2731	47.4034	48.7502	47.7396	Wdr77	NC_000069.6	105959498	105969760	+	3553	protein_coding	WD repeat domain 77 && Q99J09.1 RecName: Full=Methylosome protein 50; Short=MEP-50; AltName: Full=WD repeat-containing protein 77	-
19280	40.7403	34.5773	41.9326	46.7781	40.7896	42.9044	38.6082	37.7746	38.8574	41.8842	43.9999	44.1018	Ptprs	NC_000083.6	56412426	56476480	-	7281	protein_coding	protein tyrosine phosphatase%2C receptor type%2C S%2C transcript variant 3 && B0V2N1.1 RecName: Full=Receptor-type tyrosine-protein phosphatase S; Short=R-PTP-S; AltName: Full=PTPNU-3; AltName: Full=Receptor-type tyrosine-protein phosphatase sigma; Short=R-PTP-sigma; Flags: Precursor	-
68292	42.2481	42.4975	43.5315	36.5904	32.8599	36.176	43.9377	44.9265	42.6068	42.8116	41.7995	42.9034	Stt3b	NC_000075.6	115242581	115310421	-	4221	protein_coding	STT3%2C subunit of the oligosaccharyltransferase complex%2C homolog B (S. cerevisiae) && -	-
234366	42.3204	39.8266	42.7993	36.1136	39.352	36.0316	42.8319	41.3423	41.1055	43.5703	43.2582	44.1203	Gatad2a	NC_000074.6	69907069	69996384	-	5530	protein_coding	GATA zinc finger domain containing 2A%2C transcript variant 1 && -	-
69790	43.3076	43.9073	42.4715	34.231	33.532	37.4022	46.5402	44.1532	47.3376	43.1215	41.596	34.521	Med30	NC_000081.6	52712445	52730431	+	871	protein_coding	mediator complex subunit 30 && -	-
20498	39.5879	38.2799	41.2966	48.2183	46.7502	46.9133	38.1038	37.6637	38.3801	37.2109	38.9622	40.6685	Slc12a4	NC_000074.6	105943590	105966149	-	3866	protein_coding	solute carrier family 12%2C member 4%2C transcript variant X1 && Q9JIS8.2 RecName: Full=Solute carrier family 12 member 4; AltName: Full=Electroneutral potassium-chloride cotransporter 1; AltName: Full=Erythroid K-Cl cotransporter 1; Short=mKCC1	-
103534	38.907	47.1308	40.7291	40.8603	44.8898	40.333	37.9583	41.1648	39.8677	34.4264	41.0691	44.601	Mgat4b	NC_000077.6	50225335	50235103	+	2429	protein_coding	mannoside acetylglucosaminyltransferase 4%2C isoenzyme B && Q812F8.1 RecName: Full=Alpha-1,3-mannosyl-glycoprotein 4-beta-N-acetylglucosaminyltransferase B; AltName: Full=N-glycosyl-oligosaccharide-glycoprotein N-acetylglucosaminyltransferase IVb; Short=GlcNAc-T IVb; Short=GnT-IVb; Short=N-acetylglucosaminyltransferase IVb; AltName: Full=UDP-N-acetylglucosamine: alpha-1,3-D-mannoside beta-1,4-N-acetylglucosaminyltransferase IVb	-
20747	41.4929	44.2142	40.0914	40.0484	38.6214	40.0987	42.5346	39.7579	41.7116	38.1515	41.5985	43.5816	Spop	NC_000077.6	95414063	95493410	+	3102	protein_coding	speckle-type POZ protein%2C transcript variant X1 && -	-
20810	37.3072	51.2801	36.2772	23.3767	30.0547	26.142	58.7659	38.4873	46.1952	59.9429	46.3651	37.1899	Srm	NC_000070.6	148591513	148594619	+	2660	protein_coding	spermidine synthase && Q64674.1 RecName: Full=Spermidine synthase; Short=SPDSY; AltName: Full=Putrescine aminopropyltransferase	-
22336	36.2457	44.4015	38.4614	38.5622	32.4501	38.5253	41.3661	52.5195	39.4593	45.1569	43.091	40.9054	Vdac3-ps1	NC_000079.6	18030317	18031629	-	1313	pseudogene	- && Q60931.1 RecName: Full=Voltage-dependent anion-selective channel protein 3; Short=VDAC-3; Short=mVDAC3; AltName: Full=Outer mitochondrial membrane protein porin 3	-
100042719	48.3621	44.4287	42.8879	37.7263	34.2822	30.7219	36.9334	40.8788	43.6636	42.0001	47.6461	41.172	Gm13509	NC_000068.7	49308024	49309924	+	1901	pseudogene	- && P84092.1 RecName: Full=AP-2 complex subunit mu; AltName: Full=AP-2 mu chain; AltName: Full=Adaptor protein complex AP-2 subunit mu; AltName: Full=Adaptor-related protein complex 2 subunit mu; AltName: Full=Clathrin assembly protein complex 2 mu medium chain; AltName: Full=Clathrin coat assembly protein AP50; AltName: Full=Clathrin coat-associated protein AP50; AltName: Full=Mu2-adaptin; AltName: Full=Plasma membrane adaptor AP-2 50 kDa protein >P84091.1 RecName: Full=AP-2 complex subunit mu; AltName: Full=AP-2 mu chain; AltName: Full=Adaptor protein complex AP-2 subunit mu; AltName: Full=Adaptor-related protein complex 2 subunit mu; AltName: Full=Clathrin assembly protein complex 2 mu medium chain; AltName: Full=Clathrin coat assembly protein AP50; AltName: Full=Clathrin coat-associated protein AP50; AltName: Full=Mu2-adaptin; AltName: Full=Plasma membrane adaptor AP-2 50 kDa protein >Q96CW1.2 RecName: Full=AP-2 complex subunit mu; AltName: Full=AP-2 mu chain; AltName: Full=Adaptin-mu2; AltName: Full=Adaptor protein complex AP-2 subunit mu; AltName: Full=Adaptor-related protein complex 2 subunit mu; AltName: Full=Clathrin assembly protein complex 2 mu medium chain; AltName: Full=Clathrin coat assembly protein AP50; AltName: Full=Clathrin coat-associated protein AP50; AltName: Full=HA2 50 kDa subunit; AltName: Full=Plasma membrane adaptor AP-2 50 kDa protein >Q4R706.1 RecName: Full=AP-2 complex subunit mu; AltName: Full=AP-2 mu chain; AltName: Full=Clathrin assembly protein complex 2 mu medium chain; AltName: Full=Clathrin coat assembly protein AP50; AltName: Full=Clathrin coat-associated protein AP50; AltName: Full=Mu2-adaptin; AltName: Full=Plasma membrane adaptor AP-2 50 kDa protein >Q3ZC13.1 RecName: Full=AP-2 complex subunit mu; AltName: Full=AP-2 mu chain; AltName: Full=Adaptor protein complex AP-2 subunit mu; AltName: Full=Adaptor-related protein complex 2 subunit mu; AltName: Full=Clathrin assembly protein complex 2 mu medium chain; AltName: Full=Clathrin coat assembly protein AP50; AltName: Full=Clathrin coat-associated protein AP50; AltName: Full=HA2 50 kDa subunit; AltName: Full=Mu2-adaptin; AltName: Full=Plasma membrane adaptor AP-2 50 kDa protein	-
16779	44.1701	39.3917	47.1267	53.0626	49.9526	49.6875	36.101	34.1601	33.8288	33.4878	35.4439	34.0067	Lamb2	NC_000075.6	108479857	108490530	+	5629	protein_coding	laminin%2C beta 2%2C transcript variant X1 && Q61292.2 RecName: Full=Laminin subunit beta-2; AltName: Full=Laminin-11 subunit beta; AltName: Full=Laminin-14 subunit beta; AltName: Full=Laminin-15 subunit beta; AltName: Full=Laminin-3 subunit beta; AltName: Full=Laminin-4 subunit beta; AltName: Full=Laminin-7 subunit beta; AltName: Full=Laminin-9 subunit beta; AltName: Full=S-laminin subunit beta; Short=S-LAM beta; Flags: Precursor	-
68077	42.8684	49.8123	43.1135	35.2566	40.5798	41.2872	42.0034	44.9416	40.0443	35.63	37.7483	36.9774	Gltscr2	NC_000073.6	15937835	15946108	-	1558	protein_coding	glioma tumor suppressor candidate region gene 2 && Q9NZM5.2 RecName: Full=Glioma tumor suppressor candidate region gene 2 protein; AltName: Full=p60	-
68877	42.4071	41.6598	39.4982	44.4006	48.5678	45.4432	35.3259	43.4793	40.9109	35.4974	36.7481	35.8711	Maf1	NC_000081.6	76351294	76354378	+	1830	protein_coding	MAF1 homolog%2C negative regulator of RNA polymerase III%2C transcript variant 1 && Q9D0U6.1 RecName: Full=Repressor of RNA polymerase III transcription MAF1 homolog	-
223918	37.9728	39.566	39.4764	44.3204	50.9756	45.9559	39.3765	39.1001	39.4477	37.0892	40.8463	35.6713	Spryd3	NC_000081.6	102116526	102136243	-	2503	protein_coding	SPRY domain containing 3%2C transcript variant X1 && -	-
76650	44.2815	42.3062	41.543	25.3131	28.3486	25.4451	49.3709	49.0456	49.486	43.7661	45.8886	44.8929	Srxn1	NC_000068.7	152105524	152111376	+	2812	protein_coding	sulfiredoxin 1 homolog (S. cerevisiae) && Q9D975.1 RecName: Full=Sulfiredoxin-1; AltName: Full=Neoplastic progression protein 3	-
21399	42.9773	42.355	45.2637	40.0974	32.0633	37.0327	44.1109	47.1385	34.1096	41.7346	42.6224	40.0681	Tcea1	NC_000067.6	4857694	4897909	+	2847	protein_coding	transcription elongation factor A (SII) 1%2C transcript variant 2 && P10711.2 RecName: Full=Transcription elongation factor A protein 1; AltName: Full=Transcription elongation factor S-II protein 1; AltName: Full=Transcription elongation factor TFIIS.o	-
67205	43.5246	47.6811	37.2462	36.7673	41.2268	37.3857	44.829	37.4809	41.4277	44.3098	38.8424	38.6905	Utp11l	NC_000070.6	124678232	124693612	-	1578	protein_coding	UTP11-like%2C U3 small nucleolar ribonucleoprotein%2C (yeast) && -	-
66865	42.3371	41.0016	43.5637	34.0361	34.2296	37.1635	43.6023	40.0867	41.6961	45.6241	43.5328	42.3638	Pmpca	NC_000068.7	26389348	26397121	+	3500	protein_coding	peptidase (mitochondrial processing) alpha && Q9DC61.1 RecName: Full=Mitochondrial-processing peptidase subunit alpha; AltName: Full=Alpha-MPP; AltName: Full=P-55; Flags: Precursor	-
11854	42.977	44.2863	38.763	47.9266	55.3432	44.8217	41.8427	37.7872	33.7248	35.4011	34.8546	31.3129	Rhod	NC_000085.6	4425457	4439424	-	1488	protein_coding	ras homolog family member D && P97348.1 RecName: Full=Rho-related GTP-binding protein RhoD; Flags: Precursor	-
78749	42.2585	35.4552	41.3144	54.1661	57.1542	55.3941	33.4129	32.0052	34.6785	36.7413	35.2836	30.365	Filip1l	NC_000082.6	57353277	57572804	+	4044	protein_coding	filamin A interacting protein 1-like%2C transcript variant 1 && Q6P6L0.2 RecName: Full=Filamin A-interacting protein 1-like; AltName: Full=Protein down-regulated in ovarian cancer 1 homolog; Short=DOC-1	-
70294	45.3853	48.1263	48.9469	38.8355	38.1783	35.0226	37.1359	39.9866	41.8547	36.3093	38.8741	39.4707	Rnf126	NC_000076.6	79758515	79767011	-	1698	protein_coding	ring finger protein 126%2C transcript variant X1 && Q91YL2.1 RecName: Full=E3 ubiquitin-protein ligase RNF126; AltName: Full=RING finger protein 126	-
11964	36.373	32.8339	37.5207	48.2464	45.205	47.7513	40.9969	36.3997	35.995	43.3149	43.9241	39.4276	Atp6v1a	NC_000082.6	44085404	44139711	-	4401	protein_coding	ATPase%2C H+ transporting%2C lysosomal V1 subunit A%2C transcript variant X3 && P50516.2 RecName: Full=V-type proton ATPase catalytic subunit A; Short=V-ATPase subunit A; AltName: Full=V-ATPase 69 kDa subunit; AltName: Full=Vacuolar proton pump subunit alpha	-
21335	41.6454	45.8285	41.0257	35.339	32.4749	34.1689	45.1307	41.8584	41.5558	42.6802	42.6077	43.6566	Tacc3	NC_000071.6	33658128	33672203	+	3675	protein_coding	transforming%2C acidic coiled-coil containing protein 3%2C transcript variant 1 && Q9JJ11.1 RecName: Full=Transforming acidic coiled-coil-containing protein 3; AltName: Full=ARNT-interacting protein	-
20742	42.8754	33.7557	43.2384	46.1762	41.5054	43.9907	39.1388	35.9262	35.3468	41.457	42.8728	41.3326	Sptbn1	NC_000077.6	30099395	30268205	-	15732	protein_coding	spectrin beta%2C non-erythrocytic 1%2C transcript variant X1 && -	-
276770	6.43493	4.53939	3.89131	31.162	3.40709	2.90725	113.229	28.5342	29.3178	155.879	28.2969	79.998	Eif5a	NC_000077.6	69916712	69921958	-	4034	protein_coding	eukaryotic translation initiation factor 5A%2C transcript variant 6 && Q6EWQ7.3 RecName: Full=Eukaryotic translation initiation factor 5A-1; Short=eIF-5A-1; Short=eIF-5A1; AltName: Full=Eukaryotic initiation factor 5A isoform 1; Short=eIF-5A; AltName: Full=eIF-4D >P63241.2 RecName: Full=Eukaryotic translation initiation factor 5A-1; Short=eIF-5A-1; Short=eIF-5A1; AltName: Full=Eukaryotic initiation factor 5A isoform 1; Short=eIF-5A; AltName: Full=Rev-binding factor; AltName: Full=eIF-4D >P63242.2 RecName: Full=Eukaryotic translation initiation factor 5A-1; Short=eIF-5A-1; Short=eIF-5A1; AltName: Full=Eukaryotic initiation factor 5A isoform 1; Short=eIF-5A; AltName: Full=eIF-4D >Q3T1J1.3 RecName: Full=Eukaryotic translation initiation factor 5A-1; Short=eIF-5A-1; Short=eIF-5A1; AltName: Full=Eukaryotic initiation factor 5A isoform 1; Short=eIF-5A; AltName: Full=eIF-4D	-
26611	36.821	44.7729	34.7742	41.6766	34.2682	39.624	40.5496	45.4756	37.978	44.8518	44.0714	42.5242	Rcn2	NC_000075.6	56041845	56059083	+	2607	protein_coding	reticulocalbin 2%2C transcript variant 1 && Q8BP92.1 RecName: Full=Reticulocalbin-2; AltName: Full=Taipoxin-associated calcium-binding protein 49; Short=TCBP-49; Flags: Precursor	-
52440	36.8729	36.424	37.4487	37.8199	40.66	41.6283	40.5456	45.1688	42.0972	42.439	42.1423	42.9981	Tax1bp1	NC_000072.6	52713573	52766780	+	4169	protein_coding	Tax1 (human T cell leukemia virus type I) binding protein 1%2C transcript variant X2 && Q3UKC1.2 RecName: Full=Tax1-binding protein 1 homolog	-
100340	45.3712	48.0164	49.8124	31.535	30.8798	29.7234	42.6664	40.7824	47.3466	40.7402	37.8995	41.2549	Smpdl3b	NC_000070.6	132732966	132757171	-	1925	protein_coding	sphingomyelin phosphodiesterase%2C acid-like 3B && P58242.1 RecName: Full=Acid sphingomyelinase-like phosphodiesterase 3b; Short=ASM-like phosphodiesterase 3b; Flags: Precursor	-
19167	41.8324	44.1084	37.2946	35.6042	37.2417	36.1332	47.7308	42.3426	40.2267	39.6149	41.4343	42.4424	Psma3	NC_000078.6	70969413	70995877	+	2731	protein_coding	proteasome (prosome%2C macropain) subunit%2C alpha type 3%2C transcript variant X1 && -	-
74202	34.2299	31.8141	36.997	56.4977	57.9323	53.6325	35.5896	34.2342	38.2369	36.7583	34.7741	35.2091	Fblim1	NC_000070.6	141576062	141606052	-	3618	protein_coding	filamin binding LIM protein 1%2C transcript variant 2 && Q71FD7.2 RecName: Full=Filamin-binding LIM protein 1; Short=FBLP-1; AltName: Full=CSX-associated LIM	-
107071	43.5391	50.5723	44.3924	35.0119	42.7079	34.0378	38.9184	41.7422	39.6267	38.1306	34.6491	42.4223	Wdr74	NC_000085.6	8735804	8740624	+	1239	protein_coding	WD repeat domain 74%2C transcript variant X1 && Q8VCG3.1 RecName: Full=WD repeat-containing protein 74	-
245474	47.6961	50.7889	48.6579	21.0779	18.9133	21.4212	45.0162	42.6204	45.7185	50.2097	45.6341	47.9254	Dkc1	NC_000086.7	75095854	75109777	+	2931	protein_coding	dyskeratosis congenita 1%2C dyskerin && Q9ESX5.4 RecName: Full=H/ACA ribonucleoprotein complex subunit 4; AltName: Full=Dyskerin; AltName: Full=Nopp140-associated protein of 57 kDa; AltName: Full=Nucleolar protein NAP57; AltName: Full=Nucleolar protein family A member 4; AltName: Full=snoRNP protein DKC1	-
78733	43.3826	39.5437	45.1097	36.2871	35.374	32.1092	45.2955	43.4065	40.5487	40.486	44.3432	39.5359	Troap	NC_000081.6	99074973	99083409	+	2328	protein_coding	trophinin associated protein%2C transcript variant 1 && B7ZNG4.1 RecName: Full=Tastin; AltName: Full=Troap protein; AltName: Full=Trophinin-assisting protein; AltName: Full=Trophinin-associated protein	-
52615	42.6656	42.7865	41.9906	39.0654	32.294	39.9572	37.8665	36.4508	43.9792	42.3499	43.0137	42.5143	Suz12	NC_000077.6	79993106	80034123	+	4373	protein_coding	suppressor of zeste 12 homolog (Drosophila)%2C transcript variant 1 && -	-
12488	43.3658	40.2038	41.4113	43.8167	36.1772	43.8625	40.7296	40.3672	35.3993	41.259	37.7308	40.2651	Cd2ap	NC_000083.6	42748884	42876710	-	6544	protein_coding	CD2-associated protein%2C transcript variant X1 && Q9JLQ0.3 RecName: Full=CD2-associated protein; AltName: Full=Mesenchyme-to-epithelium transition protein with SH3 domains 1; Short=METS-1	-
100042791	48.249	54.2026	40.6395	26.1429	25.7922	27.5811	42.9777	45.0475	49.6959	45.5308	39.3064	39.4222	Rps18-ps3	NC_000074.6	107262746	107263269	-	524	pseudogene	- && P62271.3 RecName: Full=40S ribosomal protein S18 >P62269.3 RecName: Full=40S ribosomal protein S18; AltName: Full=Ke-3; Short=Ke3 >P62272.3 RecName: Full=40S ribosomal protein S18 >P62270.3 RecName: Full=40S ribosomal protein S18; AltName: Full=Ke-3; Short=Ke3 >Q5TJE9.3 RecName: Full=40S ribosomal protein S18 >Q3T0R1.3 RecName: Full=40S ribosomal protein S18 >A5JST6.1 RecName: Full=40S ribosomal protein S18	-
109145	40.0447	44.7505	36.5773	42.3388	42.3208	39.864	39.0424	41.028	41.9613	36.1949	42.3895	37.6933	Gins4	NC_000074.6	23226610	23237668	-	1364	protein_coding	GINS complex subunit 4 (Sld5 homolog) && Q99LZ3.1 RecName: Full=DNA replication complex GINS protein SLD5; AltName: Full=GINS complex subunit 4; Contains: RecName: Full=DNA replication complex GINS protein SLD5, N-terminally processed	-
13476	40.8681	44.1457	38.8405	41.6162	42.9605	45.1288	36.295	40.9092	38.4702	39.2069	38.3616	37.3037	Reep5	NC_000084.6	34344885	34373415	-	2898	protein_coding	receptor accessory protein 5 && B2RZ37.1 RecName: Full=Receptor expression-enhancing protein 5; AltName: Full=Polyposis locus protein 1 homolog	-
20310	41.9459	41.1785	44.8318	50.472	41.5625	49.7698	34.4942	29.8775	31.8094	40.1333	42.3897	35.393	Cxcl2	NC_000071.6	90903899	90905938	+	1083	protein_coding	chemokine (C-X-C motif) ligand 2 && P10889.2 RecName: Full=C-X-C motif chemokine 2; AltName: Full=Macrophage inflammatory protein 2; Short=MIP2; Flags: Precursor	-
68581	42.2933	42.7484	42.6558	41.1364	40.2139	40.014	41.1769	39.8663	37.7729	38.9902	38.6373	38.341	Tmed10	NC_000078.6	85340614	85374717	-	3526	protein_coding	transmembrane emp24-like trafficking protein 10 (yeast) && Q9D1D4.1 RecName: Full=Transmembrane emp24 domain-containing protein 10; AltName: Full=21 kDa transmembrane-trafficking protein; AltName: Full=Transmembrane protein Tmp21; AltName: Full=p24 family protein delta-1; Short=p24delta1; Flags: Precursor	-
20637	43.2234	47.0753	41.1317	38.4269	37.4092	35.8957	40.8146	42.7467	38.0886	36.6779	40.6516	41.6639	Snrnp70	NC_000073.6	45376454	45395742	-	4914	protein_coding	small nuclear ribonucleoprotein 70 (U1)%2C transcript variant 1 && -	-
112405	47.9416	50.7305	44.3698	41.4879	33.0843	36.0339	33.5055	43.6622	40.6507	35.729	38.0176	38.2329	Egln1	NC_000074.6	124908586	124949319	-	3590	protein_coding	egl-9 family hypoxia-inducible factor 1%2C transcript variant X1 && -	-
664781	34.9951	50.0171	38.5647	48.3286	52.0613	49.3596	34.1216	37.1715	33.9071	35.1943	38.5387	31.0091	Gm7338	NC_000076.6	45875290	45876081	+	792	pseudogene	- && O70325.4 RecName: Full=Phospholipid hydroperoxide glutathione peroxidase, mitochondrial; Short=PHGPx; AltName: Full=Glutathione peroxidase 4; Short=GPx-4; Short=GSHPx-4; Flags: Precursor	-
100135427	35.1377	38.7702	35.9203	26.4296	23.0295	25.7198	45.3381	57.2997	51.6403	46.7386	50.9573	46.1505	Hmgb1-ps2	NC_000086.7	146175843	146176777	+	935	pseudogene	- && -	-
94062	37.8844	41.9847	37.7538	30.7905	39.2007	36.7537	43.2633	44.6948	41.9908	43.51	43.4386	41.6773	Mrpl3	NC_000075.6	105053268	105077476	+	1531	protein_coding	mitochondrial ribosomal protein L3 && Q99N95.1 RecName: Full=39S ribosomal protein L3, mitochondrial; Short=L3mt; Short=MRP-L3	-
216001	37.253	38.583	39.1754	48.8672	55.8923	51.5413	38.1727	33.2474	33.2309	37.2067	32.8242	36.7128	Micu1	NC_000076.6	59702482	59864134	+	2457	protein_coding	mitochondrial calcium uptake 1%2C transcript variant X1 && Q8VCX5.1 RecName: Full=Calcium uptake protein 1, mitochondrial; AltName: Full=Calcium-binding atopy-related autoantigen 1 homolog; Flags: Precursor	-
14609	50.4661	46.8996	47.7732	37.1982	31.2066	35.2528	39.9337	40.8299	39.7494	40.0165	37.7222	35.556	Gja1	NC_000076.6	56377300	56390419	+	3105	protein_coding	gap junction protein%2C alpha 1 && P23242.2 RecName: Full=Gap junction alpha-1 protein; AltName: Full=Connexin-43; Short=Cx43; AltName: Full=Gap junction 43 kDa heart protein	-
14104	36.3645	29.369	40.3825	26.2578	24.5597	24.7106	52.5464	47.3976	48.8033	50.177	51.9625	49.7481	Fasn	NC_000077.6	120805958	120824547	-	9938	protein_coding	fatty acid synthase && P19096.2 RecName: Full=Fatty acid synthase; Includes: RecName: Full=[Acyl-carrier-protein] S-acetyltransferase; Includes: RecName: Full=[Acyl-carrier-protein] S-malonyltransferase; Includes: RecName: Full=3-oxoacyl-[acyl-carrier-protein] synthase; Includes: RecName: Full=3-oxoacyl-[acyl-carrier-protein] reductase; Includes: RecName: Full=3-hydroxyacyl-[acyl-carrier-protein] dehydratase; Includes: RecName: Full=Enoyl-[acyl-carrier-protein] reductase; Includes: RecName: Full=Oleoyl-[acyl-carrier-protein] hydrolase	-
107358	41.0619	44.4027	37.4922	37.1169	27.8135	37.8873	43.64	42.1751	38.9402	44.6371	42.0452	44.8665	Tm9sf3	NC_000085.6	41210842	41264004	-	6144	protein_coding	transmembrane 9 superfamily member 3 && Q9ET30.1 RecName: Full=Transmembrane 9 superfamily member 3; Flags: Precursor	-
52626	47.0736	45.4443	40.1487	45.6802	46.2687	43.9152	38.235	32.8684	37.1086	35.8638	34.214	35.2168	Cdkn2aipnl	NC_000077.6	51967631	51977336	+	1864	protein_coding	CDKN2A interacting protein N-terminal like && Q9D211.1 RecName: Full=CDKN2AIP N-terminal-like protein; AltName: Full=CDKN2A-interacting protein N-terminal-like protein	-
58521	39.9649	51.0231	36.6877	42.2335	28.4987	37.4853	38.9502	42.4316	39.5583	39.6484	41.3586	43.8479	Eid1	NC_000068.7	125673100	125675643	+	2544	protein_coding	EP300 interacting inhibitor of differentiation 1 && Q9DCR4.2 RecName: Full=EP300-interacting inhibitor of differentiation 1; AltName: Full=CREBBP/EP300 inhibitory protein 1; AltName: Full=E1A-like inhibitor of differentiation 1; Short=EID-1	-
66271	45.8905	43.5835	37.6497	46.8131	44.4085	44.385	38.7386	42.9344	38.9533	34.5386	31.4239	32.3612	Tmem126a	NC_000073.6	90450712	90457208	-	766	protein_coding	transmembrane protein 126A && Q9D8Y1.1 RecName: Full=Transmembrane protein 126A	-
14043	39.9716	40.6737	40.8389	41.5823	42.1599	40.8347	36.7548	40.4126	38.9524	38.0652	41.8423	39.5218	Ext2	NC_000068.7	93695631	93822583	-	3078	protein_coding	exostoses (multiple) 2%2C transcript variant X2 && P70428.2 RecName: Full=Exostosin-2; AltName: Full=Glucuronosyl-N-acetylglucosaminyl-proteoglycan/N-acetylglucosaminyl-proteoglycan 4-alpha-N-acetylglucosaminyltransferase; AltName: Full=Multiple exostoses protein 2 homolog	-
102632439	36.3314	31.8287	50.1219	35.7943	36.5805	33.6602	45.5191	70.6874	29.8741	37.9824	43.7271	29.3226	Snrpert	NC_000068.7	131321945	131322398	-	454	pseudogene	- && P62305.1 RecName: Full=Small nuclear ribonucleoprotein E; Short=snRNP-E; AltName: Full=Sm protein E; Short=Sm-E; Short=SmE >P62304.1 RecName: Full=Small nuclear ribonucleoprotein E; Short=snRNP-E; AltName: Full=Sm protein E; Short=Sm-E; Short=SmE >P62303.1 RecName: Full=Small nuclear ribonucleoprotein E; Short=snRNP-E; AltName: Full=Sm protein E; Short=Sm-E; Short=SmE >A4FUI2.1 RecName: Full=Small nuclear ribonucleoprotein E; Short=snRNP-E; AltName: Full=Sm protein E; Short=Sm-E; Short=SmE	-
66119	38.6671	44.5338	38.0648	36.5431	34.9178	37.2917	38.1499	42.4042	50.3724	39.409	37.9497	43.0787	Tomm6	NC_000083.6	47686645	47688386	-	1007	protein_coding	translocase of outer mitochondrial membrane 6 homolog (yeast)%2C transcript variant 2 && Q9CQN3.1 RecName: Full=Mitochondrial import receptor subunit TOM6 homolog; AltName: Full=Overexpressed breast tumor protein homolog; AltName: Full=Translocase of outer membrane 6 kDa subunit homolog	-
74255	36.8053	45.1393	37.3647	36.5198	37.0935	36.013	43.1456	40.2738	41.6043	42.4372	43.7468	40.8138	Smu1	NC_000070.6	40735649	40757885	-	3273	protein_coding	smu-1 suppressor of mec-8 and unc-52 homolog (C. elegans) && Q5ZME8.1 RecName: Full=WD40 repeat-containing protein SMU1; AltName: Full=Smu-1 suppressor of mec-8 and unc-52 protein homolog	-
83431	35.2429	35.1049	38.3768	52.3742	59.0474	48.8973	27.6693	35.0627	32.4879	37.0041	40.4159	38.9042	Ndel1	NC_000077.6	68821434	68853131	-	2413	protein_coding	nudE neurodevelopment protein 1 like 1 && Q78PB6.1 RecName: Full=Nuclear distribution protein nudE-like 1; Short=Protein Nudel >Q9ERR1.2 RecName: Full=Nuclear distribution protein nudE-like 1; AltName: Full=Protein mNudE-like; Short=Protein Nudel; Short=mNudE-L	-
15499	53.1591	53.2752	55.5213	23.6075	22.6854	19.528	56.4873	49.8549	57.0347	28.1119	30.7841	30.1143	Hsf1	NC_000081.6	76477367	76500982	+	2378	protein_coding	heat shock factor 1%2C transcript variant X3 && -	HSF
109801	41.5358	42.3798	36.1296	28.3836	27.7482	28.3334	51.3501	46.6192	46.0018	43.591	42.8509	44.9585	Glo1	NC_000083.6	30592861	30612659	-	1940	protein_coding	glyoxalase 1%2C transcript variant 2 && -	-
75398	45.4189	48.8227	38.6608	32.8762	41.0119	37.3282	43.8124	33.153	39.5583	45.2138	36.1887	37.6564	Mrpl32	NC_000079.6	14610301	14613037	-	768	protein_coding	mitochondrial ribosomal protein L32 && Q9DCI9.1 RecName: Full=39S ribosomal protein L32, mitochondrial; Short=L32mt; Short=MRP-L32; AltName: Full=Heart-expressed gene 1 protein; Flags: Precursor	-
21357	39.8572	45.2127	44.1658	40.2705	42.6687	41.2019	37.448	39.2279	42.1742	37.4421	35.3249	34.4114	Tarbp2	NC_000081.6	102518192	102523676	+	1981	protein_coding	TAR (HIV) RNA binding protein 2%2C transcript variant 1 && P97473.2 RecName: Full=RISC-loading complex subunit TARBP2; AltName: Full=Protamine-1 RNA-binding protein; Short=PRM-1 RNA-binding protein; AltName: Full=TAR RNA-binding protein 2	-
320938	42.6169	38.4901	41.913	32.6667	32.2883	31.4866	45.7704	40.4047	43.2472	43.7011	43.5624	42.6106	Tnpo3	NC_000072.6	29540827	29610113	-	4654	protein_coding	transportin 3%2C transcript variant X1 && Q6P2B1.1 RecName: Full=Transportin-3	-
227298	36.1747	40.8253	36.5605	45.3196	52.1742	44.8442	37.8209	40.1404	39.837	33.3673	35.8874	35.681	Fam134a	NC_000067.6	75142786	75147909	+	2676	protein_coding	family with sequence similarity 134%2C member A%2C transcript variant 1 && -	-
75751	42.8396	42.8062	44.4774	31.078	33.4908	29.7911	46.3738	39.8689	41.1249	40.0691	45.9256	40.4106	Ipo4	NC_000080.6	55625629	55635952	-	3885	protein_coding	importin 4%2C transcript variant X1 && Q8VI75.1 RecName: Full=Importin-4; Short=Imp4; AltName: Full=Importin-4a; Short=Imp4a; AltName: Full=Ran-binding protein 4; Short=RanBP4	-
67010	38.1859	39.3382	35.9542	39.542	39.6306	39.2613	40.3147	39.3897	44.2436	43.5756	39.4404	39.2309	Rbm7	NC_000075.6	48488697	48495330	-	1919	protein_coding	RNA binding motif protein 7%2C transcript variant 5 && -	-
56280	38.1381	43.7164	39.5318	32.4086	40.1179	36.2674	42.8587	38.6489	42.0666	38.2119	44.4549	41.2715	Mrpl37	NC_000070.6	107055874	107066866	-	1496	protein_coding	mitochondrial ribosomal protein L37 && Q921S7.1 RecName: Full=39S ribosomal protein L37, mitochondrial; Short=L37mt; Short=MRP-L37; Flags: Precursor	-
68251	40.9004	41.1216	38.9326	37.5085	40.1371	36.5825	37.5744	41.8504	40.3078	39.4461	40.9582	41.55	Babam1	NC_000074.6	71396420	71404772	+	2066	protein_coding	BRISC and BRCA1 A complex member 1%2C transcript variant X1 && Q3UI43.1 RecName: Full=BRISC and BRCA1-A complex member 1; AltName: Full=Mediator of RAP80 interactions and targeting subunit of 40 kDa; AltName: Full=New component of the BRCA1-A complex	-
234736	41.6587	38.86	40.6443	35.1551	32.6359	36.0748	47.4074	41.6669	41.2716	39.556	39.4317	41.4312	Rfwd3	NC_000074.6	111270944	111300222	-	4443	protein_coding	ring finger and WD repeat domain 3 && Q8CIK8.1 RecName: Full=E3 ubiquitin-protein ligase RFWD3; AltName: Full=RING finger and WD repeat domain-containing protein 3; AltName: Full=RING finger protein 201	-
381038	41.8763	46.3007	38.2289	32.09	36.489	36.43	40.8359	41.8568	38.8081	35.8858	45.3846	41.1317	Parl	NC_000082.6	20279820	20302395	-	1356	protein_coding	presenilin associated%2C rhomboid-like%2C transcript variant X1 && Q5XJY4.1 RecName: Full=Presenilins-associated rhomboid-like protein, mitochondrial; AltName: Full=Mitochondrial intramembrane-cleaving protease PARL; Contains: RecName: Full=P-beta; Short=Pbeta; Flags: Precursor	-
21982	41.644	44.086	40.0487	38.6758	35.1579	36.1137	37.5897	38.4686	39.7729	41.2387	41.2277	41.2806	Tmem165	NC_000071.6	76183880	76209244	+	1896	protein_coding	transmembrane protein 165 && P52875.2 RecName: Full=Transmembrane protein 165; AltName: Full=TPA-regulated locus protein; AltName: Full=Transmembrane protein PFT27; AltName: Full=Transmembrane protein TPARL; Flags: Precursor	-
66711	39.1278	44.823	38.7541	41.9045	50.0905	42.9314	30.294	36.6653	34.8709	40.4381	40.3967	34.6956	Sbds	NC_000071.6	130245731	130255530	-	1548	protein_coding	Shwachman-Bodian-Diamond syndrome homolog (human) && -	-
116733	37.6607	36.921	38.0013	40.129	43.5509	42.5896	40.3482	38.6012	38.695	39.1612	42.5744	36.5028	Vps4a	NC_000074.6	107031326	107045756	+	2075	protein_coding	vacuolar protein sorting 4A && -	-
12261	45.6084	47.1551	38.4905	18.1568	19.4169	20.8963	41.0494	44.3937	39.2333	58.8014	45.6897	55.5588	C1qbp	NC_000077.6	70977846	70983026	-	2330	protein_coding	complement component 1%2C q subcomponent binding protein && O35658.1 RecName: Full=Complement component 1 Q subcomponent-binding protein, mitochondrial; AltName: Full=GC1q-R protein; AltName: Full=Glycoprotein gC1qBP; Short=C1qBP; Flags: Precursor	-
70466	42.2218	39.7381	43.197	27.6879	23.6475	25.5062	42.3394	45.6194	45.7472	46.3938	47.0723	45.009	Ckap2l	NC_000068.7	129268210	129297233	-	3279	protein_coding	cytoskeleton associated protein 2-like%2C transcript variant X1 && Q7TS74.1 RecName: Full=Cytoskeleton-associated protein 2-like; AltName: Full=Radial fiber and mitotic spindle protein; Short=Radmis	-
67674	40.2725	44.3347	42.7197	33.7705	39.766	42.7338	44.072	39.7579	36.7272	36.3239	34.0788	39.512	Trmt112	NC_000085.6	6909698	6911028	+	1034	protein_coding	tRNA methyltransferase 11-2%2C transcript variant 1 && Q9DCG9.1 RecName: Full=Multifunctional methyltransferase subunit TRM112-like protein; AltName: Full=tRNA methyltransferase 112 homolog	-
94353	31.978	40.7122	35.5055	41.3587	36.4289	40.2327	47.4901	47.5401	40.3961	38.5209	36.1191	37.7386	Hmgn3	NC_000075.6	83109942	83146735	-	1484	protein_coding	high mobility group nucleosomal binding domain 3%2C transcript variant X2 && -	-
100042355	42.8494	9.37436	36.9814	37.9002	9.94515	36.5161	66.7154	47.2106	72.2305	23.5877	57.4591	33.2163	Gm10705	NC_000069.6	87207335	87208025	-	691	protein_coding	predicted gene 10705 && -	-
68092	39.0933	42.2575	35.0662	29.6692	30.8125	31.9274	45.9133	43.4878	43.4117	48.4731	41.2976	42.1416	Ncbp2	NC_000082.6	31948546	31958472	+	2037	protein_coding	nuclear cap binding protein subunit 2 && Q9CQ49.1 RecName: Full=Nuclear cap-binding protein subunit 2; AltName: Full=20 kDa nuclear cap-binding protein; AltName: Full=NCBP 20 kDa subunit; Short=CBP20 >B1WC40.1 RecName: Full=Nuclear cap-binding protein subunit 2; AltName: Full=20 kDa nuclear cap-binding protein; AltName: Full=NCBP 20 kDa subunit; Short=CBP20	-
17688	41.7685	42.7217	40.7619	36.3244	37.4798	40.238	36.7927	34.5917	40.2145	41.4478	41.5623	39.6271	Msh6	NC_000083.6	87975050	87990892	+	4263	protein_coding	mutS homolog 6 && P54276.3 RecName: Full=DNA mismatch repair protein Msh6; AltName: Full=G/T mismatch-binding protein; Short=GTBP; Short=GTMBP; AltName: Full=MutS protein homolog 6; AltName: Full=MutS-alpha 160 kDa subunit; Short=p160	-
80914	41.1906	42.3721	41.6849	33.9063	33.086	31.954	43.5094	39.9585	41.2202	41.4689	39.7835	43.2784	Uck2	NC_000067.6	167222895	167285356	-	5383	protein_coding	uridine-cytidine kinase 2%2C transcript variant X1 && Q99PM9.1 RecName: Full=Uridine-cytidine kinase 2; Short=UCK 2; AltName: Full=Cytidine monophosphokinase 2; AltName: Full=Uridine monophosphokinase 2 >Q9QYG8.2 RecName: Full=Uridine-cytidine kinase 2; Short=UCK 2; AltName: Full=Cytidine monophosphokinase 2; AltName: Full=Uridine monophosphokinase 2	-
ERCC-00022	24.4837	39.8096	30.138	30.7591	55.3611	38.6464	32.1038	55.0931	47.3164	41.2047	39.9818	38.2032	ERCC-00022	ERCC-00022	1	751	+	751	-	- && -	-
22379	33.4873	30.7447	35.8784	45.8724	42.6793	41.5586	41.6275	39.8011	36.8211	40.0813	40.3013	44.0538	Fmnl3	NC_000081.6	99317212	99370501	-	4538	protein_coding	formin-like 3%2C transcript variant 3 && Q6ZPF4.2 RecName: Full=Formin-like protein 3	-
230596	37.4716	45.2687	35.1681	35.985	39.2088	37.59	39.7678	37.3653	40.001	44.3203	36.9205	43.6687	Prpf38a	NC_000070.6	108564867	108579336	-	1519	protein_coding	PRP38 pre-mRNA processing factor 38 (yeast) domain containing A && Q4FK66.1 RecName: Full=Pre-mRNA-splicing factor 38A	-
109113	30.8784	29.3452	33.6393	53.7433	54.3416	58.2337	34.3162	34.7186	34.5345	36.0755	35.0194	37.7788	Uhrf2	NC_000085.6	30030435	30093726	+	3621	protein_coding	ubiquitin-like%2C containing PHD and RING finger domains 2%2C transcript variant X1 && Q7TMI3.1 RecName: Full=E3 ubiquitin-protein ligase UHRF2; AltName: Full=NIRF; AltName: Full=Np95-like ring finger protein; AltName: Full=Nuclear protein 97; AltName: Full=Nuclear zinc finger protein Np97; AltName: Full=Ubiquitin-like PHD and RING finger domain-containing protein 2; AltName: Full=Ubiquitin-like-containing PHD and RING finger domains protein 2	-
68033	38.9079	45.9979	36.6178	32.6491	37.6265	35.1809	44.2155	39.0342	43.1302	35.3863	37.826	45.8447	Cox19	NC_000071.6	139337822	139345166	-	761	protein_coding	cytochrome c oxidase assembly protein 19 && Q8K0C8.1 RecName: Full=Cytochrome c oxidase assembly protein COX19	-
73736	37.7655	49.7587	40.7887	35.639	41.9108	41.1973	39.2236	35.5607	40.537	39.5898	41.243	28.8509	Fcf1	NC_000078.6	84970930	84983303	+	716	protein_coding	FCF1 rRNA processing protein && Q9CTH6.2 RecName: Full=rRNA-processing protein FCF1 homolog	-
51789	36.2803	36.8462	38.336	51.6157	59.0039	48.5993	33.3792	33.2133	36.025	31.1927	33.2198	34.0669	Tnk2	NC_000082.6	32644099	32683493	+	6596	protein_coding	tyrosine kinase%2C non-receptor%2C 2%2C transcript variant X12 && O54967.2 RecName: Full=Activated CDC42 kinase 1; Short=ACK-1; AltName: Full=Non-receptor protein tyrosine kinase Ack; AltName: Full=Tyrosine kinase non-receptor protein 2	-
20402	43.1349	34.6356	45.027	33.1744	33.754	33.2751	42.4097	38.1217	38.9592	44.3639	42.3335	42.5028	Zfp106	NC_000068.7	120506830	120563853	-	9121	protein_coding	zinc finger protein 106 && O88466.3 RecName: Full=Zinc finger protein 106; Short=Zfp-106; AltName: Full=H3a minor histocompatibility antigen; AltName: Full=Son of insulin receptor mutant; AltName: Full=Zinc finger protein 474	-
21429	38.4013	40.4427	38.8202	39.861	47.4396	41.3864	36.5941	36.9405	40.1645	37.875	37.1548	36.4591	Ubtf	NC_000077.6	102304563	102320862	-	6031	protein_coding	upstream binding transcription factor%2C RNA polymerase I%2C transcript variant X10 && P25977.1 RecName: Full=Nucleolar transcription factor 1; AltName: Full=Upstream-binding factor 1; Short=UBF-1	HMG
68209	39.5556	48.9799	40.8761	28.8979	38.1192	30.2576	43.4739	48.4464	43.2499	35.1038	32.2674	42.2809	Rnaseh2c	NC_000085.6	5601873	5602959	+	646	protein_coding	ribonuclease H2%2C subunit C && Q9CQ18.1 RecName: Full=Ribonuclease H2 subunit C; Short=RNase H2 subunit C; AltName: Full=Ribonuclease HI subunit C	-
18195	37.8389	32.0523	35.6076	32.381	28.284	32.5569	44.7437	44.4387	44.1531	44.6596	47.1132	47.0508	Nsf	NC_000077.6	103821782	103954056	-	3766	protein_coding	N-ethylmaleimide sensitive fusion protein && P46460.2 RecName: Full=Vesicle-fusing ATPase; AltName: Full=N-ethylmaleimide-sensitive fusion protein; Short=NEM-sensitive fusion protein; AltName: Full=Suppressor of K(+) transport growth defect 2; Short=Protein SKD2; AltName: Full=Vesicular-fusion protein NSF	-
19708	36.741	37.0817	38.5074	43.0201	53.8546	45.7826	35.2102	32.007	36.8573	36.0382	39.3375	36.3848	Dpf2	NC_000085.6	5896516	5912871	-	3356	protein_coding	D4%2C zinc and double PHD fingers family 2%2C transcript variant 2 && Q61103.1 RecName: Full=Zinc finger protein ubi-d4; AltName: Full=Apoptosis response zinc finger protein; AltName: Full=BRG1-associated factor 45D; Short=BAF45D; AltName: Full=D4, zinc and double PHD fingers family 2; AltName: Full=Protein requiem	-
108927	35.9197	36.0772	36.4651	46.1605	45.4521	47.975	32.9754	36.3111	39.9938	35.1672	38.4878	39.5543	Lhfp	NC_000069.6	53041547	53261679	+	2089	protein_coding	lipoma HMGIC fusion partner && Q8BM86.1 RecName: Full=Lipoma HMGIC fusion partner; Flags: Precursor	-
26385	44.5866	41.1161	43.7812	33.5192	36.9043	32.3564	41.1608	37.8572	38.9466	43.1236	39.874	37.2029	Grk6	NC_000079.6	55445072	55460927	+	3566	protein_coding	G protein-coupled receptor kinase 6%2C transcript variant 4 && O70293.1 RecName: Full=G protein-coupled receptor kinase 6; AltName: Full=G protein-coupled receptor kinase GRK6	-
73689	46.3166	49.8893	43.5729	36.8073	39.5174	36.6211	35.8734	41.1032	37.3918	30.828	37.6478	34.6347	Bloc1s2	NC_000085.6	44139246	44146470	-	1226	protein_coding	biogenesis of lysosomal organelles complex-1%2C subunit 2 && -	-
94315	37.5374	41.2	37.9344	36.4377	42.0649	37.2757	40.5225	37.3354	43.2055	37.1645	41.2175	38.2355	Prcc	NC_000069.6	87858903	87885562	-	2053	protein_coding	papillary renal cell carcinoma (translocation-associated) && Q92733.1 RecName: Full=Proline-rich protein PRCC; AltName: Full=Papillary renal cell carcinoma translocation-associated gene protein	-
223690	39.015	43.6591	37.7807	36.7734	47.7774	33.3389	39.3632	38.5206	41.5927	36.3328	36.75	39.0192	Ankrd54	NC_000081.6	79053094	79062930	-	2100	protein_coding	ankyrin repeat domain 54%2C transcript variant X4 && Q91WK7.1 RecName: Full=Ankyrin repeat domain-containing protein 54; AltName: Full=Lyn-interacting ankyrin repeat protein	-
69276	35.3504	39.5987	34.9807	47.8641	41.6899	47.1295	36.4567	36.365	36.6599	37.0813	38.3457	38.2823	Sec62	NC_000069.6	30792765	30821263	+	4077	protein_coding	SEC62 homolog (S. cerevisiae) && Q8BU14.1 RecName: Full=Translocation protein SEC62; AltName: Full=Translocation protein 1; Short=TP-1	-
21428	37.0028	36.0446	35.8293	31.6037	38.2082	37.385	42.9472	43.5116	41.74	43.1928	40.7108	41.6093	Mlx	NC_000077.6	101086711	101092207	+	2554	protein_coding	MAX-like protein X%2C transcript variant X1 && O08609.1 RecName: Full=Max-like protein X; AltName: Full=Max-like bHLHZip protein; AltName: Full=Protein BigMax; AltName: Full=Transcription factor-like protein 4	bHLH
66411	37.7182	46.69	38.2738	39.4397	48.0622	42.5698	40.5402	40.9928	35.8462	31.9462	32.601	34.9431	Tbcb	NC_000073.6	30224130	30232029	-	1294	protein_coding	tubulin folding cofactor B && Q9D1E6.2 RecName: Full=Tubulin-folding cofactor B; AltName: Full=Cytoskeleton-associated protein 1; AltName: Full=Cytoskeleton-associated protein CKAPI; AltName: Full=Tubulin-specific chaperone B	-
100039864	42.8358	50.3628	38.7549	37.2324	58.4015	46.1341	31.4786	35.8884	32.2285	32.7433	34.3972	29.1641	Snhg12	NC_000070.6	132308678	132311024	+	606	lncRNA	small nucleolar RNA host gene 12 && -	-
66251	37.0535	35.559	36.8814	42.3828	43.3398	43.8687	39.0311	40.5338	40.0607	35.5804	37.7423	37.2704	Arfgap3	NC_000081.6	83299739	83350347	-	2722	protein_coding	ADP-ribosylation factor GTPase activating protein 3%2C transcript variant X3 && Q9D8S3.2 RecName: Full=ADP-ribosylation factor GTPase-activating protein 3; Short=ARF GAP 3	-
231672	36.6111	33.5576	38.1584	37.0155	40.0343	37.2428	41.9398	39.32	41.5767	40.3347	42.2226	40.8516	Fbxw8	NC_000071.6	118064981	118155458	-	4978	protein_coding	F-box and WD-40 domain protein 8 && -	-
99982	37.0794	41.5104	37.4627	33.1286	34.1353	34.1792	42.3374	41.6252	40.1639	44.5626	41.8568	40.7527	Kdm1a	NC_000070.6	136550533	136602790	-	3154	protein_coding	lysine (K)-specific demethylase 1A%2C transcript variant X1 && Q6ZQ88.2 RecName: Full=Lysine-specific histone demethylase 1A; AltName: Full=BRAF35-HDAC complex protein BHC110; AltName: Full=Flavin-containing amine oxidase domain-containing protein 2	-
18176	40.8588	39.5677	41.3145	36.6127	35.3774	37.4302	38.0464	37.6443	40.4228	39.4355	42.7205	38.8442	Nras	NC_000069.6	103058285	103067914	+	4798	protein_coding	neuroblastoma ras oncogene && P01111.1 RecName: Full=GTPase NRas; AltName: Full=Transforming protein N-Ras; Flags: Precursor >Q2MJK3.1 RecName: Full=GTPase NRas; AltName: Full=Transforming protein N-Ras; Flags: Precursor	-
14450	46.8758	44.3649	45.0095	23.9878	23.9437	23.8075	44.2526	40.4409	42.7493	42.8911	44.7234	45.1383	Gart	NC_000082.6	91621395	91647198	-	3712	protein_coding	phosphoribosylglycinamide formyltransferase%2C transcript variant X1 && Q64737.3 RecName: Full=Trifunctional purine biosynthetic protein adenosine-3; Includes: RecName: Full=Phosphoribosylamine--glycine ligase; AltName: Full=Glycinamide ribonucleotide synthetase; Short=GARS; AltName: Full=Phosphoribosylglycinamide synthetase; Includes: RecName: Full=Phosphoribosylformylglycinamidine cyclo-ligase; AltName: Full=AIR synthase; Short=AIRS; AltName: Full=Phosphoribosyl-aminoimidazole synthetase; Includes: RecName: Full=Phosphoribosylglycinamide formyltransferase; AltName: Full=5'-phosphoribosylglycinamide transformylase; AltName: Full=GAR transformylase; Short=GART	-
67036	39.4962	41.3164	38.4912	36.1406	42.3406	39.3361	42.8183	38.7909	37.7989	39.2641	34.9603	37.3584	Mrpl45	NC_000077.6	97315716	97329920	+	2605	protein_coding	mitochondrial ribosomal protein L45 && Q9D0Q7.1 RecName: Full=39S ribosomal protein L45, mitochondrial; Short=L45mt; Short=MRP-L45; Flags: Precursor	-
236732	40.7274	37.8269	42.875	33.088	34.1017	31.6709	44.2524	41.731	42.0966	41.5512	37.9769	40.1267	Rbm10	NC_000086.7	20617503	20650905	+	3718	protein_coding	RNA binding motif protein 10%2C transcript variant 2 && Q99KG3.1 RecName: Full=RNA-binding protein 10; AltName: Full=RNA-binding motif protein 10	-
20416	36.9296	36.1546	38.7452	47.9719	39.9325	44.0646	33.7069	37.1105	39.3952	36.3246	41.1389	36.4081	Shc1	NC_000069.6	89418402	89430029	+	4331	protein_coding	src homology 2 domain-containing transforming protein C1%2C transcript variant X1 && P98083.3 RecName: Full=SHC-transforming protein 1; AltName: Full=SHC-transforming protein A; AltName: Full=Src homology 2 domain-containing-transforming protein C1; Short=SH2 domain protein C1	-
100503815	40.2965	61.4179	37.9634	29.9282	23.2898	31.6781	44.2804	48.021	39.2907	39.4795	31.7965	39.6394	Rpl39-ps	NC_000081.6	102634982	102635340	+	359	pseudogene	- && -	-
22088	37.0304	39.1736	37.1621	39.0073	43.1111	44.1469	38.1928	39.0826	38.6682	36.5743	38.9517	35.5378	Tsg101	NC_000073.6	46889027	46919971	-	1873	protein_coding	tumor susceptibility gene 101 && Q61187.2 RecName: Full=Tumor susceptibility gene 101 protein; AltName: Full=ESCRT-I complex subunit TSG101	-
243819	40.3005	37.0682	41.4762	36.0433	35.2844	34.7653	42.2012	40.208	40.7059	37.8677	40.3524	39.9097	Ppp6r1	NC_000073.6	4631495	4658950	-	3905	protein_coding	protein phosphatase 6%2C regulatory subunit 1 && Q7TSI3.1 RecName: Full=Serine/threonine-protein phosphatase 6 regulatory subunit 1; AltName: Full=SAPS domain family member 1	-
64143	36.6497	36.9996	40.5095	37.6257	37.8317	40.2047	39.7474	40.3626	44.6817	35.8465	37.8718	37.7084	Ralb	NC_000067.6	119470305	119504782	-	2313	protein_coding	v-ral simian leukemia viral oncogene B && Q9JIW9.1 RecName: Full=Ras-related protein Ral-B; Flags: Precursor	-
100034726	46.9063	57.7787	35.8964	29.6512	31.4493	27.6927	39.8154	44.778	36.2347	39.8812	35.4502	40.4543	Gm15772	NC_000071.6	3236390	3236928	+	539	transcribed_pseudogene	predicted gene 15772 && P61256.1 RecName: Full=60S ribosomal protein L26 >P61257.1 RecName: Full=60S ribosomal protein L26 >P61254.1 RecName: Full=60S ribosomal protein L26 >P61255.1 RecName: Full=60S ribosomal protein L26; AltName: Full=Silica-induced gene 20 protein; Short=SIG-20	-
212123	38.4836	42.1648	38.4968	38.8446	41.3014	36.5376	42.3513	41.7318	38.2658	35.8864	34.3849	36.4979	Dcaf15	NC_000074.6	84097072	84104792	-	2396	protein_coding	DDB1 and CUL4 associated factor 15%2C transcript variant X1 && Q6PFH3.1 RecName: Full=DDB1- and CUL4-associated factor 15 >A2BDA5.1 RecName: Full=DDB1- and CUL4-associated factor 15	-
13078	28.2165	26.498	27.9748	55.0449	67.7575	52.851	32.8363	36.3623	34.7508	32.803	34.1412	35.595	Cyp1b1	NC_000083.6	79696282	79715330	-	6229	protein_coding	cytochrome P450%2C family 1%2C subfamily b%2C polypeptide 1%2C transcript variant X1 && Q64429.3 RecName: Full=Cytochrome P450 1B1; AltName: Full=CYPIB1; AltName: Full=Cytochrome P450CMEF; Short=Cytochrome P450EF	-
67223	40.4598	41.6948	39.9268	30.4478	32.0094	28.5171	43.9026	39.3572	42.2651	40.8953	43.3702	40.8717	Rrp15	NC_000067.6	186721086	186749358	-	1213	protein_coding	ribosomal RNA processing 15 homolog (S. cerevisiae) && Q9CYX7.2 RecName: Full=RRP15-like protein; AltName: Full=Ribosomal RNA-processing protein 15	-
66111	32.8811	39.7987	35.7523	38.2418	40.3987	35.7894	42.223	46.8749	41.7949	37.11	31.6749	40.5656	Tmed3	NC_000075.6	89699203	89705043	-	1324	protein_coding	transmembrane emp24 domain containing 3 && -	-
19155	36.8159	35.4695	37.244	35.5998	34.694	35.5543	40.4961	41.8179	39.9514	43.5544	40.507	41.3835	Npepps	NC_000077.6	97205842	97280638	-	5391	protein_coding	aminopeptidase puromycin sensitive%2C transcript variant X3 && Q11011.2 RecName: Full=Puromycin-sensitive aminopeptidase; Short=PSA; AltName: Full=Cytosol alanyl aminopeptidase; Short=AAP-S	-
104252	40.3516	44.6985	42.8473	43.0561	44.7078	42.1096	33.5845	37.7112	37.4775	30.577	33.6194	31.8656	Cdc42ep2	NC_000085.6	5917556	5924816	-	1491	protein_coding	CDC42 effector protein (Rho GTPase binding) 2 && Q8JZX9.1 RecName: Full=Cdc42 effector protein 2; AltName: Full=Binder of Rho GTPases 1	-
432447	23.1445	34.4153	21.7592	24.3566	31.7398	33.9326	20.8812	65.4069	67.1246	63.0585	53.8362	22.758	Gm9824	NC_000076.6	29030107	29031286	+	1180	pseudogene	- && P70296.3 RecName: Full=Phosphatidylethanolamine-binding protein 1; Short=PEBP-1; AltName: Full=HCNPpp; Contains: RecName: Full=Hippocampal cholinergic neurostimulating peptide; Short=HCNP	-
68106	36.2176	36.5263	38.0571	29.2425	30.1074	30.4521	44.6819	44.5189	43.026	41.8324	43.2906	44.1604	Nt5c3b	NC_000077.6	100422317	100441803	-	3789	protein_coding	5'-nucleotidase%2C cytosolic IIIB%2C transcript variant X5 && Q3UFY7.3 RecName: Full=7-methylguanosine phosphate-specific 5'-nucleotidase; Short=7-methylguanosine nucleotidase; AltName: Full=Cytosolic 5'-nucleotidase 3B; AltName: Full=Cytosolic 5'-nucleotidase III-like protein; Short=cN-III-like protein; AltName: Full=N(7)-methylguanylate 5'-phosphatase	-
50772	43.8304	40.1566	44.2066	28.6783	22.4933	26.8668	44.7026	42.6274	43.7211	43.3123	38.0113	43.3442	Mapk6	NC_000075.6	75386782	75410019	-	4374	protein_coding	mitogen-activated protein kinase 6%2C transcript variant 1 && -	-
97159	36.8169	44.5868	39.2322	34.3707	40.0559	41.3218	40.7793	46.6195	41.5038	32.4855	30.2844	33.2372	A430005L14Rik	NC_000070.6	153957237	153961925	+	1098	protein_coding	RIKEN cDNA A430005L14 gene%2C transcript variant 1 && Q80WR5.1 RecName: Full=UPF0688 protein C1orf174 homolog	-
19079	36.0535	36.1431	39.4767	39.7233	45.2225	38.7647	36.8186	36.7329	38.9693	34.6011	38.446	39.9783	Prkab1	NC_000071.6	116013586	116024503	-	2130	protein_coding	protein kinase%2C AMP-activated%2C beta 1 non-catalytic subunit%2C transcript variant X2 && -	-
230484	40.9568	43.6311	38.9538	32.839	28.3688	31.6277	40.6206	42.7667	40.7997	35.8419	42.6377	41.8642	Usp1	NC_000070.6	98923623	98935543	+	3783	protein_coding	ubiquitin specific peptidase 1%2C transcript variant X1 && Q8BJQ2.1 RecName: Full=Ubiquitin carboxyl-terminal hydrolase 1; AltName: Full=Deubiquitinating enzyme 1; AltName: Full=Ubiquitin thioesterase 1; AltName: Full=Ubiquitin-specific-processing protease 1	-
66340	36.5519	45.1593	39.2537	41.0541	46.4473	42.2172	37.4422	37.8891	34.1675	26.4885	38.1185	35.9624	Psenen	NC_000073.6	30561865	30563184	-	651	protein_coding	presenilin enhancer gamma secretase subunit && Q9CQR7.1 RecName: Full=Gamma-secretase subunit PEN-2; AltName: Full=Presenilin enhancer protein 2	-
19085	27.8255	30.0339	30.7826	36.4068	34.9829	36.4786	44.4332	47.7933	43.2893	43.6733	42.7019	42.2922	Prkar1b	NC_000071.6	139017304	139150697	-	3202	protein_coding	protein kinase%2C cAMP dependent regulatory%2C type I beta%2C transcript variant X3 && -	-
14852	38.3656	37.8676	40.1996	27.0927	26.3937	27.9584	44.0151	44.45	42.0834	45.4374	44.8243	41.9978	Gspt1	NC_000082.6	11216240	11254325	-	6826	protein_coding	G1 to S phase transition 1%2C transcript variant 2 && -	-
102060	39.8428	43.3915	39.9305	30.0516	34.6115	32.3143	40.4904	46.3453	40.5164	35.283	37.2084	40.6368	Gadd45gip1	NC_000074.6	84832282	84835482	+	1734	protein_coding	growth arrest and DNA-damage-inducible%2C gamma interacting protein 1 && Q9CR59.1 RecName: Full=Growth arrest and DNA damage-inducible proteins-interacting protein 1; AltName: Full=39S ribosomal protein L59, mitochondrial; Short=MRP-L59	-
668457	51.9454	52.888	32.2362	25.2112	32.3511	28.6805	42.763	40.9468	38.547	37.2978	37.005	40.6702	Rps10-ps1	NC_000069.6	95622242	95622811	+	570	pseudogene	- && P63326.1 RecName: Full=40S ribosomal protein S10 >P63325.1 RecName: Full=40S ribosomal protein S10	-
114128	33.8536	39.663	34.96	42.3369	41.3582	42.0897	34.9163	34.254	37.607	36.8587	42.6449	39.8069	Laptm4b	NC_000081.6	34238026	34284295	+	1897	protein_coding	lysosomal-associated protein transmembrane 4B && Q91XQ6.1 RecName: Full=Lysosomal-associated transmembrane protein 4B	-
66395	43.9875	30.1938	42.4374	57.0028	53.7286	54.2364	30.5226	25.6499	29.1391	32.0115	30.5942	30.7564	Ahnak	NC_000085.6	8989121	9076935	+	19791	protein_coding	AHNAK nucleoprotein (desmoyokin)%2C transcript variant X6 && Q09666.2 RecName: Full=Neuroblast differentiation-associated protein AHNAK; AltName: Full=Desmoyokin	-
53861	37.2348	38.0473	35.6909	40.2443	30.3531	39.2255	38.8545	37.4406	37.0394	42.7568	39.6154	43.5991	Zranb2	NC_000069.6	157534151	157548341	+	3464	protein_coding	zinc finger%2C RAN-binding domain containing 2%2C transcript variant X1 && Q9R020.2 RecName: Full=Zinc finger Ran-binding domain-containing protein 2; AltName: Full=Zinc finger protein 265; AltName: Full=Zinc finger, splicing >O35986.2 RecName: Full=Zinc finger Ran-binding domain-containing protein 2; AltName: Full=Zinc finger protein 265; AltName: Full=Zinc finger, splicing	-
22004	34.9788	40.5087	37.8298	43.0729	42.6732	44.4545	35.2996	36.0483	36.6257	35.9786	34.4675	38.0375	Tpm2	NC_000070.6	43513726	43523583	-	3355	protein_coding	tropomyosin 2%2C beta%2C transcript variant Tpm2.3 && -	-
72655	40.7875	51.1344	38.0345	28.0295	30.3614	29.5279	42.192	38.5637	42.124	39.954	40.9904	38.1406	Snhg5	NC_000075.6	88521052	88522897	-	1011	lncRNA	small nucleolar RNA host gene 5 && -	-
19729	36.7766	42.6612	40.1255	41.3947	42.8105	35.4694	38.1085	37.6296	32.1155	34.439	41.2776	36.8318	Slc50a1	NC_000069.6	89268246	89270570	-	1022	protein_coding	solute carrier family 50 (sugar transporter)%2C member 1 && Q9CXK4.1 RecName: Full=Sugar transporter SWEET1; Short=MmSWEET1; AltName: Full=RAG1-activating protein 1; AltName: Full=Solute carrier family 50 member 1	-
68693	41.7691	41.4221	40.3992	35.3231	35.2446	35.8327	36.785	39.3713	38.7036	40.305	35.9269	38.2007	Hnrnpul2	NC_000085.6	8819401	8834142	+	5726	protein_coding	heterogeneous nuclear ribonucleoprotein U-like 2 && Q00PI9.2 RecName: Full=Heterogeneous nuclear ribonucleoprotein U-like protein 2; AltName: Full=MLF1-associated nuclear protein	-
66915	43.9259	45.0277	33.0316	36.0785	36.2452	37.1551	42.4806	48.1208	36.2439	36.2136	32.1096	32.282	Myeov2	NC_000067.6	92637145	92641985	-	711	protein_coding	myeloma overexpressed 2%2C transcript variant 1 && Q3U898.1 RecName: Full=Myeloma-overexpressed gene 2 protein homolog	-
100226	35.7232	39.0895	32.0476	41.3328	37.5694	42.3812	36.8867	38.869	41.1562	40.0147	33.9069	39.6722	Stx12	NC_000070.6	132854064	132884458	-	2320	protein_coding	syntaxin 12 && -	-
59050	44.3957	46.9344	41.8608	27.0505	26.6509	29.8583	42.4148	43.7431	38.4769	41.9496	37.0472	38.1117	Nsa2	NC_000079.6	97129427	97137926	-	2686	protein_coding	NSA2 ribosome biogenesis homolog && Q9CR47.1 RecName: Full=Ribosome biogenesis protein NSA2 homolog; AltName: Full=L-name-related protein 42; Short=LNR42; AltName: Full=TGF-beta-inducible nuclear protein 1	-
18582	36.9606	37.967	37.0879	39.0158	44.9637	41.8552	39.9024	41.4589	39.4978	31.6982	34.7164	33.2574	Pde6d	NC_000067.6	86543013	86582808	-	1401	protein_coding	phosphodiesterase 6D%2C cGMP-specific%2C rod%2C delta%2C transcript variant X1 && O55057.1 RecName: Full=Retinal rod rhodopsin-sensitive cGMP 3',5'-cyclic phosphodiesterase subunit delta; Short=GMP-PDE delta	-
67923	40.1648	44.9232	36.1975	37.8561	33.0879	37.8712	38.9412	40.9468	34.3698	36.1006	39.7623	37.8515	Tceb1	NC_000067.6	16641725	16657119	-	2565	protein_coding	transcription elongation factor B (SIII)%2C polypeptide 1%2C transcript variant 1 && Q15369.1 RecName: Full=Transcription elongation factor B polypeptide 1; AltName: Full=Elongin 15 kDa subunit; AltName: Full=Elongin-C; Short=EloC; AltName: Full=RNA polymerase II transcription factor SIII subunit C; AltName: Full=SIII p15 >P83941.1 RecName: Full=Transcription elongation factor B polypeptide 1; AltName: Full=Elongin 15 kDa subunit; AltName: Full=Elongin-C; Short=EloC; AltName: Full=RNA polymerase II transcription factor SIII subunit C; AltName: Full=SIII p15; AltName: Full=Stromal membrane-associated protein SMAP1B homolog >P83940.1 RecName: Full=Transcription elongation factor B polypeptide 1; AltName: Full=Elongin 15 kDa subunit; AltName: Full=Elongin-C; Short=EloC; AltName: Full=RNA polymerase II transcription factor SIII subunit C; AltName: Full=SIII p15; AltName: Full=Stromal membrane-associated protein SMAP1B homolog >Q2KII4.1 RecName: Full=Transcription elongation factor B polypeptide 1; AltName: Full=Elongin 15 kDa subunit; AltName: Full=Elongin-C; Short=EloC; AltName: Full=RNA polymerase II transcription factor SIII subunit C; AltName: Full=SIII p15	-
55978	33.0415	39.9186	33.3803	38.6832	35.4173	38.4045	40.3033	44.6449	33.4843	35.9336	39.9146	44.9319	Ift20	NC_000077.6	78536436	78541473	+	802	protein_coding	intraflagellar transport 20 && Q58CS6.1 RecName: Full=Intraflagellar transport protein 20 homolog	-
22791	40.8465	45.9007	41.4593	24.5853	25.1168	26.6472	44.5107	40.9381	39.5716	43.3532	41.8062	42.2326	Dnajc2	NC_000071.6	21757273	21785249	-	2125	protein_coding	DnaJ heat shock protein family (Hsp40) member C2%2C transcript variant X1 && P54103.2 RecName: Full=DnaJ homolog subfamily C member 2; AltName: Full=Mouse Id associate 1; Short=MIDA1; AltName: Full=Zuotin-related factor 1; Contains: RecName: Full=DnaJ homolog subfamily C member 2, N-terminally processed	MYB
66169	42.3035	55.7143	38.1847	27.7325	33.7718	33.6482	43.2416	34.9167	38.6461	34.2933	41.3958	33.1145	Tomm7	NC_000071.6	23838944	23844145	-	1109	protein_coding	translocase of outer mitochondrial membrane 7 homolog (yeast) && Q9D173.1 RecName: Full=Mitochondrial import receptor subunit TOM7 homolog; AltName: Full=Translocase of outer membrane 7 kDa subunit homolog	-
66905	37.1974	38.9464	36.5792	41.3048	46.737	44.6088	33.3788	36.8537	37.8177	33.4799	34.8262	35.1889	Plin3	NC_000083.6	56278962	56290511	-	2159	protein_coding	perilipin 3 && -	-
13665	41.2207	44.8566	37.6409	28.8887	30.9957	32.9231	42.1121	40.726	41.3081	40.1693	37.3172	38.594	Eif2s1	NC_000078.6	78862072	78887010	+	3152	protein_coding	eukaryotic translation initiation factor 2%2C subunit 1 alpha && P68101.2 RecName: Full=Eukaryotic translation initiation factor 2 subunit 1; AltName: Full=Eukaryotic translation initiation factor 2 subunit alpha; Short=eIF-2-alpha; Short=eIF-2A; Short=eIF-2alpha >Q6ZWX6.3 RecName: Full=Eukaryotic translation initiation factor 2 subunit 1; AltName: Full=Eukaryotic translation initiation factor 2 subunit alpha; Short=eIF-2-alpha; Short=eIF-2A; Short=eIF-2alpha >P68102.2 RecName: Full=Eukaryotic translation initiation factor 2 subunit 1; AltName: Full=Eukaryotic translation initiation factor 2 subunit alpha; Short=eIF-2-alpha; Short=eIF-2A; Short=eIF-2alpha	-
26397	38.1276	41.9652	36.2316	31.8762	33.2254	33.2563	42.2604	40.4999	38.0752	40.5923	39.6873	40.7112	Map2k3	NC_000077.6	60932057	60952803	+	2351	protein_coding	mitogen-activated protein kinase kinase 3 && O09110.2 RecName: Full=Dual specificity mitogen-activated protein kinase kinase 3; Short=MAP kinase kinase 3; Short=MAPKK 3; AltName: Full=MAPK/ERK kinase 3; Short=MEK 3	-
16423	39.0755	34.8891	38.21	43.8286	40.0978	47.2829	35.7945	37.7956	38.9064	33.1523	36.1281	31.2924	Cd47	NC_000082.6	49855253	49912424	+	3242	protein_coding	CD47 antigen (Rh-related antigen%2C integrin-associated signal transducer)%2C transcript variant X8 && Q61735.2 RecName: Full=Leukocyte surface antigen CD47; AltName: Full=Integrin-associated protein; Short=IAP; AltName: CD_antigen=CD47; Flags: Precursor	-
70544	40.3791	44.0039	37.3456	28.7693	31.6121	27.8162	46.3858	43.43	41.345	42.573	37.3121	35.457	Tmem242	NC_000083.6	5410864	5440260	-	971	protein_coding	transmembrane protein 242 && Q8VCR3.1 RecName: Full=Transmembrane protein 242	-
19376	38.4685	44.9282	41.0966	34.9357	35.9424	36.7126	40.4723	40.9032	38.3916	31.7034	39.4814	33.1573	Rab34	NC_000077.6	78188427	78192193	+	2049	protein_coding	RAB34%2C member RAS oncogene family%2C transcript variant 2 && Q64008.2 RecName: Full=Ras-related protein Rab-34; AltName: Full=Ras-related homolog; AltName: Full=Ras-related protein Rab-39; AltName: Full=Ras-related protein Rah	-
23808	37.717	41.0189	40.2067	33.9363	37.6172	33.3156	43.2838	39.2063	38.7181	39.6592	37.0333	34.3185	Ash2l	NC_000074.6	25816000	25847694	-	3538	protein_coding	ash2 (absent%2C small%2C or homeotic)-like (Drosophila)%2C transcript variant 2 && Q91X20.1 RecName: Full=Set1/Ash2 histone methyltransferase complex subunit ASH2; AltName: Full=ASH2-like protein	-
16592	44.9722	45.75	42.6477	34.386	32.9303	33.5624	41.1456	40.6324	39.8489	36.4368	27.3409	36.1267	Fabp5	NC_000069.6	10012585	10016610	+	953	protein_coding	fatty acid binding protein 5%2C epidermal%2C transcript variant 1 && Q05816.3 RecName: Full=Fatty acid-binding protein, epidermal; AltName: Full=Epidermal-type fatty acid-binding protein; Short=E-FABP; AltName: Full=Fatty acid-binding protein 5; AltName: Full=Keratinocyte lipid-binding protein; AltName: Full=Psoriasis-associated fatty acid-binding protein homolog; Short=PA-FABP	-
20316	39.6645	39.395	34.0683	40.778	45.5249	38.7714	37.8194	39.1142	36.5812	32.7875	35.0308	35.8407	Sdf2	NC_000077.6	78245746	78255496	+	1268	protein_coding	stromal cell derived factor 2 && Q9DCT5.1 RecName: Full=Stromal cell-derived factor 2; Short=SDF-2; Flags: Precursor	-
67767	37.9849	42.2157	37.9546	38.7986	44.9959	40.8979	38.48	36.4156	35.5217	33.9331	35.4502	32.6071	Jagn1	NC_000072.6	113442517	113448229	+	1260	protein_coding	jagunal homolog 1%2C transcript variant 2 && Q4KM64.1 RecName: Full=Protein jagunal homolog 1 >Q5XKN4.2 RecName: Full=Protein jagunal homolog 1	-
21766	39.7648	38.5605	38.3717	34.9247	35.0858	34.2709	38.1534	43.9056	38.8008	38.117	40.3615	34.6759	Tex261	NC_000072.6	83768881	83775820	-	3111	protein_coding	testis expressed gene 261%2C transcript variant X2 && Q5BJW3.1 RecName: Full=Protein TEX261 >Q62302.1 RecName: Full=Protein TEX261; AltName: Full=Testis-expressed protein 261; AltName: Full=Testis-expressed sequence 261 protein	-
72047	35.2697	34.6424	35.0815	33.1714	33.3837	35.638	40.8936	38.0538	42.1401	44.6367	41.8288	40.0325	Ddx42	NC_000077.6	106216926	106249140	+	5980	protein_coding	DEAD (Asp-Glu-Ala-Asp) box polypeptide 42 && Q810A7.3 RecName: Full=ATP-dependent RNA helicase DDX42; AltName: Full=DEAD box protein 42	-
19060	37.5058	41.7478	41.337	28.7791	29.7753	24.7946	41.5901	39.7615	45.2846	41.3972	41.9425	40.2241	Ppp5c	NC_000073.6	17004640	17027914	-	2408	protein_coding	protein phosphatase 5%2C catalytic subunit && Q60676.3 RecName: Full=Serine/threonine-protein phosphatase 5; Short=PP5; AltName: Full=Protein phosphatase T; Short=PPT	-
14904	37.8386	39.8128	42.0065	27.983	28.3472	27.2974	42.728	42.851	42.788	41.9884	41.9184	38.5694	Gtpbp1	NC_000081.6	79690896	79721479	+	3398	protein_coding	GTP binding protein 1 && O08582.2 RecName: Full=GTP-binding protein 1; Short=G-protein 1; Short=GP-1; Short=GP1	-
22200	38.6666	40.4768	36.6763	38.0336	32.4355	35.9371	35.5486	38.7806	36.9274	38.9067	39.2037	42.3689	Uba3	NC_000072.6	97183632	97205647	-	3570	protein_coding	ubiquitin-like modifier activating enzyme 3%2C transcript variant 2 && Q8C878.2 RecName: Full=NEDD8-activating enzyme E1 catalytic subunit; AltName: Full=NEDD8-activating enzyme E1C; AltName: Full=Ubiquitin-activating enzyme E1C; AltName: Full=Ubiquitin-like modifier-activating enzyme 3; Short=Ubiquitin-activating enzyme 3	-
30931	41.4354	36.2903	36.2042	36.628	43.8577	36.6322	39.7782	35.2536	36.2423	38.5564	36.5733	36.1992	Tor1a	NC_000068.7	30960561	30967918	-	1452	protein_coding	torsin family 1%2C member A (torsin A) && -	-
110157	38.3819	35.1913	38.3312	41.2608	40.3099	37.2829	35.6939	38.3101	36.5443	39.1074	34.6723	38.5092	Raf1	NC_000072.6	115618573	115676635	-	3600	protein_coding	v-raf-leukemia viral oncogene 1 && Q99N57.2 RecName: Full=RAF proto-oncogene serine/threonine-protein kinase; AltName: Full=Proto-oncogene c-RAF; Short=cRaf; AltName: Full=Raf-1	-
70123	36.959	43.5125	36.8187	33.7326	39.6055	34.0443	37.7608	38.4203	41.1955	38.9099	31.3088	41.293	2210013O21Rik	NC_000086.7	153723554	153741296	+	856	protein_coding	RIKEN cDNA 2210013O21 gene && Q5RDV1.1 RecName: Full=Putative uncharacterized protein LOC550643 homolog	-
18720	35.9029	32.5998	36.5685	43.4671	44.754	45.8016	34.0546	33.8859	35.7027	36.8599	35.277	38.4705	Pip5k1a	NC_000069.6	95058530	95106930	-	3890	protein_coding	phosphatidylinositol-4-phosphate 5-kinase%2C type 1 alpha%2C transcript variant 2 && P70182.2 RecName: Full=Phosphatidylinositol 4-phosphate 5-kinase type-1 alpha; Short=PIP5K1-alpha; Short=PtdIns(4)P-5-kinase 1 alpha; AltName: Full=68 kDa type I phosphatidylinositol 4-phosphate 5-kinase; AltName: Full=Phosphatidylinositol 4-phosphate 5-kinase type I alpha; Short=PIP5KIalpha; AltName: Full=Phosphatidylinositol 4-phosphate 5-kinase type I beta; Short=PI4P5KIbeta	-
229317	38.8723	40.8011	36.8394	31.2536	28.2975	33.2356	38.837	38.3011	40.7062	42.127	41.6644	42.0313	Eif2a	NC_000069.6	58525821	58557501	+	2299	protein_coding	eukaryotic translation initiation factor 2A && Q8BJW6.2 RecName: Full=Eukaryotic translation initiation factor 2A; Short=eIF-2A; Contains: RecName: Full=Eukaryotic translation initiation factor 2A, N-terminally processed	-
102462	41.8084	49.8838	37.0879	26.2929	33.2521	31.757	38.6071	36.8776	43.4494	36.5233	36.16	41.1051	Imp3	NC_000075.6	56937500	56938398	+	899	protein_coding	IMP3%2C U3 small nucleolar ribonucleoprotein && -	-
223693	36.2188	32.5876	39.265	43.2831	45.0634	42.5411	36.1825	35.6992	38.1466	33.8694	34.5395	35.0153	Tmem184b	NC_000081.6	79360684	79403303	-	7630	protein_coding	transmembrane protein 184b%2C transcript variant 1 && Q8BG09.1 RecName: Full=Transmembrane protein 184B	-
100042405	34.6149	41.0059	37.9322	33.0454	15.0428	24.5198	44.708	42.9914	45.3222	42.2171	43.3182	47.5077	Gm10282	NC_000074.6	72304108	72305310	-	1203	pseudogene	- && Q86SG4.1 PUTATIVE PSEUDOGENE: RecName: Full=Putative Dresden prostate carcinoma protein 2; Short=D-PCa-2; AltName: Full=High mobility group nucleosome-binding domain-containing protein 2 pseudogene 46	-
18950	38.2938	39.8152	35.8729	48.1316	45.37	47.2483	34.5032	35.4413	36.063	31.5655	29.1099	30.671	Pnp	NC_000080.6	50944303	50953412	+	2941	protein_coding	purine-nucleoside phosphorylase && P23492.2 RecName: Full=Purine nucleoside phosphorylase; Short=PNP; AltName: Full=Inosine phosphorylase; AltName: Full=Inosine-guanosine phosphorylase	-
100126819	42.2073	42.9991	21.0017	17.3844	25	20.4454	61.8652	51.1599	40.6197	45.5651	53.5352	30.2926	Gm10076	NC_000080.6	105681826	105682219	+	394	pseudogene	- && -	-
15161	40.0926	27.554	41.799	33.6387	33.9264	30.9279	40.3959	37.2444	36.2335	44.8897	43.3189	41.8678	Hcfc1	NC_000086.7	73942792	73967135	-	9051	protein_coding	host cell factor C1%2C transcript variant X3 && Q61191.2 RecName: Full=Host cell factor 1; Short=HCF; Short=HCF-1; AltName: Full=C1 factor; Contains: RecName: Full=HCF N-terminal chain 1; Contains: RecName: Full=HCF N-terminal chain 2; Contains: RecName: Full=HCF N-terminal chain 3; Contains: RecName: Full=HCF N-terminal chain 4; Contains: RecName: Full=HCF N-terminal chain 5; Contains: RecName: Full=HCF N-terminal chain 6; Contains: RecName: Full=HCF C-terminal chain 1; Contains: RecName: Full=HCF C-terminal chain 2; Contains: RecName: Full=HCF C-terminal chain 3; Contains: RecName: Full=HCF C-terminal chain 4; Contains: RecName: Full=HCF C-terminal chain 5; Contains: RecName: Full=HCF C-terminal chain 6	-
54170	31.7508	36.9028	35.7681	42.0533	44.8295	43.2758	34.8718	37.7582	35.9108	35.6232	35.8039	37.0798	Rragc	NC_000070.6	123917433	123936997	+	2606	protein_coding	Ras-related GTP binding C && Q99K70.1 RecName: Full=Ras-related GTP-binding protein C; Short=Rag C; Short=RagC; AltName: Full=GTPase-interacting protein 2; AltName: Full=TIB929	-
68533	39.2599	42.6867	36.2446	32.8546	32.5104	33.6254	43.0442	37.8891	31.1527	41.0241	41.4744	39.8615	Mphosph6	NC_000074.6	117791642	117801935	-	1071	protein_coding	M phase phosphoprotein 6%2C transcript variant X1 && Q9D1Q1.1 RecName: Full=M-phase phosphoprotein 6	-
28126	42.4938	53.3772	41.7551	21.6867	25.0339	22.0666	40.796	42.2155	40.5164	38.2801	41.931	41.2986	Nop16	NC_000079.6	54584191	54590074	-	1734	protein_coding	NOP16 nucleolar protein && Q9CPT5.1 RecName: Full=Nucleolar protein 16	-
67416	29.2401	27.427	27.8041	31.2803	30.4573	29.9622	50.9641	46.1918	43.0824	42.9824	45.9922	45.4635	Armcx2	NC_000086.7	134804142	134809221	-	3847	protein_coding	armadillo repeat containing%2C X-linked 2%2C transcript variant 3 && Q6A058.2 RecName: Full=Armadillo repeat-containing X-linked protein 2	-
20019	41.5641	34.4666	40.1529	26.4667	25.7311	25.9786	44.2758	37.1305	40.1561	44.2422	46.164	44.5082	Polr1a	NC_000072.6	71909053	71979435	+	6343	protein_coding	polymerase (RNA) I polypeptide A && O35134.2 RecName: Full=DNA-directed RNA polymerase I subunit RPA1; Short=RNA polymerase I subunit A1; AltName: Full=DNA-directed RNA polymerase I largest subunit; AltName: Full=DNA-directed RNA polymerase I subunit A; AltName: Full=RNA polymerase I 194 kDa subunit; Short=RPA194	-
14731	35.0349	38.4088	37.8751	35.7835	39.5544	37.7951	36.909	39.5316	38.1847	35.6688	39.5253	36.4467	Gpaa1	NC_000081.6	76331294	76334900	+	2053	protein_coding	GPI anchor attachment protein 1 && Q9WTK3.3 RecName: Full=Glycosylphosphatidylinositol anchor attachment 1 protein; Short=GPI anchor attachment protein 1; AltName: Full=GAA1 protein homolog; Short=mGAA1	-
68463	40.124	48.7835	40.4313	31.6261	40.4936	31.7175	34.8701	40.5536	39.726	32.3087	35.3816	34.6509	Mrpl14	NC_000083.6	45685724	45698495	+	1550	protein_coding	mitochondrial ribosomal protein L14%2C transcript variant X3 && -	-
16825	36.2222	39.245	38.0614	38.4527	43.4405	39.3857	33.1822	37.0697	35.7239	38.277	35.885	35.6364	Ldb1	NC_000085.6	46032589	46045515	-	3098	protein_coding	LIM domain binding 1%2C transcript variant X1 && -	-
14629	39.6027	36.5225	38.5166	37.4664	38.6187	39.53	35.8187	35.5718	37.2542	36.7508	35.6118	39.2803	Gclc	NC_000075.6	77754518	77794489	+	3728	protein_coding	glutamate-cysteine ligase%2C catalytic subunit%2C transcript variant X2 && P97494.4 RecName: Full=Glutamate--cysteine ligase catalytic subunit; AltName: Full=GCS heavy chain; AltName: Full=Gamma-ECS; AltName: Full=Gamma-glutamylcysteine synthetase	-
72117	41.3179	44.8312	39.7924	33.8424	22.8969	32.7786	37.9996	37.3373	43.8727	39.6652	35.2077	40.8708	Naa50	NC_000082.6	44139808	44163366	+	4532	protein_coding	N(alpha)-acetyltransferase 50%2C NatE catalytic subunit%2C transcript variant X1 && Q6PGB6.1 RecName: Full=N-alpha-acetyltransferase 50; AltName: Full=N-acetyltransferase NAT13; AltName: Full=NatE catalytic subunit	-
54673	35.1668	34.4498	32.539	45.5628	39.8587	47.225	33.6142	34.2474	35.6377	37.8615	37.5698	35.7844	Sh3glb1	NC_000069.6	144683678	144720402	-	7543	protein_coding	SH3-domain GRB2-like B1 (endophilin)%2C transcript variant 3 && Q9JK48.1 RecName: Full=Endophilin-B1; AltName: Full=SH3 domain-containing GRB2-like protein B1	-
11772	39.6182	37.2459	41.6427	39.255	38.8113	36.6335	35.191	35.9692	35.9284	36.3042	35.503	36.9857	Ap2a2	NC_000073.6	141562180	141633011	+	5368	protein_coding	adaptor-related protein complex 2%2C alpha 2 subunit && P17427.2 RecName: Full=AP-2 complex subunit alpha-2; AltName: Full=100 kDa coated vesicle protein C; AltName: Full=Adaptor protein complex AP-2 subunit alpha-2; AltName: Full=Adaptor-related protein complex 2 subunit alpha-2; AltName: Full=Alpha-adaptin C; AltName: Full=Alpha2-adaptin; AltName: Full=Clathrin assembly protein complex 2 alpha-C large chain; AltName: Full=Plasma membrane adaptor HA2/AP2 adaptin alpha C subunit	-
234023	41.3094	39.1188	36.9373	32.5867	32.7079	34.3028	41.6663	36.5461	40.2213	35.6157	35.5564	42.5131	Arglu1	NC_000074.6	8666297	8690549	-	2003	protein_coding	arginine and glutamate rich 1%2C transcript variant X2 && -	-
98170	36.1721	34.7624	37.8936	36.9995	36.4515	32.8306	37.0399	36.6427	40.6737	38.5281	39.0457	41.9663	Tmem132a	NC_000085.6	10857829	10869935	-	3648	protein_coding	transmembrane protein 132A%2C transcript variant X2 && Q922P8.2 RecName: Full=Transmembrane protein 132A; AltName: Full=HSPA5-binding protein 1; Flags: Precursor	-
109815	35.1907	44.5568	37.8035	39.1293	37.986	36.0064	39.8195	38.9707	31.658	32.5273	40.8377	34.4962	Vimp	NC_000073.6	66079649	66089405	+	1191	protein_coding	VCP-interacting membrane protein && -	-
27361	34.3342	47.3819	36.2587	40.4727	39.6865	43.3206	36.7812	42.807	34.2898	25.8615	31.6491	36.009	Msrb1	NC_000083.6	24736642	24742778	+	886	protein_coding	methionine sulfoxide reductase B1 && -	-
17955	38.0015	42.0816	38.8361	30.3296	30.2263	28.3445	39.7565	43.7584	38.5774	40.2075	37.3292	41.2956	Nap1l4	NC_000073.6	143513579	143549196	-	2679	protein_coding	nucleosome assembly protein 1-like 4%2C transcript variant X5 && Q5U2Z3.1 RecName: Full=Nucleosome assembly protein 1-like 4	-
20397	36.2565	32.1044	35.6555	47.4285	49.3029	47.5832	32.4183	31.1593	32.309	36.1431	33.5324	34.586	Sgpl1	NC_000076.6	61098642	61147684	-	4307	protein_coding	sphingosine phosphate lyase 1%2C transcript variant 3 && Q8R0X7.1 RecName: Full=Sphingosine-1-phosphate lyase 1; Short=S1PL; Short=SP-lyase 1; Short=SPL 1; Short=mSPL; AltName: Full=Sphingosine-1-phosphate aldolase	-
110033	39.4795	43.9562	39.0701	28.3609	27.2033	26.092	42.4729	38.4225	42.253	40.7644	37.1889	42.632	Kif22	NC_000073.6	127027729	127042466	-	2202	protein_coding	kinesin family member 22%2C transcript variant X1 && Q3V300.2 RecName: Full=Kinesin-like protein KIF22	-
14701	40.3037	37.1085	39.62	37.3174	30.2628	38.722	36.9782	40.4646	40.229	36.6434	32.625	37.3168	Gng12	NC_000072.6	66896397	67021361	+	4693	protein_coding	guanine nucleotide binding protein (G protein)%2C gamma 12%2C transcript variant 1 && -	-
16573	36.3898	33.2809	39.1899	37.4622	32.2141	38.0143	38.4895	37.8263	36.4375	39.6441	38.3132	40.1954	Kif5b	NC_000084.6	6201005	6241524	-	6030	protein_coding	kinesin family member 5B && Q61768.3 RecName: Full=Kinesin-1 heavy chain; AltName: Full=Conventional kinesin heavy chain; AltName: Full=Ubiquitous kinesin heavy chain; Short=UKHC	-
58523	38.4707	38.6547	36.7272	30.8896	30.7162	30.1542	42.632	40.4265	39.1267	40.5868	36.9219	42.01	Elp2	NC_000084.6	24603894	24638830	+	3300	protein_coding	elongator acetyltransferase complex subunit 2%2C transcript variant X1 && Q91WG4.1 RecName: Full=Elongator complex protein 2; Short=ELP2; AltName: Full=STAT3-interacting protein 1; Short=StIP1	-
209086	36.6127	32.9158	36.3505	58.3776	45.6468	57.9345	30.749	32.3302	29.1552	29.9585	28.1208	29.1513	Samd9l	NC_000072.6	3372257	3399571	-	5480	protein_coding	sterile alpha motif domain containing 9-like && Q69Z37.2 RecName: Full=Sterile alpha motif domain-containing protein 9-like; Short=SAM domain-containing protein 9-like	-
74383	33.9192	27.7332	35.936	35.1129	38.4844	36.0227	39.7665	37.0856	38.661	40.1635	43.1034	41.3128	Ubap2l	NC_000069.6	89999589	90052623	-	13345	protein_coding	ubiquitin-associated protein 2-like%2C transcript variant 2 && Q80X50.1 RecName: Full=Ubiquitin-associated protein 2-like	-
100042777	43.6774	46.5888	37.8435	26.4645	39.4577	27.3132	38.7117	40.8857	37.816	36.7311	37.256	34.4595	Gm10131	NC_000074.6	34110991	34111736	-	746	pseudogene	- && -	-
407243	44.298	43.5998	42.5186	41.1598	46.8246	41.1136	28.6764	31.5148	30.4765	32.6538	35.3251	29.0282	Tmem189	NC_000068.7	167643225	167661544	-	1700	protein_coding	transmembrane protein 189 && Q99LQ7.1 RecName: Full=Transmembrane protein 189	-
20467	33.9429	38.6981	33.9867	34.0162	39.7065	38.2496	39.3558	41.5794	41.6205	35.1414	34.9299	35.6767	Sin3b	NC_000074.6	72723270	72758203	+	4497	protein_coding	transcriptional regulator%2C SIN3B (yeast)%2C transcript variant 1 && -	-
76561	35.0612	37.0098	33.5745	40.5197	38.4597	40.8154	35.8792	39.3376	41.357	36.559	32.8049	35.523	Snx7	NC_000069.6	117781497	117868936	-	2171	protein_coding	sorting nexin 7%2C transcript variant 2 && Q9CY18.1 RecName: Full=Sorting nexin-7	-
75221	40.3808	44.0397	43.2818	33.8526	32.9765	30.8369	38.6635	38.6091	39.3901	35.3185	36.0349	33.3301	Dpp3	NC_000085.6	4907229	4928287	-	2789	protein_coding	dipeptidylpeptidase 3 && Q99KK7.2 RecName: Full=Dipeptidyl peptidase 3; AltName: Full=Dipeptidyl aminopeptidase III; AltName: Full=Dipeptidyl arylamidase III; AltName: Full=Dipeptidyl peptidase III; Short=DPP III; AltName: Full=Enkephalinase B	-
68015	42.2308	41.9987	42.3721	24.4839	26.5588	26.8823	39.7114	42.9901	39.2091	42.8834	39.9389	37.3788	Trap1	NC_000082.6	4039977	4077846	-	2622	protein_coding	TNF receptor-associated protein 1%2C transcript variant X2 && Q9CQN1.1 RecName: Full=Heat shock protein 75 kDa, mitochondrial; Short=HSP 75; AltName: Full=TNFR-associated protein 1; AltName: Full=Tumor necrosis factor type 1 receptor-associated protein; Short=TRAP-1; Flags: Precursor	-
625311	46.811	51.9914	35.7676	25.8491	29.3526	28.6244	39.908	41.892	42.845	39.0404	32.9657	31.4516	Gm6576	NC_000081.6	27025302	27026257	+	956	pseudogene	- && P27952.1 RecName: Full=40S ribosomal protein S2 >P25444.3 RecName: Full=40S ribosomal protein S2; AltName: Full=40S ribosomal protein S4; AltName: Full=Protein LLRep3	-
27398	39.772	42.1195	37.761	35.0512	41.9105	34.9546	40.1575	35.9182	36.0054	24.7871	38.5024	39.5236	Mrpl2	NC_000083.6	46646172	46650132	+	1115	protein_coding	mitochondrial ribosomal protein L2%2C transcript variant X2 && Q9D773.1 RecName: Full=39S ribosomal protein L2, mitochondrial; Short=L2mt; Short=MRP-L2; Flags: Precursor	-
12831	33.6848	31.6959	37.4464	38.0901	30.5301	33.6953	38.2099	39.4981	38.5778	42.2088	40.1082	42.6056	Col5a1	NC_000068.7	27886395	28039510	+	8501	protein_coding	collagen%2C type V%2C alpha 1 && O88207.2 RecName: Full=Collagen alpha-1(V) chain; Flags: Precursor	-
11750	37.469	37.6466	35.8917	38.4608	39.5261	41.5852	33.0416	38.5016	35.5292	36.9409	37.5788	34.0009	Anxa7	NC_000080.6	20455261	20480133	-	3031	protein_coding	annexin A7%2C transcript variant 2 && Q07076.2 RecName: Full=Annexin A7; AltName: Full=Annexin VII; AltName: Full=Annexin-7; AltName: Full=Synexin	-
11908	37.4539	40.4767	35.1675	38.1364	35.5553	39.6868	36.1554	37.4473	35.9054	37.2233	37.3048	35.5174	Atf1	NC_000081.6	100227859	100261248	+	3173	protein_coding	activating transcription factor 1 && P81269.1 RecName: Full=Cyclic AMP-dependent transcription factor ATF-1; Short=cAMP-dependent transcription factor ATF-1; AltName: Full=Activating transcription factor 1; AltName: Full=TCR-ATF1	TF_bZIP
66616	32.4768	35.5319	35.7641	42.2137	43.8474	44.2911	36.5262	34.6363	34.4381	35.2083	35.9459	35.1091	Snx9	NC_000083.6	5841380	5931956	+	3576	protein_coding	sorting nexin 9 && -	-
23882	34.8945	39.8719	35.6842	51.6835	79.8884	47.8893	27.9405	31.6502	26.5987	21.1964	23.8739	24.6299	Gadd45g	NC_000079.6	51846675	51848475	+	1081	protein_coding	growth arrest and DNA-damage-inducible 45 gamma && Q9WTQ7.1 RecName: Full=Growth arrest and DNA damage-inducible protein GADD45 gamma	-
53413	33.9581	34.4898	37.3517	34.3209	32.0791	32.349	41.7071	40.0469	40.7994	38.634	39.4259	40.6227	Exoc7	NC_000077.6	116287998	116306749	-	3424	protein_coding	exocyst complex component 7%2C transcript variant X5 && O35250.2 RecName: Full=Exocyst complex component 7; AltName: Full=Exocyst complex component Exo70	-
59287	33.5357	33.0105	37.9972	40.2733	36.8841	39.3075	39.8108	36.049	38.8141	38.5743	37.5301	33.5908	Ncstn	NC_000067.6	172066013	172082749	-	3068	protein_coding	nicastrin && P57716.3 RecName: Full=Nicastrin; Flags: Precursor	-
227619	33.6737	33.6228	34.3076	41.9202	44.4121	40.7751	34.9058	35.2261	37.2598	37.3709	36.3407	35.3917	Man1b1	NC_000068.7	25332743	25352213	+	3742	protein_coding	mannosidase%2C alpha%2C class 1B%2C member 1 && A2AJ15.1 RecName: Full=Endoplasmic reticulum mannosyl-oligosaccharide 1,2-alpha-mannosidase; AltName: Full=ER alpha-1,2-mannosidase; AltName: Full=ER mannosidase 1; Short=ERMan1; AltName: Full=Man9GlcNAc2-specific-processing alpha-mannosidase; AltName: Full=Mannosidase alpha class 1B member 1	-
67231	36.9689	35.3599	33.3088	45.1173	43.5471	40.6188	35.0346	34.9948	41.285	31.0311	34.7527	33.1403	Tbc1d20	NC_000068.7	152293833	152313994	+	3456	protein_coding	TBC1 domain family%2C member 20%2C transcript variant X1 && Q9D9I4.1 RecName: Full=TBC1 domain family member 20	-
66511	32.9653	36.4745	34.4226	33.5686	31.916	32.0103	38.3127	40.7046	41.9168	38.8961	42.1181	41.7186	Chtop	NC_000069.6	90498539	90509538	-	4737	protein_coding	chromatin target of PRMT1%2C transcript variant 5 && Q3SYW9.1 RecName: Full=Chromatin target of PRMT1 protein; AltName: Full=Friend of PRMT1 protein; AltName: Full=Small arginine- and glycine-rich protein; Short=SRAG	-
280411	35.4032	35.7974	34.1925	40.3069	35.9263	37.2528	34.4248	39.3237	36.1099	38.3185	41.7377	35.9519	Lix1l	NC_000069.6	96601133	96625352	+	2509	protein_coding	Lix1-like && Q8BQ89.2 RecName: Full=LIX1-like protein	-
83669	35.4852	33.0606	35.1499	28.9808	31.4047	28.6315	44.2869	40.1854	44.2814	39.139	39.9638	44.1437	Wdr6	NC_000075.6	108572313	108578670	-	4092	protein_coding	WD repeat domain 6 && Q99ME2.1 RecName: Full=WD repeat-containing protein 6; Short=mWDR6	-
52715	34.8147	39.9001	33.3532	28.0593	26.4625	30.9258	41.0183	43.0517	43.3882	42.1687	38.2224	43.2399	Ccdc43	NC_000077.6	102684684	102697946	-	2532	protein_coding	coiled-coil domain containing 43%2C transcript variant X1 && -	-
12042	35.6118	39.5524	37.0836	39.0088	36.0151	39.3667	37.4628	38.1792	32.9551	33.7628	39.6485	35.618	Bcl10	NC_000069.6	145924262	145934366	+	1959	protein_coding	B cell leukemia/lymphoma 10 && Q9Z0H7.1 RecName: Full=B-cell lymphoma/leukemia 10; AltName: Full=B-cell CLL/lymphoma 10; Short=Bcl-10; AltName: Full=CARD-containing molecule enhancing NF-kappa-B; AltName: Full=CARD-like apoptotic protein; Short=mCLAP; AltName: Full=CED-3/ICH-1 prodomain homologous E10-like regulator; Short=mCIPER; AltName: Full=Cellular homolog of vCARMEN; Short=cCARMEN; AltName: Full=Cellular-E10; Short=c-E10; AltName: Full=Mammalian CARD-containing adapter molecule E10; Short=mE10	-
11564	40.9389	43.828	41.6986	27.4611	33.3855	28.0839	34.4028	41.084	39.3147	40.2184	39.977	33.7609	Adsl	NC_000081.6	80948490	80970947	+	3712	protein_coding	adenylosuccinate lyase && P54822.2 RecName: Full=Adenylosuccinate lyase; Short=ASL; AltName: Full=Adenylosuccinase; Short=ASase	-
76014	39.5808	38.5246	38.9626	35.7488	35.8873	33.8937	36.0565	37.2314	34.067	37.0073	36.0048	40.435	Zc3h18	NC_000074.6	122376609	122417365	+	4666	protein_coding	zinc finger CCCH-type containing 18%2C transcript variant 3 && -	-
26554	35.9606	37.2478	35.0141	33.5822	27.8382	33.6263	38.864	38.5958	39.7373	42.0394	41.2219	39.421	Cul3	NC_000067.6	80264923	80340690	-	5147	protein_coding	cullin 3%2C transcript variant 1 && Q9JLV5.1 RecName: Full=Cullin-3; Short=CUL-3	-
ERCC-00092	21.1702	39.344	33.886	27.0039	46.8737	35.4124	26.6359	50.2604	42.233	36.3576	37.0902	46.3542	ERCC-00092	ERCC-00092	1	1124	+	1124	-	- && -	-
68024	37.5557	38.6266	40.8766	46.6763	46.0211	45.3037	33.546	32.2106	33.9947	28.3829	30.1372	29.0613	Hist1h2bc	NC_000079.6	23684199	23692480	+	774	protein_coding	histone cluster 1%2C H2bc%2C transcript variant 1 && Q64478.3 RecName: Full=Histone H2B type 1-H; AltName: Full=h2B-221	-
14200	34.6342	33.741	32.6022	57.1299	54.7103	56.6562	26.9303	25.0887	30.9188	27.2027	31.347	31.2866	Fhl2	NC_000067.6	43123071	43198299	-	1702	protein_coding	four and a half LIM domains 2%2C transcript variant X1 && O70433.1 RecName: Full=Four and a half LIM domains protein 2; Short=FHL-2; AltName: Full=Skeletal muscle LIM-protein 3; Short=SLIM-3	-
24068	35.9457	42.6314	36.2708	40.2784	42.0418	39.1244	33.3923	37.3314	37.931	28.0334	38.1244	30.8286	Sra1	NC_000084.6	36667187	36670311	-	1087	protein_coding	steroid receptor RNA activator 1%2C transcript variant 2 && -	-
77605	35.0979	43.4749	32.1475	39.5596	39.6442	44.8055	34.9211	36.6297	31.4005	35.0606	30.8589	37.6184	H2afv	NC_000077.6	6427226	6444449	-	1745	protein_coding	H2A histone family%2C member V%2C transcript variant X2 && P02272.2 RecName: Full=Histone H2A.V; AltName: Full=H2A.F/Z >Q71UI9.3 RecName: Full=Histone H2A.V; AltName: Full=H2A.F/Z >Q5BJ65.3 RecName: Full=Histone H2A.V; AltName: Full=H2A.F/Z >Q6GM74.3 RecName: Full=Histone H2A.V; AltName: Full=H2A.F/Z >Q6Y237.3 RecName: Full=Histone H2A.V; AltName: Full=H2A.F/Z >Q71PD7.3 RecName: Full=Histone H2A.V; AltName: Full=H2A.F/Z >Q3THW5.3 RecName: Full=Histone H2A.V; AltName: Full=H2A.F/Z >Q32LA7.3 RecName: Full=Histone H2A.V; AltName: Full=H2A.F/Z	-
21767	33.1158	36.0486	33.5314	51.0682	59.445	52.7672	27.0832	32.2198	33.0866	27.7631	27.5724	27.4297	Tex264	NC_000075.6	106658746	106685952	-	2025	protein_coding	testis expressed gene 264%2C transcript variant 4 && Q9Y6I9.1 RecName: Full=Testis-expressed sequence 264 protein; AltName: Full=Putative secreted protein Zsig11; Flags: Precursor	-
71919	39.1292	41.4142	36.7678	31.7325	32.8967	33.4006	41.5394	35.8757	33.9518	38.2806	39.1244	36.7925	Rpap3	NC_000081.6	97675097	97705822	-	2277	protein_coding	RNA polymerase II associated protein 3 && Q9D706.1 RecName: Full=RNA polymerase II-associated protein 3	-
100034727	36.8729	46.3051	42.7746	25.5039	20.5931	40.2056	33.185	45.5435	59.7313	31.0187	27.5724	31.5307	Rps12-ps3	NC_000085.6	59322290	59322784	+	495	pseudogene	- && P46405.2 RecName: Full=40S ribosomal protein S12 >Q76I81.1 RecName: Full=40S ribosomal protein S12 >P25398.3 RecName: Full=40S ribosomal protein S12	-
68212	43.1705	44.2473	36.2951	41.2216	42.8088	42.9575	30.4949	31.84	32.2285	32.1586	29.7904	33.5197	Tmbim4	NC_000076.6	120208826	120224897	+	808	protein_coding	transmembrane BAX inhibitor motif containing 4 && -	-
19361	38.448	42.1257	38.1906	30.0893	31.9819	31.3611	38.4157	38.5802	39.4578	39.1121	35.1683	37.3595	Rad51	NC_000068.7	119112817	119136070	+	2138	protein_coding	RAD51 recombinase && -	-
215615	37.015	39.8664	35.993	32.2106	34.4758	32.521	41.5057	37.988	37.5368	36.1245	37.0237	38.0116	Rnpep	NC_000067.6	135262699	135284423	-	2681	protein_coding	arginyl aminopeptidase (aminopeptidase B)%2C transcript variant 2 && Q8VCT3.2 RecName: Full=Aminopeptidase B; Short=AP-B; AltName: Full=Arginine aminopeptidase; AltName: Full=Arginyl aminopeptidase; AltName: Full=Cytosol aminopeptidase IV	-
56748	34.024	39.507	40.4726	36.8616	44.0778	38.8775	33.3374	31.2257	37.3253	34.4161	35.4241	34.4541	Nfu1	NC_000072.6	87009291	87028461	+	1359	protein_coding	NFU1 iron-sulfur cluster scaffold%2C transcript variant X3 && Q9QZ23.2 RecName: Full=NFU1 iron-sulfur cluster scaffold homolog, mitochondrial; AltName: Full=HIRA-interacting protein 5; Short=mHIRIP5; Flags: Precursor	-
70316	39.5331	46.0173	39.127	27.5314	34.8015	27.4893	39.1489	44.7099	40.3639	33.4296	33.0524	34.6318	Ndufab1	NC_000073.6	122088044	122101876	-	961	protein_coding	NADH dehydrogenase (ubiquinone) 1%2C alpha/beta subcomplex%2C 1 && -	-
22433	36.8236	35.5362	34.6051	38.7308	37.4137	36.4826	37.2597	40.84	35.6123	34.7969	36.4441	34.0151	Xbp1	NC_000077.6	5520641	5525993	+	2247	protein_coding	X-box binding protein 1%2C transcript variant 1 && O35426.2 RecName: Full=X-box-binding protein 1; Short=XBP-1; AltName: Full=Tax-responsive element-binding protein 5; Short=TREB-5; Contains: RecName: Full=X-box-binding protein 1, cytoplasmic form; Contains: RecName: Full=X-box-binding protein 1, luminal form	TF_bZIP
17254	36.1372	38.1293	34.7848	39.9056	53.2509	44.0971	29.8288	32.6307	31.8888	33.214	32.7933	31.6639	Slc3a2	NC_000085.6	8706882	8723369	-	6031	protein_coding	solute carrier family 3 (activators of dibasic and neutral amino acid transport)%2C member 2%2C transcript variant 1 && P10852.1 RecName: Full=4F2 cell-surface antigen heavy chain; Short=4F2hc; AltName: Full=Solute carrier family 3 member 2; AltName: CD_antigen=CD98	-
22209	36.7664	41.9312	37.5176	38.0731	39.3466	40.5592	36.5599	31.8513	37.7442	31.7778	32.6666	33.3951	Ube2a	NC_000086.7	36874295	36884222	+	1732	protein_coding	ubiquitin-conjugating enzyme E2A%2C transcript variant 1 && Q9Z255.1 RecName: Full=Ubiquitin-conjugating enzyme E2 A; AltName: Full=E2 ubiquitin-conjugating enzyme A; AltName: Full=RAD6 homolog A; Short=HR6A; Short=mHR6A; AltName: Full=Ubiquitin carrier protein A; AltName: Full=Ubiquitin-protein ligase A >P49459.2 RecName: Full=Ubiquitin-conjugating enzyme E2 A; AltName: Full=E2 ubiquitin-conjugating enzyme A; AltName: Full=RAD6 homolog A; Short=HR6A; Short=hHR6A; AltName: Full=Ubiquitin carrier protein A; AltName: Full=Ubiquitin-protein ligase A	-
102866	36.5019	34.7159	33.9782	34.7624	32.355	32.9171	42.2125	36.0554	36.5068	39.6268	37.7152	40.8128	Pls3	NC_000086.7	75785654	75875178	-	3678	protein_coding	plastin 3 (T-isoform)%2C transcript variant X2 && Q99K51.3 RecName: Full=Plastin-3; AltName: Full=T-plastin	-
97820	34.9614	37.9344	37.3201	33.515	35.3753	35.4746	35.837	37.6973	40.7131	36.4794	39.0401	33.7024	4833439L19Rik	NC_000079.6	54551218	54565382	-	2765	protein_coding	RIKEN cDNA 4833439L19 gene%2C transcript variant 5 && -	-
73274	36.3779	39.3644	36.6033	37.1392	29.2599	37.5607	36.5977	36.6362	35.9506	39.2439	35.3367	37.9481	Gpbp1	NC_000079.6	111425680	111490125	-	3750	protein_coding	GC-rich promoter binding protein 1%2C transcript variant X5 && Q6NXH3.1 RecName: Full=Vasculin; AltName: Full=GC-rich promoter-binding protein 1; Short=mGPBP	-
83701	37.2814	38.0051	38.4483	32.9832	31.8414	30.0654	38.8122	39.0163	35.6185	35.6704	37.0649	43.0418	Srrt	NC_000071.6	137295704	137307714	-	4874	protein_coding	serrate RNA effector molecule homolog (Arabidopsis)%2C transcript variant X2 && Q99MR6.1 RecName: Full=Serrate RNA effector molecule homolog; AltName: Full=Arsenite-resistance protein 2	-
224045	38.6886	44.6793	38.6905	23.9026	26.6908	25.9525	40.6817	41.2387	37.023	40.6674	40.3162	39.159	Eif2b5	NC_000082.6	20498810	20509325	+	2579	protein_coding	eukaryotic translation initiation factor 2B%2C subunit 5 epsilon%2C transcript variant X1 && Q8CHW4.1 RecName: Full=Translation initiation factor eIF-2B subunit epsilon; AltName: Full=eIF-2B GDP-GTP exchange factor subunit epsilon	-
67998	29.8118	32.0707	31.4369	45.7013	55.0491	48.2536	31.4207	32.5602	33.9475	34.7009	31.4995	30.9818	Fam134c	NC_000077.6	101096322	101119893	-	3356	protein_coding	family with sequence similarity 134%2C member C%2C transcript variant X1 && Q9CQV4.1 RecName: Full=Protein FAM134C	-
64296	33.3063	42.2348	37.0883	39.648	36.3511	35.33	32.8344	40.485	32.3868	32.7256	35.1287	39.8923	Abhd8	NC_000074.6	71456700	71463657	-	1985	protein_coding	abhydrolase domain containing 8 && Q8R0P8.1 RecName: Full=Protein ABHD8; AltName: Full=Alpha/beta hydrolase domain-containing protein 8; Short=Abhydrolase domain-containing protein 8	-
18518	38.0307	40.4568	36.3135	31.3196	34.4058	33.7908	40.3177	39.3118	37.7043	39.3699	30.8963	35.0789	Igbp1	NC_000086.7	100494291	100516125	+	1518	protein_coding	immunoglobulin (CD79A) binding protein 1 && -	-
52174	35.8983	39.584	35.3766	36.6505	39.9852	36.7694	34.3597	36.3521	36.3454	35.2804	33.7071	36.6789	Tmem222	NC_000070.6	133266045	133277790	-	1627	protein_coding	transmembrane protein 222%2C transcript variant 2 && -	-
19672	30.9862	32.617	28.763	29.8597	25.876	30.4376	40.8272	48.6633	45.6965	46.3493	39.7787	37.0927	Rcn1	NC_000068.7	105385948	105399319	-	3063	protein_coding	reticulocalbin 1 && Q05186.1 RecName: Full=Reticulocalbin-1; Flags: Precursor	-
56044	36.8221	37.9515	30.8101	35.064	35.6254	38.1823	40.0104	39.5544	36.582	33.6315	35.1439	37.5069	Rala	NC_000079.6	17880575	17944217	-	2662	protein_coding	v-ral simian leukemia viral oncogene A (ras related) && P63322.1 RecName: Full=Ras-related protein Ral-A; Flags: Precursor >P63320.1 RecName: Full=Ras-related protein Ral-A; Flags: Precursor >P63321.1 RecName: Full=Ras-related protein Ral-A; Flags: Precursor	-
68147	37.214	45.6215	40.1556	25.2659	19.6043	22.1947	40.2422	39.4666	44.9655	43.1642	37.5001	41.4101	Gar1	NC_000069.6	129824912	129831396	-	1297	protein_coding	GAR1 ribonucleoprotein && Q9CY66.1 RecName: Full=H/ACA ribonucleoprotein complex subunit 1; AltName: Full=Nucleolar protein family A member 1; AltName: Full=snoRNP protein GAR1	-
16993	37.9556	45.1012	39.0504	37.5085	35.0923	33.8302	35.7791	37.4856	32.9552	33.1576	33.1509	35.4397	Lta4h	NC_000076.6	93453396	93484896	+	2066	protein_coding	leukotriene A4 hydrolase%2C transcript variant 1 && P24527.4 RecName: Full=Leukotriene A-4 hydrolase; Short=LTA-4 hydrolase; AltName: Full=Leukotriene A(4) hydrolase	-
59052	42.2089	46.3481	39.231	26.2054	21.688	25.6363	36.1876	43.165	35.8468	37.9208	41.707	40.205	Mettl9	NC_000073.6	121032791	121076835	+	2255	protein_coding	methyltransferase like 9%2C transcript variant X2 && Q9EPL4.1 RecName: Full=Methyltransferase-like protein 9; AltName: Full=DORA reverse strand protein; Short=DREV; Flags: Precursor	-
228136	36.7095	33.7445	38.38	37.2591	37.1876	37.5633	36.4997	33.2928	35.2519	36.4794	37.6939	36.1236	Zdhhc5	NC_000068.7	84687920	84715164	-	4740	protein_coding	zinc finger%2C DHHC domain containing 5 && Q8VDZ4.1 RecName: Full=Palmitoyltransferase ZDHHC5; AltName: Full=Zinc finger DHHC domain-containing protein 5; Short=DHHC-5	-
60409	35.4151	40.3899	32.9135	29.7941	37.2336	36.489	31.1965	42.5444	36.8002	38.8996	36.6298	37.7972	Trappc4	NC_000075.6	44403755	44407548	-	1172	protein_coding	trafficking protein particle complex 4 && Q9ES56.1 RecName: Full=Trafficking protein particle complex subunit 4; AltName: Full=Synbindin; AltName: Full=TRS23 homolog	-
14000	34.8895	37.4558	37.3368	29.5318	31.8881	31.148	43.09	36.3305	38.1347	39.9209	36.044	40.2009	Drosha	NC_000081.6	12824804	12935291	+	4716	protein_coding	drosha%2C ribonuclease type III%2C transcript variant X2 && Q5HZJ0.1 RecName: Full=Ribonuclease 3; AltName: Full=Protein Drosha; AltName: Full=Ribonuclease III; Short=RNase III	-
68441	34.4497	40.3909	34.2502	34.3875	31.2433	33.6367	38.6001	37.8186	38.1744	37.4905	41.538	33.8667	Rraga	NC_000070.6	86575673	86577285	+	1613	protein_coding	Ras-related GTP binding A && Q7L523.1 RecName: Full=Ras-related GTP-binding protein A; Short=Rag A; Short=RagA; AltName: Full=Adenovirus E3 14.7 kDa-interacting protein 1; AltName: Full=FIP-1 >Q80X95.1 RecName: Full=Ras-related GTP-binding protein A; Short=Rag A; Short=RagA >Q63486.1 RecName: Full=Ras-related GTP-binding protein A; Short=Rag A; Short=RagA >Q3SX43.1 RecName: Full=Ras-related GTP-binding protein A; Short=Rag A; Short=RagA	-
232187	36.1185	32.979	39.1954	29.7373	29.7249	28.701	42.1913	35.1078	43.8494	40.3648	41.3088	36.5509	Smyd5	NC_000072.6	85431976	85446429	+	2493	protein_coding	SET and MYND domain containing 5 && Q3TYX3.2 RecName: Full=SET and MYND domain-containing protein 5; AltName: Full=Protein NN8-4AG; AltName: Full=Retinoic acid-induced protein 15	-
213491	35.2236	34.4635	35.7372	32.7333	36.7671	35.109	38.4003	38.7973	38.1607	35.9303	34.6878	39.7967	Szrd1	NC_000070.6	141112978	141139796	-	4464	protein_coding	SUZ RNA binding domain containing 1%2C transcript variant 3 && Q6NXN1.1 RecName: Full=SUZ domain-containing protein 1 >Q5XIA2.2 RecName: Full=SUZ domain-containing protein 1	-
73824	37.5372	51.1138	42.4557	23.4287	32.3624	29.1064	31.8975	31.9311	38.6558	42.949	40.8505	33.2727	Snhg6	NC_000067.6	9942025	9944118	-	407	lncRNA	small nucleolar RNA host gene 6 && -	-
75612	31.424	32.3464	33.5229	55.8462	63.9375	56.5119	27.2161	27.3824	24.487	27.513	27.8728	27.0905	Gns	NC_000076.6	121365090	121397245	+	3855	protein_coding	glucosamine (N-acetyl)-6-sulfatase && Q8BFR4.1 RecName: Full=N-acetylglucosamine-6-sulfatase; AltName: Full=Glucosamine-6-sulfatase; Short=G6S; Flags: Precursor	-
108907	39.319	40.5978	36.1468	27.7412	21.142	23.9645	38.7427	43.3054	40.9998	43.0616	38.4838	41.6155	Nusap1	NC_000068.7	119618298	119650165	+	3050	protein_coding	nucleolar and spindle associated protein 1%2C transcript variant 1 && -	-
69957	34.1144	39.4469	33.1205	33.0441	34.6282	33.047	35.2904	40.6601	35.7222	37.9352	37.4191	40.5519	Cdc16	NC_000074.6	13757649	13781938	+	3979	protein_coding	CDC16 cell division cycle 16%2C transcript variant X2 && Q8R349.1 RecName: Full=Cell division cycle protein 16 homolog; AltName: Full=Anaphase-promoting complex subunit 6; Short=APC6; AltName: Full=Cyclosome subunit 6	-
27967	34.8813	31.4699	37.8725	36.5311	38.9093	37.0353	40.2706	35.2352	35.0867	33.3123	38.8768	35.4228	Cherp	NC_000074.6	72460482	72475682	-	4283	protein_coding	calcium homeostasis endoplasmic reticulum protein%2C transcript variant X1 && -	-
68926	38.7488	30.1309	39.4151	30.3568	31.9531	28.606	40.7035	36.4377	38.5178	42.402	37.8747	39.7272	Ubap2	NC_000070.6	41194313	41275321	-	4986	protein_coding	ubiquitin-associated protein 2%2C transcript variant X2 && Q91VX2.1 RecName: Full=Ubiquitin-associated protein 2; Short=UBAP-2; AltName: Full=Protein lingerer homolog 1; Short=mLig-1	-
77809	33.4152	41.6418	34.4408	32.046	32.9386	36.0246	37.4181	37.3065	38.1551	38.6076	35.4704	37.3828	Lrrc42	NC_000070.6	107233514	107253533	-	1756	protein_coding	leucine rich repeat containing 42 && Q8R2U7.1 RecName: Full=Leucine-rich repeat-containing protein 42	-
73834	32.6015	36.3111	31.2415	45.7201	61.2478	54.1905	29.6888	28.7796	26.9333	33.3387	26.3991	27.836	Atp6v1d	NC_000078.6	78842982	78861638	-	1410	protein_coding	ATPase%2C H+ transporting%2C lysosomal V1 subunit D && P57746.1 RecName: Full=V-type proton ATPase subunit D; Short=V-ATPase subunit D; AltName: Full=V-ATPase 28 kDa accessory protein; AltName: Full=Vacuolar proton pump subunit D	-
66078	36.2791	39.2259	32.7597	37.3948	41.8503	38.8634	29.3219	39.9524	39.7891	32.0561	33.1304	33.5669	Tsen34	NC_000073.6	3693436	3701035	+	2277	protein_coding	tRNA splicing endonuclease subunit 34%2C transcript variant X3 && Q8BMZ5.2 RecName: Full=tRNA-splicing endonuclease subunit Sen34; AltName: Full=Leukocyte receptor cluster member 5 homolog; AltName: Full=tRNA-intron endonuclease Sen34	-
75734	35.5046	36.3282	33.2293	35.3966	36.1804	41.1972	35.0402	35.708	36.1332	41.0181	33.9998	34.1776	Mff	NC_000067.6	82724890	82752390	+	2102	protein_coding	mitochondrial fission factor%2C transcript variant 2 && -	-
20916	37.5878	36.977	35.7564	34.0065	29.3441	32.2759	38.5292	40.2713	38.0549	40.717	33.4336	36.9125	Sucla2	NC_000080.6	73552774	73596144	+	2338	protein_coding	succinate-Coenzyme A ligase%2C ADP-forming%2C beta subunit%2C transcript variant X2 && Q9Z2I9.2 RecName: Full=Succinate--CoA ligase [ADP-forming] subunit beta, mitochondrial; AltName: Full=ATP-specific succinyl-CoA synthetase subunit beta; AltName: Full=Succinyl-CoA synthetase beta-A chain; Short=SCS-betaA; Flags: Precursor	-
80985	37.3897	31.0983	35.9725	35.9927	30.0624	35.1252	40.6481	35.6814	35.2363	38.514	38.2928	38.9767	Trim44	NC_000068.7	102300119	102400900	-	5612	protein_coding	tripartite motif-containing 44 && Q9QXA7.2 RecName: Full=Tripartite motif-containing protein 44; AltName: Full=Protein DIPB; AltName: Full=Protein Mc7	-
94178	30.6445	32.0289	33.6566	51.495	66.3308	54.2339	23.8093	28.9985	27.8976	28.7756	25.6452	29.3352	Mcoln1	NC_000074.6	3500519	3515232	+	2003	protein_coding	mucolipin 1 && Q99J21.1 RecName: Full=Mucolipin-1; AltName: Full=Mucolipidin	-
109212	36.1878	35.7647	33.517	27.2435	27.4646	25.9498	42.7552	43.3159	45.0044	41.0284	39.7235	34.8081	Fam64a	NC_000077.6	72042427	72047372	+	1543	protein_coding	family with sequence similarity 64%2C member A%2C transcript variant X1 && Q8BFY7.1 RecName: Full=Protein FAM64A; AltName: Full=CALM-interactor expressed in thymus and spleen homolog; AltName: Full=Regulator of chromosome segregation protein 1	-
66624	34.8848	39.3297	36.1706	32.9118	33.2281	35.7885	37.0149	39.0313	40.2709	34.6863	34.5884	34.4473	Spcs2	NC_000073.6	99837569	99870340	-	3085	protein_coding	signal peptidase complex subunit 2 homolog (S. cerevisiae)%2C transcript variant X1 && Q28250.1 RecName: Full=Signal peptidase complex subunit 2; AltName: Full=Microsomal signal peptidase 25 kDa subunit; Short=SPase 25 kDa subunit	-
14700	31.6273	41.2641	34.007	27.9398	20.964	29.8273	40.6879	46.8878	46.0168	38.3856	36.7796	37.7077	Gng10	NC_000070.6	59035156	59041899	+	1120	protein_coding	guanine nucleotide binding protein (G protein)%2C gamma 10 && -	-
66249	43.0223	47.122	41.9876	20.2527	17.4913	16.5016	37.4139	42.1985	37.9586	39.6969	43.922	44.2917	Pno1	NC_000077.6	17203198	17211589	-	1565	protein_coding	partner of NOB1 homolog && -	-
56473	33.1725	28.3341	32.681	30.9929	31.0642	30.637	43.3961	39.5725	42.2715	36.968	38.8354	43.835	Fads2	NC_000085.6	10064164	10101503	-	1508	protein_coding	fatty acid desaturase 2 && Q9Z0R9.1 RecName: Full=Fatty acid desaturase 2; AltName: Full=Delta(6) fatty acid desaturase; Short=D6D; Short=Delta(6) desaturase; Short=Delta-6 desaturase	-
16906	40.0893	39.2597	39.2067	30.6586	24.9374	29.7928	34.8538	35.9167	38.9282	39.7992	36.9216	40.8511	Lmnb1	NC_000084.6	56707813	56753424	+	2843	protein_coding	lamin B1 && P14733.3 RecName: Full=Lamin-B1; Flags: Precursor	-
14533	31.7162	31.8452	30.1929	33.9291	33.241	34.5591	33.0683	45.4669	40.3826	39.7843	37.316	39.3471	Bloc1s1	NC_000076.6	128919220	128923550	-	665	protein_coding	biogenesis of lysosomal organelles complex-1%2C subunit 1%2C transcript variant X1 && P78537.2 RecName: Full=Biogenesis of lysosome-related organelles complex 1 subunit 1; Short=BLOC-1 subunit 1; AltName: Full=GCN5-like protein 1; AltName: Full=Protein RT14 >Q5R7L8.2 RecName: Full=Biogenesis of lysosome-related organelles complex 1 subunit 1; Short=BLOC-1 subunit 1	-
78244	39.5869	43.7452	38.5893	33.445	30.4164	30.0767	32.9892	35.217	37.0735	38.489	36.6916	34.2725	Dnajc21	NC_000081.6	10446763	10470519	-	2056	protein_coding	DnaJ heat shock protein family (Hsp40) member C21%2C transcript variant X1 && E9Q8D0.1 RecName: Full=DnaJ homolog subfamily C member 21	-
230857	32.5618	28.1313	32.9369	35.4645	35.3809	34.7207	38.9328	35.1508	39.3716	38.164	38.3032	41.218	Ece1	NC_000070.6	137862212	137965229	+	4995	protein_coding	endothelin converting enzyme 1%2C transcript variant X2 && -	-
19268	40.1631	30.2683	43.3593	46.065	42.1152	39.3753	32.2225	29.4083	31.8321	31.1434	31.8176	32.4584	Ptprf	NC_000070.6	118208213	118291400	-	7729	protein_coding	protein tyrosine phosphatase%2C receptor type%2C F%2C transcript variant X9 && A2A8L5.1 RecName: Full=Receptor-type tyrosine-protein phosphatase F; AltName: Full=Leukocyte common antigen related; Short=LAR; Flags: Precursor	-
192292	33.0041	33.8508	33.8936	31.6901	33.7173	32.4593	36.8379	38.3181	42.3839	35.8394	40.909	36.7988	Nrbp1	NC_000071.6	31240883	31251566	+	2208	protein_coding	nuclear receptor binding protein 1%2C transcript variant X1 && -	-
20818	34.2634	36.0676	32.6694	32.5541	37.7571	34.4973	35.9637	37.5091	34.5533	39.0145	38.9111	35.8369	Srprb	NC_000075.6	103188033	103202065	-	2991	protein_coding	signal recognition particle receptor%2C B subunit && P47758.1 RecName: Full=Signal recognition particle receptor subunit beta; Short=SR-beta	-
102466255	24.2668	35.1354	32.2417	32.1408	26.4311	26.3251	56.6121	40.8036	39.4134	46.4363	29.6933	39.235	Mir1291	NC_000081.6	98519762	98519878	-	117	miRNA	microRNA 1291 && -	-
76267	31.5621	31.6891	31.4029	38.269	36.3634	37.5435	38.3098	37.6747	36.536	36.9636	36.6539	35.7212	Fads1	NC_000085.6	10182888	10196874	+	3534	protein_coding	fatty acid desaturase 1 && -	-
15507	48.6602	54.6291	50.669	25.4327	28.5386	21.9084	39.3162	42.5885	36.9486	28.5137	29.6792	21.6053	Hspb1	NC_000071.6	135887919	135889563	+	903	protein_coding	heat shock protein 1 && P14602.3 RecName: Full=Heat shock protein beta-1; Short=HspB1; AltName: Full=Growth-related 25 kDa protein; AltName: Full=Heat shock 25 kDa protein; Short=HSP 25; AltName: Full=Heat shock 27 kDa protein; Short=HSP 27; AltName: Full=p25	-
68744	37.2957	35.6997	33.4447	36.9665	39.8241	36.275	37.8569	33.8709	36.9471	32.9875	34.3022	32.8888	Zfp740	NC_000081.6	102203645	102215610	+	4941	protein_coding	zinc finger protein 740%2C transcript variant 2 && -	zf-C2H2
16155	32.2461	32.3359	27.0997	35.6339	35.9842	35.2893	35.9096	41.2824	40.013	37.786	37.1989	37.4847	Il10rb	NC_000082.6	91406235	91425834	+	2088	protein_coding	interleukin 10 receptor%2C beta && -	-
20926	35.4914	31.5886	38.6698	36.5791	38.0372	35.4751	36.0194	32.5864	32.0747	37.8969	36.1434	37.6711	Supt6	NC_000077.6	78206749	78245738	-	6495	protein_coding	suppressor of Ty 6 && Q62383.2 RecName: Full=Transcription elongation factor SPT6	-
207214	35.8372	34.4627	36.6184	33.9322	26.6158	32.4299	37.7448	35.0413	33.9305	41.634	39.4592	40.2959	Larp4	NC_000081.6	99970065	100016358	+	7251	protein_coding	La ribonucleoprotein domain family%2C member 4%2C transcript variant 2 && Q8BWW4.2 RecName: Full=La-related protein 4; AltName: Full=La ribonucleoprotein domain family member 4	-
29870	41.4254	41.3306	44.3326	20.071	21.7031	20.245	41.6788	42.4813	41.0231	40.7071	37.5288	35.4504	Gtse1	NC_000081.6	85859690	85876573	+	2797	protein_coding	G two S phase expressed protein 1%2C transcript variant 1 && -	-
18810	39.5528	31.5143	40.7335	44.9644	42.7994	40.2362	31.0703	28.6499	29.7662	31.1003	32.7988	34.7007	Plec	NC_000081.6	76170974	76231378	-	17515	protein_coding	plectin%2C transcript variant 1 && Q9QXS1.3 RecName: Full=Plectin; Short=PCN; Short=PLTN; AltName: Full=Plectin-1; AltName: Full=Plectin-6	-
497652	34.957	30.7655	33.7057	40.0291	43.0637	39.1134	34.4609	32.9609	35.7105	33.4613	33.8448	35.7764	Acd	NC_000074.6	105698157	105701290	-	1899	protein_coding	adrenocortical dysplasia%2C transcript variant X2 && Q5EE38.1 RecName: Full=Adrenocortical dysplasia protein	-
69660	39.1139	38.1967	36.1528	32.5142	37.054	31.7577	39.0131	33.7704	34.7735	34.681	36.9701	33.7975	Tmbim1	NC_000067.6	74288247	74304336	-	2309	protein_coding	transmembrane BAX inhibitor motif containing 1 && Q8BJZ3.1 RecName: Full=Protein lifeguard 3; AltName: Full=Responsive to centrifugal force and shear stress gene 1 protein; Short=Protein RECS1; AltName: Full=Transmembrane BAX inhibitor motif-containing protein 1	-
330260	35.2576	37.4096	31.9833	35.644	34.9249	40.9269	41.4826	36.4887	38.7112	32.9834	29.0444	32.6378	Pon2	NC_000072.6	5264620	5298373	-	1948	protein_coding	paraoxonase 2 && Q62086.2 RecName: Full=Serum paraoxonase/arylesterase 2; Short=PON 2; AltName: Full=Aromatic esterase 2; Short=A-esterase 2; AltName: Full=Serum aryldialkylphosphatase 2	-
20196	34.5731	44.6746	35.4181	38.811	39.8848	42.7304	36.0787	35.2896	36.6563	25.5372	31.2124	26.4837	S100a13	NC_000069.6	90514435	90524581	+	962	protein_coding	S100 calcium binding protein A13 && P97352.1 RecName: Full=Protein S100-A13; AltName: Full=S100 calcium-binding protein A13	-
23989	32.9776	30.0712	31.0428	32.3078	36.2988	30.7838	39.7232	41.7681	33.1578	37.6629	39.1489	42.3096	Med24	NC_000077.6	98704591	98729475	-	3575	protein_coding	mediator complex subunit 24%2C transcript variant X4 && -	-
234847	35.2008	36.5239	35.6782	33.0244	33.2232	33.1585	39.462	37.4299	40.2962	34.4448	35.7967	32.4816	Spg7	NC_000074.6	123065508	123097751	+	2558	protein_coding	spastic paraplegia 7 homolog (human) && Q3ULF4.1 RecName: Full=Paraplegin; AltName: Full=Spastic paraplegia 7 protein	-
67381	34.2148	37.9253	31.728	31.7218	36.0117	35.8841	33.1181	34.9835	35.7793	37.3168	40.3436	37.1394	Med4	NC_000080.6	73510049	73518545	+	1304	protein_coding	mediator complex subunit 4 && Q9CQA5.1 RecName: Full=Mediator of RNA polymerase II transcription subunit 4; AltName: Full=Mediator complex subunit 4	-
17454	32.9498	31.763	34.0569	42.5855	41.2098	40.5742	35.1315	35.0295	36.9637	31.6321	32.7747	31.3973	Mov10	NC_000069.6	104794828	104818595	-	3816	protein_coding	Moloney leukemia virus 10%2C transcript variant 1 && P23249.2 RecName: Full=Putative helicase MOV-10; AltName: Full=Moloney leukemia virus 10 protein	-
52357	36.2805	31.2045	36.2501	42.166	43.2289	42.174	33.6304	29.142	29.9663	34.9035	34.4026	32.4576	Wwc2	NC_000074.6	47827595	47990551	-	5042	protein_coding	WW%2C C2 and coiled-coil domain containing 2 && Q6NXJ0.1 RecName: Full=Protein WWC2; AltName: Full=WW domain-containing protein 2	-
66317	30.2703	38.9342	32.5472	29.8675	30.0321	32.1301	43.3944	40.4511	38.9257	37.9797	36.9151	34.3167	Wdr61	NC_000075.6	54717153	54734549	-	1331	protein_coding	WD repeat domain 61%2C transcript variant 3 && Q9ERF3.1 RecName: Full=WD repeat-containing protein 61; AltName: Full=Meiotic recombination REC14 protein homolog; Contains: RecName: Full=WD repeat-containing protein 61, N-terminally processed	-
22410	35.049	35.6178	33.9723	41.6299	43.0262	42.1047	34.3418	32.8224	33.0917	29.8565	31.219	32.9143	Wnt10b	NC_000081.6	98770712	98778212	-	3410	protein_coding	wingless-type MMTV integration site family%2C member 10B%2C transcript variant X2 && P48614.1 RecName: Full=Protein Wnt-10b; AltName: Full=Protein Wnt-12; Flags: Precursor	-
67684	26.4986	29.3382	28.6264	27.5419	27.9838	27.5201	45.0653	43.059	42.5174	44.847	38.8958	43.6986	Luc7l3	NC_000077.6	94291137	94321985	-	3745	protein_coding	LUC7-like 3 (S. cerevisiae)%2C transcript variant X2 && -	-
67169	34.3809	42.4868	33.7669	31.1527	34.0456	34.3991	38.6947	40.7861	39.6165	33.6876	28.9936	32.7329	Nradd	NC_000075.6	110621135	110624393	-	1164	protein_coding	neurotrophin receptor associated death domain && Q8CJ26.1 RecName: Full=Death domain-containing membrane protein NRADD; AltName: Full=Neurotrophin receptor homolog-2; Short=NRH2; AltName: Full=Neurotrophin receptor-alike death domain protein	-
67604	34.0634	36.574	34.5321	33.9281	38.4757	34.7807	37.7723	35.4769	37.2025	33.0371	34.6219	33.8108	Get4	NC_000071.6	139251583	139270051	+	2953	protein_coding	golgi to ER traffic protein 4%2C transcript variant X1 && -	-
69535	33.7252	43.0888	34.1315	27.5455	23.6181	26.2667	44.0595	44.4	36.6888	36.14	34.389	40.205	Ten1	NC_000077.6	116198855	116215318	+	902	protein_coding	TEN1 telomerase capping complex subunit && Q9D7K2.1 RecName: Full=CST complex subunit TEN1; AltName: Full=Protein telomeric pathways with STN1 homolog; AltName: Full=Telomere length regulation protein TEN1 homolog	-
72709	32.321	34.2851	36.3959	34.1464	35.6239	35.4318	36.5077	40.6708	36.1022	33.5747	34.6425	34.2835	C1qtnf6	NC_000081.6	78523346	78532136	-	2765	protein_coding	C1q and tumor necrosis factor related protein 6%2C transcript variant X4 && Q6IR41.1 RecName: Full=Complement C1q tumor necrosis factor-related protein 6; Flags: Precursor	-
56215	37.0485	34.6678	36.1241	35.3684	39.646	35.5564	37.4761	33.8991	31.9965	32.6756	35.3454	34.1629	Acin1	NC_000080.6	54642161	54686931	-	6087	protein_coding	apoptotic chromatin condensation inducer 1%2C transcript variant 4 && Q9JIX8.3 RecName: Full=Apoptotic chromatin condensation inducer in the nucleus; Short=Acinus	-
59025	37.1716	37.8768	33.8746	32.2129	26.7625	30.0708	36.9987	35.3956	35.8275	40.8956	38.4091	38.3682	Usp14	NC_000084.6	9993615	10030149	-	4361	protein_coding	ubiquitin specific peptidase 14%2C transcript variant 2 && Q9JMA1.3 RecName: Full=Ubiquitin carboxyl-terminal hydrolase 14; AltName: Full=Deubiquitinating enzyme 14; AltName: Full=Ubiquitin thioesterase 14; AltName: Full=Ubiquitin-specific-processing protease 14	-
97212	37.0171	34.529	32.7458	32.2887	32.6432	32.6198	36.8919	35.0635	36.7099	35.9719	39.6007	37.2267	Hadha	NC_000071.6	30118304	30154980	-	3835	protein_coding	hydroxyacyl-Coenzyme A dehydrogenase/3-ketoacyl-Coenzyme A thiolase/enoyl-Coenzyme A hydratase (trifunctional protein)%2C alpha subunit && -	-
16948	39.0476	37.9974	38.3014	49.2951	31.4542	40.9362	28.245	28.9198	30.8421	35.093	32.7415	30.4235	Lox	NC_000084.6	52516060	52529867	-	4934	protein_coding	lysyl oxidase%2C transcript variant 3 && -	-
76972	27.4908	37.5789	36.1003	28.6512	36.8421	26.8516	42.8327	44.646	38.8801	25.5904	40.1178	37.4891	Snhg20	NC_000077.6	117076783	117078955	+	600	lncRNA	small nucleolar RNA host gene 20 && -	-
19139	37.5139	39.5473	37.0296	18.9724	17.3397	19.4339	46.5498	42.4358	38.8687	40.3068	47.6199	37.3051	Prps1	NC_000086.7	140456603	140476140	+	1975	protein_coding	phosphoribosyl pyrophosphate synthetase 1 && -	-
75646	31.9463	30.9208	29.6403	38.0098	36.3058	38.7679	36.0869	35.5975	36.5421	35.9319	36.8423	35.7884	Rai14	NC_000081.6	10568971	10719267	-	6035	protein_coding	retinoic acid induced 14%2C transcript variant X1 && Q9EP71.1 RecName: Full=Ankycorbin; AltName: Full=Ankyrin repeat and coiled-coil structure-containing protein; AltName: Full=Novel retinal pigment epithelial cell protein; AltName: Full=Retinoic acid-induced protein 14; AltName: Full=p125	-
56371	35.6296	37.6365	37.8988	29.4346	31.2507	30.6932	37.8492	38.1244	38.8713	35.9464	34.5694	34.4186	Fzr1	NC_000076.6	81366879	81378370	-	2254	protein_coding	fizzy/cell division cycle 20 related 1 (Drosophila) && -	-
97387	32.7693	32.3759	33.094	33.9577	39.0211	32.0017	35.5149	36.6991	34.509	38.6531	37.217	35.9906	Strn4	NC_000073.6	16815889	16840931	+	4394	protein_coding	striatin%2C calmodulin binding protein 4%2C transcript variant 1 && P58404.2 RecName: Full=Striatin-4; AltName: Full=Zinedin	-
20568	35.6522	42.3768	32.2274	36.182	31.7717	36.9183	29.6399	32.6988	40.255	34.5161	30.594	38.7782	Slpi	NC_000068.7	164354070	164356507	-	876	protein_coding	secretory leukocyte peptidase inhibitor && P97430.1 RecName: Full=Antileukoproteinase; Short=ALP; AltName: Full=Secretory leukocyte protease inhibitor; Flags: Precursor	-
12388	33.9056	28.1142	35.3027	38.2343	33.4766	37.7899	36.186	33.9219	33.1851	37.0044	36.7532	37.3877	Ctnnd1	NC_000068.7	84600781	84658972	-	7373	protein_coding	catenin (cadherin associated protein)%2C delta 1%2C transcript variant X11 && P30999.2 RecName: Full=Catenin delta-1; AltName: Full=Cadherin-associated Src substrate; Short=CAS; AltName: Full=p120 catenin; Short=p120(ctn); AltName: Full=p120(cas)	-
233489	36.9531	34.135	35.4446	32.2915	29.1412	31.1352	36.9489	36.1837	36.817	36.6889	38.7736	36.6662	Picalm	NC_000073.6	90130220	90209447	+	4288	protein_coding	phosphatidylinositol binding clathrin assembly protein%2C transcript variant 1 && -	-
22213	35.4714	39.5333	36.3463	32.4576	39.9312	35.9214	31.9484	34.3908	32.1621	34.2053	34.5559	34.1624	Ube2g2	NC_000076.6	77622321	77645990	+	1982	protein_coding	ubiquitin-conjugating enzyme E2G 2 && -	-
69981	33.1721	37.8818	33.3806	38.2359	27.8514	37.9664	36.0498	35.2182	34.1665	34.4002	35.2565	37.3762	Tmem30a	NC_000075.6	79768941	79793430	-	3660	protein_coding	transmembrane protein 30A && -	-
22428	32.3719	36.6256	30.5644	33.5757	36.0946	34.8298	35.2948	33.9312	38.2052	33.8248	36.9897	38.2542	Dctn6	NC_000074.6	34090420	34108712	-	1704	protein_coding	dynactin 6%2C transcript variant 2 && -	-
170791	33.7593	35.6464	32.3223	36.9712	33.7933	38.0872	34.5036	34.2196	34.4321	34.9388	35.3684	36.1917	Rbm39	NC_000068.7	156147239	156180238	-	9107	protein_coding	RNA binding motif protein 39%2C transcript variant 2 && Q5RC80.1 RecName: Full=RNA-binding protein 39; AltName: Full=RNA-binding motif protein 39	-
71954	34.5537	38.009	36.8275	27.781	27.5697	29.3467	40.2558	40.2982	37.295	38.5246	35.0404	34.6846	Suds3	NC_000071.6	117091678	117115993	-	2422	protein_coding	suppressor of defective silencing 3 homolog (S. cerevisiae)%2C transcript variant 2 && Q8BR65.1 RecName: Full=Sin3 histone deacetylase corepressor complex component SDS3; AltName: Full=Suppressor of defective silencing 3 protein homolog	-
78889	35.3133	36.9028	32.9976	41.9846	36.684	41.9727	29.4157	33.5855	31.7126	34.5053	32.8202	32.2357	Wsb1	NC_000077.6	79239382	79254695	-	3909	protein_coding	WD repeat and SOCS box-containing 1%2C transcript variant 1 && O54927.1 RecName: Full=WD repeat and SOCS box-containing protein 1; Short=WSB-1	-
100041511	39.5615	26.896	32.6686	17.9325	21.638	15.1444	30.4837	42.1947	70.8967	24.4943	48.6433	49.5565	Rpl19-ps11	NC_000074.6	19492906	19493609	+	704	pseudogene	- && P84100.1 RecName: Full=60S ribosomal protein L19 >P84098.1 RecName: Full=60S ribosomal protein L19 >P84099.1 RecName: Full=60S ribosomal protein L19 >Q8HXN9.2 RecName: Full=60S ribosomal protein L19 >Q5RB99.1 RecName: Full=60S ribosomal protein L19 >Q3T0W9.1 RecName: Full=60S ribosomal protein L19 >D0VWQ5.1 RecName: Full=60S ribosomal protein L19	-
23962	18.8401	18.5506	17.5778	87.8364	103.14	91.756	14.1935	15.3079	14.8776	11.9014	14.4016	11.7105	Oasl2	NC_000071.6	114896934	114912245	+	3136	protein_coding	2'-5' oligoadenylate synthetase-like 2 && Q9Z2F2.2 RecName: Full=2'-5'-oligoadenylate synthase-like protein 2; AltName: Full=54 kDa 2'-5'-oligoadenylate synthase-like protein; Short=p54 OASL; AltName: Full=M1204	-
69956	36.7106	38.87	38.5541	25.426	26.7008	25.5906	38.0763	37.4799	38.251	38.2005	38.1199	37.6688	Ptcd3	NC_000072.6	71880638	71908773	-	3333	protein_coding	pentatricopeptide repeat domain 3%2C transcript variant X8 && Q14C51.2 RecName: Full=Pentatricopeptide repeat domain-containing protein 3, mitochondrial; AltName: Full=28S ribosomal protein S39, mitochondrial; Short=MRP-S39; Flags: Precursor	-
56349	31.8434	32.5385	32.1827	36.8361	31.4142	34.3167	37.7255	35.1031	35.0152	35.2344	36.2032	41.2009	Net1	NC_000079.6	3882018	3918220	-	4284	protein_coding	neuroepithelial cell transforming gene 1%2C transcript variant 1 && Q9Z206.2 RecName: Full=Neuroepithelial cell-transforming gene 1 protein; AltName: Full=Rho guanine nucleotide exchange factor 8	-
66854	40.406	39.63	40.0667	28.8364	26.9549	26.5609	33.0102	38.5885	36.8892	38.2157	32.8039	36.7589	Trim35	NC_000080.6	66297025	66311424	+	3684	protein_coding	tripartite motif-containing 35 && Q8C006.2 RecName: Full=Tripartite motif-containing protein 35; AltName: Full=Hemopoietic lineage switch protein 5; AltName: Full=Macrophage-derived apoptosis-inducing RBCC protein; Short=Protein MAIR; AltName: Full=Protein Nc8	-
57436	34.3148	32.9519	34.7283	36.3594	39.9225	37.216	36.6111	34.2562	31.3636	35.4395	31.3513	34.1763	Gabarapl1	NC_000072.6	129533192	129542331	+	1773	protein_coding	gamma-aminobutyric acid (GABA) A receptor-associated protein-like 1 && P60518.1 RecName: Full=Gamma-aminobutyric acid receptor-associated protein-like 1; AltName: Full=GABA(A) receptor-associated protein-like 1; AltName: Full=Glandular epithelial cell protein 1; Short=GEC-1; Flags: Precursor >Q8R3R8.2 RecName: Full=Gamma-aminobutyric acid receptor-associated protein-like 1; AltName: Full=GABA(A) receptor-associated protein-like 1; AltName: Full=Glandular epithelial cell protein 1; Short=GEC-1; Flags: Precursor >Q9H0R8.1 RecName: Full=Gamma-aminobutyric acid receptor-associated protein-like 1; AltName: Full=Early estrogen-regulated protein; AltName: Full=GABA(A) receptor-associated protein-like 1; AltName: Full=Glandular epithelial cell protein 1; Short=GEC-1; Flags: Precursor >Q5BIZ2.1 RecName: Full=Gamma-aminobutyric acid receptor-associated protein-like 1; AltName: Full=GABA(A) receptor-associated protein-like 1; Flags: Precursor >Q6GQ27.1 RecName: Full=Gamma-aminobutyric acid receptor-associated protein-like 1; AltName: Full=GABA(A) receptor-associated protein-like 1; Flags: Precursor >Q8HYB6.2 RecName: Full=Gamma-aminobutyric acid receptor-associated protein-like 1; AltName: Full=GABA(A) receptor-associated protein-like 1; Flags: Precursor >Q0VGK0.1 RecName: Full=Gamma-aminobutyric acid receptor-associated protein-like 1; AltName: Full=GABA(A) receptor-associated protein-like 1; AltName: Full=Glandular epithelial cell protein 1; Short=GEC-1; Flags: Precursor	-
19058	34.0749	37.3404	32.3895	34.3234	24.0487	34.1696	34.558	36.5632	38.4496	35.2367	39.5604	37.8079	Ppp3r1	NC_000077.6	17159298	17200380	+	2829	protein_coding	protein phosphatase 3%2C regulatory subunit B%2C alpha isoform (calcineurin B%2C type I) && P63100.2 RecName: Full=Calcineurin subunit B type 1; AltName: Full=Protein phosphatase 2B regulatory subunit 1; AltName: Full=Protein phosphatase 3 regulatory subunit B alpha isoform 1 >P63098.2 RecName: Full=Calcineurin subunit B type 1; AltName: Full=Protein phosphatase 2B regulatory subunit 1; AltName: Full=Protein phosphatase 3 regulatory subunit B alpha isoform 1 >P63099.2 RecName: Full=Calcineurin subunit B type 1; AltName: Full=Protein phosphatase 2B regulatory subunit 1; AltName: Full=Protein phosphatase 3 regulatory subunit B alpha isoform 1 >Q63810.3 RecName: Full=Calcineurin subunit B type 1; AltName: Full=Protein phosphatase 2B regulatory subunit 1; AltName: Full=Protein phosphatase 3 regulatory subunit B alpha isoform 1	-
72322	36.5614	31.1679	40.7152	27.5196	25.9703	27.1484	39.931	36.0401	33.4226	40.3146	40.0093	39.6672	Xpo5	NC_000083.6	46202855	46242299	+	3709	protein_coding	exportin 5 && Q924C1.1 RecName: Full=Exportin-5; Short=Exp5; AltName: Full=Ran-binding protein 21	-
11975	31.0951	28.7103	30.8822	45.2517	45.5277	44.3845	31.1362	28.237	30.6394	34.9134	33.5759	34.0343	Atp6v0a1	NC_000077.6	101009447	101063719	+	4161	protein_coding	ATPase%2C H+ transporting%2C lysosomal V0 subunit A1%2C transcript variant X8 && Q9Z1G4.3 RecName: Full=V-type proton ATPase 116 kDa subunit a isoform 1; Short=V-ATPase 116 kDa isoform a1; AltName: Full=Clathrin-coated vesicle/synaptic vesicle proton pump 116 kDa subunit; AltName: Full=Vacuolar adenosine triphosphatase subunit Ac116; AltName: Full=Vacuolar proton pump subunit 1; AltName: Full=Vacuolar proton translocating ATPase 116 kDa subunit a isoform 1	-
18971	34.7873	33.6167	35.2905	37.145	37.0298	36.3969	34.5109	35.2444	33.6694	32.6319	32.5409	35.26	Pold1	NC_000073.6	44532744	44548815	-	3424	protein_coding	polymerase (DNA directed)%2C delta 1%2C catalytic subunit && P52431.2 RecName: Full=DNA polymerase delta catalytic subunit	-
211556	36.3345	35.573	35.2183	33.2698	30.9012	32.542	35.5549	36.15	36.402	38.1559	32.7796	34.9032	Ap1ar	NC_000069.6	127807007	127837518	-	2854	protein_coding	adaptor-related protein complex 1 associated regulatory protein%2C transcript variant X7 && Q63HQ0.1 RecName: Full=AP-1 complex-associated regulatory protein; AltName: Full=2c18; AltName: Full=Adaptor-related protein complex 1-associated regulatory protein; AltName: Full=Gamma-1-adaptin brefeldin A resistance protein; Short=GBAR; Short=Gamma-BAR; AltName: Full=Gamma-A1-adaptin and kinesin interactor; Short=Gadkin	-
67872	34.5742	40.2557	30.886	32.1233	36.1382	33.7605	32.1911	35.4306	36.2366	35.9137	37.2543	32.7058	Nsmce4a	NC_000073.6	130532523	130547412	-	1572	protein_coding	NSE4 homolog A%2C SMC5-SMC6 complex component%2C transcript variant X1 && Q9NXX6.2 RecName: Full=Non-structural maintenance of chromosomes element 4 homolog A; Short=NS4EA; Short=Non-SMC element 4 homolog A	-
228359	32.7385	31.1343	33.1902	37.6048	35.7902	35.8092	38.2658	32.254	34.9539	33.8634	34.508	37.2786	Arhgap1	NC_000068.7	91649875	91672325	+	3725	protein_coding	Rho GTPase activating protein 1%2C transcript variant X3 && Q5FWK3.1 RecName: Full=Rho GTPase-activating protein 1; AltName: Full=Rho-type GTPase-activating protein 1	-
18226	33.9264	34.2187	34.206	37.4298	42.5302	40.5102	30.7664	32.5688	32.0787	31.2773	33.3209	34.5574	Nup62	NC_000073.6	44816088	44831836	+	3746	protein_coding	nucleoporin 62 && Q63850.2 RecName: Full=Nuclear pore glycoprotein p62; AltName: Full=62 kDa nucleoporin; AltName: Full=Nucleoporin Nup62	-
68948	35.76	38.5244	34.1663	23.2263	27.8473	27.3562	39.0813	46.947	33.6656	35.0844	37.614	38.0596	Fam216a	NC_000071.6	122364584	122371963	-	983	protein_coding	family with sequence similarity 216%2C member A && Q9DB54.1 RecName: Full=Protein FAM216A	-
72542	36.9379	39.1269	36.8161	29.7158	28.4271	28.8892	35.0456	38.1442	34.4453	37.2679	39.5085	32.8997	Pgam5	NC_000071.6	110259135	110269899	-	2079	protein_coding	phosphoglycerate mutase family member 5%2C transcript variant 2 && Q8BX10.1 RecName: Full=Serine/threonine-protein phosphatase PGAM5, mitochondrial; AltName: Full=Phosphoglycerate mutase family member 5	-
320982	33.0929	31.1192	30.6133	33.9904	31.6725	35.0283	36.5994	35.9693	34.7362	36.0254	39.5966	38.3602	Arl4c	NC_000067.6	88698225	88702191	-	3967	protein_coding	ADP-ribosylation factor-like 4C && P56559.1 RecName: Full=ADP-ribosylation factor-like protein 4C; AltName: Full=ADP-ribosylation factor-like protein 7; AltName: Full=ADP-ribosylation factor-like protein LAK >P61208.1 RecName: Full=ADP-ribosylation factor-like protein 4C; AltName: Full=ADP-ribosylation factor-like 7	-
17909	34.1094	27.4118	34.6988	39.9025	37.5431	36.7117	34.4957	33.2081	33.5968	34.9072	34.0898	35.9468	Myo10	NC_000081.6	25622550	25813671	+	9616	protein_coding	myosin X && -	-
72590	35.8473	32.0265	36.3874	32.7082	33.5697	33.5169	37.2561	35.835	34.0076	38.5194	34.1589	32.7615	Ppme1	NC_000073.6	100326737	100371896	-	2361	protein_coding	protein phosphatase methylesterase 1 && Q8BVQ5.5 RecName: Full=Protein phosphatase methylesterase 1; Short=PME-1	-
227197	35.3545	36.7147	32.9644	27.7261	28.2204	25.7684	41.0891	37.8382	35.6941	40.5989	38.1515	35.9813	Ndufs1	NC_000067.6	63143592	63176822	-	2979	protein_coding	NADH dehydrogenase (ubiquinone) Fe-S protein 1%2C transcript variant 4 && Q91VD9.2 RecName: Full=NADH-ubiquinone oxidoreductase 75 kDa subunit, mitochondrial; AltName: Full=Complex I-75kD; Short=CI-75kD; Flags: Precursor	-
216825	34.0284	28.3243	32.2433	35.7072	36.2273	33.096	35.31	33.556	33.4644	38.0759	38.6584	37.4102	Usp22	NC_000077.6	61151781	61175059	-	4442	protein_coding	ubiquitin specific peptidase 22 && Q5DU02.2 RecName: Full=Ubiquitin carboxyl-terminal hydrolase 22; AltName: Full=Deubiquitinating enzyme 22; AltName: Full=Ubiquitin thioesterase 22; AltName: Full=Ubiquitin-specific-processing protease 22	-
66612	27.0668	29.9266	29.2336	44.9446	46.482	42.9816	28.6816	31.465	31.9126	32.1109	33.7329	37.5545	Ormdl3	NC_000077.6	98581294	98587245	-	2023	protein_coding	ORM1-like 3 (S. cerevisiae) && -	-
22099	35.9349	41.51	35.3451	28.0092	25.8457	28.6026	37.2143	38.4749	32.5687	37.6086	36.6513	37.9773	Tsn	NC_000067.6	118298517	118311132	-	3040	protein_coding	translin && Q62348.1 RecName: Full=Translin; AltName: Full=Component 3 of promoter of RISC; Short=C3PO; AltName: Full=Testis/brain RNA-binding protein; Short=TB-RBP	-
66588	33.1529	38.1001	31.1336	37.7905	26.6842	40.1388	33.259	36.2566	33.6185	32.0404	36.4307	37.1147	Cmpk1	NC_000070.6	114960613	114987228	-	1880	protein_coding	cytidine monophosphate (UMP-CMP) kinase 1 && -	-
12778	27.5527	25.4401	26.6861	58.5007	54.2326	57.4196	26.483	28.4536	24.5428	27.2756	29.7226	28.6783	Ackr3	NC_000067.6	90203980	90215724	+	2321	protein_coding	atypical chemokine receptor 3%2C transcript variant 1 && P56485.2 RecName: Full=Atypical chemokine receptor 3; AltName: Full=C-X-C chemokine receptor type 7; Short=CXC-R7; Short=CXCR-7; AltName: Full=Chemokine orphan receptor 1; AltName: Full=G-protein coupled receptor RDC1 homolog; Short=RDC-1	-
232679	34.0029	37.0206	31.2218	29.5007	34.2495	29.5748	39.3688	38.5535	34.6738	39.8967	35.0412	31.8814	Zc3hc1	NC_000072.6	30366384	30391040	-	2167	protein_coding	zinc finger%2C C3HC type 1%2C transcript variant 1 && Q80YV2.1 RecName: Full=Nuclear-interacting partner of ALK; AltName: Full=Nuclear-interacting partner of anaplastic lymphoma kinase; Short=mNIPA; AltName: Full=Zinc finger C3HC-type protein 1	-
18475	35.9263	35.1128	33.7127	30.2798	24.6115	29.8301	39.0853	36.1736	36.5938	37.3901	36.654	39.5248	Pafah1b2	NC_000075.6	45965311	46012685	-	5389	protein_coding	platelet-activating factor acetylhydrolase%2C isoform 1b%2C subunit 2%2C transcript variant X5 && O35264.1 RecName: Full=Platelet-activating factor acetylhydrolase IB subunit beta; AltName: Full=PAF acetylhydrolase 30 kDa subunit; Short=PAF-AH 30 kDa subunit; AltName: Full=PAF-AH subunit beta; Short=PAFAH subunit beta; AltName: Full=Platelet-activating factor acetylhydrolase alpha 2 subunit; Short=PAF-AH alpha 2 >Q61206.2 RecName: Full=Platelet-activating factor acetylhydrolase IB subunit beta; AltName: Full=PAF acetylhydrolase 30 kDa subunit; Short=PAF-AH 30 kDa subunit; AltName: Full=PAF-AH subunit beta; Short=PAFAH subunit beta	-
12894	37.5192	33.3852	37.5593	41.8881	42.9043	42.4828	28.5094	29.6124	28.8594	30.1485	31.1193	30.6405	Cpt1a	NC_000085.6	3322325	3385735	+	4944	protein_coding	carnitine palmitoyltransferase 1a%2C liver%2C transcript variant X2 && P97742.4 RecName: Full=Carnitine O-palmitoyltransferase 1, liver isoform; Short=CPT1-L; AltName: Full=Carnitine O-palmitoyltransferase I, liver isoform; Short=CPT I; Short=CPTI-L; AltName: Full=Carnitine palmitoyltransferase 1A	-
18969	35.3842	35.915	34.8911	36.5283	39.2338	34.8714	33.6238	31.8436	31.4252	31.0357	35.8049	33.8425	Pola2	NC_000085.6	5940543	5964216	-	3798	protein_coding	polymerase (DNA directed)%2C alpha 2%2C transcript variant X4 && P33611.2 RecName: Full=DNA polymerase alpha subunit B; AltName: Full=DNA polymerase alpha 70 kDa subunit	-
433256	39.7258	40.623	39.0226	24.6898	22.6527	23.7048	38.6506	40.6772	39.9216	35.4359	36.1367	32.9501	Acsl5	NC_000085.6	55251884	55296628	+	3873	protein_coding	acyl-CoA synthetase long-chain family member 5%2C transcript variant X1 && -	-
68188	35.9888	33.526	35.9508	33.378	34.5333	32.0129	34.4097	34.3483	33.8323	34.4595	35.7436	35.9319	Sympk	NC_000073.6	19024352	19054623	+	5436	protein_coding	symplekin && Q80X82.1 RecName: Full=Symplekin	-
71780	34.9403	39.5129	43.0338	24.6246	25.4245	24.8141	39.9291	35.0649	37.486	33.2866	37.5332	38.3374	Isyna1	NC_000074.6	70594481	70597290	+	1838	protein_coding	myo-inositol 1-phosphate synthase A1 && -	-
56307	36.0369	39.913	38.0046	25.8977	23.286	26.9155	38.378	36.712	39.6913	38.0817	36.8578	33.5005	Metap2	NC_000076.6	93858489	93897090	-	5440	protein_coding	methionine aminopeptidase 2%2C transcript variant X1 && O08663.1 RecName: Full=Methionine aminopeptidase 2; Short=MAP 2; Short=MetAP 2; AltName: Full=Initiation factor 2-associated 67 kDa glycoprotein; Short=p67; Short=p67eIF2; AltName: Full=Peptidase M	-
17827	34.1706	33.0773	35.0534	33.6166	37.1785	32.6098	35.8208	36.6661	37.5002	29.923	32.7947	34.8062	Mtx1	NC_000069.6	89209081	89214341	-	1642	protein_coding	metaxin 1%2C transcript variant X1 && Q13505.2 RecName: Full=Metaxin-1; AltName: Full=Mitochondrial outer membrane import complex protein 1	-
235661	31.7847	33.4259	33.4846	29.8669	27.3742	28.1393	41.0496	33.315	39.376	38.0999	41.3586	35.7862	Dync1li1	NC_000075.6	114688831	114723788	+	2046	protein_coding	dynein cytoplasmic 1 light intermediate chain 1 && Q8R1Q8.1 RecName: Full=Cytoplasmic dynein 1 light intermediate chain 1; AltName: Full=Dynein light chain A; Short=DLC-A; AltName: Full=Dynein light intermediate chain 1, cytosolic	-
71765	35.1327	37.561	36.9639	37.7877	38.7941	32.7472	31.8123	31.9647	34.1502	32.7024	31.3525	32.0841	Klhdc3	NC_000083.6	46674550	46680930	-	2232	protein_coding	kelch domain containing 3%2C transcript variant 2 && -	-
64704	32.6832	34.952	36.3296	26.2377	25.3637	27.8131	43.0055	38.592	36.9538	36.5626	38.1218	36.3248	Htra2	NC_000072.6	83051266	83054571	-	1725	protein_coding	HtrA serine peptidase 2 && -	-
15201	36.4561	35.0888	34.8531	31.2924	26.8745	35.5065	35.2132	34.38	31.0573	39.4058	36.4197	36.3223	Hells	NC_000085.6	38930990	38970470	+	5485	protein_coding	helicase%2C lymphoid specific%2C transcript variant X1 && Q60848.2 RecName: Full=Lymphocyte-specific helicase; AltName: Full=Proliferation-associated SNF2-like protein	-
14105	31.938	34.3776	30.8834	31.1533	26.4311	31.5807	36.9648	36.868	34.5606	40.451	36.1032	41.0663	Srsf10	NC_000070.6	135855728	135869908	+	5863	protein_coding	serine/arginine-rich splicing factor 10%2C transcript variant X1 && O75494.1 RecName: Full=Serine/arginine-rich splicing factor 10; AltName: Full=40 kDa SR-repressor protein; Short=SRrp40; AltName: Full=FUS-interacting serine-arginine-rich protein 1; AltName: Full=Splicing factor SRp38; AltName: Full=Splicing factor, arginine/serine-rich 13A; AltName: Full=TLS-associated protein with Ser-Arg repeats; Short=TASR; Short=TLS-associated protein with SR repeats; AltName: Full=TLS-associated serine-arginine protein; Short=TLS-associated SR protein >Q9R0U0.2 RecName: Full=Serine/arginine-rich splicing factor 10; AltName: Full=FUS-interacting serine-arginine-rich protein 1; AltName: Full=Neural-salient serine/arginine-rich protein; AltName: Full=Neural-specific SR protein; AltName: Full=Splicing factor, arginine/serine-rich 13A; AltName: Full=TLS-associated protein with Ser-Arg repeats; Short=TASR; Short=TLS-associated protein with SR repeats; AltName: Full=TLS-associated serine-arginine protein; Short=TLS-associated SR protein	-
27373	34.3018	34.0959	33.4015	32.5843	35.3035	33.9418	35.6791	33.4793	33.3933	35.3166	34.8133	35.8218	Csnk1e	NC_000081.6	79417852	79455579	-	6401	protein_coding	casein kinase 1%2C epsilon%2C transcript variant X4 && Q9JMK2.2 RecName: Full=Casein kinase I isoform epsilon; Short=CKI-epsilon; Short=CKIe	-
68095	36.4613	37.9321	34.0042	32.0492	30.6595	33.445	34.6678	34.5867	32.3655	34.6287	37.2585	33.5456	Ociad1	NC_000071.6	73292769	73314077	+	4509	protein_coding	OCIA domain containing 1%2C transcript variant 3 && Q9CRD0.1 RecName: Full=OCIA domain-containing protein 1	-
70804	36.4192	35.5857	34.2357	30.773	32.0332	31.9893	35.6843	34.3988	33.0163	35.8217	34.5778	36.6385	Pgrmc2	NC_000069.6	41066326	41083046	-	3007	protein_coding	progesterone receptor membrane component 2 && Q80UU9.2 RecName: Full=Membrane-associated progesterone receptor component 2	-
19046	37.4361	41.6137	33.7529	32.5553	22.0451	28.8586	37.2558	34.2245	35.2647	38.0594	34.236	35.5415	Ppp1cb	NC_000071.6	32458848	32493712	+	4146	protein_coding	protein phosphatase 1%2C catalytic subunit%2C beta isoform && P61292.3 RecName: Full=Serine/threonine-protein phosphatase PP1-beta catalytic subunit; Short=PP-1B >P62142.3 RecName: Full=Serine/threonine-protein phosphatase PP1-beta catalytic subunit; Short=PP-1B >P62140.3 RecName: Full=Serine/threonine-protein phosphatase PP1-beta catalytic subunit; Short=PP-1B; Short=PPP1CD >P62141.3 RecName: Full=Serine/threonine-protein phosphatase PP1-beta catalytic subunit; Short=PP-1B >P62143.3 RecName: Full=Serine/threonine-protein phosphatase PP1-beta catalytic subunit; Short=PP-1B >P62207.3 RecName: Full=Serine/threonine-protein phosphatase PP1-beta catalytic subunit; Short=PP-1B >Q5R740.1 RecName: Full=Serine/threonine-protein phosphatase PP1-beta catalytic subunit; Short=PP-1B >Q3SWW9.1 RecName: Full=Serine/threonine-protein phosphatase PP1-beta catalytic subunit; Short=PP-1B >Q8MJ47.4 RecName: Full=Serine/threonine-protein phosphatase PP1-beta catalytic subunit; Short=PP-1B	-
69232	30.3532	30.0893	31.5878	34.0889	33.4622	33.5413	37.1759	36.5505	34.3914	37.1701	37.8662	34.3339	Qrich1	NC_000075.6	108517087	108560167	+	3991	protein_coding	glutamine-rich 1%2C transcript variant 1 && Q3UA37.1 RecName: Full=Glutamine-rich protein 1	-
77721	35.4501	35.7902	31.2277	27.8158	32.9068	25.2787	30.67	43.2792	32.5357	37.3931	40.6664	37.4539	Mrps5	NC_000068.7	127587426	127603986	+	1434	protein_coding	mitochondrial ribosomal protein S5 && Q99N87.1 RecName: Full=28S ribosomal protein S5, mitochondrial; Short=MRP-S5; Short=S5mt	-
52033	41.1822	38.3072	36.5697	24.4827	23.9476	25.8728	43.3602	39.6986	36.3361	31.2299	33.6746	35.291	Pbk	NC_000080.6	65805911	65817822	+	1717	protein_coding	PDZ binding kinase && -	-
21769	31.8009	31.3141	30.7982	40.9651	44.1913	40.0851	28.1526	34.2018	32.9277	30.9489	31.0616	33.3869	Zfand3	NC_000083.6	30005039	30210020	+	2908	protein_coding	zinc finger%2C AN1-type domain 3%2C transcript variant X1 && Q497H0.1 RecName: Full=AN1-type zinc finger protein 3; AltName: Full=Testis-expressed sequence 27	-
64383	30.0649	33.5448	35.9515	40.9511	45.3593	40.7167	29.8765	30.3865	31.6895	31.0058	29.1021	31.0589	Sirt2	NC_000073.6	28766662	28788665	+	2217	protein_coding	sirtuin 2%2C transcript variant X1 && Q8VDQ8.2 RecName: Full=NAD-dependent protein deacetylase sirtuin-2; AltName: Full=Regulatory protein SIR2 homolog 2; AltName: Full=SIR2-like protein 2; Short=mSIR2L2	-
28000	37.2319	38.5338	37.9297	28.8413	30.7271	30.5838	34.7653	33.1687	32.938	34.5023	36.4018	33.3433	Prpf19	NC_000085.6	10895231	10909559	+	6333	protein_coding	pre-mRNA processing factor 19%2C transcript variant 1 && Q99KP6.1 RecName: Full=Pre-mRNA-processing factor 19; AltName: Full=Nuclear matrix protein 200; AltName: Full=PRP19/PSO4 homolog; AltName: Full=Senescence evasion factor >Q9JMJ4.2 RecName: Full=Pre-mRNA-processing factor 19; AltName: Full=Neuronal differentiation-related gene protein; AltName: Full=PRP19/PSO4 homolog	-
51796	34.903	32.653	35.3191	30.41	26.5947	26.4604	37.5422	34.4738	33.253	38.7098	38.4731	40.1369	Srrm1	NC_000070.6	135320484	135353253	-	5547	protein_coding	serine/arginine repetitive matrix 1%2C transcript variant X5 && Q52KI8.2 RecName: Full=Serine/arginine repetitive matrix protein 1; AltName: Full=Plenty-of-prolines 101	-
224903	34.6398	37.3973	36.3857	32.9626	33.9731	30.9897	32.9099	31.1981	32.6385	35.7051	33.2007	36.7542	Safb	NC_000083.6	56584830	56606294	+	3341	protein_coding	scaffold attachment factor B%2C transcript variant X1 && D3YXK2.2 RecName: Full=Scaffold attachment factor B1; Short=SAF-B1	-
108100	30.8976	31.1298	29.1511	39.1338	41.7409	38.7311	33.3783	33.8521	33.0144	32.3967	31.4336	33.7248	Baiap2	NC_000077.6	119942768	120006782	+	7255	protein_coding	brain-specific angiogenesis inhibitor 1-associated protein 2%2C transcript variant X1 && Q60437.1 RecName: Full=Brain-specific angiogenesis inhibitor 1-associated protein 2; Short=BAI-associated protein 2; Short=BAI1-associated protein 2; AltName: Full=Insulin receptor substrate protein of 53 kDa; Short=IRSp53; Short=Insulin receptor substrate p53; AltName: Full=Insulin receptor tyrosine kinase 53 kDa substrate; AltName: Full=p58/p53	-
27054	34.9094	32.2065	32.3166	33.823	33.6394	35.2295	33.8944	32.2425	37.3364	33.6213	35.7351	33.3603	Sec23b	NC_000068.7	144556229	144590753	+	2986	protein_coding	SEC23 homolog B%2C COPII coat complex component%2C transcript variant 1 && -	-
233871	30.4845	25.7917	35.8605	34.7377	36.2627	32.2419	35.051	32.9696	35.5528	39.0877	33.9982	36.2408	Atxn2l	NC_000073.6	126491708	126503644	-	4883	protein_coding	ataxin 2-like%2C transcript variant X6 && Q7TQH0.1 RecName: Full=Ataxin-2-like protein	-
102247	33.9019	35.3205	32.7559	34.0338	36.9808	37.0525	32.2084	34.9214	32.0624	35.121	33.0253	30.8718	Gpat4	NC_000074.6	23171265	23208453	-	5643	protein_coding	glycerol-3-phosphate acyltransferase 4%2C transcript variant X1 && Q8K2C8.1 RecName: Full=Glycerol-3-phosphate acyltransferase 4; Short=GPAT4; AltName: Full=1-acylglycerol-3-phosphate O-acyltransferase 6; Short=1-AGP acyltransferase 6; Short=1-AGPAT 6; AltName: Full=Acyl-CoA:glycerol-3-phosphate acyltransferase 4; AltName: Full=Lysophosphatidic acid acyltransferase zeta; Short=LPAAT-zeta; Flags: Precursor	-
105242736	9.27442	7.21599	9.83137	7.37027	5.41247	7.76511	53.312	57.4112	74.0167	58.3346	57.1202	60.8801	LOC105242736	NC_000072.6	108880794	108882638	+	656	protein_coding	histone H3.3-like && P84245.2 RecName: Full=Histone H3.3 >P84243.2 RecName: Full=Histone H3.3 >P84244.2 RecName: Full=Histone H3.3 >P84246.2 RecName: Full=Histone H3.3 >P84247.2 RecName: Full=Histone H3.3; AltName: Full=H3.3A/B; AltName: Full=Histone H3 class II >P84248.2 RecName: Full=Histone H3.3 >P84249.2 RecName: Full=Histone H3.3; AltName: Full=H3.3Q; AltName: Full=H3.A/B >P84250.2 RecName: Full=Histone H3.3; AltName: Full=H3.A/B >Q71LE2.3 RecName: Full=Histone H3.3 >Q5E9F8.3 RecName: Full=Histone H3.3 >Q6P823.3 RecName: Full=Histone H3.3 >Q6PI20.3 RecName: Full=Histone H3.3 >Q6PI79.3 RecName: Full=Histone H3.3	-
12521	28.2508	29.7483	25.9543	40.4783	36.671	39.5257	35.462	34.6055	33.8255	34.233	32.9753	36.1361	Cd82	NC_000068.7	93419102	93462950	-	2077	protein_coding	CD82 antigen%2C transcript variant 7 && P40237.1 RecName: Full=CD82 antigen; AltName: Full=C33 antigen; AltName: Full=IA4; AltName: Full=Inducible membrane protein R2; AltName: Full=Metastasis suppressor Kangai-1 homolog; AltName: CD_antigen=CD82	-
20937	33.5658	35.5323	33.5536	32.8947	31.0229	29.4105	35.8474	34.0467	32.523	38.3894	36.506	34.414	Suv39h1	NC_000086.7	8061171	8074760	-	3895	protein_coding	suppressor of variegation 3-9 homolog 1 (Drosophila)%2C transcript variant 1 && O54864.1 RecName: Full=Histone-lysine N-methyltransferase SUV39H1; AltName: Full=Histone H3-K9 methyltransferase 1; Short=H3-K9-HMTase 1; AltName: Full=Position-effect variegation 3-9 homolog; AltName: Full=Suppressor of variegation 3-9 homolog 1; Short=Su(var)3-9 homolog 1	-
216963	33.7723	31.5948	35.4294	33.6584	41.0958	36.9244	32.0749	31.6728	34.5479	29.956	33.984	32.7534	Git1	NC_000077.6	77493412	77507775	+	3651	protein_coding	G protein-coupled receptor kinase-interactor 1 && Q68FF6.1 RecName: Full=ARF GTPase-activating protein GIT1; Short=ARF GAP GIT1; AltName: Full=G protein-coupled receptor kinase-interactor 1; AltName: Full=GRK-interacting protein 1	-
66432	30.488	37.3243	34.702	32.8164	35.8281	33.8572	31.2874	32.8198	32.0328	35.0174	34.7599	36.3318	Slc7a6os	NC_000074.6	106200438	106210992	-	1592	protein_coding	solute carrier family 7%2C member 6 opposite strand && Q7TPE5.1 RecName: Full=Probable RNA polymerase II nuclear localization protein SLC7A6OS; AltName: Full=Solute carrier family 7 member 6 opposite strand transcript homolog	-
217232	32.1731	29.3257	32.5587	29.9491	25.502	30.6686	39.2527	38.3016	34.2359	40.2605	38.7064	36.3086	Cdc27	NC_000077.6	104502524	104550620	-	5879	protein_coding	cell division cycle 27%2C transcript variant 4 && -	-
67705	29.2831	37.5052	29.3468	40.6415	47.327	45.3107	28.8956	28.9261	33.1258	29.3913	28.5889	27.3244	1810058I24Rik	NC_000072.6	35252699	35262059	+	1302	lncRNA	RIKEN cDNA 1810058I24 gene%2C transcript variant 2 && E0CX11.1 RecName: Full=Uncharacterized protein C7orf73	-
229543	34.2548	30.9472	36.1785	31.528	32.4601	29.7751	33.9794	33.4206	36.0054	34.5855	37.4453	34.9948	Ints3	NC_000069.6	90391380	90433636	-	4460	protein_coding	integrator complex subunit 3%2C transcript variant 2 && Q7TPD0.2 RecName: Full=Integrator complex subunit 3; Short=Int3; AltName: Full=SOSS complex subunit A; AltName: Full=Sensor of single-strand DNA complex subunit A; Short=SOSS-A; Short=Sensor of ssDNA subunit A	-
223527	30.342	34.5756	29.2369	25.7081	25.175	28.0714	40.7473	38.2517	40.6438	39.136	35.2981	38.3299	Eny2	NC_000081.6	44428081	44438256	+	3030	protein_coding	enhancer of yellow 2 homolog (Drosophila)%2C transcript variant X1 && Q9NPA8.1 RecName: Full=Transcription and mRNA export factor ENY2; AltName: Full=Enhancer of yellow 2 transcription factor homolog >Q9JIX0.1 RecName: Full=Transcription and mRNA export factor ENY2; AltName: Full=Enhancer of yellow 2 transcription factor homolog >Q3ZBJ0.1 RecName: Full=Transcription and mRNA export factor ENY2; AltName: Full=Enhancer of yellow 2 transcription factor homolog	-
69556	33.1733	32.7865	32.982	27.8759	35.4552	33.4603	33.8267	38.4026	39.8566	29.8223	32.7446	34.8708	Bod1	NC_000077.6	31665150	31671862	-	1402	protein_coding	biorientation of chromosomes in cell division 1 && Q6AYJ2.1 RecName: Full=Biorientation of chromosomes in cell division protein 1; AltName: Full=Biorientation defective protein 1; AltName: Full=Protein FAM44B	-
70579	32.9338	32.4901	35.181	35.882	31.1877	36.7267	32.4865	32.0857	31.2026	38.5061	32.3609	33.9793	Zc3h11a	NC_000067.6	133619868	133661399	-	4877	protein_coding	zinc finger CCCH type containing 11A%2C transcript variant 2 && Q6NZF1.1 RecName: Full=Zinc finger CCCH domain-containing protein 11A	-
22247	39.105	39.4276	37.8439	22.0526	22.8605	22.5104	40.5833	35.6248	37.4582	36.1833	36.7152	34.6252	Umps	NC_000082.6	33954784	33967003	-	3447	protein_coding	uridine monophosphate synthetase%2C transcript variant X1 && P13439.3 RecName: Full=Uridine 5'-monophosphate synthase; Short=UMP synthase; Includes: RecName: Full=Orotate phosphoribosyltransferase; Short=OPRTase; Includes: RecName: Full=Orotidine 5'-phosphate decarboxylase; AltName: Full=OMPdecase	-
80986	38.9519	37.3395	36.2093	25.0627	23.2903	25.0802	36.4311	39.1709	37.1017	35.6606	35.9273	34.65	Ckap2	NC_000074.6	22168149	22185819	-	2749	protein_coding	cytoskeleton associated protein 2 && Q3V1H1.1 RecName: Full=Cytoskeleton-associated protein 2	-
68592	30.0916	34.2667	31.1845	32.2074	38.1484	39.0854	33.8448	40.1161	32.3127	28.3241	32.8664	32.3781	Syf2	NC_000070.6	134930980	134937537	+	1276	protein_coding	SYF2 homolog%2C RNA splicing factor (S. cerevisiae) && Q9D198.1 RecName: Full=Pre-mRNA-splicing factor SYF2; AltName: Full=CCNDBP1-interactor; AltName: Full=mp29; AltName: Full=p29 >Q4QRB2.1 RecName: Full=Pre-mRNA-splicing factor SYF2	-
380959	34.0268	27.4076	34.7069	29.1524	22.4952	29.1151	36.1126	35.866	34.1345	44.303	37.0196	40.3994	Alg10b	NC_000081.6	90224311	90230554	+	3727	protein_coding	asparagine-linked glycosylation 10B (alpha-1%2C2-glucosyltransferase) && -	-
50875	32.4331	29.2219	31.9288	43.0135	37.2036	40.1265	29.8699	29.8343	30.033	34.7522	33.2458	32.4909	Tmod3	NC_000075.6	75497784	75559687	-	3956	protein_coding	tropomodulin 3 && Q9JHJ0.1 RecName: Full=Tropomodulin-3; AltName: Full=Ubiquitous tropomodulin; Short=U-Tmod	-
26406	32.8817	26.578	32.0166	36.5953	40.7425	36.2235	33.4096	32.4298	35.8146	34.1718	33.0014	29.8655	Map3k3	NC_000077.6	106084902	106156653	+	5226	protein_coding	mitogen-activated protein kinase kinase kinase 3%2C transcript variant X1 && Q61084.1 RecName: Full=Mitogen-activated protein kinase kinase kinase 3; AltName: Full=MAPK/ERK kinase kinase 3; Short=MEK kinase 3; Short=MEKK 3	-
64660	47.3531	44.967	37.515	27.2536	33.8576	31.2049	28.95	36.2257	35.7265	26.9636	25.4204	28.2148	Mrps24	NC_000077.6	5703983	5707717	-	1025	protein_coding	mitochondrial ribosomal protein S24 && Q9CQV5.1 RecName: Full=28S ribosomal protein S24, mitochondrial; Short=MRP-S24; Short=S24mt; Flags: Precursor	-
20318	33.178	38.6486	33.5091	31.098	32.7443	29.5483	33.2516	36.6804	34.5193	33.994	33.3188	32.7893	Sdf4	NC_000070.6	155992843	156013610	+	5705	protein_coding	stromal cell derived factor 4%2C transcript variant 1 && Q61112.1 RecName: Full=45 kDa calcium-binding protein; Short=Cab45; AltName: Full=Stromal cell-derived factor 4; Short=SDF-4; Flags: Precursor	-
56212	26.4197	36.4646	32.5396	37.932	37.5138	32.4274	31.6508	35.6709	35.4093	32.7044	32.1968	32.3223	Rhog	NC_000073.6	102239123	102250118	-	1264	protein_coding	ras homolog family member G && P84095.1 RecName: Full=Rho-related GTP-binding protein RhoG; Flags: Precursor >P84096.1 RecName: Full=Rho-related GTP-binding protein RhoG; AltName: Full=Sid 10750; Flags: Precursor >P84097.1 RecName: Full=Rho-related GTP-binding protein RhoG; Flags: Precursor	-
104009	27.6757	29.688	28.023	43.3557	40.6205	38.1013	30.3492	30.9336	31.7179	33.2436	35.5135	33.5307	Qsox1	NC_000067.6	155778155	155812899	-	3361	protein_coding	quiescin Q6 sulfhydryl oxidase 1%2C transcript variant 2 && -	-
66818	35.0132	38.4846	32.0701	30.0551	29.3793	32.8045	33.4677	36.5826	34.7423	32.7482	32.8307	34.1622	Smim7	NC_000074.6	72565198	72571048	-	2842	protein_coding	small integral membrane protein 7 && Q5RKS2.1 RecName: Full=Small integral membrane protein 7; Flags: Precursor	-
64010	28.015	29.4647	30.3252	37.1408	33.6707	36.9376	33.0656	32.0496	34.2833	37.1549	33.231	36.9204	Sav1	NC_000078.6	69965012	69987002	-	2524	protein_coding	salvador family WW domain containing 1 && Q8VEB2.2 RecName: Full=Protein salvador homolog 1; AltName: Full=45 kDa WW domain protein; Short=mWW45	-
223254	30.9554	27.2297	31.1861	47.2497	51.0998	48.6469	28.2171	25.4962	26.9417	30.1045	26.5275	28.5647	Farp1	NC_000080.6	121035200	121283744	+	5014	protein_coding	FERM%2C RhoGEF (Arhgef) and pleckstrin domain protein 1 (chondrocyte-derived)%2C transcript variant X1 && -	-
14066	28.1788	32.1387	25.6216	56.4844	58.9769	59.1052	25.1387	21.9135	23.1349	27.198	23.8098	20.3098	F3	NC_000069.6	121723537	121735052	+	1876	protein_coding	coagulation factor III && P20352.2 RecName: Full=Tissue factor; Short=TF; AltName: Full=Coagulation factor III; AltName: CD_antigen=CD142; Flags: Precursor	-
69072	36.495	44.6519	36.6704	21.3251	22.4813	19.9306	40.8158	40.142	35.5566	34.3156	34.8753	34.6614	Ebna1bp2	NC_000070.6	118620799	118627776	+	2960	protein_coding	EBNA1 binding protein 2 && Q9D903.1 RecName: Full=Probable rRNA-processing protein EBP2	-
11512	30.9348	28.519	34.6879	37.195	37.4741	35.5048	32.5115	29.7006	32.7893	35.4143	33.4699	33.6601	Adcy6	NC_000081.6	98589978	98610140	-	7644	protein_coding	adenylate cyclase 6%2C transcript variant X4 && -	-
67914	31.4643	33.2581	31.6974	29.4308	36.8704	36.2456	36.3066	35.2483	33.3263	35.0213	30.9273	31.8596	Coq9	NC_000074.6	94838417	94854895	+	1693	protein_coding	coenzyme Q9 && Q8K1Z0.1 RecName: Full=Ubiquinone biosynthesis protein COQ9, mitochondrial; Flags: Precursor	-
17313	31.5994	39.5133	30.2692	63.9003	62.9082	72.9764	17.2501	11.955	17.2083	19.3234	16.1568	18.3927	Mgp	NC_000072.6	136872435	136875805	-	599	protein_coding	matrix Gla protein && P19788.1 RecName: Full=Matrix Gla protein; Short=MGP; Flags: Precursor	-
347740	33.1333	33.7459	30.0194	35.2896	32.6111	36.1388	34.7548	35.3847	33.2658	34.4456	30.735	31.8824	2900097C17Rik	NC_000068.7	156388063	156392979	-	4917	lncRNA	RIKEN cDNA 2900097C17 gene && -	-
54325	32.6724	34.1045	32.5939	30.6966	37.3926	31.3611	36.1025	35.8097	33.5793	30.2732	32.4214	34.3536	Elovl1	NC_000070.6	118428084	118432953	+	3207	protein_coding	elongation of very long chain fatty acids (FEN1/Elo2%2C SUR4/Elo3%2C yeast)-like 1%2C transcript variant 2 && -	-
68796	29.511	31.1857	33.7785	36.2154	40.4822	33.7824	31.9761	32.1927	32.0831	32.0932	36.1103	31.8961	Tmem214	NC_000071.6	30869647	30877469	+	2900	protein_coding	transmembrane protein 214 && Q8BM55.1 RecName: Full=Transmembrane protein 214	-
57342	29.5182	26.2394	29.1673	38.5894	37.9499	41.6303	34.243	32.466	33.3204	31.2873	33.3978	33.4898	Parva	NC_000073.6	112427706	112591688	+	4681	protein_coding	parvin%2C alpha && Q9EPC1.1 RecName: Full=Alpha-parvin; AltName: Full=Actopaxin	-
252870	35.0022	34.7908	36.2618	30.2651	30.6945	29.2314	32.0631	31.2028	34.0157	38.0626	35.1335	34.5081	Usp7	NC_000082.6	8688722	8757067	-	5933	protein_coding	ubiquitin specific peptidase 7%2C transcript variant X1 && Q6A4J8.1 RecName: Full=Ubiquitin carboxyl-terminal hydrolase 7; AltName: Full=Deubiquitinating enzyme 7; AltName: Full=Herpesvirus-associated ubiquitin-specific protease; Short=mHAUSP; AltName: Full=Ubiquitin thioesterase 7; AltName: Full=Ubiquitin-specific-processing protease 7	-
72265	33.6278	35.2168	29.1915	31.4423	23.5063	31.7592	35.38	34.3358	37.9741	33.7915	37.1004	37.7472	Tram1	NC_000067.6	13564693	13589910	-	2943	protein_coding	translocating chain-associating membrane protein 1 && Q91V04.3 RecName: Full=Translocating chain-associated membrane protein 1	-
68273	33.0957	31.1942	35.5439	24.4793	24.9302	26.5298	39.0887	38.8667	36.0719	33.5223	41.126	36.5964	Pomgnt1	NC_000070.6	116150498	116159844	+	3023	protein_coding	protein O-linked mannose beta 1%2C2-N-acetylglucosaminyltransferase%2C transcript variant X1 && Q91X88.1 RecName: Full=Protein O-linked-mannose beta-1,2-N-acetylglucosaminyltransferase 1; Short=POMGnT1	-
20775	26.0758	28.4228	26.2148	19.4514	19.0892	20.1749	40.3009	47.775	46.4927	42.0346	43.4355	41.4281	Sqle	NC_000081.6	59315092	59331193	+	2748	protein_coding	squalene epoxidase && -	-
69719	35.9382	30.1834	39.0728	19.1703	17.4039	16.3392	41.0241	38.1131	37.5254	41.3514	42.2458	42.452	Cad	NC_000071.6	31054696	31078479	+	7272	protein_coding	carbamoyl-phosphate synthetase 2%2C aspartate transcarbamylase%2C and dihydroorotase%2C transcript variant X1 && -	-
14733	27.3632	24.956	28.4904	28.8365	36.8026	28.5099	38.2379	35.6537	37.427	36.9148	38.7794	38.8255	Gpc1	NC_000067.6	92831686	92860211	+	5356	protein_coding	glypican 1 && Q9QZF2.1 RecName: Full=Glypican-1; Contains: RecName: Full=Secreted glypican-1; Flags: Precursor	-
16777	29.3723	25.978	27.0807	34.8201	28.8538	35.2051	34.5265	34.7894	33.6349	38.0049	41.2809	37.1239	Lamb1	NC_000078.6	31265146	31329644	+	5855	protein_coding	laminin B1%2C transcript variant X1 && P02469.3 RecName: Full=Laminin subunit beta-1; AltName: Full=Laminin B1 chain; AltName: Full=Laminin-1 subunit beta; AltName: Full=Laminin-10 subunit beta; AltName: Full=Laminin-12 subunit beta; AltName: Full=Laminin-2 subunit beta; AltName: Full=Laminin-6 subunit beta; AltName: Full=Laminin-8 subunit beta; Flags: Precursor	-
14178	23.2249	25.6881	25.7764	62.0748	59.7536	69.3842	20.327	19.9513	16.649	27.7593	25.168	24.911	Fgf7	NC_000068.7	126034658	126091185	+	2672	protein_coding	fibroblast growth factor 7 && P36363.1 RecName: Full=Fibroblast growth factor 7; Short=FGF-7; AltName: Full=Heparin-binding growth factor 7; Short=HBGF-7; AltName: Full=Keratinocyte growth factor; Short=KGF; Flags: Precursor	-
72275	35.4668	44.7177	32.8817	39.9994	40.6633	43.2262	26.6512	31.9105	29.9613	19.1025	26.9198	28.9736	2200002D01Rik	NC_000073.6	29247521	29248467	-	507	protein_coding	RIKEN cDNA 2200002D01 gene && -	-
12450	44.6054	42.7991	42.8463	18.6022	17.3301	18.9689	37.9784	39.2253	36.0287	35.6748	31.4777	34.4026	Ccng1	NC_000077.6	40748552	40755315	-	3516	protein_coding	cyclin G1 && P51945.2 RecName: Full=Cyclin-G1; Short=Cyclin-G	-
12443	37.831	34.0849	39.1696	25.8621	20.4886	27.3682	40.0768	31.972	36.1302	34.939	37.4085	34.6006	Ccnd1	NC_000073.6	144929931	144939937	-	3874	protein_coding	cyclin D1%2C transcript variant X1 && P25322.1 RecName: Full=G1/S-specific cyclin-D1	-
11702	35.002	34.2706	34.8814	21.9928	18.72	22.1333	35.6179	37.8891	41.3739	40.5979	39.9395	37.228	Amd1	NC_000076.6	40287458	40302188	-	3206	protein_coding	S-adenosylmethionine decarboxylase 1 && -	-
224171	35.0079	37.2709	34.2032	29.233	23.1145	28.0806	36.0682	34.0373	31.4669	35.7836	37.5911	37.7729	C330027C09Rik	NC_000082.6	48994188	49019705	+	3974	protein_coding	RIKEN cDNA C330027C09 gene && Q8BWY9.3 RecName: Full=Protein CIP2A; AltName: Full=Cancerous inhibitor of PP2A; AltName: Full=p90 autoantigen homolog	-
74838	36.3199	36.4099	35.0872	28.6027	25.4083	27.8553	34.5864	34.2744	33.5842	36.1893	35.4094	35.8798	Naa15	NC_000069.6	51416016	51475985	+	6090	protein_coding	N(alpha)-acetyltransferase 15%2C NatA auxiliary subunit && -	-
68938	34.0726	34.3192	34.3349	33.0461	40.6272	31.8061	31.6671	34.3963	32.8969	31.1316	28.7901	32.2606	Aspscr1	NC_000077.6	120672439	120709447	+	2853	protein_coding	alveolar soft part sarcoma chromosome region%2C candidate 1 (human)%2C transcript variant X2 && Q8VBT9.1 RecName: Full=Tether containing UBX domain for GLUT4; AltName: Full=Alveolar soft part sarcoma chromosomal region candidate gene 1 protein homolog	-
102216272	37.146	36.9938	36.6288	26.8605	32.0466	28.0003	31.8469	36.4348	34.7976	33.4047	32.8362	32.2262	Ak6	NC_000079.6	100651343	100666415	+	990	protein_coding	adenylate kinase 6 && Q8VCP8.1 RecName: Full=Adenylate kinase isoenzyme 6; Short=AK6; AltName: Full=Coilin-interacting nuclear ATPase protein; AltName: Full=Dual activity adenylate kinase/ATPase; Short=AK/ATPase	-
56207	37.8325	39.2078	35.2902	25.3364	28.7171	28.8976	38.1613	32.6706	32.0983	33.3365	34.7797	32.3917	Uchl5	NC_000067.6	143777218	143807466	+	2062	protein_coding	ubiquitin carboxyl-terminal esterase L5%2C transcript variant 1 && Q9WUP7.2 RecName: Full=Ubiquitin carboxyl-terminal hydrolase isozyme L5; Short=UCH-L5; AltName: Full=Ubiquitin C-terminal hydrolase UCH37; AltName: Full=Ubiquitin thioesterase L5	-
12189	31.9254	28.5354	33.7093	28.1404	28.9565	27.9732	37.4339	35.4004	34.0039	38.8432	36.6651	36.8454	Brca1	NC_000077.6	101488761	101551957	-	6653	protein_coding	breast cancer 1%2C early onset && P48754.3 RecName: Full=Breast cancer type 1 susceptibility protein homolog; AltName: Full=RING-type E3 ubiquitin transferase BRCA1	-
66614	38.3368	43.8489	36.8304	23.0404	23.5687	20.323	36.6212	34.4201	33.3947	35.6954	35.7338	36.52	Gpatch4	NC_000069.6	88043106	88055994	+	2250	protein_coding	G patch domain containing 4%2C transcript variant 3 && -	-
13196	30.3994	26.4302	32.2808	43.0113	41.5713	42.4437	31.5006	28.4194	29.0658	31.2374	31.259	30.6585	Asap1	NC_000081.6	64086840	64382919	-	7494	protein_coding	ArfGAP with SH3 domain%2C ankyrin repeat and PH domain1%2C transcript variant 2 && Q9QWY8.2 RecName: Full=Arf-GAP with SH3 domain, ANK repeat and PH domain-containing protein 1; AltName: Full=130 kDa phosphatidylinositol 4,5-bisphosphate-dependent ARF1 GTPase-activating protein; AltName: Full=ADP-ribosylation factor-directed GTPase-activating protein 1; Short=ARF GTPase-activating protein 1; AltName: Full=Development and differentiation-enhancing factor 1; Short=DEF-1; Short=Differentiation-enhancing factor 1; AltName: Full=PIP2-dependent ARF1 GAP	-
94063	35.5289	38.997	34.4456	28.187	28.7852	28.101	34.111	34.6147	33.0101	33.329	34.1372	35.0157	Mrpl16	NC_000085.6	11770415	11774956	+	1134	protein_coding	mitochondrial ribosomal protein L16 && Q99N93.1 RecName: Full=39S ribosomal protein L16, mitochondrial; Short=L16mt; Short=MRP-L16; Flags: Precursor	-
55934	34.688	39.0511	38.8928	28.4599	33.2974	26.5556	35.2641	37.3914	36.8168	32.8887	23.9025	30.9517	Rp9	NC_000075.6	22448311	22468356	-	1142	protein_coding	retinitis pigmentosa 9 (human) && P97762.1 RecName: Full=Retinitis pigmentosa 9 protein homolog; AltName: Full=Pim-1-associated protein; Short=PAP-1	-
66171	33.5974	44.0855	36.3912	34.9854	38.2765	32.788	26.7896	36.1359	29.9847	25.0996	28.4938	31.4687	Pgls	NC_000074.6	71592184	71596267	+	1167	protein_coding	6-phosphogluconolactonase%2C transcript variant 2 && Q9CQ60.1 RecName: Full=6-phosphogluconolactonase; Short=6PGL	-
18645	27.3748	27.6276	25.3614	21.8076	16.4998	22.8129	44.07	38.208	42.9714	43.1509	44.225	43.9733	Pfn2	NC_000069.6	57841895	57847757	-	2020	protein_coding	profilin 2 && Q9JJV2.3 RecName: Full=Profilin-2; AltName: Full=Profilin II >Q09430.2 RecName: Full=Profilin-2; AltName: Full=Profilin II	-
100040551	14.3394	15.7286	14.1353	9.94835	12.7261	9.97163	45.4955	58.0456	65.7592	48.1187	54.3092	49.4599	Gm10036	NC_000084.6	15832776	15833369	+	594	pseudogene	- && Q6QMZ8.3 RecName: Full=60S ribosomal protein L11 >P62914.2 RecName: Full=60S ribosomal protein L11 >P62913.2 RecName: Full=60S ribosomal protein L11; AltName: Full=CLL-associated antigen KW-12 >Q9CXW4.4 RecName: Full=60S ribosomal protein L11 >Q3T087.3 RecName: Full=60S ribosomal protein L11	-
69116	34.6157	22.2019	36.1924	38.3456	37.0887	35.4277	33.5667	27.57	28.8978	35.1806	35.1911	33.6631	Ubr4	NC_000070.6	139380659	139489533	+	15873	protein_coding	ubiquitin protein ligase E3 component n-recognin 4 && A2AN08.1 RecName: Full=E3 ubiquitin-protein ligase UBR4; AltName: Full=N-recognin-4; AltName: Full=Zinc finger UBR1-type protein 1; AltName: Full=p600	-
18295	21.664	21.4321	18.8758	97.9775	68.9013	94.2574	11.5783	11.6949	11.7473	14.508	12.603	12.651	Ogn	NC_000079.6	49608071	49624500	+	2540	protein_coding	osteoglycin && Q62000.1 RecName: Full=Mimecan; AltName: Full=Osteoglycin; Flags: Precursor	-
666979	29.3767	30.2652	31.8503	31.3681	33.2775	31.0066	31.6872	37.6993	36.009	32.9849	33.408	38.6614	Gm8399	NC_000079.6	81064604	81066200	+	1597	pseudogene	- && Q8JJB8.1 RecName: Full=Actin, cytoplasmic 2; AltName: Full=Gamma-actin; Contains: RecName: Full=Actin, cytoplasmic 2, N-terminally processed	-
17684	29.1138	33.7208	27.6251	51.2246	46.6516	46.3865	25.566	27.4787	26.3129	27.233	27.0963	29.1423	Cited2	NC_000076.6	17723228	17725674	+	1969	protein_coding	Cbp/p300-interacting transactivator%2C with Glu/Asp-rich carboxy-terminal domain%2C 2 && O35740.2 RecName: Full=Cbp/p300-interacting transactivator 2; AltName: Full=MSG-related protein 1; Short=MRG-1; AltName: Full=P35srj	-
100043508	40.0435	38.5614	32.398	36.0992	24.439	26.7862	29.0258	32.0971	33.1728	31.4457	34.9309	38.4491	Gm9769	NC_000072.6	85843821	85845390	+	1570	transcribed_pseudogene	predicted pseudogene 9769 && -	-
67615	29.8813	31.8197	28.805	35.0355	33.821	34.1225	33.4381	36.7565	34.9718	33.4501	34.0908	31.1162	Ube2r2	NC_000070.6	41136021	41193370	+	3312	protein_coding	ubiquitin-conjugating enzyme E2R 2 && Q29503.1 RecName: Full=Ubiquitin-conjugating enzyme E2 R2; AltName: Full=E2 ubiquitin-conjugating enzyme R2; AltName: Full=Ubiquitin carrier protein R2; AltName: Full=Ubiquitin-conjugating enzyme E2-CDC34B; AltName: Full=Ubiquitin-protein ligase R2 >Q712K3.1 RecName: Full=Ubiquitin-conjugating enzyme E2 R2; AltName: Full=E2 ubiquitin-conjugating enzyme R2; AltName: Full=Ubiquitin carrier protein R2; AltName: Full=Ubiquitin-conjugating enzyme E2-CDC34B; AltName: Full=Ubiquitin-protein ligase R2 >Q6ZWZ2.1 RecName: Full=Ubiquitin-conjugating enzyme E2 R2; AltName: Full=E2 ubiquitin-conjugating enzyme R2; AltName: Full=Ubiquitin carrier protein R2; AltName: Full=Ubiquitin-conjugating enzyme E2-CDC34B; AltName: Full=Ubiquitin-protein ligase R2	-
30058	41.1336	47.5523	40.2974	16.5414	15.6014	13.6242	38.8989	40.2379	44.9145	31.7913	32.9924	33.6986	Timm8a1	NC_000086.7	134537256	134541670	-	1226	protein_coding	translocase of inner mitochondrial membrane 8A1 && Q9WVA2.1 RecName: Full=Mitochondrial import inner membrane translocase subunit Tim8 A; AltName: Full=Deafness dystonia protein 1 homolog	-
73379	35.8294	30.595	34.8308	31.7228	29.6582	29.7774	32.8972	32.1276	35.8194	35.526	34.1603	33.5797	Dcbld2	NC_000082.6	58408426	58469745	+	6596	protein_coding	discoidin%2C CUB and LCCL domain containing 2%2C transcript variant X1 && Q91ZV3.1 RecName: Full=Discoidin, CUB and LCCL domain-containing protein 2; AltName: Full=Endothelial and smooth muscle cell-derived neuropilin-like protein; Flags: Precursor	-
85031	31.3954	28.0654	29.2192	45.9841	44.7048	46.7648	27.4893	31.9736	33.505	25.5593	27.0956	24.7216	Pla1a	NC_000082.6	38396117	38433191	-	2024	protein_coding	phospholipase A1 member A%2C transcript variant X1 && Q8VI78.3 RecName: Full=Phospholipase A1 member A; AltName: Full=Phosphatidylserine-specific phospholipase A1; Short=PS-PLA1; Flags: Precursor	-
56876	30.2422	28.9839	30.1092	31.8516	29.4056	31.7067	35.5413	36.3448	35.0823	33.9622	36.1556	37.051	Nsmf	NC_000068.7	25054370	25062881	+	3116	protein_coding	NMDA receptor synaptonuclear signaling and neuronal migration factor%2C transcript variant X1 && -	-
170736	30.2272	26.4597	31.3727	33.0924	37.032	32.8933	37.605	34.0908	33.7893	34.7588	33.0047	32.0652	Parvb	NC_000081.6	84232043	84315609	+	4030	protein_coding	parvin%2C beta && -	-
68035	25.673	37.569	31.8345	36.2404	43.0937	35.3091	32.3977	34.4588	30.7775	29.024	30.4901	29.4159	Rbm42	NC_000073.6	30640995	30650228	-	1701	protein_coding	RNA binding motif protein 42 && Q91V81.1 RecName: Full=RNA-binding protein 42; AltName: Full=RNA-binding motif protein 42	-
70767	34.4337	34.4975	30.9919	29.3042	38.331	31.5033	33.3747	31.0234	32.4071	35.1288	32.1276	32.7565	Prpf3	NC_000069.6	95830615	95856805	-	4001	protein_coding	pre-mRNA processing factor 3%2C transcript variant X6 && Q922U1.1 RecName: Full=U4/U6 small nuclear ribonucleoprotein Prp3; AltName: Full=Pre-mRNA-splicing factor 3	-
100039220	35.2433	40.1706	29.8063	25.6533	27.7972	31.9451	42.8674	29.2044	35.05	28.9302	36.5256	32.4945	Gm12751	NC_000070.6	34353965	34354854	+	890	pseudogene	- && -	-
114741	34.771	33.9789	36.4436	26.8845	27.0844	27.6968	35.6917	35.1387	32.8577	37.187	33.7057	33.9867	Supt16	NC_000080.6	52160419	52197239	-	4491	protein_coding	suppressor of Ty 16 && Q920B9.2 RecName: Full=FACT complex subunit SPT16; AltName: Full=Chromatin-specific transcription elongation factor 140 kDa subunit; AltName: Full=FACT 140 kDa subunit; AltName: Full=FACTp140; AltName: Full=Facilitates chromatin transcription complex subunit SPT16	-
209318	33.5367	31.2998	33.9227	26.9098	32.1391	29.0047	39.7235	29.4288	31.4663	33.4671	36.6367	37.8858	Gps1	NC_000077.6	120784260	120789102	+	2181	protein_coding	G protein pathway suppressor 1%2C transcript variant X4 && Q13098.4 RecName: Full=COP9 signalosome complex subunit 1; Short=SGN1; Short=Signalosome subunit 1; AltName: Full=G protein pathway suppressor 1; Short=GPS-1; AltName: Full=JAB1-containing signalosome subunit 1; AltName: Full=Protein MFH	-
230598	32.0238	30.8472	32.5977	30.5857	28.2575	29.7455	38.0012	34.1693	33.4121	35.5191	34.9585	35.1827	Nrd1	NC_000070.6	109000614	109061771	+	5480	protein_coding	nardilysin%2C N-arginine dibasic convertase%2C NRD convertase 1 && Q8BHG1.1 RecName: Full=Nardilysin; AltName: Full=N-arginine dibasic convertase; Short=NRD convertase; Short=NRD-C; AltName: Full=Nardilysin convertase; Flags: Precursor	-
216157	31.9297	35.0644	36.8506	37.9793	39.5757	34.1194	30.9391	33.3985	28.9577	27.2759	28.3293	30.7033	Tmem259	NC_000076.6	79977120	79984330	-	2295	protein_coding	transmembrane protein 259 && Q8CIV2.2 RecName: Full=Membralin; AltName: Full=Transmembrane protein 259	-
11991	21.6685	23.3203	22.7257	19.8364	19.4105	19.7172	44.9306	46.7937	47.8886	43.5587	43.9765	41.1908	Hnrnpd	NC_000071.6	99955935	99980166	-	8910	protein_coding	heterogeneous nuclear ribonucleoprotein D%2C transcript variant X3 && Q60668.2 RecName: Full=Heterogeneous nuclear ribonucleoprotein D0; Short=hnRNP D0; AltName: Full=AU-rich element RNA-binding protein 1	-
319939	30.2422	23.8743	31.8784	48.0604	47.7311	45.2413	27.7175	24.1138	26.447	31.3872	30.2963	28.0222	Tns3	NC_000077.6	8431652	8664737	-	9272	protein_coding	tensin 3%2C transcript variant X2 && Q5SSZ5.1 RecName: Full=Tensin-3; AltName: Full=Tensin-like SH2 domain-containing protein 1	-
75416	35.5264	38.9572	34.137	27.3874	31.4526	29.1116	35.1037	31.9996	33.3299	33.6582	32.144	31.9398	Nop14	NC_000071.6	34638536	34660148	-	2702	protein_coding	NOP14 nucleolar protein%2C transcript variant X1 && Q8R3N1.2 RecName: Full=Nucleolar protein 14; AltName: Full=Nucleolar complex protein 14	-
114896	35.2408	35.1541	32.9437	27.1122	25.1065	23.7758	37.4769	35.0319	35.3841	36.401	35.7408	35.3157	Afg3l1	NC_000074.6	123477862	123503916	+	4270	protein_coding	AFG3-like AAA ATPase 1%2C transcript variant 1 && Q920A7.2 RecName: Full=AFG3-like protein 1	-
68347	36.6758	43.3156	34.3603	24.1778	27.9629	26.2927	42.4695	35.6466	35.7885	30.0007	28.4563	29.4335	0610011F06Rik	NC_000083.6	25875500	25877163	+	811	protein_coding	RIKEN cDNA 0610011F06 gene && Q9DCS2.1 RecName: Full=UPF0585 protein C16orf13 homolog	-
74022	30.9685	30.3501	32.8734	33.4333	33.7046	33.3845	35.0497	31.8522	31.5699	32.7526	32.8939	35.5362	Glyr1	NC_000082.6	5013902	5049910	-	3772	protein_coding	glyoxylate reductase 1 homolog (Arabidopsis)%2C transcript variant 2 && Q922P9.1 RecName: Full=Putative oxidoreductase GLYR1; AltName: Full=Glyoxylate reductase 1 homolog; AltName: Full=Nuclear protein NP60	-
106957	35.8027	33.3729	33.1644	31.5864	31.4809	30.3024	33.0328	32.6576	35.6365	30.79	34.7744	31.5139	Slc39a6	NC_000084.6	24579881	24603817	-	3882	protein_coding	solute carrier family 39 (metal ion transporter)%2C member 6 && Q8C145.1 RecName: Full=Zinc transporter ZIP6; AltName: Full=Endoplasmic reticulum membrane-linked protein; Short=Ermelin; AltName: Full=Solute carrier family 39 member 6; AltName: Full=Zrt- and Irt-like protein 6; Short=ZIP-6; Flags: Precursor	-
26395	33.0777	32.6891	34.3331	38.9968	31.4867	36.0336	28.8381	30.7872	33.0932	30.6829	32.6408	31.2474	Map2k1	NC_000075.6	64185770	64253605	-	3041	protein_coding	mitogen-activated protein kinase kinase 1 && P31938.2 RecName: Full=Dual specificity mitogen-activated protein kinase kinase 1; Short=MAP kinase kinase 1; Short=MAPKK 1; AltName: Full=ERK activator kinase 1; AltName: Full=MAPK/ERK kinase 1; Short=MEK 1	-
17161	38.0485	43.7091	38.0763	31.8892	32.6731	31.6015	33.0464	29.5755	30.4439	29.4635	27.3736	27.746	Maoa	NC_000086.7	16619698	16687812	+	4161	protein_coding	monoamine oxidase A && Q64133.3 RecName: Full=Amine oxidase [flavin-containing] A; AltName: Full=Monoamine oxidase type A; Short=MAO-A	-
66199	29.092	37.2936	33.5207	35.7396	41.5517	33.9873	28.3672	36.9438	31.5808	27.7472	25.7954	31.9713	Commd4	NC_000075.6	57155035	57158349	-	962	protein_coding	COMM domain containing 4%2C transcript variant X1 && Q9CQ02.1 RecName: Full=COMM domain-containing protein 4	-
103236	33.7358	30.9413	33.8815	31.6217	33.2844	31.1365	34.8691	35.2085	32.1918	29.9205	31.9038	34.8347	Csnk1g2	NC_000076.6	80622705	80640771	+	2629	protein_coding	casein kinase 1%2C gamma 2%2C transcript variant X2 && Q8BVP5.1 RecName: Full=Casein kinase I isoform gamma-2; Short=CKI-gamma 2	-
68089	33.3983	35.051	33.1141	33.5313	32.9836	31.5588	33.9493	33.2843	31.2943	31.7247	29.9399	33.3524	Arpc4	NC_000072.6	113378113	113390447	+	2271	protein_coding	actin related protein 2/3 complex%2C subunit 4%2C transcript variant 1 && -	-
68563	27.9473	37.0747	30.685	35.3199	38.6741	30.2568	34.6951	33.8706	37.8703	28.6326	30.8846	27.076	Dpm3	NC_000069.6	89259263	89267079	+	924	protein_coding	dolichyl-phosphate mannosyltransferase polypeptide 3%2C transcript variant X1 && Q9D1Q4.1 RecName: Full=Dolichol-phosphate mannosyltransferase subunit 3; AltName: Full=Dolichol-phosphate mannose synthase subunit 3; Short=DPM synthase subunit 3; AltName: Full=Dolichyl-phosphate beta-D-mannosyltransferase subunit 3; AltName: Full=Mannose-P-dolichol synthase subunit 3; Short=MPD synthase subunit 3	-
100042823	38.0251	36.6281	32.4958	19.6494	18.0588	20.5291	44.032	39.5575	34.2924	35.5671	44.7659	29.0167	Rpl9-ps6	NC_000085.6	32465872	32466575	-	704	pseudogene	- && P51410.2 RecName: Full=60S ribosomal protein L9	-
76900	36.5861	38.0364	39.9313	32.5139	30.1033	27.0211	34.0623	35.3357	32.0615	27.4303	25.7285	33.7922	Ssbp4	NC_000074.6	70597485	70608381	-	1929	protein_coding	single stranded DNA binding protein 4%2C transcript variant X10 && -	-
98415	34.3324	35.2501	34.9928	26.5257	21.2123	26.8368	35.2042	32.9354	38.0899	35.6499	34.479	37.0493	Nucks1	NC_000067.6	131910458	131936321	+	6096	protein_coding	nuclear casein kinase and cyclin-dependent kinase substrate 1%2C transcript variant 1 && Q80XU3.1 RecName: Full=Nuclear ubiquitous casein and cyclin-dependent kinase substrate 1; AltName: Full=JC7	-
52398	32.169	28.1701	31.6654	38.8988	37.1054	38.6691	32.6269	28.0109	30.2928	31.7798	32.0228	31.1424	2022-09-11	NC_000071.6	93092423	93181736	+	12205	protein_coding	septin 11%2C transcript variant X8 && Q8C1B7.4 RecName: Full=Septin-11 >B3GNI6.1 RecName: Full=Septin-11	-
21453	33.2508	29.0914	35.7564	21.9434	24.6657	23.7129	37.6792	33.6351	38.2869	39.1004	36.9361	38.336	Tcof1	NC_000084.6	60813738	60848983	-	4676	protein_coding	treacle ribosome biogenesis factor 1%2C transcript variant X3 && O08784.1 RecName: Full=Treacle protein; AltName: Full=Treacher Collins syndrome protein homolog	-
72029	32.5977	36.128	34.2093	32.9785	41.0832	37.2245	29.0601	31.9736	31.8968	27.6601	25.1339	31.8659	Cnpy3	NC_000083.6	46735711	46752278	-	2024	protein_coding	canopy FGF signaling regulator 3%2C transcript variant X2 && -	-
20409	34.1551	36.9206	30.7411	36.8275	30.4714	32.7605	28.7513	36.3638	31.6519	32.6628	30.9827	29.4606	Ostf1	NC_000085.6	18580364	18631813	-	1714	protein_coding	osteoclast stimulating factor 1 && Q62422.2 RecName: Full=Osteoclast-stimulating factor 1; AltName: Full=SH3 domain protein 3	-
105988	33.5881	28.1776	37.0644	25.5933	23.0833	24.0438	35.1573	33.9846	37.7734	34.342	39.4368	39.4537	Espl1	NC_000081.6	102296252	102324357	+	7016	protein_coding	extra spindle pole bodies 1%2C separase%2C transcript variant X1 && P60330.1 RecName: Full=Separin; AltName: Full=Caspase-like protein ESPL1; AltName: Full=Extra spindle poles-like 1 protein; AltName: Full=Separase	-
67869	26.8391	32.7534	27.8119	25.5379	26.1064	28.616	36.3489	38.7691	38.2229	36.8704	39.0402	34.546	Paip2	NC_000084.6	35598606	35617185	+	3229	protein_coding	polyadenylate-binding protein-interacting protein 2%2C transcript variant X5 && -	-
16971	30.1323	21.2972	33.9189	50.3139	44.5003	46.3447	26.1529	24.3638	24.9727	30.3284	28.5777	30.5324	Lrp1	NC_000076.6	127538157	127621148	-	14892	protein_coding	low density lipoprotein receptor-related protein 1 && Q91ZX7.1 RecName: Full=Prolow-density lipoprotein receptor-related protein 1; Short=LRP-1; AltName: Full=Alpha-2-macroglobulin receptor; Short=A2MR; AltName: CD_antigen=CD91; Contains: RecName: Full=Low-density lipoprotein receptor-related protein 1 85 kDa subunit; Short=LRP-85; Contains: RecName: Full=Low-density lipoprotein receptor-related protein 1 515 kDa subunit; Short=LRP-515; Contains: RecName: Full=Low-density lipoprotein receptor-related protein 1 intracellular domain; Short=LRPICD; Flags: Precursor	-
72170	40.723	42.0239	35.3819	21.0354	28.2428	21.409	31.921	39.8368	42.7039	31.1164	25.9114	30.7877	Chchd4	NC_000072.6	91464276	91473423	-	1245	protein_coding	coiled-coil-helix-coiled-coil-helix domain containing 4 && Q8VEA4.1 RecName: Full=Mitochondrial intermembrane space import and assembly protein 40; AltName: Full=Coiled-coil-helix-coiled-coil-helix domain-containing protein 4	-
67500	33.8001	31.7978	32.208	28.0435	28.3326	29.9791	35.7594	31.7292	32.451	36.0747	35.1783	35.4547	Ccar1	NC_000076.6	62743928	62792368	-	4564	protein_coding	cell division cycle and apoptosis regulator 1 && Q8CH18.1 RecName: Full=Cell division cycle and apoptosis regulator protein 1; AltName: Full=Cell cycle and apoptosis regulatory protein 1; Short=CARP-1	-
14182	28.006	28.7639	29.8637	34.9731	34.3185	33.682	33.2079	32.7353	31.8362	34.0523	34.981	34.222	Fgfr1	NC_000074.6	25513623	25575718	+	6271	protein_coding	fibroblast growth factor receptor 1%2C transcript variant X1 && P16092.2 RecName: Full=Fibroblast growth factor receptor 1; Short=FGFR-1; Short=bFGF-R-1; AltName: Full=Basic fibroblast growth factor receptor 1; AltName: Full=MFR; AltName: Full=Proto-oncogene c-Fgr; AltName: CD_antigen=CD331; Flags: Precursor	-
68112	34.2615	32.928	34.4354	32.3231	39.4463	34.1161	33.3893	30.0458	27.3972	31.7037	31.2729	29.03	Sdccag3	NC_000068.7	26382798	26389316	-	2198	protein_coding	serologically defined colon cancer antigen 3%2C transcript variant 4 && A2AIW0.1 RecName: Full=Serologically defined colon cancer antigen 3 homolog	-
56228	31.9392	33.7321	30.0114	34.1038	34.457	35.8051	33.0436	32.9295	28.421	30.7881	31.0886	33.6551	Ube2j1	NC_000070.6	33031387	33052364	+	3560	protein_coding	ubiquitin-conjugating enzyme E2J 1%2C transcript variant X1 && -	-
77087	34.4596	26.607	35.5287	29.5234	28.9196	28.8901	36.9047	29.0916	32.7687	36.092	36.367	34.7568	Ankrd11	NC_000074.6	122883822	123042284	-	8816	protein_coding	ankyrin repeat domain 11%2C transcript variant 1 && -	-
12822	31.2429	30.289	30.5217	29.9678	24.1283	27.2777	35.3695	35.4068	37.5135	36.0998	33.5018	38.5373	Col18a1	NC_000076.6	77052178	77166530	-	7296	protein_coding	collagen%2C type XVIII%2C alpha 1%2C transcript variant 2 && P39061.4 RecName: Full=Collagen alpha-1(XVIII) chain; Contains: RecName: Full=Endostatin; Flags: Precursor	-
66164	37.3757	38.9358	33.7564	23.1778	26.3185	23.738	35.9017	35.2614	34.9366	32.7642	34.8157	32.2758	Nip7	NC_000074.6	107056877	107060931	+	3129	protein_coding	NIP7%2C nucleolar pre-rRNA processing protein%2C transcript variant 3 && -	-
70361	29.814	29.0129	30.8967	29.9415	26.6138	29.0576	33.1002	31.9925	35.2765	38.3522	41.0245	34.1136	Lman1	NC_000084.6	65980739	66002635	-	3714	protein_coding	lectin%2C mannose-binding%2C 1%2C transcript variant 1 && Q9D0F3.1 RecName: Full=Protein ERGIC-53; AltName: Full=ER-Golgi intermediate compartment 53 kDa protein; AltName: Full=Lectin mannose-binding 1; AltName: Full=p58; Flags: Precursor	-
238799	35.6396	29.0777	34.9418	29.5181	22.3838	27.6381	33.8707	30.9392	32.6861	39.4203	34.2687	38.6509	Tnpo1	NC_000079.6	98839019	98926384	-	8581	protein_coding	transportin 1%2C transcript variant 1 && -	-
67052	30.222	39.9012	31.9558	28.0077	29.2452	28.5259	34.9086	33.1379	34.8776	32.6264	34.1617	31.3889	Ndc80	NC_000083.6	71496100	71526857	-	2201	protein_coding	NDC80 kinetochore complex component && Q9D0F1.1 RecName: Full=Kinetochore protein NDC80 homolog; AltName: Full=Kinetochore protein Hec1; AltName: Full=Kinetochore-associated protein 2	-
100042670	38.1614	31.8962	37.5363	26.8064	28.1719	18.1516	36.8572	34.2224	37.1884	33.8136	30.0183	36.0947	Rpl28-ps1	NC_000067.6	128038527	128039022	+	496	pseudogene	- && P41105.2 RecName: Full=60S ribosomal protein L28	-
65107	32.4034	31.9972	35.279	34.9409	38.8472	36.4592	28.3775	29.9856	31.6541	26.1598	31.4188	31.2609	Lrp10	NC_000080.6	54464147	54470292	+	3025	protein_coding	low-density lipoprotein receptor-related protein 10 && Q7TQH7.2 RecName: Full=Low-density lipoprotein receptor-related protein 10; Short=LRP-10; Flags: Precursor	-
67031	31.8956	35.0294	30.1813	33.947	39.0227	36.4933	32.0891	31.1453	32.4251	29.6052	28.0951	28.5244	Upf3a	NC_000074.6	13785233	13798538	+	1899	protein_coding	UPF3 regulator of nonsense transcripts homolog A (yeast)%2C transcript variant X1 && Q9H1J1.1 RecName: Full=Regulator of nonsense transcripts 3A; AltName: Full=Nonsense mRNA reducing factor 3A; AltName: Full=Up-frameshift suppressor 3 homolog A; Short=hUpf3	-
66397	32.2625	37.7789	30.2031	35.5854	30.8961	36.3993	24.9509	31.9623	29.0091	31.2948	32.6775	35.3538	Sar1b	NC_000077.6	51763663	51791953	+	1253	protein_coding	secretion associated Ras related GTPase 1B && Q9CQC9.1 RecName: Full=GTP-binding protein SAR1b	-
13821	30.9286	28.7592	33.9477	31.3594	31.3497	30.6041	34.6974	32.7237	31.9546	33.9694	34.7187	33.3209	Epb41l1	NC_000068.7	156420878	156543214	+	9499	protein_coding	erythrocyte membrane protein band 4.1 like 1%2C transcript variant X8 && -	-
52717	33.2297	36.2018	30.8067	27.413	28.3317	27.7413	37.45	36.5102	35.4809	32.5175	32.8513	29.7801	Anapc16	NC_000076.6	59987409	60003129	-	1896	protein_coding	anaphase promoting complex subunit 16%2C transcript variant X1 && -	-
12028	36.2763	40.3106	36.3692	27.7056	31.7094	27.6325	32.865	33.6149	33.648	28.9833	30.5589	28.4714	Bax	NC_000073.6	45461695	45468205	-	2225	protein_coding	BCL2-associated X protein%2C transcript variant X1 && -	-
66055	36.3442	37.8401	32.6024	27.4382	29.9679	27.7051	36.323	41.3521	28.9243	31.7499	27.1277	30.6445	Sf3b6	NC_000078.6	4817608	4827659	+	1116	protein_coding	splicing factor 3B%2C subunit 6 && Q9Y3B4.1 RecName: Full=Splicing factor 3B subunit 6; AltName: Full=Pre-mRNA branch site protein p14; AltName: Full=SF3b 14 kDa subunit; Short=SF3B14a; AltName: Full=Spliceosome-associated protein, 14-kDa; AltName: Full=Splicing factor 3b, subunit 6, 14kDa >P59708.1 RecName: Full=Splicing factor 3B subunit 6; AltName: Full=Pre-mRNA branch site protein p14; AltName: Full=SF3b 14 kDa subunit	-
54353	30.7686	28.8816	28.7325	36.5461	32.4248	34.621	31.1985	33.9823	34.5898	35.0221	31.6435	29.5484	Skap2	NC_000072.6	51859165	52012549	-	1639	protein_coding	src family associated phosphoprotein 2 && Q3UND0.2 RecName: Full=Src kinase-associated phosphoprotein 2; AltName: Full=Pyk2/RAFTK-associated protein; AltName: Full=SKAP55 homolog; Short=SKAP-HOM; AltName: Full=Src family-associated phosphoprotein 2; AltName: Full=Src kinase-associated phosphoprotein 55-related protein; AltName: Full=Src-associated adapter protein with PH and SH3 domains	-
18797	34.3532	30.3576	34.3639	29.7592	25.2524	27.3497	35.9743	35.6603	32.3925	32.7009	34.4624	35.2256	Plcb3	NC_000085.6	6953706	6974321	-	4522	protein_coding	phospholipase C%2C beta 3%2C transcript variant X1 && P51432.2 RecName: Full=1-phosphatidylinositol 4,5-bisphosphate phosphodiesterase beta-3; AltName: Full=Phosphoinositide phospholipase C-beta-3; AltName: Full=Phospholipase C-beta-3; Short=PLC-beta-3	-
69953	28.1951	33.3858	29.6572	25.0833	30.7921	25.6968	38.8319	35.763	34.0775	35.2153	38.0332	32.8717	2810025M15Rik	NC_000067.6	157412352	157420236	+	1194	lncRNA	RIKEN cDNA 2810025M15 gene && P61515.2 PUTATIVE PSEUDOGENE: RecName: Full=Putative 60S ribosomal protein L37a; AltName: Full=60S ribosomal protein L37a pseudogene 1 >P61513.2 RecName: Full=60S ribosomal protein L37a >P61514.2 RecName: Full=60S ribosomal protein L37a >Q5RBF9.3 RecName: Full=60S ribosomal protein L37a >Q3MIC0.3 RecName: Full=60S ribosomal protein L37a	-
56426	28.1228	35.3696	31.0702	33.8027	31.3288	41.459	32.2397	33.2392	31.3151	30.3412	27.4863	31.7492	Pdcd10	NC_000069.6	75516490	75556852	-	1923	protein_coding	programmed cell death 10 && Q8VE70.1 RecName: Full=Programmed cell death protein 10; AltName: Full=TF-1 cell apoptosis-related protein 15	-
111241	28.4944	30.7727	30.6689	27.1293	24.5688	23.9297	35.4585	34.5006	37.6604	40.6256	38.6427	35.0244	Hmga1-rs1	NC_000077.6	120762794	120764392	+	1599	protein_coding	high mobility group AT-hook I%2C related sequence 1%2C transcript variant 1 && -	HMGA
224807	33.5992	31.0986	33.685	28.5103	30.5059	27.7632	34.646	33.4814	35.5482	31.8926	34.4167	32.2881	Tmem63b	NC_000083.6	45660172	45686254	-	3533	protein_coding	transmembrane protein 63b%2C transcript variant X6 && Q3TWI9.1 RecName: Full=CSC1-like protein 2; AltName: Full=Transmembrane protein 63B	-
15275	33.762	32.4662	36.8858	33.9166	32.112	31.1194	31.1875	31.37	30.6554	30.9155	32.5238	30.471	Hk1	NC_000076.6	62268855	62379916	-	5318	protein_coding	hexokinase 1%2C transcript variant 2 && -	-
20362	31.9532	30.3431	35.128	37.3333	32.8374	34.9969	30.4364	30.2065	30.1793	30.7909	30.9577	32.1093	2022-09-08	NC_000077.6	53519736	53549603	+	6076	protein_coding	septin 8%2C transcript variant X1 && Q92599.4 RecName: Full=Septin-8	-
107513	34.612	36.3459	33.7245	22.5248	18.3535	21.9802	35.8935	35.45	36.6328	38.5083	37.0094	36.1918	Ssr1	NC_000079.6	37971401	37994236	-	9367	protein_coding	signal sequence receptor%2C alpha && -	-
78929	36.6621	38.5742	36.9998	19.7366	20.759	19.7715	38.0081	41.0178	36.0663	32.7302	33.8625	32.927	Polr3h	NC_000081.6	81915030	81926243	-	2858	protein_coding	polymerase (RNA) III (DNA directed) polypeptide H && Q9D2C6.2 RecName: Full=DNA-directed RNA polymerase III subunit RPC8; AltName: Full=DNA-directed RNA polymerase III subunit H; AltName: Full=RNA polymerase III subunit C7	-
67812	32.5963	30.3748	31.6162	31.1533	34.0467	32.6179	34.4186	35.2421	33.3807	28.9072	31.0472	31.599	Ubxn4	NC_000067.6	128243898	128279378	+	4380	protein_coding	UBX domain protein 4%2C transcript variant X1 && Q8VCH8.1 RecName: Full=UBX domain-containing protein 4; AltName: Full=Erasin; AltName: Full=UBX domain-containing protein 2	-
12380	31.3999	28.7603	29.0544	39.1851	36.0107	39.3183	31.9479	31.7086	28.9868	31.5229	28.7311	30.3146	Cast	NC_000079.6	74692366	74808874	-	5830	protein_coding	calpastatin%2C transcript variant X3 && P51125.2 RecName: Full=Calpastatin; AltName: Full=Calpain inhibitor	-
66096	31.1408	35.7946	27.3343	35.9876	39.4408	37.0113	31.4187	33.5688	32.1673	31.5139	25.183	26.1716	Lamtor4	NC_000071.6	138255482	138259395	+	877	protein_coding	late endosomal/lysosomal adaptor%2C MAPK and MTOR activator 4 && Q8CF66.2 RecName: Full=Ragulator complex protein LAMTOR4; AltName: Full=Late endosomal/lysosomal adaptor and MAPK and MTOR activator 4; Contains: RecName: Full=Ragulator complex protein LAMTOR4, N-terminally processed	-
14866	29.8302	37.467	28.5849	28.0104	29.7967	30.8186	34.3177	31.7337	39.0062	32.6714	34.3217	29.7299	Gstm5	NC_000069.6	107895854	107898685	+	911	protein_coding	glutathione S-transferase%2C mu 5 && P48774.1 RecName: Full=Glutathione S-transferase Mu 5; AltName: Full=Fibrous sheath component 2; Short=Fsc2; AltName: Full=GST class-mu 5	-
227723	34.7077	25.8255	37.6591	22.6162	22.1162	21.5559	38.8407	31.8596	34.513	39.2704	39.2111	38.0287	Prrc2b	NC_000068.7	32151148	32234537	+	10689	protein_coding	proline-rich coiled-coil 2B%2C transcript variant 1 && Q5JSZ5.2 RecName: Full=Protein PRRC2B; AltName: Full=HLA-B-associated transcript 2-like 1; AltName: Full=Proline-rich coiled-coil protein 2B	-
226562	34.7501	23.3363	35.852	32.9381	30.3846	30.3581	33.6338	27.8016	28.7431	38.1064	33.811	36.3291	Prrc2c	NC_000067.6	162671785	162740570	-	10532	protein_coding	proline-rich coiled-coil 2C%2C transcript variant X14 && -	-
67078	30.8695	44.4039	33.7627	28.4649	28.5786	28.8739	36.5001	34.4944	30.8365	28.674	29.4052	30.9571	Pgp	NC_000083.6	24470473	24471602	+	1038	protein_coding	phosphoglycolate phosphatase && Q8CHP8.1 RecName: Full=Glycerol-3-phosphate phosphatase; Short=G3PP; AltName: Full=Aspartate-based ubiquitous Mg(2+)-dependent phosphatase; Short=AUM; AltName: Full=Phosphoglycolate phosphatase; Short=PGP	-
18049	25.9444	29.6189	26.1421	40.6604	53.4146	41.1179	30.9912	28.3879	26.1302	30.8819	27.6988	24.5669	Ngf	NC_000069.6	102469919	102521013	+	1308	protein_coding	nerve growth factor%2C transcript variant 1 && P01139.2 RecName: Full=Beta-nerve growth factor; Short=Beta-NGF; Flags: Precursor	-
14083	30.9606	32.2912	32.791	27.751	26.5332	26.8281	35.5564	33.0868	34.345	36.639	34.2938	34.2866	Ptk2	NC_000081.6	73205102	73423275	-	7511	protein_coding	PTK2 protein tyrosine kinase 2%2C transcript variant X15 && -	-
56295	36.2556	46.4208	34.8143	31.6183	30.0462	30.0142	30.8904	34.2531	30.5316	25.9523	29.155	25.3198	Higd1a	NC_000075.6	121848560	121858357	-	2230	protein_coding	HIG1 domain family%2C member 1A%2C transcript variant X1 && Q9JLR9.1 RecName: Full=HIG1 domain family member 1A, mitochondrial; AltName: Full=Hypoxia-inducible gene 1 protein	-
99138	31.2155	35.3332	32.6396	26.7093	26.0708	25.5605	36.0431	32.3079	35.7763	35.2159	35.2295	33.1294	Stard7	NC_000068.7	127270202	127298935	+	3374	protein_coding	START domain containing 7%2C transcript variant X1 && -	-
16476	25.1565	27.4392	25.9638	36.4096	34.6444	33.3793	33.8351	37.1996	38.3011	29.722	27.408	35.7215	Jun	NC_000070.6	95049036	95052222	-	3187	protein_coding	jun proto-oncogene && -	TF_bZIP
17534	23.2964	22.2522	24.1541	39.2095	33.1109	35.9222	31.3388	32.9684	32.5345	37.8946	37.1947	35.1282	Mrc2	NC_000077.6	105292111	105351454	+	6645	protein_coding	mannose receptor%2C C type 2%2C transcript variant X1 && Q64449.3 RecName: Full=C-type mannose receptor 2; AltName: Full=Lectin lambda; AltName: Full=Macrophage mannose receptor 2; AltName: CD_antigen=CD280; Flags: Precursor	-
214572	33.8001	36.6782	32.7955	24.5995	25.5304	24.3517	36.6596	33.9195	37.337	35.9279	33.1705	30.1832	Prmt7	NC_000074.6	106211054	106251694	+	2768	protein_coding	protein arginine N-methyltransferase 7 && Q922X9.1 RecName: Full=Protein arginine N-methyltransferase 7; AltName: Full=Histone-arginine N-methyltransferase PRMT7; AltName: Full=[Myelin basic protein]-arginine N-methyltransferase PRMT7	-
73836	30.2896	31.2764	31.1266	33.8351	34.7046	32.1325	32.5211	32.2139	33.6452	31.4283	33.8679	27.8779	Slc35b2	NC_000083.6	45563879	45567671	+	2330	protein_coding	solute carrier family 35%2C member B2%2C transcript variant X1 && Q91ZN5.1 RecName: Full=Adenosine 3'-phospho 5'-phosphosulfate transporter 1; AltName: Full=PAPS transporter 1; AltName: Full=Solute carrier family 35 member B2	-
192169	33.4713	37.7079	29.9283	27.3687	24.8881	28.111	34.944	35.4109	30.0582	34.4752	34.607	33.8704	Ufsp2	NC_000074.6	45975528	45996958	+	1850	protein_coding	UFM1-specific peptidase 2 && Q99K23.1 RecName: Full=Ufm1-specific protease 2; Short=UfSP2	-
66868	27.5123	27.7335	28.072	39.6865	42.9987	42.6037	28.5585	28.6776	29.1478	28.7144	31.5814	29.5192	Mfsd1	NC_000069.6	67582768	67604231	+	2978	protein_coding	major facilitator superfamily domain containing 1 && Q9DC37.1 RecName: Full=Major facilitator superfamily domain-containing protein 1	-
16776	37.183	28.4107	41.1331	37.4549	34.1442	32.5494	27.3587	26.5451	28.4994	30.4753	29.6291	31.3651	Lama5	NC_000068.7	180176373	180225912	-	11650	protein_coding	laminin%2C alpha 5%2C transcript variant X1 && Q61001.4 RecName: Full=Laminin subunit alpha-5; AltName: Full=Laminin-10 subunit alpha; AltName: Full=Laminin-11 subunit alpha; AltName: Full=Laminin-15 subunit alpha; Flags: Precursor	-
20425	34.6016	34.1664	35.9342	18.7483	22.8045	21.0424	38.7637	33.4645	33.1334	36.7804	40.6369	34.5058	Shmt1	NC_000077.6	60788886	60811265	-	2235	protein_coding	serine hydroxymethyltransferase 1 (soluble) && P50431.3 RecName: Full=Serine hydroxymethyltransferase, cytosolic; Short=SHMT; AltName: Full=Glycine hydroxymethyltransferase; AltName: Full=Serine methylase	-
24105	30.4925	33.6665	33.5382	29.1605	31.1731	31.4724	33.9283	33.4571	34.2182	30.3401	31.0189	32.1124	Rbck1	NC_000068.7	152316334	152332643	-	2616	protein_coding	RanBP-type and C3HC4-type zinc finger containing 1%2C transcript variant X2 && Q9WUB0.2 RecName: Full=RanBP-type and C3HC4-type zinc finger-containing protein 1; AltName: Full=Heme-oxidized IRP2 ubiquitin ligase 1 homolog; Short=HOIL-1; AltName: Full=UbcM4-interacting protein 28; AltName: Full=Ubiquitin-conjugating enzyme 7-interacting protein 3	-
104416	32.5628	31.0884	36.7675	32.0734	33.675	33.0402	32.3291	30.2827	29.6318	29.1671	33.38	30.341	Bap1	NC_000080.6	31251454	31259930	+	3442	protein_coding	Brca1 associated protein 1%2C transcript variant X1 && Q99PU7.1 RecName: Full=Ubiquitin carboxyl-terminal hydrolase BAP1; AltName: Full=BRCA1-associated protein 1; AltName: Full=Ubiquitin C-terminal hydrolase X4; Short=UCH-X4	-
15366	36.2425	31.8823	35.9095	21.3093	19.0409	23.9739	35.2769	32.9687	35.432	39.151	36.2384	36.7078	Hmmr	NC_000077.6	40701388	40733463	-	3958	protein_coding	hyaluronan mediated motility receptor (RHAMM) && Q00547.4 RecName: Full=Hyaluronan mediated motility receptor; AltName: Full=Intracellular hyaluronic acid-binding protein; AltName: Full=Receptor for hyaluronan-mediated motility; AltName: CD_antigen=CD168	-
232341	35.2639	26.9948	37.1284	33.3946	28.9005	30.5595	32.2359	28.2388	28.6373	35.4387	33.7614	33.4216	Wnk1	NC_000072.6	119923969	120038679	-	12238	protein_coding	WNK lysine deficient protein kinase 1%2C transcript variant X1 && P83741.2 RecName: Full=Serine/threonine-protein kinase WNK1; AltName: Full=Protein kinase lysine-deficient 1; AltName: Full=Protein kinase with no lysine 1	-
19072	35.4478	37.8472	38.7344	24.3125	23.2692	22.6625	32.673	33.3364	34.0233	36.102	31.3867	33.9298	Prep	NC_000076.6	45067214	45159981	+	3795	protein_coding	prolyl endopeptidase && -	-
100127111	42.9208	43.5009	37.6648	18.1202	24.5432	15.9831	21.0273	46.3089	30.1396	26.2466	33.4807	43.719	Snord22	NC_000085.6	8725866	8725991	+	126	snoRNA	small nucleolar RNA%2C C/D box 22 && -	-
217342	31.0749	30.4644	32.7349	27.0709	27.5505	25.8247	34.7759	32.9376	35.8635	33.4426	37.3128	34.5998	Ube2o	NC_000077.6	116537740	116581476	-	5234	protein_coding	ubiquitin-conjugating enzyme E2O%2C transcript variant X1 && -	-
66234	23.6453	24.7912	22.6828	21.942	16.9542	22.8613	41.6881	43.3315	43.2762	39.7584	36.4608	46.1818	Msmo1	NC_000074.6	64718145	64733578	-	1824	protein_coding	methylsterol monoxygenase 1 && Q9CRA4.1 RecName: Full=Methylsterol monooxygenase 1; AltName: Full=C-4 methylsterol oxidase	-
67955	37.3516	38.1821	30.3124	31.4589	34.0493	33.0919	30.6907	35.481	26.4166	26.5156	32.0523	27.7642	Sugt1	NC_000080.6	79587691	79629755	+	1951	protein_coding	SGT1%2C suppressor of G2 allele of SKP1 (S. cerevisiae) && Q9CX34.3 RecName: Full=Protein SGT1 homolog; AltName: Full=Suppressor of G2 allele of SKP1 homolog	-
109333	31.8888	29.0605	32.1125	31.8934	29.5241	32.6551	35.5991	30.8509	30.2853	33.2617	32.1833	34.0201	Pkn2	NC_000069.6	142790902	142882004	-	6207	protein_coding	protein kinase N2 && Q8BWW9.3 RecName: Full=Serine/threonine-protein kinase N2; AltName: Full=PKN gamma; AltName: Full=Protein kinase C-like 2; AltName: Full=Protein-kinase C-related kinase 2	-
56433	31.2193	34.141	32.3629	37.2045	41.361	38.3661	25.2142	29.4476	30.4176	26.75	28.3758	28.2779	Vps29	NC_000071.6	122354377	122364975	+	2711	protein_coding	VPS29 retromer complex component%2C transcript variant X1 && Q3T0M0.1 RecName: Full=Vacuolar protein sorting-associated protein 29; AltName: Full=Vesicle protein sorting 29	-
19262	29.7657	28.4853	32.594	32.6841	33.9264	34.5097	33.6047	32.9564	31.1886	30.6312	31.7306	30.7098	Ptpra	NC_000068.7	130450251	130554300	+	3879	protein_coding	protein tyrosine phosphatase%2C receptor type%2C A%2C transcript variant 1 && P18052.3 RecName: Full=Receptor-type tyrosine-protein phosphatase alpha; Short=Protein-tyrosine phosphatase alpha; Short=R-PTP-alpha; AltName: Full=LCA-related phosphatase; AltName: Full=PTPTY-28; Flags: Precursor	-
102339	29.4151	28.7311	30.1462	35.793	37.2056	34.7883	35.6161	33.0752	34.8278	27.8743	29.0328	26.238	Cog4	NC_000074.6	110846600	110882234	+	2983	protein_coding	component of oligomeric golgi complex 4%2C transcript variant 2 && Q8R1U1.1 RecName: Full=Conserved oligomeric Golgi complex subunit 4; Short=COG complex subunit 4; AltName: Full=Component of oligomeric Golgi complex 4	-
20658	30.2451	24.9142	31.3404	33.0746	29.9157	31.5253	32.6522	31.2663	30.6992	37.1069	34.8174	35.1212	Son	NC_000082.6	91647824	91679195	+	14005	protein_coding	Son DNA binding protein%2C transcript variant 1 && Q9QX47.2 RecName: Full=Protein SON; AltName: Full=Negative regulatory element-binding protein; Short=NRE-binding protein	-
218977	35.8071	36.1861	34.8145	27.504	27.8609	27.4975	31.1962	30.6922	32.8547	32.9145	32.6515	32.6012	Dlgap5	NC_000080.6	47387779	47418407	-	2964	protein_coding	discs%2C large (Drosophila) homolog-associated protein 5 && Q8K4R9.2 RecName: Full=Disks large-associated protein 5; Short=DAP-5; AltName: Full=Discs large homolog 7; AltName: Full=Disks large-associated protein DLG7; AltName: Full=Hepatoma up-regulated protein homolog; Short=HURP	-
56190	32.1833	38.0653	35.2664	32.2719	38.3502	34.7323	32.8012	28.0597	30.3771	29.3779	24.5777	26.3495	Rbm38	NC_000068.7	173021902	173034734	+	1777	protein_coding	RNA binding motif protein 38 && Q62176.2 RecName: Full=RNA-binding protein 38; AltName: Full=RNA-binding motif protein 38; AltName: Full=RNA-binding region-containing protein 1; AltName: Full=ssDNA-binding protein SEB4	-
57905	34.9685	38.9092	32.5248	22.5496	22.2	20.8407	33.854	37.1641	38.8467	34.4122	32.7805	33.2953	Isy1	NC_000072.6	87818447	87838759	-	1620	protein_coding	ISY1 splicing factor homolog && Q69ZQ2.2 RecName: Full=Pre-mRNA-splicing factor ISY1 homolog	-
55942	31.6582	39.9512	30.6567	37.1564	49.2128	41.8374	22.5223	26.2354	27.8803	26.2872	25.5055	23.4137	Sertad1	NC_000073.6	27486953	27490314	+	1294	protein_coding	SERTA domain containing 1 && -	-
622404	32.8386	37.344	29.8225	30.7104	36.8417	30.847	30.7266	28.4376	37.0975	32.0473	27.9645	27.6234	Ccdc107	NC_000070.6	43493340	43495921	+	914	protein_coding	coiled-coil domain containing 107%2C transcript variant X1 && -	-
106628	34.0054	34.5808	34.6061	26.1024	29.8306	28.145	34.1711	33.6386	35.1791	31.0571	28.6363	32.309	Trip10	NC_000083.6	57233206	57263697	+	2799	protein_coding	thyroid hormone receptor interactor 10%2C transcript variant X2 && Q8CJ53.2 RecName: Full=Cdc42-interacting protein 4; AltName: Full=Thyroid receptor-interacting protein 10; Short=TR-interacting protein 10; Short=TRIP-10	-
103743	28.1465	31.2098	27.0802	33.8408	39.2198	37.2482	33.8551	31.2252	29.5987	31.5411	28.1464	31.1416	Tmem98	NC_000077.6	80810415	80822033	+	1393	protein_coding	transmembrane protein 98 && Q91X86.1 RecName: Full=Transmembrane protein 98 >Q6AYS5.1 RecName: Full=Transmembrane protein 98	-
93747	30.5584	29.1584	29.1362	29.1845	36.3347	32.8137	30.7414	31.8411	30.928	35.8052	32.7873	32.9432	Echs1	NC_000073.6	140105723	140116423	-	1491	protein_coding	enoyl Coenzyme A hydratase%2C short chain%2C 1%2C mitochondrial && Q8BH95.1 RecName: Full=Enoyl-CoA hydratase, mitochondrial; AltName: Full=Enoyl-CoA hydratase 1; AltName: Full=Short-chain enoyl-CoA hydratase; Short=SCEH; Flags: Precursor	-
11845	28.9534	37.1609	30.6254	32.2888	35.6099	37.2757	28.9728	31.9889	31.4806	30.3267	29.7968	27.7448	Arf6	NC_000078.6	69372150	69375980	+	3731	protein_coding	ADP-ribosylation factor 6 && P62330.2 RecName: Full=ADP-ribosylation factor 6 >P62331.2 RecName: Full=ADP-ribosylation factor 6 >P62332.2 RecName: Full=ADP-ribosylation factor 6 >Q007T5.1 RecName: Full=ADP-ribosylation factor 6	-
68801	30.0846	31.8689	31.2931	32.077	23.4259	32.2005	32.3017	33.1309	35.9628	34.1503	31.9902	33.3354	Elovl5	NC_000075.6	77917365	77984519	+	3002	protein_coding	ELOVL family member 5%2C elongation of long chain fatty acids (yeast) && Q8BHI7.1 RecName: Full=Elongation of very long chain fatty acids protein 5; AltName: Full=3-keto acyl-CoA synthase Elovl5; AltName: Full=ELOVL fatty acid elongase 5; Short=ELOVL FA elongase 5; AltName: Full=Very long chain 3-ketoacyl-CoA synthase 5; AltName: Full=Very long chain 3-oxoacyl-CoA synthase 5	-
78655	36.4195	40.732	32.3253	26.1592	24.8246	25.7742	32.3907	29.567	30.5768	33.8715	35.4796	33.5774	Eif3j1	NC_000068.7	122028580	122053632	+	2413	protein_coding	eukaryotic translation initiation factor 3%2C subunit J1 && -	-
73251	31.7784	25.8252	34.4745	28.2992	25.3795	27.5544	36.8819	31.6206	29.6848	36.6082	37.4453	36.1324	Setd7	NC_000069.6	51515318	51560823	-	7356	protein_coding	SET domain containing (lysine methyltransferase) 7 && -	-
12995	32.4159	35.0542	33.2682	23.4438	20.8055	26.289	36.3685	33.4943	36.242	36.6407	35.88	31.6115	Csnk2a1	NC_000068.7	152226838	152281856	+	4371	protein_coding	casein kinase 2%2C alpha 1 polypeptide%2C transcript variant X1 && -	-
15193	31.7117	36.6599	29.9673	32.209	34.3772	33.6137	29.7141	32.153	31.693	30.3661	28.1214	30.917	Hdgfrp2	NC_000083.6	56079598	56100605	+	3415	protein_coding	hepatoma-derived growth factor%2C related protein 2%2C transcript variant X1 && Q3UMU9.1 RecName: Full=Hepatoma-derived growth factor-related protein 2; Short=HRP-2	-
16949	28.1904	30.6016	27.9244	35.7684	33.5576	31.9758	33.7332	33.292	31.8552	30.2174	29.9596	34.1056	Loxl1	NC_000075.6	58287723	58313212	-	3338	protein_coding	lysyl oxidase-like 1 && -	-
66248	31.9849	36.499	30.1941	27.0249	31.3005	26.5757	36.9229	35.1588	30.9797	29.7081	32.2209	32.611	Alg5	NC_000069.6	54735539	54749795	+	1471	protein_coding	asparagine-linked glycosylation 5 (dolichyl-phosphate beta-glucosyltransferase) && -	-
228812	27.123	32.9387	30.0856	29.4148	30.9174	33.5766	30.7206	33.0309	31.9517	35.2155	34.4063	31.5421	Pigu	NC_000068.7	155278243	155357424	-	1630	protein_coding	phosphatidylinositol glycan anchor biosynthesis%2C class U && Q8CHJ1.3 RecName: Full=Phosphatidylinositol glycan anchor biosynthesis class U protein; AltName: Full=Cell division cycle protein 91-like 1; Short=Protein CDC91-like 1; AltName: Full=GPI transamidase component PIG-U; AltName: Full=Liver regeneration-related protein LRRGT00059	-
99237	31.608	27.4305	32.0047	33.7048	34.9095	33.6167	31.7852	29.643	30.4564	32.3961	31.9333	31.4192	Tm9sf4	NC_000068.7	153161301	153210466	+	3901	protein_coding	transmembrane 9 superfamily protein member 4 && -	-
18807	26.3518	26.862	27.3905	44.9304	45.1476	44.4559	25.9164	29.8015	30.9726	24.9963	28.4246	25.6233	Pld3	NC_000073.6	27531645	27553218	-	2750	protein_coding	phospholipase D family%2C member 3%2C transcript variant X4 && O35405.1 RecName: Full=Phospholipase D3; Short=PLD 3; AltName: Full=Choline phosphatase 3; AltName: Full=Phosphatidylcholine-hydrolyzing phospholipase D3; AltName: Full=Schwannoma-associated protein 9; Short=SAM-9	-
231580	31.0163	27.3066	31.3307	35.2398	37.1696	32.5298	30.9939	29.3351	32.7703	31.7226	30.9285	30.4472	Gak	NC_000071.6	108569107	108629777	-	5488	protein_coding	cyclin G associated kinase%2C transcript variant 3 && Q99KY4.2 RecName: Full=Cyclin-G-associated kinase	-
17713	33.8204	35.6396	32.3719	27.802	30.7783	28.7463	28.8915	32.1002	31.9365	32.6942	34.42	31.5614	Grpel1	NC_000071.6	36465185	36474077	+	3338	protein_coding	GrpE-like 1%2C mitochondrial && Q99LP6.1 RecName: Full=GrpE protein homolog 1, mitochondrial; AltName: Full=Mt-GrpE#1; Flags: Precursor	-
216848	33.8429	27.2686	34.468	32.4953	30.266	30.1635	32.3881	31.0447	31.098	30.9413	32.7243	33.9606	Chd3	NC_000077.6	69343273	69369426	-	7894	protein_coding	chromodomain helicase DNA binding protein 3 && Q12873.3 RecName: Full=Chromodomain-helicase-DNA-binding protein 3; Short=CHD-3; AltName: Full=ATP-dependent helicase CHD3; AltName: Full=Mi-2 autoantigen 240 kDa protein; AltName: Full=Mi2-alpha; AltName: Full=Zinc finger helicase; Short=hZFH	-
74568	29.8347	30.7202	31.9997	34.4599	36.5634	32.8539	32.7745	30.3748	30.4163	28.1842	30.499	31.965	Mlkl	NC_000074.6	111311681	111338456	-	2506	protein_coding	mixed lineage kinase domain-like%2C transcript variant 2 && Q9D2Y4.1 RecName: Full=Mixed lineage kinase domain-like protein	-
117146	33.7161	28.7544	32.8593	35.8808	34.6518	32.8724	31.161	32.1575	29.3615	29.4992	29.2334	30.2873	Ube3b	NC_000071.6	114380602	114421166	+	5229	protein_coding	ubiquitin protein ligase E3B%2C transcript variant X1 && Q9ES34.3 RecName: Full=Ubiquitin-protein ligase E3B; AltName: Full=HECT-type ubiquitin transferase E3B	-
67166	31.8608	29.6962	30.9203	37.2451	38.4521	38.7999	29.3176	27.2651	29.6456	29.0434	27.1204	31.0423	Arl8b	NC_000072.6	108783059	108823723	+	2928	protein_coding	ADP-ribosylation factor-like 8B && Q9NVJ2.1 RecName: Full=ADP-ribosylation factor-like protein 8B; AltName: Full=ADP-ribosylation factor-like protein 10C; AltName: Full=Novel small G protein indispensable for equal chromosome segregation 1 >Q66HA6.1 RecName: Full=ADP-ribosylation factor-like protein 8B >Q9CQW2.1 RecName: Full=ADP-ribosylation factor-like protein 8B; AltName: Full=ADP-ribosylation factor-like protein 10C; AltName: Full=Novel small G protein indispensable for equal chromosome segregation 1	-
22763	31.3355	28.1089	30.9048	32.1298	31.4122	33.9178	33.6188	29.6441	30.007	33.0029	33.4826	32.8144	Zfr	NC_000081.6	12117720	12185449	+	5225	protein_coding	zinc finger RNA binding protein%2C transcript variant X7 && O88532.2 RecName: Full=Zinc finger RNA-binding protein	-
68178	33.6612	28.3889	34.4587	40.7911	39.6765	38.1004	29.1885	24.1208	26.108	27.9655	27.0752	30.7332	Cgnl1	NC_000075.6	71626507	71809300	-	7543	protein_coding	cingulin-like 1%2C transcript variant X1 && Q6AW69.2 RecName: Full=Cingulin-like protein 1; AltName: Full=Junction-associated coiled-coil protein	-
69225	29.9706	33.5754	29.4582	34.8752	39.4948	35.2638	31.137	33.7829	34.1696	28.9248	23.226	26.3283	Carkd	NC_000074.6	11497506	11513287	+	1421	protein_coding	carbohydrate kinase domain containing%2C transcript variant 2 && Q9CZ42.1 RecName: Full=ATP-dependent (S)-NAD(P)H-hydrate dehydratase; AltName: Full=ATP-dependent NAD(P)HX dehydratase; AltName: Full=Carbohydrate kinase domain-containing protein; AltName: Full=NAD(P)HX dehydratase; Flags: Precursor	-
17279	31.3409	34.1463	32.738	24.5426	24.7287	23.893	37.8364	32.2218	33.0465	36.6919	33.5067	35.1861	Melk	NC_000070.6	44300876	44364675	+	2955	protein_coding	maternal embryonic leucine zipper kinase && Q61846.2 RecName: Full=Maternal embryonic leucine zipper kinase; AltName: Full=Protein kinase PK38; Short=mPK38; AltName: Full=Tyrosine-protein kinase MELK	-
74194	30.7991	29.5674	28.2801	48.2673	44.3635	49.2374	23.5236	23.8298	23.6042	26.1537	23.8759	28.3354	Rnd3	NC_000068.7	51130439	51149111	-	2827	protein_coding	Rho family GTPase 3 && P61587.1 RecName: Full=Rho-related GTP-binding protein RhoE; AltName: Full=Protein MemB; AltName: Full=Rho family GTPase 3; AltName: Full=Rho-related GTP-binding protein Rho8; AltName: Full=Rnd3; Flags: Precursor >P61588.1 RecName: Full=Rho-related GTP-binding protein RhoE; AltName: Full=Rho family GTPase 3; AltName: Full=Rnd3; Flags: Precursor >Q6SA80.1 RecName: Full=Rho-related GTP-binding protein RhoE; AltName: Full=Rho family GTPase 3; AltName: Full=Rnd3; Flags: Precursor	-
57783	28.1949	26.4053	28.2595	35.7108	37.8808	35.0441	32.2922	31.3341	31.0322	31.221	30.9416	31.481	Tnip1	NC_000077.6	54910787	54962940	-	3208	protein_coding	TNFAIP3 interacting protein 1%2C transcript variant 3 && Q9WUU8.1 RecName: Full=TNFAIP3-interacting protein 1; AltName: Full=A20-binding inhibitor of NF-kappa-B activation 1; Short=ABIN; Short=ABIN-1; AltName: Full=Nef-associated factor 1; Short=Naf1; AltName: Full=Virion-associated nuclear shuttling protein; Short=VAN; Short=mVAN	-
27267	33.9573	34.8026	34.2986	34.065	34.1651	31.4065	29.4931	29.9353	31.4574	27.8336	31.2401	26.9025	Cars	NC_000073.6	143557230	143600090	-	3225	protein_coding	cysteinyl-tRNA synthetase%2C transcript variant 2 && Q9ER72.2 RecName: Full=Cysteine--tRNA ligase, cytoplasmic; AltName: Full=Cysteinyl-tRNA synthetase; Short=CysRS	-
380773	27.75	35.082	27.2996	30.4505	37.176	37.0374	29.087	40.5115	23.9535	26.4971	33.7581	30.6764	Slirp	NC_000078.6	87443896	87449924	+	419	protein_coding	SRA stem-loop interacting RNA binding protein && Q9D8T7.2 RecName: Full=SRA stem-loop-interacting RNA-binding protein, mitochondrial; Flags: Precursor	-
69080	34.0163	31.8067	32.4324	30.6405	31.9916	28.9843	28.9518	35.3443	33.6902	27.9535	31.3496	32.0552	Gmppa	NC_000067.6	75435911	75443176	+	1876	protein_coding	GDP-mannose pyrophosphorylase A%2C transcript variant X3 && -	-
24128	31.8762	29.9945	30.5003	29.319	28.5226	28.0066	33.8036	33.4961	33.0737	33.9202	33.3865	33.1445	Xrn2	NC_000068.7	147012768	147078002	+	6184	protein_coding	5'-3' exoribonuclease 2%2C transcript variant X1 && Q9DBR1.1 RecName: Full=5'-3' exoribonuclease 2; AltName: Full=Protein Dhm1	-
78388	28.155	31.5127	31.2932	37.7286	39.659	36.4661	27.6794	31.23	31.6561	28.0624	28.5261	27.0265	Mvp	NC_000073.6	126986860	127014594	-	2862	protein_coding	major vault protein && Q9EQK5.4 RecName: Full=Major vault protein; Short=MVP	-
70078	36.7303	40.5148	35.3435	29.3671	27.3847	30.6133	28.3817	31.6335	31.0051	27.0002	31.5156	29.1501	Nol7	NC_000079.6	43398376	43402858	+	1811	protein_coding	nucleolar protein 7 && Q9D7Z3.1 RecName: Full=Nucleolar protein 7	-
94184	32.1228	28.1842	31.5246	24.6734	25.4496	24.5468	33.3797	32.9314	36.2079	34.4975	37.5972	37.4716	Pdxdc1	NC_000082.6	13833161	13903145	-	4937	protein_coding	pyridoxal-dependent decarboxylase domain containing 1%2C transcript variant X1 && Q99K01.2 RecName: Full=Pyridoxal-dependent decarboxylase domain-containing protein 1	-
74493	29.8729	27.5559	29.9928	32.335	27.3139	30.5371	33.7783	31.9616	30.7252	35.1554	34.4733	34.6838	Tnks2	NC_000085.6	36834230	36893477	+	7875	protein_coding	tankyrase%2C TRF1-interacting ankyrin-related ADP-ribose polymerase 2 && Q3UES3.2 RecName: Full=Tankyrase-2; Short=TANK2; AltName: Full=ADP-ribosyltransferase diphtheria toxin-like 6; Short=ARTD6; AltName: Full=TNKS-2; AltName: Full=TRF1-interacting ankyrin-related ADP-ribose polymerase 2; AltName: Full=Tankyrase II	-
218952	36.1747	34.932	37.4336	26.0977	25.475	26.6675	32.5537	33.4602	35.2756	30.931	31.3064	28.0645	Fermt2	NC_000080.6	45458792	45530113	-	3345	protein_coding	fermitin family member 2%2C transcript variant X3 && Q8CIB5.1 RecName: Full=Fermitin family homolog 2; AltName: Full=Kindlin-2; AltName: Full=Pleckstrin homology domain-containing family C member 1	-
76123	34.04	34.4753	32.9517	26.7233	27.1789	28.6154	29.4801	37.19	29.3355	34.7993	31.2742	32.1192	Gpsm2	NC_000069.6	108678638	108722334	-	3523	protein_coding	G-protein signalling modulator 2 (AGS3-like%2C C. elegans) && Q8VDU0.2 RecName: Full=G-protein-signaling modulator 2; AltName: Full=Pins homolog	-
21928	28.3358	27.7887	29.0417	33.6772	33.8356	32.8467	30.5682	29.4899	31.4226	31.1552	33.0753	36.7859	Tnfaip2	NC_000078.6	111442447	111455018	+	4299	protein_coding	tumor necrosis factor%2C alpha-induced protein 2 && Q61333.2 RecName: Full=Tumor necrosis factor alpha-induced protein 2; Short=TNF alpha-induced protein 2; AltName: Full=Primary response gene B94 protein	-
104831	25.3721	20.5998	28.1041	50.5569	56.4588	48.0719	25.697	22.1266	22.9827	24.7543	27.7107	25.5028	Ptpn23	NC_000075.6	110385084	110408210	-	5382	protein_coding	protein tyrosine phosphatase%2C non-receptor type 23 && Q6PB44.2 RecName: Full=Tyrosine-protein phosphatase non-receptor type 23	-
110446	33.6699	34.9005	33.9842	26.6774	27.7424	25.7085	31.498	35.5414	35.6261	30.8843	30.6051	30.8937	Acat1	NC_000075.6	53580522	53610350	-	3373	protein_coding	acetyl-Coenzyme A acetyltransferase 1 && -	-
69666	33.4341	43.6223	33.3869	30.303	32.4585	33.3578	30.6073	31.1183	31.8262	25.5833	27.3235	24.444	Psmg4	NC_000079.6	34162964	34178172	+	554	protein_coding	proteasome (prosome%2C macropain) assembly chaperone 4%2C transcript variant 2 && P0C7N9.1 RecName: Full=Proteasome assembly chaperone 4; Short=PAC-4; Short=mPAC4	-
18024	32.1181	31.7463	31.2025	24.9047	28.1688	24.5738	31.4353	31.7463	37.2996	35.0184	33.3425	35.8896	Nfe2l2	NC_000068.7	75675513	75704663	-	3818	protein_coding	nuclear factor%2C erythroid derived 2%2C like 2%2C transcript variant 1 && Q60795.2 RecName: Full=Nuclear factor erythroid 2-related factor 2; Short=NF-E2-related factor 2; Short=NFE2-related factor 2; AltName: Full=Nuclear factor, erythroid derived 2, like 2	TF_bZIP
218963	39.0408	36.3258	28.7339	31.713	36.8206	33.8706	34.6727	24.1455	38.1998	22.5131	26.4742	24.487	Gm1821	NC_000080.6	46084027	46084957	+	703	transcribed_pseudogene	predicted gene 1821 && -	-
15983	34.4147	38.2521	33.6174	17.2966	20.3618	19.684	35.7274	36.1669	41.7845	33.1661	34.3401	32.1103	Ifrd2	NC_000075.6	107587718	107593038	+	1980	protein_coding	interferon-related developmental regulator 2 && Q12894.3 RecName: Full=Interferon-related developmental regulator 2; AltName: Full=Protein SKMC15	-
214854	35.1093	42.3767	38.8134	27.0505	25.1907	25.3764	31.3222	32.0698	33.987	31.8248	25.7429	27.9852	Neurl3	NC_000067.6	36264602	36274674	-	2969	protein_coding	neuralized E3 ubiquitin protein ligase 3%2C transcript variant X3 && -	-
102115	33.8001	36.8364	34.7194	27.0652	33.6308	28.3031	26.0541	33.0611	31.559	28.1369	31.4485	32.1081	Dohh	NC_000076.6	81384428	81388352	+	1444	protein_coding	deoxyhypusine hydroxylase/monooxygenase && -	-
19087	33.0222	26.4185	33.9072	27.1862	29.0801	30.1361	33.9622	30.6507	31.1465	32.9105	32.4236	35.2722	Prkar2a	NC_000075.6	108692143	108749512	+	4041	protein_coding	protein kinase%2C cAMP dependent regulatory%2C type II alpha && -	-
67838	32.5049	34.4533	31.0233	31.5835	29.6602	33.8257	30.539	32.1285	29.5063	32.3378	28.68	29.8609	Dnajb11	NC_000082.6	22857845	22879634	+	3236	protein_coding	DnaJ heat shock protein family (Hsp40) member B11%2C transcript variant 1 && -	-
26427	20.8962	19.8567	20.7901	24.7789	25.2168	24.0473	42.6991	35.2697	38.6998	40.7741	42.2873	40.6293	Creb3l1	NC_000068.7	91982328	92024170	-	2271	protein_coding	cAMP responsive element binding protein 3-like 1 && Q9Z125.2 RecName: Full=Cyclic AMP-responsive element-binding protein 3-like protein 1; Short=cAMP-responsive element-binding protein 3-like protein 1; AltName: Full=Old astrocyte specifically-induced substance; Short=OASIS; Contains: RecName: Full=Processed cyclic AMP-responsive element-binding protein 3-like protein 1; AltName: Full=Oasis N-terminal fragment; Short=OA-N	TF_bZIP
75597	34.3021	37.1554	28.765	23.1041	29.7677	24.1911	37.0529	35.4507	29.5428	33.9127	36.2399	26.134	Ndufaf2	NC_000079.6	108052589	108158655	-	808	protein_coding	NADH dehydrogenase (ubiquinone) 1 alpha subcomplex%2C assembly factor 2%2C transcript variant X1 && Q59J78.1 RecName: Full=Mimitin, mitochondrial; AltName: Full=Myc-induced mitochondrial protein; Short=MMTN; AltName: Full=NADH dehydrogenase [ubiquinone] 1 alpha subcomplex assembly factor 2; AltName: Full=NDUFA12-like protein; Flags: Precursor	-
67724	30.2697	31.4309	33.6796	20.0951	21.5794	20.2311	37.9493	36.7619	36.044	35.2403	37.6766	34.6462	Pop1	NC_000081.6	34495311	34530653	+	4538	protein_coding	processing of precursor 1%2C ribonuclease P/MRP family%2C (S. cerevisiae)%2C transcript variant 1 && -	-
84505	29.7673	28.0151	31.5183	29.4255	29.0516	29.9971	36.1598	30.1649	31.8407	33.1518	33.4419	33.0496	Setdb1	NC_000069.6	95323525	95357202	-	4660	protein_coding	SET domain%2C bifurcated 1%2C transcript variant 3 && O88974.1 RecName: Full=Histone-lysine N-methyltransferase SETDB1; AltName: Full=ERG-associated protein with SET domain; Short=ESET; AltName: Full=SET domain bifurcated 1	MBD
20586	31.172	27.8087	33.1701	29.4807	29.3513	27.0085	34.3907	31.8705	31.5147	33.6068	33.5822	32.5954	Smarca4	NC_000075.6	21616106	21704230	+	7781	protein_coding	SWI/SNF related%2C matrix associated%2C actin dependent regulator of chromatin%2C subfamily a%2C member 4%2C transcript variant 1 && -	-
266692	30.3049	25.9758	30.8019	29.3787	28.0155	31.0292	31.0858	32.9269	31.8264	35.1645	34.1208	34.82	Cpne1	NC_000068.7	156071841	156111965	-	3520	protein_coding	copine I%2C transcript variant 2 && -	-
66589	34.1901	31.6218	35.3944	29.8953	30.561	24.5469	31.3348	29.5826	31.4293	34.1837	29.5873	33.1046	Ube2v1	NC_000068.7	167607639	167632016	-	2080	protein_coding	ubiquitin-conjugating enzyme E2 variant 1%2C transcript variant 3 && Q9CZY3.1 RecName: Full=Ubiquitin-conjugating enzyme E2 variant 1; Short=UEV-1; AltName: Full=CROC-1	-
195040	36.6441	35.4327	32.7094	27.6006	34.7954	27.2562	34.721	26.8581	27.2671	27.9664	29.7486	34.3518	Tmem199	NC_000077.6	78507055	78512168	-	1343	protein_coding	transmembrane protein 199 && -	-
20501	35.0972	37.4837	36.2587	29.4981	22.2348	27.2224	31.6379	30.1146	32.2079	30.7672	29.9126	32.7449	Slc16a1	NC_000069.6	104638664	104658462	+	4430	protein_coding	solute carrier family 16 (monocarboxylic acid transporters)%2C member 1 && P53986.1 RecName: Full=Monocarboxylate transporter 1; Short=MCT 1; AltName: Full=Solute carrier family 16 member 1	-
107045	37.4391	34.9394	32.8296	24.919	26.4984	26.5328	29.8054	31.5244	30.3775	35.2315	33.4742	31.4874	Lars	NC_000084.6	42202344	42262189	-	3929	protein_coding	leucyl-tRNA synthetase%2C transcript variant X1 && -	-
218811	32.7555	26.33	34.1887	33.02	30.9005	31.6059	31.2228	29.9864	30.6685	32.9247	30.0355	31.122	Sec24c	NC_000080.6	20674285	20694852	+	5015	protein_coding	Sec24 related gene family%2C member C (S. cerevisiae)%2C transcript variant X1 && P53992.3 RecName: Full=Protein transport protein Sec24C; AltName: Full=SEC24-related protein C	-
11858	32.6142	43.3448	32.5564	24.9363	27.629	25.8055	30.6003	31.4081	33.3122	26.2466	38.0934	28.1873	Rnd2	NC_000077.6	101468338	101471306	+	684	protein_coding	Rho family GTPase 2 && Q9QYM5.1 RecName: Full=Rho-related GTP-binding protein RhoN; AltName: Full=Rho family GTPase 2; AltName: Full=Rho-related GTP-binding protein Rho7; AltName: Full=Rnd2; Flags: Precursor	-
67843	30.8595	29.8783	32.5909	28.3177	28.917	28.4133	33.1746	32.0332	31.7438	31.2702	33.1038	33.908	Slc35a4	NC_000084.6	36679215	36683862	+	2931	protein_coding	solute carrier family 35%2C member A4%2C transcript variant 1 && Q9D321.1 RecName: Full=Probable UDP-sugar transporter protein SLC35A4; AltName: Full=Solute carrier family 35 member A4	-
76501	24.9689	30.4271	29.1012	34.6329	48.2509	39.5213	28.4111	29.1182	24.9325	28.9494	26.6103	29.1057	Commd9	NC_000068.7	101886262	101901639	+	1175	protein_coding	COMM domain containing 9 && Q8K2Q0.3 RecName: Full=COMM domain-containing protein 9	-
170762	34.4425	29.1229	33.6794	29.2306	27.1221	28.9993	34.1271	28.4825	29.2941	34.6669	33.012	31.815	Nup155	NC_000081.6	8109256	8159859	+	6630	protein_coding	nucleoporin 155 && Q99P88.1 RecName: Full=Nuclear pore complex protein Nup155; AltName: Full=155 kDa nucleoporin; AltName: Full=Nucleoporin Nup155	-
66617	34.3757	35.2573	34.0122	24.8417	27.978	26.4333	32.5152	35.3528	32.812	32.4576	30.3086	27.6293	Ntmt1	NC_000068.7	30807779	30823026	+	1703	protein_coding	N-terminal Xaa-Pro-Lys N-methyltransferase 1%2C transcript variant X3 && -	-
20393	27.5083	32.4759	28.1828	42.7327	41.0431	41.7954	24.7231	22.1339	23.8769	32.0981	30.7354	26.4964	Sgk1	NC_000076.6	21882184	21999903	+	4158	protein_coding	serum/glucocorticoid regulated kinase 1%2C transcript variant 1 && Q9WVC6.1 RecName: Full=Serine/threonine-protein kinase Sgk1; AltName: Full=Serum/glucocorticoid-regulated kinase 1	-
16475	34.1571	37.8727	37.5515	33.6236	42.4724	33.1412	28.892	25.8939	28.9609	26.0967	22.8812	21.8845	Ajuba	NC_000080.6	54567469	54577661	-	3503	protein_coding	ajuba LIM protein && -	-
69010	31.2909	34.9959	32.2371	30.6922	32.3432	29.8313	29.6954	32.043	37.9049	25.1004	23.1174	34.0779	Anapc13	NC_000075.6	102626296	102634244	+	687	protein_coding	anaphase promoting complex subunit 13 && Q8R034.1 RecName: Full=Anaphase-promoting complex subunit 13; Short=APC13; AltName: Full=Cyclosome subunit 13	-
73690	37.1567	37.1123	35.1289	27.3982	25.6579	24.8964	32.8376	32.8722	29.0259	29.4592	29.8011	31.8048	Glipr1	NC_000076.6	111985448	112002621	-	1299	protein_coding	GLI pathogenesis-related 1 (glioma)%2C transcript variant X2 && Q9CWG1.1 RecName: Full=Glioma pathogenesis-related protein 1; Short=GliPR 1; Flags: Precursor	-
74996	32.6641	28.8028	30.9837	28.0989	28.6589	27.995	34.1729	32.6221	33.5551	31.5901	31.2645	32.6335	Usp47	NC_000073.6	112023483	112111386	+	5683	protein_coding	ubiquitin specific peptidase 47%2C transcript variant X1 && Q8BY87.2 RecName: Full=Ubiquitin carboxyl-terminal hydrolase 47; AltName: Full=Deubiquitinating enzyme 47; AltName: Full=Ubiquitin thioesterase 47; AltName: Full=Ubiquitin-specific-processing protease 47	-
16800	31.2603	29.9177	31.8878	37.1734	38.2474	35.3386	27.551	26.5967	27.1036	29.5194	30.4271	27.9357	Arhgef2	NC_000069.6	88593115	88649532	+	11059	protein_coding	rho/rac guanine nucleotide exchange factor (GEF) 2%2C transcript variant X1 && Q60875.4 RecName: Full=Rho guanine nucleotide exchange factor 2; AltName: Full=Guanine nucleotide exchange factor H1; Short=GEF-H1; AltName: Full=LBC'S first cousin; AltName: Full=Lymphoid blast crisis-like 1; AltName: Full=Oncogene LFC; AltName: Full=Rhobin	-
56726	30.7014	38.0389	25.7446	30.5449	14.4986	26.8171	30.7358	34.509	36.4418	35.3163	33.6002	35.9341	Sh3bgrl	NC_000086.7	109095407	109162467	+	2836	protein_coding	SH3-binding domain glutamic acid-rich protein like && Q9JJU8.1 RecName: Full=SH3 domain-binding glutamic acid-rich-like protein	-
77134	31.2001	36.3758	30.8078	27.5827	21.2133	25.3028	34.2311	35.6537	34.6415	29.0202	31.5981	35.1401	Hnrnpa0	NC_000079.6	58125879	58128556	-	2678	protein_coding	heterogeneous nuclear ribonucleoprotein A0 && Q9CX86.1 RecName: Full=Heterogeneous nuclear ribonucleoprotein A0; Short=hnRNP A0	-
71521	31.2682	30.5131	33.0279	28.228	28.6046	28.8102	33.0265	32.4827	30.2624	32.7443	32.1604	31.616	Pds5a	NC_000071.6	65607777	65698163	-	6875	protein_coding	PDS5 cohesin associated factor A%2C transcript variant X4 && A4L9P7.1 RecName: Full=Sister chromatid cohesion protein PDS5 homolog A	-
68047	30.2813	36.8239	29.6952	26.8092	28.8799	27.0983	32.8967	33.5646	36.1417	28.5403	31.7596	29.7045	Mpnd	NC_000083.6	56008880	56016790	+	2094	protein_coding	MPN domain containing%2C transcript variant X1 && Q3TV65.2 RecName: Full=MPN domain-containing protein	-
22245	30.4296	30.8815	29.7128	29.4765	38.9077	30.7474	28.5192	32.8749	29.9571	29.4999	31.6838	29.4126	Uck1	NC_000068.7	32255002	32260246	-	2146	protein_coding	uridine-cytidine kinase 1%2C transcript variant X1 && P52623.2 RecName: Full=Uridine-cytidine kinase 1; Short=UCK 1; AltName: Full=Cytidine monophosphokinase 1; AltName: Full=Uridine monophosphokinase 1	-
66165	28.9094	29.5405	30.8129	25.9105	29.5544	29.3301	36.8452	33.0464	30.7453	29.4325	36.3051	31.5505	Bccip	NC_000073.6	133709333	133721145	+	1244	protein_coding	BRCA2 and CDKN1A interacting protein && Q9CWI3.1 RecName: Full=BRCA2 and CDKN1A-interacting protein	-
27377	31.5952	32.6085	29.3163	29.3891	24.8033	31.4499	31.5046	30.7712	30.8552	30.966	33.7084	34.6372	Yme1l1	NC_000068.7	23155442	23199260	+	4844	protein_coding	YME1-like 1 (S. cerevisiae)%2C transcript variant X1 && O88967.1 RecName: Full=ATP-dependent zinc metalloprotease YME1L1; AltName: Full=ATP-dependent metalloprotease FtsH1; AltName: Full=YME1-like protein 1	-
50933	37.1776	38.4663	30.9016	19.878	22.6316	22.6958	36.2283	34.2738	28.1243	37.4472	32.0676	31.3851	Uchl3	NC_000080.6	101653881	101696125	+	1331	protein_coding	ubiquitin carboxyl-terminal esterase L3 (ubiquitin thiolesterase)%2C transcript variant X1 && Q9JKB1.2 RecName: Full=Ubiquitin carboxyl-terminal hydrolase isozyme L3; Short=UCH-L3; AltName: Full=Ubiquitin thioesterase L3	-
102124	31.2597	38.7994	34.5682	29.6835	32.9014	28.0689	30.8821	32.6039	30.754	25.8788	25.6054	29.8236	Enkd1	NC_000074.6	105703649	105708221	-	1570	protein_coding	enkurin domain containing 1%2C transcript variant X2 && Q7TSV9.1 RecName: Full=Enkurin domain-containing protein 1	-
66128	34.7443	38.6239	30.7615	27.7609	30.8732	31.1048	32.9331	34.8199	25.0041	31.012	23.5674	29.492	Mrps36	NC_000079.6	100735940	100744659	-	716	protein_coding	mitochondrial ribosomal protein S36%2C transcript variant 2 && -	-
229707	28.8729	28.3764	28.7739	31.9234	32.6838	32.0814	32.1443	32.0961	28.7964	31.9492	32.8718	30.1203	Strip1	NC_000069.6	107612532	107631710	-	3231	protein_coding	striatin interacting protein 1 && Q8C079.2 RecName: Full=Striatin-interacting protein 1; AltName: Full=Protein FAM40A	-
13542	30.8023	28.3461	31.3997	36.3302	37.681	33.4573	27.6841	29.0364	29.9225	27.7597	27.9927	30.1538	Dvl1	NC_000070.6	155847317	155859303	+	3608	protein_coding	dishevelled segment polarity protein 1%2C transcript variant 1 && -	-
107652	29.5713	31.2829	29.9013	31.5912	30.0341	31.2774	28.9348	30.2385	30.9264	31.3967	34.7695	30.3692	Uap1	NC_000067.6	170141223	170174964	-	3333	protein_coding	UDP-N-acetylglucosamine pyrophosphorylase 1%2C transcript variant 3 && -	-
57279	28.9661	29.6231	27.3675	33.1426	36.1655	35.3462	28.6788	30.6428	29.8185	32.3261	28.8095	29.2216	Slc25a20	NC_000075.6	108662098	108684641	+	1783	protein_coding	solute carrier family 25 (mitochondrial carnitine/acylcarnitine translocase)%2C member 20 && Q9Z2Z6.1 RecName: Full=Mitochondrial carnitine/acylcarnitine carrier protein; AltName: Full=Carnitine/acylcarnitine translocase; Short=CAC; Short=mCAC; AltName: Full=Solute carrier family 25 member 20	-
78304	33.1476	38.237	31.2438	22.8159	32.0609	24.2415	31.7115	43.0092	27.7541	26.4493	30.1806	29.2445	Naa38	NC_000077.6	69395791	69396671	+	518	protein_coding	N(alpha)-acetyltransferase 38%2C NatC auxiliary subunit && -	-
58875	27.6015	28.5924	28.7023	25.6368	23.5147	24.6627	32.5451	34.8737	38.0135	33.9208	33.6307	38.3865	Hibadh	NC_000072.6	52546230	52640300	-	1734	protein_coding	3-hydroxyisobutyrate dehydrogenase && Q99L13.1 RecName: Full=3-hydroxyisobutyrate dehydrogenase, mitochondrial; Short=HIBADH; Flags: Precursor	-
11863	32.8997	30.3967	33.7791	25.5858	25.9736	26.9969	31.1979	30.0432	30.6052	34.7428	33.7201	34.0151	Arnt	NC_000069.6	95434368	95497240	+	4467	protein_coding	aryl hydrocarbon receptor nuclear translocator%2C transcript variant X4 && P53762.3 RecName: Full=Aryl hydrocarbon receptor nuclear translocator; Short=ARNT protein; AltName: Full=Dioxin receptor, nuclear translocator; AltName: Full=Hypoxia-inducible factor 1-beta; Short=HIF-1-beta; Short=HIF1-beta	bHLH
97064	31.3697	28.2784	30.4979	32.7335	30.2857	31.2996	31.5674	29.2722	29.1442	33.8726	30.5521	30.9935	Wwtr1	NC_000069.6	57455644	57575910	-	4784	protein_coding	WW domain containing transcription regulator 1%2C transcript variant 1 && Q9EPK5.2 RecName: Full=WW domain-containing transcription regulator protein 1; AltName: Full=Transcriptional coactivator with PDZ-binding motif	-
17872	23.7021	28.5664	27.6963	40.1814	56.212	41.8911	22.5992	26.6019	24.6491	24.9078	26.0596	26.4647	Ppp1r15a	NC_000073.6	45522917	45526268	-	2333	protein_coding	protein phosphatase 1%2C regulatory (inhibitor) subunit 15A && -	-
21372	32.2995	27.5389	34.252	28.2485	25.4661	26.5119	33.4555	30.6918	31.9329	34.1693	31.9671	32.9921	Tbl1x	NC_000086.7	77510547	77662713	+	5496	protein_coding	transducin (beta)-like 1 X-linked%2C transcript variant X1 && O60907.3 RecName: Full=F-box-like/WD repeat-containing protein TBL1X; AltName: Full=SMAP55; AltName: Full=Transducin beta-like protein 1X; AltName: Full=Transducin-beta-like protein 1, X-linked	-
110253	30.7195	28.9034	32.7019	34.769	33.1983	33.1835	29.1828	31.7335	31.7553	26.0188	28.3518	28.9161	Triobp	NC_000081.6	78947724	79005869	+	8525	protein_coding	TRIO and F-actin binding protein%2C transcript variant 3 && Q99KW3.3 RecName: Full=TRIO and F-actin-binding protein; AltName: Full=Protein Tara; AltName: Full=Trio-associated repeat on actin	-
224250	27.6644	30.0572	27.5984	31.3717	31.991	33.4099	30.2246	30.6166	28.7343	31.225	35.049	31.4831	Cldnd1	NC_000082.6	58727910	58734247	+	2209	protein_coding	claudin domain containing 1%2C transcript variant 1 && Q9CQX5.1 RecName: Full=Claudin domain-containing protein 1; AltName: Full=Claudin-25	-
223601	28.2273	31.0118	27.7077	29.6708	24.8489	29.4636	33.907	30.9077	35.475	33.982	31.8737	32.3222	Fam49b	NC_000081.6	63929094	64060452	-	4282	protein_coding	family with sequence similarity 49%2C member B && Q921M7.1 RecName: Full=Protein FAM49B	-
17434	28.4143	31.8516	27.6999	28.0123	29.8919	31.4814	32.1187	31.1698	31.8788	31.1374	29.032	36.6948	Mocs2	NC_000079.6	114818237	114829420	+	1889	protein_coding	molybdenum cofactor synthesis 2%2C transcript variant 1 && Q9Z223.3 RecName: Full=Molybdopterin synthase catalytic subunit; AltName: Full=Molybdenum cofactor synthesis protein 2 large subunit; AltName: Full=Molybdenum cofactor synthesis protein 2B; Short=MOCS2B	-
11826	30.6161	29.2019	34.3014	45.5461	42.6601	44.4236	23.3266	19.4113	21.5236	25.1625	27.1528	25.9463	Aqp1	NC_000072.6	55336299	55348555	+	2760	protein_coding	aquaporin 1 && Q02013.3 RecName: Full=Aquaporin-1; Short=AQP-1; AltName: Full=Aquaporin-CHIP; AltName: Full=Delayed early response protein 2; Short=DER2; AltName: Full=Water channel protein for red blood cells and kidney proximal tubule	-
606530	33.6164	39.9439	30.2563	24.0869	28.1669	23.6604	32.3981	35.3151	29.853	32.416	25.9615	33.3684	Gm13493	NC_000068.7	51870924	51871659	-	736	pseudogene	- && -	-
104625	34.5707	31.4305	33.4019	27.1212	20.2359	24.6707	33.7915	31.4167	33.9698	33.0751	32.4905	32.8448	Cnot6	NC_000077.6	49671497	49714004	-	6492	protein_coding	CCR4-NOT transcription complex%2C subunit 6%2C transcript variant X4 && -	-
223775	34.3171	38.7256	33.553	30.3139	37.2156	35.7985	25.1911	28.6165	28.4825	21.9716	29.852	24.8597	Pim3	NC_000081.6	88862194	88865726	+	2419	protein_coding	proviral integration site 3 && P58750.1 RecName: Full=Serine/threonine-protein kinase pim-3	-
13589	32.2415	31.3721	31.3928	26.8789	23.6414	30.1087	35.7838	31.7328	32.0845	33.4187	30.4688	29.7474	Mapre1	NC_000068.7	153741287	153773317	+	7330	protein_coding	microtubule-associated protein%2C RP/EB family%2C member 1 && Q61166.3 RecName: Full=Microtubule-associated protein RP/EB family member 1; AltName: Full=APC-binding protein EB1; AltName: Full=End-binding protein 1; Short=EB1	-
170759	33.2357	33.743	35.1133	30.1785	32.0372	28.9175	30.4504	27.7469	30.0434	28.8893	27.3015	31.058	Atp13a1	NC_000074.6	69791163	69807749	+	4072	protein_coding	ATPase type 13A1 && Q9EPE9.2 RecName: Full=Manganese-transporting ATPase 13A1; Short=CATP	-
76742	31.7984	28.1487	32.9626	29.6453	28.3474	29.429	32.7258	28.7213	30.1257	32.1209	33.667	30.8575	Snx27	NC_000069.6	94497542	94582716	-	6501	protein_coding	sorting nexin family member 27%2C transcript variant 1 && Q3UHD6.2 RecName: Full=Sorting nexin-27	-
14897	31.1825	24.7918	29.7395	32.8469	29.4036	31.9781	31.2869	28.5954	29.682	33.4864	32.7617	32.7629	Trip12	NC_000067.6	84721189	84850008	-	11195	protein_coding	thyroid hormone receptor interactor 12%2C transcript variant X3 && G5E870.1 RecName: Full=E3 ubiquitin-protein ligase TRIP12; AltName: Full=HECT-type E3 ubiquitin transferase TRIP12; AltName: Full=Thyroid receptor-interacting protein 12; Short=TR-interacting protein 12; Short=TRIP-12	-
72549	30.826	32.6076	30.7751	27.3511	31.2483	26.4854	30.3506	30.9697	36.3277	29.413	31.86	30.2307	Reep4	NC_000080.6	70545222	70548935	+	1807	protein_coding	receptor accessory protein 4%2C transcript variant X1 && -	-
21423	31.86	33.4884	36.4853	31.2256	31.2898	29.752	29.9659	30.8967	29.9572	26.3737	26.8044	30.1846	Tcf3	NC_000076.6	80409165	80433960	-	4129	protein_coding	transcription factor 3%2C transcript variant 8 && P15806.2 RecName: Full=Transcription factor E2-alpha; AltName: Full=Immunoglobulin enhancer-binding factor E12/E47; AltName: Full=Transcription factor 3; Short=TCF-3; AltName: Full=Transcription factor A1	bHLH
67117	29.1375	33.6162	28.0336	29.1311	20.0556	31.4177	32.3643	33.6303	30.1117	34.3412	31.9266	34.0076	Dynlt3	NC_000086.7	9654270	9662983	-	2153	protein_coding	dynein light chain Tctex-type 3 && -	-
234839	30.7848	23.2425	33.5993	37.5874	40.1825	35.9904	28.1584	25.3408	26.0919	28.0978	30.263	28.4103	Piezo1	NC_000074.6	122481698	122551657	-	9315	protein_coding	piezo-type mechanosensitive ion channel component 1%2C transcript variant X3 && E2JF22.1 RecName: Full=Piezo-type mechanosensitive ion channel component 1; AltName: Full=Protein FAM38A	-
66861	28.4755	30.584	28.8889	30.2008	25.2771	31.3553	32.1007	32.9167	32.1988	31.3488	31.4687	32.886	Dnajc10	NC_000068.7	80315451	80354055	+	4069	protein_coding	DnaJ heat shock protein family (Hsp40) member C10%2C transcript variant X1 && Q9DC23.2 RecName: Full=DnaJ homolog subfamily C member 10; AltName: Full=Endoplasmic reticulum DNA J domain-containing protein 5; Short=ER-resident protein ERdj5; Short=ERdj5; AltName: Full=Endoplasmic reticulum DnaJ-PDI fusion protein 1; AltName: Full=J domain-containing protein disulfide isomerase-like protein; Short=J domain-containing PDI-like protein; Short=JPDI; Flags: Precursor	-
66523	35.61	34.8834	35.0443	20.1162	22.9567	23.744	34.3163	33.2009	33.3673	32.134	35.5528	26.7392	2810004N23Rik	NC_000074.6	124839355	124863029	-	1382	protein_coding	RIKEN cDNA 2810004N23 gene && Q8CIL4.1 RecName: Full=Uncharacterized protein C1orf131 homolog	-
69554	31.8895	34.5674	26.9511	28.9862	31.9003	28.6722	30.9057	30.3931	30.8056	28.8901	31.1146	32.5534	Klhdc2	NC_000078.6	69296681	69310687	+	1946	protein_coding	kelch domain containing 2 && -	-
19347	30.639	27.9811	33.8261	30.9454	28.0615	30.539	30.6031	33.3385	28.7302	32.7138	31.5396	28.6677	Dennd5a	NC_000073.6	109893780	109960470	-	5004	protein_coding	DENN/MADD domain containing 5A%2C transcript variant 2 && Q6PAL8.1 RecName: Full=DENN domain-containing protein 5A; AltName: Full=Rab6-interacting protein 1; Short=Rab6IP1	-
66053	30.297	30.3077	30.239	33.5891	31.3493	30.7179	32.1241	30.1415	31.0442	27.6014	31.2796	28.6562	Ppil2	NC_000082.6	17086555	17111260	-	2499	protein_coding	peptidylprolyl isomerase (cyclophilin)-like 2%2C transcript variant X1 && Q9D787.2 RecName: Full=Peptidyl-prolyl cis-trans isomerase-like 2; Short=PPIase; AltName: Full=CYC4; AltName: Full=Cyclophilin-60; AltName: Full=Cyclophilin-like protein Cyp-60; AltName: Full=Rotamase PPIL2	-
11363	27.6231	38.6566	32.5767	31.8176	40.7457	34.1159	24.7535	30.5661	28.6853	25.8895	25.6049	26.2752	Acadl	NC_000067.6	66830839	66863309	-	3896	protein_coding	acyl-Coenzyme A dehydrogenase%2C long-chain && P51174.2 RecName: Full=Long-chain specific acyl-CoA dehydrogenase, mitochondrial; Short=LCAD; Flags: Precursor	-
94213	31.2791	34.7401	31.526	26.9492	27.7832	29.0489	27.2814	32.2995	33.4819	29.6249	30.0566	33.1031	Ddx50	NC_000076.6	62616015	62651603	-	3030	protein_coding	DEAD (Asp-Glu-Ala-Asp) box polypeptide 50%2C transcript variant X1 && Q99MJ9.1 RecName: Full=ATP-dependent RNA helicase DDX50; AltName: Full=DEAD box protein 50; AltName: Full=Gu-beta; AltName: Full=Nucleolar protein Gu2	-
234699	29.411	24.381	30.4406	30.555	34.2201	30.4957	29.1202	28.2692	29.5886	32.6378	33.874	34.145	Edc4	NC_000074.6	105880873	105893225	+	4813	protein_coding	enhancer of mRNA decapping 4%2C transcript variant X1 && Q3UJB9.2 RecName: Full=Enhancer of mRNA-decapping protein 4	-
236900	29.6089	30.3953	28.8397	22.6972	20.9026	25.5288	35.7675	35.1421	33.6358	37.677	31.5152	35.3468	Pdk3	NC_000086.7	93764616	93832095	-	2000	protein_coding	pyruvate dehydrogenase kinase%2C isoenzyme 3 && Q922H2.1 RecName: Full=[Pyruvate dehydrogenase (acetyl-transferring)] kinase isozyme 3, mitochondrial; AltName: Full=Pyruvate dehydrogenase kinase isoform 3; Flags: Precursor	-
108156	34.8576	33.3913	38.4754	16.404	16.1948	17.5342	34.6723	34.2301	35.988	34.3953	36.5807	34.2492	Mthfd1	NC_000078.6	76255232	76319820	+	3324	protein_coding	methylenetetrahydrofolate dehydrogenase (NADP+ dependent)%2C methenyltetrahydrofolate cyclohydrolase%2C formyltetrahydrofolate synthase && Q922D8.4 RecName: Full=C-1-tetrahydrofolate synthase, cytoplasmic; Short=C1-THF synthase; Includes: RecName: Full=Methylenetetrahydrofolate dehydrogenase; Includes: RecName: Full=Methenyltetrahydrofolate cyclohydrolase; Includes: RecName: Full=Formyltetrahydrofolate synthetase; Contains: RecName: Full=C-1-tetrahydrofolate synthase, cytoplasmic, N-terminally processed	-
20930	29.6052	35.451	30.2052	30.1517	39.3855	33.9001	27.2275	30.4011	31.0927	19.9806	29.6212	29.938	Surf1	NC_000068.7	26913378	26916530	-	1265	protein_coding	surfeit gene 1%2C transcript variant 2 && P09925.3 RecName: Full=Surfeit locus protein 1	-
54123	12.7231	14.4925	13.1502	85.0676	104.408	93.3493	7.53462	7.54256	8.69593	7.45056	6.92873	5.57791	Irf7	NC_000073.6	141263183	141266499	-	1934	protein_coding	interferon regulatory factor 7%2C transcript variant X1 && -	IRF
66587	28.9637	32.8799	29.9543	32.3542	37.0364	34.4759	28.7005	28.6236	29.8229	26.6391	27.7841	29.5952	Fastk	NC_000071.6	24441039	24445282	-	2474	protein_coding	Fas-activated serine/threonine kinase%2C transcript variant X3 && -	-
66117	32.8037	36.1566	32.836	21.6224	27.7897	21.4899	29.4383	37.8891	36.2906	29.9961	36.5756	23.9414	1110001J03Rik	NC_000072.6	38534861	38539449	+	441	protein_coding	RIKEN cDNA 1110001J03 gene && Q9CR13.1 RecName: Full=UPF0562 protein C7orf55 homolog	-
14057	31.7495	31.5676	33.0266	22.9231	20.8789	22.2484	34.3005	34.1827	36.3775	35.1072	30.2536	33.979	Sfxn1	NC_000079.6	54071825	54108346	+	3445	protein_coding	sideroflexin 1%2C transcript variant X1 && Q99JR1.3 RecName: Full=Sideroflexin-1	-
74006	30.7191	31.0169	32.4023	28.7964	24.3007	29.2301	32.9545	29.5355	30.8163	33.9956	29.6957	33.0322	Dnm1l	NC_000082.6	16312228	16359044	-	4454	protein_coding	dynamin 1-like%2C transcript variant X11 && Q8K1M6.2 RecName: Full=Dynamin-1-like protein; AltName: Full=Dynamin family member proline-rich carboxyl-terminal domain less; Short=Dymple; AltName: Full=Dynamin-related protein 1	-
73804	28.6877	29.6743	28.7263	20.7252	22.4441	22.9599	36.3427	34.0259	34.4677	36.1634	34.8749	36.8955	Kif2c	NC_000070.6	117159633	117182624	-	3266	protein_coding	kinesin family member 2C%2C transcript variant 1 && Q922S8.1 RecName: Full=Kinesin-like protein KIF2C; AltName: Full=Mitotic centromere-associated kinesin; Short=MCAK	-
12913	24.9548	32.2057	25.4603	34.2124	43.8013	39.9869	27.6333	31.1831	25.8911	25.0852	27.6072	27.8564	Creb3	NC_000070.6	43562634	43567060	+	1582	protein_coding	cAMP responsive element binding protein 3 && -	TF_bZIP
216821	33.6435	34.3786	32.5356	27.8205	33.8071	28.4593	26.3016	35.6323	28.1849	26.264	31.2037	27.3425	Tmem11	NC_000077.6	60864452	60879038	-	1511	protein_coding	transmembrane protein 11%2C transcript variant 1 && Q8BK08.1 RecName: Full=Transmembrane protein 11, mitochondrial; AltName: Full=Protein PM1	-
68837	31.1982	28.397	31.55	29.1886	31.6385	28.1087	32.0008	28.92	31.752	32.4499	29.6949	30.3752	Foxk2	NC_000077.6	121259987	121309896	+	5365	protein_coding	forkhead box K2 && -	Fork_head
217039	31.7558	31.1976	29.4748	30.5592	30.6346	33.2851	30.6483	28.9675	28.2725	31.4173	28.1957	30.7291	Ggnbp2	NC_000077.6	84832361	84870779	-	3406	protein_coding	gametogenetin binding protein 2%2C transcript variant X4 && Q5SV77.1 RecName: Full=Gametogenetin-binding protein 2; AltName: Full=Dioxin-inducible factor 3; Short=DIF-3; AltName: Full=Protein ZNF403	-
73738	27.1391	27.4695	25.407	33.5511	32.976	32.1109	28.7266	26.8138	32.988	34.957	31.9961	30.7715	Haus7	NC_000086.7	73437315	73459029	-	1365	protein_coding	HAUS augmin-like complex%2C subunit 7%2C transcript variant 2 && Q8BKT8.2 RecName: Full=HAUS augmin-like complex subunit 7; AltName: Full=26S proteasome-associated UCH37-interacting protein 1; AltName: Full=UCHL5-interacting protein	-
68303	24.6194	23.3174	25.0057	36.6156	29.4396	37.8808	28.5698	34.5357	33.6656	29.3171	31.6395	30.1986	Fam114a1	NC_000071.6	64970075	65041901	+	2949	protein_coding	family with sequence similarity 114%2C member A1 && Q9D281.1 RecName: Full=Protein Noxp20; AltName: Full=Nervous system overexpressed protein 20; AltName: Full=Protein FAM114A1	-
30926	33.5269	36.1054	31.897	24.0768	23.7402	25.4094	31.9708	32.5404	34.4553	29.2546	31.3771	30.4134	Glrx3	NC_000073.6	137436201	137468594	+	3464	protein_coding	glutaredoxin 3%2C transcript variant X1 && Q9CQM9.1 RecName: Full=Glutaredoxin-3; AltName: Full=PKC-interacting cousin of thioredoxin; Short=PICOT; AltName: Full=PKC-theta-interacting protein; Short=PKCq-interacting protein; AltName: Full=Thioredoxin-like protein 2	-
68119	24.6265	26.6413	25.3628	42.4754	49.0419	45.0879	25.21	28.0005	26.6709	22.9048	26.423	21.9437	Cmtm3	NC_000074.6	104339383	104347672	+	2207	protein_coding	CKLF-like MARVEL transmembrane domain containing 3%2C transcript variant X4 && Q99LJ5.1 RecName: Full=CKLF-like MARVEL transmembrane domain-containing protein 3; AltName: Full=Chemokine-like factor superfamily member 3	-
20910	28.0191	27.6513	31.0217	27.9001	30.3425	31.5901	33.5398	26.6217	28.9205	34.5629	33.0868	31.1191	Stxbp1	NC_000068.7	32787607	32847237	-	4005	protein_coding	syntaxin binding protein 1%2C transcript variant 1 && P61765.1 RecName: Full=Syntaxin-binding protein 1; AltName: Full=N-Sec1; AltName: Full=Protein unc-18 homolog 1; Short=Unc18-1; AltName: Full=Protein unc-18 homolog A; Short=Unc-18A; AltName: Full=p67; AltName: Full=rbSec1 >P61763.1 RecName: Full=Syntaxin-binding protein 1; AltName: Full=N-Sec1; AltName: Full=Protein unc-18 homolog 1; Short=Unc18-1; AltName: Full=Protein unc-18 homolog A; Short=Unc-18A; AltName: Full=p67 >O08599.2 RecName: Full=Syntaxin-binding protein 1; AltName: Full=Protein unc-18 homolog 1; Short=Unc18-1; AltName: Full=Protein unc-18 homolog A; Short=Unc-18A >P61764.1 RecName: Full=Syntaxin-binding protein 1; AltName: Full=MUNC18-1; AltName: Full=N-Sec1; AltName: Full=Protein unc-18 homolog 1; Short=Unc18-1; AltName: Full=Protein unc-18 homolog A; Short=Unc-18A; AltName: Full=p67 >Q5R6D2.1 RecName: Full=Syntaxin-binding protein 1; AltName: Full=N-Sec1; AltName: Full=Protein unc-18 homolog 1; Short=Unc18-1; AltName: Full=Protein unc-18 homolog A; Short=Unc-18A	-
235036	34.7104	39.8835	34.3722	16.5568	17.6155	18.7159	32.6622	34.2839	31.8171	34.9169	34.7501	34.0647	Ppan	NC_000075.6	20888175	20892179	+	1671	protein_coding	peter pan homolog (Drosophila) && Q91YU8.2 RecName: Full=Suppressor of SWI4 1 homolog; Short=Ssf-1; AltName: Full=Peter Pan homolog	-
57439	32.4011	33.4032	30.7683	28.3591	28.3074	30.0954	30.9923	32.1387	26.5236	31.2456	29.6978	30.3601	Tmem183a	NC_000067.6	134346097	134362001	-	3334	protein_coding	transmembrane protein 183A%2C transcript variant X2 && Q9JJB9.1 RecName: Full=Transmembrane protein 183	-
21664	28.037	27.7462	28.786	35.759	34.3077	36.4548	24.9615	23.2224	23.7506	33.6247	33.1631	34.4346	Phlda1	NC_000076.6	111506286	111508649	+	1953	protein_coding	pleckstrin homology like domain%2C family A%2C member 1 && Q62392.2 RecName: Full=Pleckstrin homology-like domain family A member 1; AltName: Full=Proline- and glutamine-rich protein; Short=PQ-rich protein; Short=PQR protein; AltName: Full=T-cell death-associated gene 51 protein	-
13345	25.0146	29.953	29.7152	35.814	40.9237	34.341	24.0137	30.1978	25.805	26.5415	27.3245	34.5577	Twist2	NC_000067.6	91801461	91848034	+	1335	protein_coding	twist basic helix-loop-helix transcription factor 2 && P97831.2 RecName: Full=Twist-related protein 2 >Q8WVJ9.1 RecName: Full=Twist-related protein 2; AltName: Full=Class A basic helix-loop-helix protein 39; Short=bHLHa39; AltName: Full=Dermis-expressed protein 1; Short=Dermo-1	bHLH
68942	30.821	37.073	30.3885	33.5391	27.1693	30.4214	30.9919	29.5815	29.2214	28.5314	28.0824	28.3472	Chmp2b	NC_000082.6	65539133	65562697	-	1838	protein_coding	charged multivesicular body protein 2B && Q8BJF9.1 RecName: Full=Charged multivesicular body protein 2b; AltName: Full=Chromatin-modifying protein 2b; Short=CHMP2b	-
228140	27.7694	26.1771	29.0656	36.2881	34.3076	33.443	29.2766	29.7379	28.3484	29.4057	29.4968	30.8364	Tnks1bp1	NC_000068.7	85048013	85073048	+	8009	protein_coding	tankyrase 1 binding protein 1%2C transcript variant X1 && P58871.2 RecName: Full=182 kDa tankyrase-1-binding protein	-
21855	30.6782	34.119	27.1569	30.4027	33.4493	30.9281	30.1298	32.2856	29.3994	31.1512	27.9551	26.4695	Timm17b	NC_000086.7	7899336	7907652	+	1873	protein_coding	translocase of inner mitochondrial membrane 17b%2C transcript variant 1 && Q9Z0V7.1 RecName: Full=Mitochondrial import inner membrane translocase subunit Tim17-B	-
67845	29.861	31.5913	26.2919	36.6973	37.2951	40.2805	26.3672	25.8162	26.6402	29.1794	26.2124	27.6512	Rnf115	NC_000069.6	96727585	96791155	+	2291	protein_coding	ring finger protein 115 && Q9D0C1.1 RecName: Full=E3 ubiquitin-protein ligase RNF115; AltName: Full=RING finger protein 115; AltName: Full=Rabring 7; AltName: Full=Zinc finger protein 364	-
74777	28.6884	27.373	29.3178	36.0999	32.8478	29.8479	31.6857	28.1006	31.0233	32.433	28.1646	28.116	Sepn1	NC_000070.6	134537892	134552166	-	3445	protein_coding	selenoprotein N%2C 1 && -	-
14375	33.265	37.2505	33.6751	22.1523	23.3141	23.0802	30.6891	31.1499	30.7191	34.4216	31.3897	32.5191	Xrcc6	NC_000081.6	81987825	82040085	+	6190	protein_coding	X-ray repair complementing defective repair in Chinese hamster cells 6%2C transcript variant X1 && -	-
13424	32.1803	23.0142	32.0739	37.1622	34.3653	32.8122	30.3624	25.7708	26.6019	30.68	28.1967	30.4003	Dync1h1	NC_000078.6	110601395	110666944	+	14398	protein_coding	dynein cytoplasmic 1 heavy chain 1 && Q9JHU4.2 RecName: Full=Cytoplasmic dynein 1 heavy chain 1; AltName: Full=Cytoplasmic dynein heavy chain 1; AltName: Full=Dynein heavy chain, cytosolic	-
226548	23.3394	25.8828	25.9648	27.6125	26.1845	24.6138	34.6117	33.9057	36.1957	33.8716	36.1228	35.1962	Aph1a	NC_000069.6	95893921	95898592	+	3215	protein_coding	aph1 homolog A%2C gamma secretase subunit%2C transcript variant 1 && Q8BVF7.2 RecName: Full=Gamma-secretase subunit APH-1A; Short=APH-1a; AltName: Full=Aph-1alpha	-
16668	32.4481	43.7777	38.7658	32.6164	37.3875	29.9542	28.3869	21.0284	25.5756	25.4779	25.1696	22.7886	Krt18	NC_000081.6	102028216	102032026	+	1400	protein_coding	keratin 18 && P05784.5 RecName: Full=Keratin, type I cytoskeletal 18; AltName: Full=Cytokeratin endo B; Short=Keratin D; AltName: Full=Cytokeratin-18; Short=CK-18; AltName: Full=Keratin-18; Short=K18	-
64209	30.5272	29.1833	28.6161	32.8415	30.9209	33.0914	27.0738	30.2978	30.8659	30.8845	30.7836	28.2681	Herpud1	NC_000074.6	94386138	94395366	+	2241	protein_coding	homocysteine-inducible%2C endoplasmic reticulum stress-inducible%2C ubiquitin-like domain member 1%2C transcript variant X1 && Q9JJK5.1 RecName: Full=Homocysteine-responsive endoplasmic reticulum-resident ubiquitin-like domain member 1 protein	-
83486	27.2316	27.1727	27.4398	32.3011	34.2956	33.0891	30.9978	28.6261	29.8152	28.6407	32.9697	30.625	Rbm5	NC_000075.6	107740495	107771009	-	3530	protein_coding	RNA binding motif protein 5%2C transcript variant X8 && -	-
71735	30.9615	30.0136	30.8823	25.9483	26.4392	25.6063	36.5986	33.1073	30.6238	29.2699	30.6346	32.9699	Lrwd1	NC_000071.6	136123066	136136074	-	2179	protein_coding	leucine-rich repeats and WD repeat domain containing 1 && Q8BUI3.1 RecName: Full=Leucine-rich repeat and WD repeat-containing protein 1; AltName: Full=ORC-associated protein; Short=ORCA; AltName: Full=Origin recognition complex-associated protein	-
17776	28.3334	23.5228	31.8262	32.1368	33.5815	31.196	33.0723	28.2676	30.8229	31.0213	29.4324	29.8249	Mast2	NC_000070.6	116306760	116464254	-	7234	protein_coding	microtubule associated serine/threonine kinase 2%2C transcript variant X1 && Q60592.1 RecName: Full=Microtubule-associated serine/threonine-protein kinase 2	-
71207	28.689	33.1089	30.5809	32.097	28.4662	31.0477	27.9877	30.1409	28.9051	31.9373	30.7992	29.265	Nudt4	NC_000076.6	95547007	95564180	-	3247	protein_coding	nudix (nucleoside diphosphate linked moiety X)-type motif 4%2C transcript variant X1 && -	-
30932	28.4893	32.3186	30.4586	31.2446	28.1803	29.0025	31.6255	35.0509	31.0574	28.916	28.1097	28.3761	Zfp330	NC_000074.6	82763620	82774126	-	1642	protein_coding	zinc finger protein 330 && Q922H9.1 RecName: Full=Zinc finger protein 330; AltName: Full=Nucleolar autoantigen 36; AltName: Full=Nucleolar cysteine-rich protein	-
102644	25.3076	29.8907	22.5232	39.9309	40.5764	39.7853	26.5166	26.5446	26.8076	29.1812	27.226	28.4503	Oaf	NC_000075.6	43221278	43239816	-	2388	protein_coding	out at first homolog && Q8QZR4.1 RecName: Full=Out at first protein homolog; Flags: Precursor	-
56317	31.1585	32.8295	27.2036	30.2681	31.2254	30.2724	29.8556	30.0799	32.1446	28.6795	29.4065	29.5354	Anapc7	NC_000071.6	122422444	122444912	+	2751	protein_coding	anaphase promoting complex subunit 7 && Q9WVM3.3 RecName: Full=Anaphase-promoting complex subunit 7; Short=APC7; AltName: Full=Cyclosome subunit 7; AltName: Full=Prediabetic NOD sera-reactive autoantigen	-
17067	42.2202	44.9308	37.4972	57.5583	54.2925	52.1685	9.38411	12.995	12.8102	12.4106	15.3813	10.9749	Ly6c1	NC_000081.6	75044018	75048853	-	1694	protein_coding	lymphocyte antigen 6 complex%2C locus C1%2C transcript variant 3 && -	-
58207	27.3553	24.3855	25.9665	27.8961	28.3428	26.6241	32.6232	33.2917	29.7523	36.4989	35.0052	34.8472	Slc43a3	NC_000068.7	84936544	84958509	+	3346	protein_coding	solute carrier family 43%2C member 3%2C transcript variant X3 && -	-
28006	24.7276	26.3153	27.7421	36.9855	42.934	35.3214	27.0917	28.4763	27.6111	29.8636	28.3157	27.2038	Fam21	NC_000072.6	116208027	116262671	+	4303	protein_coding	family with sequence similarity 21%2C transcript variant X1 && -	-
67896	26.0821	27.6287	26.2212	45.5606	47.8873	44.1829	25.0736	25.1644	23.3672	21.61	24.1467	25.5647	Ccdc80	NC_000082.6	45093407	45127924	+	4121	protein_coding	coiled-coil domain containing 80%2C transcript variant X3 && Q8R2G6.2 RecName: Full=Coiled-coil domain-containing protein 80; AltName: Full=Up-regulated in BRS-3 deficient mouse; Flags: Precursor	-
234577	33.5452	32.317	36.3407	30.8916	36.1053	33.1	24.3765	25.4023	27.8212	27.9686	27.6036	27.0029	Cpne2	NC_000074.6	94532705	94570529	+	2652	protein_coding	copine II && P59108.1 RecName: Full=Copine-2; AltName: Full=Copine II	-
24059	22.797	21.7836	25.7215	38.5734	37.724	38.0143	30.513	27.282	27.7932	31.5404	29.3297	31.0632	Slco2a1	NC_000075.6	103007667	103087849	+	4958	protein_coding	solute carrier organic anion transporter family%2C member 2a1 && Q9EPT5.2 RecName: Full=Solute carrier organic anion transporter family member 2A1; AltName: Full=Prostaglandin transporter; Short=PGT; AltName: Full=Solute carrier family 21 member 2	-
17873	29.2614	30.7983	26.721	39.9938	56.3628	34.0605	23.6483	27.2347	30.8539	19.5916	19.9932	23.5689	Gadd45b	NC_000076.6	80930091	80932204	+	1266	protein_coding	growth arrest and DNA-damage-inducible 45 beta && P22339.1 RecName: Full=Growth arrest and DNA damage-inducible protein GADD45 beta; AltName: Full=Myeloid differentiation primary response protein MyD118; AltName: Full=Negative growth regulatory protein MyD118	-
216443	33.5706	33.2151	33.9334	25.1096	27.6097	25.6339	29.8647	32.1174	30.9446	30.0487	29.8815	30.0803	Mars	NC_000076.6	127296221	127311786	-	4418	protein_coding	methionine-tRNA synthetase%2C transcript variant 2 && -	-
67042	29.6001	36.3639	30.2416	29.536	31.2881	30.492	26.9125	36.0955	29.9613	24.4606	28.3881	28.5209	Ift27	NC_000081.6	78159463	78174108	-	1014	protein_coding	intraflagellar transport 27 && Q9D0P8.1 RecName: Full=Intraflagellar transport protein 27 homolog; AltName: Full=Putative GTP-binding protein RAY-like; AltName: Full=Rab-like protein 4	-
21917	35.0494	34.1876	33.1567	31.3314	25.654	30.4619	28.7862	27.0438	28.5477	30.5568	29.4659	27.6152	Tmpo	NC_000076.6	91147571	91181716	-	7630	protein_coding	thymopoietin%2C transcript variant X1 && Q61029.4 RecName: Full=Lamina-associated polypeptide 2, isoforms beta/delta/epsilon/gamma; AltName: Full=Thymopoietin isoforms beta/delta/epsilon/gamma; Short=TP beta/delta/epsilon/gamma	-
268996	29.6761	31.4169	30.6129	25.4668	25.032	22.724	31.4101	32.2772	34.8881	33.8729	31.7602	32.6965	Ss18	NC_000084.6	14625629	14683002	-	3180	protein_coding	synovial sarcoma translocation%2C Chromosome 18%2C transcript variant X1 && Q62280.2 RecName: Full=Protein SSXT; AltName: Full=Protein SYT; AltName: Full=Synovial sarcoma-associated Ss18-alpha	-
72736	34.1498	35.3846	26.4878	30.7391	21.8209	28.6456	29.9205	29.7233	33.4394	29.4256	29.8423	31.9554	Tmx1	NC_000078.6	70453154	70467624	+	2320	protein_coding	thioredoxin-related transmembrane protein 1 && -	-
229363	32.2701	33.7315	30.2463	25.2762	27.3061	28.4214	31.4735	29.3602	31.1443	31.3339	31.1466	29.6588	Gmps	NC_000069.6	63964819	64021497	+	7290	protein_coding	guanine monophosphate synthetase%2C transcript variant X1 && Q3THK7.2 RecName: Full=GMP synthase [glutamine-hydrolyzing]; AltName: Full=GMP synthetase; AltName: Full=Glutamine amidotransferase	-
624219	27.8216	31.3947	26.8695	38.1948	40.1203	38.3464	23.5847	31.8882	27.5961	24.8508	24.6717	26.004	Angptl8	NC_000075.6	21835510	21837347	+	865	protein_coding	angiopoietin-like 8 && Q8R1L8.2 RecName: Full=Angiopoietin-like protein 8; AltName: Full=Betatrophin; AltName: Full=Lipasin; AltName: Full=Refeeding-induced fat and liver protein; Flags: Precursor	-
69207	28.3362	29.134	27.696	32.1445	27.708	29.7634	30.641	30.5453	28.8404	33.3602	30.1358	32.9317	Srsf11	NC_000069.6	158010493	158036647	-	6217	protein_coding	serine/arginine-rich splicing factor 11%2C transcript variant 2 && Q05519.1 RecName: Full=Serine/arginine-rich splicing factor 11; AltName: Full=Arginine-rich 54 kDa nuclear protein; Short=p54; AltName: Full=Splicing factor, arginine/serine-rich 11	-
14062	34.6615	34.6198	35.258	26.8116	26.8615	30.2627	28.4558	26.1522	27.4055	30.5308	29.9649	30.2226	F2r	NC_000079.6	95601789	95618433	-	3296	protein_coding	coagulation factor II (thrombin) receptor && P30558.2 RecName: Full=Proteinase-activated receptor 1; Short=PAR-1; AltName: Full=Thrombin receptor; Flags: Precursor	-
50911	30.0167	36.4391	29.274	25.8306	26.6327	26.7403	30.6398	36.4129	25.163	30.6778	34.3759	28.9568	Exosc9	NC_000069.6	36552606	36565727	+	1617	protein_coding	exosome component 9 && -	-
66320	31.1707	35.3274	29.0016	29.8239	34.4253	32.8412	27.7311	30.1987	30.502	25.3927	28.4303	26.134	Tmem208	NC_000074.6	105326364	105335233	+	1414	protein_coding	transmembrane protein 208%2C transcript variant X4 && -	-
81489	33.9363	35.6303	34.8807	23.3063	28.4651	24.1184	36.3714	33.04	36.3133	26.8647	22.6081	25.2499	Dnajb1	NC_000074.6	83608175	83612653	+	3227	protein_coding	DnaJ heat shock protein family (Hsp40) member B1%2C transcript variant 1 && Q9QYJ3.3 RecName: Full=DnaJ homolog subfamily B member 1; AltName: Full=Heat shock 40 kDa protein 1; Short=HSP40; Short=Heat shock protein 40	-
113868	26.6491	32.9609	24.8978	34.9604	33.8636	31.8524	26.9628	30.8267	30.2204	29.1004	28.1779	30.2427	Acaa1a	NC_000075.6	119341052	119350296	+	1867	protein_coding	acetyl-Coenzyme A acyltransferase 1A%2C transcript variant X1 && Q921H8.1 RecName: Full=3-ketoacyl-CoA thiolase A, peroxisomal; AltName: Full=Acetyl-CoA acyltransferase A; AltName: Full=Beta-ketothiolase A; AltName: Full=Peroxisomal 3-oxoacyl-CoA thiolase A; Flags: Precursor	-
67457	27.7901	27.6014	27.5997	35.1381	35.1193	32.0891	30.7809	28.6883	30.7619	29.1907	26.7652	29.1415	Frmd8	NC_000085.6	5850974	5875273	-	3245	protein_coding	FERM domain containing 8 && Q3UFK8.2 RecName: Full=FERM domain-containing protein 8	-
217715	32.2628	30.3472	29.7961	26.1911	33.8253	31.7378	27.2373	28.7532	31.0974	30.76	28.6031	29.8883	Eif2b2	NC_000078.6	85219481	85226628	+	1605	protein_coding	eukaryotic translation initiation factor 2B%2C subunit 2 beta && Q99LD9.1 RecName: Full=Translation initiation factor eIF-2B subunit beta; AltName: Full=eIF-2B GDP-GTP exchange factor subunit beta	-
75320	25.5572	24.1481	26.3306	40.0034	34.2777	39.9521	28.6082	25.8196	27.1757	30.4939	28.0256	30.0201	Etnk1	NC_000072.6	143166866	143208546	+	7057	protein_coding	ethanolamine kinase 1 && Q9D4V0.2 RecName: Full=Ethanolamine kinase 1; Short=EKI 1	-
12632	30.0492	31.9462	29.353	20.9991	17.2675	20.1796	35.4138	37.9244	39.7146	32.1617	32.9377	32.3918	Cfl2	NC_000078.6	54858817	54862877	-	3217	protein_coding	cofilin 2%2C muscle && P45591.1 RecName: Full=Cofilin-2; AltName: Full=Cofilin, muscle isoform	-
67389	29.8853	35.5513	32.4251	27.5519	25.5774	24.4818	35.0986	29.1124	34.4975	25.3922	29.6805	30.9277	Fam132a	NC_000070.6	155962312	155966629	+	1321	protein_coding	family with sequence similarity 132%2C member A && Q8R2Z0.2 RecName: Full=Adipolin; AltName: Full=Adipose-derived insulin-sensitizing factor; AltName: Full=Complement C1q tumor necrosis factor-related protein 12; Contains: RecName: Full=Adipolin fCTRP12; AltName: Full=Adipolin full-length form; Contains: RecName: Full=Adipolin gCTRP12; AltName: Full=Adipolin cleaved form; Flags: Precursor	-
68743	33.29	29.7326	34.2299	26.3915	21.3376	25.8031	29.3642	30.808	29.9033	31.2139	34.443	33.2842	Anln	NC_000075.6	22331214	22389733	-	6758	protein_coding	anillin%2C actin binding protein && -	-
64292	27.6926	27.6331	26.426	32.1487	30.3061	32.9046	27.388	29.0168	30.6438	31.1548	32.9326	31.2788	Ptges	NC_000068.7	30889471	30903297	-	3647	protein_coding	prostaglandin E synthase && Q9JM51.1 RecName: Full=Prostaglandin E synthase; Short=mPGES-1; AltName: Full=Microsomal prostaglandin E synthase 1	-
12228	31.0545	36.2023	26.3313	25.3934	22.8589	28.8691	31.3555	29.7169	32.6724	31.4297	29.368	34.0751	Btg3	NC_000082.6	78359860	78377181	-	1428	protein_coding	B cell translocation gene 3%2C transcript variant 2 && P50615.1 RecName: Full=Protein BTG3; AltName: Full=Abundant in neuroepithelium area protein; AltName: Full=BTG family member 3; AltName: Full=Protein Tob5	-
67711	33.1824	41.3068	29.7597	27.2346	31.4996	26.3938	25.8258	35.0862	27.8575	25.6984	28.9402	26.3684	Nsmce1	NC_000073.6	125467640	125491575	-	1149	protein_coding	NSE1 homolog%2C SMC5-SMC6 complex component%2C transcript variant X1 && Q9D720.1 RecName: Full=Non-structural maintenance of chromosomes element 1 homolog; Short=Non-SMC element 1 homolog	-
64655	30.5758	35.9575	31.8226	19.9908	21.5695	20.7505	31.5929	29.8813	35.0225	33.4126	35.9166	32.4657	Mrps22	NC_000075.6	98588730	98601679	-	1216	protein_coding	mitochondrial ribosomal protein S22 && Q9CXW2.1 RecName: Full=28S ribosomal protein S22, mitochondrial; Short=MRP-S22; Short=S22mt	-
69860	31.0485	32.5933	28.7828	28.1769	31.4983	26.533	27.3637	29.3261	30.3228	30.1373	30.8556	32.0721	Eif1ad	NC_000085.6	5366813	5371511	+	2469	protein_coding	eukaryotic translation initiation factor 1A domain containing && Q3THJ3.2 RecName: Full=Probable RNA-binding protein EIF1AD; AltName: Full=Eukaryotic translation initiation factor 1A domain-containing protein	-
110172	30.406	33.8139	30.2307	25.2169	24.4405	25.5885	29.7924	32.4594	34.049	28.9097	34.3934	28.8107	Slc35b1	NC_000077.6	95384891	95391776	+	1912	protein_coding	solute carrier family 35%2C member B1%2C transcript variant X1 && P97858.1 RecName: Full=Solute carrier family 35 member B1; AltName: Full=UDP-galactose translocator 2; AltName: Full=UDP-galactose transporter-related protein 1; Short=UGTrel1	-
12537	26.505	30.4686	27.5055	31.9768	36.1242	31.5755	29.1652	29.606	26.6728	29.217	30.4626	28.8148	Cdk11b	NC_000070.6	155624852	155649935	+	3234	protein_coding	cyclin-dependent kinase 11B%2C transcript variant X3 && P24788.2 RecName: Full=Cyclin-dependent kinase 11B; AltName: Full=Cell division cycle 2-like protein kinase 1; AltName: Full=Cell division protein kinase 11; AltName: Full=Cyclin-dependent kinase 11; AltName: Full=Galactosyltransferase-associated protein kinase p58/GTA; AltName: Full=PITSLRE serine/threonine-protein kinase CDC2L1	-
67501	29.1278	26.3457	30.8518	36.6342	29.4035	36.5697	26.5316	25.1403	28.3042	30.5168	28.4541	29.9736	Ccdc50	NC_000082.6	27388762	27452218	+	7849	protein_coding	coiled-coil domain containing 50%2C transcript variant X2 && Q810U5.1 RecName: Full=Coiled-coil domain-containing protein 50; AltName: Full=Protein Ymer	-
26936	28.6581	27.117	31.049	31.8185	32.1103	30.8095	31.7075	28.3137	29.9689	28.7863	28.5138	28.9287	Mprip	NC_000077.6	59662473	59780860	+	20121	protein_coding	myosin phosphatase Rho interacting protein%2C transcript variant X2 && P97434.2 RecName: Full=Myosin phosphatase Rho-interacting protein; AltName: Full=Rho-interacting protein 3; Short=RIP3; AltName: Full=p116Rip	-
67841	27.6576	29.4176	27.4947	36.806	37.7887	34.3646	28.1938	27.3214	25.3068	28.5805	28.6978	26.0976	Atg3	NC_000082.6	45158784	45188538	+	2058	protein_coding	autophagy related 3 && Q9CPX6.1 RecName: Full=Ubiquitin-like-conjugating enzyme ATG3; AltName: Full=Autophagy-related protein 3; Short=APG3-like	-
56031	31.5081	33.4001	30.2556	26.7977	32.584	28.1615	27.878	29.1477	27.6965	29.0901	31.1398	30.0547	Ppie	NC_000070.6	123127114	123140001	-	1283	protein_coding	peptidylprolyl isomerase E (cyclophilin E)%2C transcript variant X1 && Q9QZH3.2 RecName: Full=Peptidyl-prolyl cis-trans isomerase E; Short=PPIase E; AltName: Full=Cyclophilin E; AltName: Full=Cyclophilin-33; AltName: Full=Rotamase E	-
19141	30.3502	32.0877	29.9181	31.3527	30.253	31.3314	29.418	31.8268	27.6869	28.5092	27.0399	27.9387	Lgmn	NC_000078.6	102394082	102439808	-	2900	protein_coding	legumain%2C transcript variant X3 && O89017.1 RecName: Full=Legumain; AltName: Full=Asparaginyl endopeptidase; AltName: Full=Protease, cysteine 1; Flags: Precursor	-
30059	31.2626	36.0994	25.0316	22.5854	23.2165	22.5898	33.0186	41.4163	30.5469	24.8278	35.397	31.3615	Timm10	NC_000068.7	84827021	84830213	+	666	protein_coding	translocase of inner mitochondrial membrane 10 && -	-
208795	29.343	27.2413	27.4463	34.1291	37.9476	34.4975	25.6938	28.344	27.0512	28.9433	28.5647	27.997	Tmem63a	NC_000067.6	180942262	180975104	+	3640	protein_coding	transmembrane protein 63a%2C transcript variant X1 && Q91YT8.1 RecName: Full=CSC1-like protein 1; AltName: Full=Transmembrane protein 63A	-
14211	32.2418	28.8511	32.8032	22.145	20.2315	23.2814	34.106	30.8333	31.4366	34.3374	34.0081	32.8249	Smc2	NC_000070.6	52439221	52488365	+	5531	protein_coding	structural maintenance of chromosomes 2%2C transcript variant 1 && Q8CG48.2 RecName: Full=Structural maintenance of chromosomes protein 2; Short=SMC protein 2; Short=SMC-2; AltName: Full=Chromosome-associated protein E; AltName: Full=FGF-inducible protein 16; AltName: Full=XCAP-E homolog	-
83397	23.6552	20.4394	23.862	35.5589	39.7306	37.604	30.197	28.8277	28.7019	30.0993	29.4747	28.8422	Akap12	NC_000076.6	4266329	4359471	+	6247	protein_coding	A kinase (PRKA) anchor protein (gravin) 12 && Q9WTQ5.1 RecName: Full=A-kinase anchor protein 12; Short=AKAP-12; AltName: Full=Germ cell lineage protein gercelin; AltName: Full=Src-suppressed C kinase substrate; Short=SSeCKS	-
383374	31.9318	21.7529	31.3388	33.0695	31.2237	30.6575	27.959	25.9893	24.5358	32.9401	36.1628	29.1231	Gm10557	NC_000084.6	4198340	4199135	-	796	pseudogene	- && P55288.1 RecName: Full=Cadherin-11; AltName: Full=OSF-4; AltName: Full=Osteoblast cadherin; Short=OB-cadherin; Flags: Precursor	-
74343	27.3706	26.8973	30.5455	33.1232	37.8313	31.2585	30.0564	25.6829	29.7524	27.612	28.3068	28.1961	Crtc2	NC_000069.6	90253863	90264125	+	3191	protein_coding	CREB regulated transcription coactivator 2%2C transcript variant X7 && Q3U182.2 RecName: Full=CREB-regulated transcription coactivator 2; AltName: Full=Transducer of regulated cAMP response element-binding protein 2; Short=TORC-2; Short=Transducer of CREB protein 2	-
117198	28.5613	28.175	30.5264	20.8932	17.7303	21.8973	35.0826	34.1553	32.8041	39.4603	32.5265	34.521	Ivns1abp	NC_000067.6	151344309	151364445	+	5226	protein_coding	influenza virus NS1A binding protein%2C transcript variant X4 && Q920Q8.2 RecName: Full=Influenza virus NS1A-binding protein homolog; Short=NS1-BP; Short=NS1-binding protein homolog; AltName: Full=Kelch family protein Nd1-L; AltName: Full=ND1-L2; AltName: Full=Nd1-S	-
226757	28.8857	26.2122	29.2257	32.0388	27.539	30.4132	29.4621	28.8504	29.9084	31.5786	31.069	31.1163	Wdr26	NC_000067.6	181173226	181211978	-	7428	protein_coding	WD repeat domain 26%2C transcript variant X4 && Q8C6G8.3 RecName: Full=WD repeat-containing protein 26	-
78394	28.3554	29.9033	29.9796	28.6761	29.1583	30.7196	28.7037	29.5717	31.4439	31.0383	30.0979	28.2738	Ddx52	NC_000077.6	83942090	83963088	+	3166	protein_coding	DEAD (Asp-Glu-Ala-Asp) box polypeptide 52 && Q8K301.2 RecName: Full=Probable ATP-dependent RNA helicase DDX52; AltName: Full=ATP-dependent RNA helicase ROK1-like; AltName: Full=DEAD box protein 52	-
30930	34.2574	34.4753	31.8061	37.2099	35.9242	35.3713	22.812	26.3429	24.1062	23.7527	25.2577	24.35	Vps26a	NC_000076.6	62454843	62486805	-	3252	protein_coding	VPS26 retromer complex component A%2C transcript variant 1 && -	-
100763	30.1669	27.8199	30.8991	25.2435	23.2119	25.4202	33.3747	33.041	32.0679	31.0234	31.3579	31.9684	Ube3c	NC_000071.6	29569242	29676077	+	5033	protein_coding	ubiquitin protein ligase E3C && Q80U95.2 RecName: Full=Ubiquitin-protein ligase E3C; AltName: Full=HECT-type ubiquitin transferase E3C	-
59046	31.2704	31.1577	28.4679	27.5609	25.9377	28.5146	31.5989	30.7357	30.8455	28.9714	29.2965	30.4777	Arpp19	NC_000075.6	75037614	75060313	+	4142	protein_coding	cAMP-regulated phosphoprotein 19%2C transcript variant 2 && P56212.2 RecName: Full=cAMP-regulated phosphoprotein 19; Short=ARPP-19 >Q712U5.3 RecName: Full=cAMP-regulated phosphoprotein 19; Short=ARPP-19	-
72017	28.5332	31.5667	28.2585	32.2042	37.8606	36.6053	27.8573	30.6953	23.4939	26.0878	27.5932	23.8727	Cyb5r1	NC_000067.6	134405561	134411740	+	2644	protein_coding	cytochrome b5 reductase 1%2C transcript variant X1 && Q9DB73.1 RecName: Full=NADH-cytochrome b5 reductase 1; Short=b5R.1; AltName: Full=NAD(P)H:quinone oxidoreductase type 3 polypeptide A2	-
18174	29.9524	28.5913	31.5324	30.9485	30.2767	30.4245	27.3968	28.6464	28.7571	29.319	28.8203	29.5798	Slc11a2	NC_000081.6	100387898	100424214	-	6518	protein_coding	solute carrier family 11 (proton-coupled divalent metal ion transporters)%2C member 2%2C transcript variant X1 && P49282.2 RecName: Full=Natural resistance-associated macrophage protein 2; Short=NRAMP 2; AltName: Full=Divalent cation transporter 1; AltName: Full=Divalent metal transporter 1; Short=DMT-1; AltName: Full=Solute carrier family 11 member 2	-
22339	32.2292	33.1572	32.6518	32.5621	31.8579	28.296	25.39	28.5938	30.0241	27.7306	26.5749	25.1301	Vegfa	NC_000083.6	46016993	46032377	-	4174	protein_coding	vascular endothelial growth factor A%2C transcript variant 3 && Q00731.2 RecName: Full=Vascular endothelial growth factor A; Short=VEGF-A; AltName: Full=Vascular permeability factor; Short=VPF; Flags: Precursor	-
14674	25.8228	23.8671	26.6451	36.1569	33.7815	38.0053	28.3331	29.1167	28.1156	28.441	27.3167	28.4246	Gna13	NC_000077.6	109362783	109401369	+	6686	protein_coding	guanine nucleotide binding protein%2C alpha 13 && P27601.1 RecName: Full=Guanine nucleotide-binding protein subunit alpha-13; Short=G alpha-13; Short=G-protein subunit alpha-13	-
22022	26.0341	30.3533	28.0585	33.4933	38.9119	36.3719	29.1374	25.8067	28.8335	23.7571	25.2615	27.8695	Tpst2	NC_000071.6	112276682	112315361	+	2446	protein_coding	protein-tyrosine sulfotransferase 2%2C transcript variant 1 && -	-
83436	26.6593	25.4313	26.9893	33.0331	29.3087	30.8935	30.5207	32.2437	29.1164	29.8732	29.8738	29.8434	Plekha2	NC_000074.6	25039144	25104929	-	6745	protein_coding	pleckstrin homology domain-containing%2C family A (phosphoinositide binding specific) member 2%2C transcript variant X2 && Q9ERS5.1 RecName: Full=Pleckstrin homology domain-containing family A member 2; Short=PH domain-containing family A member 2; AltName: Full=PH domain-containing adaptor PHAD47; AltName: Full=Tandem PH domain-containing protein 2; Short=TAPP-2	-
76302	32.0603	33.2543	28.2941	28.7008	22.6061	27.5026	28.2156	30.7874	27.0583	32.7034	29.7746	32.347	Pcnp	NC_000082.6	56015507	56030175	-	2817	protein_coding	PEST proteolytic signal containing nuclear protein%2C transcript variant X2 && -	-
19704	28.5854	26.3901	33.2173	29.1828	30.7616	28.816	29.2842	27.9826	28.7327	28.8784	30.3891	31.039	Upf1	NC_000074.6	70331522	70353422	-	4777	protein_coding	UPF1 regulator of nonsense transcripts homolog (yeast)%2C transcript variant X2 && Q9EPU0.2 RecName: Full=Regulator of nonsense transcripts 1; AltName: Full=ATP-dependent helicase RENT1; AltName: Full=Nonsense mRNA reducing factor 1; Short=NORF1; AltName: Full=Up-frameshift suppressor 1 homolog; Short=mUpf1	-
68401	29.1781	27.6914	24.4477	22.1952	19.9675	22.1878	32.6244	34.3777	38.1482	33.5269	34.2555	34.3618	G6pc3	NC_000077.6	102189699	102194081	+	1543	protein_coding	glucose 6 phosphatase%2C catalytic%2C 3 && Q6NSQ9.1 RecName: Full=Glucose-6-phosphatase 3; Short=G-6-Pase 3; Short=G6Pase 3; AltName: Full=Ubiquitous glucose-6-phosphatase catalytic subunit-related protein	-
94066	28.9287	34.2501	29.14	21.8875	26.1576	23.5087	28.7856	32.9324	40.2976	27.7597	31.6379	27.4819	Mrpl36	NC_000079.6	73331009	73332178	+	902	protein_coding	mitochondrial ribosomal protein L36 && Q99N90.1 RecName: Full=39S ribosomal protein L36, mitochondrial; Short=L36mt; Short=MRP-L36; Flags: Precursor	-
69895	26.8679	39.9896	28.6777	22.0701	19.843	21.429	31.7258	35.4758	28.3351	30.3925	29.0827	38.5953	Snhg8	NC_000069.6	123507552	123508336	-	785	lncRNA	small nucleolar RNA host gene 8 && -	-
57437	28.0018	34.9215	30.8035	26.13	23.6737	26.9144	27.603	31.849	29.3956	29.2556	31.6678	31.9798	Golga7	NC_000074.6	23241326	23257434	-	2390	protein_coding	golgi autoantigen%2C golgin subfamily a%2C 7%2C transcript variant X1 && Q91W53.1 RecName: Full=Golgin subfamily A member 7	-
103425	31.8317	33.4413	33.0459	30.0728	27.8223	27.5221	28.3015	26.6793	30.2429	25.4537	28.9806	28.6638	Ncln	NC_000076.6	81486455	81496691	-	3211	protein_coding	nicalin%2C transcript variant X1 && Q8VCM8.2 RecName: Full=Nicalin; AltName: Full=Nicastrin-like protein; Flags: Precursor	-
17735	32.4481	44.8455	19.4698	39.3955	6.10853	20.5336	31.7933	38.8995	32.5508	31.4959	29.7782	24.4827	TrnL1	NC_005089.1	2676	2750	+	75	tRNA	tRNA-Leu && -	-
100043712	31.8119	44.2279	25.82	30.7542	32.0024	28.6203	24.4907	31.2028	25.644	26.798	21.8957	28.4495	Gm9844	NC_000073.6	24862203	24862678	+	476	pseudogene	- && -	-
78330	29.4361	35.5579	29.3434	33.2357	36.8976	33.2896	25.153	27.3617	25.7522	25.715	22.6163	27.3106	Ndufv3	NC_000083.6	31520115	31531326	+	1580	protein_coding	NADH dehydrogenase (ubiquinone) flavoprotein 3%2C transcript variant 1 && -	-
14923	32.7448	34.2701	29.6771	24.0271	26.1932	21.9931	27.5006	36.9299	30.6738	29.1038	29.108	29.2475	Guk1	NC_000077.6	59183855	59192207	-	1185	protein_coding	guanylate kinase 1%2C transcript variant X2 && -	-
102465760	36.2144	28.9182	15.2108	38.3722	34.7695	23.2695	33.1181	33.153	19.3755	21.091	31.0189	36.8879	Mir7652	NC_000077.6	55501226	55501281	+	56	miRNA	microRNA 7652 && -	-
59079	28.5252	25.2544	28.7964	38.9566	34.082	39.7128	25.3653	25.3125	23.8937	28.1095	25.7684	27.5196	Erbb2ip	NC_000079.6	103818786	103920586	-	6664	protein_coding	Erbb2 interacting protein%2C transcript variant 4 && Q80TH2.3 RecName: Full=Erbin; AltName: Full=Densin-180-like protein; AltName: Full=Erbb2-interacting protein; AltName: Full=Protein LAP2	-
70397	28.7262	34.4512	28.9462	21.0139	24.8644	27.7006	33.3475	31.0857	30.07	27.6862	30.5175	32.7325	Tmem70	NC_000067.6	16665191	16678275	+	1732	protein_coding	transmembrane protein 70%2C transcript variant 2 && Q921N7.2 RecName: Full=Transmembrane protein 70, mitochondrial; Flags: Precursor	-
18828	24.8055	27.3886	22.6029	49.9944	51.9706	46.1188	24.4054	22.923	21.7993	19.7894	19.1899	19.9246	Plscr2	NC_000075.6	92275602	92297752	+	2638	protein_coding	phospholipid scramblase 2%2C transcript variant A && Q9DCW2.3 RecName: Full=Phospholipid scramblase 2; Short=PL scramblase 2; AltName: Full=Ca(2+)-dependent phospholipid scramblase 2	-
51944	33.0607	33.9326	35.5869	24.0975	20.4015	20.947	32.9111	30.3211	31.576	28.4816	29.468	29.7665	Knstrn	NC_000068.7	118813988	118837210	+	3840	protein_coding	kinetochore-localized astrin/SPAG5 binding%2C transcript variant X1 && -	-
229877	29.5628	26.3801	29.2847	31.7514	31.2064	30.5184	33.3551	27.7666	28.1106	26.1701	28.0839	28.3484	Rap1gds1	NC_000069.6	138925897	139075228	-	3773	protein_coding	RAP1%2C GTP-GDP dissociation stimulator 1%2C transcript variant X1 && Q04173.1 RecName: Full=Rap1 GTPase-GDP dissociation stimulator 1; AltName: Full=Exchange factor smgGDS; AltName: Full=SMG GDS protein; AltName: Full=SMG P21 stimulatory GDP/GTP exchange protein	-
52036	32.2462	30.6984	33.6529	21.8357	19.5296	21.0967	29.8687	31.0214	31.7271	32.0396	33.3957	33.1936	Ppp6r3	NC_000085.6	3454928	3575749	-	5677	protein_coding	protein phosphatase 6%2C regulatory subunit 3%2C transcript variant 3 && -	-
66126	31.0641	35.37	28.7925	27.2619	27.3144	27.366	35.3039	30.5519	28.8823	26.0341	27.1947	25.1534	Elof1	NC_000075.6	22112986	22117204	-	1606	protein_coding	ELF1 homolog%2C elongation factor 1%2C transcript variant X1 && -	-
67979	30.0803	31.6082	27.6936	26.0485	22.9926	28.1672	29.2483	32.162	29.6687	32.0148	28.6588	31.8871	Atad1	NC_000085.6	32672558	32739767	-	2944	protein_coding	ATPase family%2C AAA domain containing 1%2C transcript variant X1 && -	-
13401	28.3443	29.9954	31.5654	23.3104	25.2734	22.4508	28.1749	31.5287	33.6882	28.4396	31.8554	35.5663	Dmwd	NC_000073.6	19076090	19082778	+	2633	protein_coding	dystrophia myotonica-containing WD repeat motif%2C transcript variant X1 && Q08274.3 RecName: Full=Dystrophia myotonica WD repeat-containing protein; AltName: Full=Dystrophia myotonica-containing WD repeat motif protein; AltName: Full=Protein DMR-N9	-
11931	22.603	23.2789	21.7532	39.7723	30.8227	39.8383	27.6197	25.8055	26.602	29.915	28.935	33.2324	Atp1b1	NC_000067.6	164437099	164458355	-	2590	protein_coding	ATPase%2C Na+/K+ transporting%2C beta 1 polypeptide && P14094.1 RecName: Full=Sodium/potassium-transporting ATPase subunit beta-1; AltName: Full=Sodium/potassium-dependent ATPase subunit beta-1	-
69581	29.7545	29.931	29.0573	32.3491	30.241	32.4744	25.6525	29.7756	28.6	27.7822	25.3531	29.1082	Rhou	NC_000074.6	123653929	123663880	+	3367	protein_coding	ras homolog family member U && -	-
27225	26.7232	32.9085	27.7909	33.48	37.5857	32.4207	25.4286	28.7319	27.5811	26.9366	26.175	24.0649	Ddx24	NC_000078.6	103407976	103425867	-	3157	protein_coding	DEAD (Asp-Glu-Ala-Asp) box polypeptide 24%2C transcript variant 2 && Q9ESV0.2 RecName: Full=ATP-dependent RNA helicase DDX24; AltName: Full=DEAD box protein 24	-
106840	29.9126	29.8519	32.3339	28.7923	28.0128	24.5186	30.6908	31.5968	32.0177	27.6227	26.3614	28.1	Unc119b	NC_000071.6	115122566	115134975	-	3643	protein_coding	unc-119 lipid binding chaperone B && Q8C4B4.1 RecName: Full=Protein unc-119 homolog B	-
68911	25.9095	30.6502	29.4187	31.6769	34.1978	30.4175	26.6294	32.06	29.7357	25.515	26.0057	27.5602	Pygo2	NC_000069.6	89430117	89435131	+	3731	protein_coding	pygopus 2%2C transcript variant X1 && Q9BRQ0.2 RecName: Full=Pygopus homolog 2	-
78903	30.4483	34.6082	30.5367	23.8918	26.4011	26.1408	31.1876	30.317	28.2345	27.8063	29.7744	30.4064	Wrnip1	NC_000079.6	32802030	32822610	+	2642	protein_coding	Werner helicase interacting protein 1 && Q91XU0.2 RecName: Full=ATPase WRNIP1; AltName: Full=Werner helicase-interacting protein 1	-
76740	28.6325	26.0287	28.7794	28.7212	25.3153	29.1574	31.0052	31.3883	30.8735	30.3188	31.5693	27.9433	Efr3a	NC_000081.6	65787020	65873812	+	5298	protein_coding	EFR3 homolog A%2C transcript variant X1 && Q8BG67.1 RecName: Full=Protein EFR3 homolog A; AltName: Full=Protein EFR3-like	-
17222	29.1269	25.0606	30.0611	25.815	23.3175	25.9776	31.7045	28.3648	29.0884	34.2528	33.9268	32.9504	Anapc1	NC_000068.7	128610083	128687395	-	10379	protein_coding	anaphase promoting complex subunit 1 && P53995.2 RecName: Full=Anaphase-promoting complex subunit 1; Short=APC1; AltName: Full=Cyclosome subunit 1; AltName: Full=Mitotic checkpoint regulator; AltName: Full=Testis-specific gene 24 protein	-
433297	6.34515	5.39657	7.90742	9.2121	15.0921	12.8299	53.0846	49.7893	59.7353	41.7861	46.1364	42.2591	Gm5526	NC_000067.6	45857188	45857741	-	554	pseudogene	- && Q64119.3 RecName: Full=Myosin light polypeptide 6; AltName: Full=17 kDa myosin light chain; Short=LC17; AltName: Full=Myosin light chain 3; Short=MLC-3; AltName: Full=Myosin light chain alkali 3; Short=Myosin light chain A3; AltName: Full=Smooth muscle and nonmuscle myosin light chain alkali 6	-
19687	31.0711	26.9258	31.3133	25.7689	25.0861	25.5843	31.921	29.4269	28.2427	32.7929	32.0397	29.1395	Rfc1	NC_000071.6	65261852	65336477	-	5561	protein_coding	replication factor C (activator 1) 1%2C transcript variant X1 && P35601.2 RecName: Full=Replication factor C subunit 1; AltName: Full=A1-P145; AltName: Full=Activator 1 140 kDa subunit; Short=A1 140 kDa subunit; AltName: Full=Activator 1 large subunit; AltName: Full=Activator 1 subunit 1; AltName: Full=Differentiation-specific element-binding protein; AltName: Full=ISRE-binding protein; AltName: Full=Replication factor C 140 kDa subunit; Short=RF-C 140 kDa subunit; Short=RFC140; AltName: Full=Replication factor C large subunit	-
66953	31.398	31.6869	30.4334	19.5065	23.7521	20.0582	30.7644	35.9468	34.131	28.8967	33.8257	28.88	Cdca7	NC_000068.7	72476198	72486890	+	2575	protein_coding	cell division cycle associated 7 && Q9D0M2.1 RecName: Full=Cell division cycle-associated protein 7	-
71900	27.8108	25.1576	28.3208	37.6004	28.3912	33.9182	27.4006	26.9111	25.1818	30.9701	28.0484	29.457	Tmem106b	NC_000072.6	13069744	13089269	+	6140	protein_coding	transmembrane protein 106B%2C transcript variant X1 && Q80X71.1 RecName: Full=Transmembrane protein 106B	-
12177	34.2074	35.7063	33.1748	36.4638	24.8389	34.2544	23.9779	25.5637	25.0812	25.4818	24.1268	25.9172	Bnip3l	NC_000080.6	66985238	67008877	-	3569	protein_coding	BCL2/adenovirus E1B interacting protein 3-like && Q9Z2F7.1 RecName: Full=BCL2/adenovirus E1B 19 kDa protein-interacting protein 3-like; AltName: Full=NIP3-like protein X; Short=NIP3L	-
12005	28.612	27.7689	30.0781	29.8092	30.539	26.4358	30.6121	27.3952	29.6473	29.7898	32.2483	25.4721	Axin1	NC_000083.6	26131213	26195811	+	4163	protein_coding	axin 1%2C transcript variant X1 && O35625.3 RecName: Full=Axin-1; AltName: Full=Axis inhibition protein 1; AltName: Full=Protein Fused	-
170706	30.8497	34.5288	31.1204	27.3541	28.853	25.8514	30.2272	26.4005	28.0396	25.3221	29.2613	30.4042	Tmem37	NC_000067.6	120067377	120074069	-	1306	protein_coding	transmembrane protein 37%2C transcript variant X1 && Q9JJV3.1 RecName: Full=Voltage-dependent calcium channel gamma-like subunit; AltName: Full=Neuronal voltage-gated calcium channel gamma-like subunit; AltName: Full=Transmembrane protein 37	-
112406	27.2069	30.2115	30.7248	33.2729	36.9099	31.1478	26.1549	29.0777	27.5505	22.3102	26.4993	27.0158	Egln2	NC_000073.6	27158658	27166802	-	2107	protein_coding	egl-9 family hypoxia-inducible factor 2 && -	-
20516	24.8586	25.015	28.2211	27.1051	28.5323	26.6047	31.4932	30.5873	26.7552	31.6034	33.3253	33.9005	Slc20a2	NC_000074.6	22476700	22569616	+	3954	protein_coding	solute carrier family 20%2C member 2 && Q80UP8.2 RecName: Full=Sodium-dependent phosphate transporter 2; AltName: Full=Phosphate transporter 2; Short=PiT-2; AltName: Full=Solute carrier family 20 member 2; AltName: Full=Type III sodium-dependent phosphate transporter	-
72727	27.3132	31.3	24.2758	35.2714	40.4198	37.4684	23.0823	27.1252	28.7697	25.9483	23.3425	23.619	B3gat3	NC_000085.6	8920393	8927236	+	1584	protein_coding	beta-1%2C3-glucuronyltransferase 3 (glucuronosyltransferase I) && -	-
18789	28.6112	24.0875	28.9775	22.4939	18.6558	21.8721	34.3641	32.4214	33.2019	35.0635	33.9588	34.1063	Papola	NC_000078.6	105784674	105838949	+	6299	protein_coding	poly (A) polymerase alpha%2C transcript variant X3 && Q61183.4 RecName: Full=Poly(A) polymerase alpha; Short=PAP-alpha; AltName: Full=Polynucleotide adenylyltransferase	-
79044	25.7167	33.9487	28.5604	24.5002	31.7232	26.7497	34.7758	27.1419	32.2853	27.5896	28.9832	25.5311	Mrps34	NC_000083.6	24895120	24896274	+	899	protein_coding	mitochondrial ribosomal protein S34 && Q9JIK9.1 RecName: Full=28S ribosomal protein S34, mitochondrial; Short=MRP-S34; Short=S34mt; AltName: Full=T-complex expressed gene 2 protein	-
66827	27.9465	31.8386	28.5521	32.1689	36.8719	35.9029	22.9421	24.6332	25.9512	28.0428	26.5134	26.1261	Ttc1	NC_000077.6	43730006	43747973	-	1432	protein_coding	tetratricopeptide repeat domain 1 && -	-
21753	28.3467	27.1383	26.4102	22.9887	19.3706	22.1209	35.9118	33.9947	39.5444	31.5346	31.1967	28.8551	Tes	NC_000072.6	17065149	17105825	+	2442	protein_coding	testis derived transcript && Q2LAP6.1 RecName: Full=Testin	-
98386	29.2228	28.943	31.9887	23.7508	23.57	25.0389	30.9548	31.6916	29.2433	31.2366	30.64	31.0828	Lbr	NC_000067.6	181815315	181842401	-	3766	protein_coding	lamin B receptor && Q3U9G9.2 RecName: Full=Lamin-B receptor; AltName: Full=Integral nuclear envelope inner membrane protein	-
72056	28.5258	25.5712	30.6489	28.4545	28.596	27.0252	28.416	28.0962	32.0739	32.4996	30.3235	27.0385	1810055G02Rik	NC_000085.6	3708298	3717882	+	2275	protein_coding	RIKEN cDNA 1810055G02 gene%2C transcript variant X1 && Q9D8N1.1 RecName: Full=Uncharacterized protein C11orf24 homolog; Flags: Precursor	-
59054	31.1216	32.8272	26.7098	22.8906	30.9028	29.355	33.3264	33.1947	27.4669	26.7418	25.2833	27.4275	Mrps30	NC_000079.6	118380110	118387252	-	1590	protein_coding	mitochondrial ribosomal protein S30 && Q9D0G0.1 RecName: Full=28S ribosomal protein S30, mitochondrial; Short=MRP-S30; Short=S30mt	-
68080	26.5779	28.9246	31.5483	23.436	23.2496	25.2282	31.7028	31.1695	31.1057	27.7608	33.9352	32.5324	Gpn3	NC_000071.6	122372508	122382771	+	1404	protein_coding	GPN-loop GTPase 3 && -	-
12412	27.6735	30.3493	28.15	24.9728	23.8796	26.6759	30.0245	32.619	33.2816	31.0578	27.9761	30.2449	Cbx1	NC_000077.6	96788679	96808982	+	3415	protein_coding	chromobox 1%2C transcript variant X3 && P83916.1 RecName: Full=Chromobox protein homolog 1; AltName: Full=HP1Hsbeta; AltName: Full=Heterochromatin protein 1 homolog beta; Short=HP1 beta; AltName: Full=Heterochromatin protein p25; AltName: Full=M31; AltName: Full=Modifier 1 protein; AltName: Full=p25beta >P83917.1 RecName: Full=Chromobox protein homolog 1; AltName: Full=Heterochromatin protein 1 homolog beta; Short=HP1 beta; AltName: Full=Heterochromatin protein p25; AltName: Full=M31; AltName: Full=Modifier 1 protein	-
53612	26.813	33.7178	27.1986	29.498	29.0777	29.5392	30.294	26.0426	24.0066	30.0615	30.6182	29.9509	Vti1b	NC_000078.6	79156017	79172642	-	1548	protein_coding	vesicle transport through interaction with t-SNAREs 1B && O88384.1 RecName: Full=Vesicle transport through interaction with t-SNAREs homolog 1B; AltName: Full=Vesicle transport v-SNARE protein Vti1-like 1; AltName: Full=Vti1-rp1	-
71752	30.5991	27.0985	29.6796	25.1135	24.11	23.1147	32.0192	29.1973	30.3979	31.9215	33.2068	30.3108	Gtf3c2	NC_000071.6	31156006	31180144	-	4551	protein_coding	general transcription factor IIIC%2C polypeptide 2%2C beta && Q8BL74.2 RecName: Full=General transcription factor 3C polypeptide 2; AltName: Full=TF3C-beta; AltName: Full=Transcription factor IIIC 110 kDa subunit; Short=TFIIIC 110 kDa subunit; Short=TFIIIC110; AltName: Full=Transcription factor IIIC subunit beta	-
228961	26.3285	27.1543	27.4862	26.7427	26.1722	26.7581	34.5125	30.1285	34.264	30.2526	27.5361	29.3953	Npepl1	NC_000068.7	174110338	174122702	+	2280	protein_coding	aminopeptidase-like 1%2C transcript variant X1 && Q6NSR8.1 RecName: Full=Probable aminopeptidase NPEPL1; AltName: Full=Aminopeptidase-like 1	-
101612	33.3077	34.4785	32.7417	16.8022	21.1502	18.2719	32.5789	30.6814	31.9604	33.1962	31.5771	29.8953	Grwd1	NC_000073.6	45825223	45830994	-	2334	protein_coding	glutamate-rich WD repeat containing 1%2C transcript variant X2 && Q810D6.2 RecName: Full=Glutamate-rich WD repeat-containing protein 1; AltName: Full=Protein A301	-
12566	32.4481	32.2004	32.5109	27.7728	32.1994	29.7722	29.0939	28.1237	26.2044	25.3156	27.9053	23.0391	Cdk2	NC_000076.6	128697939	128705051	-	2650	protein_coding	cyclin-dependent kinase 2%2C transcript variant 2 && Q63699.1 RecName: Full=Cyclin-dependent kinase 2; AltName: Full=Cell division protein kinase 2	-
66980	31.3437	32.5209	28.5565	24.2105	23.0651	23.0385	31.7331	33.0587	28.4142	29.4435	32.6435	28.5159	Zdhhc6	NC_000085.6	55298293	55316032	-	2463	protein_coding	zinc finger%2C DHHC domain containing 6%2C transcript variant X3 && -	-
217218	27.8371	26.2695	27.6656	29.8353	29.9121	28.6786	30.893	29.1436	31.9229	27.7483	28.8811	27.7082	Atxn7l3	NC_000077.6	102289300	102296673	-	4614	protein_coding	ataxin 7-like 3%2C transcript variant X3 && A2AWT3.1 RecName: Full=Ataxin-7-like protein 3; AltName: Full=SAGA-associated factor 11 homolog	-
667618	20.1939	18.0389	22.3867	16.1457	29.6247	26.9725	18.5799	49.2765	49.1622	30.7644	17.8542	47.4519	Gm8730	NC_000074.6	102864775	102865872	-	1098	pseudogene	- && P14869.3 RecName: Full=60S acidic ribosomal protein P0; AltName: Full=60S ribosomal protein L10E	-
20249	25.2121	24.6206	27.2706	29.3761	25.4312	25.4951	33.4125	31.8575	32.6944	30.3271	30.9868	29.7049	Scd1	NC_000085.6	44394450	44407709	-	4837	protein_coding	stearoyl-Coenzyme A desaturase 1 && P13516.2 RecName: Full=Acyl-CoA desaturase 1; AltName: Full=Delta(9)-desaturase 1; Short=Delta-9 desaturase 1; AltName: Full=Fatty acid desaturase 1; AltName: Full=Stearoyl-CoA desaturase 1	-
14854	29.6211	28.3396	32.7386	22.3838	21.5815	18.8064	30.3992	38.039	29.3794	31.6595	34.9768	28.1514	Gss	NC_000068.7	155563181	155592810	-	2022	protein_coding	glutathione synthetase%2C transcript variant 2 && -	-
66193	28.7455	31.4262	26.1887	26.7208	31.7987	25.0328	28.9406	29.4885	26.2791	31.4857	29.5265	30.2949	Pithd1	NC_000070.6	135975602	135987244	-	1538	protein_coding	PITH (C-terminal proteasome-interacting domain of thioredoxin-like) domain containing 1 && Q8BWR2.1 RecName: Full=PITH domain-containing protein 1	-
52830	31.1777	28.8875	26.1731	32.1863	27.7451	30.5349	29.8063	25.6078	30.9841	28.7129	25.136	28.8885	Pnrc2	NC_000070.6	135870917	135873846	-	2320	protein_coding	proline-rich nuclear receptor coactivator 2 && Q9CR73.1 RecName: Full=Proline-rich nuclear receptor coactivator 2	-
213773	27.3089	32.1457	31.1111	20.6661	21.6774	18.8881	35.6069	31.1097	29.9839	34.1884	30.8832	32.1244	Tbl3	NC_000083.6	24700653	24707653	-	2515	protein_coding	transducin (beta)-like 3 && Q8C4J7.1 RecName: Full=Transducin beta-like protein 3	-
67057	29.306	27.5877	27.5732	28.1352	29.8212	29.4765	27.412	28.5748	28.7609	28.4796	29.4938	30.7145	Yaf2	NC_000081.6	93283833	93336935	-	2339	protein_coding	YY1 associated factor 2%2C transcript variant 1 && Q99LW6.1 RecName: Full=YY1-associated factor 2	-
13680	26.1962	25.5135	27.1381	26.2842	28.038	26.3807	33.5057	28.1951	32.1875	30.4105	30.4945	30.9665	Ddx19a	NC_000074.6	110974551	110997823	-	3076	protein_coding	DEAD (Asp-Glu-Ala-Asp) box polypeptide 19a && Q61655.2 RecName: Full=ATP-dependent RNA helicase DDX19A; AltName: Full=DEAD box RNA helicase DEAD5; Short=mDEAD5; AltName: Full=DEAD box protein 19A; AltName: Full=Eukaryotic translation initiation factor 4A-related sequence 1	-
17357	24.3783	27.8727	26.6189	26.9025	25.6988	26.1729	32.0417	30.0863	29.3296	31.4467	34.9738	29.5513	Marcksl1	NC_000070.6	129513581	129515981	+	3200	protein_coding	MARCKS-like 1 && P28667.2 RecName: Full=MARCKS-related protein; AltName: Full=Brain protein F52; AltName: Full=MARCKS-like protein 1; AltName: Full=Macrophage myristoylated alanine-rich C kinase substrate; Short=Mac-MARCKS; Short=MacMARCKS	-
494448	33.0496	34.0175	36.7359	19.422	20.8092	18.8271	34.4734	31.6867	33.7515	27.3978	25.8216	28.8117	Cbx6	NC_000081.6	79823898	79834333	-	5449	protein_coding	chromobox 6 && Q9DBY5.2 RecName: Full=Chromobox protein homolog 6	-
226144	29.8741	30.1425	29.0919	29.2865	27.3545	29.3511	28.0236	26.8362	25.4815	29.1495	29.9627	30.2079	Erlin1	NC_000085.6	44034943	44070494	-	4141	protein_coding	ER lipid raft associated 1%2C transcript variant X1 && Q91X78.1 RecName: Full=Erlin-1; AltName: Full=Endoplasmic reticulum lipid raft-associated protein 1; AltName: Full=Protein KE04 homolog; AltName: Full=Stomatin-prohibitin-flotillin-HflC/K domain-containing protein 1; Short=SPFH domain-containing protein 1	-
100041823	23.4923	19.4366	30.925	11.5888	20.1722	23.1045	36.9544	24.4532	67.3333	23.7336	40.1853	23.3323	Gm3531	NC_000067.6	97948657	97949502	-	846	pseudogene	- && Q64152.3 RecName: Full=Transcription factor BTF3; AltName: Full=Nascent polypeptide-associated complex subunit beta; Short=NAC-beta; AltName: Full=RNA polymerase B transcription factor 3	-
107242	27.7222	28.4434	25.817	31.2736	36.8201	33.2555	24.8493	31.0514	26.494	26.7389	26.966	25.2388	AI837181	NC_000085.6	5425144	5427317	+	1546	protein_coding	expressed sequence AI837181%2C transcript variant 2 && Q8VD62.1 RecName: Full=UPF0696 protein C11orf68 homolog; AltName: Full=Basophilic leukemia-expressed protein Bles03; AltName: Full=Protein WF-3	-
104184	28.8198	36.0753	29.6078	20.9866	18.5299	20.7247	34.5384	35.5884	30.2932	30.7938	26.9753	31.383	Blmh	NC_000077.6	76945656	76987389	+	2355	protein_coding	bleomycin hydrolase && Q8R016.1 RecName: Full=Bleomycin hydrolase; Short=BH; Short=BLM hydrolase; Short=BMH	-
13595	31.8028	32.2326	28.3446	29.8194	30.0301	28.6812	32.9851	27.694	27.7015	24.2589	27.7622	22.913	Ebp	NC_000086.7	8185329	8193512	-	1743	protein_coding	phenylalkylamine Ca2+ antagonist (emopamil) binding protein && P70245.3 RecName: Full=3-beta-hydroxysteroid-Delta(8),Delta(7)-isomerase; AltName: Full=Cholestenol Delta-isomerase; AltName: Full=Delta(8)-Delta(7) sterol isomerase; Short=D8-D7 sterol isomerase; AltName: Full=Emopamil-binding protein	-
20454	26.2123	25.6496	21.9071	41.8472	47.5838	47.3161	19.9867	23.2941	20.5617	25.137	21.9755	22.7517	St3gal5	NC_000072.6	72097552	72154571	+	2744	protein_coding	ST3 beta-galactoside alpha-2%2C3-sialyltransferase 5%2C transcript variant X1 && O88829.2 RecName: Full=Lactosylceramide alpha-2,3-sialyltransferase; AltName: Full=CMP-NeuAc:lactosylceramide alpha-2,3-sialyltransferase; AltName: Full=Ganglioside GM3 synthase; AltName: Full=ST3Gal V; Short=ST3GalV; AltName: Full=Sialyltransferase 9	-
75553	29.6192	26.0398	29.2243	26.4021	28.7487	28.6167	28.4629	28.919	29.25	31.3062	30.1469	27.4232	Zc3h14	NC_000078.6	98746968	98787774	+	4980	protein_coding	zinc finger CCCH type containing 14%2C transcript variant 1 && Q8BJ05.1 RecName: Full=Zinc finger CCCH domain-containing protein 14	-
66977	31.2253	33.49	28.2512	21.7071	20.9588	24.4948	35.3473	30.8947	26.1307	31.991	30.3063	29.3266	Nuf2	NC_000067.6	169497934	169531464	-	2481	protein_coding	NUF2%2C NDC80 kinetochore complex component && Q99P69.2 RecName: Full=Kinetochore protein Nuf2; AltName: Full=Cell division cycle-associated protein 1	-
230709	28.0152	28.0944	28.7673	27.4064	20.2255	26.31	34.1986	29.3765	27.9486	31.7077	30.3264	31.3347	Zmpste24	NC_000070.6	121059237	121098249	-	3494	protein_coding	zinc metallopeptidase%2C STE24%2C transcript variant X1 && Q80W54.2 RecName: Full=CAAX prenyl protease 1 homolog; AltName: Full=Farnesylated proteins-converting enzyme 1; Short=FACE-1; AltName: Full=Prenyl protein-specific endoprotease 1; AltName: Full=Zinc metalloproteinase Ste24 homolog	-
100039571	29.3145	47.0342	26.1569	27.3626	22.2647	19.9284	25.7516	30.7362	35.4915	27.3749	21.8002	30.4603	Gm10335	NC_000076.6	14523062	14523596	+	535	pseudogene	- && -	-
66979	25.9869	34.2144	29.606	32.0642	29.1986	32.5968	28.8129	31.9288	23.3251	25.3305	23.0955	27.399	Pole4	NC_000072.6	82618924	82652933	-	1977	protein_coding	polymerase (DNA-directed)%2C epsilon 4 (p12 subunit)%2C transcript variant X1 && Q9CQ36.1 RecName: Full=DNA polymerase epsilon subunit 4; AltName: Full=DNA polymerase II subunit 4; AltName: Full=DNA polymerase epsilon subunit p12	-
72935	30.5741	32.7226	28.1459	24.9436	25.9993	22.2054	31.7797	35.462	29.738	28.6388	27.845	25.1629	Ddx41	NC_000079.6	55530410	55536658	-	2326	protein_coding	DEAD (Asp-Glu-Ala-Asp) box polypeptide 41 && -	-
56196	30.2269	33.1433	27.0209	31.6566	28.6192	33.4956	28.0088	28.5749	27.1668	26.5254	20.7107	27.9795	Tdp2	NC_000079.6	24831659	24842153	+	1977	protein_coding	tyrosyl-DNA phosphodiesterase 2 && Q9JJX7.1 RecName: Full=Tyrosyl-DNA phosphodiesterase 2; Short=Tyr-DNA phosphodiesterase 2; AltName: Full=5'-tyrosyl-DNA phosphodiesterase; Short=5'-Tyr-DNA phosphodiesterase; AltName: Full=TRAF and TNF receptor-associated protein	-
76192	25.2974	27.4004	26.0576	35.0136	39.6229	31.5737	26.9902	28.342	26.7309	26.2248	26.2081	23.5728	Abhd12	NC_000068.7	150832493	150904731	-	2405	protein_coding	abhydrolase domain containing 12 && -	-
117171	26.9823	29.9219	27.0607	27.7604	28.9807	30.9034	27.5709	30.8136	30.3545	25.9286	28.1226	28.6293	1110038F14Rik	NC_000081.6	76948266	76950734	+	1403	protein_coding	RIKEN cDNA 1110038F14 gene%2C transcript variant X1 && Q3U6N9.1 RecName: Full=UPF0488 protein C8orf33 homolog	-
67465	27.7772	24.4023	28.9612	27.8659	30.5442	27.8566	29.588	28.4322	27.6995	30.6566	29.025	30.1146	Sf3a1	NC_000077.6	4160354	4182541	+	4916	protein_coding	splicing factor 3a%2C subunit 1 && Q8K4Z5.1 RecName: Full=Splicing factor 3A subunit 1; AltName: Full=SF3a120	-
72333	25.4917	24.7924	26.7336	37.1958	33.1767	34.9433	25.3103	26.8558	26.7847	25.6344	28.0383	27.8572	Palld	NC_000074.6	61511429	61902700	-	7160	protein_coding	palladin%2C cytoskeletal associated protein%2C transcript variant 1 && Q9ET54.2 RecName: Full=Palladin	-
103468	29.0084	31.0041	30.4796	23.6929	23.6278	24.9653	29.1388	27.7364	29.9193	32.6622	30.3682	29.8397	Nup107	NC_000076.6	117750621	117792737	-	3146	protein_coding	nucleoporin 107%2C transcript variant X1 && Q8BH74.1 RecName: Full=Nuclear pore complex protein Nup107; AltName: Full=107 kDa nucleoporin; AltName: Full=Nucleoporin Nup107	-
21379	33.8782	31.79	32.7401	20.2772	23.5088	20.348	30.9	30.7794	28.8171	27.1407	32.2367	30.0158	Tbrg4	NC_000077.6	6615598	6626085	-	3464	protein_coding	transforming growth factor beta regulated gene 4%2C transcript variant X1 && Q91YM4.1 RecName: Full=Protein TBRG4; AltName: Full=Transforming growth factor beta regulator 4; Flags: Precursor	-
73666	26.0985	31.4908	29.6107	25.0013	26.8364	24.2936	27.3374	29.0765	27.7554	32.8026	32.9659	29.11	Thoc3	NC_000079.6	54458837	54468840	-	2326	protein_coding	THO complex 3 && Q8VE80.1 RecName: Full=THO complex subunit 3; Short=Tho3	-
67602	32.1475	31.1817	30.1038	30.4187	28.7654	26.8312	26.1291	24.4941	27.205	27.3434	29.3468	28.3909	Necap1	NC_000072.6	122874557	122888941	+	2393	protein_coding	NECAP endocytosis associated 1 && -	-
69683	29.2662	31.7912	33.4122	26.2102	25.5138	28.5114	28.3548	29.2838	29.2931	27.6828	25.1156	27.8987	Emc10	NC_000073.6	44489938	44496524	-	2065	protein_coding	ER membrane protein complex subunit 10 && -	-
12579	20.9643	25.0394	20.2665	44.8318	52.3753	45.0721	21.1119	23.6093	21.2254	20.01	23.6928	23.8917	Cdkn2b	NC_000070.6	89306289	89311032	-	1393	protein_coding	cyclin-dependent kinase inhibitor 2B (p15%2C inhibits CDK4) && -	-
50909	25.2094	23.2725	23.5266	56.6969	54.033	52.7122	17.5543	18.9171	18.9546	17.1049	17.0705	16.454	C1ra	NC_000072.6	124512621	124523440	+	2762	protein_coding	complement component 1%2C r subcomponent A && Q8CG16.1 RecName: Full=Complement C1r-A subcomponent; AltName: Full=Complement component 1 subcomponent r-A; Contains: RecName: Full=Complement C1r-A subcomponent heavy chain; Contains: RecName: Full=Complement C1r-A subcomponent light chain; Flags: Precursor	-
64340	26.1561	27.2237	26.7568	27.3658	29.1338	27.0826	29.8997	28.6841	29.6402	29.2497	29.227	31.0419	Dhx38	NC_000074.6	109548003	109565856	-	4466	protein_coding	DEAH (Asp-Glu-Ala-His) box polypeptide 38%2C transcript variant X1 && Q92620.2 RecName: Full=Pre-mRNA-splicing factor ATP-dependent RNA helicase PRP16; AltName: Full=ATP-dependent RNA helicase DHX38; AltName: Full=DEAH box protein 38	-
20479	28.4698	30.9143	27.5208	27.9524	25.2733	28.6744	27.288	28.3705	30.1765	28.4445	29.1229	29.2518	Vps4b	NC_000067.6	106770788	106796725	-	3272	protein_coding	vacuolar protein sorting 4B && P46467.2 RecName: Full=Vacuolar protein sorting-associated protein 4B; AltName: Full=Suppressor of K(+) transport growth defect 1; Short=Protein SKD1	-
66700	30.9576	32.9737	31.5763	25.4212	26.9076	25.7439	31.6803	30.5951	28.9359	25.0811	25.7324	25.6799	Chmp3	NC_000072.6	71543854	71581579	+	4031	protein_coding	charged multivesicular body protein 3 && Q9CQ10.3 RecName: Full=Charged multivesicular body protein 3; AltName: Full=Chromatin-modifying protein 3; AltName: Full=Vacuolar protein sorting-associated protein 24	-
59126	26.1478	27.7738	27.3052	34.2212	34.6727	35.114	24.7839	25.9516	23.9733	26.7738	28.055	26.4102	Nek6	NC_000068.7	38511697	38587490	+	3485	protein_coding	NIMA (never in mitosis gene a)-related expressed kinase 6%2C transcript variant 2 && Q9ES70.1 RecName: Full=Serine/threonine-protein kinase Nek6; AltName: Full=Never in mitosis A-related kinase 6; Short=NimA-related protein kinase 6	-
18483	26.9844	28.1151	25.4158	34.9252	37.8898	32.4339	24.392	27.3333	25.9982	25.1556	24.2099	28.2274	Palm	NC_000076.6	79793572	79820915	+	2911	protein_coding	paralemmin%2C transcript variant 1 && Q9Z0P4.1 RecName: Full=Paralemmin-1; AltName: Full=Paralemmin; Flags: Precursor	-
69675	28.4963	22.549	28.7038	28.8529	26.5181	26.9289	30.2673	26.4107	30.0434	31.2719	29.8977	30.6522	Pxdn	NC_000078.6	29937956	30017658	+	6889	protein_coding	peroxidasin%2C transcript variant X1 && Q3UQ28.2 RecName: Full=Peroxidasin homolog; Flags: Precursor	-
108897	28.7524	32.018	31.6063	30.5171	29.7876	30.8493	24.6731	24.1602	26.6388	27.1176	28.6555	25.6496	Aif1l	NC_000068.7	31950303	31973442	+	2953	protein_coding	allograft inflammatory factor 1-like && Q9EQX4.1 RecName: Full=Allograft inflammatory factor 1-like; AltName: Full=Ionized calcium-binding adapter molecule 2	-
16998	24.4698	24.2732	27.3966	32.3199	29.8196	29.2213	28.8099	27.0014	29.7932	29.1772	29.2928	28.811	Ltbp3	NC_000085.6	5740904	5758532	+	5481	protein_coding	latent transforming growth factor beta binding protein 3 && Q9NS15.4 RecName: Full=Latent-transforming growth factor beta-binding protein 3; Short=LTBP-3; Flags: Precursor	-
269061	27.0065	26.6805	27.0616	29.7671	33.6767	32.6215	28.0762	23.5534	25.1014	29.0867	26.3584	31.0601	Cpsf7	NC_000085.6	10525244	10547735	+	4020	protein_coding	cleavage and polyadenylation specific factor 7%2C transcript variant 1 && Q8BTV2.2 RecName: Full=Cleavage and polyadenylation specificity factor subunit 7	-
234825	29.8214	32.2413	30.5459	20.7463	21.0527	21.0269	32.3679	32.1065	26.9947	29.1217	32.4357	31.5352	Klhdc4	NC_000074.6	121796308	121829573	-	2693	protein_coding	kelch domain containing 4%2C transcript variant X2 && Q921I2.2 RecName: Full=Kelch domain-containing protein 4	-
12928	28.0299	29.1525	28.0576	29.5764	27.8691	30.8331	26.8681	27.6921	30.2753	26.4001	26.7286	28.3721	Crk	NC_000077.6	75679248	75708428	+	6666	protein_coding	v-crk avian sarcoma virus CT10 oncogene homolog%2C transcript variant 2 && Q64010.1 RecName: Full=Adapter molecule crk; AltName: Full=Proto-oncogene c-Crk; AltName: Full=p38	-
14548	26.143	35.7772	26.1828	25.0783	24.644	25.1523	27.8757	36.2011	30.3396	27.7642	29.1666	25.4544	Mrps33	NC_000072.6	39801804	39810936	-	1055	protein_coding	mitochondrial ribosomal protein S33%2C transcript variant 2 && -	-
13855	24.3282	22.0726	25.497	33.362	30.7371	30.7315	30.2182	26.6912	27.9983	28.7706	32.6571	26.6917	Epn2	NC_000077.6	61517249	61579719	-	5813	protein_coding	epsin 2%2C transcript variant X12 && -	-
22217	27.0521	27.03	28.2167	34.4266	31.753	34.4749	24.3857	26.1214	26.5347	27.7287	23.7228	28.2186	Usp12	NC_000071.6	146734809	146794956	-	4498	protein_coding	ubiquitin specific peptidase 12 && -	-
100040426	29.5216	33.508	31.9619	25.5005	25.7341	16.8697	18.4455	42.8051	31.7611	21.6783	30.6263	31.2328	Gm13192	NC_000068.7	4959460	4959775	-	316	pseudogene	- && Q6QAT1.2 RecName: Full=40S ribosomal protein S28 >P62859.1 RecName: Full=40S ribosomal protein S28 >P62857.1 RecName: Full=40S ribosomal protein S28 >P62858.1 RecName: Full=40S ribosomal protein S28 >Q56JX6.1 RecName: Full=40S ribosomal protein S28	-
671535	20.9869	22.786	22.7602	47.985	53.0336	45.8499	19.744	21.4054	22.4516	20.1082	22.3665	20.1468	Parp10	NC_000081.6	76232995	76243440	-	3395	protein_coding	poly (ADP-ribose) polymerase family%2C member 10%2C transcript variant 1 && -	-
628596	4.64815	7.44818	4.54732	5.62104	6.50572	10.0933	40.3951	62.2423	51.4942	53.3171	48.9626	44.2582	Gm6900	NC_000073.6	10656306	10656974	-	669	pseudogene	- && -	-
12193	28.0951	28.8094	29.7249	37.2114	32.8029	37.6121	21.648	23.9204	22.0871	24.7773	25.9587	26.8655	Zfp36l2	NC_000083.6	84183924	84187947	-	3537	protein_coding	zinc finger protein 36%2C C3H type-like 2 && -	zf-CCCH
72649	29.0061	29.3981	31.3571	26.4443	26.8659	25.4434	30.2523	28.6404	29.3565	30.1257	26.501	25.9891	Tmem209	NC_000072.6	30481022	30509783	-	4195	protein_coding	transmembrane protein 209%2C transcript variant X5 && Q8BRG8.1 RecName: Full=Transmembrane protein 209	-
100043403	30.0916	17.5727	31.2799	22.7346	28.3645	23.3955	25.747	35.7512	16.1564	32.582	39.6731	35.9757	Gm14410	NC_000068.7	177201444	177206502	-	319	misc_RNA	predicted gene 14410 && -	-
432940	28.4076	33.4484	31.7222	25.208	25.9764	23.5938	28.0416	32.7727	28.2854	24.5087	29.1106	28.1222	Otulin	NC_000081.6	27605917	27630980	-	1918	protein_coding	OTU deubiquitinase with linear linkage specificity%2C transcript variant X2 && Q3UCV8.1 RecName: Full=Ubiquitin thioesterase otulin; AltName: Full=Deubiquitinating enzyme otulin; AltName: Full=OTU domain-containing deubiquitinase with linear linkage specificity; AltName: Full=Ubiquitin thioesterase Gumby	-
208177	25.6538	23.5802	27.0763	41.6373	39.3654	41.9014	24.1918	22.1657	21.9293	24.901	24.8415	21.8977	Phldb2	NC_000082.6	45746230	45953702	-	6593	protein_coding	pleckstrin homology like domain%2C family B%2C member 2%2C transcript variant X5 && Q8K1N2.2 RecName: Full=Pleckstrin homology-like domain family B member 2; AltName: Full=Protein LL5-beta	-
28081	22.0385	29.0694	25.1391	27.515	36.4358	33.0103	27.1855	29.5805	27.3677	26.751	28.1874	26.8593	Fam104a	NC_000077.6	113661319	113684176	-	2914	protein_coding	family with sequence similarity 104%2C member A%2C transcript variant X2 && Q969W3.2 RecName: Full=Protein FAM104A	-
245841	33.8264	33.4899	27.6087	19.201	23.7613	25.4967	25.9386	30.9119	28.875	27.3478	33.7424	28.8913	Polr2h	NC_000082.6	20717826	20722272	+	1287	protein_coding	polymerase (RNA) II (DNA directed) polypeptide H && P52434.4 RecName: Full=DNA-directed RNA polymerases I, II, and III subunit RPABC3; Short=RNA polymerases I, II, and III subunit ABC3; AltName: Full=DNA-directed RNA polymerase II subunit H; AltName: Full=DNA-directed RNA polymerases I, II, and III 17.1 kDa polypeptide; AltName: Full=RPB17; AltName: Full=RPB8 homolog; Short=hRPB8 >Q923G2.3 RecName: Full=DNA-directed RNA polymerases I, II, and III subunit RPABC3; Short=RNA polymerases I, II, and III subunit ABC3; AltName: Full=DNA-directed RNA polymerase II subunit H; AltName: Full=RPB17; AltName: Full=RPB8 homolog	-
56724	29.6725	34.5735	30.5515	29.3608	26.1151	29.0341	30.9969	25.5937	25.9443	25.0138	25.4297	26.461	Cript	NC_000083.6	87025561	87035808	+	1171	protein_coding	cysteine-rich PDZ-binding protein && Q792Q4.1 RecName: Full=Cysteine-rich PDZ-binding protein; AltName: Full=Cysteine-rich interactor of PDZ three; Short=Cysteine-rich interactor of PDZ3 >O70333.1 RecName: Full=Cysteine-rich PDZ-binding protein; AltName: Full=Cysteine-rich interactor of PDZ three; Short=Cysteine-rich interactor of PDZ3	-
21813	26.5431	25.2108	26.3806	44.2627	40.3312	41.8134	21.802	23.4314	22.0382	22.8918	21.7158	22.291	Tgfbr2	NC_000075.6	116087695	116175363	-	4788	protein_coding	transforming growth factor%2C beta receptor II%2C transcript variant 2 && -	-
20220	28.3851	31.2328	26.6739	31.459	32.4924	33.5725	26.4332	27.7649	26.5923	23.7722	23.8248	26.4837	Sap18	NC_000080.6	57798189	57804980	+	3458	protein_coding	Sin3-associated polypeptide 18 && O55128.1 RecName: Full=Histone deacetylase complex subunit SAP18; AltName: Full=18 kDa Sin3-associated polypeptide; AltName: Full=Sin3-associated polypeptide p18	-
22134	27.0401	24.7158	27.6791	30.7359	32.5712	33.1461	27.1008	26.7599	24.7775	28.0172	29.5806	26.4924	Tgoln1	NC_000072.6	72608420	72617000	-	5025	protein_coding	trans-golgi network protein && Q62313.1 RecName: Full=Trans-Golgi network integral membrane protein 1; AltName: Full=TGN38A; Flags: Precursor	-
68043	25.4598	34.7828	31.4752	26.0175	22.9318	23.7182	30.6808	28.7039	27.3018	25.5649	34.1074	27.8212	Eef1akmt1	NC_000080.6	57549596	57571569	-	924	protein_coding	eukaryotic translation elongation factor 1 alpha lysine methyltransferase 1 && Q9CY45.1 RecName: Full=Protein-lysine N-methyltransferase N6amt2; AltName: Full=N(6)-adenine-specific DNA methyltransferase 2	-
101739	28.6881	31.6817	28.0181	23.9501	16.9203	24.3047	30.6344	31.3319	31.7045	29.9792	30.4977	30.7991	Psip1	NC_000070.6	83455680	83486512	-	3987	protein_coding	PC4 and SFRS1 interacting protein 1%2C transcript variant 1 && Q99JF8.1 RecName: Full=PC4 and SFRS1-interacting protein; AltName: Full=Lens epithelium-derived growth factor; Short=mLEDGF	-
69259	27.9535	28.1387	27.9329	30.5556	32.1649	30.4233	27.6051	25.7991	29.5876	26.8234	26.4614	24.9423	Kctd5	NC_000083.6	24047720	24073485	-	2457	protein_coding	potassium channel tetramerisation domain containing 5 && Q8VC57.1 RecName: Full=BTB/POZ domain-containing protein KCTD5	-
66645	26.8926	26.0851	27.0641	22.0926	18.2641	19.8847	32.6872	33.8347	30.2788	33.5049	32.4898	35.1559	Pspc1	NC_000080.6	56722441	56778316	-	2383	protein_coding	paraspeckle protein 1 && -	-
12909	29.6267	29.4947	29.5548	24.692	30.2267	23.789	27.6808	31.4886	27.2361	28.3655	31.1452	24.7588	Crcp	NC_000071.6	130029306	130060787	+	1474	protein_coding	calcitonin gene-related peptide-receptor component protein && O35427.1 RecName: Full=DNA-directed RNA polymerase III subunit RPC9; Short=RNA polymerase III subunit C9; AltName: Full=Calcitonin gene-related peptide-receptor component protein; Short=CGRP-RCP; Short=CGRP-receptor component protein; Short=CGRPRCP	-
72722	28.9407	27.0633	26.8254	20.1669	17.3612	20.4377	32.9182	34.1769	30.6211	34.1289	33.5625	31.6137	Fam98a	NC_000083.6	75537086	75551946	-	2817	protein_coding	family with sequence similarity 98%2C member A && -	-
77305	26.6765	27.554	26.521	25.2226	25.706	25.2142	31.3904	30.1321	27.9873	30.5064	31.2419	29.6419	Wdr82	NC_000075.6	106170929	106191706	+	4313	protein_coding	WD repeat domain containing 82 && Q6UXN9.1 RecName: Full=WD repeat-containing protein 82; AltName: Full=Protein TMEM113; AltName: Full=Swd2 >Q8BFQ4.1 RecName: Full=WD repeat-containing protein 82	-
106298	28.3327	26.2783	26.7521	24.2999	23.9702	23.3436	29.8965	28.38	30.3826	32.6295	31.312	32.2152	Rrn3	NC_000082.6	13780699	13814841	+	3598	protein_coding	RRN3 RNA polymerase I transcription factor homolog (yeast) && -	-
21384	27.1995	30.2	30.4134	34.2502	37.4317	36.4624	23.4213	22.2382	23.616	24.4256	24.5958	23.4874	Tbx15	NC_000069.6	99240349	99354260	+	3733	protein_coding	T-box 15%2C transcript variant X1 && O70306.2 RecName: Full=T-box transcription factor TBX15; Short=T-box protein 15; AltName: Full=MmTBx8; AltName: Full=T-box transcription factor TBX14; Short=T-box protein 14	T-box
69237	33.2099	33.3806	30.7961	18.5709	20.7232	19.9417	30.1125	30.372	26.4035	30.229	34.3135	29.6352	Gtpbp4	NC_000079.6	8972070	8996532	-	3493	protein_coding	GTP binding protein 4%2C transcript variant X1 && Q99ME9.3 RecName: Full=Nucleolar GTP-binding protein 1; AltName: Full=Chronic renal failure gene protein; AltName: Full=GTP-binding protein NGB	-
54152	30.3172	30.6785	25.9461	28.201	30.7307	25.9498	27.1298	23.7206	31.4679	27.7095	27.0184	28.7092	Dnal4	NC_000081.6	79761449	79774467	-	1543	protein_coding	dynein%2C axonemal%2C light chain 4 && Q9DCM4.2 RecName: Full=Dynein light chain 4, axonemal	-
98878	31.5238	32.5703	30.06	25.576	25.2794	24.6044	30.213	27.9183	29.5512	27.3383	25.6999	27.2131	Ehd4	NC_000068.7	120089487	120154575	-	3534	protein_coding	EH-domain containing 4 && Q9EQP2.1 RecName: Full=EH domain-containing protein 4; AltName: Full=PAST homolog 2; Short=mPAST2	-
80286	30.6838	28.061	25.0688	28.5297	26.3419	29.7258	27.2013	32.1565	28.9487	26.805	26.7343	27.0531	Tusc3	NC_000074.6	39005468	39165640	+	2961	protein_coding	tumor suppressor candidate 3%2C transcript variant X4 && Q13454.1 RecName: Full=Tumor suppressor candidate 3; AltName: Full=Magnesium uptake/transporter TUSC3; AltName: Full=Protein N33; Flags: Precursor	-
20853	26.8402	27.0836	28.0225	26.9562	27.4733	28.1561	28.874	28.6866	29.2648	28.8482	27.1118	29.7905	Stau1	NC_000068.7	166947549	166996299	-	3652	protein_coding	staufen (RNA binding protein) homolog 1 (Drosophila)%2C transcript variant 3 && -	-
433771	29.983	35.7044	25.2172	22.9761	26.0404	28.4347	27.2548	30.5457	30.4317	27.8216	28.0245	24.6378	Minos1	NC_000070.6	139101814	139131113	-	2683	protein_coding	mitochondrial inner membrane organizing system 1%2C transcript variant 1 && Q7TNS2.1 RecName: Full=MICOS complex subunit Mic10; AltName: Full=Mitochondrial inner membrane organizing system protein 1	-
22019	27.7621	26.3014	30.4279	30.0798	25.7947	28.4203	27.9149	26.4071	27.7939	29.8758	27.4297	28.7916	Tpp2	NC_000067.6	43933865	44003000	+	4831	protein_coding	tripeptidyl peptidase II%2C transcript variant X1 && Q64514.3 RecName: Full=Tripeptidyl-peptidase 2; Short=TPP-2; AltName: Full=Tripeptidyl aminopeptidase; AltName: Full=Tripeptidyl-peptidase II; Short=TPP-II	-
66921	28.3555	28.3138	28.1495	27.0828	24.7612	28.3364	30.7515	29.2314	27.7608	27.6559	27.7004	28.7254	Prpf38b	NC_000069.6	108902807	108911755	-	4954	protein_coding	PRP38 pre-mRNA processing factor 38 (yeast) domain containing B%2C transcript variant X3 && Q80SY5.1 RecName: Full=Pre-mRNA-splicing factor 38B	-
381314	29.5127	28.7112	30.6998	21.7592	20.6243	22.2205	33.2967	31.1552	31.3551	29.7974	27.8116	29.3297	Iars2	NC_000067.6	185286662	185329416	-	4265	protein_coding	isoleucine-tRNA synthetase 2%2C mitochondrial && -	-
217149	34.3921	35.6362	27.4023	23.8586	23.0216	22.4279	34.4715	29.4201	23.7548	20.6864	29.3891	31.586	Cisd3	NC_000077.6	97685465	97688625	+	1199	protein_coding	CDGSH iron sulfur domain 3%2C transcript variant X1 && B1AR13.1 RecName: Full=CDGSH iron-sulfur domain-containing protein 3, mitochondrial; AltName: Full=Melanoma nuclear protein 13; Flags: Precursor	-
20630	29.403	55.1647	2.95821	29.7372	34.0896	1.94584	46.3044	33.1094	26.7336	20.1764	22.1738	34.2327	Snrpc	NC_000083.6	27840087	27851968	+	1522	protein_coding	U1 small nuclear ribonucleoprotein C && -	-
117109	28.7018	36.4864	29.5233	21.8657	28.4281	28.2685	30.8714	25.1888	26.8443	22.6228	27.7264	29.492	Pop5	NC_000071.6	115235589	115240972	+	1253	protein_coding	processing of precursor 5%2C ribonuclease P/MRP family (S. cerevisiae)%2C transcript variant X1 && Q9DB28.1 RecName: Full=Ribonuclease P/MRP protein subunit POP5	-
54128	29.0085	28.3642	29.639	27.4192	29.7778	24.8986	32.0486	28.3079	27.1702	27.5395	25.8066	25.754	Pmm2	NC_000082.6	8637707	8657549	+	1827	protein_coding	phosphomannomutase 2 && -	-
27376	24.7079	27.4679	27.4099	22.0256	19.9291	20.0795	32.3232	33.2856	35.2634	29.4093	32.4458	31.3302	Slc25a10	NC_000077.6	120491837	120501161	+	4000	protein_coding	solute carrier family 25 (mitochondrial carrier%2C dicarboxylate transporter)%2C member 10 && Q9QZD8.2 RecName: Full=Mitochondrial dicarboxylate carrier; AltName: Full=Solute carrier family 25 member 10	-
80294	31.0519	33.8837	33.0991	13.0588	12.3847	13.1074	32.5351	34.0144	31.1502	34.6508	32.657	33.9574	Pofut2	NC_000076.6	77259223	77269586	+	2386	protein_coding	protein O-fucosyltransferase 2%2C transcript variant X1 && Q8VHI3.1 RecName: Full=GDP-fucose protein O-fucosyltransferase 2; AltName: Full=Peptide-O-fucosyltransferase 2; Short=O-FucT-2; Flags: Precursor	-
57377	31.875	30.5814	30.9261	25.7083	26.7138	26.0499	25.8832	30.7866	29.3356	25.7167	26.8368	24.9879	Mogs	NC_000072.6	83115506	83118902	+	2774	protein_coding	mannosyl-oligosaccharide glucosidase && -	-
67210	28.0274	31.2528	26.9459	28.2631	26.6214	30.5576	26.7337	26.6577	27.3706	27.916	26.6955	28.2062	Gatad1	NC_000071.6	3639961	3647936	-	2547	protein_coding	GATA zinc finger domain containing 1 && Q920S3.2 RecName: Full=GATA zinc finger domain-containing protein 1; AltName: Full=Ocular development-associated gene protein	zf-GATA
71472	24.7028	24.2921	27.3892	27.7903	29.419	26.7309	30.2679	28.4939	28.629	28.2373	28.8188	30.476	Usp19	NC_000075.6	108490607	108502337	+	5287	protein_coding	ubiquitin specific peptidase 19%2C transcript variant 2 && Q3UJD6.1 RecName: Full=Ubiquitin carboxyl-terminal hydrolase 19; AltName: Full=Deubiquitinating enzyme 19; AltName: Full=Ubiquitin thioesterase 19; AltName: Full=Ubiquitin-specific-processing protease 19	-
19175	0.783014	42.9866	30.8914	37.3999	1.10555	0.914772	63.8066	30.9769	0.654577	42.638	42.7558	40.322	Psmb6	NC_000077.6	70525357	70527858	+	2072	protein_coding	proteasome (prosome%2C macropain) subunit%2C beta type 6 && Q60692.3 RecName: Full=Proteasome subunit beta type-6; AltName: Full=Low molecular mass protein 19; AltName: Full=Macropain delta chain; AltName: Full=Multicatalytic endopeptidase complex delta chain; AltName: Full=Proteasome delta chain; AltName: Full=Proteasome subunit Y; Flags: Precursor	-
20751	28.3414	32.8192	28.9824	17.5273	18.1238	15.6534	35.009	37.6419	38.2769	21.5796	32.9924	28.0822	Spr	NC_000072.6	85133680	85137764	-	1226	protein_coding	sepiapterin reductase && Q64105.1 RecName: Full=Sepiapterin reductase; Short=SPR	-
218138	34.6381	38.1654	31.6787	17.9176	16.565	16.0841	28.6215	34.6012	29.9439	28.0284	32.2274	26.5566	Gmds	NC_000079.6	31819583	32338725	-	1694	protein_coding	GDP-mannose 4%2C 6-dehydratase%2C transcript variant X1 && Q8K0C9.1 RecName: Full=GDP-mannose 4,6 dehydratase; AltName: Full=GDP-D-mannose dehydratase; Short=GMD	-
21938	24.0515	22.0084	24.0995	39.4735	42.2425	38.1937	22.4877	24.4548	22.8578	23.5113	26.4163	25.1809	Tnfrsf1b	NC_000070.6	145212368	145246870	-	4913	protein_coding	tumor necrosis factor receptor superfamily%2C member 1b && P25119.1 RecName: Full=Tumor necrosis factor receptor superfamily member 1B; AltName: Full=Tumor necrosis factor receptor 2; Short=TNF-R2; AltName: Full=Tumor necrosis factor receptor type II; Short=TNF-RII; Short=TNFR-II; AltName: Full=p75; AltName: Full=p80 TNF-alpha receptor; AltName: CD_antigen=CD120b; Flags: Precursor	-
66231	30.2541	31.5771	28.3369	23.1304	24.6573	23.4915	27.9566	29.2727	27.9646	31.2285	30.8496	26.1678	Thoc7	NC_000080.6	13949012	13961847	-	1649	protein_coding	THO complex 7%2C transcript variant X2 && Q7TMY4.2 RecName: Full=THO complex subunit 7 homolog; AltName: Full=Ngg1-interacting factor 3-like protein 1-binding protein 1	-
74167	29.3071	33.3242	27.1831	25.4827	31.2713	27.1165	28.4965	25.1619	23.3404	26.4493	29.4278	28.2317	Nudt9	NC_000071.6	104046518	104065378	+	1813	protein_coding	nudix (nucleoside diphosphate linked moiety X)-type motif 9%2C transcript variant X1 && Q8BVU5.1 RecName: Full=ADP-ribose pyrophosphatase, mitochondrial; AltName: Full=ADP-ribose diphosphatase; AltName: Full=ADP-ribose phosphohydrolase; AltName: Full=Adenosine diphosphoribose pyrophosphatase; Short=ADPR-PPase; AltName: Full=Nucleoside diphosphate-linked moiety X motif 9; Short=Nudix motif 9; Flags: Precursor	-
74600	31.0093	33.2856	30.1425	18.482	19.8335	19.4268	32.8142	32.8488	29.8631	27.6312	31.0189	28.4274	Mrpl47	NC_000069.6	32727497	32736755	-	872	protein_coding	mitochondrial ribosomal protein L47 && Q8K2Y7.2 RecName: Full=39S ribosomal protein L47, mitochondrial; Short=L47mt; Short=MRP-L47; Flags: Precursor	-
67070	27.1496	28.2952	26.9358	28.4461	28.8326	29.3415	28.9783	30.3135	25.5088	26.3833	29.0084	25.5028	Lsm14a	NC_000073.6	34344637	34389637	-	3456	protein_coding	LSM14A mRNA processing body assembly factor%2C transcript variant X5 && Q8K2F8.1 RecName: Full=Protein LSM14 homolog A; AltName: Full=Protein FAM61A; AltName: Full=RNA-associated protein 55A; Short=mRAP55A	-
74140	28.411	27.964	27.6412	30.7758	29.7225	32.362	26.6889	26.5401	23.977	26.0802	27.977	26.4895	Tm9sf1	NC_000080.6	55635965	55643806	-	2998	protein_coding	transmembrane 9 superfamily member 1 && Q9DBU0.2 RecName: Full=Transmembrane 9 superfamily member 1; Flags: Precursor	-
21969	27.9398	30.1794	27.5194	19.7247	19.0842	21.0628	30.5785	31.1622	28.5571	32.4825	32.0591	34.2468	Top1	NC_000068.7	160645897	160722764	+	3847	protein_coding	topoisomerase (DNA) I && -	-
230734	28.1015	34.1488	29.2079	21.5195	28.3758	26.8333	27.2787	30.3795	25.834	28.1213	30.6596	23.7796	Yrdc	NC_000070.6	124850759	124855242	+	1554	protein_coding	yrdC domain containing (E.coli) && Q3U5F4.1 RecName: Full=YrdC domain-containing protein, mitochondrial; AltName: Full=Ischemia/reperfusion-inducible protein; Short=mIRIP; Flags: Precursor	-
74203	25.966	24.9142	28.5667	27.8741	29.5493	27.4806	25.8893	27.1281	26.2368	31.1519	30.754	28.5824	Eif4enif1	NC_000077.6	3201743	3244588	+	5035	protein_coding	eukaryotic translation initiation factor 4E nuclear import factor 1%2C transcript variant X2 && Q9EST3.2 RecName: Full=Eukaryotic translation initiation factor 4E transporter; Short=4E-T; Short=eIF4E transporter; AltName: Full=Eukaryotic translation initiation factor 4E nuclear import factor 1	-
330192	26.3727	31.589	29.695	29.6728	36.4305	32.0209	23.8366	26.1845	25.4843	23.7912	24.9929	23.9393	Vps37b	NC_000071.6	124004641	124032260	-	2512	protein_coding	vacuolar protein sorting 37B && Q8R0J7.1 RecName: Full=Vacuolar protein sorting-associated protein 37B; Short=Vps37B; AltName: Full=ESCRT-I complex subunit VPS37B	-
30957	28.4975	24.0337	30.2533	35.9547	36.4067	35.2027	22.0354	23.1473	24.8842	23.525	26.3962	23.5956	Mapk8ip3	NC_000083.6	24897506	24936977	-	5603	protein_coding	mitogen-activated protein kinase 8 interacting protein 3%2C transcript variant 6 && Q9ESN9.1 RecName: Full=C-Jun-amino-terminal kinase-interacting protein 3; Short=JIP-3; Short=JNK-interacting protein 3; AltName: Full=JNK MAP kinase scaffold protein 3; AltName: Full=JNK/SAPK-associated protein 1; Short=JSAP1; AltName: Full=Mitogen-activated protein kinase 8-interacting protein 3; AltName: Full=Sunday driver 2	-
105348	26.9083	23.9832	26.3604	26.8751	25.4936	27.4265	29.6296	26.2854	29.4541	32.8775	31.0441	27.5331	Golm1	NC_000079.6	59634996	59675784	-	3693	protein_coding	golgi membrane protein 1%2C transcript variant 2 && Q91XA2.2 RecName: Full=Golgi membrane protein 1; AltName: Full=Golgi membrane protein GP73; AltName: Full=Golgi phosphoprotein 2	-
56390	28.1587	40.6943	26.5592	21.0746	24.1814	23.3208	23.433	31.7814	30.1826	24.2622	30.7977	29.1408	Sssca1	NC_000085.6	5730306	5731732	-	701	protein_coding	Sjogren's syndrome/scleroderma autoantigen 1 homolog (human) && P56873.1 RecName: Full=Sjoegren syndrome/scleroderma autoantigen 1 homolog; AltName: Full=Autoantigen p27 homolog; AltName: Full=Protein C184L	-
19330	25.2584	28.2041	27.32	29.8612	20.5281	27.1424	28.0175	29.9887	27.5817	30.4882	29.0003	30.122	Rab18	NC_000084.6	6765167	6791606	+	3688	protein_coding	RAB18%2C member RAS oncogene family%2C transcript variant 1 && P35293.2 RecName: Full=Ras-related protein Rab-18; Flags: Precursor	-
76477	29.9238	34.8478	28.1718	14.2508	13.1353	14.6016	32.0887	38.2343	27.7653	34.686	30.7197	34.8101	Pcolce2	NC_000075.6	95637628	95695551	+	1866	protein_coding	procollagen C-endopeptidase enhancer 2 && Q8R4W6.2 RecName: Full=Procollagen C-endopeptidase enhancer 2; AltName: Full=Procollagen COOH-terminal proteinase enhancer 2; Short=PCPE-2; Short=Procollagen C-proteinase enhancer 2; Flags: Precursor	-
14620	27.2933	24.8234	22.4126	14.9536	13.1101	12.5736	36.9434	40.9841	36.5533	31.2173	35.5055	36.7813	Gjb3	NC_000070.6	127325235	127330836	-	1922	protein_coding	gap junction protein%2C beta 3%2C transcript variant 1 && P28231.1 RecName: Full=Gap junction beta-3 protein; AltName: Full=Connexin-31; Short=Cx31	-
11765	26.6822	23.8235	28.0148	25.2941	24.6527	27.0832	30.4016	28.0807	28.8773	30.85	29.846	29.4751	Ap1g1	NC_000074.6	109778583	109864210	+	6876	protein_coding	adaptor protein complex AP-1%2C gamma 1 subunit%2C transcript variant 1 && P22892.3 RecName: Full=AP-1 complex subunit gamma-1; AltName: Full=Adaptor protein complex AP-1 subunit gamma-1; AltName: Full=Adaptor-related protein complex 1 subunit gamma-1; AltName: Full=Clathrin assembly protein complex 1 gamma-1 large chain; AltName: Full=Gamma-adaptin; AltName: Full=Gamma1-adaptin; AltName: Full=Golgi adaptor HA1/AP1 adaptin subunit gamma-1	-
13872	27.9191	27.3807	27.3761	24.0127	24.6248	24.2002	29.2643	29.4911	31.164	28.5348	30.6179	28.4045	Ercc3	NC_000084.6	32240304	32270151	+	2707	protein_coding	excision repair cross-complementing rodent repair deficiency%2C complementation group 3%2C transcript variant X1 && P49135.1 RecName: Full=TFIIH basal transcription factor complex helicase XPB subunit; AltName: Full=Basic transcription factor 2 89 kDa subunit; Short=BTF2 p89; AltName: Full=DNA excision repair protein ERCC-3; AltName: Full=DNA repair protein complementing XP-B cells; AltName: Full=TFIIH 89 kDa subunit; AltName: Full=Xeroderma pigmentosum group B-complementing protein	-
54364	28.4572	32.9591	27.2586	22.1378	25.5598	25.1346	25.0835	30.939	32.3307	27.9549	27.6889	27.3567	Rpp30	NC_000085.6	36083689	36104773	+	1183	protein_coding	ribonuclease P/MRP 30 subunit%2C transcript variant X1 && O88796.1 RecName: Full=Ribonuclease P protein subunit p30; Short=RNaseP protein p30; AltName: Full=RNase P subunit 2	-
72416	33.6466	32.5366	31.2043	23.2017	21.5449	22.7705	28.8145	27.4112	26.6858	29.3167	28.4905	27.146	Lrpprc	NC_000083.6	84705247	84790786	-	4625	protein_coding	leucine-rich PPR-motif containing && Q6PB66.2 RecName: Full=Leucine-rich PPR motif-containing protein, mitochondrial; AltName: Full=130 kDa leucine-rich protein; Short=LRP 130; Short=mLRP130; Flags: Precursor	-
109054	31.7893	35.7597	29.7609	20.4181	20.5492	23.0438	31.5232	28.3005	23.053	26.544	29.2908	32.5106	Pfdn4	NC_000068.7	170496428	170519070	+	1059	protein_coding	prefoldin 4%2C transcript variant 2 && Q9NQP4.1 RecName: Full=Prefoldin subunit 4; AltName: Full=Protein C-1	-
276846	26.8988	30.8423	26.411	30.7147	30.6132	29.711	25.5574	26.7569	26.4933	23.7359	27.4283	26.8456	Pigs	NC_000077.6	78328422	78342776	+	2488	protein_coding	phosphatidylinositol glycan anchor biosynthesis%2C class S && -	-
67023	29.4508	34.1196	26.9544	28.7615	28.8443	25.0427	28.7348	27.3024	27.6742	23.014	28.0539	24.0495	Use1	NC_000074.6	71366848	71369732	+	1088	protein_coding	unconventional SNARE in the ER 1 homolog (S. cerevisiae)%2C transcript variant 3 && -	-
100503459	35.5154	28.2608	25.7902	31.2705	28.3773	30.765	22.9355	23.7514	34.0083	23.9745	27.4078	19.8693	Gm14539	NC_000086.7	20581036	20581370	-	335	pseudogene	- && Q78IK2.1 RecName: Full=Up-regulated during skeletal muscle growth protein 5; AltName: Full=Diabetes-associated protein in insulin-sensitive tissues	-
30934	28.2805	27.0275	29.4561	20.498	20.8846	21.3958	32.1817	26.3999	30.6005	32.5091	31.717	30.8594	Tor1b	NC_000068.7	30952939	30963458	+	3466	protein_coding	torsin family 1%2C member B%2C transcript variant X1 && -	-
212139	26.6422	23.9366	27.9464	28.984	33.2105	27.9239	24.614	28.8486	27.5483	26.239	26.2757	29.2038	Cc2d1a	NC_000074.6	84132828	84147931	-	3466	protein_coding	coiled-coil and C2 domain containing 1A%2C transcript variant X1 && Q8K1A6.2 RecName: Full=Coiled-coil and C2 domain-containing protein 1A; AltName: Full=Five prime repressor element under dual repression-binding protein 1; Short=FRE under dual repression-binding protein 1; Short=Freud-1	-
16648	30.0121	28.9081	26.8078	26.5898	19.9275	25.6144	30.5192	27.6871	26.9499	31.4619	27.8106	29.028	Kpna3	NC_000080.6	61365186	61439947	-	4167	protein_coding	karyopherin (importin) alpha 3 && -	-
108911	31.4346	29.4209	32.1137	19.09	18.1741	17.8278	29.3399	30.7885	32.259	29.7493	31.2106	29.673	Rcc2	NC_000070.6	140701473	140723220	+	5987	protein_coding	regulator of chromosome condensation 2 && -	-
78541	29.458	30.8028	28.2504	23.455	23.609	22.131	27.0284	28.727	30.1776	29.0564	27.8154	30.5455	Asb8	NC_000081.6	98134637	98165601	-	2382	protein_coding	ankyrin repeat and SOCS box-containing 8%2C transcript variant X2 && Q91ZT9.1 RecName: Full=Ankyrin repeat and SOCS box protein 8; Short=ASB-8	-
67326	25.4779	29.6434	31.4677	28.634	32.1391	29.738	26.2394	26.0846	25.1855	23.0696	27.9896	25.2572	1700037H04Rik	NC_000068.7	131146315	131160081	-	1454	protein_coding	RIKEN cDNA 1700037H04 gene%2C transcript variant 1 && -	-
26432	32.4889	32.2837	30.1593	24.1687	16.8779	22.5629	28.9069	26.9368	29.961	28.9547	29.8156	27.7013	Plod2	NC_000075.6	92542223	92608428	+	3712	protein_coding	procollagen lysine%2C 2-oxoglutarate 5-dioxygenase 2%2C transcript variant 1 && Q9R0B9.2 RecName: Full=Procollagen-lysine,2-oxoglutarate 5-dioxygenase 2; AltName: Full=Lysyl hydroxylase 2; Short=LH2; Flags: Precursor	-
68262	26.0272	28.8244	29.2532	28.5927	30.1951	30.6689	27.0095	27.2895	29.5823	25.3132	24.5916	23.3987	Agpat4	NC_000083.6	12118709	12219649	+	2109	protein_coding	1-acylglycerol-3-phosphate O-acyltransferase 4 (lysophosphatidic acid acyltransferase%2C delta)%2C transcript variant X1 && Q8K4X7.1 RecName: Full=1-acyl-sn-glycerol-3-phosphate acyltransferase delta; AltName: Full=1-acylglycerol-3-phosphate O-acyltransferase 4; Short=1-AGP acyltransferase 4; Short=1-AGPAT 4; AltName: Full=Lysophosphatidic acid acyltransferase delta; Short=LPAAT-delta	-
52538	25.0572	31.0597	25.7975	25.3384	30.7717	29.8527	25.258	28.4673	23.6898	26.7715	28.2892	30.2973	Acaa2	NC_000084.6	74779212	74806207	+	1500	protein_coding	acetyl-Coenzyme A acyltransferase 2 (mitochondrial 3-oxoacyl-Coenzyme A thiolase) && Q8BWT1.3 RecName: Full=3-ketoacyl-CoA thiolase, mitochondrial; AltName: Full=Acetyl-CoA acyltransferase; AltName: Full=Beta-ketothiolase; AltName: Full=Mitochondrial 3-oxoacyl-CoA thiolase	-
69823	29.2447	30.22	26.945	25.4903	22.0956	26.3896	27.5627	28.3599	26.2857	30.8364	26.5343	30.4738	Fyttd1	NC_000082.6	32877581	32908963	+	4489	protein_coding	forty-two-three domain containing 1%2C transcript variant 1 && -	-
67420	26.3699	24.4485	25.8108	34.8445	23.2467	32.2512	25.5148	24.3562	24.6347	29.4194	28.1326	31.3836	Far1	NC_000073.6	113513834	113570888	+	4922	protein_coding	fatty acyl CoA reductase 1%2C transcript variant 1 && Q922J9.1 RecName: Full=Fatty acyl-CoA reductase 1; AltName: Full=Male sterility domain-containing protein 2	-
19346	30.0536	25.1393	26.9763	27.3864	23.4245	28.4383	28.4895	26.9218	28.8415	26.8948	27.5059	30.2807	Rab6a	NC_000073.6	100607586	100641268	+	3320	protein_coding	RAB6A%2C member RAS oncogene family%2C transcript variant 1 && Q9H0N0.2 RecName: Full=Ras-related protein Rab-6C; AltName: Full=Rab6-like protein WTH3	-
233033	25.4328	21.419	26.9921	28.4449	30.8835	28.1117	27.5142	26.2143	25.9458	29.1038	27.6352	32.4607	Samd4b	NC_000073.6	28399522	28436191	-	4391	protein_coding	sterile alpha motif domain containing 4B && Q80XS6.1 RecName: Full=Protein Smaug homolog 2; Short=Smaug 2; Short=mSmaug2; AltName: Full=Sterile alpha motif domain-containing protein 4B	-
18844	26.6118	19.3728	29.4511	38.7824	38.9226	35.245	25.4438	21.0052	22.2041	25.4326	23.941	23.5678	Plxna1	NC_000072.6	89316313	89362613	-	9028	protein_coding	plexin A1 && P70206.1 RecName: Full=Plexin-A1; Short=Plex 1; Short=Plexin-1; Flags: Precursor	-
381629	21.9997	32.2011	21.9311	33.6102	33.1455	33.6723	31.9243	19.3933	23.7454	24.5707	26.323	27.4201	Atraid	NC_000071.6	31048640	31054633	+	971	protein_coding	all-trans retinoic acid induced differentiation factor%2C transcript variant 1 && Q6PGD0.2 RecName: Full=All-trans retinoic acid-induced differentiation factor; AltName: Full=Apoptosis-related protein 3; Short=APR-3; Flags: Precursor	-
69269	23.7742	32.6362	22.9108	28.9836	34.9911	33.035	26.118	25.4389	26.0175	25.5939	25.1237	25.2763	Scnm1	NC_000069.6	95129719	95134045	-	1126	protein_coding	sodium channel modifier 1%2C transcript variant 2 && Q8K136.1 RecName: Full=Sodium channel modifier 1	-
14467	29.8984	25.6194	25.2953	26.4923	26.5441	28.8691	29.4122	28.5048	27.5936	26.5368	27.548	27.5105	Gbas	NC_000071.6	129725045	129758327	+	2261	protein_coding	glioblastoma amplified sequence%2C transcript variant X3 && -	-
99412	25.4338	21.2689	25.0334	29.6677	29.8622	29.3747	26.1155	28.2438	28.7073	26.7663	30.3569	28.7348	Golga2	NC_000068.7	32288150	32307921	+	4545	protein_coding	golgi autoantigen%2C golgin subfamily a%2C 2%2C transcript variant X1 && Q921M4.3 RecName: Full=Golgin subfamily A member 2; AltName: Full=130 kDa cis-Golgi matrix protein; Short=GM130	-
102631912	29.794	34.6698	25.6407	26.1766	32.7817	33.178	23.4938	28.4085	22.3864	26.7535	23.094	23.1742	LOC102631912	NC_000078.6	101968099	101977063	-	1139	lncRNA	uncharacterized LOC102631912 && P0DN34.1 RecName: Full=NADH dehydrogenase [ubiquinone] 1 beta subcomplex subunit 1; AltName: Full=Complex I-MNLL; Short=CI-MNLL; AltName: Full=NADH-ubiquinone oxidoreductase MNLL subunit	-
230737	31.4162	33.4176	31.4944	19.9171	24.4865	20.2163	30.7823	30.3137	26.3058	27.5192	27.7373	25.5831	Gnl2	NC_000070.6	125029989	125055382	+	3176	protein_coding	guanine nucleotide binding protein-like 2 (nucleolar)%2C transcript variant X4 && Q99LH1.2 RecName: Full=Nucleolar GTP-binding protein 2	-
74192	27.772	34.4391	28.1131	25.6402	28.4538	25.3072	25.867	29.2272	25.0411	26.8301	26.5063	25.9588	Arpc5l	NC_000068.7	39007567	39015878	+	2069	protein_coding	actin related protein 2/3 complex%2C subunit 5-like%2C transcript variant X2 && Q9D898.1 RecName: Full=Actin-related protein 2/3 complex subunit 5-like protein; AltName: Full=Arp2/3 complex 16 kDa subunit 2; Short=ARC16-2	-
69046	26.8989	30.7036	27.8322	29.4554	26.8544	28.6415	24.7651	27.5611	26.4883	25.2872	27.0828	27.3273	Isca1	NC_000079.6	59755415	59769789	-	1915	protein_coding	iron-sulfur cluster assembly 1 && Q9D924.1 RecName: Full=Iron-sulfur cluster assembly 1 homolog, mitochondrial; AltName: Full=HESB-like domain-containing protein 2; AltName: Full=Iron-sulfur assembly protein IscA; Flags: Precursor	-
56550	21.1984	23.5278	20.9516	21.9368	21.3699	22.5681	31.221	34.4661	34.4509	34.9496	31.1103	31.1042	Ube2d2a	NC_000084.6	35771559	35807172	+	3055	protein_coding	ubiquitin-conjugating enzyme E2D 2A && P62839.1 RecName: Full=Ubiquitin-conjugating enzyme E2 D2; AltName: Full=(E3-independent) E2 ubiquitin-conjugating enzyme D2; AltName: Full=E2 ubiquitin-conjugating enzyme D2; AltName: Full=Ubiquitin carrier protein D2; AltName: Full=Ubiquitin-conjugating enzyme E2(17)KB 2; AltName: Full=Ubiquitin-conjugating enzyme E2-17 kDa 2; AltName: Full=Ubiquitin-protein ligase D2 >P62837.1 RecName: Full=Ubiquitin-conjugating enzyme E2 D2; AltName: Full=(E3-independent) E2 ubiquitin-conjugating enzyme D2; AltName: Full=E2 ubiquitin-conjugating enzyme D2; AltName: Full=Ubiquitin carrier protein D2; AltName: Full=Ubiquitin-conjugating enzyme E2(17)KB 2; AltName: Full=Ubiquitin-conjugating enzyme E2-17 kDa 2; AltName: Full=Ubiquitin-protein ligase D2; AltName: Full=p53-regulated ubiquitin-conjugating enzyme 1 >P62838.1 RecName: Full=Ubiquitin-conjugating enzyme E2 D2; AltName: Full=(E3-independent) E2 ubiquitin-conjugating enzyme D2; AltName: Full=E2 ubiquitin-conjugating enzyme D2; AltName: Full=Ubiquitin carrier protein D2; AltName: Full=Ubiquitin-conjugating enzyme E2(17)KB 2; AltName: Full=Ubiquitin-conjugating enzyme E2-17 kDa 2; AltName: Full=Ubiquitin-protein ligase D2 >P62840.1 RecName: Full=Ubiquitin-conjugating enzyme E2 D2; AltName: Full=(E3-independent) E2 ubiquitin-conjugating enzyme D2; AltName: Full=E2 ubiquitin-conjugating enzyme D2; AltName: Full=Ubiquitin carrier protein 4; Short=xUBC4; AltName: Full=Ubiquitin carrier protein D2; AltName: Full=Ubiquitin-protein ligase D2 >Q1RMX2.1 RecName: Full=Ubiquitin-conjugating enzyme E2 D2; AltName: Full=(E3-independent) E2 ubiquitin-conjugating enzyme D2; AltName: Full=E2 ubiquitin-conjugating enzyme D2; AltName: Full=Ubiquitin carrier protein D2; AltName: Full=Ubiquitin-protein ligase D2	-
11487	25.4495	22.1139	25.411	27.6506	22.2573	28.1972	28.9435	28.7511	28.7213	30.8177	31.9573	28.546	Adam10	NC_000075.6	70678918	70780229	+	4760	protein_coding	a disintegrin and metallopeptidase domain 10%2C transcript variant X1 && -	-
68195	23.6234	42.4254	22.7036	59.3955	20.1256	27.9493	15.9542	34.2984	25.4387	11.8926	27.6812	16.9935	Rnaset2b	NC_000083.6	6978860	6998193	+	1013	protein_coding	ribonuclease T2B && Q9CQ01.1 RecName: Full=Ribonuclease T2; AltName: Full=Ribonuclease 6; Flags: Precursor	-
23999	26.7178	30.0877	25.8793	26.6246	28.6697	26.4572	26.0955	27.2878	30.2909	27.5639	25.5313	26.7827	Twf2	NC_000075.6	106203108	106215387	+	1594	protein_coding	twinfilin actin binding protein 2 && Q9Z0P5.1 RecName: Full=Twinfilin-2; AltName: Full=A6-related protein; Short=mA6RP; AltName: Full=Twinfilin-1-like protein	-
216987	29.8971	28.5119	29.0777	22.8637	21.037	22.0033	30.0467	29.5302	24.5259	32.22	30.45	27.5122	Utp6	NC_000077.6	79933956	79962387	-	3871	protein_coding	UTP6 small subunit processome component && Q8VCY6.1 RecName: Full=U3 small nucleolar RNA-associated protein 6 homolog; AltName: Full=Multiple hat domains protein	-
66161	25.9033	33.0529	31.0296	22.5843	23.0491	23.4313	29.3977	27.9664	27.6678	30.6059	26.1662	26.4167	Pop4	NC_000073.6	38262812	38271388	-	1451	protein_coding	processing of precursor 4%2C ribonuclease P/MRP family%2C (S. cerevisiae)%2C transcript variant X1 && -	-
56367	27.5843	35.0509	27.9485	21.9421	15.8649	23.4215	31.3668	31.0858	32.6493	28.4321	26.9304	24.909	Scoc	NC_000074.6	83434492	83458439	-	2534	protein_coding	short coiled-coil protein%2C transcript variant X1 && Q78YZ6.1 RecName: Full=Short coiled-coil protein	-
209039	25.6667	23.14	27.1855	41.8339	47.7178	40.4133	21.22	18.8403	19.4133	21.8558	19.9632	19.7691	Tns2	NC_000081.6	102100373	102116401	+	5631	protein_coding	tensin 2%2C transcript variant X2 && Q8CGB6.1 RecName: Full=Tensin-2; AltName: Full=C1 domain-containing phosphatase and tensin homolog; Short=C1-TEN; AltName: Full=Tensin-like C1 domain-containing phosphatase	-
68205	26.7499	26.565	25.0982	28.0763	33.7779	29.9612	24.3556	25.1238	26.8346	25.7934	28.8333	25.8122	Urm1	NC_000068.7	29827389	29844996	+	2143	protein_coding	ubiquitin related modifier 1 && Q9D2P4.1 RecName: Full=Ubiquitin-related modifier 1	-
54188	27.1005	28.8648	26.5658	26.0957	31.1438	27.1188	25.5921	24.8786	26.2018	28.3569	24.8013	29.9882	Cpsf4	NC_000071.6	145167213	145182041	+	1791	protein_coding	cleavage and polyadenylation specific factor 4%2C transcript variant 1 && Q5FVR7.1 RecName: Full=Cleavage and polyadenylation specificity factor subunit 4; AltName: Full=Cleavage and polyadenylation specificity factor 30 kDa subunit; Short=CPSF 30 kDa subunit	-
19362	29.1375	29.5986	25.7471	27.955	27.5514	26.519	26.6635	25.3896	25.035	27.5995	27.0445	28.3948	Rad51ap1	NC_000072.6	126923415	126939701	-	2037	protein_coding	RAD51 associated protein 1%2C transcript variant X1 && -	-
70456	30.713	33.8413	26.5031	34.5979	32.3219	27.6044	22.9577	22.6713	21.5989	21.2985	25.2801	27.1452	Mpc2	NC_000067.6	165461208	165481214	+	854	protein_coding	mitochondrial pyruvate carrier 2 && Q9D023.1 RecName: Full=Mitochondrial pyruvate carrier 2; AltName: Full=Brain protein 44	-
30794	21.4067	25.8484	19.267	29.4347	29.3019	28.3324	25.3905	32.2689	30.0643	26.7715	28.951	29.4557	Pdlim4	NC_000077.6	54054928	54069032	-	1200	protein_coding	PDZ and LIM domain 4 && -	-
15185	27.4556	25.6504	27.6455	24.7968	24.9107	25.905	27.3087	27.4002	28.2158	30.9933	28.335	27.6732	Hdac6	NC_000086.7	7930116	7948016	-	4230	protein_coding	histone deacetylase 6%2C transcript variant X3 && Q9Z2V5.3 RecName: Full=Histone deacetylase 6; Short=HD6; AltName: Full=Histone deacetylase mHDA2	-
209446	23.052	23.4873	24.1527	27.6051	29.1729	26.2391	29.8617	26.8414	28.516	28.8479	28.6179	29.831	Tfe3	NC_000086.7	7762537	7775202	+	3824	protein_coding	transcription factor E3%2C transcript variant X3 && Q64092.2 RecName: Full=Transcription factor E3	bHLH
17165	28.2892	31.312	28.2722	28.2839	33.406	29.2402	23.3986	25.7056	26.6588	21.5037	25.5119	24.2207	Mapkapk5	NC_000071.6	121525051	121545892	-	2208	protein_coding	MAP kinase-activated protein kinase 5 && O54992.1 RecName: Full=MAP kinase-activated protein kinase 5; Short=MAPK-activated protein kinase 5; Short=MAPKAP kinase 5; Short=MAPKAPK-5	-
13822	24.3011	23.2277	25.2472	30.7039	28.3398	30.5132	28.5534	25.5048	23.8642	27.6801	29.3816	28.2419	Epb41l2	NC_000076.6	25359798	25523519	+	8184	protein_coding	erythrocyte membrane protein band 4.1 like 2%2C transcript variant 1 && -	-
229841	28.0094	25.7755	28.7024	19.0686	15.8967	19.1469	33.8321	29.74	30.7971	31.52	30.0099	32.9106	Cenpe	NC_000069.6	135212537	135273540	+	7839	protein_coding	centromere protein E%2C transcript variant X1 && -	-
67573	30.3623	26.1651	31.2441	31.2475	31.9569	28.4991	27.1913	24.1467	21.8522	23.8087	24.9657	23.9361	Loxl4	NC_000085.6	42592279	42612806	-	5437	protein_coding	lysyl oxidase-like 4%2C transcript variant 2 && Q924C6.2 RecName: Full=Lysyl oxidase homolog 4; AltName: Full=Lysyl oxidase-like protein 4; AltName: Full=Lysyl oxidase-related protein C; Flags: Precursor	-
66928	26.0289	34.6797	26.6294	20.0896	23.6367	24.6114	26.788	34.5305	28.5534	26.1739	24.059	29.5649	Tmem261	NC_000070.6	75277354	75278286	-	722	protein_coding	transmembrane protein 261 && Q9CQ00.1 RecName: Full=Transmembrane protein 261	-
26400	26.6705	26.6437	30.1362	26.2414	25.8786	26.1311	30.535	26.6574	28.3544	22.9192	29.2647	25.8377	Map2k7	NC_000074.6	4238740	4247897	+	3731	protein_coding	mitogen-activated protein kinase kinase 7%2C transcript variant 3 && Q8CE90.1 RecName: Full=Dual specificity mitogen-activated protein kinase kinase 7; Short=MAP kinase kinase 7; Short=MAPKK 7; AltName: Full=JNK-activating kinase 2; AltName: Full=MAPK/ERK kinase 7; Short=MEK 7; AltName: Full=c-Jun N-terminal kinase kinase 2; Short=JNK kinase 2; Short=JNKK 2	-
56424	26.6034	31.2917	27.5832	28.4349	27.2637	26.4983	25.6705	26.0148	27.7422	26.7018	25.2307	26.0824	Stub1	NC_000083.6	25830636	25833361	-	1672	protein_coding	STIP1 homology and U-Box containing protein 1 && Q9WUD1.1 RecName: Full=STIP1 homology and U box-containing protein 1; AltName: Full=Carboxy terminus of Hsp70-interacting protein; AltName: Full=E3 ubiquitin-protein ligase CHIP	-
11636	27.8005	31.1818	27.649	21.4453	19.5828	20.7005	30.4656	28.833	29.9656	29.0011	28.1608	30.2537	Ak1	NC_000068.7	32621758	32635058	+	3983	protein_coding	adenylate kinase 1%2C transcript variant 2 && Q9R0Y5.1 RecName: Full=Adenylate kinase isoenzyme 1; Short=AK 1; AltName: Full=ATP-AMP transphosphorylase 1; AltName: Full=ATP:AMP phosphotransferase; AltName: Full=Adenylate monophosphate kinase; AltName: Full=Myokinase	-
99650	28.4532	30.8348	27.9294	24.6601	31.9096	26.7295	24.7918	29.7815	25.2867	24.9398	24.1842	25.3677	4933434E20Rik	NC_000069.6	90051636	90063341	+	2832	protein_coding	RIKEN cDNA 4933434E20 gene%2C transcript variant 4 && -	-
109674	26.4374	26.0753	26.8277	20.3563	18.7758	19.1557	30.9773	29.9888	31.1107	29.5334	31.9806	33.5799	Ampd2	NC_000069.6	108074061	108086666	-	4935	protein_coding	adenosine monophosphate deaminase 2%2C transcript variant 3 && Q9DBT5.1 RecName: Full=AMP deaminase 2; AltName: Full=AMP deaminase isoform L	-
269470	28.6729	31.3971	28.3627	17.6302	17.0065	19.2485	29.8333	30.7158	28.8032	32.5938	31.2723	29.2597	Wdr3	NC_000069.6	100138180	100162403	-	3428	protein_coding	WD repeat domain 3 && Q8BHB4.1 RecName: Full=WD repeat-containing protein 3	-
71514	27.2868	27.8849	26.2917	23.4718	20.6566	23.387	29.2368	26.4514	29.7201	30.5818	29.5697	30.1484	Sfpq	NC_000070.6	127020560	127051101	+	12714	protein_coding	splicing factor proline/glutamine rich (polypyrimidine tract binding protein associated)%2C transcript variant X5 && Q5SVZ6.1 RecName: Full=Zinc finger MYM-type protein 1	-
56382	23.9561	26.6394	22.3876	32.0941	32.2688	36.6729	28.2392	26.4684	26.1497	23.4134	23.7538	22.5941	Rab9	NC_000086.7	166457251	166479867	-	1473	protein_coding	RAB9%2C member RAS oncogene family && -	-
59016	24.6551	27.9745	27.7218	24.9274	30.1832	25.5131	29.964	29.565	30.3843	24.7979	23.7677	24.8404	Thap11	NC_000074.6	105855103	105856950	+	1848	protein_coding	THAP domain containing 11 && Q9JJD0.1 RecName: Full=THAP domain-containing protein 11; AltName: Full=Ronin	THAP
72599	25.2031	26.2682	22.4855	25.6197	24.0274	24.5296	30.0942	30.8467	30.0741	29.1423	25.7592	29.938	Pdia5	NC_000082.6	35397308	35490900	-	1840	protein_coding	protein disulfide isomerase associated 5%2C transcript variant X2 && Q921X9.1 RecName: Full=Protein disulfide-isomerase A5; AltName: Full=Protein disulfide isomerase-related protein; Flags: Precursor	-
20874	27.5544	24.506	29.2601	26.8866	25.9345	27.3009	27.0719	22.7187	26.3989	29.4823	26.7341	29.9533	Slk	NC_000085.6	47580019	47645246	+	7203	protein_coding	STE20-like kinase%2C transcript variant 1 && -	-
20024	26.8709	31.5881	25.8529	23.531	24.1629	25.2387	26.9997	29.7942	25.7031	28.2956	26.5454	29.2036	Sub1	NC_000081.6	11981336	11996035	-	3356	protein_coding	SUB1 homolog (S. cerevisiae)%2C transcript variant X1 && P11031.3 RecName: Full=Activated RNA polymerase II transcriptional coactivator p15; AltName: Full=Positive cofactor 4; Short=PC4; AltName: Full=SUB1 homolog; AltName: Full=Single-stranded DNA-binding protein p9; AltName: Full=p14	PC4
19325	26.1318	26.0276	26.949	28.3668	23.8003	26.9433	30.1673	27.5567	27.4886	25.8207	26.7012	27.6371	Rab10	NC_000078.6	3247428	3309969	-	3513	protein_coding	RAB10%2C member RAS oncogene family && P61026.1 RecName: Full=Ras-related protein Rab-10 >P61027.1 RecName: Full=Ras-related protein Rab-10 >Q5R5U1.1 RecName: Full=Ras-related protein Rab-10	-
83797	26.2854	27.7746	26.8999	22.4477	19.9065	20.0256	30.5867	28.1795	31.4014	27.3454	32.4257	29.9918	Smarcd1	NC_000081.6	99702287	99713995	+	3153	protein_coding	SWI/SNF related%2C matrix associated%2C actin dependent regulator of chromatin%2C subfamily d%2C member 1 && Q61466.3 RecName: Full=SWI/SNF-related matrix-associated actin-dependent regulator of chromatin subfamily D member 1; AltName: Full=60 kDa BRG-1/Brm-associated factor subunit A; AltName: Full=BRG1-associated factor 60A; Short=BAF60A; AltName: Full=Protein D15KZ1; AltName: Full=SWI/SNF complex 60 kDa subunit	-
