## Supplemental Table 5 for "Heat Shock Factor 1 (HSF1) specifically potentiates c-MYC-mediated transcription independently of the canonical heat-shock response" (part 2 of 3)

### Sheet: gene_fpkm (continued)
gene_id	LacZSR1	LacZSR2	LacZSR3	LacZHSF1_1	LacZHSF1_2	LacZHSF1_3	GCN5SR1	GCN5SR2	GCN5SR3	GCN5HSF1_1	GCN5HSF1_2	GCN5HSF1_3	gene_name	gene_chr	gene_start	gene_end	gene_strand	gene_length	gene_biotype	gene_description	tf_family
80859	25.5898	23.7064	26.0443	32.3809	29.5641	35.2518	26.2348	21.9538	23.9221	27.5325	26.4277	24.6216	Nfkbiz	NC_000082.6	55811377	55838641	-	3878	protein_coding	nuclear factor of kappa light polypeptide gene enhancer in B cells inhibitor%2C zeta%2C transcript variant 3 && Q9EST8.1 RecName: Full=NF-kappa-B inhibitor zeta; AltName: Full=I-kappa-B-zeta; Short=IkB-zeta; Short=IkappaBzeta; AltName: Full=IL-1 inducible nuclear ankyrin-repeat protein; Short=INAP; AltName: Full=Molecule possessing ankyrin repeats induced by lipopolysaccharide; Short=MAIL	-
70083	25.7903	33.2676	29.5511	29.2648	27.3102	26.8563	21.3822	29.772	24.2798	24.0899	21.4834	30.143	Metrn	NC_000083.6	25794571	25797045	-	1363	protein_coding	meteorin%2C glial cell differentiation regulator && -	-
225215	29.936	30.1196	27.1836	20.5601	22.1996	21.0151	29.4189	30.6698	27.09	27.9366	30.6521	26.24	Rsl24d1	NC_000075.6	73113469	73123333	+	1522	protein_coding	ribosomal L24 domain containing 1 && Q99L28.1 RecName: Full=Probable ribosome biogenesis protein RLP24; AltName: Full=Ribosomal L24 domain-containing protein 1; AltName: Full=Ribosomal protein L24-like	-
66442	30.6142	31.7838	27.8837	22.117	18.3653	25.0274	24.5425	32.3268	27.1845	24.8248	28.0951	30.0894	Spc25	NC_000068.7	69193895	69206213	-	1846	protein_coding	SPC25%2C NDC80 kinetochore complex component%2C homolog (S. cerevisiae)%2C transcript variant 4 && Q3UA16.1 RecName: Full=Kinetochore protein Spc25	-
21406	27.0103	22.1622	25.63	25.029	24.0816	27.0194	29.9956	26.2738	28.5665	29.6088	29.9186	27.462	Tcf12	NC_000075.6	71844252	72111819	-	5441	protein_coding	transcription factor 12%2C transcript variant 5 && Q61286.2 RecName: Full=Transcription factor 12; Short=TCF-12; AltName: Full=Class A helix-loop-helix transcription factor ME1; AltName: Full=DNA-binding protein HTF4; AltName: Full=E-box-binding protein; AltName: Full=Transcription factor HTF-4	bHLH
100041953	32.4076	31.1038	22.332	31.0187	31.8868	25.7335	27.4537	29.4693	28.4464	27.7211	17.6587	17.4794	Sap18b	NC_000074.6	95825356	95826156	+	801	protein_coding	Sin3-associated polypeptide 18B && O55128.1 RecName: Full=Histone deacetylase complex subunit SAP18; AltName: Full=18 kDa Sin3-associated polypeptide; AltName: Full=Sin3-associated polypeptide p18	-
70103	26.8383	33.1879	25.2454	27.963	31.6253	28.5549	27.4831	27.1162	27.5305	20.9777	24.2596	21.9248	Znhit1	NC_000071.6	136982194	136987959	-	1340	protein_coding	zinc finger%2C HIT domain containing 1%2C transcript variant 1 && Q8R331.1 RecName: Full=Zinc finger HIT domain-containing protein 1	-
22343	27.9748	29.1177	26.5316	23.6661	18.2447	23.4521	28.3709	25.7082	27.4732	30.491	29.9317	31.7351	Lin7c	NC_000068.7	109890878	109900937	+	4137	protein_coding	lin-7 homolog C (C. elegans) && Q792I0.1 RecName: Full=Protein lin-7 homolog C; Short=Lin-7C; AltName: Full=Mammalian lin-seven protein 3; Short=MALS-3; AltName: Full=Vertebrate lin-7 homolog 3; Short=Veli-3 >O88952.2 RecName: Full=Protein lin-7 homolog C; Short=Lin-7C; Short=mLin7C; AltName: Full=Mammalian lin-seven protein 3; Short=MALS-3; AltName: Full=Vertebrate lin-7 homolog 3; Short=Veli-3 >Q9NUP9.1 RecName: Full=Protein lin-7 homolog C; Short=Lin-7C; AltName: Full=Mammalian lin-seven protein 3; Short=MALS-3; AltName: Full=Vertebrate lin-7 homolog 3; Short=Veli-3 >Q5RAA5.1 RecName: Full=Protein lin-7 homolog C; Short=Lin-7C >Q0P5F3.1 RecName: Full=Protein lin-7 homolog C; Short=Lin-7C	-
269113	28.1145	29.2865	27.5205	24.9038	25.2963	25.6539	27.8104	26.2589	25.8682	27.4546	26.7872	27.7406	Nup54	NC_000071.6	92415540	92435269	-	3020	protein_coding	nucleoporin 54%2C transcript variant X1 && Q8BTS4.1 RecName: Full=Nuclear pore complex protein Nup54; AltName: Full=54 kDa nucleoporin; AltName: Full=Nucleoporin Nup54	-
12531	28.642	27.5124	28.5696	24.5653	20.7307	21.183	28.8596	28.0936	27.0294	28.8906	29.7402	28.8238	Cdc25b	NC_000068.7	131186436	131198511	+	3663	protein_coding	cell division cycle 25B%2C transcript variant X1 && P30306.1 RecName: Full=M-phase inducer phosphatase 2; AltName: Full=Dual specificity phosphatase Cdc25B	-
66245	26.3208	31.4063	30.7527	23.71	26.5909	25.9272	27.3915	28.3825	28.3721	22.2794	24.155	27.1988	Hspbp1	NC_000073.6	4660515	4685123	-	1654	protein_coding	HSPA (heat shock 70kDa) binding protein%2C cytoplasmic cochaperone 1%2C transcript variant X1 && -	-
16179	27.9631	25.0717	29.1678	23.8383	24.5866	25.2801	27.7338	28.6348	27.6401	27.1757	27.2935	27.4501	Irak1	NC_000086.7	74013914	74023921	-	3955	protein_coding	interleukin-1 receptor-associated kinase 1%2C transcript variant 2 && Q62406.3 RecName: Full=Interleukin-1 receptor-associated kinase 1; Short=IRAK; Short=IRAK-1; AltName: Full=Pelle-like protein kinase; Short=mPLK	-
97961	29.7184	32.8867	28.6021	20.9768	23.6487	21.9777	28.1598	25.2594	29.3474	25.5567	27.8875	27.8053	Nol12	NC_000081.6	78934933	78941910	+	2625	protein_coding	nucleolar protein 12 && -	-
74252	26.5736	26.465	25.8522	26.6697	23.6742	28.3333	27.4266	26.9172	26.7036	26.3709	27.5351	29.273	Armc1	NC_000069.6	19132144	19163090	-	2956	protein_coding	armadillo repeat containing 1%2C transcript variant X1 && Q9D7A8.1 RecName: Full=Armadillo repeat-containing protein 1	-
23886	31.2519	36.8574	40.8506	21.4923	27.7784	21.0638	18.6554	25.6546	26.6241	19.3209	27.1802	24.9768	Gdf15	NC_000074.6	70629393	70632470	-	1406	protein_coding	growth differentiation factor 15%2C transcript variant X1 && Q9Z0J7.2 RecName: Full=Growth/differentiation factor 15; Short=GDF-15; Flags: Precursor	-
12192	21.4309	22.8352	24.5493	35.466	33.0094	33.9827	22.7298	24.7092	23.635	27.5484	27.1935	24.537	Zfp36l1	NC_000078.6	80107760	80113013	-	2984	protein_coding	zinc finger protein 36%2C C3H type-like 1 && -	zf-CCCH
73674	27.1876	29.1604	26.7147	17.8303	19.7884	19.6669	31.1821	28.4587	28.7536	30.9927	31.849	29.9354	Wdr75	NC_000067.6	45795153	45823638	+	3849	protein_coding	WD repeat domain 75%2C transcript variant X2 && Q3U821.1 RecName: Full=WD repeat-containing protein 75; AltName: Full=U3 small nucleolar RNA-associated protein 17 homolog	-
71957	26.5384	28.1498	27.2722	25.2658	27.0294	24.6157	27.8216	28.2446	29.2897	27.7853	26.7948	22.4841	Cpsf3l	NC_000070.6	155869547	155889103	+	2695	protein_coding	cleavage and polyadenylation specific factor 3-like && Q9CWS4.1 RecName: Full=Integrator complex subunit 11; Short=Int11; AltName: Full=Cleavage and polyadenylation-specific factor 3-like protein; Short=CPSF3-like protein	-
76577	25.2427	26.2591	24.7824	27.2919	30.403	29.5167	25.1765	23.3099	27.4101	26.873	26.902	27.6986	Faf2	NC_000079.6	54621784	54664063	+	4483	protein_coding	Fas associated factor family member 2 && Q3TDN2.2 RecName: Full=FAS-associated factor 2; AltName: Full=UBX domain-containing protein 8	-
66964	27.6855	28.2793	27.6245	24.9518	20.9375	25.3826	29.8934	26.7598	26.6328	28.3181	26.9891	27.3911	Golt1b	NC_000072.6	142387210	142410084	+	3687	protein_coding	golgi transport 1B%2C transcript variant X1 && Q9CR60.1 RecName: Full=Vesicle transport protein GOT1B; AltName: Full=Golgi transport 1 homolog B	-
12333	26.6927	27.7952	27.9524	23.948	24.0125	24.7618	26.7352	27.0959	29.4974	26.2795	28.929	26.9733	Capn1	NC_000085.6	5988545	6015825	-	3191	protein_coding	calpain 1%2C transcript variant 2 && O35350.1 RecName: Full=Calpain-1 catalytic subunit; AltName: Full=Calcium-activated neutral proteinase 1; Short=CANP 1; AltName: Full=Calpain mu-type; AltName: Full=Calpain-1 large subunit; AltName: Full=Micromolar-calpain; Short=muCANP	-
15957	13.4278	16.3859	16.8829	67.2023	68.7296	71.1317	12.1525	11.7631	11.6194	9.40221	10.6297	11.3109	Ifit1	NC_000085.6	34640889	34650009	+	2638	protein_coding	interferon-induced protein with tetratricopeptide repeats 1 && Q64282.2 RecName: Full=Interferon-induced protein with tetratricopeptide repeats 1; Short=IFIT-1; AltName: Full=Glucocorticoid-attenuated response gene 16 protein; Short=GARG-16; AltName: Full=Interferon-induced 56 kDa protein; Short=IFI-56K; Short=P56	-
80913	25.5285	22.5583	25.184	28.7734	24.0275	27.3173	26.8253	27.6028	25.69	28.9743	28.5562	29.5864	Pum2	NC_000078.6	8674134	8752583	+	6726	protein_coding	pumilio RNA-binding family member 2%2C transcript variant 4 && Q80U58.2 RecName: Full=Pumilio homolog 2	-
19225	22.5536	20.6687	21.5543	37.7613	34.078	38.8059	19.7817	18.5538	17.0904	28.2828	30.546	30.8778	Ptgs2	NC_000067.6	150100031	150108234	+	4460	protein_coding	prostaglandin-endoperoxide synthase 2 && Q05769.1 RecName: Full=Prostaglandin G/H synthase 2; AltName: Full=Cyclooxygenase-2; Short=COX-2; AltName: Full=Glucocorticoid-regulated inflammatory cyclooxygenase; AltName: Full=Gripghs; AltName: Full=Macrophage activation-associated marker protein P71/73; AltName: Full=PES-2; AltName: Full=PHS II; AltName: Full=Prostaglandin H2 synthase 2; Short=PGH synthase 2; Short=PGHS-2; AltName: Full=Prostaglandin-endoperoxide synthase 2; AltName: Full=TIS10 protein; Flags: Precursor	-
102209	27.1331	33.857	28.2586	27.107	31.7204	27.8497	22.7877	21.2909	27.3745	23.9741	24.0468	25.1372	Snapc2	NC_000074.6	4253102	4256220	+	1744	protein_coding	small nuclear RNA activating complex%2C polypeptide 2 && Q91XA5.1 RecName: Full=snRNA-activating protein complex subunit 2; Short=SNAPc subunit 2; AltName: Full=Small nuclear RNA-activating complex polypeptide 2; AltName: Full=snRNA-activating protein complex 45 kDa subunit; Short=SNAPc 45 kDa subunit	-
13555	28.2268	25.8869	25.8372	28.1693	29.3821	27.9816	25.99	25.3328	28.9726	25.9925	24.4228	24.1449	E2f1	NC_000068.7	154559400	154569892	-	3099	protein_coding	E2F transcription factor 1%2C transcript variant 1 && Q61501.1 RecName: Full=Transcription factor E2F1; Short=E2F-1	E2F
140858	26.0141	29.7749	28.2129	19.5014	23.8857	20.2099	31.8218	29.0027	27.5552	27.3836	29.5824	27.362	Wdr5	NC_000068.7	27515147	27536535	+	3347	protein_coding	WD repeat domain 5 && P61964.1 RecName: Full=WD repeat-containing protein 5; AltName: Full=BMP2-induced 3-kb gene protein >P61965.1 RecName: Full=WD repeat-containing protein 5; AltName: Full=BMP2-induced 3-kb gene protein; AltName: Full=WD repeat-containing protein BIG-3 >Q498M4.1 RecName: Full=WD repeat-containing protein 5	-
59288	28.2403	24.4751	27.8798	26.5625	28.559	25.6721	28.5352	27.5265	26.382	24.9788	24.9447	26.5182	Dctn5	NC_000073.6	122133041	122149044	+	1532	protein_coding	dynactin 5 && Q9QZB9.1 RecName: Full=Dynactin subunit 5; AltName: Full=Dynactin subunit p25	-
77006	26.2098	29.744	25.263	33.1756	35.4838	31.4345	25.1345	26.255	23.1227	21.0021	21.3806	21.7744	Ddrgk1	NC_000068.7	130654035	130664645	-	2182	protein_coding	DDRGK domain containing 1%2C transcript variant X1 && Q80WW9.2 RecName: Full=DDRGK domain-containing protein 1; AltName: Full=UFM1-binding and PCI domain-containing protein 1; Flags: Precursor	-
15289	27.2687	31.328	29.0782	19.6848	18.1505	19.9603	30.5354	30.6507	28.6294	25.8191	28.8331	29.9755	Hmgb1	NC_000071.6	149046702	149053057	-	3193	protein_coding	high mobility group box 1%2C transcript variant 2 && P63159.2 RecName: Full=High mobility group protein B1; AltName: Full=Amphoterin; AltName: Full=Heparin-binding protein p30; AltName: Full=High mobility group protein 1; Short=HMG-1 >P63158.2 RecName: Full=High mobility group protein B1; AltName: Full=High mobility group protein 1; Short=HMG-1	HMG
68215	27.6709	31.3739	27.4214	24.2115	20.5871	22.2354	23.7411	25.7349	26.6079	30.9365	30.3939	28.9644	Fam98b	NC_000068.7	117249714	117271540	+	1886	protein_coding	family with sequence similarity 98%2C member B%2C transcript variant X1 && -	-
13018	28.9428	26.2352	28.6126	23.6261	21.0851	23.4813	28.2275	26.4829	28.4968	28.8543	26.4383	29.2309	Ctcf	NC_000074.6	105636538	105682922	+	4036	protein_coding	CCCTC-binding factor && Q61164.2 RecName: Full=Transcriptional repressor CTCF; AltName: Full=11-zinc finger protein; AltName: Full=CCCTC-binding factor; AltName: Full=CTCFL paralog	zf-C2H2
66447	33.8533	42.9622	31.236	30.879	31.3844	31.9011	17.5239	18.7954	22.6403	19.3439	16.4132	22.7718	Mgst3	NC_000067.6	167372384	167393797	-	635	protein_coding	microsomal glutathione S-transferase 3 && Q9CPU4.1 RecName: Full=Microsomal glutathione S-transferase 3; Short=Microsomal GST-3; AltName: Full=Microsomal GST-III	-
74094	26.133	24.7749	25.8859	31.4303	35.6168	32.9274	21.8671	26.6918	23.9047	21.6975	22.9917	25.6657	Tjap1	NC_000083.6	46257851	46283062	-	3756	protein_coding	tight junction associated protein 1%2C transcript variant X6 && Q9DCD5.1 RecName: Full=Tight junction-associated protein 1; AltName: Full=Protein incorporated later into tight junctions; AltName: Full=Tight junction protein 4	-
12449	31.4977	28.2464	30.0904	21.1375	21.8026	19.1604	27.1949	27.7186	30.6271	26.1568	28.6358	27.1289	Ccnf	NC_000083.6	24223230	24251409	-	3215	protein_coding	cyclin F && P51944.2 RecName: Full=Cyclin-F	-
54141	28.7142	27.7258	28.7765	22.0768	21.1387	22.5368	29.9516	27.333	30.1337	27.2596	26.7891	26.9368	Spag5	NC_000077.6	78300528	78322454	+	5104	protein_coding	sperm associated antigen 5%2C transcript variant X1 && Q7TME2.1 RecName: Full=Sperm-associated antigen 5; AltName: Full=Mastrin; AltName: Full=Mitotic spindle-associated protein p126; Short=MAP126	-
17527	24.5615	25.2443	25.1973	30.7762	31.8117	32.5757	26.4798	23.7251	24.7142	24.2611	28.227	21.6724	Mpv17	NC_000071.6	31140663	31154251	-	1811	protein_coding	MpV17 mitochondrial inner membrane protein%2C transcript variant 3 && P19258.1 RecName: Full=Protein Mpv17; Short=Mpv-17	-
71702	27.1142	28.2247	27.6711	23.7697	26.8922	23.5303	28.5269	23.3252	24.8962	29.1876	27.6706	28.4234	Cdc5l	NC_000083.6	45391887	45433734	-	3650	protein_coding	cell division cycle 5-like (S. pombe) && Q6A068.2 RecName: Full=Cell division cycle 5-like protein; AltName: Full=Cdc5-like protein	MYB
73024	26.8883	28.4446	25.2677	28.4528	31.0542	27.7148	26.5781	25.5828	23.1201	23.1994	25.1546	27.6138	Emc7	NC_000068.7	112455014	112469204	+	2851	protein_coding	ER membrane protein complex subunit 7%2C transcript variant X1 && Q9EP72.1 RecName: Full=ER membrane protein complex subunit 7; Flags: Precursor	-
22340	25.0996	30.8998	26.5774	35.0947	35.2896	30.4936	23.3531	17.7919	26.6602	20.8212	23.615	23.2748	Vegfb	NC_000085.6	6982472	6987651	-	1282	protein_coding	vascular endothelial growth factor B%2C transcript variant 2 && P49766.2 RecName: Full=Vascular endothelial growth factor B; Short=VEGF-B; AltName: Full=VEGF-related factor; Short=VRF; Flags: Precursor	-
211652	31.9342	28.1459	34.2851	29.9801	28.6424	30.4109	23.1777	20.4018	22.3388	22.0186	23.8046	23.7487	Wwc1	NC_000077.6	35839178	35980089	-	3315	protein_coding	WW%2C C2 and coiled-coil domain containing 1 && Q5SXA9.1 RecName: Full=Protein KIBRA; AltName: Full=Kidney and brain protein; Short=KIBRA; AltName: Full=WW domain-containing protein 1	-
433715	30.0608	36.2093	29.5637	19.2277	17.2672	19.1442	27.8738	30.2044	29.1263	25.3641	27.1836	27.6326	Gm11249	NC_000070.6	67930855	67931776	+	922	pseudogene	- && P27952.1 RecName: Full=40S ribosomal protein S2 >P25444.3 RecName: Full=40S ribosomal protein S2; AltName: Full=40S ribosomal protein S4; AltName: Full=Protein LLRep3	-
27681	26.9676	28.9886	24.4678	25.6363	30.0923	31.5054	23.8663	23.4648	28.0711	26.5984	21.9544	27.1984	Snf8	NC_000077.6	96034890	96047430	+	1865	protein_coding	SNF8%2C ESCRT-II complex subunit%2C homolog (S. cerevisiae)%2C transcript variant X1 && Q9CZ28.1 RecName: Full=Vacuolar-sorting protein SNF8; AltName: Full=ESCRT-II complex subunit VPS22	-
20444	25.697	22.0484	27.2639	31.9493	30.8573	31.4966	24.3637	23.5736	24.5687	25.0277	25.7195	26.0832	St3gal2	NC_000074.6	110919833	110972497	+	6503	protein_coding	ST3 beta-galactoside alpha-2%2C3-sialyltransferase 2 && Q11204.2 RecName: Full=CMP-N-acetylneuraminate-beta-galactosamide-alpha-2,3-sialyltransferase 2; Short=Alpha 2,3-ST 2; Short=Beta-galactoside alpha-2,3-sialyltransferase 2; AltName: Full=Gal-NAc6S; AltName: Full=Gal-beta-1,3-GalNAc-alpha-2,3-sialyltransferase; AltName: Full=ST3Gal II; Short=ST3GalII; AltName: Full=ST3GalA.2; AltName: Full=Sialyltransferase 4B; Short=SIAT4-B	-
100043876	27.1595	31.349	23.1016	21.6426	23.5138	19.0901	29.8282	29.8596	31.1376	22.944	27.9376	30.9073	Gm4705	NC_000083.6	66413586	66414038	-	453	protein_coding	predicted gene 4705 && Q9D1R9.2 RecName: Full=60S ribosomal protein L34	-
74414	28.7455	28.7091	29.058	24.2395	26.5325	25.2809	26.3789	26.8275	26.4693	27.6417	23.0335	25.4927	Polr3c	NC_000069.6	96711518	96727493	-	2521	protein_coding	polymerase (RNA) III (DNA directed) polypeptide C%2C transcript variant X1 && Q9D483.1 RecName: Full=DNA-directed RNA polymerase III subunit RPC3; Short=RNA polymerase III subunit C3; AltName: Full=DNA-directed RNA polymerase III subunit C	-
66362	31.8734	32.6171	26.1008	22.0594	20.2511	23.6926	24.0626	31.0068	23.8496	23.9643	33.3266	25.5028	Exosc3	NC_000070.6	45316629	45320603	-	1035	protein_coding	exosome component 3 && Q7TQK4.3 RecName: Full=Exosome complex component RRP40; AltName: Full=Exosome component 3; AltName: Full=Ribosomal RNA-processing protein 40	-
23991	28.484	33.1383	29.063	28.5556	35.5837	28.0631	18.7776	25.7499	29.2325	22.7046	19.9967	18.9414	Cib1	NC_000073.6	80227156	80232805	-	1030	protein_coding	calcium and integrin binding 1 (calmyrin)%2C transcript variant 3 && Q9Z0F4.3 RecName: Full=Calcium and integrin-binding protein 1; Short=CIB; AltName: Full=Calmyrin; AltName: Full=DNA-PKcs-interacting protein; AltName: Full=Kinase-interacting protein; Short=KIP	-
19055	21.4616	24.0856	22.3515	29.2132	21.1929	27.6001	29.6603	29.8454	27.4823	29.4132	25.9091	30.0442	Ppp3ca	NC_000069.6	136670066	136937727	+	5172	protein_coding	protein phosphatase 3%2C catalytic subunit%2C alpha isoform%2C transcript variant 1 && P63329.1 RecName: Full=Serine/threonine-protein phosphatase 2B catalytic subunit alpha isoform; AltName: Full=CAM-PRP catalytic subunit; AltName: Full=Calmodulin-dependent calcineurin A subunit alpha isoform >P63328.1 RecName: Full=Serine/threonine-protein phosphatase 2B catalytic subunit alpha isoform; AltName: Full=CAM-PRP catalytic subunit; AltName: Full=Calmodulin-dependent calcineurin A subunit alpha isoform	-
26943	25.1332	26.4192	25.3342	28.518	24.5284	27.0281	25.0038	25.5115	27.5688	27.5599	27.601	27.9691	Serinc3	NC_000068.7	163623273	163645149	-	3857	protein_coding	serine incorporator 3 && -	-
99683	25.6735	22.7523	26.8379	26.5511	27.5165	27.0955	26.8784	24.492	28.0228	26.3783	28.3562	27.5925	Sec24b	NC_000069.6	129982764	130061572	-	5382	protein_coding	Sec24 related gene family%2C member B (S. cerevisiae)%2C transcript variant X2 && -	-
66278	27.9188	29.9022	23.3424	23.9323	29.0539	24.7108	26.6611	26.4112	29.571	23.0277	30.9539	22.6157	Smim20	NC_000071.6	53267106	53278540	+	954	protein_coding	small integral membrane protein 20 && Q8N5G0.3 RecName: Full=Small integral membrane protein 20; AltName: Full=Mitochondrial translation regulation assembly intermediate of cytochrome c oxidase protein of 7 kDa; Short=MITRAC7	-
60530	25.6726	27.1409	27.4801	27.3817	25.1365	28.5607	28.1461	25.8981	23.8989	26.9729	24.5468	27.2305	Fignl1	NC_000077.6	11800288	11808995	-	3144	protein_coding	fidgetin-like 1%2C transcript variant 3 && Q8BPY9.1 RecName: Full=Fidgetin-like protein 1	-
72729	25.6355	25.4858	25.5549	27.1772	27.922	28.9174	26.1736	25.0179	25.3277	24.9167	27.5987	28.2335	Cdc42se2	NC_000077.6	54717415	54787703	-	3138	protein_coding	CDC42 small effector 2 && -	-
18968	28.3141	26.2606	26.5168	24.9622	20.3556	23.7008	27.4904	28.8516	26.8297	28.3152	30.3473	25.9224	Pola1	NC_000086.7	93304766	93632219	-	5773	protein_coding	polymerase (DNA directed)%2C alpha 1 && P33609.2 RecName: Full=DNA polymerase alpha catalytic subunit; AltName: Full=DNA polymerase alpha catalytic subunit p180	-
56233	27.921	26.447	29.8318	31.189	31.255	30.6683	24.2188	21.495	21.8744	24.4869	24.1537	24.3183	Hdac7	NC_000081.6	97792664	97844502	-	7428	protein_coding	histone deacetylase 7%2C transcript variant 6 && Q8C2B3.2 RecName: Full=Histone deacetylase 7; Short=HD7; AltName: Full=Histone deacetylase 7A; Short=HD7a	-
17936	27.1622	26.4456	26.3829	25.9005	20.5137	25.2886	28.4092	26.4599	26.1561	27.0455	28.7528	29.0287	Nab1	NC_000067.6	52455849	52500448	-	5092	protein_coding	Ngfi-A binding protein 1 && -	-
20130	23.1353	27.1394	24.0732	37.8917	40.0585	32.9284	22.1156	20.3678	23.5482	22.2811	23.4066	20.3086	Rras	NC_000073.6	45018007	45021647	+	1198	protein_coding	related RAS viral (r-ras) oncogene && P10833.1 RecName: Full=Ras-related protein R-Ras; AltName: Full=p23; Flags: Precursor	-
106572	24.6597	24.2261	24.5403	32.1461	31.0061	32.9897	23.6285	23.6534	24.8938	25.416	24.4867	25.4881	Rab31	NC_000083.6	65651726	65772752	-	3476	protein_coding	RAB31%2C member RAS oncogene family && Q921E2.1 RecName: Full=Ras-related protein Rab-31	-
15461	27.7737	31.9206	26.2553	24.7552	28.3624	25.1007	24.7601	29.812	29.0883	23.805	23.4045	22.0431	Hras	NC_000073.6	141189934	141194004	-	2322	protein_coding	Harvey rat sarcoma virus oncogene%2C transcript variant 1 && P01112.1 RecName: Full=GTPase HRas; AltName: Full=H-Ras-1; AltName: Full=Ha-Ras; AltName: Full=Transforming protein p21; AltName: Full=c-H-ras; AltName: Full=p21ras; Contains: RecName: Full=GTPase HRas, N-terminally processed; Flags: Precursor >Q61411.2 RecName: Full=GTPase HRas; AltName: Full=H-Ras-1; AltName: Full=Transforming protein p21; AltName: Full=c-H-ras; AltName: Full=p21ras; Contains: RecName: Full=GTPase HRas, N-terminally processed; Flags: Precursor >P20171.2 RecName: Full=GTPase HRas; AltName: Full=H-Ras-1; AltName: Full=Transforming protein p21; AltName: Full=c-H-ras; AltName: Full=p21ras; Contains: RecName: Full=GTPase HRas, N-terminally processed; Flags: Precursor	-
24116	25.7018	22.9321	26.735	25.0963	27.1239	23.1228	29.2885	26.9885	26.9751	25.1297	29.7277	28.0271	Nelfa	NC_000071.6	33898179	33936258	-	2162	protein_coding	negative elongation factor complex member A%2C Whsc2 && -	-
14423	25.2107	25.1667	26.2765	24.79	22.2752	26.5578	28.0434	26.0097	27.1768	29.4578	27.9624	27.3244	Galnt1	NC_000084.6	24205344	24286816	+	4242	protein_coding	UDP-N-acetyl-alpha-D-galactosamine:polypeptide N-acetylgalactosaminyltransferase 1%2C transcript variant 1 && O08912.1 RecName: Full=Polypeptide N-acetylgalactosaminyltransferase 1; AltName: Full=Polypeptide GalNAc transferase 1; Short=GalNAc-T1; Short=pp-GaNTase 1; AltName: Full=Protein-UDP acetylgalactosaminyltransferase 1; AltName: Full=UDP-GalNAc:polypeptide N-acetylgalactosaminyltransferase 1; Contains: RecName: Full=Polypeptide N-acetylgalactosaminyltransferase 1 soluble form	-
56524	26.6507	31.5071	27.2179	14.2039	14.0205	13.6483	32.194	30.5568	33.8155	34.1253	29.0366	29.1296	Mpp6	NC_000072.6	50110241	50198598	+	2222	protein_coding	membrane protein%2C palmitoylated 6 (MAGUK p55 subfamily member 6)%2C transcript variant 1 && Q9JLB0.1 RecName: Full=MAGUK p55 subfamily member 6; AltName: Full=Dlgh4 protein; AltName: Full=P55T protein; AltName: Full=Protein associated with Lin-7 2	-
224088	28.1403	25.583	27.2611	30.1199	24.1837	29.3769	24.9412	23.6904	23.0211	27.839	24.1968	27.6856	Atp13a3	NC_000082.6	30312423	30388860	-	8307	protein_coding	ATPase type 13A3%2C transcript variant X1 && Q5XF89.1 RecName: Full=Probable cation-transporting ATPase 13A3	-
105244657	20.786	20.0758	19.2007	15.7577	14.5968	16.7749	32.6938	40.7761	36.7651	32.6534	30.4542	35.4425	LOC105244657	NC_000070.6	111807001	111808483	-	1483	transcribed_pseudogene	heterogeneous nuclear ribonucleoprotein A3 pseudogene && P51991.2 RecName: Full=Heterogeneous nuclear ribonucleoprotein A3; Short=hnRNP A3	-
606496	24.6472	25.6858	25.8987	24.7806	28.0763	24.2692	25.9083	26.7571	29.5262	30.4158	23.9367	25.7962	Gsk3a	NC_000073.6	25228258	25237851	-	2260	protein_coding	glycogen synthase kinase 3 alpha && -	-
58202	25.4267	26.1225	27.8104	22.9149	22.859	20.0883	25.8843	29.1505	29.719	27.9408	30.1314	27.5494	Nelfb	NC_000068.7	25199712	25211489	-	2866	protein_coding	negative elongation factor complex member B%2C transcript variant 1 && -	-
66958	29.322	27.5069	26.1783	24.8991	28.7965	25.951	25.2549	25.6294	26.924	26.6483	25.3902	23.083	Tmx2	NC_000068.7	84671311	84678828	-	2287	protein_coding	thioredoxin-related transmembrane protein 2%2C transcript variant 1 && Q9D710.1 RecName: Full=Thioredoxin-related transmembrane protein 2; AltName: Full=Thioredoxin domain-containing protein 14; Flags: Precursor	-
66467	28.4556	29.1091	23.8382	23.1206	24.0443	23.7182	28.8822	31.2028	24.4468	26.8981	24.2393	27.3745	Gtf2h5	NC_000083.6	6079828	6085488	+	1853	protein_coding	general transcription factor IIH%2C polypeptide 5 && -	-
218454	25.3724	23.2462	25.9153	26.1242	24.8954	27.6851	25.6518	26.9837	25.7863	27.395	28.0811	28.0705	Lhfpl2	NC_000079.6	94057654	94195410	+	5691	protein_coding	lipoma HMGIC fusion partner-like 2%2C transcript variant X1 && -	-
105247207	30.7381	26.8023	24.0617	24.5676	15.564	22.186	30.2332	30.034	26.2278	33.1283	26.3715	25.1918	Gm42346	NC_000070.6	145433410	145450774	+	1148	pseudogene	- && -	-
13437	22.8791	27.7136	25.2598	25.6363	31.218	27.7982	22.3577	26.0915	25.8282	25.5833	31.0189	23.6154	Dnpep	NC_000067.6	75308565	75317654	-	2216	protein_coding	aspartyl aminopeptidase%2C transcript variant X2 && -	-
18208	22.3606	19.2132	22.8188	35.4364	35.1908	32.9087	23.4101	25.1912	23.7314	23.836	25.732	24.9605	Ntn1	NC_000077.6	68209364	68386826	-	5738	protein_coding	netrin 1 && -	-
56613	25.5327	29.3004	28.0335	28.2662	24.5944	26.7182	24.3393	25.9491	25.3821	23.7832	25.902	26.9607	Rps6ka4	NC_000085.6	6829084	6840989	-	3516	protein_coding	ribosomal protein S6 kinase%2C polypeptide 4 && Q9Z2B9.2 RecName: Full=Ribosomal protein S6 kinase alpha-4; Short=S6K-alpha-4; AltName: Full=90 kDa ribosomal protein S6 kinase 4; AltName: Full=Nuclear mitogen- and stress-activated protein kinase 2; AltName: Full=RSK-like protein kinase; Short=RLSK	-
18046	28.2731	27.0266	26.2274	21.1478	23.2579	20.4683	32.5635	30.3302	30.7302	25.2461	25.3721	23.7129	Nfyc	NC_000070.6	120757435	120831579	-	2807	protein_coding	nuclear transcription factor-Y gamma%2C transcript variant 2 && -	NF-YC
14265	25.0216	25.4518	24.271	24.4899	17.4118	22.7069	27.71	28.9251	28.2647	31.3643	30.3435	28.3783	Fmr1	NC_000086.7	68678541	68717963	+	5144	protein_coding	fragile X mental retardation syndrome 1%2C transcript variant 1 && P35922.1 RecName: Full=Synaptic functional regulator FMR1; AltName: Full=Fragile X mental retardation protein 1 homolog; Short=FMRP; Short=Protein FMR-1; Short=mFmr1p	-
14651	25.4688	30.0688	25.0988	19.8109	25.5985	23.7531	26.9005	29.6387	25.2896	26.0957	30.5831	25.9425	Hagh	NC_000083.6	24840079	24864450	+	1566	protein_coding	hydroxyacyl glutathione hydrolase%2C transcript variant X2 && O35952.2 RecName: Full=Hydroxyacylglutathione hydrolase, mitochondrial; AltName: Full=Glyoxalase II; Short=Glx II; AltName: Full=Round spermatid protein RSP29; Flags: Precursor	-
78689	25.5834	28.1438	25.6893	26.8605	28.3059	26.4847	26.1376	28.0405	25.3904	24.7354	26.3191	22.4115	Naa35	NC_000079.6	59585323	59634798	+	2970	protein_coding	N(alpha)-acetyltransferase 35%2C NatC auxiliary subunit && Q6PHQ8.1 RecName: Full=N-alpha-acetyltransferase 35, NatC auxiliary subunit; AltName: Full=Embryonic growth-associated protein; AltName: Full=Protein MAK10 homolog	-
94112	27.7277	24.4115	29.7657	25.0194	28.5229	23.9676	27.3879	26.2438	29.7648	23.7656	23.8686	23.5996	Med15	NC_000082.6	17651208	17722947	-	3618	protein_coding	mediator complex subunit 15%2C transcript variant 2 && Q924H2.2 RecName: Full=Mediator of RNA polymerase II transcription subunit 15; AltName: Full=Mediator complex subunit 15; AltName: Full=Positive cofactor 2 glutamine/Q-rich-associated protein; Short=PC2 glutamine/Q-rich-associated protein; Short=mPcqap	-
242687	24.2721	19.9769	26.4042	27.5421	28.2136	26.9522	24.9257	24.6773	26.5497	27.6058	27.8437	28.8838	Wasf2	NC_000070.6	133130531	133199723	+	5793	protein_coding	WAS protein family%2C member 2%2C transcript variant X2 && Q8BH43.1 RecName: Full=Wiskott-Aldrich syndrome protein family member 2; Short=WASP family protein member 2; AltName: Full=Protein WAVE-2	-
72584	28.5575	28.5767	25.3183	24.3873	18.8515	22.2601	28.2691	27.9321	25.9412	29.4516	26.9676	27.2564	Cul4b	NC_000086.7	38531616	38576196	-	5061	protein_coding	cullin 4B%2C transcript variant 1 && A2A432.1 RecName: Full=Cullin-4B; Short=CUL-4B	-
223255	27.4328	26.292	29.4594	27.7048	26.8623	24.1309	22.6101	23.056	25.3612	28.476	24.8793	27.4864	Stk24	NC_000080.6	121284187	121380006	-	5027	protein_coding	serine/threonine kinase 24%2C transcript variant X3 && -	-
68094	24.071	23.5303	27.126	27.8881	27.8912	28.412	28.7507	24.976	26.7914	25.0253	24.0529	25.0759	Smarcc2	NC_000076.6	128459236	128490583	+	5437	protein_coding	SWI/SNF related%2C matrix associated%2C actin dependent regulator of chromatin%2C subfamily c%2C member 2%2C transcript variant X1 && Q6PDG5.2 RecName: Full=SWI/SNF complex subunit SMARCC2; AltName: Full=BRG1-associated factor 170; Short=BAF170; AltName: Full=SWI/SNF complex 170 kDa subunit; AltName: Full=SWI/SNF-related matrix-associated actin-dependent regulator of chromatin subfamily C member 2	MYB
98402	25.5939	24.8039	27.0856	36.4049	40.2569	35.5982	21.7644	18.2667	23.2223	19.9046	21.3397	19.0756	Sh3bp4	NC_000067.6	89070462	89155068	+	5198	protein_coding	SH3-domain binding protein 4 && Q921I6.1 RecName: Full=SH3 domain-binding protein 4	-
20687	22.6758	22.4677	24.557	25.6176	23.786	26.3935	26.8533	29.935	24.1253	28.101	30.1927	28.6	Sp3	NC_000068.7	72936430	72980446	-	4430	protein_coding	trans-acting transcription factor 3%2C transcript variant 1 && O70494.2 RecName: Full=Transcription factor Sp3	zf-C2H2
19896	24.9974	24.6773	27.9628	17.453	23.8388	17.0842	16.7952	23.9584	16.7655	15.2239	90.3203	14.1862	Rpl10a	NC_000083.6	28328471	28331033	+	1893	protein_coding	ribosomal protein L10A && P62907.2 RecName: Full=60S ribosomal protein L10a >P62906.2 RecName: Full=60S ribosomal protein L10a; AltName: Full=CSA-19; AltName: Full=Neural precursor cell expressed developmentally down-regulated protein 6; Short=NEDD-6 >Q5E9E6.3 RecName: Full=60S ribosomal protein L10a	-
109284	23.42	25.6526	28.2297	28.6174	28.7362	26.3318	23.692	25.3433	29.385	26.0722	24.2192	23.4568	R3hdm4	NC_000076.6	79910052	79917047	-	1957	protein_coding	R3H domain containing 4%2C transcript variant X1 && Q4VBF2.1 RecName: Full=R3H domain-containing protein 4	-
72567	24.5277	22.1231	23.0957	23.9897	24.1126	23.9295	30.3039	28.7761	27.6361	27.8518	28.7479	28.0073	Bclaf1	NC_000076.6	20312078	20342644	+	6802	protein_coding	BCL2-associated transcription factor 1%2C transcript variant X1 && Q8K019.2 RecName: Full=Bcl-2-associated transcription factor 1; Short=Btf	-
63985	27.5522	29.5971	27.3947	27.0151	20.2379	28.0608	25.5988	23.9089	22.892	28.2036	24.4522	28.1747	Gmfb	NC_000080.6	46808149	46822242	-	4171	protein_coding	glia maturation factor%2C beta && Q9CQI3.3 RecName: Full=Glia maturation factor beta; Short=GMF-beta	-
228994	26.6478	27.1848	26.9391	25.5391	26.0422	26.5244	27.8229	23.9212	26.2617	26.8177	25.1986	24.031	Ythdf1	NC_000068.7	180904377	180920936	-	3171	protein_coding	YTH domain family 1 && P59326.1 RecName: Full=YTH domain-containing family protein 1; AltName: Full=Dermatomyositis associated with cancer putative autoantigen 1 homolog; Short=DACA-1 homolog	-
66383	25.15	24.1558	25.2427	25.5887	34.4767	27.5123	26.2854	26.6121	22.936	23.7018	27.4169	23.8064	Iscu	NC_000071.6	113772812	113778282	+	887	protein_coding	iron-sulfur cluster assembly enzyme && Q9D7P6.1 RecName: Full=Iron-sulfur cluster assembly enzyme ISCU, mitochondrial; AltName: Full=NifU-like N-terminal domain-containing protein; AltName: Full=NifU-like protein; Flags: Precursor	-
232807	24.1046	29.4832	26.6275	26.6474	33.9579	29.0114	23.2803	24.0566	23.2967	24.171	22.3674	25.763	Ppp1r12c	NC_000073.6	4481519	4502221	-	3528	protein_coding	protein phosphatase 1%2C regulatory (inhibitor) subunit 12C%2C transcript variant X4 && Q3UMT1.1 RecName: Full=Protein phosphatase 1 regulatory subunit 12C; AltName: Full=Protein phosphatase 1 myosin-binding subunit of 85 kDa; Short=Protein phosphatase 1 myosin-binding subunit p85	-
104725	24.7983	32.2623	25.8014	22.9586	17.9827	23.8143	29.935	26.6586	25.4739	26.8628	26.035	30.143	Sptssa	NC_000078.6	54645374	54656572	-	1363	protein_coding	serine palmitoyltransferase%2C small subunit A && Q8R207.2 RecName: Full=Serine palmitoyltransferase small subunit A; AltName: Full=Small subunit of serine palmitoyltransferase A; Short=ssSPTa >Q4G019.2 RecName: Full=Serine palmitoyltransferase small subunit A; AltName: Full=Small subunit of serine palmitoyltransferase A; Short=ssSPTa	-
13209	26.8465	22.9861	27.1624	25.3551	21.7809	25.4152	27.5087	25.4924	26.2964	28.2995	27.542	28.0032	Ddx6	NC_000075.6	44603817	44640731	+	7262	protein_coding	DEAD (Asp-Glu-Ala-Asp) box polypeptide 6%2C transcript variant 1 && P54823.1 RecName: Full=Probable ATP-dependent RNA helicase DDX6; AltName: Full=ATP-dependent RNA helicase p54; AltName: Full=DEAD box protein 6; AltName: Full=Oncogene RCK homolog	-
621054	24.3616	25.9718	26.461	19.7653	20.7459	22.575	30.2437	29.1496	29.5568	28.4132	24.6981	30.5312	Tpm3-rs7	NC_000080.6	113314601	113316720	+	2120	pseudogene	- && Q63610.2 RecName: Full=Tropomyosin alpha-3 chain; AltName: Full=Gamma-tropomyosin; AltName: Full=Tropomyosin-3; AltName: Full=Tropomyosin-5	-
57438	25.6578	24.511	24.391	30.4268	28.3915	33.5914	22.1193	22.3377	21.4491	26.8451	25.7369	27.0129	2022-03-07	NC_000068.7	60209936	60248385	+	2719	protein_coding	membrane-associated ring finger (C3HC4) 7 && Q9WV66.1 RecName: Full=E3 ubiquitin-protein ligase MARCH7; AltName: Full=Axotrophin; AltName: Full=Membrane-associated RING finger protein 7; AltName: Full=Membrane-associated RING-CH protein VII; Short=MARCH-VII	-
100608	26.7218	30.8525	29.8397	18.7062	18.0874	15.2218	24.9482	28.4865	34.0568	28.4992	28.3567	28.5921	Noc4l	NC_000071.6	110648419	110653382	-	2039	protein_coding	NOC4 like && Q8BHY2.1 RecName: Full=Nucleolar complex protein 4 homolog; Short=NOC4 protein homolog; AltName: Full=NOC4-like protein; AltName: Full=Nucleolar complex-associated protein 4-like protein	-
15937	23.8419	27.9066	25.1034	22.7395	26.8135	25.7418	22.0247	25.2092	26.0314	33.2093	28.7437	24.9728	Ier3	NC_000083.6	35821713	35822911	+	3272	protein_coding	immediate early response 3 && P46694.1 RecName: Full=Radiation-inducible immediate-early gene IEX-1; AltName: Full=Immediate early protein GLY96; AltName: Full=Immediate early response 3 protein	-
65111	25.2494	30.0298	27.6147	26.0308	26.4543	23.1042	27.2273	24.5786	27.2188	25.7538	24.249	24.7459	Dap3	NC_000069.6	88920803	88951200	-	4953	protein_coding	death associated protein 3%2C transcript variant 1 && Q9ER88.1 RecName: Full=28S ribosomal protein S29, mitochondrial; Short=MRP-S29; Short=S29mt; AltName: Full=Death-associated protein 3; Short=DAP-3; Flags: Precursor	-
67902	26.8399	27.7272	25.6211	21.6276	22.7904	22.1467	29.1795	29.8239	25.8579	26.781	26.9855	26.8717	Sumf2	NC_000071.6	129846990	129863951	+	2161	protein_coding	sulfatase modifying factor 2 && -	-
77552	24.1024	23.329	24.4687	29.5047	33.1368	27.8737	24.0136	29.4516	27.6793	22.4025	23.8321	22.4565	Shisa4	NC_000067.6	135371057	135375278	-	1666	protein_coding	shisa family member 4%2C transcript variant X1 && -	-
208606	24.7991	27.2529	24.5189	25.1092	22.5831	25.1722	26.5361	29.1684	27.2748	26.4425	25.8288	27.406	Rsrc2	NC_000071.6	123728426	123749417	-	2546	protein_coding	arginine/serine-rich coiled-coil 2%2C transcript variant X1 && Q7L4I2.1 RecName: Full=Arginine/serine-rich coiled-coil protein 2	-
27966	28.6617	30.7518	31.85	16.3586	18.8495	17.1829	32.1481	29.0994	28.3741	24.3797	27.6877	26.6765	Rrp9	NC_000075.6	106477259	106485422	+	2151	protein_coding	RRP9%2C small subunit (SSU) processome component%2C homolog (yeast)%2C transcript variant X1 && -	-
338366	25.7525	22.851	26.3125	26.3859	24.5432	26.13	23.0904	24.2268	27.1338	28.1213	28.7986	28.4243	Mia3	NC_000067.6	183326236	183369565	-	6678	protein_coding	melanoma inhibitory activity 3 && Q8BI84.2 RecName: Full=Melanoma inhibitory activity protein 3; AltName: Full=Transport and Golgi organization protein 1; Flags: Precursor	-
78829	23.2928	28.9161	25.1038	27.2835	24.8911	26.7521	27.1203	25.144	26.314	25.2959	24.4634	27.1092	Tsc22d4	NC_000071.6	137745969	137768453	+	3175	protein_coding	TSC22 domain family%2C member 4%2C transcript variant 1 && -	TSC22
209354	26.7295	28.358	27.0026	18.95	21.3285	19.5819	31.6238	31.1132	23.8101	26.2573	26.3623	30.3146	Eif2b1	NC_000071.6	124570214	124579131	-	2438	protein_coding	eukaryotic translation initiation factor 2B%2C subunit 1 (alpha) && Q99LC8.1 RecName: Full=Translation initiation factor eIF-2B subunit alpha; AltName: Full=eIF-2B GDP-GTP exchange factor subunit alpha	-
20779	24.9559	24.3497	24.4076	26.4906	27.6543	25.7608	24.9526	26.8051	27.1739	25.4479	26.2372	27.1739	Src	NC_000068.7	157423901	157471838	+	4502	protein_coding	Rous sarcoma oncogene%2C transcript variant X6 && -	-
56791	17.4484	19.4895	17.8099	52.3848	57.9694	55.0891	14.1355	18.7397	15.6457	13.9654	14.4919	14.2315	Ube2l6	NC_000068.7	84798828	84810003	+	1387	protein_coding	ubiquitin-conjugating enzyme E2L 6 && Q9QZU9.3 RecName: Full=Ubiquitin/ISG15-conjugating enzyme E2 L6; AltName: Full=E2 ubiquitin-conjugating enzyme L6; AltName: Full=UbcM8; AltName: Full=Ubiquitin carrier protein L6; AltName: Full=Ubiquitin-protein ligase L6	-
21411	30.0019	21.2737	27.9709	27.1474	28.3572	27.1088	26.2807	22.6319	23.1159	26.1959	26.4477	24.7494	Tcf20	NC_000081.6	82808447	82988189	-	8801	protein_coding	transcription factor 20%2C transcript variant X2 && Q9EPQ8.3 RecName: Full=Transcription factor 20; Short=TCF-20; AltName: Full=Nuclear factor SPBP; AltName: Full=Stromelysin-1 PDGF-responsive element-binding protein; Short=SPRE-binding protein	-
211151	26.1542	31.4828	23.54	24.7234	27.1596	25.8734	34.3064	28.1361	23.2748	26.1647	18.9694	21.4844	Churc1	NC_000078.6	76765573	76783180	+	641	protein_coding	churchill domain containing 1 && Q8WUH1.2 RecName: Full=Protein Churchill >Q5R6Q5.3 RecName: Full=Protein Churchill	-
320011	27.8217	25.9655	26.6985	29.9277	28.1358	29.0089	24.9422	22.501	22.7124	24.5664	24.4881	24.4549	Uggt1	NC_000067.6	36140028	36244302	-	9029	protein_coding	UDP-glucose glycoprotein glucosyltransferase 1 && Q6P5E4.4 RecName: Full=UDP-glucose:glycoprotein glucosyltransferase 1; Short=UGT1; AltName: Full=UDP--Glc:glycoprotein glucosyltransferase; AltName: Full=UDP-glucose ceramide glucosyltransferase-like 1; Flags: Precursor	-
22403	12.5356	15.1178	15.0631	38.5305	40.3096	43.3598	21.6071	27.5524	28.8375	20.8699	24.5742	22.8411	Wisp2	NC_000068.7	163820752	163833146	+	2060	protein_coding	WNT1 inducible signaling pathway protein 2 && Q9Z0G4.1 RecName: Full=WNT1-inducible-signaling pathway protein 2; Short=WISP-2; AltName: Full=CCN family member 5; AltName: Full=Connective tissue growth factor-like protein; Short=CTGF-L; Flags: Precursor	-
76299	25.385	27.9267	22.2079	27.9398	27.0531	30.9169	23.9773	24.9986	24.7523	27.9418	25.4395	22.4095	Erp44	NC_000070.6	48193331	48279605	-	2663	protein_coding	endoplasmic reticulum protein 44 && Q9D1Q6.1 RecName: Full=Endoplasmic reticulum resident protein 44; Short=ER protein 44; Short=ERp44; AltName: Full=Thioredoxin domain-containing protein 4; Flags: Precursor	-
59035	28.6776	23.4054	29.8925	20.0203	18.9232	16.7025	28.6338	28.4168	28.3893	29.4174	28.5143	29.938	Carm1	NC_000075.6	21546894	21589467	+	3220	protein_coding	coactivator-associated arginine methyltransferase 1%2C transcript variant 1 && Q9WVG6.2 RecName: Full=Histone-arginine methyltransferase CARM1; AltName: Full=Coactivator-associated arginine methyltransferase 1; AltName: Full=Protein arginine N-methyltransferase 4	-
223739	27.298	25.8945	27.7857	29.7057	32.4121	30.2985	23.746	20.7667	24.5274	23.2839	22.882	21.9399	5031439G07Rik	NC_000081.6	84945720	84987971	-	5032	protein_coding	RIKEN cDNA 5031439G07 gene && Q3UE31.2 RecName: Full=Uncharacterized protein KIAA0930 homolog	-
107047	27.5763	31.9955	26.5435	20.5449	24.2265	26.0641	25.2686	25.5456	24.5899	26.0979	25.0729	26.8754	Psmg2	NC_000084.6	67641599	67654162	+	1059	protein_coding	proteasome (prosome%2C macropain) assembly chaperone 2 && Q9EST4.1 RecName: Full=Proteasome assembly chaperone 2; AltName: Full=CD40 ligand-activated specific transcript 3; AltName: Full=Tumor necrosis factor superfamily member 5-induced protein 1	-
213211	27.0282	28.5235	25.934	23.123	21.1317	23.5257	29.3994	24.9925	26.7554	24.9637	29.6121	25.368	Rnf26	NC_000075.6	44110781	44113051	-	2271	protein_coding	ring finger protein 26 && Q8BUH7.1 RecName: Full=Ring finger protein 26	-
67026	26.737	28.5452	24.883	22.7652	24.3965	22.5239	24.7123	26.7602	28.5854	25.2108	27.2633	27.8929	Thap4	NC_000067.6	93705391	93754838	-	2230	protein_coding	THAP domain containing 4%2C transcript variant 1 && -	THAP
56036	24.2897	25.0364	25.7656	27.8034	26.5641	27.6764	25.0495	26.5774	25.1856	27.8167	23.9769	24.4728	Ccnl2	NC_000070.6	155811975	155824543	+	5299	protein_coding	cyclin L2%2C transcript variant X6 && Q9JJA7.1 RecName: Full=Cyclin-L2; AltName: Full=Cyclin Ania-6b; AltName: Full=Paneth cell-enhanced expression protein; Short=PCEE	-
69716	29.5172	28.2097	26.1501	16.5579	16.7684	17.4449	29.3753	27.8167	30.0751	29.224	28.1507	30.4592	Trip13	NC_000079.6	73912450	73937810	-	2336	protein_coding	thyroid hormone receptor interactor 13%2C transcript variant X1 && -	-
109778	27.3259	30.1965	24.5141	27.1444	27.6125	26.9945	26.4245	25.7516	23.829	23.5595	21.9632	24.2563	Blvra	NC_000068.7	127070629	127097084	+	1514	protein_coding	biliverdin reductase A%2C transcript variant X4 && Q9CY64.1 RecName: Full=Biliverdin reductase A; Short=BVR A; AltName: Full=Biliverdin-IX alpha-reductase; Flags: Precursor	-
17865	28.67	29.4314	30.4584	19.5391	18.9921	18.9266	27.2577	24.9109	28.4324	25.7319	29.5547	27.503	Mybl2	NC_000068.7	163054324	163084688	+	4131	protein_coding	myeloblastosis oncogene-like 2%2C transcript variant X2 && P48972.1 RecName: Full=Myb-related protein B; Short=B-Myb; AltName: Full=Myb-like protein 2	MYB
59014	28.7169	31.0211	29.1738	17.9682	20.0212	16.4275	29.3664	27.4548	25.6952	29.5274	28.2321	25.6647	Rrs1	NC_000067.6	9545408	9547455	+	2048	protein_coding	ribosome biogenesis regulator 1 && Q9CYH6.1 RecName: Full=Ribosome biogenesis regulatory protein homolog	-
66887	24.9537	23.0342	23.783	29.9008	31.573	29.8372	22.7842	21.546	24.0646	23.2847	25.8104	28.3981	Lonp2	NC_000074.6	86624043	86716636	+	2942	protein_coding	lon peptidase 2%2C peroxisomal%2C transcript variant 1 && Q9DBN5.1 RecName: Full=Lon protease homolog 2, peroxisomal; AltName: Full=Lon protease-like protein 2; Short=Lon protease 2; AltName: Full=Peroxisomal Lon protease	-
72155	25.763	25.9692	27.3497	21.6547	20.5193	21.5446	28.0479	28.3654	28.2743	28.9824	27.6173	24.7967	Cenpn	NC_000074.6	116921667	116941504	+	1842	protein_coding	centromere protein N%2C transcript variant X1 && -	-
56209	27.2346	30.4706	24.6715	22.3984	24.0456	23.5531	24.4324	26.8866	29.2723	26.1093	24.9937	24.7689	Gde1	NC_000073.6	118688558	118705738	-	1529	protein_coding	glycerophosphodiester phosphodiesterase 1 && Q9JL56.1 RecName: Full=Glycerophosphodiester phosphodiesterase 1; AltName: Full=Membrane-interacting protein of RGS16	-
68192	24.8434	27.6128	22.5955	28.627	28.667	29.0544	23.5734	26.9841	25.1844	26.0435	23.5192	22.0202	Leprotl1	NC_000074.6	34135572	34146739	-	2585	protein_coding	leptin receptor overlapping transcript-like 1 && Q9CQ74.1 RecName: Full=Leptin receptor overlapping transcript-like 1; AltName: Full=Endospanin-2	-
26572	27.1869	26.1201	25.8731	22.1458	22.1246	23.6604	27.5672	26.1564	25.3402	27.8911	28.0651	26.4777	Cops3	NC_000077.6	59817795	59839837	-	4421	protein_coding	COP9 signalosome subunit 3%2C transcript variant X1 && O88543.3 RecName: Full=COP9 signalosome complex subunit 3; Short=SGN3; Short=Signalosome subunit 3; AltName: Full=JAB1-containing signalosome subunit 3	-
106143	26.8006	28.3141	25.1165	28.0255	23.1723	27.41	23.2218	24.5109	23.4054	27.4087	25.4688	25.746	Cggbp1	NC_000082.6	64852001	64859491	+	4404	protein_coding	CGG triplet repeat binding protein 1 && Q8BHG9.1 RecName: Full=CGG triplet repeat-binding protein 1; Short=CGG-binding protein 1; AltName: Full=20 kDa CGG-binding protein; AltName: Full=p20-CGGBP DNA-binding protein	-
66884	29.3206	24.4277	31.8498	20.1426	20.6991	19.2435	27.4081	26.335	26.4833	27.675	27.0111	27.9397	Appbp2	NC_000077.6	85191308	85235120	-	2407	protein_coding	amyloid beta precursor protein (cytoplasmic tail) binding protein 2 && Q9DAX9.1 RecName: Full=Amyloid protein-binding protein 2; AltName: Full=Amyloid beta precursor protein-binding protein 2; Short=APP-BP2	-
665903	21.9527	29.2164	13.4859	14.5379	16.2356	18.9297	21.1683	37.5961	34.2567	34.0935	45.4091	21.2961	Gm7846	NC_000067.6	28580381	28580768	-	388	transcribed_pseudogene	predicted gene 7846 && Q9Y4Y9.3 RecName: Full=U6 snRNA-associated Sm-like protein LSm5 >P62322.2 RecName: Full=U6 snRNA-associated Sm-like protein LSm5 >Q5R628.3 RecName: Full=U6 snRNA-associated Sm-like protein LSm5 >Q2HJH0.3 RecName: Full=U6 snRNA-associated Sm-like protein LSm5	-
11308	23.4528	22.8883	24.8928	32.0717	27.3185	30.993	24.2645	25.8792	23.2948	23.9252	25.0629	23.6401	Abi1	NC_000068.7	22939989	23040241	-	3505	protein_coding	abl-interactor 1%2C transcript variant 5 && Q9QZM5.3 RecName: Full=Abl interactor 1; AltName: Full=Abelson interactor 1; Short=Abi-1; AltName: Full=Eps8 SH3 domain-binding protein; Short=Eps8-binding protein; AltName: Full=e3B1	-
68118	24.1022	29.1717	23.9394	26.2089	31.775	29.3658	25.4324	26.0188	24.8938	23.9209	21.9881	20.5798	Atg101	NC_000081.6	101284301	101290947	+	1896	protein_coding	autophagy related 101 && Q9D8Z6.1 RecName: Full=Autophagy-related protein 101	-
11428	23.0082	23.4778	24.1457	22.3268	20.34	20.0775	31.5308	29.2305	29.707	28.4951	28.9002	26.0401	Aco1	NC_000070.6	40143265	40199009	+	4319	protein_coding	aconitase 1 && -	-
24070	27.6749	27.6012	25.6229	23.9439	33.1084	28.073	24.1035	24.5181	23.0857	22.7034	23.4861	23.2388	Mpdu1	NC_000077.6	69656697	69662649	-	1363	protein_coding	mannose-P-dolichol utilization defect 1%2C transcript variant 2 && Q9R0Q9.1 RecName: Full=Mannose-P-dolichol utilization defect 1 protein; AltName: Full=Suppressor of Lec15 and Lec35 glycosylation mutation homolog; Short=SL15	-
232314	26.6119	28.1066	26.9052	23.9767	20.6361	23.561	24.1949	27.2206	24.1576	28.665	27.4079	25.5867	Ppp4r2	NC_000072.6	100833634	100869934	+	4862	protein_coding	protein phosphatase 4%2C regulatory subunit 2%2C transcript variant X1 && Q0VGB7.1 RecName: Full=Serine/threonine-protein phosphatase 4 regulatory subunit 2	-
99889	26.8622	29.12	24.8442	25.9478	21.9716	25.5496	24.5413	23.7676	26.9101	25.8294	24.0739	27.2989	Arfip1	NC_000069.6	84496093	84582834	-	3649	protein_coding	ADP-ribosylation factor interacting protein 1%2C transcript variant X2 && -	-
110006	25.1548	28.2862	26.0432	19.88	19.2173	19.5672	30.1298	29.2715	28.6226	24.5731	29.7004	25.9307	Gusb	NC_000071.6	129989011	130003044	-	2682	protein_coding	glucuronidase%2C beta%2C transcript variant X1 && P12265.2 RecName: Full=Beta-glucuronidase; Flags: Precursor	-
52713	27.5919	29.3516	24.0438	23.5466	29.8556	28.1322	21.1366	25.3414	27.6793	25.4188	22.5592	21.7176	Ccdc59	NC_000076.6	105841479	105847510	+	1078	protein_coding	coiled-coil domain containing 59 && Q8R2N0.2 RecName: Full=Thyroid transcription factor 1-associated protein 26; Short=TTF-1-associated protein 26; AltName: Full=Coiled-coil domain-containing protein 59	-
67291	28.3578	27.1537	25.6435	21.2709	27.4175	19.7373	24.7759	27.1599	25.902	23.1008	28.0263	27.5853	Ccdc137	NC_000077.6	120458129	120464358	+	3037	protein_coding	coiled-coil domain containing 137 && Q8R0K4.1 RecName: Full=Coiled-coil domain-containing protein 137	-
72787	25.1789	26.7784	26.1583	18.5992	16.9979	18.4624	29.0245	26.4785	28.2583	30.7114	28.8775	30.5527	Ndc1	NC_000070.6	107367784	107416346	+	4838	protein_coding	NDC1 transmembrane nucleoporin%2C transcript variant X1 && Q8VCB1.1 RecName: Full=Nucleoporin NDC1; AltName: Full=Transmembrane protein 48	-
243771	19.763	17.4376	19.5964	46.7917	49.8364	46.5928	16.7385	15.6062	21.4216	18.7278	16.5998	16.9176	Parp12	NC_000072.6	39086412	39118349	-	3229	protein_coding	poly (ADP-ribose) polymerase family%2C member 12 && Q8BZ20.3 RecName: Full=Poly [ADP-ribose] polymerase 12; Short=PARP-12; AltName: Full=ADP-ribosyltransferase diphtheria toxin-like 12; Short=ARTD12; AltName: Full=Zinc finger CCCH domain-containing protein 1	-
67877	26.8778	29.2073	23.8904	28.8333	27.7844	29.8667	23.5756	26.0354	20.0186	23.2716	23.8337	22.6121	Naa20	NC_000068.7	145901581	145916425	+	2832	protein_coding	N(alpha)-acetyltransferase 20%2C NatB catalytic subunit%2C transcript variant X1 && Q7ZXR3.1 RecName: Full=N-alpha-acetyltransferase 20; AltName: Full=Methionine N-acetyltransferase; AltName: Full=N-acetyltransferase 5; AltName: Full=N-terminal acetyltransferase B complex catalytic subunit NAA20; AltName: Full=N-terminal acetyltransferase B complex catalytic subunit NAT5; Short=NatB complex subunit NAT5; AltName: Full=NatB catalytic subunit	-
380967	23.3457	27.0145	26.3182	26.0016	29.6326	26.1721	24.492	29.1438	23.9715	23.0726	25.6808	20.9508	Tmem106c	NC_000081.6	97964196	97970286	+	1720	protein_coding	transmembrane protein 106C%2C transcript variant X4 && Q80VP8.1 RecName: Full=Transmembrane protein 106C	-
20615	23.9917	23.4058	26.4204	24.6035	26.3622	25.4114	24.4756	25.8856	27.0407	26.137	27.4572	24.5577	Snapin	NC_000069.6	90488026	90491013	-	1916	protein_coding	SNAP-associated protein && P60192.1 RecName: Full=SNARE-associated protein Snapin; AltName: Full=Biogenesis of lysosome-related organelles complex 1 subunit 7; Short=BLOC-1 subunit 7; AltName: Full=Synaptosomal-associated protein 25-binding protein; Short=SNAP-associated protein >Q9Z266.1 RecName: Full=SNARE-associated protein Snapin; AltName: Full=Biogenesis of lysosome-related organelles complex 1 subunit 7; Short=BLOC-1 subunit 7; AltName: Full=Synaptosomal-associated protein 25-binding protein; Short=SNAP-associated protein	-
20286	26.2186	21.406	27.662	20.9079	20.9894	20.8287	29.8284	25.888	27.0906	28.5031	28.8735	27.4728	Zc3h7b	NC_000081.6	81744848	81796269	+	9282	protein_coding	zinc finger CCCH type containing 7B && -	-
15468	24.2132	25.6503	27.7666	26.8605	29.5188	27.3003	26.1332	22.6646	26.7558	22.9777	22.3336	23.2655	Prmt2	NC_000076.6	76207226	76237865	-	2200	protein_coding	protein arginine N-methyltransferase 2%2C transcript variant 1 && Q9R144.1 RecName: Full=Protein arginine N-methyltransferase 2; AltName: Full=Histone-arginine N-methyltransferase PRMT2	-
218210	26.7212	22.0549	27.486	23.8894	25.0337	23.4132	27.8542	25.5048	21.9853	26.2074	26.9542	28.2856	Nup153	NC_000079.6	46679902	46727849	-	6021	protein_coding	nucleoporin 153 && -	-
20469	25.2926	26.5727	26.1643	29.7907	26.9363	25.8166	25.2328	23.8418	26.2953	21.751	22.6085	24.9265	Sipa1	NC_000085.6	5651185	5663839	-	4116	protein_coding	signal-induced proliferation associated gene 1%2C transcript variant X3 && -	-
56403	22.138	22.6711	21.057	17.1119	14.4525	15.7902	32.7577	31.6751	31.6815	31.9215	30.8556	33.0713	Syncrip	NC_000075.6	88449364	88482397	-	11396	protein_coding	synaptotagmin binding%2C cytoplasmic RNA interacting protein%2C transcript variant 4 && -	-
13002	28.3221	23.8219	26.5291	25.5764	26.7877	27.0484	24.2292	23.7812	25.3446	24.5544	23.4811	25.4522	Dnajc5	NC_000068.7	181520180	181552886	+	5041	protein_coding	DnaJ heat shock protein family (Hsp40) member C5%2C transcript variant X2 && -	-
57314	24.0815	27.1013	25.132	22.2699	20.7892	20.2965	27.5282	26.8823	29.5645	27.5489	26.099	27.5469	Nelfcd	NC_000068.7	174415804	174427503	+	2358	protein_coding	negative elongation factor complex member C/D%2C Th1l && Q922L6.2 RecName: Full=Negative elongation factor D; Short=NELF-D; AltName: Full=TH1-like protein	-
67804	22.2009	24.2501	24.7311	26.656	28.8927	26.2186	25.7252	25.1211	21.6902	26.8712	27.638	24.2525	Snx2	NC_000084.6	53176289	53220860	+	2101	protein_coding	sorting nexin 2%2C transcript variant X1 && Q9CWK8.2 RecName: Full=Sorting nexin-2	-
67512	29.3765	30.7866	27.2132	23.8912	30.271	29.7286	20.7041	25.9495	23.2654	19.9601	22.3872	20.7068	Agpat2	NC_000068.7	26593057	26604417	-	1574	protein_coding	1-acylglycerol-3-phosphate O-acyltransferase 2 (lysophosphatidic acid acyltransferase%2C beta) && -	-
50527	32.9892	34.4276	31.5371	29.5478	14.5178	18.1797	21.529	26.5944	28.6115	24.4881	23.029	18.5989	Ero1l	NC_000080.6	45283087	45318572	-	4418	protein_coding	ERO1-like (S. cerevisiae) && Q8R180.2 RecName: Full=ERO1-like protein alpha; Short=ERO1-L; Short=ERO1-L-alpha; AltName: Full=Endoplasmic reticulum oxidoreductase alpha; AltName: Full=Endoplasmic reticulum oxidoreductin-1-like protein; AltName: Full=Oxidoreductin-1-L-alpha; Flags: Precursor	-
319622	23.7315	19.7789	24.6563	28.7386	27.4951	28.4725	26.0892	22.7169	23.9449	25.9101	25.5562	26.9144	Itpripl2	NC_000073.6	118485111	118491975	-	6865	protein_coding	inositol 1%2C4%2C5-triphosphate receptor interacting protein-like 2 && Q3UV16.1 RecName: Full=Inositol 1,4,5-trisphosphate receptor-interacting protein-like 2; Flags: Precursor	-
19334	22.3186	21.8765	24.1785	31.7394	33.4467	31.0274	23.9288	24.6194	22.3212	21.5715	24.6533	22.227	Rab22a	NC_000068.7	173659765	173702186	+	1993	protein_coding	RAB22A%2C member RAS oncogene family%2C transcript variant X1 && P35285.2 RecName: Full=Ras-related protein Rab-22A; Short=Rab-22; AltName: Full=Rab-14	-
319765	30.8267	27.828	29.0562	27.6941	24.5285	24.7925	17.8034	21.8355	24.5585	23.5068	27.1127	24.0769	Igf2bp2	NC_000082.6	22059009	22163299	-	3899	protein_coding	insulin-like growth factor 2 mRNA binding protein 2 && Q5SF07.1 RecName: Full=Insulin-like growth factor 2 mRNA-binding protein 2; Short=IGF2 mRNA-binding protein 2; Short=IMP-2; AltName: Full=IGF-II mRNA-binding protein 2; AltName: Full=VICKZ family member 2	-
66464	26.1376	27.6911	24.2147	23.0886	21.7818	21.9321	28.6968	26.7228	27.1598	27.3705	25.4715	23.1259	Taf12	NC_000070.6	132274355	132293329	+	1588	protein_coding	TATA-box binding protein associated factor 12%2C transcript variant X3 && -	-
68545	18.8146	21.9523	20.6782	21.4133	21.6255	21.5387	26.4945	30.6027	33.0061	28.7428	28.8064	29.5333	Ecscr	NC_000084.6	35713086	35722725	-	1430	protein_coding	endothelial cell surface expressed chemotaxis and apoptosis regulator%2C transcript variant X1 && Q3TZW0.2 RecName: Full=Endothelial cell-specific chemotaxis regulator; AltName: Full=Apoptosis regulator through modulating IAP expression; Short=ARIA; AltName: Full=Endothelial cell-specific molecule 2; Flags: Precursor	-
230125	24.2773	23.0185	22.512	27.7948	27.3888	27.3495	23.7298	25.0809	26.8308	24.3922	25.5164	25.2477	Slc25a51	NC_000070.6	45395923	45408928	-	4600	protein_coding	solute carrier family 25%2C member 51%2C transcript variant X2 && Q5HZI9.1 RecName: Full=Solute carrier family 25 member 51; AltName: Full=Mitochondrial carrier triple repeat protein 1	-
20677	21.8727	18.2217	23.1725	31.8669	33.2371	31.3027	22.9494	23.5993	24.4104	23.5662	23.2511	25.6833	Sox4	NC_000079.6	28950716	28953682	-	2967	protein_coding	SRY (sex determining region Y)-box 4 && Q06831.2 RecName: Full=Transcription factor SOX-4	HMG
107746	28.1008	22.3118	27.1792	24.259	26.0695	23.3072	25.9829	24.5585	24.2098	24.5306	26.3734	26.2434	Rapgef1	NC_000068.7	29619720	29740364	+	6577	protein_coding	Rap guanine nucleotide exchange factor (GEF) 1%2C transcript variant 1 && Q13905.3 RecName: Full=Rap guanine nucleotide exchange factor 1; AltName: Full=CRK SH3-binding GNRP; AltName: Full=Guanine nucleotide-releasing factor 2; AltName: Full=Protein C3G	-
54667	24.2574	23.649	25.4136	22.5155	20.9348	21.8719	27.4879	25.3316	26.2271	29.1153	27.2478	28.9077	Atp8b2	NC_000069.6	89939481	89963332	-	5947	protein_coding	ATPase%2C class I%2C type 8B%2C member 2 && P98199.2 RecName: Full=Phospholipid-transporting ATPase ID; AltName: Full=ATPase class I type 8B member 2; AltName: Full=P4-ATPase flippase complex alpha subunit ATP8B2	-
22021	24.1162	27.6888	27.7224	18.991	19.9007	20.0905	27.7922	27.5764	27.953	26.5255	26.8334	27.683	Tpst1	NC_000071.6	130073326	130135734	+	2164	protein_coding	protein-tyrosine sulfotransferase 1%2C transcript variant 2 && -	-
19294	25.6347	28.6831	23.6024	32.6788	32.9238	30.3381	21.1556	22.41	21.5808	21.1253	21.5439	21.0598	Nectin2	NC_000073.6	19716644	19749573	-	3444	protein_coding	nectin cell adhesion molecule 2%2C transcript variant 1 && P32507.2 RecName: Full=Nectin-2; AltName: Full=Herpes virus entry mediator B; Short=Herpesvirus entry mediator B; Short=HveB; AltName: Full=Murine herpes virus entry protein B; Short=mHveB; AltName: Full=Nectin cell adhesion molecule 2; AltName: Full=Poliovirus receptor homolog; AltName: Full=Poliovirus receptor-related protein 2; AltName: CD_antigen=CD112; Flags: Precursor	-
72747	20.8611	21.258	21.327	25.1712	27.6132	28.3119	23.8839	27.3564	25.4765	27.237	27.9886	26.1764	Ttc39c	NC_000084.6	12643533	12737052	+	2385	protein_coding	tetratricopeptide repeat domain 39C && Q8VE09.2 RecName: Full=Tetratricopeptide repeat protein 39C; Short=TPR repeat protein 39C	-
16206	22.2316	22.0798	24.3798	25.5517	23.9031	24.5389	25.9235	25.3844	25.3299	26.1854	29.9169	27.1366	Lrig1	NC_000072.6	94604529	94700253	-	5151	protein_coding	leucine-rich repeats and immunoglobulin-like domains 1%2C transcript variant X2 && P70193.2 RecName: Full=Leucine-rich repeats and immunoglobulin-like domains protein 1; Short=LIG-1; Flags: Precursor	-
13663	27.0873	26.0451	28.204	18.8762	20.0474	22.6998	26.4829	28.2473	24.509	24.952	28.0538	27.3506	Ei24	NC_000075.6	36779153	36797393	-	2291	protein_coding	etoposide induced 2.4 mRNA%2C transcript variant 1 && Q61070.3 RecName: Full=Etoposide-induced protein 2.4; AltName: Full=p53-induced gene 8 protein	-
107734	26.4572	29.5369	24.327	22.6487	25.9471	24.684	24.9715	27.464	25.5665	23.6619	24.6473	22.6033	Mrpl30	NC_000067.6	37890471	37898338	+	2366	protein_coding	mitochondrial ribosomal protein L30%2C transcript variant X2 && Q9D7N6.1 RecName: Full=39S ribosomal protein L30, mitochondrial; Short=L30mt; Short=MRP-L30; Flags: Precursor	-
12370	25.8478	25.0453	23.2642	25.3668	26.118	26.1172	26.5032	28.2766	23.5643	23.7074	25.5582	23.1111	Casp8	NC_000067.6	58795228	58847503	+	3039	protein_coding	caspase 8%2C transcript variant 1 && O89110.1 RecName: Full=Caspase-8; Short=CASP-8; Contains: RecName: Full=Caspase-8 subunit p18; Contains: RecName: Full=Caspase-8 subunit p10; Flags: Precursor	-
15288	26.009	29.0689	24.6559	19.339	21.3816	21.5755	25.7857	27.6243	25.7825	27.1578	28.2472	25.735	Hmbs	NC_000075.6	44336348	44344228	-	1757	protein_coding	hydroxymethylbilane synthase%2C transcript variant 1 && P22907.2 RecName: Full=Porphobilinogen deaminase; Short=PBG-D; AltName: Full=Hydroxymethylbilane synthase; Short=HMBS; AltName: Full=Pre-uroporphyrinogen synthase	-
70616	24.9941	23.8323	24.2222	27.6573	28.7076	27.4003	21.8699	24.2875	25.3064	24.475	25.4979	24.0774	Sugp1	NC_000074.6	70042785	70071964	+	2326	protein_coding	SURP and G patch domain containing 1%2C transcript variant X1 && Q8CH02.1 RecName: Full=SURP and G-patch domain-containing protein 1; AltName: Full=Splicing factor 4	-
268721	21.4983	19.1191	22.8267	35.964	40.0318	34.9074	20.6371	19.3549	22.254	22.5368	21.7309	20.946	Zswim8	NC_000080.6	20707316	20723619	+	6509	protein_coding	zinc finger SWIM-type containing 8%2C transcript variant X2 && Q3UHH1.1 RecName: Full=Zinc finger SWIM domain-containing protein 8	-
22224	26.7395	26.7432	29.4493	18.5996	18.7001	18.491	27.059	27.8245	27.7036	26.9699	29.4241	23.7605	Usp10	NC_000074.6	119910360	119957560	+	4318	protein_coding	ubiquitin specific peptidase 10%2C transcript variant 1 && -	-
23854	25.2578	25.6709	28.2896	19.6241	18.8959	20.4847	26.668	27.8019	27.8419	26.0746	29.1653	25.6547	Def8	NC_000074.6	123442956	123463899	+	5037	protein_coding	differentially expressed in FDCP 8%2C transcript variant 2 && -	-
76824	22.0641	25.8953	26.2632	22.6296	23.8958	25.2087	26.4844	24.7047	26.4992	27.1013	25.0876	25.4641	Mtfr1l	NC_000070.6	134525555	134535387	-	2641	protein_coding	mitochondrial fission regulator 1-like%2C transcript variant 2 && -	-
668347	26.0643	25.0798	24.6146	13.5195	15.6629	16.0876	32.9608	33.7512	34.0037	26.0223	27.808	25.5028	Gm9118	NC_000076.6	56497248	56498300	+	1053	pseudogene	- && Q61937.1 RecName: Full=Nucleophosmin; Short=NPM; AltName: Full=Nucleolar phosphoprotein B23; AltName: Full=Nucleolar protein NO38; AltName: Full=Numatrin	-
97487	30.1203	24.7724	29.7057	25.0407	23.0136	23.2208	24.4938	23.2165	23.5693	25.5339	24.5456	23.8013	Cmtm4	NC_000074.6	104348191	104395807	-	7734	protein_coding	CKLF-like MARVEL transmembrane domain containing 4 && -	-
56214	28.9608	29.5873	27.1465	25.6382	28.9833	26.4931	24.5537	22.3718	24.6871	19.2698	22.9974	20.2522	Scamp4	NC_000076.6	80602882	80615783	+	1802	protein_coding	secretory carrier membrane protein 4 && Q9JKV5.1 RecName: Full=Secretory carrier-associated membrane protein 4; Short=SC4; Short=Secretory carrier membrane protein 4	-
67043	26.0944	30.4435	26.3233	22.8477	17.8528	21.8921	26.4258	23.8197	26.5869	27.2325	22.0722	29.3348	Syap1	NC_000086.7	162856843	162888462	-	2316	protein_coding	synapse associated protein 1 && Q9D5V6.1 RecName: Full=Synapse-associated protein 1	-
50790	25.8024	21.5288	23.1136	20.6694	15.7282	18.5092	27.9794	27.7699	29.1348	32.3955	26.7873	31.3947	Acsl4	NC_000086.7	142317993	142390800	-	5549	protein_coding	acyl-CoA synthetase long-chain family member 4%2C transcript variant X2 && Q9QUJ7.2 RecName: Full=Long-chain-fatty-acid--CoA ligase 4; AltName: Full=Long-chain acyl-CoA synthetase 4; Short=LACS 4; Short=mACS4	-
17685	24.9519	28.2893	24.4089	21.5341	21.4003	22.5607	26.009	29.855	26.5399	25.9718	24.8476	24.4096	Msh2	NC_000083.6	87672557	87723713	+	3056	protein_coding	mutS homolog 2 && P43247.1 RecName: Full=DNA mismatch repair protein Msh2; AltName: Full=MutS protein homolog 2	-
12091	24.6264	21.989	22.9477	26.4069	25.6057	24.6738	27.5917	27.5142	27.1584	23.2705	24.0468	24.9183	Glb1	NC_000075.6	114401078	114474379	+	2487	protein_coding	galactosidase%2C beta 1%2C transcript variant 1 && -	-
381801	27.2398	25.319	26.6739	28.2889	30.6893	29.292	21.3678	23.6625	20.8351	21.7726	23.0191	22.5118	Tatdn2	NC_000072.6	113697055	113711082	+	3385	protein_coding	TatD DNase domain containing 2%2C transcript variant X1 && -	-
108909	23.772	24.551	23.6499	26.7545	25.7382	29.1751	22.1256	28.109	24.0531	24.9633	23.4361	24.2559	Aida	NC_000067.6	183297060	183324501	+	3293	protein_coding	axin interactor%2C dorsalization associated && Q8C4Q6.1 RecName: Full=Axin interactor, dorsalization-associated protein; AltName: Full=Axin interaction partner and dorsalization antagonist	-
64144	23.6273	24.6252	24.1863	25.4987	26.4406	23.5456	24.4366	26.2506	24.8725	27.011	25.297	24.6981	Mllt1	NC_000083.6	56892608	56935484	-	3708	protein_coding	myeloid/lymphoid or mixed-lineage leukemia%3B translocated to%2C 1%2C transcript variant X1 && -	-
109905	26.9994	29.6084	22.4243	28.0323	22.7002	27.0874	22.5188	21.5451	27.1359	23.1866	23.6112	25.6371	Rap1a	NC_000069.6	105727260	105801381	-	2659	protein_coding	RAS-related protein-1a && P62836.1 RecName: Full=Ras-related protein Rap-1A; AltName: Full=Ras-related protein Krev-1; Flags: Precursor >P62833.1 RecName: Full=Ras-related protein Rap-1A; AltName: Full=GTP-binding protein smg p21A; Flags: Precursor >P62834.1 RecName: Full=Ras-related protein Rap-1A; AltName: Full=C21KG; AltName: Full=G-22K; AltName: Full=GTP-binding protein smg p21A; AltName: Full=Ras-related protein Krev-1; Flags: Precursor >P62835.1 RecName: Full=Ras-related protein Rap-1A; AltName: Full=Ras-related protein Krev-1; Flags: Precursor	-
30933	23.2933	25.4335	24.9192	25.6089	32.8647	28.6897	22.9045	25.5304	21.787	21.8695	22.3656	24.7679	Tor2a	NC_000068.7	32757234	32762250	+	1631	protein_coding	torsin family 2%2C member A%2C transcript variant X1 && -	-
213753	25.5687	22.4842	26.9932	23.6417	26.5988	24.8339	22.6105	24.7637	26.0529	25.2164	25.4571	25.7303	Zfp598	NC_000083.6	24669693	24682016	+	3363	protein_coding	zinc finger protein 598%2C transcript variant X1 && Q80YR4.1 RecName: Full=Zinc finger protein 598	-
226154	22.9451	24.7944	23.4597	28.959	36.04	28.9893	20.7625	23.1433	23.6046	20.7828	22.0115	24.1663	Lzts2	NC_000085.6	45015176	45027115	+	4160	protein_coding	leucine zipper%2C putative tumor suppressor 2%2C transcript variant 1 && Q91YU6.3 RecName: Full=Leucine zipper putative tumor suppressor 2; AltName: Full=Protein LAPSER1	-
71844	25.1877	22.3228	26.9906	21.7667	18.515	19.6944	30.545	26.0349	22.7747	27.332	31.5113	26.9409	Nupl1	NC_000080.6	60219468	60251378	-	2394	protein_coding	nucleoporin like 1 && -	-
109552	24.9449	27.4934	22.8766	25.291	22.2232	27.274	24.3153	25.2674	26.6175	26.3299	22.3801	24.5633	Sri	NC_000071.6	8046078	8069314	+	3149	protein_coding	sorcin%2C transcript variant 2 && -	-
23834	24.239	24.8121	24.1426	21.2222	23.0142	19.713	26.6702	27.2674	25.7181	26.9122	27.1098	28.657	Cdc6	NC_000077.6	98907699	98923942	+	5126	protein_coding	cell division cycle 6%2C transcript variant 2 && O89033.2 RecName: Full=Cell division control protein 6 homolog; AltName: Full=CDC6-related protein; AltName: Full=p62(cdc6)	-
14583	23.1321	20.2567	25.0657	24.9346	21.1912	23.2262	25.6124	26.1488	24.0953	30.1323	28.0799	27.4783	Gfpt1	NC_000072.6	87042846	87092207	+	6248	protein_coding	glutamine fructose-6-phosphate transaminase 1 && P82808.3 RecName: Full=Glutamine--fructose-6-phosphate aminotransferase [isomerizing] 1; AltName: Full=D-fructose-6-phosphate amidotransferase 1; AltName: Full=Glutamine:fructose-6-phosphate amidotransferase 1; Short=GFAT 1; Short=GFAT1; AltName: Full=Hexosephosphate aminotransferase 1	-
20222	24.6226	25.5152	25.7878	22.8708	25.3559	24.04	26.0683	24.5903	26.5611	23.9125	26.1768	23.5605	Sf3a2	NC_000076.6	80798589	80804924	+	2114	protein_coding	splicing factor 3a%2C subunit 2%2C transcript variant X1 && A5PJN8.1 RecName: Full=Splicing factor 3A subunit 2	-
12359	28.0895	26.9065	26.3789	23.3753	23.9756	21.8722	25.1339	23.3929	24.6694	26.1128	25.3891	23.7533	Cat	NC_000068.7	103453904	103485153	-	2551	protein_coding	catalase && -	-
110078	24.2713	25.1219	25.2377	24.1101	23.7247	22.4395	24.6444	23.9793	27.2105	25.6653	25.1513	27.2703	Pygb	NC_000068.7	150786796	150831748	+	3838	protein_coding	brain glycogen phosphorylase && Q8CI94.3 RecName: Full=Glycogen phosphorylase, brain form	-
12041	24.5131	28.9517	23.0851	20.7307	20.1649	18.0369	29.3971	29.985	26.2997	25.6311	26.144	25.7081	Bckdk	NC_000073.6	127904073	127909664	+	2857	protein_coding	branched chain ketoacid dehydrogenase kinase && O55028.1 RecName: Full=[3-methyl-2-oxobutanoate dehydrogenase [lipoamide]] kinase, mitochondrial; AltName: Full=Branched-chain alpha-ketoacid dehydrogenase kinase; Short=BCKD-kinase; Short=BCKDHKIN; Flags: Precursor	-
56752	27.1416	28.7082	24.6188	24.0636	21.8469	22.6702	28.9964	23.3875	23.7498	26.739	23.2787	23.3257	Aldh9a1	NC_000067.6	167349991	167368530	+	3198	protein_coding	aldehyde dehydrogenase 9%2C subfamily A1 && Q9JLJ2.1 RecName: Full=4-trimethylaminobutyraldehyde dehydrogenase; Short=TMABADH; AltName: Full=Aldehyde dehydrogenase family 9 member A1	-
17191	24.9068	25.9918	24.3665	24.4187	28.2553	27.5164	23.8737	23.2615	25.8547	24.7855	21.2673	23.8993	Mbd2	NC_000084.6	70568269	70626131	+	2497	protein_coding	methyl-CpG binding domain protein 2%2C transcript variant X1 && -	MBD
29813	26.1269	25.2024	26.3311	22.6778	23.8525	21.5219	25.5997	26.7878	27.906	23.489	23.8219	25.0482	Zfp385a	NC_000081.6	103313895	103340086	-	3198	protein_coding	zinc finger protein 385A && Q8VD12.2 RecName: Full=Zinc finger protein 385A; AltName: Full=Hematopoietic zinc finger protein	zf-C2H2
66404	24.9319	24.8327	24.4282	30.2839	29.8368	31.0813	23.6248	24.145	21.275	21.5046	24.0969	18.2163	Rtfdc1	NC_000068.7	172440578	172469899	+	2142	protein_coding	replication termination factor 2 domain containing 1 && Q99K95.1 RecName: Full=Protein RTF2 homolog; AltName: Full=Replication termination factor 2 domain-containing protein 1	-
226982	25.9581	27.1605	24.0657	20.6527	21.9169	24.0967	27.3202	25.41	24.7008	25.2064	25.3976	26.3467	Eif5b	NC_000067.6	37998010	38055579	+	7797	protein_coding	eukaryotic translation initiation factor 5B && -	-
100043806	24.3303	22.753	23.4718	17.5114	17.279	20.0417	27.9791	30.2949	28.938	30.291	28.0775	27.2066	Gm9816	NC_000082.6	62716955	62718810	+	1856	pseudogene	- && Q13098.4 RecName: Full=COP9 signalosome complex subunit 1; Short=SGN1; Short=Signalosome subunit 1; AltName: Full=G protein pathway suppressor 1; Short=GPS-1; AltName: Full=JAB1-containing signalosome subunit 1; AltName: Full=Protein MFH	-
231659	25.0569	22.4924	27.7513	24.0775	24.0937	21.5412	26.0935	25.133	22.9258	26.7019	27.0684	25.2237	Gcn1l1	NC_000071.6	115565219	115622654	+	8590	protein_coding	GCN1 general control of amino-acid synthesis 1-like 1 (yeast) && E9PVA8.1 RecName: Full=eIF-2-alpha kinase activator GCN1; AltName: Full=GCN1 eIF-2-alpha kinase activator homolog; AltName: Full=GCN1-like protein 1; AltName: Full=General control of amino-acid synthesis 1-like protein 1; AltName: Full=Translational activator GCN1	-
54392	26.0378	24.3459	28.261	20.9217	16.0016	20.5422	26.8516	26.8799	28.1944	27.1242	25.2139	27.7239	Ncapg	NC_000071.6	45669872	45700547	+	3858	protein_coding	non-SMC condensin I complex%2C subunit G && -	-
19299	25.8083	24.0157	23.3276	25.2	24.3169	25.697	25.072	24.0916	23.0215	25.1079	24.9632	27.3837	Abcd3	NC_000069.6	121758904	121815215	-	3688	protein_coding	ATP-binding cassette%2C sub-family D (ALD)%2C member 3 && -	-
66637	26.6105	30.5655	25.132	22.1665	26.2834	24.1527	21.9813	25.2817	26.0962	20.432	24.3114	24.9175	Tsen15	NC_000067.6	152370735	152386682	-	1133	protein_coding	tRNA splicing endonuclease subunit 15 && Q8R3W5.1 RecName: Full=tRNA-splicing endonuclease subunit Sen15; AltName: Full=tRNA-intron endonuclease Sen15	-
58249	23.3104	23.9751	24.6886	23.2633	31.3203	23.2746	24.646	31.0527	21.5352	24.6259	19.5019	26.689	Fibp	NC_000085.6	5460600	5465052	+	1247	protein_coding	fibroblast growth factor (acidic) intracellular binding protein%2C transcript variant X1 && O43427.3 RecName: Full=Acidic fibroblast growth factor intracellular-binding protein; Short=aFGF intracellular-binding protein; AltName: Full=FGF-1 intracellular-binding protein	-
75623	27.7965	29.444	21.2738	22.4464	16.7397	19.7991	30.7558	25.2241	20.2968	30.2295	24.2945	29.5333	Tex30	NC_000067.6	44086613	44102495	-	1430	protein_coding	testis expressed 30%2C transcript variant X1 && -	-
225131	23.3992	20.1983	23.4408	24.4983	25.3333	26.1604	23.2539	25.9427	24.0947	27.3105	28.0777	25.8084	Wac	NC_000084.6	7868832	7929028	+	5674	protein_coding	WW domain containing adaptor with coiled-coil%2C transcript variant 3 && Q924H7.2 RecName: Full=WW domain-containing adapter protein with coiled-coil	-
56275	21.9359	21.5482	23.9685	17.8053	14.8953	17.6498	28.1002	30.2228	31.9378	28.4089	32.1155	28.8355	Rbm14	NC_000085.6	4800566	4811634	-	3168	protein_coding	RNA binding motif protein 14 && -	-
67916	18.7707	19.4223	20.0502	30.6237	29.4125	31.0581	23.2937	22.3955	23.2481	27.4917	26.4475	25.043	Plpp3	NC_000070.6	105157347	105232767	+	3162	protein_coding	phospholipid phosphatase 3 && Q99JY8.1 RecName: Full=Phospholipid phosphatase 3; AltName: Full=Lipid phosphate phosphohydrolase 3; AltName: Full=PAP2-beta; AltName: Full=Phosphatidate phosphohydrolase type 2b; AltName: Full=Phosphatidic acid phosphatase 2b; Short=PAP-2b; Short=PAP2b	-
21833	23.3345	20.3505	25.8893	20.847	20.7002	20.9922	26.5304	27.566	28.7083	26.8591	26.1283	29.3368	Thra	NC_000077.6	98741776	98769006	+	3685	protein_coding	thyroid hormone receptor alpha%2C transcript variant 1 && P63058.2 RecName: Full=Thyroid hormone receptor alpha; AltName: Full=Nuclear receptor subfamily 1 group A member 1; AltName: Full=c-erbA-1; AltName: Full=c-erbA-alpha	THR-like
30941	25.1838	25.1422	24.7271	26.3073	24.5844	26.5119	23.0387	23.5485	27.436	23.676	23.5091	23.5302	Usp21	NC_000067.6	171281949	171287961	-	2185	protein_coding	ubiquitin specific peptidase 21 && -	-
18744	22.7303	21.5062	24.198	21.8915	22.4998	22.1293	27.9393	28.2884	25.4993	26.5471	25.9441	27.8003	Pja1	NC_000086.7	99465734	99471268	-	3319	protein_coding	praja ring finger 1%2C E3 ubiquitin protein ligase%2C transcript variant X2 && O55176.3 RecName: Full=E3 ubiquitin-protein ligase Praja-1; Short=Praja1	-
67994	25.1087	25.8633	23.4101	27.7559	29.7791	26.0619	22.2049	24.7542	22.9922	23.8469	23.6335	21.4223	Mrps11	NC_000073.6	78783131	78792989	+	1050	protein_coding	mitochondrial ribosomal protein S11 && Q9DCA2.2 RecName: Full=28S ribosomal protein S11, mitochondrial; Short=MRP-S11; Short=S11mt; Flags: Precursor	-
30840	26.0334	26.3055	28.528	25.3136	30.5826	25.9116	23.8897	24.532	23.1965	20.7499	18.9109	22.8323	Fbxl6	NC_000081.6	76535723	76538746	-	1719	protein_coding	F-box and leucine-rich repeat protein 6 && Q9QXW0.2 RecName: Full=F-box/LRR-repeat protein 6; AltName: Full=F-box and leucine-rich repeat protein 6; AltName: Full=F-box protein FBL6	-
ERCC-00131	14.0286	26.1744	16.2564	16.1999	34.0188	29.9615	23.0237	29.928	28.4978	23.5913	27.3578	27.6859	ERCC-00131	ERCC-00131	1	771	+	771	-	- && -	-
71461	23.7218	21.3136	23.65	25.2654	24.6383	24.4994	26.7915	25.1676	25.1769	24.083	24.5266	27.8328	Ptk7	NC_000083.6	46564451	46630049	-	4816	protein_coding	PTK7 protein tyrosine kinase 7%2C transcript variant X3 && Q8BKG3.1 RecName: Full=Inactive tyrosine-protein kinase 7; AltName: Full=Protein chuzhoi; AltName: Full=Protein-tyrosine kinase 7; AltName: Full=Pseudo tyrosine kinase receptor 7; AltName: Full=Tyrosine-protein kinase-like 7; Flags: Precursor	-
20931	24.9269	32.3241	27.144	18.138	22.681	17.347	29.952	24.9528	22.2274	24.0162	27.4887	25.4254	Surf2	NC_000068.7	26916365	26920172	+	1318	protein_coding	surfeit gene 2%2C transcript variant X1 && P09926.1 RecName: Full=Surfeit locus protein 2; Short=Surf-2	-
67439	25.4075	24.656	25.6502	23.9912	29.0122	23.7434	25.4627	26.1528	25.5848	20.339	21.5437	25.0108	Xab2	NC_000074.6	3610089	3621335	-	2799	protein_coding	XPA binding protein 2 && -	-
102632476	27.492	35.3934	18.9817	13.4677	20.7375	22.1087	28.0443	28.8126	25.6901	27.6357	19.3544	28.7705	LOC102632476	NC_000076.6	79888656	79889014	+	359	pseudogene	- && Q9CQR2.1 RecName: Full=40S ribosomal protein S21	-
266690	25.9177	27.0295	23.373	23.8704	20.8324	22.1727	24.7948	29.1246	27.1257	25.7613	22.4741	23.9919	Cyb5r4	NC_000075.6	87022008	87077774	+	2650	protein_coding	cytochrome b5 reductase 4 && -	-
103583	24.6136	20.4328	23.4068	28.7069	28.9741	27.9026	24.1431	21.9619	23.5362	23.3973	24.2842	24.9167	Fbxw11	NC_000077.6	32642003	32746816	+	5048	protein_coding	F-box and WD-40 domain protein 11%2C transcript variant X1 && Q5SRY7.1 RecName: Full=F-box/WD repeat-containing protein 11; AltName: Full=F-box and WD repeats protein beta-TrCP2; AltName: Full=F-box/WD repeat-containing protein 1B; AltName: Full=Homologous to Slimb protein; Short=HOS	-
69573	33.9835	39.8717	27.2859	27.9291	26.6144	23.457	16.05	20.3834	21.8281	18.5814	21.9881	18.2624	Hilpda	NC_000072.6	29272488	29275449	+	1106	protein_coding	hypoxia inducible lipid droplet associated%2C transcript variant 1 && Q9JLS0.1 RecName: Full=Hypoxia-inducible lipid droplet-associated protein; AltName: Full=Hypoxia-inducible gene 2 protein	-
78521	25.0522	22.4399	26.0794	25.8963	19.0563	23.8861	25.7427	22.5201	25.7729	27.5217	25.7113	26.4457	B230219D22Rik	NC_000079.6	55693124	55703500	+	4652	protein_coding	RIKEN cDNA B230219D22 gene && Q80X32.1 RecName: Full=UPF0461 protein C5orf24 homolog	-
56695	22.2727	20.3843	22.0913	19.7939	18.6159	19.5154	29.8519	27.3991	27.574	28.6977	29.0535	30.793	Pnkd	NC_000067.6	74284599	74353692	+	3630	protein_coding	paroxysmal nonkinesiogenic dyskinesia%2C transcript variant X1 && Q69ZP3.2 RecName: Full=Probable hydrolase PNKD; AltName: Full=Myofibrillogenesis regulator 1; Short=MR-1; AltName: Full=Paroxysmal nonkinesiogenic dyskinesia protein	-
27993	25.8498	27.2516	26.0795	20.2439	23.5283	22.2283	29.5692	23.468	24.2431	23.9475	24.4951	25.1059	Imp4	NC_000067.6	34439829	34445747	+	2249	protein_coding	IMP4%2C U3 small nucleolar ribonucleoprotein && Q8VHZ7.1 RecName: Full=U3 small nucleolar ribonucleoprotein protein IMP4; Short=U3 snoRNP protein IMP4 >Q5PQR5.1 RecName: Full=U3 small nucleolar ribonucleoprotein protein IMP4; Short=U3 snoRNP protein IMP4	-
18016	25.3888	22.5815	26.1062	25.3383	26.2854	24.6642	24.8531	22.7788	24.204	24.6945	24.3697	24.4794	Nf2	NC_000077.6	4757644	4849544	-	5682	protein_coding	neurofibromatosis 2%2C transcript variant X1 && P46662.2 RecName: Full=Merlin; AltName: Full=Moesin-ezrin-radixin-like protein; AltName: Full=Neurofibromin-2; AltName: Full=Schwannomin	-
15939	23.8978	26.4761	22.2161	29.5302	29.8772	29.1267	19.7696	20.8448	22.7292	23.7664	24.208	23.1631	Ier5	NC_000067.6	155096367	155099636	-	3270	protein_coding	immediate early response 5 && O89113.1 RecName: Full=Immediate early response gene 5 protein	-
72057	24.1477	28.1986	25.9932	23.0647	22.1427	21.5458	24.7871	26.3749	25.91	26.4269	23.3783	23.3504	Phf10	NC_000083.6	14944994	14961638	-	3057	protein_coding	PHD finger protein 10%2C transcript variant X2 && Q9D8M7.4 RecName: Full=PHD finger protein 10; AltName: Full=BRG1-associated factor 45a; Short=BAF45a	-
210711	25.7046	24.6394	25.1775	21.9276	24.6315	23.3177	24.2014	24.7356	24.6479	25.3719	25.9991	24.7629	Mcmbp	NC_000073.6	128696441	128740429	-	4171	protein_coding	minichromosome maintenance complex binding protein && Q8R3C0.1 RecName: Full=Mini-chromosome maintenance complex-binding protein; Short=MCM-BP; Short=MCM-binding protein	-
330836	25.2757	25.4275	25.8313	20.6398	18.6098	20.5194	24.9079	25.4464	23.58	30.4717	26.4183	27.9824	Slc7a6	NC_000074.6	106168836	106198714	+	4659	protein_coding	solute carrier family 7 (cationic amino acid transporter%2C y+ system)%2C member 6%2C transcript variant X3 && Q8BGK6.1 RecName: Full=Y+L amino acid transporter 2; AltName: Full=Solute carrier family 7 member 6; AltName: Full=y(+)L-type amino acid transporter 2; Short=Y+LAT2; Short=y+LAT-2	-
71787	24.6813	28.426	25.9401	21.2588	22.2983	21.8996	21.4282	26.2006	29.1472	22.653	24.6574	26.3868	Trnau1ap	NC_000070.6	132311763	132329545	-	1731	protein_coding	tRNA selenocysteine 1 associated protein 1%2C transcript variant X4 && -	-
72692	26.896	24.9289	26.8013	23.2982	22.1068	23.4261	26.7454	23.633	25.0539	22.9366	26.2256	22.8302	Hnrnpll	NC_000083.6	80029487	80062513	-	3378	protein_coding	heterogeneous nuclear ribonucleoprotein L-like%2C transcript variant X1 && -	-
320394	24.8939	26.199	25.1511	22.7265	23.4423	20.9052	26.6866	27.4627	26.8852	23.4125	23.5954	23.4889	Cenpt	NC_000074.6	105844669	105855038	-	2482	protein_coding	centromere protein T%2C transcript variant X2 && -	-
72269	25.7661	32.7634	26.1857	23.4227	20.8611	20.0771	24.594	27.7907	26.8968	21.5953	25.1292	19.692	Cda	NC_000070.6	138338528	138368311	-	1422	protein_coding	cytidine deaminase && P56389.2 RecName: Full=Cytidine deaminase; AltName: Full=Cytidine aminohydrolase	-
140792	20.855	18.1421	21.5437	23.6653	17.8901	22.3229	27.0246	28.2325	26.8392	29.7408	26.967	31.3859	Colec12	NC_000084.6	9707648	9877995	+	3598	protein_coding	collectin sub-family member 12 && Q8K4Q8.1 RecName: Full=Collectin-12; AltName: Full=Collectin placenta protein 1; Short=CL-P1; AltName: Full=Scavenger receptor with C-type lectin	-
223701	21.5881	18.7176	23.6236	29.0912	29.5163	27.1816	27.0502	22.3101	22.179	24.2185	24.5389	24.5639	Mkl1	NC_000081.6	81012281	81190757	-	4672	protein_coding	MKL (megakaryoblastic leukemia)/myocardin-like 1%2C transcript variant 2 && Q8K4J6.2 RecName: Full=MKL/myocardin-like protein 1; AltName: Full=Basic SAP coiled-coil transcription activator; AltName: Full=Megakaryoblastic leukemia 1 protein homolog; AltName: Full=Myocardin-related transcription factor A; Short=MRTF-A	-
215015	23.6149	22.4408	25.628	25.3712	24.4984	26.8184	24.4448	24.6449	22.8871	24.8488	24.5813	24.7483	Fam20b	NC_000067.6	156678545	156719027	-	4563	protein_coding	family with sequence similarity 20%2C member B%2C transcript variant X1 && Q8VCS3.1 RecName: Full=Glycosaminoglycan xylosylkinase; AltName: Full=Xylose kinase	-
234371	27.0569	25.2006	24.3524	23.7889	25.8042	24.2595	24.6173	23.5718	23.8551	22.1685	25.5246	24.2506	Tmem161a	NC_000074.6	70172329	70183681	+	3218	protein_coding	transmembrane protein 161A%2C transcript variant X5 && Q8VCA6.1 RecName: Full=Transmembrane protein 161A; Flags: Precursor	-
14936	28.2815	27.8855	27.3059	24.883	21.5317	21.4656	23.3203	23.561	26.0866	23.6155	23.3253	23.0086	Gys1	NC_000073.6	45434839	45456617	+	3681	protein_coding	glycogen synthase 1%2C muscle && Q9Z1E4.2 RecName: Full=Glycogen [starch] synthase, muscle	-
606529	27.1139	28.2111	25.5658	18.1391	20.4694	22.1411	26.0246	28.9467	29.6051	21.9139	24.375	21.606	Gm6061	NC_000069.6	122256690	122257422	+	733	pseudogene	- && P17742.2 RecName: Full=Peptidyl-prolyl cis-trans isomerase A; Short=PPIase A; AltName: Full=Cyclophilin A; AltName: Full=Cyclosporin A-binding protein; AltName: Full=Rotamase A; AltName: Full=SP18; Contains: RecName: Full=Peptidyl-prolyl cis-trans isomerase A, N-terminally processed	-
217207	23.5717	20.8531	21.9481	21.6427	21.6924	21.3393	29.9359	28.0637	25.0594	26.7996	26.602	26.5715	Dhx8	NC_000077.6	101732956	101767358	+	4319	protein_coding	DEAH (Asp-Glu-Ala-His) box polypeptide 8 && A2A4P0.1 RecName: Full=ATP-dependent RNA helicase DHX8; AltName: Full=DEAH box protein 8	-
268420	27.2869	26.01	27.589	24.8098	22.1466	23.1814	25.6809	23.4629	23.0962	23.6807	22.4881	24.6096	Alkbh5	NC_000077.6	60537683	60558512	+	6025	protein_coding	alkB homolog 5%2C RNA demethylase && Q3TSG4.2 RecName: Full=RNA demethylase ALKBH5; AltName: Full=Alkylated DNA repair protein alkB homolog 5; AltName: Full=Alpha-ketoglutarate-dependent dioxygenase alkB homolog 5	-
72612	28.0305	33.3595	24.3457	22.9716	22.4796	23.2096	21.6973	24.2862	24.5575	22.9363	22.2942	23.7932	Hpf1	NC_000074.6	60890394	60907580	+	2894	protein_coding	histone PARylation factor 1%2C transcript variant X2 && -	-
71846	24.6177	26.3114	21.0935	26.3128	29.8642	27.1783	20.8405	25.4986	24.8932	23.5703	24.2187	19.3918	Syce2	NC_000074.6	84872111	84887446	+	1373	protein_coding	synaptonemal complex central element protein 2%2C transcript variant 1 && Q505B8.1 RecName: Full=Synaptonemal complex central element protein 2	-
22032	26.2212	28.6946	25.8348	21.1146	22.5823	19.1586	25.6068	24.4375	27.0033	22.7544	24.5433	25.6589	Traf4	NC_000077.6	78158423	78165569	-	3104	protein_coding	TNF receptor associated factor 4 && Q61382.2 RecName: Full=TNF receptor-associated factor 4; AltName: Full=Cysteine-rich motif associated to RING and Traf domains protein 1	-
21807	23.4181	23.737	23.626	32.2771	34.0648	32.6134	20.1064	20.1017	19.7662	20.0666	23.5943	20.124	Tsc22d1	NC_000080.6	76414635	76507765	+	10265	protein_coding	TSC22 domain family%2C member 1%2C transcript variant X4 && P62500.2 RecName: Full=TSC22 domain family protein 1; AltName: Full=Regulatory protein TSC-22; AltName: Full=TGFB-stimulated clone 22 homolog; AltName: Full=TSC22-related inducible leucine zipper 1b; AltName: Full=Transforming growth factor beta-1-induced transcript 4 protein	TSC22
66881	25.0476	23.5127	23.6754	24.0384	22.497	23.4888	24.7577	24.7838	24.8431	25.7524	24.5729	26.3031	Pcyox1	NC_000072.6	86386006	86397161	-	4302	protein_coding	prenylcysteine oxidase 1 && Q9CQF9.1 RecName: Full=Prenylcysteine oxidase; Flags: Precursor	-
12283	24.5446	23.9103	21.5376	28.164	23.4975	26.4078	20.7203	23.8449	23.9759	25.7917	24.1915	26.6022	Cab39	NC_000067.6	85793408	85851577	+	4616	protein_coding	calcium binding protein 39%2C transcript variant X1 && Q06138.2 RecName: Full=Calcium-binding protein 39; AltName: Full=MO25alpha; AltName: Full=Protein Mo25	-
212627	23.7686	25.5908	20.7918	21.3558	21.6627	21.2356	25.5132	23.8374	27.9964	26.8298	26.3469	28.2231	Prpsap2	NC_000077.6	61729650	61762088	-	2025	protein_coding	phosphoribosyl pyrophosphate synthetase-associated protein 2%2C transcript variant 4 && -	-
19385	56.2806	39.7691	0.809338	20.282	21.9122	29.4767	41.566	40.3646	1.59188	0.924175	38.7372	1.43678	Ranbp1	NC_000082.6	18239979	18248694	-	2556	protein_coding	RAN binding protein 1 && P34022.2 RecName: Full=Ran-specific GTPase-activating protein; AltName: Full=HpaII tiny fragments locus 9a protein; AltName: Full=Ran-binding protein 1; Short=RANBP1	-
27973	25.6664	23.4819	22.2875	22.2641	21.2839	23.756	27.9821	31.9119	27.1982	21.4745	21.564	24.2413	Vkorc1	NC_000073.6	127893063	127895617	-	748	protein_coding	vitamin K epoxide reductase complex%2C subunit 1 && Q9CRC0.1 RecName: Full=Vitamin K epoxide reductase complex subunit 1; AltName: Full=Vitamin K1 2,3-epoxide reductase subunit 1	-
214459	25.7728	21.9395	26.8629	19.732	17.3176	18.8809	30.8453	26.8824	29.9659	26.9739	22.9368	24.9716	Fnbp1l	NC_000069.6	122538719	122619714	-	5377	protein_coding	formin binding protein 1-like%2C transcript variant 2 && -	-
17330	23.6433	25.1139	24.0213	20.6659	21.8662	23.2041	26.6057	26.6338	26.5146	23.18	24.6351	26.8174	Minpp1	NC_000085.6	32485769	32515370	+	2619	protein_coding	multiple inositol polyphosphate histidine phosphatase 1 && -	-
68889	23.9852	26.508	25.1213	22.79	26.8149	23.0584	25.8453	22.5031	24.3688	24.6508	24.4323	22.8067	Ubac2	NC_000080.6	121878556	122021035	+	2204	protein_coding	ubiquitin associated domain containing 2%2C transcript variant X1 && Q8R1K1.1 RecName: Full=Ubiquitin-associated domain-containing protein 2; Short=UBA domain-containing protein 2; AltName: Full=Phosphoglycerate dehydrogenase-like protein 1; Flags: Precursor	-
66441	25.3326	38.8155	28.0912	19.1861	22.409	21.9512	21.9416	25.2594	24.9916	21.7635	19.2664	23.7603	Magohb	NC_000072.6	131284389	131293244	-	966	protein_coding	mago homolog B%2C exon junction complex core component%2C transcript variant 1 && Q0VC92.1 RecName: Full=Protein mago nashi homolog 2	-
100043840	7.56427	9.13252	7.82549	8.37772	7.58656	6.85638	34.4172	48.7807	46.227	39.3446	40.2149	36.1631	Gm14150	NC_000068.7	151458901	151460455	+	1555	pseudogene	- && Q6P9V9.1 RecName: Full=Tubulin alpha-1B chain; AltName: Full=Alpha-tubulin 2; AltName: Full=Tubulin alpha-2 chain; Contains: RecName: Full=Detyrosinated tubulin alpha-1B chain >P68360.1 RecName: Full=Tubulin alpha-1B chain; AltName: Full=Alpha-tubulin 1; AltName: Full=Alpha-tubulin I; AltName: Full=Tubulin alpha-1 chain; Contains: RecName: Full=Detyrosinated tubulin alpha-1B chain >P68361.1 RecName: Full=Tubulin alpha-1B chain; AltName: Full=Alpha-tubulin 1; AltName: Full=Alpha-tubulin I; AltName: Full=Tubulin alpha-1 chain; Contains: RecName: Full=Detyrosinated tubulin alpha-1B chain >P68363.1 RecName: Full=Tubulin alpha-1B chain; AltName: Full=Alpha-tubulin ubiquitous; AltName: Full=Tubulin K-alpha-1; AltName: Full=Tubulin alpha-ubiquitous chain; Contains: RecName: Full=Detyrosinated tubulin alpha-1B chain >P05213.2 RecName: Full=Tubulin alpha-1B chain; AltName: Full=Alpha-tubulin 2; AltName: Full=Alpha-tubulin isotype M-alpha-2; AltName: Full=Tubulin alpha-2 chain; Contains: RecName: Full=Detyrosinated tubulin alpha-1B chain >Q4R538.1 RecName: Full=Tubulin alpha-1B chain; AltName: Full=Alpha-tubulin ubiquitous; AltName: Full=Tubulin K-alpha-1; AltName: Full=Tubulin alpha-ubiquitous chain; Contains: RecName: Full=Detyrosinated tubulin alpha-1B chain >Q2XVP4.1 RecName: Full=Tubulin alpha-1B chain; AltName: Full=Alpha-tubulin ubiquitous; AltName: Full=Tubulin K-alpha-1; AltName: Full=Tubulin alpha-ubiquitous chain; Contains: RecName: Full=Detyrosinated tubulin alpha-1B chain >P81947.2 RecName: Full=Tubulin alpha-1B chain; AltName: Full=Alpha-tubulin ubiquitous; AltName: Full=Tubulin K-alpha-1; AltName: Full=Tubulin alpha-ubiquitous chain; Contains: RecName: Full=Detyrosinated tubulin alpha-1B chain	-
59041	25.2701	25.6082	24.2017	24.5785	24.1512	22.4717	25.2398	25.4881	24.6322	23.0955	23.7783	23.7836	Stk25	NC_000067.6	93620751	93654216	-	3590	protein_coding	serine/threonine kinase 25 (yeast)%2C transcript variant X1 && Q9Z2W1.2 RecName: Full=Serine/threonine-protein kinase 25; AltName: Full=Ste20-like kinase; AltName: Full=Sterile 20/oxidant stress-response kinase 1; Short=SOK-1; Short=Ste20/oxidant stress response kinase 1	-
93765	24.6763	26.253	23.3247	21.8184	21.103	24.3498	23.7518	26.2728	25.5269	25.2716	24.1514	25.7491	Ube2n	NC_000076.6	95515162	95545658	+	4038	protein_coding	ubiquitin-conjugating enzyme E2N && P61088.1 RecName: Full=Ubiquitin-conjugating enzyme E2 N; AltName: Full=Bendless-like ubiquitin-conjugating enzyme; AltName: Full=E2 ubiquitin-conjugating enzyme N; AltName: Full=Ubc13; AltName: Full=UbcH13; AltName: Full=Ubiquitin carrier protein N; AltName: Full=Ubiquitin-protein ligase N >P61089.1 RecName: Full=Ubiquitin-conjugating enzyme E2 N; AltName: Full=Bendless-like ubiquitin-conjugating enzyme; AltName: Full=E2 ubiquitin-conjugating enzyme N; AltName: Full=Ubc13; AltName: Full=Ubiquitin carrier protein N; AltName: Full=Ubiquitin-protein ligase N >Q5R7J6.1 RecName: Full=Ubiquitin-conjugating enzyme E2 N; AltName: Full=E2 ubiquitin-conjugating enzyme N; AltName: Full=Ubiquitin carrier protein N; AltName: Full=Ubiquitin-protein ligase N >Q0P5K3.1 RecName: Full=Ubiquitin-conjugating enzyme E2 N; AltName: Full=E2 ubiquitin-conjugating enzyme N; AltName: Full=Ubiquitin carrier protein N; AltName: Full=Ubiquitin-protein ligase N	-
66922	26.7807	30.4046	27.0223	27.4366	24.3354	28.9138	24.0723	22.2267	23.7273	19.1961	18.6954	19.2998	Rras2	NC_000073.6	114046782	114117781	-	3544	protein_coding	related RAS viral (r-ras) oncogene 2 && P62070.1 RecName: Full=Ras-related protein R-Ras2; AltName: Full=Ras-like protein TC21; AltName: Full=Teratocarcinoma oncogene; Flags: Precursor >P62071.1 RecName: Full=Ras-related protein R-Ras2; Flags: Precursor	-
67075	24.8346	24.8371	25.8489	24.1353	17.9246	21.1317	26.9981	25.0919	22.8446	28.0393	24.7383	25.0631	Magt1	NC_000086.7	105968084	106011899	-	4524	protein_coding	magnesium transporter 1%2C transcript variant 2 && Q9CQY5.1 RecName: Full=Magnesium transporter protein 1; Short=MagT1; AltName: Full=Implantation-associated protein; Short=IAP; Flags: Precursor	-
16978	26.2848	25.9981	25.3961	23.3289	22.8371	21.9277	23.4363	25.2067	22.2963	23.9291	25.4167	25.3881	Lrrfip1	NC_000067.6	90998428	91128944	+	6229	protein_coding	leucine rich repeat (in FLII) interacting protein 1%2C transcript variant X27 && Q9Y608.1 RecName: Full=Leucine-rich repeat flightless-interacting protein 2; Short=LRR FLII-interacting protein 2	LRRFIP
260302	22.6062	21.0301	22.1159	28.0249	28.6183	25.9636	24.1831	25.5655	23.8829	21.4976	24.3207	23.6076	Gga3	NC_000077.6	115584255	115603925	-	3714	protein_coding	golgi associated%2C gamma adaptin ear containing%2C ARF binding protein 3%2C transcript variant X3 && Q8BMI3.2 RecName: Full=ADP-ribosylation factor-binding protein GGA3; AltName: Full=Golgi-localized, gamma ear-containing, ARF-binding protein 3	-
12764	24.966	26.7544	22.8853	16.4063	20.9547	20.8656	26.7955	23.8099	29.8999	24.5614	26.7891	26.2128	Cmas	NC_000072.6	142756686	142775714	+	1760	protein_coding	cytidine monophospho-N-acetylneuraminic acid synthetase && Q99KK2.2 RecName: Full=N-acylneuraminate cytidylyltransferase; AltName: Full=CMP-N-acetylneuraminic acid synthase; Short=CMP-NeuNAc synthase	-
71709	25.1665	25.7225	24.4243	27.215	29.0982	24.7544	23.9667	26.1067	25.1343	19.2249	20.4689	19.5005	Syde1	NC_000076.6	78584503	78591964	-	3637	protein_coding	synapse defective 1%2C Rho GTPase%2C homolog 1 (C. elegans) && -	-
18293	25.7683	22.7403	27.7548	19.738	19.8621	20.0103	27.3433	24.154	25.0362	26.9551	26.1853	25.1899	Ogdh	NC_000077.6	6291597	6359094	+	7335	protein_coding	oxoglutarate (alpha-ketoglutarate) dehydrogenase (lipoamide)%2C transcript variant 3 && Q60597.3 RecName: Full=2-oxoglutarate dehydrogenase, mitochondrial; AltName: Full=2-oxoglutarate dehydrogenase complex component E1; Short=OGDC-E1; AltName: Full=Alpha-ketoglutarate dehydrogenase; Flags: Precursor	-
67196	23.6064	28.3415	24.1441	20.9626	25.6542	22.7733	24.2983	28.2999	25.834	22.7054	22.977	21.0499	Ube2t	NC_000067.6	134962565	134974180	+	1134	protein_coding	ubiquitin-conjugating enzyme E2T%2C transcript variant 1 && -	-
22278	23.9764	25.5892	23.4981	27.2575	27.5335	29.2364	23.6231	26.9143	23.9187	18.2692	19.681	21.1434	Usf1	NC_000067.6	171411313	171418759	+	2030	protein_coding	upstream transcription factor 1%2C transcript variant 1 && Q61069.1 RecName: Full=Upstream stimulatory factor 1; AltName: Full=Major late transcription factor 1	bHLH
22375	24.9485	21.8636	23.8477	23.1524	27.4916	24.7774	24.6289	22.9069	25.4039	24.9083	22.8957	23.7247	Wars	NC_000078.6	108860030	108894174	-	2883	protein_coding	tryptophanyl-tRNA synthetase%2C transcript variant 2 && P32921.2 RecName: Full=Tryptophan--tRNA ligase, cytoplasmic; AltName: Full=Tryptophanyl-tRNA synthetase; Short=TrpRS; Contains: RecName: Full=T1-TrpRS; Contains: RecName: Full=T2-TrpRS	-
76205	21.6508	24.541	22.7111	23.6732	22.3	25.5896	24.5715	28.5696	26.2507	23.8124	22.2993	24.3275	Stard3nl	NC_000079.6	19357676	19395813	-	1736	protein_coding	STARD3 N-terminal like && Q9DCI3.2 RecName: Full=MLN64 N-terminal domain homolog; AltName: Full=STARD3 N-terminal-like protein	-
22284	24.2998	18.674	24.9491	24.2433	20.3262	23.6038	26.271	22.1572	22.7883	27.9413	27.5121	27.5079	Usp9x	NC_000086.7	13070995	13173328	+	12808	protein_coding	ubiquitin specific peptidase 9%2C X chromosome && P70398.2 RecName: Full=Probable ubiquitin carboxyl-terminal hydrolase FAF-X; AltName: Full=Deubiquitinating enzyme FAF-X; AltName: Full=Fat facets homolog; AltName: Full=Fat facets protein-related, X-linked; AltName: Full=Ubiquitin carboxyl-terminal hydrolase FAM; AltName: Full=Ubiquitin thioesterase FAF-X; AltName: Full=Ubiquitin-specific protease 9, X chromosome; AltName: Full=Ubiquitin-specific-processing protease FAF-X	-
108645	24.8486	28.3567	25.5444	21.8881	21.3041	23.7661	23.9365	24.4316	25.9484	24.2705	22.0896	23.8877	Mat2b	NC_000077.6	40679314	40695203	-	2258	protein_coding	methionine adenosyltransferase II%2C beta%2C transcript variant 2 && Q99LB6.1 RecName: Full=Methionine adenosyltransferase 2 subunit beta; AltName: Full=Methionine adenosyltransferase II beta; Short=MAT II beta	-
13178	25.6072	28.3208	25.7942	21.3514	18.8456	21.4295	22.0137	26.3749	27.0636	26.2723	23.3783	23.8009	Dck	NC_000071.6	88765013	88783277	+	3057	protein_coding	deoxycytidine kinase && -	-
67488	20.1556	18.4386	19.1751	30.4844	35.0013	32.0068	22.8918	20.568	25.2622	23.2539	21.7923	21.2132	Calcoco1	NC_000081.6	102706777	102722178	-	2824	protein_coding	calcium binding and coiled coil domain 1 && Q8CGU1.2 RecName: Full=Calcium-binding and coiled-coil domain-containing protein 1; AltName: Full=Coiled-coil coactivator protein	-
68001	24.9941	26.6708	26.4718	20.0934	19.598	18.7422	25.5149	27.5942	23.3239	26.6077	27.525	23.0906	1110004E09Rik	NC_000082.6	90925811	90934849	-	1163	protein_coding	RIKEN cDNA 1110004E09 gene && -	-
72459	25.4949	27.9709	23.9691	19.8633	18.6336	20.3079	24.5797	23.3575	29.8155	26.0437	24.69	25.4599	Htatsf1	NC_000086.7	57053570	57067183	+	2975	protein_coding	HIV TAT specific factor 1%2C transcript variant 1 && -	-
16010	19.1463	23.3006	21.526	31.3524	28.3985	30.2885	19.9765	21.9204	23.599	21.4641	23.7477	25.4042	Igfbp4	NC_000077.6	99041260	99052646	+	2069	protein_coding	insulin-like growth factor binding protein 4 && P47879.2 RecName: Full=Insulin-like growth factor-binding protein 4; Short=IBP-4; Short=IGF-binding protein 4; Short=IGFBP-4; Flags: Precursor	-
229504	27.0121	24.673	25.4898	22.0511	21.3392	20.3103	24.5438	25.7614	23.347	24.169	25.4756	25.9435	Isg20l2	NC_000069.6	87930314	87940686	+	2893	protein_coding	interferon stimulated exonuclease gene 20-like 2 && Q3U1G5.2 RecName: Full=Interferon-stimulated 20 kDa exonuclease-like 2	-
66071	26.2488	31.8963	25.9534	19.8771	22.6878	19.9994	21.619	27.3134	23.5079	21.8008	24.5777	24.5412	Ethe1	NC_000073.6	24587543	24608925	+	1777	protein_coding	ethylmalonic encephalopathy 1 && Q9DCM0.2 RecName: Full=Persulfide dioxygenase ETHE1, mitochondrial; AltName: Full=Ethylmalonic encephalopathy protein 1 homolog; AltName: Full=Hepatoma subtracted clone one protein; AltName: Full=Sulfur dioxygenase ETHE1; Flags: Precursor	-
19158	19.592	26.2527	23.573	26.6268	30.768	25.593	20.951	24.4853	22.0659	24.2207	22.0642	23.4475	Cyth2	NC_000073.6	45806637	45814344	-	2643	protein_coding	cytohesin 2%2C transcript variant 2 && P63034.2 RecName: Full=Cytohesin-2; AltName: Full=ARF nucleotide-binding site opener; Short=Protein ARNO; AltName: Full=PH, SEC7 and coiled-coil domain-containing protein 2; Short=CLM2; AltName: Full=SEC7 homolog B; Short=mSec7-2	-
67391	27.0733	27.3131	24.8522	22.4456	20.6521	24.2666	24.7802	26.3516	26.7015	22.0211	21.4593	21.3266	Fundc2	NC_000086.7	75382399	75397158	+	3261	protein_coding	FUN14 domain containing 2 && -	-
103554	25.9702	23.4444	24.3723	21.8942	18.6881	21.4086	27.4856	23.6221	23.1446	27.6326	24.4581	27.1137	Psme4	NC_000077.6	30771728	30880361	+	6950	protein_coding	proteasome (prosome%2C macropain) activator subunit 4 && Q5SSW2.1 RecName: Full=Proteasome activator complex subunit 4; AltName: Full=Proteasome activator PA200; AltName: Full=Protein TEMO	-
67111	22.4776	22.7146	23.6947	25.4311	24.8537	27.4166	22.5159	26.3692	25.2904	24.2651	21.6006	22.2518	Naaa	NC_000071.6	92257660	92278181	-	2424	protein_coding	N-acylethanolamine acid amidase%2C transcript variant 2 && -	-
11771	22.8293	21.5251	23.9027	23.1362	23.671	23.985	23.447	23.6807	25.7865	23.2001	26.1315	27.4249	Ap2a1	NC_000073.6	44900373	44929490	-	3808	protein_coding	adaptor-related protein complex 2%2C alpha 1 subunit%2C transcript variant 2 && P17426.1 RecName: Full=AP-2 complex subunit alpha-1; AltName: Full=100 kDa coated vesicle protein A; AltName: Full=Adaptor protein complex AP-2 subunit alpha-1; AltName: Full=Adaptor-related protein complex 2 subunit alpha-1; AltName: Full=Alpha-adaptin A; AltName: Full=Alpha1-adaptin; AltName: Full=Clathrin assembly protein complex 2 alpha-A large chain; AltName: Full=Plasma membrane adaptor HA2/AP2 adaptin alpha A subunit	-
67073	21.2194	22.7195	22.4576	22.5365	17.0523	23.9204	29.3378	27.3121	26.9238	23.959	26.8625	24.3479	Pi4k2b	NC_000071.6	52741561	52769344	+	3224	protein_coding	phosphatidylinositol 4-kinase type 2 beta%2C transcript variant X1 && Q8CBQ5.1 RecName: Full=Phosphatidylinositol 4-kinase type 2-beta; AltName: Full=Phosphatidylinositol 4-kinase type II-beta	-
227700	24.5982	26.3865	26.4219	23.4093	22.6256	22.7329	23.2222	24.3914	24.496	23.7631	23.3981	22.9373	Sh3glb2	NC_000068.7	30344777	30359316	-	3012	protein_coding	SH3-domain GRB2-like endophilin B2%2C transcript variant 3 && Q8R3V5.2 RecName: Full=Endophilin-B2; AltName: Full=SH3 domain-containing GRB2-like protein B2	-
69048	25.8335	24.1382	24.4903	20.5134	18.4546	20.8259	27.6926	25.5771	24.6966	24.1242	27.7953	23.9905	Slc30a5	NC_000079.6	100802645	100833570	-	3339	protein_coding	solute carrier family 30 (zinc transporter)%2C member 5%2C transcript variant X2 && Q8R4H9.1 RecName: Full=Zinc transporter 5; Short=ZnT-5; AltName: Full=Solute carrier family 30 member 5	-
20683	25.3926	19.875	24.7806	24.1947	20.5616	23.2164	25.3295	23.4903	23.1727	26.5598	25.6257	25.8936	Sp1	NC_000081.6	102406316	102436404	+	7960	protein_coding	trans-acting transcription factor 1 && O89090.2 RecName: Full=Transcription factor Sp1	zf-C2H2
18230	23.2438	26.0284	25.2472	19.4956	19.649	19.4109	25.7369	27.4168	28.9354	23.1197	26.4707	23.3059	Nxn	NC_000077.6	76257226	76399141	-	2728	protein_coding	nucleoredoxin && P97346.1 RecName: Full=Nucleoredoxin; AltName: Full=Protein Red-1	-
18393	24.6406	26.0616	24.3304	18.518	20.1345	19.4943	25.6686	28.6748	23.157	27.6617	25.7838	23.9129	Orc2	NC_000067.6	58462771	58505109	-	3561	protein_coding	origin recognition complex%2C subunit 2%2C transcript variant c && Q60862.1 RecName: Full=Origin recognition complex subunit 2	-
217344	21.3421	18.1347	22.6237	24.4982	25.8285	24.6662	26.1559	24.0569	25.2158	23.7936	27.296	24.2695	Rhbdf2	NC_000077.6	116598165	116627019	-	3991	protein_coding	rhomboid 5 homolog 2%2C transcript variant 1 && -	-
67533	21.4344	22.4885	22.3566	32.7016	23.1093	26.3845	21.3878	21.3106	22.968	25.218	23.0638	25.2583	Ppfibp1	NC_000072.6	146888080	147032025	+	10641	protein_coding	PTPRF interacting protein%2C binding protein 1 (liprin beta 1)%2C transcript variant X3 && Q8C8U0.3 RecName: Full=Liprin-beta-1; AltName: Full=Protein tyrosine phosphatase receptor type f polypeptide-interacting protein-binding protein 1; Short=PTPRF-interacting protein-binding protein 1	-
66894	23.4847	21.5075	23.7443	28.0961	30.3117	26.9472	22.5935	20.5561	22.562	23.0216	23.559	21.2603	Wwp2	NC_000074.6	107436334	107558597	+	4761	protein_coding	WW domain containing E3 ubiquitin protein ligase 2%2C transcript variant X1 && Q9DBH0.1 RecName: Full=NEDD4-like E3 ubiquitin-protein ligase WWP2; AltName: Full=HECT-type E3 ubiquitin transferase WWP2; AltName: Full=WW domain-containing protein 2	-
71978	24.3216	25.9573	26.0672	22.9832	22.3884	23.3869	24.25	23.178	21.4602	24.496	25.6729	23.4665	Ppp2r2a	NC_000080.6	67014056	67072471	-	4108	protein_coding	protein phosphatase 2%2C regulatory subunit B%2C alpha%2C transcript variant 2 && Q6P1F6.1 RecName: Full=Serine/threonine-protein phosphatase 2A 55 kDa regulatory subunit B alpha isoform; AltName: Full=PP2A subunit B isoform B55-alpha; AltName: Full=PP2A subunit B isoform PR55-alpha; AltName: Full=PP2A subunit B isoform R2-alpha; AltName: Full=PP2A subunit B isoform alpha >P63150.1 RecName: Full=Serine/threonine-protein phosphatase 2A 55 kDa regulatory subunit B alpha isoform; AltName: Full=PP2A subunit B isoform B55-alpha; AltName: Full=PP2A subunit B isoform PR55-alpha; AltName: Full=PP2A subunit B isoform R2-alpha; AltName: Full=PP2A subunit B isoform alpha >P63151.1 RecName: Full=Serine/threonine-protein phosphatase 2A 55 kDa regulatory subunit B alpha isoform; AltName: Full=PP2A subunit B isoform B55-alpha; AltName: Full=PP2A subunit B isoform PR55-alpha; AltName: Full=PP2A subunit B isoform R2-alpha; AltName: Full=PP2A subunit B isoform alpha >Q4R7Z4.1 RecName: Full=Serine/threonine-protein phosphatase 2A 55 kDa regulatory subunit B alpha isoform; AltName: Full=PP2A subunit B isoform B55-alpha; AltName: Full=PP2A subunit B isoform PR55-alpha; AltName: Full=PP2A subunit B isoform R2-alpha; AltName: Full=PP2A subunit B isoform alpha	-
18187	21.5069	18.4049	23.4923	31.8808	30.5727	31.0378	21.7579	20.4094	20.3059	24.4595	22.5175	21.1947	Nrp2	NC_000067.6	62703317	62818692	+	8122	protein_coding	neuropilin 2%2C transcript variant 1 && O35375.2 RecName: Full=Neuropilin-2; AltName: Full=Vascular endothelial cell growth factor 165 receptor 2; Flags: Precursor	-
246154	22.173	21.172	20.6054	30.6593	32.5396	30.6466	18.1116	22.8713	19.6489	20.296	24.9785	23.7514	Vasn	NC_000082.6	4639945	4651166	+	3189	protein_coding	vasorin && Q9CZT5.2 RecName: Full=Vasorin; AltName: Full=Protein slit-like 2; Flags: Precursor	-
100715	24.6178	25.3104	22.8285	26.2415	25.8735	27.3761	21.0683	22.2096	22.2746	25.3777	22.713	21.5296	Papd4	NC_000079.6	93146282	93192309	-	3081	protein_coding	PAP associated domain containing 4%2C transcript variant X2 && Q91YI6.1 RecName: Full=Poly(A) RNA polymerase GLD2; Short=mGLD-2; AltName: Full=PAP-associated domain-containing protein 4	-
27357	24.6203	24.8882	23.299	20.8232	24.6709	21.7573	24.2613	28.2887	25.2627	22.8599	24.5311	22.0927	Gyg	NC_000069.6	20122084	20155266	-	1922	protein_coding	glycogenin%2C transcript variant X1 && Q9R062.3 RecName: Full=Glycogenin-1; Short=GN-1; Short=GN1	-
75687	20.1844	18.358	24.1501	29.2363	29.6208	28.6843	24.162	21.7468	21.1611	22.8076	24.4709	22.7602	Fam65a	NC_000074.6	105594082	105622219	+	7281	protein_coding	family with sequence similarity 65%2C member A%2C transcript variant X1 && Q68FE6.2 RecName: Full=Protein FAM65A	-
666704	24.2852	27.1878	26.2058	26.1342	28.371	26.0264	23.6672	24.5886	19.6468	18.4778	18.4526	23.828	Samd1	NC_000074.6	83997672	84000386	+	2071	protein_coding	sterile alpha motif domain containing 1 && -	-
53890	25.3903	25.1729	23.3263	20.1076	21.7572	21.6063	23.3303	24.1008	26.351	24.5827	24.5359	26.3691	Sart3	NC_000071.6	113742444	113772505	-	4622	protein_coding	squamous cell carcinoma antigen recognized by T cells 3%2C transcript variant X3 && Q9JLI8.1 RecName: Full=Squamous cell carcinoma antigen recognized by T-cells 3; Short=SART-3; Short=mSART-3; AltName: Full=Tumor-rejection antigen SART3	-
20912	23.6573	28.1656	23.872	25.2306	22.2786	27.7694	19.7112	21.4957	24.8032	21.5013	23.3093	24.7078	Stxbp3	NC_000069.6	108793180	108840502	-	2406	protein_coding	syntaxin binding protein 3 && Q60770.1 RecName: Full=Syntaxin-binding protein 3; AltName: Full=MUNC-18-3; AltName: Full=Mammalian homolog of Unc-18c; Short=Munc-18c; AltName: Full=Protein unc-18 homolog 3; Short=Unc18-3; AltName: Full=Protein unc-18 homolog C; Short=Unc-18C	-
225995	26.3447	28.1547	22.3874	24.5092	22.4878	24.255	21.6201	24.1351	24.4158	22.3135	22.827	23.0433	D030056L22Rik	NC_000085.6	18712849	18718429	+	2022	protein_coding	RIKEN cDNA D030056L22 gene%2C transcript variant X1 && Q8VCE4.1 RecName: Full=Uncharacterized protein C9orf40 homolog	-
235587	22.5607	19.9193	22.3694	27.129	31.2179	28.3063	24.5527	22.3296	24.3983	21.0322	21.794	20.8533	Parp3	NC_000075.6	106470322	106476949	-	3302	protein_coding	poly (ADP-ribose) polymerase family%2C member 3%2C transcript variant 2 && Q9Y6F1.3 RecName: Full=Poly [ADP-ribose] polymerase 3; Short=PARP-3; Short=hPARP-3; AltName: Full=ADP-ribosyltransferase diphtheria toxin-like 3; Short=ARTD3; AltName: Full=IRT1; AltName: Full=NAD(+) ADP-ribosyltransferase 3; Short=ADPRT-3; AltName: Full=Poly[ADP-ribose] synthase 3; Short=pADPRT-3	-
75620	22.904	29.4012	22.1157	25.0713	23.3591	22.5041	22.8776	24.2104	22.0842	27.7791	23.0601	20.763	Kxd1	NC_000074.6	70513396	70523180	-	1216	protein_coding	KxDL motif containing 1 && -	-
17758	22.2328	19.909	23.0482	24.542	23.9175	23.8225	25.0212	24.0316	24.2379	25.1632	25.6313	24.5562	Map4	NC_000075.6	109931489	110083954	+	15142	protein_coding	microtubule-associated protein 4%2C transcript variant 2 && -	-
14886	23.9	23.8783	25.1747	18.6387	20.5424	21.145	26.8933	26.6935	22.9061	26.4498	24.1925	25.6673	Gtf2i	NC_000071.6	134237832	134314760	-	6975	protein_coding	general transcription factor II I%2C transcript variant 4 && Q9ESZ8.3 RecName: Full=General transcription factor II-I; Short=GTFII-I; Short=TFII-I; AltName: Full=Bruton tyrosine kinase-associated protein 135; Short=BAP-135; Short=BTK-associated protein 135	GTF2I
26992	24.8302	24.1935	22.7673	22.5071	25.2419	23.3336	24.9374	22.2237	22.9784	24.6197	25.5785	22.7101	Brd7	NC_000074.6	88330598	88362251	-	4356	protein_coding	bromodomain containing 7%2C transcript variant X7 && O88665.1 RecName: Full=Bromodomain-containing protein 7; AltName: Full=75 kDa bromodomain protein	-
12390	28.3719	28.298	23.4292	29.306	18.3598	26.7337	20.721	22.9597	20.7289	21.577	20.8151	24.5283	Cav2	NC_000072.6	17281185	17289130	+	3350	protein_coding	caveolin 2%2C transcript variant 1 && Q9WVC3.1 RecName: Full=Caveolin-2	-
57370	21.7214	23.5675	23.3872	23.5937	25.6242	23.4792	20.819	24.2923	27.4244	26.7195	22.2318	22.8606	B4galt3	NC_000067.6	171270328	171276895	+	1998	protein_coding	UDP-Gal:betaGlcNAc beta 1%2C4-galactosyltransferase%2C polypeptide 3 && -	-
224938	24.3051	19.8795	21.436	27.4541	23.1455	26.0286	23.5331	23.2761	22.7104	25.7502	22.4106	25.557	Pja2	NC_000083.6	64281006	64331883	-	4706	protein_coding	praja 2%2C RING-H2 motif containing%2C transcript variant 2 && Q80U04.2 RecName: Full=E3 ubiquitin-protein ligase Praja-2; Short=Praja2; AltName: Full=RING finger protein 131	-
22680	22.7695	21.0593	22.7316	20.8232	19.2892	20.8374	27.452	26.5734	26.2207	24.2989	26.9061	26.31	Zfp207	NC_000077.6	80383279	80408557	+	9352	protein_coding	zinc finger protein 207%2C transcript variant X6 && Q9JMD0.1 RecName: Full=BUB3-interacting and GLEBS motif-containing protein ZNF207; Short=BuGZ; AltName: Full=49 kDa zinc finger protein; AltName: Full=Zinc finger protein 207	-
66506	21.6806	29.902	24.2403	22.473	27.2648	19.7045	24.8056	27.2092	23.7755	22.1161	21.256	20.8036	Psmg3	NC_000071.6	139823594	139827008	-	1004	protein_coding	proteasome (prosome%2C macropain) assembly chaperone 3%2C transcript variant X1 && Q9CZH3.1 RecName: Full=Proteasome assembly chaperone 3; Short=PAC-3; Short=mPAC3	-
20529	22.9464	21.3739	21.4284	26.6465	22.116	23.7555	25.8963	22.3309	26.081	25.0963	23.7935	23.7145	Slc31a1	NC_000070.6	62360582	62391769	+	3765	protein_coding	solute carrier family 31%2C member 1%2C transcript variant X1 && Q8K211.1 RecName: Full=High affinity copper uptake protein 1; AltName: Full=Copper transporter 1; Short=CTR1; AltName: Full=Solute carrier family 31 member 1	-
26914	23.2769	23.4492	23.1122	19.6947	21.5439	19.9777	24.6564	25.8043	28.2655	25.747	24.6332	24.985	H2afy	NC_000079.6	56073622	56135626	-	7092	protein_coding	H2A histone family%2C member Y%2C transcript variant X4 && -	-
73067	22.1274	23.7545	20.9206	31.5591	33.1051	27.7481	19.4929	21.3055	22.6047	20.0396	21.6108	20.8502	Tmem192	NC_000074.6	64947178	64969036	+	1332	protein_coding	transmembrane protein 192%2C transcript variant X1 && Q9CXT7.1 RecName: Full=Transmembrane protein 192	-
19414	24.0671	20.4258	23.8623	26.6879	25.7854	24.4425	24.9686	23.5432	22.594	22.8799	24.3309	21.5214	Rasa3	NC_000074.6	13567218	13677587	-	4202	protein_coding	RAS p21 protein activator 3 && Q60790.2 RecName: Full=Ras GTPase-activating protein 3; AltName: Full=GAP1(IP4BP); AltName: Full=GapIII; AltName: Full=Ins P4-binding protein	-
232210	23.9229	28.6546	24.0763	24.6282	29.908	25.2171	19.8886	24.3181	21.2351	18.1123	21.8213	23.2602	Hmces	NC_000072.6	87913907	87936619	+	1865	protein_coding	5-hydroxymethylcytosine (hmC) binding%2C ES cell specific%2C transcript variant X1 && Q8R1M0.1 RecName: Full=Embryonic stem cell-specific 5-hydroxymethylcytosine-binding protein; Short=ES cell-specific 5hmC-binding protein; AltName: Full=Putative peptidase SRAPD1; AltName: Full=SRAP domain-containing protein 1	-
212999	24.1595	22.2415	26.1623	24.7784	24.3862	22.5081	23.7311	22.7301	23.5296	23.2318	23.5192	23.9736	Tnpo2	NC_000074.6	85036870	85057585	+	6721	protein_coding	transportin 2 (importin 3%2C karyopherin beta 2b)%2C transcript variant X4 && Q99LG2.1 RecName: Full=Transportin-2; AltName: Full=Karyopherin beta-2b	-
14673	21.5745	16.9628	23.9489	25.3603	26.5624	24.3227	23.2531	23.8419	25.9714	23.1193	26.0031	23.9292	Gna12	NC_000071.6	140759944	140830431	-	1880	protein_coding	guanine nucleotide binding protein%2C alpha 12 && P27600.3 RecName: Full=Guanine nucleotide-binding protein subunit alpha-12; Short=G alpha-12; Short=G-protein subunit alpha-12	-
11652	25.6204	25.317	24.0749	23.2088	21.9432	21.5425	23.9519	23.9771	25.3714	23.7369	22.3474	23.7426	Akt2	NC_000073.6	27591557	27639453	+	5752	protein_coding	thymoma viral proto-oncogene 2%2C transcript variant X6 && Q60823.1 RecName: Full=RAC-beta serine/threonine-protein kinase; AltName: Full=Protein kinase Akt-2; AltName: Full=Protein kinase B beta; Short=PKB beta; AltName: Full=RAC-PK-beta	-
226178	25.3933	23.4272	23.5962	24.6685	25.6971	23.404	23.9451	21.1921	23.9208	21.8668	23.8781	23.7632	Wbp1l	NC_000085.6	46599106	46657389	+	4105	protein_coding	WW domain binding protein 1 like%2C transcript variant 1 && Q8BGW2.1 RecName: Full=WW domain binding protein 1-like; AltName: Full=Outcome predictor in acute leukemia 1 homolog	-
16456	25.1662	25.5967	25.3963	30.5725	29.995	30.4987	19.6413	24.5775	20.5464	15.9891	18.4964	18.2177	F11r	NC_000067.6	171437561	171464593	+	2482	protein_coding	F11 receptor && O88792.2 RecName: Full=Junctional adhesion molecule A; Short=JAM-A; AltName: Full=Junctional adhesion molecule 1; Short=JAM-1; AltName: CD_antigen=CD321; Flags: Precursor	-
22377	23.2328	25.2725	22.7529	22.2652	22.9763	21.8811	26.675	28.3093	22.3823	26.2863	18.5973	23.9776	Wbp1	NC_000072.6	83119044	83121461	-	1321	protein_coding	WW domain binding protein 1%2C transcript variant 3 && P97764.2 RecName: Full=WW domain-binding protein 1; Short=WBP-1	-
72323	21.6807	25.692	25.2698	24.0779	29.3652	23.984	22.8098	20.1992	21.8135	20.8955	23.7117	25.0805	Asb6	NC_000068.7	30823097	30828300	-	2114	protein_coding	ankyrin repeat and SOCS box-containing 6 && Q91ZU1.1 RecName: Full=Ankyrin repeat and SOCS box protein 6; Short=ASB-6	-
74355	27.1091	23.3526	25.4002	19.2541	17.4596	19.8726	24.8339	24.0702	25.464	26.4959	25.5471	25.322	Smchd1	NC_000083.6	71344489	71475343	-	7052	protein_coding	SMC hinge domain containing 1 && Q6P5D8.2 RecName: Full=Structural maintenance of chromosomes flexible hinge domain-containing protein 1	-
26383	22.4769	20.3688	22.9775	22.9096	21.8622	20.829	25.2558	24.0728	25.2389	25.8575	26.3148	25.9622	Fto	NC_000074.6	91313491	91668433	+	4385	protein_coding	fat mass and obesity associated && Q8BGW1.1 RecName: Full=Alpha-ketoglutarate-dependent dioxygenase FTO; AltName: Full=Fat mass and obesity-associated protein; AltName: Full=Protein fatso	-
77053	25.9533	25.0602	26.4414	21.5638	19.8044	21.3268	23.017	22.486	24.8714	25.2191	26.3372	21.9579	Sun1	NC_000071.6	139200556	139249839	+	4777	protein_coding	Sad1 and UNC84 domain containing 1%2C transcript variant X1 && -	-
72544	24.2668	33.4444	24.0436	18.6363	20.1257	18.0464	24.5763	27.6025	26.1847	23.8713	17.9657	25.272	Exosc6	NC_000074.6	111056339	111057664	+	1326	protein_coding	exosome component 6 && Q8BTW3.1 RecName: Full=Exosome complex component MTR3; AltName: Full=Exosome component 6; AltName: Full=mRNA transport regulator 3 homolog	-
71910	22.0094	21.6616	20.3883	24.2767	24.2146	22.2275	28.1469	26.7747	22.9393	23.4721	22.4281	25.4758	Plpp5	NC_000074.6	25719779	25724887	+	1892	protein_coding	phospholipid phosphatase 5%2C transcript variant 2 && Q3UMZ3.1 RecName: Full=Phospholipid phosphatase 5; AltName: Full=Phosphatidic acid phosphatase type 2 domain-containing protein 1B	-
433667	23.39	23.5644	25.9326	19.255	17.9636	20.7071	24.9798	25.2443	21.8402	26.3723	26.2189	28.5103	Ankrd13c	NC_000069.6	157946779	158006837	+	3341	protein_coding	ankyrin repeat domain 13c && Q3UX43.2 RecName: Full=Ankyrin repeat domain-containing protein 13C	-
67035	23.8223	24.734	21.4011	24.2381	24.0591	25.3905	22.5577	22.3199	23.8977	23.5287	23.4936	24.5219	Dnajb4	NC_000069.6	152183871	152210328	-	3042	protein_coding	DnaJ heat shock protein family (Hsp40) member B4%2C transcript variant X2 && Q9D832.1 RecName: Full=DnaJ homolog subfamily B member 4	-
54624	23.3988	26.9808	23.303	22.4869	22.6372	21.4726	27.2677	27.1606	23.8895	19.2314	22.744	23.3873	Paf1	NC_000073.6	28392996	28399383	+	1953	protein_coding	Paf1%2C RNA polymerase II complex component && -	-
72053	22.2853	23.4538	22.0462	25.5724	26.935	23.5243	23.5297	22.6123	26.5957	22.573	23.5369	21.281	Tmub2	NC_000077.6	102284820	102289427	+	2815	protein_coding	transmembrane and ubiquitin-like domain containing 2%2C transcript variant 3 && Q3V209.1 RecName: Full=Transmembrane and ubiquitin-like domain-containing protein 2	-
54324	23.4733	20.2832	24.2883	25.6025	28.8328	25.4438	23.2663	20.0883	22.4807	23.5096	23.8345	22.7173	Arhgef5	NC_000072.6	43265644	43289320	+	5466	protein_coding	Rho guanine nucleotide exchange factor (GEF) 5 && -	-
73178	23.0436	22.5397	22.8945	27.0375	21.8319	27.6528	22.9059	22.8754	23.1166	22.7078	23.8548	23.3399	Wasl	NC_000072.6	24613810	24664995	-	4858	protein_coding	Wiskott-Aldrich syndrome-like (human)%2C transcript variant 1 && -	-
68327	23.8589	26.9342	21.1839	22.8464	25.1285	22.2236	26.1154	25.2996	25.8751	21.0306	20.9094	22.0767	Tsr3	NC_000083.6	25240170	25242799	+	1258	protein_coding	TSR3 20S rRNA accumulation%2C transcript variant 1 && Q5HZH2.1 RecName: Full=Ribosome biogenesis protein TSR3 homolog	-
69920	19.5943	28.1638	21.6919	17.1285	26.0608	21.8041	23.4226	27.2911	26.7326	27.3877	21.5784	22.6199	Polr2i	NC_000073.6	30232074	30233387	+	690	protein_coding	polymerase (RNA) II (DNA directed) polypeptide I && P36954.1 RecName: Full=DNA-directed RNA polymerase II subunit RPB9; Short=RNA polymerase II subunit B9; AltName: Full=DNA-directed RNA polymerase II subunit I; AltName: Full=RNA polymerase II 14.5 kDa subunit; Short=RPB14.5 >P60899.1 RecName: Full=DNA-directed RNA polymerase II subunit RPB9; Short=RNA polymerase II subunit B9; AltName: Full=DNA-directed RNA polymerase II subunit I; AltName: Full=RNA polymerase II 14.5 kDa subunit; Short=RPB14.5 >P60898.1 RecName: Full=DNA-directed RNA polymerase II subunit RPB9; Short=RNA polymerase II subunit B9; AltName: Full=DNA-directed RNA polymerase II subunit I; AltName: Full=RNA polymerase II 14.5 kDa subunit; Short=RPB14.5	-
73062	22.265	24.7483	24.3032	20.9407	24.7611	22.1651	23.3938	26.9498	27.0877	19.2849	24.0848	23.4833	Ppp1r16a	NC_000081.6	76671620	76694919	+	2854	protein_coding	protein phosphatase 1%2C regulatory (inhibitor) subunit 16A%2C transcript variant X4 && Q923M0.1 RecName: Full=Protein phosphatase 1 regulatory subunit 16A; AltName: Full=Myosin phosphatase targeting subunit 3; Flags: Precursor	-
101706	24.4991	19.3354	24.3636	23.787	25.7294	23.3762	24.196	21.9876	22.7489	24.4718	24.3344	24.4411	Numa1	NC_000073.6	101934002	102014959	+	8311	protein_coding	nuclear mitotic apparatus protein 1%2C transcript variant X6 && Q14980.2 RecName: Full=Nuclear mitotic apparatus protein 1; Short=NuMA protein; AltName: Full=Nuclear matrix protein-22; Short=NMP-22; AltName: Full=SP-H antigen	-
12988	24.7421	23.2341	21.1708	20.706	19.4959	18.4718	29.6892	24.6008	27.6765	24.3977	25.8167	22.9583	Csk	NC_000075.6	57626646	57653631	-	3989	protein_coding	c-src tyrosine kinase%2C transcript variant 2 && P41241.2 RecName: Full=Tyrosine-protein kinase CSK; AltName: Full=C-Src kinase; AltName: Full=Protein-tyrosine kinase MPK-2; AltName: Full=p50CSK	-
100039940	24.5561	19.6828	21.0795	23.124	21.5843	22.8842	21.9744	26.592	27.3393	21.8239	28.3974	23.8561	Gm12715	NC_000070.6	103563325	103565229	+	1905	pseudogene	- && P63259.1 RecName: Full=Actin, cytoplasmic 2; AltName: Full=Gamma-actin; Contains: RecName: Full=Actin, cytoplasmic 2, N-terminally processed >P63257.1 RecName: Full=Actin, cytoplasmic 2; AltName: Full=Gamma-actin; Contains: RecName: Full=Actin, cytoplasmic 2, N-terminally processed >P63258.1 RecName: Full=Actin, cytoplasmic 2; AltName: Full=Gamma-actin; Contains: RecName: Full=Actin, cytoplasmic 2, N-terminally processed >P63260.1 RecName: Full=Actin, cytoplasmic 2; AltName: Full=Gamma-actin; Contains: RecName: Full=Actin, cytoplasmic 2, N-terminally processed >P63261.1 RecName: Full=Actin, cytoplasmic 2; AltName: Full=Gamma-actin; Contains: RecName: Full=Actin, cytoplasmic 2, N-terminally processed >Q5ZMQ2.1 RecName: Full=Actin, cytoplasmic 2; AltName: Full=Gamma-actin; Contains: RecName: Full=Actin, cytoplasmic 2, N-terminally processed >A2BDB0.1 RecName: Full=Actin, cytoplasmic 2; AltName: Full=Gamma-actin; Contains: RecName: Full=Actin, cytoplasmic 2, N-terminally processed	-
18783	24.01	23.9591	22.3278	24.9507	22.254	23.9488	24.5673	22.1599	20.6198	23.3743	26.1811	24.1407	Pla2g4a	NC_000067.6	149829618	149961290	-	3052	protein_coding	phospholipase A2%2C group IVA (cytosolic%2C calcium-dependent)%2C transcript variant 1 && -	-
103136	26.107	27.1457	27.2721	18.9034	18.5192	18.9706	24.1419	24.373	24.6119	25.5545	23.189	23.6734	Pwp1	NC_000076.6	85871831	85889103	+	2579	protein_coding	PWP1 homolog%2C endonuclein && Q99LL5.1 RecName: Full=Periodic tryptophan protein 1 homolog	-
11593	21.8227	22.5722	20.5445	25.0001	28.6869	23.7366	19.1704	27.8838	22.1434	23.9579	21.6384	24.9823	Aga	NC_000074.6	53511686	53523422	+	1617	protein_coding	aspartylglucosaminidase%2C transcript variant 1 && -	-
109232	24.8937	27.3248	23.4914	17.6631	16.731	18.362	27.6269	21.9255	25.2273	24.9645	25.8758	28.0303	Sccpdh	NC_000067.6	179668029	179687189	+	2129	protein_coding	saccharopine dehydrogenase (putative)%2C transcript variant X1 && Q8R127.1 RecName: Full=Saccharopine dehydrogenase-like oxidoreductase	-
170760	20.8001	21.354	20.8595	24.8408	22.5704	24.6755	25.1129	24.528	23.4448	24.8401	24.0216	25.0619	Acbd3	NC_000067.6	180726043	180754204	+	3471	protein_coding	acyl-Coenzyme A binding domain containing 3 && Q8BMP6.3 RecName: Full=Golgi resident protein GCP60; AltName: Full=Acyl-CoA-binding domain-containing protein 3; AltName: Full=Golgi complex-associated protein 1; Short=GOCAP1; AltName: Full=Golgi phosphoprotein 1; Short=GOLPH1; AltName: Full=PBR- and PKA-associated protein 7; AltName: Full=Peripheral benzodiazepine receptor-associated protein PAP7	-
67144	22.3981	23.2333	21.7926	22.7238	19.3386	22.136	24.6134	22.0161	26.7328	23.6136	26.2965	27.1603	Lrrc40	NC_000069.6	158036682	158067090	+	2831	protein_coding	leucine rich repeat containing 40%2C transcript variant 1 && Q9CRC8.2 RecName: Full=Leucine-rich repeat-containing protein 40	-
226747	24.7787	21.1729	25.2904	21.3739	21.2391	21.8137	25.1386	20.6888	22.0691	27.2688	25.9347	25.1055	Ahctf1	NC_000067.6	179744894	179804015	-	9243	protein_coding	AT hook containing transcription factor 1 && Q8CJF7.1 RecName: Full=Protein ELYS; AltName: Full=Embryonic large molecule derived from yolk sac; AltName: Full=Protein MEL-28; AltName: Full=Putative AT-hook-containing transcription factor 1	-
224105	24.9901	21.5836	24.2679	23.878	21.689	22.2739	24.0414	24.6451	23.2948	23.8913	23.7246	23.5223	Pak2	NC_000082.6	32016290	32079342	-	5962	protein_coding	p21 protein (Cdc42/Rac)-activated kinase 2 && -	-
20591	23.3914	19.2991	24.1458	23.1267	22.302	22.3384	25.6869	23.3633	23.6739	25.3374	24.8443	24.2457	Kdm5c	NC_000086.7	152233197	152279102	+	11057	protein_coding	lysine (K)-specific demethylase 5C && P41230.4 RecName: Full=Lysine-specific demethylase 5C; AltName: Full=Histone demethylase JARID1C; AltName: Full=Jumonji/ARID domain-containing protein 1C; AltName: Full=Protein SmcX; AltName: Full=Protein Xe169	-
14672	29.1788	27.3811	30.8506	11.2399	11.306	11.1853	25.9909	30.0023	27.5248	24.3316	25.7128	26.8788	Gna11	NC_000076.6	81528732	81545046	-	3262	protein_coding	guanine nucleotide binding protein%2C alpha 11 && P21278.1 RecName: Full=Guanine nucleotide-binding protein subunit alpha-11; Short=G alpha-11; Short=G-protein subunit alpha-11	-
12368	25.2069	25.5898	20.1298	23.4916	21.121	23.4517	21.7344	24.4545	23.5396	22.7411	24.731	25.3645	Casp6	NC_000069.6	129901415	129914112	+	1475	protein_coding	caspase 6 && O08738.1 RecName: Full=Caspase-6; Short=CASP-6; AltName: Full=Apoptotic protease Mch-2; Contains: RecName: Full=Caspase-6 subunit p18; Contains: RecName: Full=Caspase-6 subunit p11; Flags: Precursor	-
268396	21.8891	16.2928	22.6652	30.7221	29.551	30.8154	21.5351	18.3627	21.9404	22.984	21.5498	23.1834	Sh3pxd2b	NC_000077.6	32347773	32428183	+	7554	protein_coding	SH3 and PX domains 2B && A2AAY5.1 RecName: Full=SH3 and PX domain-containing protein 2B; AltName: Full=Factor for adipocyte differentiation 49; AltName: Full=Tyrosine kinase substrate with four SH3 domains	-
52639	18.4533	17.0711	17.0776	28.0875	26.2857	27.6435	24.0594	24.6686	25.6776	26.391	22.9441	23.1167	Wipi1	NC_000077.6	109573521	109611389	-	1817	protein_coding	WD repeat domain%2C phosphoinositide interacting 1 && Q8R3E3.1 RecName: Full=WD repeat domain phosphoinositide-interacting protein 1; Short=WIPI-1; AltName: Full=WD40 repeat protein interacting with phosphoinositides of 49 kDa; Short=WIPI 49 kDa	-
269823	20.0521	19.217	21.5486	26.8472	24.0887	28.3818	23.2615	23.0229	23.5466	24.2547	21.5409	25.6166	Pon3	NC_000072.6	5220852	5256242	-	2016	protein_coding	paraoxonase 3 && -	-
14884	24.4635	25.9683	24.195	22.2221	27.698	24.4098	20.142	23.5389	23.7011	22.3462	20.9994	21.3971	Gtf2h1	NC_000073.6	46796094	46823800	+	2907	protein_coding	general transcription factor II H%2C polypeptide 1%2C transcript variant 2 && Q9DBA9.2 RecName: Full=General transcription factor IIH subunit 1; AltName: Full=Basic transcription factor 2 62 kDa subunit; Short=BTF2 p62; AltName: Full=General transcription factor IIH polypeptide 1; AltName: Full=TFIIH basal transcription factor complex p62 subunit	-
18146	23.0461	26.4382	23.8743	28.9545	31.4854	27.4396	19.7646	19.3897	21.0449	21.8509	18.8821	18.8346	Npdc1	NC_000068.7	25403050	25409494	+	2681	protein_coding	neural proliferation%2C differentiation and control 1 && Q64322.2 RecName: Full=Neural proliferation differentiation and control protein 1; Short=NPDC-1; Flags: Precursor	-
17874	19.1623	21.9715	22.8042	23.3355	27.296	26.5531	23.6433	22.8329	25.9154	22.8159	20.4513	24.2176	Myd88	NC_000075.6	119335988	119340040	-	1905	protein_coding	myeloid differentiation primary response gene 88 && P22366.3 RecName: Full=Myeloid differentiation primary response protein MyD88	-
107829	24.5714	27.979	26.9139	23.5447	27.836	22.7989	20.7822	21.0315	21.0448	21.1615	22.1241	21.1521	Thoc5	NC_000077.6	4895283	4928867	+	2333	protein_coding	THO complex 5%2C transcript variant X1 && Q8BKT7.2 RecName: Full=THO complex subunit 5 homolog; AltName: Full=Fms-interacting protein; Short=FMIP	-
26357	23.1136	25.0596	22.683	18.2574	17.0643	20.8215	25.8305	25.3114	26.8184	26.8413	26.1526	22.9289	Abcg2	NC_000072.6	58584491	58692451	+	2913	protein_coding	ATP-binding cassette%2C sub-family G (WHITE)%2C member 2%2C transcript variant X5 && Q7TMS5.1 RecName: Full=ATP-binding cassette sub-family G member 2; AltName: Full=Breast cancer resistance protein 1 homolog; AltName: Full=Urate exporter; AltName: CD_antigen=CD338	-
212880	24.5148	23.7146	24.7653	21.394	19.5943	21.3383	24.4272	24.1359	24.4997	24.1987	22.7094	25.3155	Ddx46	NC_000079.6	55634974	55681267	+	5857	protein_coding	DEAD (Asp-Glu-Ala-Asp) box polypeptide 46 && Q569Z5.2 RecName: Full=Probable ATP-dependent RNA helicase DDX46; AltName: Full=DEAD box protein 46	-
100217453	22.2858	32.8538	20.0582	20.662	10.069	19.5269	32.0263	11.6582	35.7701	25.9582	21.8155	27.7448	Snord16a	NC_000075.6	64175432	64175522	+	91	snoRNA	small nucleolar RNA%2C C/D box 16A && -	-
21859	26.1967	22.8331	24.1241	30.4125	25.1532	28.2428	19.0176	19.0943	19.123	22.3553	23.5905	20.2508	Timp3	NC_000076.6	86300412	86349505	+	4681	protein_coding	tissue inhibitor of metalloproteinase 3 && P39876.1 RecName: Full=Metalloproteinase inhibitor 3; AltName: Full=Tissue inhibitor of metalloproteinases 3; Short=TIMP-3; Flags: Precursor	-
72102	24.0773	22.1843	25.5817	22.0143	21.4178	22.81	24.1527	21.5046	22.9845	24.0188	24.9783	24.4782	Dusp11	NC_000072.6	85942268	85962045	-	6845	protein_coding	dual specificity phosphatase 11 (RNA/RNP complex 1-interacting) && -	-
234729	22.1903	20.5974	22.0473	28.0547	33.6211	28.9304	19.6046	20.9175	24.7799	18.7019	22.2913	18.4515	Vac14	NC_000074.6	110618566	110720398	+	3284	protein_coding	Vac14 homolog (S. cerevisiae)%2C transcript variant X3 && Q80WQ2.1 RecName: Full=Protein VAC14 homolog	-
17939	18.2685	22.4215	20.2078	32.4155	33.8466	34.6408	20.6326	19.9704	23.5024	18.0301	16.6373	19.4131	Naga	NC_000081.6	82329532	82338852	-	1939	protein_coding	N-acetyl galactosaminidase%2C alpha%2C transcript variant X2 && -	-
17120	22.5107	20.8245	21.4044	25.2015	25.3369	23.6608	21.9675	23.2371	21.3982	24.1056	27.739	22.575	Mad1l1	NC_000071.6	140008689	140321586	-	2979	protein_coding	MAD1 mitotic arrest deficient 1-like 1%2C transcript variant X2 && Q9WTX8.1 RecName: Full=Mitotic spindle assembly checkpoint protein MAD1; AltName: Full=Mitotic arrest deficient 1-like protein 1; Short=MAD1-like protein 1	-
99010	26.443	26.3943	23.6079	15.6051	16.2589	16.5051	27.4417	23.5661	26.8119	24.2181	27.1375	25.8246	Lpcat4	NC_000068.7	112239841	112247111	+	1902	protein_coding	lysophosphatidylcholine acyltransferase 4 && Q6NVG1.1 RecName: Full=Lysophospholipid acyltransferase LPCAT4; AltName: Full=1-acylglycerol-3-phosphate O-acyltransferase 7; Short=1-AGP acyltransferase 7; Short=1-AGPAT 7; AltName: Full=1-acylglycerophosphocholine O-acyltransferase; AltName: Full=1-acylglycerophosphoserine O-acyltransferase; AltName: Full=1-alkenylglycerophosphoethanolamine O-acyltransferase; AltName: Full=1-alkylglycerophosphocholine O-acetyltransferase; AltName: Full=Acyltransferase-like 3; AltName: Full=Lysophosphatidylcholine acyltransferase 4; AltName: Full=Lysophosphatidylethanolamine acyltransferase 2; AltName: Full=Plasmalogen synthase	-
67905	21.619	23.7708	20.575	24.1356	22.2983	23.6926	25.4705	24.6005	24.5048	23.8502	22.7772	22.509	Ppm1m	NC_000075.6	106194953	106199233	-	2070	protein_coding	protein phosphatase 1M%2C transcript variant 1 && -	-
11776	24.0821	20.3337	24.9738	27.4862	30.6126	28.4284	21.3453	18.836	20.8181	21.0604	21.4136	20.3321	Ap3d1	NC_000076.6	80706956	80742284	-	5238	protein_coding	adaptor-related protein complex 3%2C delta 1 subunit%2C transcript variant X2 && O54774.1 RecName: Full=AP-3 complex subunit delta-1; AltName: Full=AP-3 complex subunit delta; AltName: Full=Adaptor-related protein complex 3 subunit delta-1; AltName: Full=Delta-adaptin; Short=mBLVR1	-
74097	25.4354	28.6261	26.2732	20.0097	22.5599	21.2396	15.3882	27.46	23.9747	26.8431	25.0658	16.8086	Pop7	NC_000071.6	137501439	137502429	-	792	protein_coding	processing of precursor 7%2C ribonuclease P family%2C (S. cerevisiae) && Q9DCH2.1 RecName: Full=Ribonuclease P protein subunit p20; Short=RNaseP protein p20	-
17169	23.8326	22.0619	24.7737	25.9714	24.7711	24.8691	24.9961	21.8764	20.4284	23.1332	20.3997	22.4776	Mark3	NC_000078.6	111574478	111656227	+	3625	protein_coding	MAP/microtubule affinity regulating kinase 3%2C transcript variant X1 && Q8VHF0.1 RecName: Full=MAP/microtubule affinity-regulating kinase 3	-
11431	25.3785	27.6105	23.6602	21.1041	18.5931	20.607	25.3524	24.8115	22.8051	23.7591	24.6558	21.1912	Acp1	NC_000078.6	30893326	30911624	-	3271	protein_coding	acid phosphatase 1%2C soluble%2C transcript variant 1 && P81693.2 RecName: Full=Low molecular weight phosphotyrosine protein phosphatase; Short=LMW-PTP; Short=LMW-PTPase; AltName: Full=Low molecular weight cytosolic acid phosphatase	-
71452	24.2161	23.5701	24.5119	22.4492	23.1627	20.4941	28.1631	24.6687	25.1578	19.7739	23.2127	20.1284	Ankrd40	NC_000077.6	94328001	94341847	+	3763	protein_coding	ankyrin repeat domain 40%2C transcript variant 1 && Q5SUE8.1 RecName: Full=Ankyrin repeat domain-containing protein 40	-
74316	19.0381	25.4897	21.5528	24.0829	25.0742	24.6309	23.6089	26.8433	23.2762	26.7663	20.2015	18.9377	Isca2	NC_000078.6	84773229	84775089	+	909	protein_coding	iron-sulfur cluster assembly 2%2C transcript variant X2 && -	-
223922	25.3048	17.7307	24.0955	25.3299	22.9489	23.7205	23.9285	19.6205	22.1232	24.082	26.1417	24.4495	Atf7	NC_000081.6	102525946	102625464	-	7651	protein_coding	activating transcription factor 7%2C transcript variant 3 && Q8R0S1.1 RecName: Full=Cyclic AMP-dependent transcription factor ATF-7; Short=cAMP-dependent transcription factor ATF-7; AltName: Full=Activating transcription factor 7; AltName: Full=Transcription factor ATF-A	TF_bZIP
19246	22.6835	21.5423	22.7688	22.1866	21.5537	19.9771	25.6692	24.8416	25.1736	24.0533	23.5091	25.3439	Ptpn1	NC_000068.7	167932009	167979385	+	4655	protein_coding	protein tyrosine phosphatase%2C non-receptor type 1%2C transcript variant X1 && P35821.2 RecName: Full=Tyrosine-protein phosphatase non-receptor type 1; AltName: Full=Protein-tyrosine phosphatase 1B; Short=PTP-1B; AltName: Full=Protein-tyrosine phosphatase HA2; Short=PTP-HA2	-
76843	24.9536	23.6672	23.1699	23.8636	23.2653	23.5691	20.9967	23.01	21.7797	23.6958	23.2367	24.0295	Dtl	NC_000067.6	191537356	191575544	-	4795	protein_coding	denticleless E3 ubiquitin protein ligase%2C transcript variant 1 && Q3TLR7.2 RecName: Full=Denticleless protein homolog; AltName: Full=Lethal(2) denticleless protein homolog; AltName: Full=Meth A retinoic acid-regulated nuclear matrix-associated protein; Short=Meth A RAMP; AltName: Full=Retinoic acid-regulated nuclear matrix-associated protein	-
66309	25.4527	28.6631	21.02	23.3806	24.8855	27.6574	20.2016	20.7597	21.7811	20.721	22.27	22.302	Tmem128	NC_000071.6	38260190	38269618	+	1482	protein_coding	transmembrane protein 128 && Q9CZB9.2 RecName: Full=Transmembrane protein 128	-
108155	24.5186	21.262	23.7016	25.4427	20.8341	22.333	23.9751	24.3418	24.247	23.1136	22.4555	22.7119	Ogt	NC_000086.7	101640011	101684351	+	5437	protein_coding	O-linked N-acetylglucosamine (GlcNAc) transferase (UDP-N-acetylglucosamine:polypeptide-N-acetylglucosaminyl transferase)%2C transcript variant X2 && Q8CGY8.2 RecName: Full=UDP-N-acetylglucosamine--peptide N-acetylglucosaminyltransferase 110 kDa subunit; AltName: Full=O-GlcNAc transferase subunit p110; AltName: Full=O-linked N-acetylglucosamine transferase 110 kDa subunit; Short=OGT	-
329739	22.5492	20.4268	22.4507	25.8619	19.7453	23.4558	23.6508	23.2571	22.5968	23.6136	25.2416	25.9635	Fam102b	NC_000069.6	108970997	109027607	-	5702	protein_coding	family with sequence similarity 102%2C member B && Q5T8I3.2 RecName: Full=Protein FAM102B	-
12457	27.5006	26.1391	25.6902	24.6423	25.5054	23.2967	18.4746	19.0907	19.0891	25.5044	23.0449	20.7251	Noct	NC_000069.6	51224447	51251654	+	3112	protein_coding	nocturnin && -	-
108954	25.6223	24.5218	26.6107	22.9526	23.1611	23.3407	20.8144	22.8297	21.4559	22.3199	22.3372	22.7143	Ppp1r15b	NC_000067.6	133131166	133139800	+	5588	protein_coding	protein phosphatase 1%2C regulatory (inhibitor) subunit 15b && Q8BFW3.1 RecName: Full=Protein phosphatase 1 regulatory subunit 15B; AltName: Full=Constitutive repressor of eIF2alpha phosphorylation; Short=CReP	-
18803	20.3334	17.9483	23.2672	22.1668	23.94	22.4105	23.4179	23.921	23.2418	26.6845	23.836	27.4291	Plcg1	NC_000068.7	160731310	160775760	+	4435	protein_coding	phospholipase C%2C gamma 1 && Q62077.2 RecName: Full=1-phosphatidylinositol 4,5-bisphosphate phosphodiesterase gamma-1; AltName: Full=Phosphoinositide phospholipase C-gamma-1; AltName: Full=Phospholipase C-gamma-1; Short=PLC-gamma-1	-
66934	21.3194	24.0084	23.0261	22.0014	23.4789	25.1663	21.3534	24.7449	21.0304	25.8672	23.1521	23.3245	Dsn1	NC_000068.7	156995062	157007075	-	2283	protein_coding	DSN1 homolog%2C MIS12 kinetochore complex component && Q9CYC5.1 RecName: Full=Kinetochore-associated protein DSN1 homolog	-
75788	22.1798	17.8218	23.9154	24.6303	25.6659	22.9576	22.9651	21.8761	24.2547	24.4409	23.5472	23.9158	Smurf1	NC_000071.6	144876495	144965830	-	5480	protein_coding	SMAD specific E3 ubiquitin protein ligase 1%2C transcript variant 2 && Q9CUN6.2 RecName: Full=E3 ubiquitin-protein ligase SMURF1; AltName: Full=HECT-type E3 ubiquitin transferase SMURF1; AltName: Full=SMAD ubiquitination regulatory factor 1; AltName: Full=SMAD-specific E3 ubiquitin-protein ligase 1	-
30839	22.6184	22.8772	23.9801	20.3847	22.6669	21.6561	23.995	22.0186	25.1353	27.3361	23.3065	22.0382	Fbxw5	NC_000068.7	25500767	25505471	+	2385	protein_coding	F-box and WD-40 domain protein 5%2C transcript variant X2 && Q9QXW2.1 RecName: Full=F-box/WD repeat-containing protein 5; AltName: Full=F-box and WD-40 domain-containing protein 5	-
14870	7.45056	22.5199	34.2652	18.5027	35.7152	25.4759	17.2713	62.0281	11.1201	6.19123	19.3451	17.8931	Gstp1	NC_000085.6	4035411	4037912	-	1488	protein_coding	glutathione S-transferase%2C pi 1 && P19157.2 RecName: Full=Glutathione S-transferase P 1; Short=Gst P1; AltName: Full=GST YF-YF; AltName: Full=GST class-pi; AltName: Full=GST-piB; AltName: Full=Preadipocyte growth factor	-
67039	23.799	24.3362	23.7974	19.7327	19.3222	20.6358	23.184	25.4213	24.9508	23.6508	25.5019	23.4009	Rbm25	NC_000078.6	83632230	83683127	+	4914	protein_coding	RNA binding motif protein 25%2C transcript variant X2 && -	-
11834	22.7589	19.3809	23.2295	20.9477	20.0891	20.0111	27.8096	23.9883	23.4695	25.0725	24.9758	25.9381	Aqr	NC_000068.7	114101161	114175339	-	5097	protein_coding	aquarius%2C transcript variant 1 && Q8CFQ3.2 RecName: Full=Intron-binding protein aquarius	-
83675	21.6478	19.0165	23.0708	30.4722	26.9666	30.4995	22.4644	20.2199	21.6176	20.7165	19.3699	21.5911	Bicc1	NC_000076.6	70922837	71159690	-	5496	protein_coding	BicC family RNA binding protein 1%2C transcript variant X1 && -	-
67145	26.2118	28.4898	23.7449	23.1634	25.1852	23.8616	20.7909	20.145	24.8149	22.4027	18.0152	20.7083	Tomm34	NC_000068.7	164053538	164071181	-	2383	protein_coding	translocase of outer mitochondrial membrane 34%2C transcript variant X2 && Q9CYG7.1 RecName: Full=Mitochondrial import receptor subunit TOM34; AltName: Full=Translocase of outer membrane 34 kDa subunit	-
66373	28.8752	34.3129	32.304	24.1262	19.8893	18.2069	30.6722	16.411	20.5744	10.3729	10.8969	30.695	Lsm5	NC_000072.6	56701063	56704699	-	501	protein_coding	LSM5 homolog%2C U6 small nuclear RNA and mRNA degradation associated && -	-
319944	22.9531	20.7577	24.2132	21.5105	20.3428	20.367	26.0737	22.6696	23.9297	25.2381	24.3238	24.6578	Taf2	NC_000081.6	55015129	55072193	-	5101	protein_coding	TATA-box binding protein associated factor 2%2C transcript variant X5 && -	-
100302600	16.9001	36.3332	15.2108	8.39392	11.9307	29.6158	22.0787	27.6275	39.5583	14.7637	25.8491	28.6906	Snord43	NC_000081.6	80082859	80082906	-	48	snoRNA	small nucleolar RNA%2C C/D box 43 && -	-
67276	23.8542	24.9781	23.247	20.3031	19.2361	20.527	22.2225	24.7061	24.1974	25.221	24.487	23.9626	Eri1	NC_000074.6	35465265	35495533	-	5067	protein_coding	exoribonuclease 1 && Q7TMF2.2 RecName: Full=3'-5' exoribonuclease 1; AltName: Full=3'-5' exonuclease ERI1; AltName: Full=Eri-1 homolog; AltName: Full=Histone mRNA 3'-exonuclease 1	-
328801	24.7141	24.4196	20.9353	24.55	27.9469	23.4182	24.3249	21.9374	21.9877	19.7338	23.1936	19.3644	Zfp414	NC_000083.6	33629092	33631716	+	1209	protein_coding	zinc finger protein 414%2C transcript variant 2 && -	zf-C2H2
67472	23.4561	21.8469	23.7341	23.7345	22.185	23.265	19.3427	23.9359	24.9919	23.6092	23.9995	22.3836	Mtfr1	NC_000069.6	19187314	19220817	+	3712	protein_coding	mitochondrial fission regulator 1%2C transcript variant X1 && Q99MB2.1 RecName: Full=Mitochondrial fission regulator 1; AltName: Full=Chondrocyte protein with a poly-proline region; Flags: Precursor	-
12054	23.2097	26.0208	24.3227	25.1515	31.0056	26.6648	16.8572	21.1733	19.5383	20.4175	19.0656	22.8698	Bcl7b	NC_000071.6	135168372	135181852	+	1666	protein_coding	B cell CLL/lymphoma 7B && Q921K9.1 RecName: Full=B-cell CLL/lymphoma 7 protein family member B	-
213895	25.3586	23.3899	23.8279	18.8116	21.2981	22.2193	22.7141	24.9798	22.2726	24.007	23.5217	23.6962	Bms1	NC_000072.6	118383381	118420020	-	4969	protein_coding	BMS1%2C ribosome biogenesis factor%2C transcript variant X2 && Q14692.1 RecName: Full=Ribosome biogenesis protein BMS1 homolog; AltName: Full=Ribosome assembly protein BMS1 homolog	-
51886	23.5435	22.48	23.5855	19.5665	17.7397	19.6928	24.2866	24.4646	23.2283	24.5722	27.8814	24.9641	Fubp1	NC_000069.6	152210427	152236830	+	6960	protein_coding	far upstream element (FUSE) binding protein 1%2C transcript variant X7 && -	-
22248	24.7264	26.6066	23.606	20.6147	25.3608	25.921	19.382	21.4812	24.096	21.6007	22.2056	19.9391	Unc119	NC_000077.6	78343495	78349164	+	1531	protein_coding	unc-119 lipid binding chaperone%2C transcript variant 1 && Q9Z2R6.1 RecName: Full=Protein unc-119 homolog A; AltName: Full=Retinal protein 4; Short=mRG4	-
20363	15.9849	16.6956	14.4969	36.606	28.582	34.5339	17.3362	20.8253	21.5439	24.4107	20.6046	23.8225	Sepp1	NC_000081.6	3270767	3280508	+	2216	protein_coding	selenoprotein P%2C plasma%2C 1%2C transcript variant 2 && P70274.3 RecName: Full=Selenoprotein P; Short=SeP; AltName: Full=Plasma selenoprotein P; Flags: Precursor	-
11764	23.7456	22.276	23.8819	21.6175	23.9152	20.9067	22.8158	21.9939	23.7631	24.7621	23.8495	21.7666	Ap1b1	NC_000077.6	4947521	5042794	+	4703	protein_coding	adaptor protein complex AP-1%2C beta 1 subunit%2C transcript variant 1 && O35643.2 RecName: Full=AP-1 complex subunit beta-1; AltName: Full=Adaptor protein complex AP-1 subunit beta-1; AltName: Full=Adaptor-related protein complex 1 subunit beta-1; AltName: Full=Beta-1-adaptin; AltName: Full=Beta-adaptin 1; AltName: Full=Clathrin assembly protein complex 1 beta large chain; AltName: Full=Golgi adaptor HA1/AP1 adaptin beta subunit	-
667035	27.0401	26.1197	15.3089	16.2463	15.8871	17.1962	23.0758	23.9557	35.0009	23.6219	29.6181	22.2121	Gm8430	NC_000072.6	122456802	122457421	+	620	transcribed_pseudogene	predicted pseudogene 8430 && P62983.2 RecName: Full=Ubiquitin-40S ribosomal protein S27a; AltName: Full=Ubiquitin carboxyl extension protein 80; Contains: RecName: Full=Ubiquitin; Contains: RecName: Full=40S ribosomal protein S27a; Flags: Precursor >P62982.2 RecName: Full=Ubiquitin-40S ribosomal protein S27a; AltName: Full=Ubiquitin carboxyl extension protein 80; Contains: RecName: Full=Ubiquitin; Contains: RecName: Full=40S ribosomal protein S27a; Flags: Precursor	-
27366	23.6312	27.7316	23.6709	19.9162	23.6035	23.1281	22.4242	23.8626	23.489	21.127	21.6206	21.0588	Txnl4a	NC_000084.6	80206794	80225851	+	5624	protein_coding	thioredoxin-like 4A%2C transcript variant 1 && -	-
56195	21.7548	22.706	19.4197	19.4493	17.1002	19.0616	26.2079	23.8568	25.9021	26.1704	26.2487	27.3662	Ptbp2	NC_000069.6	119718741	119783799	-	3791	protein_coding	polypyrimidine tract binding protein 2%2C transcript variant X4 && Q66H20.1 RecName: Full=Polypyrimidine tract-binding protein 2; AltName: Full=Neural polypyrimidine tract-binding protein; AltName: Full=PTB-like protein >Q91Z31.2 RecName: Full=Polypyrimidine tract-binding protein 2; AltName: Full=Brain-enriched polypyrimidine tract-binding protein; Short=Brain-enriched PTB; AltName: Full=Neural polypyrimidine tract-binding protein; AltName: Full=RRM-type RNA-binding protein brPTB	-
68379	22.6	20.3081	22.3535	28.9151	27.5344	26.5545	19.1705	20.914	21.3897	21.7662	23.0123	20.6749	Ciz1	NC_000068.7	32363005	32378313	+	3386	protein_coding	CDKN1A interacting zinc finger protein 1%2C transcript variant 3 && Q9ULV3.2 RecName: Full=Cip1-interacting zinc finger protein; AltName: Full=CDKN1A-interacting zinc finger protein 1; AltName: Full=Nuclear protein NP94; AltName: Full=Zinc finger protein 356	-
81601	23.6263	25.5506	22.9316	23.718	27.8598	22.4558	19.6183	22.8793	22.1947	21.7766	21.4066	20.8196	Kat5	NC_000085.6	5603014	5610232	-	2701	protein_coding	K(lysine) acetyltransferase 5%2C transcript variant X2 && Q8CHK4.2 RecName: Full=Histone acetyltransferase KAT5; AltName: Full=60 kDa Tat-interactive protein; Short=Tip60; AltName: Full=Histone acetyltransferase HTATIP; AltName: Full=Lysine acetyltransferase 5 >Q99MK2.2 RecName: Full=Histone acetyltransferase KAT5; AltName: Full=60 kDa Tat-interactive protein; Short=Tip60; AltName: Full=Histone acetyltransferase HTATIP; AltName: Full=Lysine acetyltransferase 5	-
268977	20.9325	19.181	22.7941	25.2876	23.8568	26.4272	21.6504	21.0301	21.8045	23.914	23.9787	23.932	Ltbp1	NC_000083.6	75005529	75392967	+	8248	protein_coding	latent transforming growth factor beta binding protein 1%2C transcript variant 1 && Q8CG19.2 RecName: Full=Latent-transforming growth factor beta-binding protein 1; Short=LTBP-1; AltName: Full=Transforming growth factor beta-1-binding protein 1; Short=TGF-beta1-BP-1; Flags: Precursor	-
67864	22.8186	26.3392	19.4538	22.6042	20.5121	24.8811	25.0909	21.8844	24.7984	22.3705	22.2208	21.7365	Yipf4	NC_000083.6	74489493	74500277	+	2133	protein_coding	Yip1 domain family%2C member 4 && -	-
102122	22.7176	25.0613	24.4257	21.5299	25.2788	23.4021	23.5827	19.9942	23.6518	22.7423	22.2006	20.1173	Fam192a	NC_000074.6	94574940	94601726	-	2202	protein_coding	family with sequence similarity 192%2C member A && Q91WE2.1 RecName: Full=Protein FAM192A; AltName: Full=NEFA-interacting nuclear protein NIP30	-
70312	22.0371	27.4842	27.6519	23.1726	28.0451	23.5273	20.4252	21.3231	20.5135	21.6794	19.7683	18.8743	Cactin	NC_000076.6	81321103	81326251	+	2724	protein_coding	cactin%2C spliceosome C complex subunit && Q9CS00.2 RecName: Full=Cactin	-
103949	12.2087	15.4151	10.9884	33.2388	29.4956	16.2441	33.6719	32.8203	33.5669	21.3308	12.4491	23.0293	Rn7s2	NC_000078.6	69361183	69361481	-	299	scRNA	7S RNA 2 && -	-
20514	24.4603	24.8261	25.4982	17.6539	15.1364	16.8695	23.6859	25.6789	25.6879	26.0425	24.8151	24.088	Slc1a5	NC_000073.6	16781345	16798274	+	2830	protein_coding	solute carrier family 1 (neutral amino acid transporter)%2C member 5 && P51912.2 RecName: Full=Neutral amino acid transporter B(0); Short=ATB(0); AltName: Full=ASC-like Na(+)-dependent neutral amino acid transporter ASCT2; AltName: Full=Insulin-activated amino acid transporter; AltName: Full=Sodium-dependent neutral amino acid transporter type 2; AltName: Full=Solute carrier family 1 member 5	-
93736	22.5334	17.0159	24.1018	26.2694	25.5862	27.1155	20.6085	19.5484	19.1696	26.3287	22.2446	23.819	Aff4	NC_000077.6	53350482	53421830	+	10542	protein_coding	AF4/FMR2 family%2C member 4 && Q9ESC8.1 RecName: Full=AF4/FMR2 family member 4	AF-4
230514	21.4604	24.4096	22.2459	26.4636	25.5776	26.39	22.4775	23.227	23.1615	17.196	20.3737	21.357	Leprot	NC_000070.6	101647783	101659358	+	1827	protein_coding	leptin receptor overlapping transcript && O89013.1 RecName: Full=Leptin receptor gene-related protein; AltName: Full=Endospanin-1; AltName: Full=OB-R gene-related protein; Short=OB-RGRP	-
207165	23.1355	16.3048	23.6513	23.6352	22.3056	21.8082	24.5508	21.2179	21.6168	25.7561	25.0451	25.1857	Bptf	NC_000077.6	107033081	107131922	-	12950	protein_coding	bromodomain PHD finger transcription factor && Q12830.3 RecName: Full=Nucleosome-remodeling factor subunit BPTF; AltName: Full=Bromodomain and PHD finger-containing transcription factor; AltName: Full=Fetal Alz-50 clone 1 protein; AltName: Full=Fetal Alzheimer antigen	-
67242	25.2463	26.4241	24.417	19.6889	17.8228	17.3668	24.7368	25.1973	24.4376	25.3438	20.9333	22.5577	Gemin6	NC_000083.6	80207681	80228497	+	1221	protein_coding	gem (nuclear organelle) associated protein 6%2C transcript variant X1 && Q9CX53.2 RecName: Full=Gem-associated protein 6; Short=Gemin-6	-
12460	21.6473	24.6109	22.1041	24.2701	28.8482	27.9519	19.3499	19.1219	22.0968	20.5697	21.841	21.706	Ccs	NC_000085.6	4825366	4839327	-	1068	protein_coding	copper chaperone for superoxide dismutase && Q9WU84.1 RecName: Full=Copper chaperone for superoxide dismutase; AltName: Full=Superoxide dismutase copper chaperone	-
73739	23.4786	26.7535	22.3568	19.6046	24.0216	20.9695	25.7832	19.1353	24.8045	20.0152	25.1899	21.9512	Cby1	NC_000081.6	79659156	79667662	+	1192	protein_coding	chibby homolog 1 (Drosophila)%2C transcript variant X1 && Q9D1C2.1 RecName: Full=Protein chibby homolog 1; AltName: Full=Cytosolic leucine-rich protein; AltName: Full=PIGEA-14; AltName: Full=PKD2 interactor, Golgi and endoplasmic reticulum-associated 1	-
26886	22.8508	24.3878	21.1666	19.105	21.4551	22.6915	23.5092	23.7207	26.3616	24.62	22.0191	22.1443	Cenph	NC_000079.6	100759686	100775899	-	1420	protein_coding	centromere protein H && Q9QYM8.1 RecName: Full=Centromere protein H; Short=CENP-H	-
67442	26.4538	25.8531	28.3956	17.4725	19.2173	17.1242	19.0125	25.0573	21.9862	24.5122	22.1632	26.7799	Retsat	NC_000072.6	72598628	72607488	+	1937	protein_coding	retinol saturase (all trans retinol 13%2C14 reductase) && -	-
613262	23.019	28.7265	25.3513	26.0501	24.6843	24.4245	18.4624	18.8629	21.4355	14.9334	21.2141	26.712	BC029722	NC_000068.7	155817730	155819203	-	1392	lncRNA	cDNA sequence BC029722 && -	-
20765	11.8486	11.3069	13.7111	30.8959	26.5277	28.9205	26.9505	25.7338	22.9231	25.8769	22.9122	26.2212	Sprr2k	NC_000069.6	92432582	92433927	+	639	protein_coding	small proline-rich protein 2K && -	-
84113	20.6713	24.4052	20.7142	21.9889	21.5883	22.842	22.7142	23.3948	26.8654	20.6171	24.2698	23.6558	Ptov1	NC_000073.6	44863067	44870485	-	3231	protein_coding	prostate tumor over expressed gene 1%2C transcript variant X3 && Q91VU8.1 RecName: Full=Prostate tumor-overexpressed gene 1 protein homolog	-
68481	20.5505	19.7215	20.8532	24.542	20.4957	21.2485	25.5462	23.1163	25.3554	22.9754	24.4494	24.837	Mpzl1	NC_000067.6	165592181	165634560	-	2375	protein_coding	myelin protein zero-like 1%2C transcript variant 2 && Q3TEW6.1 RecName: Full=Myelin protein zero-like protein 1; AltName: Full=Protein zero-related; Flags: Precursor	-
66313	21.3252	18.5964	20.9365	23.3045	22.7345	23.5577	23.9355	21.7692	22.3142	26.0249	24.56	24.5709	Smurf2	NC_000077.6	106820061	106920715	-	5446	protein_coding	SMAD specific E3 ubiquitin protein ligase 2 && A2A5Z6.1 RecName: Full=E3 ubiquitin-protein ligase SMURF2; AltName: Full=HECT-type E3 ubiquitin transferase SMURF2; AltName: Full=SMAD ubiquitination regulatory factor 2; AltName: Full=SMAD-specific E3 ubiquitin-protein ligase 2	-
69305	23.0996	25.9783	21.0964	17.6596	19.0892	21.5297	20.8583	25.1007	27.0348	22.7514	24.9398	24.4135	Dcps	NC_000075.6	35124414	35175987	-	1194	protein_coding	decapping enzyme%2C scavenger && Q9DAR7.1 RecName: Full=m7GpppX diphosphatase; AltName: Full=DCS-1; AltName: Full=Decapping scavenger enzyme; AltName: Full=Hint-related 7meGMP-directed hydrolase; AltName: Full=Histidine triad nucleotide-binding protein 5; AltName: Full=Histidine triad protein member 5; Short=HINT-5; AltName: Full=Scavenger mRNA-decapping enzyme DcpS	-
22632	21.2681	22.6222	20.3538	23.4802	21.2102	21.6545	21.7358	22.2868	26.3587	23.0481	24.5088	24.9543	Yy1	NC_000078.6	108793269	108816632	+	2511	protein_coding	YY1 transcription factor && P25490.2 RecName: Full=Transcriptional repressor protein YY1; AltName: Full=Delta transcription factor; AltName: Full=INO80 complex subunit S; AltName: Full=NF-E1; AltName: Full=Yin and yang 1; Short=YY-1	zf-C2H2
57896	22.9233	26.3551	22.3162	28.6132	22.8164	26.4097	20.8236	22.4188	18.7721	20.7845	20.4851	20.6493	Krcc1	NC_000072.6	71271569	71285321	+	2023	protein_coding	lysine-rich coiled-coil 1%2C transcript variant X1 && Q99JT5.1 RecName: Full=Lysine-rich coiled-coil protein 1	-
107951	22.864	25.9623	23.273	21.4483	22.1905	21.7712	23.0259	23.0502	24.4004	18.4373	23.0088	23.8864	Cdk9	NC_000068.7	32705782	32712784	-	3613	protein_coding	cyclin-dependent kinase 9 (CDC2-related kinase) && Q641Z4.1 RecName: Full=Cyclin-dependent kinase 9; AltName: Full=Cell division protein kinase 9 >Q99J95.1 RecName: Full=Cyclin-dependent kinase 9; AltName: Full=Cell division protein kinase 9	-
319370	21.5299	24.7965	22.9086	18.5776	17.8526	18.5448	21.2742	29.7079	26.3569	21.1992	22.27	28.1873	Ubald2	NC_000077.6	116434094	116439077	+	1482	protein_coding	UBA-like domain containing 2 && -	-
67451	23.991	23.3974	22.7715	24.1568	23.5329	21.8814	24.6524	23.4857	23.2694	21.2442	19.7422	20.6422	Pkp2	NC_000082.6	16213345	16272712	+	2891	protein_coding	plakophilin 2 && Q99959.2 RecName: Full=Plakophilin-2	-
56194	24.2419	23.7941	23.7449	19.9543	17.779	19.7123	24.5985	24.4833	23.0918	25.6391	22.4122	23.2639	Prpf40a	NC_000068.7	53134706	53191279	-	7518	protein_coding	pre-mRNA processing factor 40A%2C transcript variant X4 && Q9R1C7.1 RecName: Full=Pre-mRNA-processing factor 40 homolog A; AltName: Full=Formin-binding protein 11; Short=FBP-11; AltName: Full=Formin-binding protein 3	-
20280	24.6723	24.216	19.6488	18.8635	17.9726	18.506	28.3041	27.2191	26.2231	23.4151	20.6865	22.7515	Scp2	NC_000070.6	108043830	108144971	-	2855	protein_coding	sterol carrier protein 2%2C liver%2C transcript variant X1 && -	-
74551	22.646	25.002	24.0298	20.5618	19.0162	19.7728	22.0333	27.6681	23.7539	23.0458	24.064	20.8414	Pck2	NC_000080.6	55540263	55550017	+	3403	protein_coding	phosphoenolpyruvate carboxykinase 2 (mitochondrial) && Q8BH04.1 RecName: Full=Phosphoenolpyruvate carboxykinase [GTP], mitochondrial; Short=PEPCK-M; Flags: Precursor	-
17705	25.6107	25.0605	21.2638	20.5102	13.7913	24.7015	17.8964	21.031	25.4926	27.0559	18.2196	31.6819	ATP6	NC_005089.1	7927	8607	+	681	protein_coding	- && P00848.1 RecName: Full=ATP synthase subunit a; AltName: Full=F-ATPase protein 6	-
69674	24.4406	25.9034	24.4136	23.4363	25.5519	22.4671	21.5942	24.3884	20.6915	17.8954	19.5772	21.8253	Mif4gd	NC_000077.6	115607918	115612976	-	1914	protein_coding	MIF4G domain containing%2C transcript variant X1 && Q3UBZ5.1 RecName: Full=MIF4G domain-containing protein	-
227656	23.182	23.5619	21.7654	21.2609	24.2068	22.9425	24.8386	22.2474	24.8726	20.3972	20.8153	22.0842	Rexo4	NC_000068.7	26953563	26964537	-	2432	protein_coding	REX4%2C 3'-5' exonuclease%2C transcript variant X2 && Q6PAQ4.2 RecName: Full=RNA exonuclease 4; AltName: Full=Exonuclease XPMC2; AltName: Full=Prevents mitotic catastrophe 2 protein homolog	-
76238	20.792	27.7148	22.0384	17.0893	19.4021	20.8998	19.6485	25.2594	23.9282	26.0007	22.6649	26.3389	Grhpr	NC_000070.6	44981394	44990734	+	1281	protein_coding	glyoxylate reductase/hydroxypyruvate reductase%2C transcript variant 1 && Q91Z53.1 RecName: Full=Glyoxylate reductase/hydroxypyruvate reductase	-
98193	21.2762	19.0464	20.5488	22.9653	23.3899	20.3829	23.8089	24.5682	24.4339	23.1893	22.8811	25.1226	Dcaf8	NC_000067.6	172148015	172196393	+	4696	protein_coding	DDB1 and CUL4 associated factor 8 && Q8N7N5.1 RecName: Full=DDB1- and CUL4-associated factor 8; AltName: Full=WD repeat-containing protein 42A	-
66949	22.6432	26.6287	23.9371	23.7197	17.9266	23.5195	23.6116	19.8137	22.6323	23.1136	21.1075	22.7848	Trim59	NC_000069.6	69035292	69046400	-	4926	protein_coding	tripartite motif-containing 59%2C transcript variant X1 && Q922Y2.2 RecName: Full=Tripartite motif-containing protein 59; AltName: Full=RING finger protein 1	-
432502	21.9701	27.2499	23.1965	14.1298	19.3278	17.3993	25.6665	27.9037	25.4303	26.3286	22.4887	20.3225	Rpl6l	NC_000076.6	111125836	111126795	+	960	pseudogene	- && -	-
71667	23.1694	22.1396	21.9982	22.0594	24.4038	23.5842	22.365	21.5793	23.1048	22.1624	22.9034	21.8845	Tmem248	NC_000071.6	130219744	130243765	+	3933	protein_coding	transmembrane protein 248%2C transcript variant 2 && -	-
80509	21.8332	24.2808	22.4008	20.9295	24.8051	22.4767	23.2014	23.7253	22.0939	24.5784	21.0298	19.9916	Med8	NC_000070.6	118409298	118415824	+	2124	protein_coding	mediator complex subunit 8%2C transcript variant 2 && Q9D7W5.1 RecName: Full=Mediator of RNA polymerase II transcription subunit 8; AltName: Full=Activator-recruited cofactor 32 kDa component; Short=ARC32; AltName: Full=Mediator complex subunit 8	-
76295	25.1681	22.0144	22.6524	20.6031	16.4699	22.2	23.7644	21.2878	23.0754	26.5268	24.5104	23.0383	Atp11b	NC_000069.6	35754062	35856276	+	5619	protein_coding	ATPase%2C class VI%2C type 11B%2C transcript variant X3 && Q9Y2G3.2 RecName: Full=Probable phospholipid-transporting ATPase IF; AltName: Full=ATPase IR; AltName: Full=ATPase class VI type 11B; AltName: Full=P4-ATPase flippase complex alpha subunit ATP11B	-
11546	22.0605	23.6593	22.9199	19.6592	19.7101	21.0076	25.577	26.1606	24.1939	22.4322	22.7841	21.0739	Parp2	NC_000080.6	50807897	50821301	+	1906	protein_coding	poly (ADP-ribose) polymerase family%2C member 2%2C transcript variant X1 && O88554.3 RecName: Full=Poly [ADP-ribose] polymerase 2; Short=PARP-2; Short=mPARP-2; AltName: Full=ADP-ribosyltransferase diphtheria toxin-like 2; Short=ARTD2; AltName: Full=NAD(+) ADP-ribosyltransferase 2; Short=ADPRT-2; AltName: Full=Poly[ADP-ribose] synthase 2; Short=pADPRT-2	-
26558	25.1972	24.0795	21.9757	23.2715	28.755	24.6323	21.9342	22.2637	20.6811	20.2837	18.2506	19.8857	Homer3	NC_000074.6	70282891	70294361	+	2597	protein_coding	homer scaffolding protein 3%2C transcript variant X3 && Q99JP6.2 RecName: Full=Homer protein homolog 3; Short=Homer-3	-
13132	20.5511	18.2473	21.086	29.7565	26.15	28.719	23.2531	18.2857	18.3687	23.5833	22.5915	20.614	Dab2	NC_000081.6	6299788	6440715	+	4888	protein_coding	disabled 2%2C mitogen-responsive phosphoprotein%2C transcript variant X2 && P98078.2 RecName: Full=Disabled homolog 2; AltName: Full=Adaptor molecule disabled-2; AltName: Full=Differentially expressed in ovarian carcinoma 2; Short=DOC-2; AltName: Full=Mitogen-responsive phosphoprotein	-
56878	22.5949	22.0331	21.7839	27.2901	23.2509	27.9525	19.4782	18.9298	20.4712	23.0323	22.502	21.8872	Rbms1	NC_000068.7	60750193	60963450	-	5128	protein_coding	RNA binding motif%2C single stranded interacting protein 1%2C transcript variant X2 && -	-
70396	21.4261	22.8533	23.3207	21.2838	20.4962	22.3149	24.0859	22.6993	26.2148	19.3464	22.4576	24.5315	Asnsd1	NC_000067.6	53344617	53352752	-	2442	protein_coding	asparagine synthetase domain containing 1%2C transcript variant 2 && Q8BFS9.1 RecName: Full=Asparagine synthetase domain-containing protein 1	-
76478	26.28	27.1195	24.017	20.1615	22.7426	18.2087	23.9274	21.8905	23.1996	22.4634	22.856	18.1204	Haus8	NC_000074.6	71251124	71272590	-	1672	protein_coding	4HAUS augmin-like complex%2C subunit 8%2C transcript variant 2 && Q99L00.2 RecName: Full=HAUS augmin-like complex subunit 8; AltName: Full=HEC1/NDC80-interacting centrosome-associated protein 1; AltName: Full=Sarcoma antigen NY-SAR-48 homolog	-
66177	21.8289	27.5532	21.4073	18.4251	24.6386	25.3731	23.2429	24.1337	22.7841	22.2661	20.0327	19.2788	Ubl5	NC_000075.6	20643318	20646790	+	2143	protein_coding	ubiquitin-like 5%2C transcript variant 2 && Q6EGX7.1 RecName: Full=Ubiquitin-like protein 5; AltName: Full=Beacon protein >Q791B0.1 RecName: Full=Ubiquitin-like protein 5; AltName: Full=Beacon protein >Q9BZL1.1 RecName: Full=Ubiquitin-like protein 5 >Q9EPV8.1 RecName: Full=Ubiquitin-like protein 5 >Q3T0Z3.1 RecName: Full=Ubiquitin-like protein 5	-
74412	20.7499	21.0023	23.1001	22.1245	23.7325	22.45	23.5279	24.15	23.7393	22.8011	21.2382	22.3026	Gle1	NC_000068.7	29935409	29959432	+	3108	protein_coding	GLE1 RNA export mediator (yeast) && Q8R322.2 RecName: Full=Nucleoporin GLE1; AltName: Full=GLE1-like protein	-
19646	26.4533	27.0628	17.9467	23.4393	15.8899	23.8514	24.7153	25.766	18.7701	24.3439	19.878	22.6109	Rbbp4	NC_000070.6	129307100	129335372	-	8801	protein_coding	retinoblastoma binding protein 4 && Q09028.3 RecName: Full=Histone-binding protein RBBP4; AltName: Full=Chromatin assembly factor 1 subunit C; Short=CAF-1 subunit C; AltName: Full=Chromatin assembly factor I p48 subunit; Short=CAF-I 48 kDa subunit; Short=CAF-I p48; AltName: Full=Nucleosome-remodeling factor subunit RBAP48; AltName: Full=Retinoblastoma-binding protein 4; Short=RBBP-4; AltName: Full=Retinoblastoma-binding protein p48 >Q3MHL3.3 RecName: Full=Histone-binding protein RBBP4; AltName: Full=Nucleosome-remodeling factor subunit RBAP48; AltName: Full=Retinoblastoma-binding protein 4; Short=RBBP-4 >Q60972.5 RecName: Full=Histone-binding protein RBBP4; AltName: Full=Chromatin assembly factor 1 subunit C; Short=CAF-1 subunit C; AltName: Full=Chromatin assembly factor I p48 subunit; Short=CAF-I 48 kDa subunit; Short=CAF-I p48; AltName: Full=Nucleosome-remodeling factor subunit RBAP48; AltName: Full=Retinoblastoma-binding protein 4; Short=RBBP-4; AltName: Full=Retinoblastoma-binding protein p48	-
17076	22.455	18.7868	25.269	22.4876	18.8677	21.0265	23.718	21.5379	20.5068	25.4854	25.2853	25.1625	Ly75	NC_000068.7	60293760	60383231	-	5172	protein_coding	lymphocyte antigen 75 && Q60767.2 RecName: Full=Lymphocyte antigen 75; Short=Ly-75; AltName: Full=DEC-205; AltName: CD_antigen=CD205; Flags: Precursor	-
68521	23.3565	24.3547	26.2318	23.2818	23.8672	21.4227	22.6075	22.1549	20.5473	21.8538	20.9517	19.9288	Fam189b	NC_000069.6	89183143	89189291	+	3340	protein_coding	family with sequence similarity 189%2C member B%2C transcript variant X5 && Q5HZJ5.1 RecName: Full=Protein FAM189B	-
69482	24.6589	25.5819	22.1517	18.2779	21.9263	20.4929	22.3169	25.4792	24.6425	21.7884	21.0752	22.0497	Nup35	NC_000068.7	80638812	80660071	+	2873	protein_coding	nucleoporin 35%2C transcript variant 1 && Q8R4R6.2 RecName: Full=Nucleoporin NUP53; AltName: Full=35 kDa nucleoporin; AltName: Full=Mitotic phosphoprotein 44; Short=MP-44; AltName: Full=Nuclear pore complex protein Nup53; AltName: Full=Nucleoporin Nup35	-
74148	24.2616	22.4766	24.9475	18.268	18.3196	17.0065	24.1846	21.6021	24.0939	26.0143	24.0343	25.1266	Cluh	NC_000077.6	74648881	74670847	+	6102	protein_coding	clustered mitochondria (cluA/CLU1) homolog%2C transcript variant X1 && Q5SW19.2 RecName: Full=Clustered mitochondria protein homolog	-
71990	23.2173	23.8178	25.7899	17.8663	18.1622	16.2385	23.4524	26.6297	25.932	21.5668	23.0955	24.4385	Ddx54	NC_000071.6	120613107	120628592	+	3954	protein_coding	DEAD (Asp-Glu-Ala-Asp) box polypeptide 54 && Q8K4L0.1 RecName: Full=ATP-dependent RNA helicase DDX54; AltName: Full=DEAD box protein 54	-
66513	24.0416	22.5663	23.8672	21.6011	24.8674	20.592	27.7032	21.3733	25.563	20.0586	18.8407	19.108	Tab1	NC_000081.6	80133154	80161707	+	3003	protein_coding	TGF-beta activated kinase 1/MAP3K7 binding protein 1 && Q8CF89.2 RecName: Full=TGF-beta-activated kinase 1 and MAP3K7-binding protein 1; AltName: Full=Mitogen-activated protein kinase kinase kinase 7-interacting protein 1; AltName: Full=TGF-beta-activated kinase 1-binding protein 1; Short=TAK1-binding protein 1	-
66398	16.392	21.7188	18.8992	25.8378	26.0515	24.2149	22.2999	19.6659	27.18	21.3023	23.373	23.2285	Commd5	NC_000081.6	76899941	76901297	+	998	protein_coding	COMM domain containing 5 && Q8R395.1 RecName: Full=COMM domain-containing protein 5	-
18669	18.9542	15.2559	19.4967	14.5927	12.2603	12.8989	27.3849	31.4434	28.5994	28.7117	30.6762	29.8002	Abcb1b	NC_000071.6	8798147	8866314	+	4344	protein_coding	ATP-binding cassette%2C sub-family B (MDR/TAP)%2C member 1B && -	-
66810	22.5009	22.0501	22.3004	27.5841	25.8929	25.0715	23.7036	19.2635	21.0064	21.02	20.4107	19.2099	Rbm22	NC_000084.6	60560786	60572729	+	2079	protein_coding	RNA binding motif protein 22 && Q9NW64.1 RecName: Full=Pre-mRNA-splicing factor RBM22; AltName: Full=RNA-binding motif protein 22; AltName: Full=Zinc finger CCCH domain-containing protein 16 >Q4R4J1.1 RecName: Full=Pre-mRNA-splicing factor RBM22; AltName: Full=RNA-binding motif protein 22 >Q8BHS3.1 RecName: Full=Pre-mRNA-splicing factor RBM22; AltName: Full=RNA-binding motif protein 22	-
235623	20.6042	19.0376	22.2692	21.9622	22.9707	19.803	23.7044	24.297	22.2951	23.7129	23.6891	25.5956	Scap	NC_000075.6	110333288	110384949	+	4672	protein_coding	SREBF chaperone%2C transcript variant 2 && -	-
57259	20.7167	22.1133	22.3935	23.2693	22.2818	21.3257	24.2788	21.6482	22.7519	23.7757	22.8642	22.2974	Tob2	NC_000081.6	81848270	81858326	-	3994	protein_coding	transducer of ERBB2%2C 2 && Q9JM55.1 RecName: Full=Protein Tob2; AltName: Full=Transducer of erbB-2 2	-
66899	21.2669	23.0202	21.5768	23.7053	27.2327	24.8375	20.7306	20.4307	20.2373	21.2053	23.5307	21.9037	Fip1l1	NC_000071.6	74535353	74598790	+	4946	protein_coding	FIP1 like 1 (S. cerevisiae)%2C transcript variant X2 && Q6UN15.1 RecName: Full=Pre-mRNA 3'-end-processing factor FIP1; Short=hFip1; AltName: Full=FIP1-like 1 protein; AltName: Full=Factor interacting with PAP; AltName: Full=Rearranged in hypereosinophilia	-
63913	23.285	19.3013	23.1529	33.8404	31.2905	32.4714	14.0988	17.6521	17.6424	19.5178	18.2088	19.1735	Fam129a	NC_000067.6	151571373	151721939	+	6596	protein_coding	family with sequence similarity 129%2C member A && Q3UW53.2 RecName: Full=Protein Niban; AltName: Full=Protein FAM129A	-
232906	23.8982	18.7551	25.8029	19.5257	20.5218	19.3467	24.9689	22.1909	20.1081	25.1395	24.8408	24.5326	Arhgap35	NC_000073.6	16494473	16615244	-	8701	protein_coding	Rho GTPase activating protein 35 && Q91YM2.3 RecName: Full=Rho GTPase-activating protein 35; AltName: Full=Glucocorticoid receptor DNA-binding factor 1	-
29812	22.5193	20.7488	22.0937	19.3899	22.1911	22.471	24.673	22.4611	23.6502	24.7292	23.6519	21.0159	Ndrg3	NC_000068.7	156927342	156992111	-	3200	protein_coding	N-myc downstream regulated gene 3%2C transcript variant 2 && Q9QYF9.1 RecName: Full=Protein NDRG3; AltName: Full=N-myc downstream-regulated gene 3 protein; AltName: Full=Protein Ndr3	-
76246	22.002	21.5008	21.9161	22.115	22.519	22.9865	22.2681	22.4053	23.6128	21.6771	22.6124	23.5726	Rtf1	NC_000068.7	119675068	119735407	+	4664	protein_coding	RTF1%2C Paf1/RNA polymerase II complex component && A2AQ19.1 RecName: Full=RNA polymerase-associated protein RTF1 homolog	-
19303	20.755	20.4731	22.4165	25.1772	25.5258	25.4384	21.2453	21.0761	20.2328	22.2269	21.9155	22.6748	Pxn	NC_000071.6	115506676	115555987	+	5537	protein_coding	paxillin%2C transcript variant X1 && Q8VI36.1 RecName: Full=Paxillin	-
81018	19.3086	19.1676	19.7418	31.3386	37.6422	31.5359	18.444	19.8106	18.5593	18.491	18.3129	16.8012	Rnf114	NC_000068.7	167492645	167516169	+	3347	protein_coding	ring finger protein 114 && Q9ET26.2 RecName: Full=E3 ubiquitin-protein ligase RNF114; AltName: Full=RING finger protein 114; AltName: Full=Zinc finger protein 228; AltName: Full=Zinc finger protein 313	-
107392	23.9016	25.4363	22.9511	23.6708	26.4027	21.07	20.3584	21.8051	25.2162	19.0397	20.6682	18.6235	Brms1	NC_000085.6	5041232	5049917	+	1861	protein_coding	breast cancer metastasis-suppressor 1%2C transcript variant X1 && Q99N20.1 RecName: Full=Breast cancer metastasis-suppressor 1 homolog	-
102657	18.6075	17.6511	19.6784	16.7196	16.2649	16.7115	24.116	28.2065	26.4724	28.7423	28.797	27.0663	Cd276	NC_000075.6	58524300	58555033	-	3197	protein_coding	CD276 antigen && Q8VE98.1 RecName: Full=CD276 antigen; AltName: Full=B7 homolog 3; Short=B7-H3; AltName: Full=Costimulatory molecule; AltName: CD_antigen=CD276; Flags: Precursor	-
230654	20.727	19.3361	20.7539	23.163	24.875	21.4527	24.4551	22.9561	21.8322	24.6706	23.3013	21.479	Lrrc41	NC_000070.6	116075269	116097109	+	3131	protein_coding	leucine rich repeat containing 41 && -	-
654358	26.0001	28.4949	25.6182	14.6809	19.7074	19.9037	17.6987	29.529	18.6695	21.0398	21.0979	26.4837	Gm7331	NC_000086.7	162566816	162567309	+	494	pseudogene	- && P63048.2 RecName: Full=Ubiquitin-60S ribosomal protein L40; AltName: Full=Ubiquitin A-52 residue ribosomal protein fusion product 1; Contains: RecName: Full=Ubiquitin; Contains: RecName: Full=60S ribosomal protein L40; AltName: Full=CEP52; Flags: Precursor >P63050.2 RecName: Full=Ubiquitin-60S ribosomal protein L40; AltName: Full=Ubiquitin A-52 residue ribosomal protein fusion product 1; Contains: RecName: Full=Ubiquitin; Contains: RecName: Full=60S ribosomal protein L40; AltName: Full=CEP52; Flags: Precursor >P63052.2 RecName: Full=Ubiquitin-60S ribosomal protein L40; AltName: Full=Ubiquitin A-52 residue ribosomal protein fusion product 1; Contains: RecName: Full=Ubiquitin; Contains: RecName: Full=60S ribosomal protein L40; AltName: Full=CEP52; Flags: Precursor >P62987.2 RecName: Full=Ubiquitin-60S ribosomal protein L40; AltName: Full=CEP52; AltName: Full=Ubiquitin A-52 residue ribosomal protein fusion product 1; Contains: RecName: Full=Ubiquitin; Contains: RecName: Full=60S ribosomal protein L40; Flags: Precursor >P0C273.2 RecName: Full=Ubiquitin-60S ribosomal protein L40; AltName: Full=Ubiquitin A-52 residue ribosomal protein fusion product 1; Contains: RecName: Full=Ubiquitin; Contains: RecName: Full=60S ribosomal protein L40; AltName: Full=CEP52; Flags: Precursor >P62984.2 RecName: Full=Ubiquitin-60S ribosomal protein L40; AltName: Full=Ubiquitin A-52 residue ribosomal protein fusion product 1; Contains: RecName: Full=Ubiquitin; Contains: RecName: Full=60S ribosomal protein L40; AltName: Full=CEP52; Flags: Precursor >P68205.2 RecName: Full=Ubiquitin-60S ribosomal protein L40; Contains: RecName: Full=Ubiquitin; Contains: RecName: Full=60S ribosomal protein L40; AltName: Full=CEP52; Flags: Precursor >P63053.2 RecName: Full=Ubiquitin-60S ribosomal protein L40; AltName: Full=CEP52; AltName: Full=Ubiquitin A-52 residue ribosomal protein fusion product 1; Contains: RecName: Full=Ubiquitin; Contains: RecName: Full=60S ribosomal protein L40; Flags: Precursor >P0C275.2 RecName: Full=Ubiquitin-60S ribosomal protein L40; AltName: Full=Ubiquitin A-52 residue ribosomal protein fusion product 1; Contains: RecName: Full=Ubiquitin; Contains: RecName: Full=60S ribosomal protein L40; AltName: Full=CEP52; Flags: Precursor >P62986.2 RecName: Full=Ubiquitin-60S ribosomal protein L40; AltName: Full=Ubiquitin A-52 residue ribosomal protein fusion product 1; Contains: RecName: Full=Ubiquitin; Contains: RecName: Full=60S ribosomal protein L40; AltName: Full=CEP52; Flags: Precursor >P0C276.2 RecName: Full=Ubiquitin-60S ribosomal protein L40; AltName: Full=Ubiquitin A-52 residue ribosomal protein fusion product 1; Contains: RecName: Full=Ubiquitin; Contains: RecName: Full=60S ribosomal protein L40; AltName: Full=CEP52; Flags: Precursor	-
65960	22.2829	21.2081	22.2806	23.3628	21.0561	23.5931	23.3717	22.4133	23.9955	21.363	22.3808	21.6084	Twsg1	NC_000083.6	65923065	65951187	-	4047	protein_coding	twisted gastrulation BMP signaling modulator 1 && Q9EP52.1 RecName: Full=Twisted gastrulation protein homolog 1; Flags: Precursor	-
16889	22.1618	17.0231	21.3391	27.3035	22.3596	24.1232	19.6189	23.2104	20.7254	24.1705	23.1363	23.7173	Lipa	NC_000085.6	34492316	34527474	-	2971	protein_coding	lysosomal acid lipase A%2C transcript variant 2 && Q9Z0M5.2 RecName: Full=Lysosomal acid lipase/cholesteryl ester hydrolase; Short=Acid cholesteryl ester hydrolase; Short=LAL; AltName: Full=Cholesteryl esterase; AltName: Full=Lipase A; AltName: Full=Sterol esterase; Flags: Precursor	-
234582	20.7171	22.2696	19.1804	24.8133	30.0277	25.2431	21.2505	20.3204	22.6228	19.4179	22.1811	20.791	Ccdc102a	NC_000074.6	94902869	94918098	-	2506	protein_coding	coiled-coil domain containing 102A && Q3TMW1.2 RecName: Full=Coiled-coil domain-containing protein 102A	-
217125	21.585	22.0214	22.3592	24.0146	25.8659	23.9677	21.8416	21.7876	21.2596	19.7478	19.0886	25.1178	Samd14	NC_000077.6	95009758	95026087	+	3445	protein_coding	sterile alpha motif domain containing 14%2C transcript variant X1 && Q8K070.1 RecName: Full=Sterile alpha motif domain-containing protein 14; Short=SAM domain-containing protein 14	-
56405	22.8028	26.8077	23.9008	17.5477	18.3393	20.2328	21.268	27.4057	24.3228	21.2819	22.6748	21.9529	Dusp14	NC_000077.6	84048041	84069256	-	2342	protein_coding	dual specificity phosphatase 14%2C transcript variant X1 && -	-
22687	22.3824	28.5544	23.3667	15.3926	17.0804	14.9667	26.5477	24.1759	22.5441	26.5193	25.5303	21.3834	Zpr1	NC_000075.6	46273064	46282643	+	2984	protein_coding	ZPR1 zinc finger && Q62384.1 RecName: Full=Zinc finger protein ZPR1; AltName: Full=Zinc finger protein 259	-
213541	17.2067	17.9311	17.128	17.2571	19.3794	16.7905	27.1571	26.5354	26.8064	27.5724	28.9043	25.5528	Ythdf2	NC_000070.6	132184916	132212256	-	4078	protein_coding	YTH domain family 2 && Q91YT7.1 RecName: Full=YTH domain-containing family protein 2	-
110460	19.0818	18.5416	18.6398	15.9792	15.2272	20.7139	29.4808	28.3621	26.394	27.5362	23.6676	24.5446	Acat2	NC_000083.6	12943042	12960725	-	2076	protein_coding	acetyl-Coenzyme A acetyltransferase 2 && Q8CAY6.2 RecName: Full=Acetyl-CoA acetyltransferase, cytosolic; AltName: Full=Cytosolic acetoacetyl-CoA thiolase	-
228998	18.5775	19.1833	18.8064	21.9815	21.5644	20.1423	26.2967	25.7378	23.4734	27.0375	23.1891	22.1466	Arfgap1	NC_000068.7	180966497	180982524	+	3617	protein_coding	ADP-ribosylation factor GTPase activating protein 1%2C transcript variant X3 && Q9EPJ9.2 RecName: Full=ADP-ribosylation factor GTPase-activating protein 1; Short=ARF GAP 1; AltName: Full=ADP-ribosylation factor 1 GTPase-activating protein; Short=ARF1 GAP; AltName: Full=ARF1-directed GTPase-activating protein	-
14284	21.2576	17.632	22.121	35.2476	37.2473	33.3127	15.4069	14.202	14.7563	18.651	19.2546	18.9836	Fosl2	NC_000071.6	32136472	32157840	+	5864	protein_coding	fos-like antigen 2 && P47930.2 RecName: Full=Fos-related antigen 2; Short=FRA-2	TF_bZIP
71732	20.5348	19.7147	21.1981	24.2913	26.2268	23.8643	22.4243	25.5999	20.0494	21.5678	20.2837	22.2207	Vps11	NC_000075.6	44347881	44361672	-	3450	protein_coding	VPS11%2C CORVET/HOPS core subunit%2C transcript variant X3 && Q91W86.3 RecName: Full=Vacuolar protein sorting-associated protein 11 homolog	-
28064	21.3991	22.8521	21.8517	22.9472	29.105	24.6559	19.4925	22.9792	25.0775	16.2358	21.0196	20.3306	Yipf3	NC_000083.6	46248080	46252537	+	2066	protein_coding	Yip1 domain family%2C member 3 && Q3UDR8.1 RecName: Full=Protein YIPF3; AltName: Full=Killer lineage protein 1; AltName: Full=YIP1 family member 3; Contains: RecName: Full=Protein YIPF3, N-terminally processed	-
106021	22.6273	22.5667	22.3292	19.1911	21.4939	19.0244	21.9983	23.6092	21.9575	25.7615	22.6708	24.6133	Topors	NC_000070.6	40259606	40269841	-	3842	protein_coding	topoisomerase I binding%2C arginine/serine-rich && Q80Z37.1 RecName: Full=E3 ubiquitin-protein ligase Topors; AltName: Full=SUMO1-protein E3 ligase Topors; AltName: Full=Topoisomerase I-binding RING finger protein; AltName: Full=Topoisomerase I-binding arginine/serine-rich protein; AltName: Full=Tumor suppressor p53-binding protein 3; Short=p53-binding protein 3; Short=p53BP3	-
52858	22.1859	26.6328	23.5135	22.3262	26.0084	25.0731	23.8382	19.0907	19.7574	21.4561	20.7324	17.2095	Cdipt	NC_000073.6	126975914	126980501	+	2334	protein_coding	CDP-diacylglycerol--inositol 3-phosphatidyltransferase (phosphatidylinositol synthase) && Q8VDP6.1 RecName: Full=CDP-diacylglycerol--inositol 3-phosphatidyltransferase; AltName: Full=Phosphatidylinositol synthase; Short=PI synthase; Short=PtdIns synthase	-
225348	23.3606	25.7922	23.1103	17.7821	16.6785	16.3807	25.6126	23.7572	24.364	24.8013	24.2928	21.7391	Wdr36	NC_000084.6	32837225	32866955	+	4086	protein_coding	WD repeat domain 36%2C transcript variant X1 && Q8NI36.1 RecName: Full=WD repeat-containing protein 36; AltName: Full=T-cell activation WD repeat-containing protein; Short=TA-WDRP	-
18029	24.4024	18.6209	27.4587	21.5919	20.1897	19.4199	23.2918	21.5197	21.0292	23.0779	23.235	23.8059	Nfic	NC_000076.6	81396191	81431133	-	6643	protein_coding	nuclear factor I/C%2C transcript variant X1 && P70255.1 RecName: Full=Nuclear factor 1 C-type; Short=NF1-C; Short=Nuclear factor 1/C; AltName: Full=CCAAT-box-binding transcription factor; Short=CTF; AltName: Full=Nuclear factor I/C; Short=NF-I/C; Short=NFI-C; AltName: Full=TGGCA-binding protein	CTF/NFI
78893	22.6288	24.1759	21.7934	19.3298	21.2585	18.7087	23.7251	19.5183	23.7604	24.768	25.2111	22.6461	Cnot10	NC_000075.6	114585874	114640221	-	3071	protein_coding	CCR4-NOT transcription complex%2C subunit 10 && -	-
15976	21.4137	21.1883	20.8721	27.8808	27.8813	27.3376	20.5069	20.3385	21.8379	17.6064	20.0371	20.6167	Ifnar2	NC_000082.6	91372783	91405589	+	4186	protein_coding	interferon (alpha and beta) receptor 2%2C transcript variant 1 && O35664.2 RecName: Full=Interferon alpha/beta receptor 2; Short=IFN-R-2; Short=IFN-alpha/beta receptor 2; AltName: Full=Type I interferon receptor 2; Flags: Precursor	-
74319	20.8001	26.0967	20.7126	19.8926	20.2451	20.6486	24.7166	26.696	22.4198	21.6502	22.7438	20.8488	Mettl23	NC_000077.6	116843515	116849740	+	1222	protein_coding	methyltransferase like 23 && -	-
11774	21.9598	19.644	23.63	24.2344	23.4282	23.7246	20.9497	20.3742	21.8154	22.5097	22.8641	22.2855	Ap3b1	NC_000079.6	94358580	94566316	+	4439	protein_coding	adaptor-related protein complex 3%2C beta 1 subunit%2C transcript variant X1 && Q9Z1T1.2 RecName: Full=AP-3 complex subunit beta-1; AltName: Full=Adaptor protein complex AP-3 subunit beta-1; AltName: Full=Adaptor-related protein complex 3 subunit beta-1; AltName: Full=Beta-3A-adaptin; AltName: Full=Clathrin assembly protein complex 3 beta-1 large chain	-
100042812	8.6826	41.9998	5.58194	2.46427	11.2959	15.2154	41.3216	52.9231	17.4202	26.5476	31.3035	12.6344	Rps26-ps1	NC_000074.6	107439150	107439585	-	436	pseudogene	- && P61251.3 RecName: Full=40S ribosomal protein S26 >P62856.3 RecName: Full=40S ribosomal protein S26 >P62854.3 RecName: Full=40S ribosomal protein S26 >P62855.3 RecName: Full=40S ribosomal protein S26 >Q56JV1.3 RecName: Full=40S ribosomal protein S26 >P49171.4 RecName: Full=40S ribosomal protein S26	-
68153	25.1055	29.5609	23.3271	16.8337	15.1692	17.3069	22.8625	24.4075	22.5924	24.1251	23.7174	22.3759	Gtf2e2	NC_000074.6	33731914	33777173	+	3662	protein_coding	general transcription factor II E%2C polypeptide 2 (beta subunit)%2C transcript variant 3 && -	-
18970	22.6368	27.7142	19.1879	23.7186	26.5322	26.627	21.2685	21.1388	18.82	21.2652	18.0707	20.3993	Polb	NC_000074.6	22628119	22653466	-	1744	protein_coding	polymerase (DNA directed)%2C beta%2C transcript variant X2 && Q8K409.3 RecName: Full=DNA polymerase beta	-
27224	22.9947	21.4852	22.5247	21.4966	25.0171	22.6504	25.329	21.0816	20.2616	22.84	20.6973	20.9931	Tceb3	NC_000070.6	136003370	136021649	-	4592	protein_coding	transcription elongation factor B (SIII)%2C polypeptide 3 && Q8CB77.3 RecName: Full=Transcription elongation factor B polypeptide 3; AltName: Full=Elongin 110 kDa subunit; AltName: Full=Elongin-A; Short=EloA; AltName: Full=RNA polymerase II transcription factor SIII subunit A1; AltName: Full=SIII p110	-
100503199	23.9732	29.0533	23.7152	24.0286	32.9334	27.6288	16.5061	17.7946	16.4661	18.49	19.8204	16.8661	5430416N02Rik	NC_000071.6	100420842	100429535	-	626	lncRNA	RIKEN cDNA 5430416N02 gene && -	-
66541	19.6784	23.6098	19.2405	22.3603	19.309	23.1964	26.3557	23.0509	18.4625	21.2721	25.7246	24.9954	Immp1l	NC_000068.7	105904638	105965558	+	955	protein_coding	IMP1 inner mitochondrial membrane peptidase-like (S. cerevisiae) && Q9CQU8.1 RecName: Full=Mitochondrial inner membrane protease subunit 1; AltName: Full=IMP1-like protein	-
106583	20.3092	19.147	24.9716	23.9777	24.3501	23.4349	22.9441	20.7368	21.8208	21.426	22.1009	21.9963	Scaf8	NC_000083.6	3114972	3198859	+	4873	protein_coding	SR-related CTD-associated factor 8 && -	-
102162	23.3402	21.3857	23.1858	18.033	20.6148	19.8827	20.7517	22.8086	22.0266	26.5067	24.1963	24.4347	Taf5l	NC_000074.6	123996310	124021309	-	3128	protein_coding	TATA-box binding protein associated factor 5 like && -	-
68991	22.0791	26.036	19.9539	25.9941	25.5548	21.8934	19.586	25.1321	20.9641	21.2724	19.8454	18.8186	Ssu72	NC_000070.6	155704805	155733879	+	1488	protein_coding	Ssu72 RNA polymerase II CTD phosphatase homolog (yeast) && Q9CY97.1 RecName: Full=RNA polymerase II subunit A C-terminal domain phosphatase SSU72; Short=CTD phosphatase SSU72	-
109075	23.1254	24.8585	22.1743	18.6177	20.551	18.3422	24.2878	23.2756	24.8665	21.6545	21.3613	23.9917	Exosc4	NC_000081.6	76327397	76330670	+	1789	protein_coding	exosome component 4 && Q921I9.3 RecName: Full=Exosome complex component RRP41; AltName: Full=Exosome component 4; AltName: Full=Ribosomal RNA-processing protein 41	-
106025	22.931	20.6318	20.2926	21.785	28.4871	22.5194	23.5238	19.7748	26.0913	18.5534	18.7844	23.6449	Sharpin	NC_000081.6	76347040	76351115	-	1757	protein_coding	SHANK-associated RH domain interacting protein%2C transcript variant X1 && Q91WA6.1 RecName: Full=Sharpin; AltName: Full=Shank-associated RH domain-interacting protein; AltName: Full=Shank-interacting protein-like 1; Short=mSIPL1	-
12235	22.7411	23.2207	24.7578	18.8766	14.0925	17.0052	24.4799	24.8724	21.8756	24.6561	22.9854	27.1834	Bub1	NC_000068.7	127800197	127831859	-	4340	protein_coding	BUB1%2C mitotic checkpoint serine/threonine kinase%2C transcript variant X1 && O08901.1 RecName: Full=Mitotic checkpoint serine/threonine-protein kinase BUB1; Short=mBUB1; AltName: Full=BUB1A	-
59045	20.385	18.5061	20.7757	26.0863	24.9894	25.0585	23.9684	19.6418	22.4945	21.5792	21.1286	22.0873	Stard3	NC_000077.6	98358367	98381112	+	2255	protein_coding	START domain containing 3%2C transcript variant X1 && Q61542.1 RecName: Full=StAR-related lipid transfer protein 3; AltName: Full=Protein ES 64; AltName: Full=Protein MLN 64; AltName: Full=START domain-containing protein 3; Short=StARD3	-
70350	18.4397	23.974	19.6797	22.0821	17.4118	22.1599	24.5663	26.8798	23.543	21.1388	22.7416	24.0042	Basp1	NC_000081.6	25363277	25413764	-	1855	protein_coding	brain abundant%2C membrane attached signal protein 1 && -	-
53312	20.8699	19.115	19.7861	27.2047	30.7476	29.7784	20.2871	21.1176	21.5979	19.5288	19.6825	16.7347	Nub1	NC_000071.6	24685815	24710378	+	3278	protein_coding	negative regulator of ubiquitin-like proteins 1%2C transcript variant 2 && -	-
78372	20.9374	26.7685	24.5418	17.0901	20.762	19.7675	25.4449	21.0141	22.1434	18.4325	23.8321	25.6252	Snrnp25	NC_000077.6	32205415	32208996	+	833	protein_coding	small nuclear ribonucleoprotein 25 (U11/U12) && Q9BV90.1 RecName: Full=U11/U12 small nuclear ribonucleoprotein 25 kDa protein; Short=U11/U12 snRNP 25 kDa protein; Short=U11/U12-25K; AltName: Full=Minus-99 protein	-
84092	24.2803	21.457	24.3931	21.2851	21.0944	20.405	27.4667	21.0476	24.326	20.2628	19.5789	20.7415	Usp8	NC_000068.7	126707201	126759314	+	4360	protein_coding	ubiquitin specific peptidase 8%2C transcript variant X1 && Q80U87.2 RecName: Full=Ubiquitin carboxyl-terminal hydrolase 8; AltName: Full=Deubiquitinating enzyme 8; AltName: Full=Ubiquitin isopeptidase Y; Short=mUBPy; AltName: Full=Ubiquitin thioesterase 8; AltName: Full=Ubiquitin-specific-processing protease 8	-
102857	23.8749	23.7188	24.1783	21.1862	26.4112	20.949	17.1705	22.052	20.782	21.1239	23.6246	21.1594	Slc6a8	NC_000086.7	73673133	73682502	+	3981	protein_coding	solute carrier family 6 (neurotransmitter transporter%2C creatine)%2C member 8%2C transcript variant 1 && Q8VBW1.1 RecName: Full=Sodium- and chloride-dependent creatine transporter 1; Short=CT1; Short=Creatine transporter 1; AltName: Full=Solute carrier family 6 member 8	-
223828	22.7276	22.1117	22.0572	18.2212	16.598	16.6847	23.9915	22.4794	23.9257	26.3864	26.0087	24.9554	Pphln1	NC_000081.6	93397292	93491913	+	6383	protein_coding	periphilin 1%2C transcript variant X2 && Q8K2H1.1 RecName: Full=Periphilin-1	-
68603	22.1237	23.9644	19.4127	19.4562	19.6825	18.1342	24.552	23.9557	27.6825	23.5527	20.9582	22.616	Pmvk	NC_000069.6	89454541	89469009	+	1705	protein_coding	phosphomevalonate kinase%2C transcript variant 3 && Q9D1G2.3 RecName: Full=Phosphomevalonate kinase; Short=PMKase	-
69875	21.1362	26.4965	20.8527	20.9958	25.0935	22.1256	20.5106	22.8246	23.3438	18.8194	20.3296	23.5477	Ndufa11	NC_000083.6	56717762	56724248	+	2661	protein_coding	NADH dehydrogenase (ubiquinone) 1 alpha subcomplex 11 && -	-
68514	23.3025	23.543	19.5716	22.6321	21.9395	23.6522	21.3629	23.4221	21.6404	23.3801	19.3736	22.2279	Micu2	NC_000080.6	57916261	57999277	-	2344	protein_coding	mitochondrial calcium uptake 2%2C transcript variant X1 && Q8CD10.2 RecName: Full=Calcium uptake protein 2, mitochondrial; AltName: Full=EF-hand domain-containing family member A1; Flags: Precursor	-
66578	22.4641	26.4473	20.2187	23.7612	25.7263	25.424	23.4374	21.4219	18.1533	18.1707	20.8065	19.951	Mis18a	NC_000082.6	90719312	90727371	-	1300	protein_coding	MIS18 kinetochore protein A && -	-
67784	15.3028	14.0639	16.9892	21.3164	19.1495	20.0104	23.9752	25.3719	26.2997	27.7546	27.909	27.7593	Plxnd1	NC_000072.6	115954811	115995005	-	6962	protein_coding	plexin D1 && Q3UH93.1 RecName: Full=Plexin-D1; Flags: Precursor	-
18567	20.4008	25.3591	22.5989	25.9012	32.7243	25.0676	18.9246	19.1814	18.8911	17.2946	19.276	19.8785	Pdcd2	NC_000083.6	15521575	15527301	-	1120	protein_coding	programmed cell death 2 && P46718.2 RecName: Full=Programmed cell death protein 2; AltName: Full=Zinc finger protein Rp-8	-
224823	23.7194	25.9632	22.7148	22.3367	25.7201	21.1155	22.8689	22.5207	18.4645	18.7318	20.5487	20.7781	Rrp36	NC_000083.6	46667442	46674285	-	1425	protein_coding	ribosomal RNA processing 36 homolog (S. cerevisiae) && Q3UFY0.1 RecName: Full=Ribosomal RNA processing protein 36 homolog	-
56705	18.5931	20.4541	20.81	23.8035	25.9011	22.2601	23.4006	22.4819	22.0286	21.9837	22.7264	21.0205	Ranbp9	NC_000079.6	43402673	43481283	-	3374	protein_coding	RAN binding protein 9%2C transcript variant X1 && -	-
56294	20.4284	20.2347	21.6558	19.8624	19.2821	19.5346	24.4896	23.7963	24.2707	23.1154	22.081	26.5337	Ptpn9	NC_000075.6	56994968	57062808	+	4057	protein_coding	protein tyrosine phosphatase%2C non-receptor type 9 && O35239.2 RecName: Full=Tyrosine-protein phosphatase non-receptor type 9; AltName: Full=Protein-tyrosine phosphatase MEG2; Short=PTPase MEG2	-
15181	18.738	21.8645	23.3894	20.7194	19.0023	18.9948	28.9469	23.3429	23.1879	24.8526	20.3341	21.7103	Gm10093	NC_000083.6	78491565	78493541	+	1977	pseudogene	- && Q32PJ8.1 RecName: Full=Histone deacetylase 1; Short=HD1	-
55980	21.5492	23.4158	21.6492	21.1297	17.8625	19.3691	23.3258	23.8962	21.5244	22.4173	24.1739	24.3014	Impa1	NC_000069.6	10311956	10331439	-	4373	protein_coding	inositol (myo)-1(or 4)-monophosphatase 1%2C transcript variant 2 && O55023.1 RecName: Full=Inositol monophosphatase 1; Short=IMP 1; Short=IMPase 1; AltName: Full=D-galactose 1-phosphate phosphatase; AltName: Full=Inositol-1(or 4)-monophosphatase 1; AltName: Full=Lithium-sensitive myo-inositol monophosphatase A1	-
381101	24.2041	30.7485	26.2957	17.2432	16.9835	15.1024	24.6739	23.5008	23.7902	20.5037	19.9688	21.5828	Dnph1	NC_000083.6	46496789	46499618	+	1106	protein_coding	2'-deoxynucleoside 5'-phosphate N-hydrolase 1 && -	-
67151	22.7421	24.7508	21.1731	23.99	23.1103	21.9833	21.1588	22.4089	22.7094	19.2293	20.3921	20.8096	Psmd9	NC_000071.6	123228190	123250126	+	2592	protein_coding	proteasome (prosome%2C macropain) 26S subunit%2C non-ATPase%2C 9 && Q9CR00.1 RecName: Full=26S proteasome non-ATPase regulatory subunit 9; AltName: Full=26S proteasome regulatory subunit p27	-
59125	20.9209	21.852	20.0172	24.4641	18.6279	22.9825	22.1608	21.5679	21.6174	23.8744	22.0822	24.2644	Nek7	NC_000067.6	138483837	138619757	-	4304	protein_coding	NIMA (never in mitosis gene a)-related expressed kinase 7%2C transcript variant 2 && Q9ES74.1 RecName: Full=Serine/threonine-protein kinase Nek7; AltName: Full=Never in mitosis A-related kinase 7; Short=NimA-related protein kinase 7	-
66520	19.4965	24.8036	22.3395	19.516	20.7726	19.711	23.5114	21.6239	23.1689	18.9971	27.9394	22.4051	2610001J05Rik	NC_000072.6	13869074	13871483	-	1803	lncRNA	RIKEN cDNA 2610001J05 gene && A4D0T7.2 RecName: Full=Putative transmembrane protein LINC00998; Flags: Precursor	-
230073	14.4418	13.5836	16.0263	41.3532	40.5495	42.1079	17.42	18.4042	15.3107	13.9065	16.4162	14.7197	Ddx58	NC_000070.6	40203777	40239825	-	4943	protein_coding	DEAD (Asp-Glu-Ala-Asp) box polypeptide 58 && Q6Q899.2 RecName: Full=Probable ATP-dependent RNA helicase DDX58; AltName: Full=DEAD box protein 58; AltName: Full=RIG-I-like receptor 1; Short=RLR-1; AltName: Full=Retinoic acid-inducible gene 1 protein; Short=RIG-1; AltName: Full=Retinoic acid-inducible gene I protein; Short=RIG-I	-
56361	25.9947	29.2806	25.5918	14.5379	18.5381	14.2278	25.5385	20.7804	26.0071	20.4561	21.6173	21.6511	Pus1	NC_000071.6	110773667	110780668	-	1940	protein_coding	pseudouridine synthase 1%2C transcript variant X5 && Q9WU56.2 RecName: Full=tRNA pseudouridine synthase A, mitochondrial; AltName: Full=tRNA pseudouridine(38-40) synthase; AltName: Full=tRNA pseudouridylate synthase I; AltName: Full=tRNA-uridine isomerase I; Flags: Precursor	-
245847	17.0964	22.2235	18.7978	30.661	38.4393	33.6846	15.7554	19.3978	19.2828	12.5941	19.1668	17.1006	Amdhd2	NC_000083.6	24155833	24163733	-	1463	protein_coding	amidohydrolase domain containing 2 && Q8JZV7.1 RecName: Full=N-acetylglucosamine-6-phosphate deacetylase; Short=GlcNAc 6-P deacetylase; AltName: Full=Amidohydrolase domain-containing protein 2	-
229285	21.7836	20.8165	21.2376	24.5648	24.8154	25.2127	20.4243	18.9219	22.4045	21.1506	20.9714	21.7601	Spg20	NC_000069.6	55112074	55137332	+	4177	protein_coding	spastic paraplegia 20%2C spartin (Troyer syndrome) homolog (human)%2C transcript variant X1 && Q8R1X6.1 RecName: Full=Spartin	-
18563	21.1574	19.7543	23.3654	21.2352	20.503	19.8309	22.1454	22.0455	20.2167	23.6384	26.1	23.981	Pcx	NC_000085.6	4510472	4621752	+	4307	protein_coding	pyruvate carboxylase%2C transcript variant 1 && Q05920.1 RecName: Full=Pyruvate carboxylase, mitochondrial; AltName: Full=Pyruvic carboxylase; Short=PCB; Flags: Precursor	-
14219	19.5233	20.2693	19.1417	38.0049	34.7466	35.9875	15.5461	14.238	15.6907	16.5147	17.1424	17.0974	Ctgf	NC_000076.6	24595442	24598683	+	2403	protein_coding	connective tissue growth factor && P29268.3 RecName: Full=Connective tissue growth factor; AltName: Full=CCN family member 2; AltName: Full=Hypertrophic chondrocyte-specific protein 24; AltName: Full=Protein FISP-12; Flags: Precursor	-
19344	22.46	18.9236	22.7374	23.4244	23.5378	25.3624	21.6537	21.7551	22.7319	20.4952	19.032	21.7495	Rab5b	NC_000076.6	128677175	128696304	-	3377	protein_coding	RAB5B%2C member RAS oncogene family%2C transcript variant X1 && P61020.1 RecName: Full=Ras-related protein Rab-5B >P61021.1 RecName: Full=Ras-related protein Rab-5B >Q5RBG1.1 RecName: Full=Ras-related protein Rab-5B	-
100087	19.9846	29.0612	25.7293	16.6584	17.9605	13.6278	21.9652	26.5906	24.9291	17.9138	25.1979	24.1916	Kti12	NC_000070.6	108847857	108849412	+	1556	protein_coding	KTI12 homolog%2C chromatin associated && Q9D1R2.1 RecName: Full=Protein KTI12 homolog	-
223870	23.1089	21.1615	24.4807	19.9475	20.5968	19.643	24.3256	20.2869	21.2813	23.854	23.2063	21.7951	Senp1	NC_000081.6	98038744	98093967	-	7635	protein_coding	SUMO1/sentrin specific peptidase 1%2C transcript variant X5 && P59110.1 RecName: Full=Sentrin-specific protease 1; AltName: Full=SUMO-1 protease 2; Short=SuPr-2; AltName: Full=Sentrin/SUMO-specific protease SENP1	-
12607	25.2361	25.8186	23.4001	16.8661	16.5748	16.0682	23.7196	23.9397	20.8915	23.7552	23.3726	24.039	Cebpz	NC_000083.6	78919003	78937070	-	4077	protein_coding	CCAAT/enhancer binding protein zeta && P53569.2 RecName: Full=CCAAT/enhancer-binding protein zeta; AltName: Full=CCAAT-box-binding transcription factor; Short=CBF; Short=CCAAT-binding factor	-
66060	31.3574	26.1703	25.5644	32.0521	29.2593	24.8872	11.5774	21.3962	19.6034	15.0863	11.6777	15.0445	Cystm1	NC_000084.6	36348624	36393370	+	595	protein_coding	cysteine-rich transmembrane module containing 1 && -	-
50492	26.9878	26.2635	26.1732	15.2747	14.1784	12.465	26.6482	22.7774	22.9808	21.2917	24.6711	23.8848	Thop1	NC_000076.6	81070083	81082360	+	2585	protein_coding	thimet oligopeptidase 1 && -	-
20648	20.1362	22.0281	19.1591	29.337	36.6079	28.3975	17.0366	15.5498	20.6489	16.4181	17.0127	21.1619	Snta1	NC_000068.7	154376314	154408084	-	2115	protein_coding	syntrophin%2C acidic 1 && Q61234.1 RecName: Full=Alpha-1-syntrophin; AltName: Full=59 kDa dystrophin-associated protein A1 acidic component 1; AltName: Full=Syntrophin-1	-
75007	20.2007	19.4434	20.6166	23.7216	28.3587	26.7711	21.4896	19.3186	19.8304	19.3488	22.0476	22.2299	Fam63a	NC_000069.6	95282503	95296166	+	3748	protein_coding	family with sequence similarity 63%2C member A%2C transcript variant X1 && Q76LS9.1 RecName: Full=Ubiquitin carboxyl-terminal hydrolase MINDY-1; AltName: Full=Deubiquitinating enzyme MINDY-1; AltName: Full=NF-E2 inducible protein; AltName: Full=Protein FAM63A	-
67299	21.4264	16.688	20.8937	21.9063	20.6055	22.2383	23.4745	21.7585	20.3947	24.714	24.4535	24.8111	Dock7	NC_000070.6	98936659	99121787	-	10361	protein_coding	dedicator of cytokinesis 7%2C transcript variant X6 && Q8R1A4.3 RecName: Full=Dedicator of cytokinesis protein 7; AltName: Full=Protein moonlight	-
217866	21.072	18.0903	21.7881	24.8804	24.0779	23.5736	21.8797	20.8449	22.3209	21.043	20.7862	22.9559	Cdc42bpb	NC_000078.6	111292972	111377718	-	6769	protein_coding	CDC42 binding protein kinase beta && Q7TT50.2 RecName: Full=Serine/threonine-protein kinase MRCK beta; AltName: Full=CDC42-binding protein kinase beta; AltName: Full=DMPK-like beta; AltName: Full=Myotonic dystrophy kinase-related CDC42-binding kinase beta; Short=MRCK beta; Short=Myotonic dystrophy protein kinase-like beta	-
12799	21.1471	21.0865	20.9367	21.7536	21.856	21.8644	21.0887	24.3375	20.0826	25.0424	21.8221	22.2584	Cnp	NC_000077.6	100574909	100591418	+	2877	protein_coding	2'%2C3'-cyclic nucleotide 3' phosphodiesterase%2C transcript variant X2 && P16330.3 RecName: Full=2',3'-cyclic-nucleotide 3'-phosphodiesterase; Short=CNP; Short=CNPase; Flags: Precursor	-
100273	21.0573	21.7192	21.3367	24.4259	23.4827	25.8119	20.0819	21.8876	19.8625	22.1587	21.8047	19.5775	Osbpl9	NC_000070.6	109061145	109202272	-	5053	protein_coding	oxysterol binding protein-like 9%2C transcript variant a && -	-
66540	22.9046	24.1138	23.3884	24.8176	25.253	25.6963	20.2237	18.3516	18.0987	21.8577	19.7594	18.7174	Fam107b	NC_000068.7	3704812	3782142	+	3642	protein_coding	family with sequence similarity 107%2C member B%2C transcript variant X1 && Q3TGF2.2 RecName: Full=Protein FAM107B	-
66258	22.9507	27.362	24.475	19.2058	20.6799	21.0235	17.1723	23.8756	21.9071	19.5634	23.6152	21.2523	Mrps17	NC_000071.6	129715441	129718712	+	1944	protein_coding	mitochondrial ribosomal protein S17%2C transcript variant X1 && Q9CQE3.1 RecName: Full=28S ribosomal protein S17, mitochondrial; Short=MRP-S17; Short=S17mt; Flags: Precursor	-
229096	19.5416	19.2614	19.8607	24.0767	19.6987	22.9847	21.4232	20.6533	22.0349	23.9528	23.1237	26.3171	Ythdf3	NC_000069.6	16183141	16217037	+	5355	protein_coding	YTH domain family 3%2C transcript variant X1 && -	-
68705	24.5149	27.8522	28.1198	16.1127	19.2843	17.8462	24.0202	21.1528	21.8189	19.9667	18.438	23.7817	Gtf2f2	NC_000080.6	75896937	76010865	-	1467	protein_coding	general transcription factor IIF%2C polypeptide 2 && Q8R0A0.1 RecName: Full=General transcription factor IIF subunit 2; AltName: Full=ATP-dependent helicase GTF2F2; AltName: Full=Transcription initiation factor IIF subunit beta; Short=TFIIF-beta	-
66660	22.2126	23.2251	22.4123	17.1786	18.8174	16.4376	23.8899	23.076	23.4783	24.0757	22.3757	25.7275	Sltm	NC_000075.6	70542468	70592237	+	4425	protein_coding	SAFB-like%2C transcription modulator%2C transcript variant X10 && Q8CH25.1 RecName: Full=SAFB-like transcription modulator; AltName: Full=Modulator of estrogen-induced transcription; AltName: Full=SAF-like transcription modulator	-
170822	20.5992	21.237	21.2385	22.736	21.902	24.2914	22.2366	22.513	21.8609	21.9097	23.1348	19.0997	Usp33	NC_000069.6	152346478	152393617	+	4194	protein_coding	ubiquitin specific peptidase 33%2C transcript variant 1 && Q8R5K2.2 RecName: Full=Ubiquitin carboxyl-terminal hydrolase 33; AltName: Full=Deubiquitinating enzyme 33; AltName: Full=Ubiquitin thioesterase 33; AltName: Full=Ubiquitin-specific-processing protease 33; AltName: Full=VHL-interacting deubiquitinating enzyme 1	-
14084	22.7725	22.8666	20.4139	22.6516	28.2394	24.7411	20.4586	19.6418	20.7623	18.9338	20.1703	21.092	Faf1	NC_000070.6	109676627	109963960	+	4429	protein_coding	Fas-associated factor 1 && -	-
71982	25.1744	22.057	20.7028	21.0721	18.8726	20.1917	19.5328	25.4026	19.3144	23.5922	24.3929	22.2004	Snx10	NC_000072.6	51523902	51590679	+	3174	protein_coding	sorting nexin 10%2C transcript variant X4 && Q9CWT3.1 RecName: Full=Sorting nexin-10	-
68050	21.4495	21.4451	18.8948	22.1571	22.8103	25.7919	22.6936	20.4793	20.2584	21.4292	26.6998	18.207	Akirin1	NC_000070.6	123735195	123750299	-	2370	protein_coding	akirin 1 && -	-
545085	22.5648	22.8177	20.8185	23.4764	23.9613	21.5888	19.8308	20.0983	20.3033	24.0502	21.8041	20.9144	Wdr70	NC_000081.6	7873055	8099209	-	2151	protein_coding	WD repeat domain 70 && Q3TWF6.1 RecName: Full=WD repeat-containing protein 70	-
109168	22.2347	19.4288	22.4956	25.7282	21.7195	23.435	20.5625	18.5692	21.0928	22.978	21.5511	22.2926	Atl3	NC_000085.6	7494026	7538609	+	6713	protein_coding	atlastin GTPase 3%2C transcript variant 1 && Q91YH5.1 RecName: Full=Atlastin-3	-
22436	19.6618	16.523	20.0701	37.9564	42.9692	34.6608	15.7336	15.0029	14.9326	13.7206	15.0052	15.5205	Xdh	NC_000083.6	73883895	73950196	-	4614	protein_coding	xanthine dehydrogenase && Q00519.5 RecName: Full=Xanthine dehydrogenase/oxidase; Includes: RecName: Full=Xanthine dehydrogenase; Short=XD; Includes: RecName: Full=Xanthine oxidase; Short=XO; AltName: Full=Xanthine oxidoreductase; Short=XOR	-
18021	22.92	18.5603	23.6535	22.4957	22.0004	22.2108	21.2943	20.242	21.9116	22.7827	22.3246	21.207	Nfatc3	NC_000074.6	106059584	106130537	+	7403	protein_coding	nuclear factor of activated T cells%2C cytoplasmic%2C calcineurin dependent 3%2C transcript variant X1 && P97305.1 RecName: Full=Nuclear factor of activated T-cells, cytoplasmic 3; Short=NF-ATc3; Short=NFATc3; AltName: Full=NFATx; AltName: Full=T-cell transcription factor NFAT4; Short=NF-AT4	RHD
66440	23.1264	24.7425	20.4336	17.8397	19.5197	20.1892	21.0827	23.4314	22.7747	22.3491	22.2341	23.8729	Cdc26	NC_000070.6	62393805	62408641	-	1596	protein_coding	cell division cycle 26%2C transcript variant X1 && Q99JP4.1 RecName: Full=Anaphase-promoting complex subunit CDC26; AltName: Full=Cell division cycle protein 26 homolog	-
625054	20.2039	18.6765	19.4961	33.7566	34.3998	37.1467	14.7985	15.8536	17.2775	18.7494	15.4411	15.744	Gm6548	NC_000083.6	78850504	78852544	-	2041	transcribed_pseudogene	predicted gene 6548 && P62630.1 RecName: Full=Elongation factor 1-alpha 1; Short=EF-1-alpha-1; AltName: Full=Elongation factor Tu; Short=EF-Tu; AltName: Full=Eukaryotic elongation factor 1 A-1; Short=eEF1A-1 >P62629.1 RecName: Full=Elongation factor 1-alpha 1; Short=EF-1-alpha-1; AltName: Full=Elongation factor Tu; Short=EF-Tu; AltName: Full=Eukaryotic elongation factor 1 A-1; Short=eEF1A-1 >P10126.3 RecName: Full=Elongation factor 1-alpha 1; Short=EF-1-alpha-1; AltName: Full=Elongation factor Tu; Short=EF-Tu; AltName: Full=Eukaryotic elongation factor 1 A-1; Short=eEF1A-1	-
214669	23.7399	21.383	24.3053	19.8458	22.8168	19.8371	23.087	22.4152	21.3588	20.2739	20.3862	22.0489	L3mbtl2	NC_000081.6	81663889	81688315	+	3810	protein_coding	l(3)mbt-like 2 (Drosophila)%2C transcript variant 4 && P59178.2 RecName: Full=Lethal(3)malignant brain tumor-like protein 2; Short=L(3)mbt-like protein 2	-
105727	22.4463	20.2583	23.3107	14.7914	15.1237	15.337	25.1441	23.7101	23.1053	25.9883	25.9927	26.0854	Slc38a1	NC_000081.6	96571418	96642913	-	8535	protein_coding	solute carrier family 38%2C member 1%2C transcript variant 3 && Q8K2P7.1 RecName: Full=Sodium-coupled neutral amino acid transporter 1; AltName: Full=Amino acid transporter A1; AltName: Full=MNat2; AltName: Full=N-system amino acid transporter 2; AltName: Full=Solute carrier family 38 member 1; AltName: Full=System A amino acid transporter 1; AltName: Full=System N amino acid transporter 1	-
57312	22.0427	22.5826	20.9137	22.4497	22.4486	22.3818	21.0521	22.6353	23.9485	19.3258	21.7625	19.7237	Mrps31	NC_000074.6	22411181	22429669	+	1699	protein_coding	mitochondrial ribosomal protein S31%2C transcript variant X1 && Q61733.1 RecName: Full=28S ribosomal protein S31, mitochondrial; Short=MRP-S31; Short=S31mt; AltName: Full=Imogen 38; Flags: Precursor	-
216820	24.7462	24.8997	26.3029	22.2407	23.9585	20.7878	17.858	21.7295	19.5444	19.3532	20.9076	18.9381	Dhrs7b	NC_000077.6	60830631	60858423	+	1721	protein_coding	dehydrogenase/reductase (SDR family) member 7B%2C transcript variant 1 && Q99J47.1 RecName: Full=Dehydrogenase/reductase SDR family member 7B; AltName: Full=Short-chain dehydrogenase/reductase family 32C member 1	-
74026	18.5145	19.4865	20.0305	20.2611	19.7701	20.6336	23.9727	24.921	22.0423	23.5932	25.519	22.4852	Msl1	NC_000077.6	98795468	98807862	+	5747	protein_coding	male-specific lethal 1 homolog (Drosophila)%2C transcript variant X1 && Q6PDM1.1 RecName: Full=Male-specific lethal 1 homolog; Short=MSL-1; AltName: Full=Hampin; AltName: Full=Male-specific lethal 1-like 1; Short=MSL1-like 1; AltName: Full=Male-specific lethal-1 homolog 1	-
67922	22.2402	22.3722	22.4242	20.4146	22.5969	21.7069	20.4122	21.5382	22.8754	21.8881	22.0895	20.6704	Fam32a	NC_000074.6	72219730	72223775	+	1921	protein_coding	family with sequence similarity 32%2C member A && Q9CR80.1 RecName: Full=Protein FAM32A; AltName: Full=Ovarian tumor associated gene 12; Short=OTAG-12	-
244745	19.2451	18.8879	19.6823	22.6576	19.057	21.8839	23.0751	21.4215	24.2541	22.6157	23.9674	24.3465	Dpy19l1	NC_000075.6	24411776	24503140	-	4742	protein_coding	dpy-19-like 1 (C. elegans) && -	-
66455	21.4074	22.1024	17.9011	21.416	17.878	18.8237	24.2482	25.465	20.409	22.5476	23.6865	25.0016	Cnpy4	NC_000071.6	138187535	138193894	+	1781	protein_coding	canopy FGF signaling regulator 4 && -	-
78894	20.4953	20.3758	20.4409	18.7084	17.7957	17.846	26.6364	24.8255	23.8515	23.0785	25.3391	21.4117	Aacs	NC_000071.6	125475873	125517403	+	3173	protein_coding	acetoacetyl-CoA synthetase && -	-
26951	20.5074	22.5715	19.6686	17.9285	20.7138	20.3265	26.2762	23.3004	20.2	22.2925	24.3553	22.5272	Zw10	NC_000075.6	49055581	49078775	+	2914	protein_coding	zw10 kinetochore protein && -	-
76178	22.4751	19.5146	22.056	22.0824	20.5819	21.4105	22.639	21.4953	20.5796	21.9582	23.3244	22.4652	Coa5	NC_000067.6	37417085	37430103	-	3862	protein_coding	cytochrome C oxidase assembly factor 5 && Q99M07.1 RecName: Full=Cytochrome c oxidase assembly factor 5	-
22193	19.8824	23.0607	17.2214	21.1445	16.9226	20.0444	22.1857	23.4939	23.3713	24.0306	25.5021	23.6673	Ube2e3	NC_000068.7	78868243	78921288	+	2890	protein_coding	ubiquitin-conjugating enzyme E2E 3%2C transcript variant X2 && Q969T4.1 RecName: Full=Ubiquitin-conjugating enzyme E2 E3; AltName: Full=E2 ubiquitin-conjugating enzyme E3; AltName: Full=UbcH9; AltName: Full=Ubiquitin carrier protein E3; AltName: Full=Ubiquitin-conjugating enzyme E2-23 kDa; AltName: Full=Ubiquitin-protein ligase E3 >P52483.2 RecName: Full=Ubiquitin-conjugating enzyme E2 E3; AltName: Full=E2 ubiquitin-conjugating enzyme E3; AltName: Full=UbcM2; AltName: Full=Ubiquitin carrier protein E3; AltName: Full=Ubiquitin-conjugating enzyme E2-23 kDa; AltName: Full=Ubiquitin-protein ligase E3 >Q2T9X7.1 RecName: Full=Ubiquitin-conjugating enzyme E2 E3; AltName: Full=E2 ubiquitin-conjugating enzyme E3; AltName: Full=Ubiquitin carrier protein E3; AltName: Full=Ubiquitin-protein ligase E3	-
21814	18.8517	17.7194	19.2993	36.2992	36.5952	35.3843	15.7137	13.3203	14.9229	17.7564	17.3825	17.1395	Tgfbr3	NC_000071.6	107106570	107289595	-	6053	protein_coding	transforming growth factor%2C beta receptor III && -	-
225876	21.3837	16.5838	23.4479	23.3293	23.3201	22.5597	21.5024	18.4725	22.0147	23.3473	22.1122	22.3043	Kdm2a	NC_000085.6	4316144	4398596	-	8428	protein_coding	lysine (K)-specific demethylase 2A%2C transcript variant X1 && P59997.2 RecName: Full=Lysine-specific demethylase 2A; AltName: Full=F-box and leucine-rich repeat protein 11; AltName: Full=F-box/LRR-repeat protein 11; AltName: Full=JmjC domain-containing histone demethylation protein 1A; AltName: Full=[Histone-H3]-lysine-36 demethylase 1A	-
107503	20.3513	22.189	17.9507	31.4698	32.872	29.482	16.4843	21.1593	17.4214	17.4231	15.4394	18.081	Atf5	NC_000073.6	44812256	44816658	-	1993	protein_coding	activating transcription factor 5%2C transcript variant 2 && O70191.2 RecName: Full=Cyclic AMP-dependent transcription factor ATF-5; Short=cAMP-dependent transcription factor ATF-5; AltName: Full=Activating transcription factor 5-alpha/beta; AltName: Full=BZIP protein ATF7; AltName: Full=NAP1; AltName: Full=NRIF3-associated protein; AltName: Full=Transcription factor ATFx; AltName: Full=Transcription factor-like protein ODA-10	TF_bZIP
72357	16.9708	25.2139	19.6658	23.2501	28.6337	25.8983	19.5383	20.8073	24.2599	19.2731	17.2616	19.4472	2210016L21Rik	NC_000071.6	114942163	114948540	+	1912	protein_coding	RIKEN cDNA 2210016L21 gene && -	-
107569	24.258	23.9924	21.0931	18.7874	18.2281	18.8532	23.7685	24.1968	20.3477	23.7057	23.3939	19.5439	Nt5c3	NC_000072.6	56882400	56923932	-	1973	protein_coding	5'-nucleotidase%2C cytosolic III%2C transcript variant 1 && Q9D020.4 RecName: Full=Cytosolic 5'-nucleotidase 3A; AltName: Full=7-methylguanosine phosphate-specific 5'-nucleotidase; Short=7-methylguanosine nucleotidase; AltName: Full=Cytosolic 5'-nucleotidase 3; AltName: Full=Cytosolic 5'-nucleotidase III; Short=cN-III; AltName: Full=Lupin; AltName: Full=Pyrimidine 5'-nucleotidase 1; Short=P5'N-1; Short=P5N-1; Short=PN-I	-
16332	19.3826	18.145	21.3817	22.1741	21.2994	21.4226	23.4642	19.7382	22.2491	24.7619	23.1614	22.8835	Inppl1	NC_000073.6	101822632	101838226	-	5657	protein_coding	inositol polyphosphate phosphatase-like 1%2C transcript variant 1 && -	-
15441	20.9841	21.0313	22.0845	22.8328	22.6785	22.8209	22.1095	20.8811	20.6287	22.7782	20.8944	20.2124	Hp1bp3	NC_000070.6	138216612	138244683	+	9323	protein_coding	heterochromatin protein 1%2C binding protein 3%2C transcript variant 4 && Q3TEA8.1 RecName: Full=Heterochromatin protein 1-binding protein 3	-
66449	23.7167	27.4195	22.5698	25.0598	26.7461	24.222	19.5378	22.5218	18.4879	18.2113	15.2495	16.1565	Pam16	NC_000082.6	4616465	4627415	-	895	protein_coding	presequence translocase-asssociated motor 16 homolog (S. cerevisiae)%2C transcript variant X1 && Q9CQV1.1 RecName: Full=Mitochondrial import inner membrane translocase subunit TIM16; AltName: Full=Mitochondria-associated granulocyte macrophage CSF-signaling molecule; AltName: Full=Presequence translocated-associated motor subunit PAM16	-
100040340	21.9244	22.365	20.6726	21.2603	27.6387	22.6406	19.9476	22.5287	21.4701	20.065	16.2879	23.0411	Gm11273	NC_000079.6	21500935	21501452	-	518	pseudogene	- && P12075.2 RecName: Full=Cytochrome c oxidase subunit 5B, mitochondrial; AltName: Full=Cytochrome c oxidase polypeptide Vb; AltName: Full=Cytochrome c oxidase subunit VIA*; Flags: Precursor	-
66615	21.2819	20.7937	22.5898	22.0472	22.2463	21.5916	22.1126	21.1593	23.1388	20.2225	22.5384	20.072	Atg4b	NC_000067.6	93755033	93789529	+	3259	protein_coding	autophagy related 4B%2C cysteine peptidase && -	-
237615	25.1393	16.8731	27.4093	19.5109	19.5134	17.9441	24.7121	20.007	23.0866	21.0687	21.6828	22.7964	Ankrd52	NC_000076.6	128377124	128394006	+	6615	protein_coding	ankyrin repeat domain 52 && Q8BTI7.1 RecName: Full=Serine/threonine-protein phosphatase 6 regulatory ankyrin repeat subunit C; Short=PP6-ARS-C; Short=Serine/threonine-protein phosphatase 6 regulatory subunit ARS-C	-
12015	24.3556	27.0272	23.6812	22.7811	25.7534	23.3655	19.8578	18.3093	16.5857	20.8109	17.1308	20.0702	Bad	NC_000085.6	6941861	6951905	+	1521	protein_coding	BCL2-associated agonist of cell death%2C transcript variant 1 && Q61337.1 RecName: Full=Bcl2-associated agonist of cell death; Short=BAD; AltName: Full=Bcl-2-binding component 6; AltName: Full=Bcl-xL/Bcl-2-associated death promoter; AltName: Full=Bcl2 antagonist of cell death	-
217127	20.9292	20.9065	22.3946	20.4444	20.8356	19.3969	21.6306	22.0551	22.8855	22.5414	24.5069	21.0334	Kat7	NC_000077.6	95271853	95310246	-	6602	protein_coding	K(lysine) acetyltransferase 7%2C transcript variant 3 && O95251.1 RecName: Full=Histone acetyltransferase KAT7; AltName: Full=Histone acetyltransferase binding to ORC1; AltName: Full=Lysine acetyltransferase 7; AltName: Full=MOZ, YBF2/SAS3, SAS2 and TIP60 protein 2; Short=MYST-2	-
73192	23.9372	22.5579	23.2139	18.2293	17.7089	17.4368	23.2618	21.2744	20.9265	24.9334	23.149	22.9303	Xpot	NC_000076.6	121587380	121626523	-	6196	protein_coding	exportin%2C tRNA (nuclear export receptor for tRNAs)%2C transcript variant X2 && Q9CRT8.3 RecName: Full=Exportin-T; AltName: Full=Exportin(tRNA); AltName: Full=tRNA exportin	-
217124	21.7632	23.8209	23.7471	20.5641	23.965	22.2973	20.1309	21.6222	23.179	17.6755	21.9496	18.6588	Ppp1r9b	NC_000077.6	94991212	95006898	+	4330	protein_coding	protein phosphatase 1%2C regulatory subunit 9B && Q6R891.1 RecName: Full=Neurabin-2; AltName: Full=Neurabin-II; AltName: Full=Protein phosphatase 1 regulatory subunit 9B; AltName: Full=Spinophilin	-
98417	22.7322	25.0499	21.9124	21.1177	22.3483	22.9303	22.9609	21.0582	20.6223	19.6134	19.7671	19.1767	Cnih4	NC_000067.6	181150345	181168994	+	3854	protein_coding	cornichon family AMPA receptor auxiliary protein 4 && Q9CX13.1 RecName: Full=Protein cornichon homolog 4; Short=CNIH-4; AltName: Full=Cornichon family AMPA receptor auxiliary protein 4	-
52808	21.4959	19.8955	23.4618	22.5609	25.5026	20.241	18.9655	20.7027	24.0033	21.4127	20.8876	19.9802	Tspyl2	NC_000086.7	152336852	152342503	-	2780	protein_coding	TSPY-like 2%2C transcript variant X1 && -	-
100040605	26.9662	26.5479	19.4499	15.7787	16.2727	17.64	19.907	28.2615	22.2342	23.2347	17.6282	25.0847	Gm15710	NC_000071.6	92140238	92140969	-	732	pseudogene	- && P47963.3 RecName: Full=60S ribosomal protein L13; AltName: Full=A52	-
56470	20.6182	22.0222	17.9663	15.0022	17.0217	17.2027	27.5367	26.02	25.2945	23.7481	24.9477	21.5145	Rgs19	NC_000068.7	181688419	181693977	-	2059	protein_coding	regulator of G-protein signaling 19%2C transcript variant 7 && Q9CX84.1 RecName: Full=Regulator of G-protein signaling 19; Short=RGS19	-
19122	17.7876	20.7952	19.6289	24.579	27.3448	26.1558	20.6589	21.3202	21.7325	20.1913	18.219	20.4801	Prnp	NC_000068.7	131909928	131938436	+	3732	protein_coding	prion protein%2C transcript variant 2 && P04925.2 RecName: Full=Major prion protein; Short=PrP; AltName: Full=PrP27-30; AltName: Full=PrP33-35C; AltName: CD_antigen=CD230; Flags: Precursor	-
108888	24.0622	23.6403	25.5757	14.0972	14.2465	12.9878	22.7951	24.2535	24.5385	23.6335	24.2173	24.6	Atad3a	NC_000070.6	155740640	155761107	-	4068	protein_coding	ATPase family%2C AAA domain containing 3A%2C transcript variant X2 && Q925I1.1 RecName: Full=ATPase family AAA domain-containing protein 3; AltName: Full=AAA-ATPase TOB3	-
231123	23.5252	24.7357	20.115	20.7571	16.2365	21.2191	20.881	21.8531	22.4891	21.3975	22.2244	23.023	Haus3	NC_000071.6	34153896	34169424	-	1954	protein_coding	HAUS augmin-like complex%2C subunit 3 && Q8QZX2.1 RecName: Full=HAUS augmin-like complex subunit 3	-
271457	25.0498	25.6624	20.9502	24.0881	19.0892	26.1581	23.984	21.8776	19.5066	19.0854	15.4307	17.5736	Rab5a	NC_000083.6	53479234	53507678	+	2364	protein_coding	RAB5A%2C member RAS oncogene family && Q9CQD1.1 RecName: Full=Ras-related protein Rab-5A	-
381045	24.5016	25.626	24.6353	16.5549	14.7727	18.8574	22.277	28.1462	19.7076	21.0187	23.2958	18.7367	Ccdc58	NC_000082.6	36071660	36092118	+	1225	protein_coding	coiled-coil domain containing 58%2C transcript variant 1 && Q8R3Q6.1 RecName: Full=Coiled-coil domain-containing protein 58	-
13710	19.5727	23.5691	20.6396	20.5336	21.8891	22.0173	19.4942	23.1896	24.4948	20.2022	20.9856	21.494	Elf3	NC_000067.6	135253574	135258565	-	2093	protein_coding	E74-like factor 3%2C transcript variant X2 && -	ETS
17356	24.4144	19.208	24.0991	24.1235	23.2323	22.6537	20.6678	20.486	19.1561	20.1496	19.2626	20.6136	Mllt4	NC_000083.6	13760541	13905798	+	10422	protein_coding	myeloid/lymphoid or mixed-lineage leukemia%3B translocated to%2C 4%2C transcript variant X17 && Q9QZQ1.3 RecName: Full=Afadin; AltName: Full=Afadin adherens junction formation factor; AltName: Full=Protein Af-6	-
17846	22.5334	25.3169	20.89	20.316	21.8666	21.0662	19.8861	22.2551	24.2231	17.821	21.6822	20.1431	Commd1	NC_000077.6	22899728	22983108	-	2598	protein_coding	COMM domain containing 1%2C transcript variant X1 && -	-
67865	25.7064	26.8566	23.2337	20.6209	24.6018	22.524	19.8129	22.1547	17.048	18.4165	18.7545	17.8945	Rgs10	NC_000073.6	128373621	128419201	-	1257	protein_coding	regulator of G-protein signalling 10%2C transcript variant X1 && -	-
114601	19.7235	18.3311	20.9656	23.9359	24.8771	22.9197	21.4769	20.1512	20.5712	20.2159	21.6226	22.7548	Ehbp1l1	NC_000085.6	5707369	5726461	-	7081	protein_coding	EH domain binding protein 1-like 1%2C transcript variant C && -	-
76130	22.1981	23.735	22.4729	15.3994	15.8991	15.8953	23.3337	24.9112	22.3014	23.8582	24.5185	22.9581	Las1l	NC_000086.7	95920045	95956974	-	4099	protein_coding	LAS1-like (S. cerevisiae)%2C transcript variant X5 && A2BE28.1 RecName: Full=Ribosomal biogenesis protein LAS1L; AltName: Full=Protein LAS1 homolog	-
66530	19.6576	24.6525	23.6394	22.5646	24.4243	24.0179	17.8698	19.4954	21.0345	18.8899	18.7416	22.4334	Ubxn6	NC_000083.6	56068249	56079328	-	2476	protein_coding	UBX domain protein 6%2C transcript variant X1 && Q99PL6.1 RecName: Full=UBX domain-containing protein 6; AltName: Full=UBX domain-containing protein 1	-
108664	18.7051	22.2027	18.2612	26.3582	29.7822	25.9989	18.0888	23.606	19.4366	20.1196	17.1659	17.3256	Atp6v1h	NC_000067.6	5082978	5163213	+	4438	protein_coding	ATPase%2C H+ transporting%2C lysosomal V1 subunit H%2C transcript variant X1 && -	-
71947	19.6682	17.7151	21.7195	21.1211	20.2145	19.2747	22.2509	22.0338	22.9287	22.7521	23.8564	23.398	Tmem94	NC_000077.6	115765433	115799033	+	5513	protein_coding	transmembrane protein 94 && Q7TSH8.1 RecName: Full=Transmembrane protein 94	-
67429	23.259	23.3819	22.5227	13.5199	11.2641	13.0938	25.8258	23.3908	24.7098	26.4522	23.5409	25.9689	Nudcd1	NC_000081.6	44375227	44428307	-	3447	protein_coding	NudC domain containing 1%2C transcript variant 2 && Q6PIP5.2 RecName: Full=NudC domain-containing protein 1	-
74132	21.2474	21.9124	20.2643	20.8471	19.0418	20.2827	21.1839	23.2537	19.4449	23.9671	22.3726	22.9082	Rnf6	NC_000071.6	146209193	146221457	-	3627	protein_coding	ring finger protein (C3H2C3 type) 6%2C transcript variant 1 && Q9DBU5.1 RecName: Full=E3 ubiquitin-protein ligase RNF6; AltName: Full=RLIM-like protein	-
74522	23.1261	21.3947	22.3406	22.2941	22.9229	21.233	20.3981	21.8055	18.2854	21.3136	19.8832	21.7091	Morc2a	NC_000077.6	3649257	3690477	+	5741	protein_coding	microrchidia 2A%2C transcript variant X1 && Q69ZX6.2 RecName: Full=MORC family CW-type zinc finger protein 2A; AltName: Full=Zinc finger CW-type coiled-coil domain protein 1	-
110350	21.7854	16.0667	22.0146	20.712	19.8575	20.5221	22.9948	21.515	21.7231	25.6476	22.4812	21.3652	Dync2h1	NC_000075.6	6928503	7177282	-	14460	protein_coding	dynein cytoplasmic 2 heavy chain 1 && -	-
18749	18.2006	18.9271	19.7103	22.4939	19.6565	21.0067	21.7441	21.2972	21.8351	24.4541	23.1009	24.1225	Prkacb	NC_000069.6	146729579	146812946	-	5081	protein_coding	protein kinase%2C cAMP dependent%2C catalytic%2C beta%2C transcript variant 1 && P68182.2 RecName: Full=cAMP-dependent protein kinase catalytic subunit beta; Short=PKA C-beta >P68180.2 RecName: Full=cAMP-dependent protein kinase catalytic subunit beta; Short=PKA C-beta >P68181.2 RecName: Full=cAMP-dependent protein kinase catalytic subunit beta; Short=PKA C-beta	-
52874	22.6879	23.5606	21.4704	12.1721	13.2592	12.5711	26.2321	25.7884	28.1655	22.9083	25.7034	22.026	Pum3	NC_000085.6	27388698	27429908	-	3939	protein_coding	pumilio RNA-binding family member 3%2C transcript variant 2 && Q8BKS9.2 RecName: Full=Pumilio homolog 3	-
16410	21.5393	17.8782	21.1924	26.8459	19.5726	23.9539	20.2027	20.3324	19.3544	22.9336	21.2199	21.4086	Itgav	NC_000068.7	83724108	83806917	+	7344	protein_coding	integrin alpha V%2C transcript variant X1 && P43406.2 RecName: Full=Integrin alpha-V; AltName: Full=Vitronectin receptor subunit alpha; AltName: CD_antigen=CD51; Contains: RecName: Full=Integrin alpha-V heavy chain; Contains: RecName: Full=Integrin alpha-V light chain; Flags: Precursor	-
69459	23.4393	20.8922	19.1855	25.6457	24.1013	21.6537	20.9692	22.1575	19.5946	21.3666	18.3931	19.031	Ubl7	NC_000075.6	57910979	57929968	+	1592	protein_coding	ubiquitin-like 7 (bone marrow stromal cell-derived)%2C transcript variant X1 && -	-
73711	22.176	24.4878	21.1275	23.5422	26.9606	25.3143	19.3511	21.364	20.265	17.5488	16.6746	17.5305	Mvb12a	NC_000074.6	71542879	71548026	+	2396	protein_coding	multivesicular body subunit 12A%2C transcript variant X1 && Q78HU3.1 RecName: Full=Multivesicular body subunit 12A; AltName: Full=ESCRT-I complex subunit MVB12A; AltName: Full=Protein FAM125A	-
69736	22.7285	23.9974	25.5489	15.8915	16.2795	16.9233	25.9974	22.0063	22.3112	20.7927	21.664	22.0251	Nup37	NC_000076.6	88146975	88178395	+	1386	protein_coding	nucleoporin 37%2C transcript variant X1 && Q9CWU9.2 RecName: Full=Nucleoporin Nup37; AltName: Full=Nup107-160 subcomplex subunit Nup37	-
11692	21.79	29.1047	18.888	18.4494	23.1052	19.7972	26.0789	19.2212	21.4189	19.1633	21.7418	17.2547	Gfer	NC_000083.6	24693189	24696228	-	1849	protein_coding	growth factor%2C erv1 (S. cerevisiae)-like (augmenter of liver regeneration)%2C transcript variant X1 && P56213.2 RecName: Full=FAD-linked sulfhydryl oxidase ALR; AltName: Full=Augmenter of liver regeneration	-
13191	21.5027	19.7195	20.6355	23.5408	23.0007	21.9245	20.4284	21.1074	19.57	20.6146	21.1022	22.7334	Dctn1	NC_000072.6	83165915	83200118	+	8067	protein_coding	dynactin 1%2C transcript variant X8 && O08788.3 RecName: Full=Dynactin subunit 1; AltName: Full=150 kDa dynein-associated polypeptide; AltName: Full=DAP-150; Short=DP-150; AltName: Full=p150-glued	-
433693	22.1528	24.4091	20.007	23.3669	20.7014	23.6793	22.0787	22.55	19.7028	19.951	19.5615	17.7055	Akirin2	NC_000070.6	34550615	34566965	+	1776	protein_coding	akirin 2 && B1AXD8.1 RecName: Full=Akirin-2	-
19056	22.5685	20.1806	19.1456	20.6084	16.5063	19.1911	23.3492	22.2051	21.4446	21.7973	24.9566	23.8568	Ppp3cb	NC_000080.6	20499364	20546573	-	3858	protein_coding	protein phosphatase 3%2C catalytic subunit%2C beta isoform%2C transcript variant 2 && P48453.2 RecName: Full=Serine/threonine-protein phosphatase 2B catalytic subunit beta isoform; AltName: Full=CAM-PRP catalytic subunit; AltName: Full=Calmodulin-dependent calcineurin A subunit beta isoform	-
100042866	6.85601	7.3277	8.39216	8.98983	16.2626	26.9125	12.8979	76.393	16.5065	38.8109	26.1742	10.2425	Rps25-ps1	NC_000072.6	145266359	145266851	+	493	pseudogene	- && Q6Q311.1 RecName: Full=40S ribosomal protein S25 >P62853.1 RecName: Full=40S ribosomal protein S25 >P62851.1 RecName: Full=40S ribosomal protein S25 >P62852.1 RecName: Full=40S ribosomal protein S25 >Q56JX5.1 RecName: Full=40S ribosomal protein S25	-
13198	15.827	21.1573	17.0457	34.0553	46.8593	35.0688	11.9856	14.7346	14.8545	14.5294	14.9679	14.6641	Ddit3	NC_000076.6	127290793	127296291	+	2520	protein_coding	DNA-damage inducible transcript 3%2C transcript variant 1 && P35639.1 RecName: Full=DNA damage-inducible transcript 3 protein; Short=DDIT-3; AltName: Full=C/EBP zeta; AltName: Full=C/EBP-homologous protein; Short=CHOP; AltName: Full=C/EBP-homologous protein 10; Short=CHOP-10; AltName: Full=CCAAT/enhancer-binding protein homologous protein; AltName: Full=Growth arrest and DNA-damage-inducible protein GADD153	TF_bZIP
76895	20.6841	19.3172	23.0129	23.8015	22.1884	23.284	20.0107	19.1642	22.3829	20.4049	21.8783	19.5536	Bicd2	NC_000079.6	49341549	49387026	+	6726	protein_coding	bicaudal D homolog 2 (Drosophila)%2C transcript variant 1 && Q921C5.1 RecName: Full=Protein bicaudal D homolog 2; Short=Bic-D 2	-
20227	23.473	25.1848	21.8515	18.3525	18.8417	19.2803	19.9126	21.5134	22.0978	21.3955	21.0416	22.7193	Sart1	NC_000085.6	5377523	5389304	-	5708	protein_coding	squamous cell carcinoma antigen recognized by T cells 1%2C transcript variant X1 && Q9Z315.1 RecName: Full=U4/U6.U5 tri-snRNP-associated protein 1; AltName: Full=Hypoxia-associated factor; AltName: Full=Squamous cell carcinoma antigen recognized by T-cells 1; Short=SART-1; Short=mSART-1	-
217335	20.5358	19.3467	22.8713	19.5006	20.3068	20.3722	22.9081	20.1789	22.7128	21.715	22.1679	22.9807	Fbf1	NC_000077.6	116142285	116168261	-	7321	protein_coding	Fas (TNFRSF6) binding factor 1%2C transcript variant X4 && A2A870.1 RecName: Full=Fas-binding factor 1; Short=FBF-1	-
13929	19.7405	20.7753	18.5175	19.2172	19.7705	20.2179	24.5001	25.2143	21.5632	21.9971	23.5108	20.5545	Amz2	NC_000077.6	109425946	109438148	+	3082	protein_coding	archaelysin family metallopeptidase 2%2C transcript variant 1 && -	-
103324	23.1105	25.0774	20.6555	17.1978	15.8261	16.7923	17.8313	35.2263	24.3953	18.5711	20.8394	19.9587	Gm4735	NC_000068.7	80837095	80838773	+	1679	pseudogene	- && -	-
13875	20.7644	20.1988	24.1427	21.0483	24.1625	21.3389	21.1018	18.0955	22.6112	21.309	19.1267	21.5569	Erf	NC_000073.6	25242560	25250758	-	3503	protein_coding	Ets2 repressor factor && P70459.1 RecName: Full=ETS domain-containing transcription factor ERF	ETS
227331	21.6271	18.0027	21.4193	24.3384	22.7528	22.8629	20.2183	20.3207	20.2851	22.1806	21.6691	19.4459	Gigyf2	NC_000067.6	87326981	87450810	+	6539	protein_coding	GRB10 interacting GYF protein 2%2C transcript variant X4 && Q6Y7W8.2 RecName: Full=PERQ amino acid-rich with GYF domain-containing protein 2; AltName: Full=GRB10-interacting GYF protein 2; AltName: Full=Trinucleotide repeat-containing gene 15 protein	-
102098	20.7075	19.3058	22.7278	25.2306	25.8869	24.2996	20.7951	18.3112	20.157	19.4847	19.3868	18.8074	Arhgef18	NC_000074.6	3392940	3456601	+	5504	protein_coding	rho/rac guanine nucleotide exchange factor (GEF) 18%2C transcript variant X3 && -	-
209586	21.0039	20.0076	21.5801	22.5336	23.7337	22.4808	19.8202	19.3973	20.9407	19.8731	21.3515	22.3271	Nudcd3	NC_000077.6	6105691	6200483	-	4184	protein_coding	NudC domain containing 3 && Q8R1N4.3 RecName: Full=NudC domain-containing protein 3	-
76799	21.1183	19.5081	20.2811	23.0326	18.7664	19.4577	22.1854	20.6072	23.0415	21.8722	24.7752	20.3283	Tmem234	NC_000070.6	129600691	129608533	+	2484	protein_coding	transmembrane protein 234%2C transcript variant X1 && Q8R1E7.1 RecName: Full=Transmembrane protein 234	-
64050	22.0853	26.9844	21.6927	20.4125	23.753	21.707	18.8171	19.9671	21.7699	19.2935	19.7393	18.7467	Yeats4	NC_000076.6	117215141	117224507	-	1408	protein_coding	YEATS domain containing 4 && Q9CR11.1 RecName: Full=YEATS domain-containing protein 4	-
12729	24.2923	24.6206	21.6132	15.6653	16.6658	16.365	22.5535	26.0927	22.2119	21.1519	22.2203	21.499	Clns1a	NC_000073.6	97696657	97720793	+	3395	protein_coding	chloride channel%2C nucleotide-sensitive%2C 1A && Q04753.1 RecName: Full=Methylosome subunit pICln; AltName: Full=Chloride channel, nucleotide sensitive 1A; AltName: Full=Chloride conductance regulatory protein ICln; Short=I(Cln)	-
16911	19.5312	22.1297	17.1038	22.1544	19.8438	22.7213	23.5334	25.1115	22.7702	19.022	19.7407	21.2834	Lmo4	NC_000069.6	144188530	144205255	-	2049	protein_coding	LIM domain only 4%2C transcript variant 1 && P61968.1 RecName: Full=LIM domain transcription factor LMO4; AltName: Full=Breast tumor autoantigen; AltName: Full=LIM domain only protein 4; Short=LMO-4 >P61969.1 RecName: Full=LIM domain transcription factor LMO4; AltName: Full=Breast tumor autoantigen; AltName: Full=LIM domain only protein 4; Short=LMO-4 >Q3SWZ8.1 RecName: Full=LIM domain transcription factor LMO4; AltName: Full=LIM domain only protein 4; Short=LMO-4	-
68023	19.1761	24.8007	23.3555	16.4274	16.7667	14.4899	23.9605	22.2602	23.4725	24.7439	24.5407	20.9066	Pdf	NC_000074.6	107046289	107048614	-	1537	protein_coding	peptide deformylase (mitochondrial) && Q9HBH1.1 RecName: Full=Peptide deformylase, mitochondrial; AltName: Full=Polypeptide deformylase; Flags: Precursor	-
224092	22.9386	22.8455	22.8336	17.1226	20.7054	17.1556	24.5111	22.1959	22.8782	20.7725	20.1993	20.709	Lsg1	NC_000082.6	30561369	30587613	-	3059	protein_coding	large 60S subunit nuclear export GTPase 1%2C transcript variant X1 && Q3UM18.2 RecName: Full=Large subunit GTPase 1 homolog	-
26879	18.3909	18.3301	17.9508	21.0066	19.0184	21.9539	23.3717	22.6099	24.3307	22.6763	25.0175	20.0771	B3galnt1	NC_000069.6	69573919	69598960	-	2698	protein_coding	UDP-GalNAc:betaGlcNAc beta 1%2C3-galactosaminyltransferase%2C polypeptide 1 && Q793U7.1 RecName: Full=UDP-GalNAc:beta-1,3-N-acetylgalactosaminyltransferase 1; Short=Beta-1,3-GalNAc-T1; AltName: Full=Beta-1,3-galactosyltransferase 3; Short=Beta-1,3-GalTase 3; Short=Beta3Gal-T3; Short=Beta3GalT3; Short=b3Gal-T3; AltName: Full=Beta-3-Gx-T3; AltName: Full=Galactosylgalactosylglucosylceramide beta-D-acetyl-galactosaminyltransferase; AltName: Full=Globoside synthase; AltName: Full=UDP-N-acetylgalactosamine:globotriaosylceramide beta-1,3-N-acetylgalactosaminyltransferase >Q920V1.2 RecName: Full=UDP-GalNAc:beta-1,3-N-acetylgalactosaminyltransferase 1; Short=Beta-1,3-GalNAc-T1; AltName: Full=Beta-1,3-galactosyltransferase 3; Short=Beta-1,3-GalTase 3; Short=Beta3Gal-T3; Short=Beta3GalT3; Short=b3Gal-T3; AltName: Full=Beta-3-Gx-T3; AltName: Full=Galactosylgalactosylglucosylceramide beta-D-acetyl-galactosaminyltransferase; AltName: Full=Globoside synthase; AltName: Full=UDP-N-acetylgalactosamine:globotriaosylceramide beta-1,3-N-acetylgalactosaminyltransferase	-
68964	21.3394	20.3358	20.9899	20.259	20.5827	18.9648	23.4776	20.871	22.8749	23.2757	21.7097	19.9767	Ctc1	NC_000077.6	69015908	69036473	+	4435	protein_coding	CTS telomere maintenance complex component 1%2C transcript variant 1 && Q5SUQ9.2 RecName: Full=CST complex subunit CTC1; AltName: Full=Alpha-accessory factor of 132 kDa; Short=AAF-132; Short=AAF132; AltName: Full=Conserved telomere maintenance component 1	-
56444	20.707	23.2912	21.9048	19.9016	21.1015	20.6765	18.4447	23.6077	21.1097	21.672	19.8052	22.4275	Actr10	NC_000078.6	70937857	70964718	+	4022	protein_coding	ARP10 actin-related protein 10 && Q9QZB7.2 RecName: Full=Actin-related protein 10; AltName: Full=Actin-related protein 11	-
224640	18.8087	22.8737	20.6603	25.0122	28.5695	23.3914	19.9154	20.3332	21.1	16.3428	17.4467	20.1714	Lemd2	NC_000083.6	27189600	27204490	-	2674	protein_coding	LEM domain containing 2%2C transcript variant X2 && Q6DVA0.1 RecName: Full=LEM domain-containing protein 2; AltName: Full=Nuclear envelope transmembrane protein 25; Short=NET25	-
73945	24.1398	19.099	23.3171	21.4947	18.2716	21.1974	20.0191	18.0156	19.5836	22.5858	23.3414	23.5494	Otud4	NC_000074.6	79639676	79677755	+	7729	protein_coding	OTU domain containing 4%2C transcript variant 1 && B2RRE7.1 RecName: Full=OTU domain-containing protein 4	-
67306	21.3515	21.0653	21.6587	31.6799	29.9715	34.2249	18.3768	13.6831	17.1042	15.775	15.1494	14.5386	Zc2hc1a	NC_000069.6	7503415	7553848	+	3489	protein_coding	zinc finger%2C C2HC-type containing 1A && Q8BJH1.1 RecName: Full=Zinc finger C2HC domain-containing protein 1A	-
66286	23.6848	25.5896	19.6678	22.127	19.8257	19.0233	20.9967	25.4438	22.6283	18.9665	15.5256	21.0617	Sec11c	NC_000084.6	65800578	65817660	+	959	protein_coding	SEC11 homolog C%2C signal peptidase complex subunit && Q9D8V7.3 RecName: Full=Signal peptidase complex catalytic subunit SEC11C; AltName: Full=Microsomal signal peptidase 21 kDa subunit; Short=SPase 21 kDa subunit; AltName: Full=SEC11 homolog C; AltName: Full=SEC11-like protein 3; AltName: Full=SPC21	-
19210	20.7302	21.065	21.4657	19.8081	20.9401	22.3156	23.3684	22.0762	22.1822	20.9727	18.0461	21.3839	Ptdss1	NC_000079.6	66932830	66998401	+	3424	protein_coding	phosphatidylserine synthase 1 && -	-
68090	21.3713	23.7794	22.4953	20.3298	21.0198	21.1059	19.5204	22.028	22.1657	19.1444	19.1141	22.1377	Yif1a	NC_000085.6	5088538	5092879	+	1493	protein_coding	Yip1 interacting factor homolog A (S. cerevisiae) && Q91XB7.1 RecName: Full=Protein YIF1A; AltName: Full=YIP1-interacting factor homolog A	-
14950	19.706	22.2582	20.4724	19.8987	21.5572	20.0134	21.5424	23.8547	22.1918	20.0841	21.6466	20.8512	H13	NC_000068.7	152669436	152708668	+	9962	protein_coding	histocompatibility 13%2C transcript variant 1 && -	-
71772	19.4057	20.0977	21.0539	20.4723	23.3849	20.7269	20.5618	20.731	20.5235	23.9833	21.3293	21.6437	Plbd2	NC_000071.6	120483893	120503623	-	3595	protein_coding	phospholipase B domain containing 2 && Q3TCN2.2 RecName: Full=Putative phospholipase B-like 2; AltName: Full=66.3 kDa protein; AltName: Full=76 kDa protein; Short=p76; AltName: Full=LAMA-like protein 2; AltName: Full=Lamina ancestor homolog 2; AltName: Full=Phospholipase B domain-containing protein 2; Contains: RecName: Full=Putative phospholipase B-like 2 28 kDa form; Contains: RecName: Full=Putative phospholipase B-like 2 40 kDa form; Contains: RecName: Full=Putative phospholipase B-like 2 15 kDa form; Flags: Precursor	-
85029	20.3841	24.5309	21.3419	23.9679	22.2022	16.7671	28.5325	26.1143	17.5274	18.1707	15.2708	19.0682	Rpph1	NC_000080.6	50807447	50807771	-	325	RNase_P_RNA	ribonuclease P RNA component H1 && -	-
208501	18.8843	28.7471	16.9967	23.3806	25.04	18.7047	19.844	17.7174	19.7677	15.7798	27.6282	21.3728	1810043H04Rik	NC_000077.6	120098934	120100424	+	494	protein_coding	RIKEN cDNA 1810043H04 gene && A2AMZ4.1 RecName: Full=NADH dehydrogenase [ubiquinone] 1 alpha subcomplex assembly factor 8	-
269593	21.2497	16.6063	20.9196	24.4309	26.7449	24.3912	18.3051	19.915	19.1818	22.5772	19.9662	19.5572	Luzp1	NC_000070.6	136469749	136554725	+	8004	protein_coding	leucine zipper protein 1%2C transcript variant X3 && -	-
18203	22.4628	21.1653	20.4464	20.1244	22.7634	21.0188	17.1093	22.781	21.5985	20.2897	24.4262	19.5708	Ntan1	NC_000082.6	13818830	13835450	+	1595	protein_coding	N-terminal Asn amidase%2C transcript variant X8 && Q64311.3 RecName: Full=Protein N-terminal asparagine amidohydrolase; AltName: Full=Protein NH2-terminal asparagine amidohydrolase; Short=PNAA; AltName: Full=Protein NH2-terminal asparagine deamidase; Short=PNAD; Short=Protein N-terminal Asn amidase; Short=Protein NTN-amidase	-
52120	19.5306	20.4131	18.4415	22.1582	20.2221	21.5347	20.9661	20.2952	24.0982	20.9855	22.6939	22.1043	Hgsnat	NC_000074.6	25944459	25976744	-	2679	protein_coding	heparan-alpha-glucosaminide N-acetyltransferase && Q3UDW8.2 RecName: Full=Heparan-alpha-glucosaminide N-acetyltransferase; AltName: Full=Transmembrane protein 76	-
105844	21.4667	18.5786	21.9209	20.1707	20.8005	20.1491	22.199	19.3334	25.1143	21.326	19.6483	22.5967	Card10	NC_000081.6	78775123	78803075	-	4774	protein_coding	caspase recruitment domain family%2C member 10%2C transcript variant X1 && P58660.1 RecName: Full=Caspase recruitment domain-containing protein 10; AltName: Full=Bcl10-interacting MAGUK protein 1; Short=Bimp1	-
214917	20.5505	23.5439	21.1734	21.4884	20.1581	20.2572	18.5461	23.6049	18.7167	20.3149	22.8299	22.0344	Fam173a	NC_000083.6	25790500	25792809	-	1000	protein_coding	family with sequence similarity 173%2C member A%2C transcript variant X1 && Q501J2.1 RecName: Full=Protein FAM173A	-
68839	20.0891	18.7269	19.9061	20.9394	21.6925	21.3622	22.2712	21.3696	20.6257	23.5643	23.0235	19.534	Ankrd46	NC_000081.6	36477668	36496791	-	2867	protein_coding	ankyrin repeat domain 46 && -	-
216169	20.6106	25.6786	24.6173	22.5984	23.1156	20.6146	15.3683	21.4874	20.5458	15.9669	20.937	21.4561	Abhd17a	NC_000076.6	80583649	80590341	-	2086	protein_coding	abhydrolase domain containing 17A && Q99JW1.1 RecName: Full=Protein ABHD17A; AltName: Full=Alpha/beta hydrolase domain-containing protein 17A; Short=Abhydrolase domain-containing protein 17A; Flags: Precursor	-
56389	19.3485	21.3487	21.4456	20.703	20.0841	22.7612	19.4261	19.5638	21.9258	18.259	22.5791	25.4465	Stx5a	NC_000085.6	8741424	8755642	+	2264	protein_coding	syntaxin 5A%2C transcript variant 2 && -	-
18484	18.6094	18.0502	18.6757	19.7261	17.0745	19.3531	24.2924	23.2683	21.5312	23.6323	25.0443	23.5682	Pam	NC_000067.6	97821091	98095658	-	4548	protein_coding	peptidylglycine alpha-amidating monooxygenase%2C transcript variant X9 && P97467.2 RecName: Full=Peptidyl-glycine alpha-amidating monooxygenase; Short=PAM; Includes: RecName: Full=Peptidylglycine alpha-hydroxylating monooxygenase; Short=PHM; Includes: RecName: Full=Peptidyl-alpha-hydroxyglycine alpha-amidating lyase; AltName: Full=Peptidylamidoglycolate lyase; Short=PAL; Flags: Precursor	-
66849	23.164	28.5284	24.6121	17.7026	17.6835	17.3304	21.0057	21.7439	21.7059	19.9459	19.0042	20.282	Ppp1r2	NC_000082.6	31251541	31275277	-	4074	protein_coding	protein phosphatase 1%2C regulatory (inhibitor) subunit 2 && Q9DCL8.3 RecName: Full=Protein phosphatase inhibitor 2; Short=IPP-2	-
68682	21.1915	19.5575	21.6771	24.0284	20.6098	23.6071	19.1246	21.3328	22.3775	19.3043	17.7845	22.0708	Slc44a2	NC_000075.6	21320719	21355028	+	3879	protein_coding	solute carrier family 44%2C member 2%2C transcript variant X1 && Q8BY89.2 RecName: Full=Choline transporter-like protein 2; AltName: Full=Solute carrier family 44 member 2	-
74168	19.838	19.5697	20.087	20.6702	23.2449	20.594	22.7126	23.1595	21.6313	19.8733	19.7888	21.415	Zdhhc16	NC_000085.6	41933472	41944104	+	2508	protein_coding	zinc finger%2C DHHC domain containing 16 && Q9ESG8.2 RecName: Full=Probable palmitoyltransferase ZDHHC16; AltName: Full=Abl-philin 2; AltName: Full=Zinc finger DHHC domain-containing protein 16; Short=DHHC-16	-
52513	22.7674	24.0372	22.5562	14.3179	16.039	15.9591	21.1338	23.8426	22.0495	22.6708	25.4498	21.6796	Ddx56	NC_000077.6	6257545	6268391	-	3949	protein_coding	DEAD (Asp-Glu-Ala-Asp) box polypeptide 56 && Q9D0R4.1 RecName: Full=Probable ATP-dependent RNA helicase DDX56; AltName: Full=ATP-dependent 61 kDa nucleolar RNA helicase; AltName: Full=DEAD box protein 56	-
16571	20.9079	22.3798	22.14	17.7172	16.2973	17.6872	20.9305	22.611	22.5875	23.9209	23.6911	21.5278	Kif4	NC_000086.7	100626065	100727271	+	6557	protein_coding	kinesin family member 4 && -	-
13684	21.7986	23.1912	20.6517	17.3421	15.3214	17.1744	21.9873	22.9745	24.6199	22.0122	23.3495	21.9677	Eif4e	NC_000069.6	138526191	138559696	+	9905	protein_coding	eukaryotic translation initiation factor 4E%2C transcript variant 1 && P63074.1 RecName: Full=Eukaryotic translation initiation factor 4E; Short=eIF-4E; Short=eIF4E; AltName: Full=eIF-4F 25 kDa subunit; AltName: Full=mRNA cap-binding protein >P63073.1 RecName: Full=Eukaryotic translation initiation factor 4E; Short=eIF-4E; Short=eIF4E; Short=mRNA cap-binding protein; AltName: Full=eIF-4F 25 kDa subunit	-
71701	22.1363	23.3495	20.4305	21.8602	20.1106	21.2937	22.2414	19.9704	19.5555	18.8461	20.5136	21.9891	Pnpt1	NC_000077.6	29130232	29162010	+	3121	protein_coding	polyribonucleotide nucleotidyltransferase 1%2C transcript variant X1 && -	-
12226	19.7538	20.1153	19.3581	22.8663	22.4269	25.5133	20.6773	20.752	19.1667	21.3116	20.0601	20.2953	Btg1	NC_000076.6	96617001	96622813	+	5010	protein_coding	B cell translocation gene 1%2C anti-proliferative && P62324.1 RecName: Full=Protein BTG1; AltName: Full=B-cell translocation gene 1 protein >P62325.1 RecName: Full=Protein BTG1; AltName: Full=B-cell translocation gene 1 protein	-
233900	19.5854	20.8013	21.1591	19.6151	24.1384	22.3457	23.4442	20.3776	20.1313	19.2729	21.2499	20.037	Rnf40	NC_000073.6	127588698	127603605	+	4204	protein_coding	ring finger protein 40 && Q3U319.2 RecName: Full=E3 ubiquitin-protein ligase BRE1B; Short=BRE1-B; AltName: Full=RING finger protein 40; AltName: Full=RING-type E3 ubiquitin transferase BRE1B	-
140482	19.8014	21.9902	17.7631	22.2752	35.1603	26.8294	18.6309	18.2647	19.9957	15.809	17.3297	18.0325	Zfp358	NC_000074.6	3493075	3497208	+	2062	protein_coding	zinc finger protein 358%2C transcript variant X1 && Q9NW07.2 RecName: Full=Zinc finger protein 358	zf-C2H2
353242	21.7746	25.8383	21.5579	20.8435	26.6074	21.3337	19.3956	22.2638	19.0634	19.022	19.014	15.1224	Mrpl21	NC_000085.6	3282920	3292837	+	2049	protein_coding	mitochondrial ribosomal protein L21 && Q9D1N9.1 RecName: Full=39S ribosomal protein L21, mitochondrial; Short=L21mt; Short=MRP-L21; Flags: Precursor	-
19655	8.57615	9.13032	8.36756	8.05387	8.18107	7.48287	34.601	34.5667	33.1841	32.6753	32.1433	34.8692	Rbmx	NC_000086.7	57383348	57393045	-	3752	protein_coding	RNA binding motif protein%2C X chromosome%2C transcript variant X1 && Q9WV02.1 RecName: Full=RNA-binding motif protein, X chromosome; AltName: Full=Heterogeneous nuclear ribonucleoprotein G; Short=hnRNP G; Contains: RecName: Full=RNA-binding motif protein, X chromosome, N-terminally processed	-
19386	22.1696	18.9281	22.5602	23.9356	20.5213	23.4376	20.4083	17.4913	18.0609	21.9843	21.9165	20.3441	Ranbp2	NC_000076.6	58446852	58494155	+	9477	protein_coding	RAN binding protein 2 && Q9ERU9.2 RecName: Full=E3 SUMO-protein ligase RanBP2; AltName: Full=Ran-binding protein 2; Short=RanBP2	-
216549	18.3057	18.9748	18.4766	25.0681	26.723	25.1476	20.2424	17.2498	20.7247	19.8182	21.1193	19.8115	Aftph	NC_000077.6	20685084	20741556	-	4136	protein_coding	aftiphilin%2C transcript variant 2 && Q80WT5.2 RecName: Full=Aftiphilin	-
16709	24.2305	25.6302	23.6916	14.7664	12.5085	13.5486	24.6006	20.6785	21.9884	24.5097	23.0779	22.3943	Ktn1	NC_000080.6	47649100	47736564	+	6785	protein_coding	kinectin 1%2C transcript variant X1 && Q61595.1 RecName: Full=Kinectin	-
26426	21.2635	26.5305	22.3278	20.2422	21.541	21.5034	23.9596	18.9445	20.7975	17.8016	18.2129	18.5004	Nubp2	NC_000083.6	24882611	24886403	-	1526	protein_coding	nucleotide binding protein 2%2C transcript variant X1 && Q9R061.1 RecName: Full=Cytosolic Fe-S cluster assembly factor NUBP2; AltName: Full=Nucleotide-binding protein 2; Short=NBP 2	-
71902	23.173	22.732	21.8054	21.1867	18.9752	20.5784	20.1395	20.7746	21.875	20.8623	19.6187	19.8517	Cand1	NC_000076.6	119198812	119240055	-	8209	protein_coding	cullin associated and neddylation disassociated 1 && Q6ZQ38.2 RecName: Full=Cullin-associated NEDD8-dissociated protein 1; AltName: Full=Cullin-associated and neddylation-dissociated protein 1; AltName: Full=p120 CAND1	-
12751	18.956	17.8949	19.8027	30.3988	35.1528	31.3348	14.2549	16.2382	16.7513	15.9024	18.3499	16.4859	Tpp1	NC_000073.6	105744811	105752282	-	3773	protein_coding	tripeptidyl peptidase I && O89023.2 RecName: Full=Tripeptidyl-peptidase 1; Short=TPP-1; AltName: Full=Lysosomal pepstatin-insensitive protease; Short=LPIC; AltName: Full=Tripeptidyl aminopeptidase; AltName: Full=Tripeptidyl-peptidase I; Short=TPP-I; Flags: Precursor	-
20787	18.8367	18.7421	20.4148	21.7564	19.3567	18.0917	23.4802	22.1931	23.816	18.9871	24.856	20.8616	Srebf1	NC_000077.6	60199084	60222686	-	4852	protein_coding	sterol regulatory element binding transcription factor 1%2C transcript variant X5 && Q9WTN3.4 RecName: Full=Sterol regulatory element-binding protein 1; Short=SREBP-1; AltName: Full=Sterol regulatory element-binding transcription factor 1; Contains: RecName: Full=Processed sterol regulatory element-binding protein 1	bHLH
13000	19.4816	20.3173	20.4616	20.1922	20.8571	20.7745	22.4983	20.927	20.4895	22.7298	21.6095	21.0366	Csnk2a2	NC_000074.6	95446096	95489069	-	4157	protein_coding	casein kinase 2%2C alpha prime polypeptide && -	-
67921	20.4883	23.9933	20.8391	21.5105	22.5307	24.0332	23.5023	22.3289	17.3783	16.1037	21.503	17.1555	Ube2f	NC_000067.6	91249690	91286520	+	2435	protein_coding	ubiquitin-conjugating enzyme E2F (putative)%2C transcript variant X1 && Q5U203.2 RecName: Full=NEDD8-conjugating enzyme UBE2F; AltName: Full=NEDD8 carrier protein UBE2F; AltName: Full=NEDD8 protein ligase UBE2F; AltName: Full=Ubiquitin-conjugating enzyme E2 F	-
66609	21.955	24.0522	21.4581	20.3103	22.3062	22.2779	18.3332	21.3126	16.9536	18.3228	23.2642	20.7495	Cryzl1	NC_000082.6	91689322	91728802	-	1792	protein_coding	crystallin%2C zeta (quinone reductase)-like 1%2C transcript variant 2 && -	-
20843	19.6879	19.0302	20.1486	20.3514	16.5234	20.3738	22.2283	21.827	22.29	23.9799	21.5837	23.2155	Stag2	NC_000086.7	42149319	42277186	+	8117	protein_coding	stromal antigen 2%2C transcript variant X2 && O35638.3 RecName: Full=Cohesin subunit SA-2; AltName: Full=SCC3 homolog 2; AltName: Full=Stromal antigen 2	-
81702	19.7063	15.4983	21.0123	23.0605	22.5829	22.8116	21.5897	18.8465	18.9902	23.1445	22.1069	21.765	Ankrd17	NC_000071.6	90227166	90366572	-	12370	protein_coding	ankyrin repeat domain 17%2C transcript variant 2 && Q99NH0.2 RecName: Full=Ankyrin repeat domain-containing protein 17; AltName: Full=Ankyrin repeat domain-containing protein FOE; AltName: Full=Gene trap ankyrin repeat protein	-
69724	22.1316	24.6565	19.5288	18.4403	20.9137	20.1945	22.0157	22.9848	23.9913	17.8597	17.7883	20.4641	Rnaseh2a	NC_000074.6	84956610	84969375	-	2804	protein_coding	ribonuclease H2%2C large subunit%2C transcript variant X1 && Q9CWY8.2 RecName: Full=Ribonuclease H2 subunit A; Short=RNase H2 subunit A; AltName: Full=Ribonuclease HI large subunit; Short=RNase HI large subunit; AltName: Full=Ribonuclease HI subunit A	-
103710	18.9608	20.2392	21.5209	26.3425	31.7508	27.2244	18.8813	18.381	17.0256	14.5176	18.009	17.8578	Slc35e4	NC_000077.6	3907022	3914664	-	3059	protein_coding	solute carrier family 35%2C member E4 && Q8K3D6.2 RecName: Full=Solute carrier family 35 member E4	-
434233	21.3666	21.0271	9.73818	13.5477	7.85646	7.24959	32.9622	27.111	30.2815	26.2113	30.2054	22.9988	Gm5601	NC_000073.6	119739894	119742244	+	1487	protein_coding	predicted pseudogene 5601 && -	-
56048	20.3978	20.2397	20.3203	24.2022	24.7753	24.6321	21.9506	17.9552	20.5498	17.3623	19.1993	18.9421	Lgals8	NC_000079.6	12439402	12464977	-	3102	protein_coding	lectin%2C galactose binding%2C soluble 8%2C transcript variant X5 && Q9JL15.1 RecName: Full=Galectin-8; Short=Gal-8; AltName: Full=LGALS-8	-
212307	17.7797	18.7918	18.777	14.4757	14.4554	13.9144	24.5296	22.9673	26.8008	26.5488	25.4324	25.955	Mapre2	NC_000084.6	23752333	23893861	+	4342	protein_coding	microtubule-associated protein%2C RP/EB family%2C member 2%2C transcript variant 3 && Q8R001.1 RecName: Full=Microtubule-associated protein RP/EB family member 2; AltName: Full=APC-binding protein EB2; AltName: Full=End-binding protein 2; Short=EB2	-
100042173	24.1195	34.4686	16.9829	14.017	14.1779	14.8079	22.1859	24.1405	24.3604	20.3538	18.6716	22.0054	Rps15a-ps6	NC_000077.6	6172508	6173331	-	824	transcribed_pseudogene	ribosomal protein S15A%2C pseudogene 6 && P62244.2 RecName: Full=40S ribosomal protein S15a >P62246.2 RecName: Full=40S ribosomal protein S15a >P62245.2 RecName: Full=40S ribosomal protein S15a >Q76I82.1 RecName: Full=40S ribosomal protein S15a	-
14114	22.3119	22.5555	21.5611	31.2308	28.9152	29.4166	16.3791	15.0243	16.1379	14.4811	16.1112	15.9112	Fbln1	NC_000081.6	85205942	85286294	+	3866	protein_coding	fibulin 1 && Q08879.2 RecName: Full=Fibulin-1; Short=FIBL-1; AltName: Full=Basement-membrane protein 90; Short=BM-90; Flags: Precursor	-
58800	20.985	18.2592	21.1286	23.575	19.9887	23.2171	19.9558	19.1346	17.9161	22.8328	22.7569	20.2325	Trpm7	NC_000068.7	126791558	126876261	-	7873	protein_coding	transient receptor potential cation channel%2C subfamily M%2C member 7%2C transcript variant 2 && Q923J1.1 RecName: Full=Transient receptor potential cation channel subfamily M member 7; AltName: Full=Channel-kinase 1; AltName: Full=Long transient receptor potential channel 7; Short=LTrpC-7; Short=LTrpC7; AltName: Full=Transient receptor potential-phospholipase C-interacting kinase; Short=TRP-PLIK	-
70435	21.1533	18.7821	22.3763	26.8338	24.9513	24.5949	16.9426	18.6188	19.3507	18.4289	20.0651	17.8414	Inf2	NC_000078.6	112588745	112615557	+	7037	protein_coding	inverted formin%2C FH2 and WH2 domain containing%2C transcript variant X1 && Q0GNC1.1 RecName: Full=Inverted formin-2	-
71963	24.423	21.9659	21.4096	20.1033	21.9017	20.0069	19.6217	19.6424	17.0067	22.6778	22.073	18.9772	Cdca4	NC_000078.6	112820229	112829516	-	2552	protein_coding	cell division cycle associated 4%2C transcript variant X1 && Q9CWM2.2 RecName: Full=Cell division cycle-associated protein 4; AltName: Full=Hematopoietic progenitor protein	-
78928	20.9739	21.2623	21.8581	18.9026	19.9946	20.7264	20.3962	20.5208	22.3587	17.4501	22.7697	22.5777	Pigt	NC_000068.7	164497510	164508301	+	2572	protein_coding	phosphatidylinositol glycan anchor biosynthesis%2C class T%2C transcript variant X1 && Q8BXQ2.2 RecName: Full=GPI transamidase component PIG-T; AltName: Full=Neuronal development-associated protein 7; AltName: Full=Phosphatidylinositol-glycan biosynthesis class T protein; Flags: Precursor	-
210029	20.05	20.4926	18.8841	26.1205	25.71	28.3198	18.4645	19.0213	19.5639	16.2712	17.8975	18.9721	Metrnl	NC_000077.6	121702427	121717389	+	2468	protein_coding	meteorin%2C glial cell differentiation regulator-like && -	-
19336	19.4884	23.2374	20.3133	21.4941	22.5185	21.3447	20.0779	23.4724	16.9625	19.1529	19.0683	22.6241	Rab24	NC_000079.6	55319223	55321980	-	1887	protein_coding	RAB24%2C member RAS oncogene family && P35290.2 RecName: Full=Ras-related protein Rab-24; AltName: Full=Rab-16	-
15467	20.1806	19.9796	20.2592	17.5408	20.0549	18.7875	20.9142	24.838	24.0403	18.8162	24.3966	19.7653	Eif2ak1	NC_000071.6	143817792	143902717	+	2787	protein_coding	eukaryotic translation initiation factor 2 alpha kinase 1 && Q9Z2R9.2 RecName: Full=Eukaryotic translation initiation factor 2-alpha kinase 1; AltName: Full=Heme-controlled repressor; Short=HCR; AltName: Full=Heme-regulated eukaryotic initiation factor eIF-2-alpha kinase; AltName: Full=Heme-regulated inhibitor; AltName: Full=Hemin-sensitive initiation factor 2-alpha kinase	-
20933	22.9642	21.1242	23.9394	16.2994	17.2009	16.8389	22.3173	23.7371	20.8948	22.0576	21.4528	20.6693	Med22	NC_000068.7	26905262	26910672	-	3609	protein_coding	mediator complex subunit 22%2C transcript variant X1 && Q62276.2 RecName: Full=Mediator of RNA polymerase II transcription subunit 22; AltName: Full=Mediator complex subunit 22; AltName: Full=Surfeit locus protein 5; Short=Surf-5	-
223455	19.8202	19.4157	20.5402	20.2462	17.7966	19.4096	21.1126	21.7278	21.2691	22.1055	23.8165	22.1388	2022-03-06	NC_000081.6	31455899	31531048	-	6262	protein_coding	membrane-associated ring finger (C3HC4) 6%2C transcript variant X1 && Q6ZQ89.2 RecName: Full=E3 ubiquitin-protein ligase MARCH6; AltName: Full=Membrane-associated RING finger protein 6; AltName: Full=Membrane-associated RING-CH protein VI; Short=MARCH-VI	-
18007	20.9604	17.8375	22.1521	22.4445	24.9186	22.8803	19.4428	17.6314	19.1365	21.4718	20.1386	20.2405	Neo1	NC_000075.6	58874679	59037162	-	8108	protein_coding	neogenin%2C transcript variant X6 && P97603.1 RecName: Full=Neogenin; Flags: Precursor	-
67153	23.0128	24.196	24.1368	18.2512	17.9231	18.7004	24.1851	20.7519	22.1548	20.1038	20.0974	15.5957	Rnaseh2b	NC_000080.6	62332105	62372992	+	1457	protein_coding	ribonuclease H2%2C subunit B && Q80ZV0.2 RecName: Full=Ribonuclease H2 subunit B; Short=RNase H2 subunit B; AltName: Full=Deleted in lymphocytic leukemia 8 homolog; AltName: Full=Ribonuclease HI subunit B	-
52633	23.6548	22.7637	21.4796	19.8425	22.3548	22.3845	19.7781	20.6239	21.5149	18.0012	18.1386	18.5619	Nit2	NC_000082.6	57156665	57167332	-	1286	protein_coding	nitrilase family%2C member 2 && Q9JHW2.1 RecName: Full=Omega-amidase NIT2; AltName: Full=Nitrilase homolog 2	-
67974	18.5646	19.0946	19.4353	19.5436	16.7432	19.1307	23.1562	22.2393	23.5876	22.3224	21.6885	23.2173	Ccny	NC_000084.6	9314044	9450150	-	4508	protein_coding	cyclin Y && -	-
52014	21.9181	23.4886	21.3887	18.4251	15.3408	18.2547	21.5332	21.2685	21.4583	22.5775	22.1045	20.8433	Nus1	NC_000076.6	52417547	52440192	+	4614	protein_coding	NUS1 dehydrodolichyl diphosphate synthase subunit && Q99LJ8.1 RecName: Full=Dehydrodolichyl diphosphate synthase complex subunit Nus1; AltName: Full=Di-trans,poly-cis-decaprenylcistransferase; AltName: Full=Nogo-B receptor; Short=NgBR; AltName: Full=Nuclear undecaprenyl pyrophosphate synthase 1 homolog	-
99696	19.1258	15.8204	20.2334	24.7001	23.1117	24.8655	18.8178	18.0891	18.8834	21.1386	21.4477	22.078	Ankrd50	NC_000069.6	38449261	38484860	-	8504	protein_coding	ankyrin repeat domain 50 && Q9ULJ7.4 RecName: Full=Ankyrin repeat domain-containing protein 50	-
229589	19.9787	18.8046	20.3844	20.4876	23.5271	22.9003	19.8287	20.8631	18.6597	20.0862	23.5507	18.9322	Prune	NC_000069.6	95253674	95282076	-	3140	protein_coding	prune exopolyphosphatase && Q8BIW1.1 RecName: Full=Protein prune homolog; AltName: Full=PRUNEM1	-
66399	20.9675	26.2866	20.7279	16.048	16.9861	15.7616	23.5756	24.4995	20.6891	23.8221	17.0341	21.5909	Tsfm	NC_000076.6	127022332	127030814	-	1180	protein_coding	Ts translation elongation factor%2C mitochondrial && Q9CZR8.1 RecName: Full=Elongation factor Ts, mitochondrial; Short=EF-Ts; Short=EF-TsMt; Flags: Precursor	-
235606	20.4538	21.5508	20.259	20.4152	20.0633	18.9507	19.4657	21.598	23.0711	18.8086	24.0697	19.1063	Apeh	NC_000075.6	108085414	108094554	-	2763	protein_coding	acylpeptide hydrolase%2C transcript variant X1 && Q8R146.3 RecName: Full=Acylamino-acid-releasing enzyme; Short=AARE; AltName: Full=Acyl-peptide hydrolase; Short=APH; AltName: Full=Acylaminoacyl-peptidase	-
22594	21.4205	24.1527	19.6067	19.6693	21.7868	19.8114	20.7939	21.5292	21.8862	20.0989	16.6243	20.4272	Xrcc1	NC_000073.6	24546704	24573438	+	4090	protein_coding	X-ray repair complementing defective repair in Chinese hamster cells 1%2C transcript variant X4 && Q60596.2 RecName: Full=DNA repair protein XRCC1; AltName: Full=X-ray repair cross-complementing protein 1	-
17127	18.1838	14.1821	16.8964	25.4409	24.0178	26.0533	18.2686	18.7902	20.9647	21.7023	21.4823	21.7394	Smad3	NC_000075.6	63646766	63757994	-	5279	protein_coding	SMAD family member 3 && P84022.1 RecName: Full=Mothers against decapentaplegic homolog 3; Short=MAD homolog 3; Short=Mad3; Short=Mothers against DPP homolog 3; Short=hMAD-3; AltName: Full=JV15-2; AltName: Full=SMAD family member 3; Short=SMAD 3; Short=Smad3; Short=hSMAD3 >P84025.1 RecName: Full=Mothers against decapentaplegic homolog 3; Short=MAD homolog 3; Short=Mad3; Short=Mothers against DPP homolog 3; AltName: Full=SMAD family member 3; Short=SMAD 3; Short=Smad3 >P84024.1 RecName: Full=Mothers against decapentaplegic homolog 3; Short=MAD homolog 3; Short=Mad3; Short=Mothers against DPP homolog 3; AltName: Full=SMAD family member 3; Short=SMAD 3; Short=Smad3 >Q8BUN5.2 RecName: Full=Mothers against decapentaplegic homolog 3; Short=MAD homolog 3; Short=Mad3; Short=Mothers against DPP homolog 3; Short=mMad3; AltName: Full=SMAD family member 3; Short=SMAD 3; Short=Smad3	MH1
228715	20.0297	28.768	19.3532	15.8003	18.2158	18.5824	20.78	23.691	25.4119	18.527	20.5441	18.002	Gm561	NC_000068.7	144594065	144595365	+	459	protein_coding	predicted gene 561 && -	-
14151	21.0618	20.4652	19.536	20.3281	19.2839	17.8097	22.0787	20.6586	21.1285	21.1312	22.283	21.9376	Fech	NC_000084.6	64456542	64489097	-	2940	protein_coding	ferrochelatase%2C transcript variant X1 && P22315.2 RecName: Full=Ferrochelatase, mitochondrial; AltName: Full=Heme synthase; AltName: Full=Protoheme ferro-lyase; Flags: Precursor	-
14571	20.6528	17.3698	21.112	19.1796	16.9553	19.1346	21.6208	19.9443	20.6724	24.3348	23.2629	23.1034	Gpd2	NC_000068.7	57237678	57370719	+	5931	protein_coding	glycerol phosphate dehydrogenase 2%2C mitochondrial%2C transcript variant 1 && Q64521.2 RecName: Full=Glycerol-3-phosphate dehydrogenase, mitochondrial; Short=GPD-M; Short=GPDH-M; AltName: Full=Protein TISP38; Flags: Precursor	-
667759	21.471	21.3285	19.6268	21.3285	24.1575	25.8679	15.7783	26.3249	16.1543	19.9292	16.0098	19.3644	Gm8797	NC_000069.6	5750893	5751295	+	403	pseudogene	- && P0CG62.1 RecName: Full=Polyubiquitin-B; Contains: RecName: Full=Ubiquitin; Flags: Precursor >P0CG49.1 RecName: Full=Polyubiquitin-B; Contains: RecName: Full=Ubiquitin; Flags: Precursor >P0CG51.1 RecName: Full=Polyubiquitin-B; Contains: RecName: Full=Ubiquitin; Flags: Precursor	-
66421	20.8066	24.5699	19.9498	21.0059	22.9502	23.142	16.3094	20.8247	17.3795	19.586	20.4195	20.3285	2410004B18Rik	NC_000069.6	145938004	145944829	+	1592	protein_coding	RIKEN cDNA 2410004B18 gene%2C transcript variant X1 && Q9CWU4.1 RecName: Full=UPF0690 protein C1orf52 homolog	-
53331	18.3223	19.9825	17.2121	23.1355	22.9884	24.1513	18.633	21.482	23.7926	17.2661	21.2757	18.9533	Stx7	NC_000076.6	24149288	24188961	+	2531	protein_coding	syntaxin 7%2C transcript variant X2 && O70439.3 RecName: Full=Syntaxin-7	-
19342	18.9512	24.7012	18.305	20.3176	23.4943	24.7051	16.7572	20.4018	25.0391	15.748	16.3313	22.364	Rab4b	NC_000073.6	27168433	27178883	-	1170	protein_coding	RAB4B%2C member RAS oncogene family && P51146.1 RecName: Full=Ras-related protein Rab-4B >Q91ZR1.2 RecName: Full=Ras-related protein Rab-4B	-
213781	24.4233	23.7086	23.4214	12.7082	16.8724	14.6487	19.9421	27.9483	25.3756	21.0819	15.2093	21.7185	Gm4786	NC_000083.6	16542525	16558088	+	930	transcribed_pseudogene	predicted gene 4786 && P12970.2 RecName: Full=60S ribosomal protein L7a; AltName: Full=Surfeit locus protein 3	-
12455	19.8824	13.8412	21.1206	23.2128	24.9116	24.4755	18.9521	19.261	17.0397	21.2717	22.166	20.9189	Ccnt1	NC_000081.6	98542768	98567772	-	2754	protein_coding	cyclin T1%2C transcript variant X1 && Q9QWV9.3 RecName: Full=Cyclin-T1; Short=CycT1; Short=Cyclin-T	-
19769	18.6014	19.6006	17.1958	24.5871	29.7227	27.8269	17.8803	20.9647	18.0029	20.5217	17.3021	14.8053	Rit1	NC_000069.6	88716841	88731048	+	2682	protein_coding	Ras-like without CAAX 1%2C transcript variant 3 && P70426.1 RecName: Full=GTP-binding protein Rit1; AltName: Full=Ras-like protein expressed in many tissues; AltName: Full=Ras-like without CAAX protein 1	-
54609	18.6301	20.1198	21.2979	19.3128	17.3642	16.5016	23.7026	22.2148	21.01	22.1256	21.2318	23.4969	Ubqln2	NC_000086.7	153498232	153501562	+	3331	protein_coding	ubiquilin 2 && Q9QZM0.2 RecName: Full=Ubiquilin-2; AltName: Full=Chap1; AltName: Full=DSK2 homolog; AltName: Full=Protein linking IAP with cytoskeleton 2; Short=PLIC-2; AltName: Full=Ubiquitin-like product Chap1/Dsk2	-
100040617	23.5377	25.851	24.4051	13.0936	17.5471	14.6841	18.4502	26.5962	24.5567	19.4108	19.3544	19.5	Gm12603	NC_000070.6	89050307	89084610	+	718	lncRNA	predicted gene 12603 && -	-
192231	18.2865	19.5958	19.7146	20.4159	18.8254	21.2474	19.7871	22.5374	22.2525	21.6008	21.5244	21.1911	Hexim1	NC_000077.6	103116325	103119725	+	3401	protein_coding	hexamethylene bis-acetamide inducible 1 && -	-
105501	20.4505	19.7586	20.6219	23.7475	24.6635	22.9792	22.357	18.5731	19.4705	18.3616	17.5513	18.3234	Abhd4	NC_000080.6	54254129	54269169	+	2856	protein_coding	abhydrolase domain containing 4%2C transcript variant 2 && Q8VD66.1 RecName: Full=Protein ABHD4; AltName: Full=Alpha/beta hydrolase domain-containing protein 4; Short=Abhydrolase domain-containing protein 4; AltName: Full=Alpha/beta-hydrolase 4; AltName: Full=Lyso-N-acylphosphatidylethanolamine lipase	-
68014	23.4984	20.0949	20.7153	18.741	16.5548	19.1942	19.8567	20.2562	19.8457	23.9423	22.9376	21.2159	Zwilch	NC_000075.6	64137144	64172931	-	2802	protein_coding	zwilch kinetochore protein && Q8R060.1 RecName: Full=Protein zwilch homolog	-
219024	19.2392	19.6654	17.3161	29.3391	37.4355	31.5418	15.7582	16.3646	15.5305	14.4436	15.725	14.4171	Tmem55b	NC_000080.6	50927215	50930877	-	1799	protein_coding	transmembrane protein 55b%2C transcript variant X2 && Q3TWL2.1 RecName: Full=Type 1 phosphatidylinositol 4,5-bisphosphate 4-phosphatase; Short=Type 1 PtdIns-4,5-P2 4-Ptase; AltName: Full=PtdIns-4,5-P2 4-Ptase I; AltName: Full=Transmembrane protein 55B	-
20852	20.8912	20.6526	19.3821	21.2234	24.8977	21.9541	20.1711	18.7975	20.1761	20.3505	20.3219	17.8769	Stat6	NC_000076.6	127642039	127660987	+	3993	protein_coding	signal transducer and activator of transcription 6%2C transcript variant X1 && -	STAT
259279	20.5986	19.3274	20.9209	21.5077	21.0636	19.7517	20.3681	19.4363	19.7701	22.0276	21.9511	19.9368	Tubgcp3	NC_000074.6	12614277	12672243	-	5008	protein_coding	tubulin%2C gamma complex associated protein 3%2C transcript variant X1 && P58854.2 RecName: Full=Gamma-tubulin complex component 3; Short=GCP-3	-
78781	18.3901	16.4821	18.6585	28.3485	28.7364	29.3704	19.0674	17.6116	18.7502	16.6203	17.5826	17.0008	Zc3hav1	NC_000072.6	38305286	38355571	-	8087	protein_coding	zinc finger CCCH type%2C antiviral 1%2C transcript variant X2 && Q3UPF5.1 RecName: Full=Zinc finger CCCH-type antiviral protein 1; AltName: Full=ADP-ribosyltransferase diphtheria toxin-like 13; Short=ARTD13	-
100040823	24.5543	24.2997	16.6432	12.0451	13.6107	13.8118	21.3857	32.1123	24.9362	22.2449	17.2482	23.673	Gm10269	NC_000084.6	20682557	20683002	-	446	pseudogene	- && P17078.3 RecName: Full=60S ribosomal protein L35 >Q6ZWV7.1 RecName: Full=60S ribosomal protein L35	-
52829	14.8808	13.7109	15.9718	39.524	35.9986	39.3947	16.9976	14.83	16.1253	11.1227	12.4149	15.5358	Lurap1l	NC_000070.6	80910686	80954301	+	1699	protein_coding	leucine rich adaptor protein 1-like && Q8K2P1.1 RecName: Full=Leucine rich adaptor protein 1-like	-
231712	16.1058	15.9287	16.4908	32.0957	39.2214	34.7405	16.0221	15.9424	16.1074	14.9735	14.7354	14.0474	Trafd1	NC_000071.6	121371725	121385627	-	2745	protein_coding	TRAF type zinc finger domain containing 1%2C transcript variant X6 && Q3UDK1.1 RecName: Full=TRAF-type zinc finger domain-containing protein 1; AltName: Full=Protein FLN29	-
19765	19.976	21.7907	19.5632	19.0766	19.6428	19.1802	21.1157	22.6521	21.8046	20.067	20.1173	21.2805	Ralbp1	NC_000083.6	65848415	65885755	-	4379	protein_coding	ralA binding protein 1%2C transcript variant 1 && Q62172.4 RecName: Full=RalA-binding protein 1; Short=RalBP1; AltName: Full=Dinitrophenyl S-glutathione ATPase; Short=DNP-SG ATPase; AltName: Full=Ral-interacting protein 1	-
19076	20.5023	19.2435	19.7982	22.6503	23.4719	22.195	19.6005	20.9743	20.6057	18.6136	21.1013	17.5006	Prim2	NC_000067.6	33453808	33669794	-	3528	protein_coding	DNA primase%2C p58 subunit && -	-
104263	21.5491	20.1245	19.9698	27.5371	27.6308	26.7136	16.9435	18.2139	17.6675	17.6165	15.9672	16.2591	Kdm3a	NC_000072.6	71588970	71633009	-	5082	protein_coding	lysine (K)-specific demethylase 3A%2C transcript variant X1 && Q6PCM1.1 RecName: Full=Lysine-specific demethylase 3A; AltName: Full=JmjC domain-containing histone demethylation protein 2A; AltName: Full=Jumonji domain-containing protein 1A	-
53323	21.0907	24.2969	20.3333	16.5582	16.3686	18.4093	21.3741	20.6081	20.9155	20.3678	23.1673	22.7023	Ube2k	NC_000071.6	65537082	65598989	+	5045	protein_coding	ubiquitin-conjugating enzyme E2K%2C transcript variant 1 && P61085.3 RecName: Full=Ubiquitin-conjugating enzyme E2 K; AltName: Full=E2 ubiquitin-conjugating enzyme K; AltName: Full=Huntingtin-interacting protein 2; Short=HIP-2; AltName: Full=Ubiquitin carrier protein; AltName: Full=Ubiquitin-conjugating enzyme E2-25 kDa; Short=Ubiquitin-conjugating enzyme E2(25K); Short=Ubiquitin-conjugating enzyme E2-25K; AltName: Full=Ubiquitin-protein ligase >P61086.3 RecName: Full=Ubiquitin-conjugating enzyme E2 K; AltName: Full=E2 ubiquitin-conjugating enzyme K; AltName: Full=Huntingtin-interacting protein 2; Short=HIP-2; AltName: Full=Ubiquitin carrier protein; AltName: Full=Ubiquitin-conjugating enzyme E2-25 kDa; Short=Ubiquitin-conjugating enzyme E2(25K); Short=Ubiquitin-conjugating enzyme E2-25K; AltName: Full=Ubiquitin-protein ligase >P61087.3 RecName: Full=Ubiquitin-conjugating enzyme E2 K; AltName: Full=E2 ubiquitin-conjugating enzyme K; AltName: Full=Huntingtin-interacting protein 2; Short=HIP-2; AltName: Full=Ubiquitin carrier protein; AltName: Full=Ubiquitin-conjugating enzyme E2-25 kDa; Short=Ubiquitin-conjugating enzyme E2(25K); Short=Ubiquitin-conjugating enzyme E2-25K; AltName: Full=Ubiquitin-protein ligase	-
242960	19.4594	20.1005	18.3553	25.2625	24.263	25.5578	17.6736	17.4531	20.3769	18.5966	19.014	20.0007	Fbxl5	NC_000071.6	43744618	43782149	-	3328	protein_coding	F-box and leucine-rich repeat protein 5%2C transcript variant 1 && Q8C2S5.2 RecName: Full=F-box/LRR-repeat protein 5; AltName: Full=F-box and leucine-rich repeat protein 5	-
621983	19.1208	26.3569	21.0038	15.2549	13.9023	15.9622	22.718	22.1512	24.1654	20.5179	22.6597	22.2368	Gm6274	NC_000086.7	36668188	36669085	+	898	pseudogene	- && P14148.2 RecName: Full=60S ribosomal protein L7	-
54208	21.974	22.1719	21.3165	23.4007	22.6388	25.6901	17.3734	19.8762	17.9144	16.9281	19.0617	17.631	Arl6ip1	NC_000073.6	118118890	118129625	-	2135	protein_coding	ADP-ribosylation factor-like 6 interacting protein 1 && Q9JKW0.1 RecName: Full=ADP-ribosylation factor-like protein 6-interacting protein 1; Short=ARL-6-interacting protein 1; Short=Aip-1; AltName: Full=Protein TBX2	-
225182	21.3787	19.7587	20.192	20.0241	19.0333	18.4141	21.3352	20.3869	21.9097	21.6736	21.0729	20.7793	Rbbp8	NC_000084.6	11633276	11743207	+	4098	protein_coding	retinoblastoma binding protein 8%2C transcript variant 2 && -	-
67187	22.935	23.5575	24.779	15.6908	16.8967	18.0236	20.3736	21.0078	21.1276	20.8933	19.6555	20.983	Zmynd19	NC_000068.7	24949777	24960870	+	3030	protein_coding	zinc finger%2C MYND domain containing 19%2C transcript variant 1 && Q7TSV3.1 RecName: Full=Zinc finger MYND domain-containing protein 19; AltName: Full=Melanin-concentrating hormone receptor 1-interacting zinc finger protein; Short=MCH-R1-interacting zinc finger protein >Q96E35.1 RecName: Full=Zinc finger MYND domain-containing protein 19; AltName: Full=Melanin-concentrating hormone receptor 1-interacting zinc finger protein; Short=MCH-R1-interacting zinc finger protein >Q9CQG3.1 RecName: Full=Zinc finger MYND domain-containing protein 19; AltName: Full=Melanin-concentrating hormone receptor 1-interacting zinc finger protein; Short=MCH-R1-interacting zinc finger protein	-
98732	19.6996	19.5958	21.793	22.2286	22.3269	20.78	19.2646	18.8722	19.0329	21.6871	19.9743	20.618	Rab3gap2	NC_000067.6	185204087	185286746	+	7069	protein_coding	RAB3 GTPase activating protein subunit 2 && Q8BMG7.2 RecName: Full=Rab3 GTPase-activating protein non-catalytic subunit; AltName: Full=Rab3 GTPase-activating protein 150 kDa subunit; AltName: Full=Rab3-GAP p150; Short=Rab3-GAP150; AltName: Full=Rab3-GAP regulatory subunit	-
328572	20.5596	14.6295	22.5242	23.911	23.4184	21.9006	19.6166	17.1599	17.3958	21.1491	22.6414	20.8112	Ep300	NC_000081.6	81586214	81652077	+	8779	protein_coding	E1A binding protein p300 && B2RWS6.2 RecName: Full=Histone acetyltransferase p300; Short=p300 HAT; AltName: Full=E1A-associated protein p300	-
666974	17.0046	15.4108	13.5486	9.41503	16.767	12.5791	25.4019	26.5224	24.6089	26.3007	26.8617	31.2343	Gm8394	NC_000076.6	85313469	85314438	+	970	pseudogene	- && Q9Z2U1.1 RecName: Full=Proteasome subunit alpha type-5; AltName: Full=Macropain zeta chain; AltName: Full=Multicatalytic endopeptidase complex zeta chain; AltName: Full=Proteasome zeta chain >P28066.3 RecName: Full=Proteasome subunit alpha type-5; AltName: Full=Macropain zeta chain; AltName: Full=Multicatalytic endopeptidase complex zeta chain; AltName: Full=Proteasome zeta chain >Q5E987.1 RecName: Full=Proteasome subunit alpha type-5	-
56357	20.5868	22.1694	23.3193	23.0202	19.3501	19.1069	21.5114	17.6912	20.2442	18.7271	18.2484	21.6474	Ivd	NC_000068.7	118861959	118882907	+	3658	protein_coding	isovaleryl coenzyme A dehydrogenase%2C transcript variant X1 && Q9JHI5.1 RecName: Full=Isovaleryl-CoA dehydrogenase, mitochondrial; Short=IVD; Flags: Precursor	-
15212	17.5299	19.879	18.205	29.3985	25.7929	27.7346	16.8285	19.9092	19.7925	15.376	18.6276	16.5065	Hexb	NC_000079.6	97176331	97198357	-	1905	protein_coding	hexosaminidase B && P20060.2 RecName: Full=Beta-hexosaminidase subunit beta; AltName: Full=Beta-N-acetylhexosaminidase subunit beta; Short=Hexosaminidase subunit B; AltName: Full=N-acetyl-beta-glucosaminidase subunit beta; Flags: Precursor	-
213742	23.9645	15.7052	23.2194	24.54	18.141	21.8705	19.2225	15.4682	16.8798	23.9673	19.9153	22.6732	Xist	NC_000086.7	103460373	103483233	-	17918	lncRNA	inactive X specific transcripts%2C transcript variant 2 && -	-
225929	20.4296	16.068	20.0591	22.4203	24.747	23.141	19.9248	19.0813	20.589	20.6245	19.1819	19.2384	Patl1	NC_000085.6	11912399	11945096	+	4295	protein_coding	protein associated with topoisomerase II homolog 1 (yeast) && Q3TC46.2 RecName: Full=Protein PAT1 homolog 1; AltName: Full=PAT1-like protein 1; AltName: Full=Protein PAT1 homolog b; Short=Pat1b	-
19720	21.8577	24.4086	20.7978	16.2011	19.8854	17.5491	21.088	21.4093	22.7525	21.0387	18.6323	19.6662	Trim27	NC_000079.6	21179450	21194723	+	4435	protein_coding	tripartite motif-containing 27 && Q62158.2 RecName: Full=Zinc finger protein RFP; AltName: Full=Ret finger protein; AltName: Full=Tripartite motif-containing protein 27	-
619900	25.1478	10.553	43.4754	7.91471	12.8667	29.4521	6.83098	9.76883	25.9767	10.8757	13.71	48.6103	Rps27a-ps2	NC_000075.6	83409622	83410164	+	543	pseudogene	- && P62983.2 RecName: Full=Ubiquitin-40S ribosomal protein S27a; AltName: Full=Ubiquitin carboxyl extension protein 80; Contains: RecName: Full=Ubiquitin; Contains: RecName: Full=40S ribosomal protein S27a; Flags: Precursor >P62982.2 RecName: Full=Ubiquitin-40S ribosomal protein S27a; AltName: Full=Ubiquitin carboxyl extension protein 80; Contains: RecName: Full=Ubiquitin; Contains: RecName: Full=40S ribosomal protein S27a; Flags: Precursor	-
66314	20.8254	24.5162	20.7203	20.0327	21.1459	19.53	21.0865	19.1702	21.2952	17.0098	20.0187	19.8209	Tpd52l2	NC_000068.7	181497104	181517962	+	3694	protein_coding	tumor protein D52-like 2%2C transcript variant 1 && Q9CYZ2.1 RecName: Full=Tumor protein D54; AltName: Full=Tumor protein D52-like 2	-
74302	18.0409	16.8381	18.6886	25.6771	26.6738	25.0907	18.6774	18.2798	19.9761	19.7004	19.2508	18.2392	Mtmr3	NC_000077.6	4480868	4594862	-	6355	protein_coding	myotubularin related protein 3%2C transcript variant X1 && Q8K296.2 RecName: Full=Myotubularin-related protein 3; AltName: Full=Phosphatidylinositol-3,5-bisphosphate 3-phosphatase; AltName: Full=Phosphatidylinositol-3-phosphate phosphatase	-
72124	20.1883	21.7754	20.3728	21.1097	18.2208	20.2846	20.0649	18.0016	21.1243	22.1649	20.6842	21.0995	Seh1l	NC_000084.6	67774798	67795487	+	4199	protein_coding	SEH1-like (S. cerevisiae%2C transcript variant X1 && Q8R2U0.1 RecName: Full=Nucleoporin SEH1; AltName: Full=Nup107-160 subcomplex subunit SEH1	-
228482	22.4481	19.69	21.8051	18.123	16.1404	16.2453	22.7608	20.4588	20.2213	22.8356	20.3784	23.2865	Arhgap11a	NC_000068.7	113831492	113848661	-	5017	protein_coding	Rho GTPase activating protein 11A && Q80Y19.2 RecName: Full=Rho GTPase-activating protein 11A; AltName: Full=Rho-type GTPase-activating protein 11A	-
67308	17.4749	23.1225	17.3838	19.7082	24.8215	22.5644	21.6281	22.9397	22.1434	17.9058	15.9164	18.7367	Mrpl46	NC_000073.6	78775341	78783089	-	1029	protein_coding	mitochondrial ribosomal protein L46 && Q9EQI8.1 RecName: Full=39S ribosomal protein L46, mitochondrial; Short=L46mt; Short=MRP-L46; Flags: Precursor	-
102193	18.9883	20.3122	19.0668	22.284	25.3509	21.3158	18.7317	19.7651	22.7199	17.8293	18.8089	19.1514	Zdhhc7	NC_000074.6	120081095	120101472	-	3140	protein_coding	zinc finger%2C DHHC domain containing 7 && -	-
68501	17.8677	18.7685	19.6359	22.6427	24.5101	23.535	18.3117	18.7145	20.9444	21.4496	18.7298	19.116	Nsmce2	NC_000081.6	59374198	59601684	+	3458	protein_coding	NSE2/MMS21 homolog%2C SMC5-SMC6 complex SUMO ligase%2C transcript variant 1 && -	-
68671	17.8909	19.7305	19.5709	18.319	17.0683	17.8466	21.0359	23.4339	25.2923	18.5628	21.8244	23.6441	Pcyt2	NC_000077.6	120610086	120617947	-	2456	protein_coding	phosphate cytidylyltransferase 2%2C ethanolamine%2C transcript variant X5 && Q922E4.1 RecName: Full=Ethanolamine-phosphate cytidylyltransferase; AltName: Full=CTP:phosphoethanolamine cytidylyltransferase; AltName: Full=Phosphorylethanolamine transferase	-
28028	23.9156	25.0563	19.037	16.0295	15.7942	17.1245	18.7716	21.1876	22.4435	25.3854	21.2398	18.1175	Mrpl50	NC_000070.6	49512597	49521083	-	2103	protein_coding	mitochondrial ribosomal protein L50 && Q8VDT9.2 RecName: Full=39S ribosomal protein L50, mitochondrial; Short=L50mt; Short=MRP-L50	-
106581	20.434	21.3636	20.7849	22.7545	22.9623	21.3789	20.7531	18.67	19.8435	19.1551	17.7251	18.2163	Fam234a	NC_000083.6	26212692	26244245	-	2898	protein_coding	family with sequence similarity 234%2C member A%2C transcript variant 2 && Q8C0Z1.1 RecName: Full=Protein FAM234A; AltName: Full=Protein ITFG3	-
100972	20.2337	21.0374	19.7149	19.7305	20.7054	21.9035	18.916	19.5428	18.3735	20.9732	22.1462	20.694	Rab28	NC_000071.6	41624973	41708192	-	2185	protein_coding	RAB28%2C member RAS oncogene family%2C transcript variant X1 && -	-
93686	20.3862	18.0881	20.3565	20.6528	18.6413	19.7023	20.6392	19.6311	20.4507	21.5544	22.0409	21.7791	Rbfox2	NC_000081.6	77078990	77307088	-	12362	protein_coding	RNA binding protein%2C fox-1 homolog (C. elegans) 2%2C transcript variant X23 && Q8BP71.2 RecName: Full=RNA binding protein fox-1 homolog 2; AltName: Full=Fox-1 homolog B; AltName: Full=Fox-1 homolog Fxh; AltName: Full=Hexaribonucleotide-binding protein 2; AltName: Full=RNA-binding motif protein 9; AltName: Full=RNA-binding protein 9	-
66446	21.3907	21.4777	20.5485	14.0296	16.1464	14.7778	21.0935	25.554	21.596	23.1188	21.3924	22.6964	Exosc7	NC_000075.6	123113231	123136129	+	1972	protein_coding	exosome component 7 && Q9D0M0.2 RecName: Full=Exosome complex exonuclease RRP42; AltName: Full=Exosome component 7; AltName: Full=Ribosomal RNA-processing protein 42	-
21974	23.3295	21.1414	20.5655	19.4313	15.3716	20.1049	20.8362	19.5398	20.0325	21.8061	20.2644	21.3919	Top2b	NC_000080.6	16365206	16430787	+	5633	protein_coding	topoisomerase (DNA) II beta && Q64511.2 RecName: Full=DNA topoisomerase 2-beta; AltName: Full=DNA topoisomerase II, beta isozyme	-
105083	21.2433	19.5732	18.191	18.6247	24.1893	18.2367	21.0675	21.0897	22.6047	20.286	19.1007	19.5651	Pelo	NC_000079.6	115088355	115090158	-	1572	protein_coding	pelota homolog (Drosophila) && Q80X73.3 RecName: Full=Protein pelota homolog	-
19244	18.8015	19.957	18.1167	20.4851	15.8267	20.8868	19.139	23.1979	22.1894	22.6825	21.1425	21.2887	Ptp4a2	NC_000070.6	129820204	129850003	+	7946	protein_coding	protein tyrosine phosphatase 4a2%2C transcript variant X2 && Q6P9X4.1 RecName: Full=Protein tyrosine phosphatase type IVA 2; AltName: Full=Protein-tyrosine phosphatase 4a2; AltName: Full=Protein-tyrosine phosphatase of regenerating liver 2; Short=PRL-2; Flags: Precursor >O70274.1 RecName: Full=Protein tyrosine phosphatase type IVA 2; AltName: Full=Protein-tyrosine phosphatase 4a2; AltName: Full=Protein-tyrosine phosphatase of regenerating liver 2; Short=PRL-2; Flags: Precursor >Q12974.1 RecName: Full=Protein tyrosine phosphatase type IVA 2; AltName: Full=HU-PP-1; AltName: Full=OV-1; AltName: Full=PTP(CAAXII); AltName: Full=Protein-tyrosine phosphatase 4a2; AltName: Full=Protein-tyrosine phosphatase of regenerating liver 2; Short=PRL-2; Flags: Precursor	-
18983	21.6828	20.9039	21.2291	19.9103	13.2388	17.7011	20.3644	21.942	22.1228	22.4531	19.656	22.4003	Cnot7	NC_000074.6	40492538	40515847	-	5113	protein_coding	CCR4-NOT transcription complex%2C subunit 7%2C transcript variant 2 && Q60809.1 RecName: Full=CCR4-NOT transcription complex subunit 7; AltName: Full=CCR4-associated factor 1; Short=CAF-1 >Q3ZC01.1 RecName: Full=CCR4-NOT transcription complex subunit 7; AltName: Full=CCR4-associated factor 1; Short=CAF-1	-
21763	20.13	18.4793	19.9562	20.6319	20.4303	20.3763	19.2897	20.0825	22.4155	22.3149	19.7383	19.7189	Tex2	NC_000077.6	106502139	106613418	-	5494	protein_coding	testis expressed gene 2%2C transcript variant X3 && Q6ZPJ0.2 RecName: Full=Testis-expressed sequence 2 protein	-
620648	20.8001	18.6011	20.2627	21.8774	20.834	15.0089	21.3394	19.6818	21.3569	19.8809	23.3554	20.5638	Gm6169	NC_000079.6	97098236	97099340	-	1105	pseudogene	- && Q9R1Q7.1 RecName: Full=Proteolipid protein 2	-
320267	22.4238	20.026	23.3112	13.9685	12.3104	13.1443	22.6464	21.8101	22.9346	22.1062	23.2229	25.5737	Fubp3	NC_000068.7	31572651	31617526	+	4317	protein_coding	far upstream element (FUSE) binding protein 3%2C transcript variant 1 && -	-
67444	20.6016	22.9323	19.0983	21.6198	26.102	22.6993	18.9399	19.3162	18.3705	17.7117	18.5397	17.5182	Ilkap	NC_000067.6	91373865	91398842	-	3721	protein_coding	integrin-linked kinase-associated serine/threonine phosphatase 2C%2C transcript variant X5 && -	-
118451	20.7691	23.0058	22.0589	16.5735	18.5205	17.5426	21.3083	17.8321	22.3931	22.0136	20.5913	20.8038	Mrps2	NC_000068.7	28465956	28471177	+	2350	protein_coding	mitochondrial ribosomal protein S2%2C transcript variant X1 && Q924T2.1 RecName: Full=28S ribosomal protein S2, mitochondrial; Short=MRP-S2; Short=S2mt	-
100216532	17.8942	10.9915	25.0531	11.8502	15.159	12.1947	27.2737	23.4021	15.9563	24.3167	25.545	33.7537	Snord2	NC_000082.6	23108953	23109020	+	68	snoRNA	small nucleolar RNA%2C C/D box 2 && -	-
236930	20.6118	20.0002	20.9284	18.8753	18.9891	18.1165	22.3417	19.6485	19.3847	21.4387	22.6398	20.3937	Ercc6l	NC_000086.7	102142820	102157091	-	4198	protein_coding	excision repair cross-complementing rodent repair deficiency complementation group 6 like && Q8BHK9.1 RecName: Full=DNA excision repair protein ERCC-6-like; AltName: Full=ATP-dependent helicase ERCC6-like	-
67460	20.0128	21.4284	19.0405	20.9238	21.0955	19.4569	22.116	18.9125	20.8095	19.8779	18.366	21.2537	Decr1	NC_000070.6	15917240	15945507	-	2959	protein_coding	2%2C4-dienoyl CoA reductase 1%2C mitochondrial && Q9CQ62.1 RecName: Full=2,4-dienoyl-CoA reductase, mitochondrial; AltName: Full=2,4-dienoyl-CoA reductase [NADPH]; Short=4-enoyl-CoA reductase [NADPH]; Flags: Precursor	-
15587	18.407	19.8858	18.7373	19.9789	22.0202	21.2811	21.5505	22.7269	21.356	18.4948	18.3496	20.4666	Hyal2	NC_000075.6	107567886	107572778	+	2299	protein_coding	hyaluronoglucosaminidase 2%2C transcript variant X2 && O35632.2 RecName: Full=Hyaluronidase-2; Short=Hyal-2; AltName: Full=Hyaluronoglucosaminidase-2; Flags: Precursor	-
18557	22.2941	20.7986	22.8656	17.5505	19.427	17.4375	23.6809	20.5764	20.2442	19.232	19.1055	19.9734	Cdk18	NC_000067.6	132113547	132139957	-	3390	protein_coding	cyclin-dependent kinase 18%2C transcript variant X3 && Q04899.1 RecName: Full=Cyclin-dependent kinase 18; AltName: Full=Cell division protein kinase 18; AltName: Full=PCTAIRE-motif protein kinase 3; AltName: Full=Serine/threonine-protein kinase PCTAIRE-3	-
52686	18.5273	18.7842	18.5704	18.5089	22.0865	20.3229	20.8352	22.4404	20.698	20.5381	20.5451	21.3262	Mettl2	NC_000077.6	105126425	105141146	+	3853	protein_coding	methyltransferase like 2 && Q8BMK1.2 RecName: Full=Methyltransferase-like protein 2	-
171486	19.1056	18.7898	19.2318	22.4011	20.7254	21.7411	19.7771	20.4806	22.9713	18.8489	20.5036	18.492	Cd99l2	NC_000086.7	71420060	71492869	-	3885	protein_coding	CD99 antigen-like 2%2C transcript variant X4 && Q8BIF0.1 RecName: Full=CD99 antigen-like protein 2; AltName: Full=MIC2-like protein 1; AltName: CD_antigen=CD99; Flags: Precursor	-
66593	21.7548	21.2651	21.3375	17.8701	19.3747	19.4282	19.1296	21.3383	19.4454	20.5885	21.1165	20.3601	Diablo	NC_000071.6	123511330	123524164	-	1939	protein_coding	diablo%2C IAP-binding mitochondrial protein && Q9JIQ3.2 RecName: Full=Diablo homolog, mitochondrial; AltName: Full=Direct IAP-binding protein with low pI; AltName: Full=Second mitochondria-derived activator of caspase; Short=Smac; Flags: Precursor	-
20204	12.675	15.7406	17.2775	25.7292	31.1236	26.0747	18.7189	17.8377	18.6121	19.4175	17.5324	22.1417	Prrx2	NC_000068.7	30845064	30881251	+	1472	protein_coding	paired related homeobox 2%2C transcript variant X1 && -	Homeobox
23943	22.4051	24.1236	24.2581	22.8027	23.0809	20.6917	18.4678	18.1276	20.0114	15.6326	15.8838	17.3684	Esyt1	NC_000076.6	128510248	128525859	-	3687	protein_coding	extended synaptotagmin-like protein 1 && Q3U7R1.2 RecName: Full=Extended synaptotagmin-1; Short=E-Syt1; AltName: Full=Membrane-bound C2 domain-containing protein	-
66206	20.8292	21.4597	21.4741	19.6563	18.7683	21.0712	23.0064	18.0159	19.3755	17.5345	21.7219	19.9307	1110059E24Rik	NC_000085.6	21597313	21652791	-	1428	protein_coding	RIKEN cDNA 1110059E24 gene && Q9CQ90.1 RecName: Full=Uncharacterized protein C9orf85 homolog	-
227937	22.4088	20.5359	21.7972	18.4022	18.6975	17.817	19.9004	19.5428	21.0037	21.7465	21.0298	19.9427	Pkp4	NC_000068.7	59160850	59355205	+	5605	protein_coding	plakophilin 4%2C transcript variant 1 && -	-
229279	19.098	18.6608	20.747	17.6962	16.0266	19.5452	22.9381	21.1494	20.9095	22.559	22.0024	21.3968	Hnrnpa3	NC_000068.7	75659216	75669407	+	5267	protein_coding	heterogeneous nuclear ribonucleoprotein A3%2C transcript variant X2 && P51991.2 RecName: Full=Heterogeneous nuclear ribonucleoprotein A3; Short=hnRNP A3	-
56338	16.894	16.4108	15.7267	32.365	39.664	34.1728	13.0533	10.6052	10.9432	15.6018	18.8705	18.3554	Txnip	NC_000069.6	96557957	96561857	+	2801	protein_coding	thioredoxin interacting protein%2C transcript variant 1 && Q8BG60.1 RecName: Full=Thioredoxin-interacting protein; AltName: Full=Vitamin D3 up-regulated protein 1	-
18032	17.8693	16.6155	22.2361	21.6265	21.8459	21.1013	20.4965	19.1352	19.8665	19.3054	21.0328	21.3466	Nfix	NC_000074.6	84704712	84800338	-	8247	protein_coding	nuclear factor I/X%2C transcript variant 2 && P13623.1 RecName: Full=Nuclear factor 1 X-type; Short=NF1-X; Short=Nuclear factor 1/X; AltName: Full=CCAAT-box-binding transcription factor; Short=CTF; AltName: Full=Nuclear factor I/X; Short=NF-I/X; Short=NFI-X; AltName: Full=TGGCA-binding protein	CTF/NFI
21872	22.9061	16.7812	21.5467	24.6895	21.8592	23.4105	19.157	16.751	18.0838	20.1586	18.7824	18.3217	Tjp1	NC_000073.6	65296165	65527808	-	7980	protein_coding	tight junction protein 1%2C transcript variant X1 && P39447.2 RecName: Full=Tight junction protein ZO-1; AltName: Full=Tight junction protein 1; AltName: Full=Zona occludens protein 1; AltName: Full=Zonula occludens protein 1	-
67414	21.3584	21.0438	22.263	17.9208	17.6169	18.3249	22.9882	20.6298	19.2566	19.5642	20.2262	21.1219	Mfn1	NC_000069.6	32529463	32579225	+	4564	protein_coding	mitofusin 1 && Q811U4.3 RecName: Full=Mitofusin-1; AltName: Full=Transmembrane GTPase MFN1	-
229517	19.1635	17.5178	19.353	24.807	31.3821	25.1866	16.0416	16.8725	16.4238	16.6092	21.187	17.7395	Slc25a44	NC_000069.6	88410494	88425141	-	3584	protein_coding	solute carrier family 25%2C member 44%2C transcript variant 2 && -	-
328365	18.6489	14.0673	20.9461	26.2367	25.2395	24.2005	20.1151	16.4475	16.9947	20.1044	19.1884	20.0325	Zmiz1	NC_000080.6	25458869	25666743	+	7837	protein_coding	zinc finger%2C MIZ-type containing 1%2C transcript variant X1 && Q6P1E1.1 RecName: Full=Zinc finger MIZ domain-containing protein 1; AltName: Full=PIAS-like protein Zimp10; AltName: Full=Retinoic acid-induced protein 17	zf-MIZ
58194	15.6783	14.6276	14.7865	19.7521	18.986	19.8794	24.61	21.5371	21.1554	22.9768	25.1159	22.862	Sh3kbp1	NC_000086.7	159627028	159975920	+	6847	protein_coding	SH3-domain kinase binding protein 1%2C transcript variant X1 && Q8R550.1 RecName: Full=SH3 domain-containing kinase-binding protein 1; AltName: Full=Regulator of ubiquitous kinase; Short=Ruk; AltName: Full=SH3-containing, expressed in tumorigenic astrocytes	-
68969	19.6092	24.4523	20.0378	18.0144	22.2325	18.6027	19.0691	23.4276	14.7904	19.5776	20.5665	21.5258	Eif1b	NC_000075.6	120492606	120495327	+	917	protein_coding	eukaryotic translation initiation factor 1B && O60739.2 RecName: Full=Eukaryotic translation initiation factor 1b; Short=eIF1b; AltName: Full=Protein translation factor SUI1 homolog GC20 >P61220.1 RecName: Full=Eukaryotic translation initiation factor 1b; Short=eIF1b; AltName: Full=Protein translation factor SUI1 homolog GC20 >Q9CXU9.2 RecName: Full=Eukaryotic translation initiation factor 1b; Short=eIF1b >Q4R4X9.1 RecName: Full=Eukaryotic translation initiation factor 1b; Short=eIF1b	-
19878	21.5218	18.1158	21.221	22.3352	20.5267	22.4602	20.0483	16.9006	18.3653	21.4952	19.8557	18.947	Rock2	NC_000078.6	16894978	16988274	+	8286	protein_coding	Rho-associated coiled-coil containing protein kinase 2 && P70336.1 RecName: Full=Rho-associated protein kinase 2; AltName: Full=Rho-associated, coiled-coil-containing protein kinase 2; AltName: Full=Rho-associated, coiled-coil-containing protein kinase II; Short=ROCK-II; AltName: Full=p164 ROCK-2	-
93695	22.7114	22.6969	23.5811	36.9527	43.9684	33.9357	7.88276	9.07822	9.85609	10.4489	10.846	9.79016	Gpnmb	NC_000072.6	49036518	49058182	+	3798	protein_coding	glycoprotein (transmembrane) nmb && -	-
246707	17.0037	15.9671	18.2103	20.422	18.1439	18.9219	20.8983	19.5257	21.5151	22.8249	23.706	24.592	Emilin2	NC_000083.6	71252172	71311633	-	4564	protein_coding	elastin microfibril interfacer 2%2C transcript variant X3 && Q8K482.1 RecName: Full=EMILIN-2; AltName: Full=Basilin; AltName: Full=Elastin microfibril interface-located protein 2; Short=Elastin microfibril interfacer 2; Flags: Precursor	-
223753	18.2309	19.2763	18.933	25.5584	24.8272	25.2524	19.5175	17.1239	17.2263	18.0515	18.3329	19.3862	Cerk	NC_000081.6	86139101	86186336	-	4724	protein_coding	ceramide kinase%2C transcript variant X2 && Q8K4Q7.2 RecName: Full=Ceramide kinase; Short=mCERK; AltName: Full=Acylsphingosine kinase	-
57874	19.784	23.5835	20.5276	18.2822	17.0335	17.7206	20.5927	20.7872	20.2589	22.5142	19.6107	20.9792	Hacd3	NC_000075.6	64986983	65021735	-	4606	protein_coding	3-hydroxyacyl-CoA dehydratase 3%2C transcript variant X1 && Q8K2C9.2 RecName: Full=Very-long-chain (3R)-3-hydroxyacyl-CoA dehydratase 3; AltName: Full=3-hydroxyacyl-CoA dehydratase 3; Short=HACD3; AltName: Full=Butyrate-induced protein 1; Short=B-ind1; AltName: Full=Protein-tyrosine phosphatase-like A domain-containing protein 1	-
100042266	21.8987	22.8087	22.2027	16.7663	17.5982	16.8366	21.372	20.0361	21.8812	19.9622	20.9705	19.2495	Gm3756	NC_000075.6	31935294	31936855	-	1562	pseudogene	- && Q5R1W4.1 RecName: Full=Tubulin alpha-1B chain; AltName: Full=Alpha-tubulin ubiquitous; AltName: Full=Tubulin K-alpha-1; AltName: Full=Tubulin alpha-ubiquitous chain; Contains: RecName: Full=Detyrosinated tubulin alpha-1B chain	-
69749	22.4814	27.9062	21.3583	16.4389	22.2192	14.5001	23.8634	14.7006	21.2996	21.2761	21.2046	14.3122	Epb41l4aos	NC_000084.6	33794892	33795989	+	433	lncRNA	erythrocyte membrane protein band 4.1 like 4a%2C opposite strand%2C transcript variant 1 && -	-
15369	21.6139	24.041	20.0961	19.8585	23.4788	20.7012	16.7896	22.0277	19.7941	18.9384	16.4402	17.7405	Hmox2	NC_000082.6	4726361	4766741	+	2083	protein_coding	heme oxygenase 2%2C transcript variant 1 && O70252.1 RecName: Full=Heme oxygenase 2; Short=HO-2	-
27399	17.2831	16.2913	19.0307	22.8302	26.3493	22.9032	19.9969	20.6192	19.4282	18.1501	19.6856	18.9363	Ip6k1	NC_000075.6	108002648	108048782	+	4412	protein_coding	inositol hexaphosphate kinase 1 && Q6PD10.1 RecName: Full=Inositol hexakisphosphate kinase 1; Short=InsP6 kinase 1; AltName: Full=Inositol hexaphosphate kinase 1	-
54608	20.818	13.6028	21.3779	25.6762	26.6314	23.5049	20.6261	16.6279	15.6979	19.6103	18.7203	18.5802	Abhd2	NC_000073.6	79273266	79361601	+	2903	protein_coding	abhydrolase domain containing 2 && Q9QXM0.1 RecName: Full=Monoacylglycerol lipase ABHD2; AltName: Full=2-arachidonoylglycerol hydrolase; AltName: Full=Abhydrolase domain-containing protein 2; AltName: Full=Lung alpha/beta hydrolase 2; Short=MmLABH2	-
56399	21.8861	20.2511	21.415	17.2124	17.063	16.5681	22.242	21.6723	19.3655	21.009	20.6188	22.151	Akap8	NC_000083.6	32303672	32321324	-	5813	protein_coding	A kinase (PRKA) anchor protein 8%2C transcript variant X2 && Q9DBR0.1 RecName: Full=A-kinase anchor protein 8; Short=AKAP-8; AltName: Full=A-kinase anchor protein 95 kDa; Short=AKAP 95	-
66089	19.8007	19.0761	19.1972	22.4988	23.8958	21.2454	17.5631	19.7623	20.2118	19.9075	18.7452	19.2254	Rmnd5b	NC_000077.6	51623673	51635896	-	1946	protein_coding	required for meiotic nuclear division 5 homolog B && -	-
74440	18.6102	16.2727	20.4985	19.7958	19.0705	19.586	21.7989	18.6158	22.8471	23.212	21.0462	19.7349	Cmip	NC_000074.6	117257019	117461506	+	5129	protein_coding	c-Maf inducing protein%2C transcript variant 1 && Q9D486.3 RecName: Full=C-Maf-inducing protein; Short=c-Mip	-
20872	22.2266	22.4236	21.4194	17.7524	17.7261	16.9177	21.7341	21.9331	20.9906	19.3777	19.4499	18.981	Stk16	NC_000067.6	75210829	75215606	+	3011	protein_coding	serine/threonine kinase 16%2C transcript variant 3 && O88697.3 RecName: Full=Serine/threonine-protein kinase 16; AltName: Full=Embryo-derived protein kinase; Short=Edpk; AltName: Full=Myristoylated and palmitoylated serine/threonine-protein kinase; Short=MPSK; AltName: Full=Protein kinase Krct; AltName: Full=Protein kinase PKL12; AltName: Full=TGF-beta-stimulated factor 1; Short=TSF-1; AltName: Full=Tyrosine-protein kinase STK16	-
70834	19.1768	17.3586	20.9142	22.3971	19.5083	21.4991	18.8056	18.6365	18.4809	21.8415	21.0008	21.277	Spag9	NC_000077.6	93996060	94126087	+	8425	protein_coding	sperm associated antigen 9%2C transcript variant X1 && Q58A65.2 RecName: Full=C-Jun-amino-terminal kinase-interacting protein 4; Short=JIP-4; Short=JNK-interacting protein 4; AltName: Full=JNK-associated leucine-zipper protein; Short=JLP; AltName: Full=JNK/SAPK-associated protein 2; Short=JSAP2; AltName: Full=Mitogen-activated protein kinase 8-interacting protein 4; AltName: Full=Sperm-associated antigen 9	-
107338	18.6512	15.1417	19.7153	20.833	20.8916	20.3733	21.1582	19.6763	20.4565	21.1091	20.9202	21.8478	Gbf1	NC_000085.6	46152509	46286510	+	6524	protein_coding	golgi-specific brefeldin A-resistance factor 1%2C transcript variant X1 && Q9R1D7.1 RecName: Full=Golgi-specific brefeldin A-resistance guanine nucleotide exchange factor 1; Short=BFA-resistant GEF 1	-
319876	21.9507	16.2276	20.4753	21.6762	21.393	20.7083	20.3869	17.6138	18.8373	21.7213	20.085	19.5668	Cobll1	NC_000068.7	65088339	65239481	-	6264	protein_coding	Cobl-like 1%2C transcript variant X11 && Q3UMF0.2 RecName: Full=Cordon-bleu protein-like 1; AltName: Full=Cobl-related protein 1	-
11886	20.1145	17.6452	17.4354	24.3879	20.9173	28.4944	18.6858	17.9179	16.6741	19.7112	19.6752	18.9822	Asah1	NC_000074.6	41340646	41397644	-	6735	protein_coding	N-acylsphingosine amidohydrolase 1%2C transcript variant X8 && Q9WV54.1 RecName: Full=Acid ceramidase; Short=AC; Short=ACDase; Short=Acid CDase; AltName: Full=Acylsphingosine deacylase; AltName: Full=N-acylsphingosine amidohydrolase; Contains: RecName: Full=Acid ceramidase subunit alpha; Contains: RecName: Full=Acid ceramidase subunit beta; Flags: Precursor	-
226407	19.6799	17.3467	20.1531	21.2137	19.7946	22.1284	20.1186	22.0522	21.148	18.4696	19.2348	19.2909	Rab3gap1	NC_000067.6	127868737	127943876	+	4438	protein_coding	RAB3 GTPase activating protein subunit 1%2C transcript variant X1 && Q80UJ7.4 RecName: Full=Rab3 GTPase-activating protein catalytic subunit; AltName: Full=RAB3 GTPase-activating protein 130 kDa subunit; AltName: Full=Rab3-GAP p130; Short=Rab3-GAP	-
68971	23.0907	25.7998	20.0303	17.0214	20.5349	15.5631	16.1751	20.0865	23.6878	22.0885	18.7935	17.7376	Tamm41	NC_000072.6	115004381	115037907	-	1294	protein_coding	TAM41 mitochondrial translocator assembly and maintenance homolog%2C transcript variant X3 && -	-
69885	20.3333	20.0098	19.9297	14.805	20.7425	17.2564	20.2359	22.5545	21.3588	22.8779	19.3441	20.9645	Aunip	NC_000070.6	134510999	134523922	+	1270	protein_coding	aurora kinase A and ninein interacting protein && E9Q6Z5.1 RecName: Full=Aurora kinase A and ninein-interacting protein	-
76055	20.3429	18.1456	18.9485	21.6585	21.4774	23.3514	16.8124	19.7346	20.4684	19.1002	20.6234	19.7296	Mgea5	NC_000085.6	45750259	45783553	-	6666	protein_coding	meningioma expressed antigen 5 (hyaluronidase)%2C transcript variant X2 && Q9EQQ9.2 RecName: Full=Protein O-GlcNAcase; Short=OGA; AltName: Full=Beta-N-acetylhexosaminidase; AltName: Full=Beta-hexosaminidase; AltName: Full=Bifunctional protein NCOAT; AltName: Full=Meningioma-expressed antigen 5; AltName: Full=N-acetyl-beta-D-glucosaminidase; AltName: Full=N-acetyl-beta-glucosaminidase	-
22214	18.5317	18.5288	19.0737	26.1125	23.3386	24.4156	19.1739	16.8944	19.3593	18.3555	18.331	18.2564	Ube2h	NC_000072.6	30211289	30304539	-	5997	protein_coding	ubiquitin-conjugating enzyme E2H%2C transcript variant 2 && -	-
26370	16.9856	23.2126	19.6996	13.8153	11.6853	17.7794	20.5522	25.0464	23.1003	22.7057	21.7603	23.9976	Cetn2	NC_000086.7	72913565	72918344	-	1186	protein_coding	centrin 2 && Q9R1K9.1 RecName: Full=Centrin-2; AltName: Full=Caltractin isoform 1	-
66350	23.6832	28.5052	21.0599	18.5805	17.2917	15.2051	19.0938	22.1834	19.5488	19.5089	15.795	19.6805	Pla2g12a	NC_000069.6	129878606	129895825	+	1901	protein_coding	phospholipase A2%2C group XIIA%2C transcript variant 4 && Q9EPR2.2 RecName: Full=Group XIIA secretory phospholipase A2; Short=GXII sPLA2; Short=sPLA2-XII; AltName: Full=Phosphatidylcholine 2-acylhydrolase 12A; Flags: Precursor	-
66138	18.9309	26.6194	20.7897	15.9984	18.9096	16.0303	21.5942	19.677	17.9988	21.1042	19.7069	22.6647	Wbscr22	NC_000071.6	135052957	135064666	-	1914	protein_coding	Williams Beuren syndrome chromosome region 22 && Q9CY21.1 RecName: Full=Probable 18S rRNA (guanine-N(7))-methyltransferase; AltName: Full=Bud site selection protein 23 homolog; AltName: Full=Williams-Beuren syndrome chromosomal region 22 protein homolog	-
110920	16.9659	16.0902	17.0603	19.4684	15.1656	19.2227	20.9227	20.9448	21.6559	24.3783	23.6232	24.4323	Hspa13	NC_000082.6	75755190	75767277	-	4622	protein_coding	heat shock protein 70 family%2C member 13%2C transcript variant 1 && -	-
224897	19.2315	17.1849	19.2672	20.2852	23.5901	22.3659	19.895	18.152	19.2051	19.1063	20.7103	20.7808	Dpp9	NC_000083.6	56186674	56218889	-	4661	protein_coding	dipeptidylpeptidase 9 && -	-
234663	18.0195	17.7363	19.3936	22.4107	21.6257	20.8139	17.0532	20.7622	19.4559	21.9055	20.588	19.9947	Dync1li2	NC_000074.6	104417674	104443051	-	7473	protein_coding	dynein%2C cytoplasmic 1 light intermediate chain 2 && -	-
68449	22.5958	21.8533	21.3136	21.591	25.1635	23.5025	16.8614	16.8792	18.6893	15.7523	16.342	19.18	Tbc1d10b	NC_000073.6	127197459	127208468	-	3614	protein_coding	TBC1 domain family%2C member 10b && Q8BHL3.2 RecName: Full=TBC1 domain family member 10B; AltName: Full=Protein wz3-85	-
67622	19.2806	20.6167	19.5651	19.8332	20.3369	21.2414	21.2993	19.6067	19.6261	18.4946	19.5156	20.297	Mxra7	NC_000077.6	116803400	116828068	-	5722	protein_coding	matrix-remodelling associated 7 && Q9CZH7.2 RecName: Full=Matrix-remodeling-associated protein 7; AltName: Full=Transmembrane anchor protein 1	-
83945	21.0357	22.3456	20.8631	17.2443	20.8481	18.2973	20.4111	18.8301	18.9511	19.2686	20.1482	21.2363	Dnaja3	NC_000082.6	4684070	4707695	+	2648	protein_coding	DnaJ heat shock protein family (Hsp40) member A3%2C transcript variant 1 && Q99M87.1 RecName: Full=DnaJ homolog subfamily A member 3, mitochondrial; AltName: Full=DnaJ protein Tid-1; Short=mTid-1; AltName: Full=Tumorous imaginal discs protein Tid56 homolog; Flags: Precursor	-
213019	18.7469	24.272	21.201	29.422	27.6891	28.883	15.1592	13.808	13.5628	17.8991	13.8146	14.9073	Pdlim2	NC_000080.6	70164218	70177736	-	1940	protein_coding	PDZ and LIM domain 2%2C transcript variant X3 && Q8R1G6.1 RecName: Full=PDZ and LIM domain protein 2; AltName: Full=PDZ-LIM protein mystique	-
666793	26.159	28.9228	21.8094	17.7794	16.7953	19.784	19.4257	25.9282	18.2311	12.9897	14.1512	17.2962	Gm8292	NC_000067.6	55335388	55335878	+	491	pseudogene	- && Q4R5H5.1 RecName: Full=40S ribosomal protein S24 [Macaca fascicularis]	-
66863	18.7645	17.9933	18.5446	17.684	19.3489	16.5655	20.4657	21.6532	22.9975	22.6478	20.7788	21.8138	Lztr1	NC_000082.6	17508541	17526333	+	4777	protein_coding	leucine-zipper-like transcriptional regulator%2C 1%2C transcript variant X2 && Q9CQ33.2 RecName: Full=Leucine-zipper-like transcriptional regulator 1; Short=LZTR-1	-
16897	19.3665	18.068	21.9183	20.9895	21.7892	19.1267	18.8267	17.7134	20.4342	20.2383	20.2561	20.4389	Llgl1	NC_000077.6	60699668	60714188	+	4447	protein_coding	lethal giant larvae homolog 1 (Drosophila)%2C transcript variant X1 && Q80Y17.1 RecName: Full=Lethal(2) giant larvae protein homolog 1; Short=LLGL; AltName: Full=Mgl-1; AltName: Full=Mlgl	-
229603	17.8916	17.1075	18.6519	25.8281	23.2941	23.8251	18.4449	19.5375	18.9166	18.0756	17.6892	19.6119	Otud7b	NC_000069.6	96104510	96161129	+	8403	protein_coding	OTU domain containing 7B%2C transcript variant X2 && -	-
74585	17.439	17.613	19.1456	23.7957	24.0678	23.8017	17.6505	19.1728	21.0508	18.1643	17.6748	19.2762	Sppl3	NC_000071.6	115011524	115098790	+	2822	protein_coding	signal peptide peptidase 3 && -	-
72162	21.0551	20.3897	19.6295	20.5065	17.1589	19.5903	20.1598	18.4769	20.686	21.4091	20.7702	19.0171	Dhx36	NC_000069.6	62468015	62507032	-	5914	protein_coding	DEAH (Asp-Glu-Ala-His) box polypeptide 36%2C transcript variant X3 && Q8VHK9.2 RecName: Full=ATP-dependent RNA helicase DHX36; AltName: Full=DEAH box protein 36; AltName: Full=MLE-like protein 1; AltName: Full=RNA helicase associated with AU-rich element ARE	-
108168233	21.9761	34.7742	23.2193	15.6607	16.1887	14.6509	14.043	21.0867	12.9398	21.2848	25.4289	17.4374	LOC108168233	NC_000081.6	37943251	37943816	-	566	transcribed_pseudogene	60S ribosomal protein L23a pseudogene && -	-
74879	26.5201	22.1992	22.3092	18.9401	19.6765	21.1107	19.3613	17.6816	20.8659	21.1992	15.9071	12.359	4930461G14Rik	NC_000075.6	58455173	58469623	+	780	lncRNA	RIKEN cDNA 4930461G14 gene && -	-
56070	19.9004	21.0604	20.9325	16.8838	14.7823	16.4564	21.1434	19.7546	21.5936	21.8765	22.0036	21.7088	Tcerg1	NC_000084.6	42511065	42575785	+	5075	protein_coding	transcription elongation regulator 1 (CA150)%2C transcript variant X6 && -	-
59040	20.2367	21.4825	18.4561	16.9846	19.0427	19.3553	20.6192	19.7027	20.8705	21.1516	19.5317	20.6537	Rhot1	NC_000077.6	80209032	80267907	+	4523	protein_coding	ras homolog family member T1%2C transcript variant 2 && Q8BG51.1 RecName: Full=Mitochondrial Rho GTPase 1; Short=MIRO-1; AltName: Full=Ras homolog gene family member T1	-
20499	19.6382	17.311	19.5193	24.9422	25.0932	22.1915	19.6904	18.0436	18.1479	18.2791	16.8021	18.4271	Slc12a7	NC_000079.6	73733052	73816754	+	6203	protein_coding	solute carrier family 12%2C member 7%2C transcript variant X1 && Q9WVL3.1 RecName: Full=Solute carrier family 12 member 7; AltName: Full=Electroneutral potassium-chloride cotransporter 4; AltName: Full=K-Cl cotransporter 4	-
30056	22.9315	26.7409	21.1769	16.4912	13.4568	15.5927	21.0645	18.978	17.4927	21.7021	21.7023	20.6816	Timm9	NC_000078.6	71123172	71136675	-	1132	protein_coding	translocase of inner mitochondrial membrane 9%2C transcript variant 3 && -	-
99167	20.7383	20.6216	19.9798	18.8597	16.6096	18.9707	21.4646	20.4128	18.4598	20.0305	21.4443	20.2686	Ssx2ip	NC_000069.6	146404640	146440144	+	3703	protein_coding	synovial sarcoma%2C X breakpoint 2 interacting protein%2C transcript variant X2 && Q8VC66.1 RecName: Full=Afadin- and alpha-actinin-binding protein; Short=ADIP; AltName: Full=Afadin DIL domain-interacting protein	-
56699	18.7416	18.1558	18.7984	18.3393	22.2751	19.8528	20.282	21.096	21.7005	20.2008	19.3957	18.9424	Cdc42ep4	NC_000077.6	113726850	113752543	-	4350	protein_coding	CDC42 effector protein (Rho GTPase binding) 4%2C transcript variant X1 && Q9JM96.1 RecName: Full=Cdc42 effector protein 4; AltName: Full=Binder of Rho GTPases 4	-
69882	19.5547	18.6759	19.9467	20.5945	17.9195	19.271	20.5198	18.644	21.4306	20.9401	22.6153	17.491	Vwa9	NC_000075.6	64960832	64986981	+	3215	protein_coding	von Willebrand factor A domain containing 9%2C transcript variant 2 && Q8R3P6.1 RecName: Full=von Willebrand factor A domain-containing protein 9	-
80284	17.9915	24.9873	18.4554	16.5579	22.0777	19.4734	21.517	22.0587	22.8259	13.6369	19.6676	18.1913	Smim12	NC_000070.6	127243784	127247809	+	1022	protein_coding	small integral membrane protein 12 && Q78RX3.1 RecName: Full=Small integral membrane protein 12	-
234865	19.4078	20.4395	19.7022	17.3735	16.7281	16.3922	21.3601	22.2237	21.1445	20.9762	21.0417	20.5733	Nup133	NC_000074.6	123897114	123949265	-	5991	protein_coding	nucleoporin 133 && -	-
212528	19.3791	20.7045	20.537	17.1585	19.3978	16.7464	21.2603	20.6552	21.3925	19.6073	20.0595	20.4093	Trmt1	NC_000074.6	84686312	84699808	+	5072	protein_coding	tRNA methyltransferase 1%2C transcript variant X2 && Q3TX08.2 RecName: Full=tRNA (guanine(26)-N(2))-dimethyltransferase; AltName: Full=tRNA 2,2-dimethylguanosine-26 methyltransferase; AltName: Full=tRNA(guanine-26,N(2)-N(2)) methyltransferase; AltName: Full=tRNA(m(2,2)G26)dimethyltransferase	-
66191	21.7252	23.4129	18.5934	20.8102	16.2682	23.6246	17.6756	21.3092	19.2643	19.9956	17.4454	17.1238	Ier3ip1	NC_000084.6	76930027	76941614	+	1394	protein_coding	immediate early response 3 interacting protein 1 && Q9CR20.1 RecName: Full=Immediate early response 3-interacting protein 1	-
67495	18.5051	20.5733	18.1425	20.8207	18.8359	20.5573	18.5942	19.7251	21.1209	22.1043	20.1883	17.9517	Tmem167b	NC_000069.6	108556425	108562466	-	2864	protein_coding	transmembrane protein 167B && Q80X45.1 RecName: Full=Protein kish-B; AltName: Full=Transmembrane protein 167B; Flags: Precursor >Q0IIL4.1 RecName: Full=Protein kish-B; AltName: Full=Transmembrane protein 167B; Flags: Precursor	-
53975	20.0995	19.9239	18.6682	17.2162	21.1737	19.7204	21.5415	18.0226	22.0547	18.5751	20.8388	19.2746	Ddx20	NC_000069.6	105678270	105688118	-	3370	protein_coding	DEAD (Asp-Glu-Ala-Asp) box polypeptide 20%2C transcript variant X1 && Q9JJY4.2 RecName: Full=Probable ATP-dependent RNA helicase DDX20; AltName: Full=Component of gems 3; AltName: Full=DEAD box protein 20; AltName: Full=DEAD box protein DP 103; AltName: Full=Gemin-3; AltName: Full=Regulator of steroidogenic factor 1; Short=ROSF-1	-
67683	19.7635	22.0379	19.9105	15.5794	20.1039	16.6609	23.5457	20.8537	20.7273	20.7313	19.9236	17.2207	Pbdc1	NC_000086.7	105079756	105117094	+	3612	protein_coding	polysaccharide biosynthesis domain containing 1%2C transcript variant X4 && -	-
74427	20.9915	20.2817	21.1329	14.9577	16.9181	17.107	21.068	19.025	16.7695	21.8494	25.0611	21.8802	Eaf1	NC_000080.6	31495079	31509858	+	4238	protein_coding	ELL associated factor 1 && Q9D4C5.2 RecName: Full=ELL-associated factor 1	-
66423	18.0477	22.5572	17.8681	25.1769	32.1735	24.2014	17.8372	18.7796	15.5859	13.1614	15.6985	15.8523	Coprs	NC_000074.6	13884787	13890327	-	1723	protein_coding	coordinator of PRMT5%2C differentiation stimulator%2C transcript variant X2 && -	-
16997	12.4989	10.8027	13.0812	29.5548	28.3782	29.4146	18.3524	17.9477	19.982	19.5092	17.9494	19.4456	Ltbp2	NC_000078.6	84783212	84877270	-	7507	protein_coding	latent transforming growth factor beta binding protein 2%2C transcript variant X3 && O08999.2 RecName: Full=Latent-transforming growth factor beta-binding protein 2; Short=LTBP-2; Flags: Precursor	-
67936	21.0746	23.1399	23.1495	11.7047	14.1457	14.0409	19.2639	24.5675	21.7492	22.7043	20.6381	20.6893	Wdr55	NC_000084.6	36759739	36763708	+	2008	protein_coding	WD repeat domain 55%2C transcript variant X1 && Q9CX97.2 RecName: Full=WD repeat-containing protein 55	-
19671	21.7976	25.9311	21.7711	19.6429	19.4008	17.9709	18.5641	24.8986	20.1136	16.3907	15.8682	14.3648	Rce1	NC_000085.6	4622551	4625617	-	1470	protein_coding	Ras converting CAAX endopeptidase 1 && P57791.1 RecName: Full=CAAX prenyl protease 2; AltName: Full=Farnesylated proteins-converting enzyme 2; Short=FACE-2; AltName: Full=Prenyl protein-specific endoprotease 2; AltName: Full=RCE1 homolog	-
77951	19.5637	21.0206	19.2336	20.9885	20.5	21.1503	22.0591	19.1301	16.0628	21.4554	16.6834	18.4969	Cyp20a1	NC_000067.6	60343300	60388060	+	2246	protein_coding	cytochrome P450%2C family 20%2C subfamily a%2C polypeptide 1%2C transcript variant 1 && Q8BKE6.1 RecName: Full=Cytochrome P450 20A1	-
56516	20.0653	18.9963	21.9913	18.8114	18.3809	18.2963	20.7422	19.8223	19.3101	19.1642	20.6169	20.0065	Rbms2	NC_000076.6	128129470	128180297	-	5633	protein_coding	RNA binding motif%2C single stranded interacting protein 2%2C transcript variant 2 && Q8VC70.1 RecName: Full=RNA-binding motif, single-stranded-interacting protein 2	-
59028	22.5776	25.8322	21.0363	9.68706	10.4612	10.7736	22.3297	22.2493	23.925	22.4089	21.1089	23.5733	Rcl1	NC_000085.6	29101375	29143851	+	2551	protein_coding	RNA terminal phosphate cyclase-like 1 && Q9JJT0.1 RecName: Full=RNA 3'-terminal phosphate cyclase-like protein	-
74200	20.1731	19.3061	18.4689	23.714	23.1616	21.4236	17.2174	18.9365	18.3814	17.4715	18.8315	18.8409	2810403A07Rik	NC_000069.6	88685780	88712933	+	4678	protein_coding	RIKEN cDNA 2810403A07 gene%2C transcript variant X1 && Q3TCX3.1 RecName: Full=UPF0469 protein KIAA0907	-
67958	18.7196	18.0986	17.0146	16.1937	15.0618	16.6375	22.7998	20.2549	21.8272	25.3438	21.4471	22.4594	U2surp	NC_000075.6	95456894	95512313	-	8053	protein_coding	U2 snRNP-associated SURP domain containing%2C transcript variant 2 && Q6NV83.3 RecName: Full=U2 snRNP-associated SURP motif-containing protein; AltName: Full=140 kDa Ser/Arg-rich domain protein; AltName: Full=U2-associated protein SR140	-
22275	18.9567	22.8215	19.1543	17.6761	17.4984	15.278	23.4805	21.5757	23.3223	19.2162	18.0533	18.8235	Urod	NC_000070.6	116989965	116994436	-	1512	protein_coding	uroporphyrinogen decarboxylase && P70697.2 RecName: Full=Uroporphyrinogen decarboxylase; Short=UPD; Short=URO-D	-
78653	20.5467	21.2435	20.0458	18.3848	25.5113	18.9651	16.9048	17.8457	22.0278	16.1681	22.1666	15.9762	Bola3	NC_000072.6	83349467	83358400	+	862	protein_coding	bolA-like 3 (E. coli)%2C transcript variant X1 && -	-
23988	20.699	22.4738	20.6752	16.7173	16.9637	16.9233	20.3857	22.9842	21.655	18.6097	18.3768	19.2878	Pin1	NC_000075.6	20652130	20666584	+	3808	protein_coding	protein (peptidyl-prolyl cis/trans isomerase) NIMA-interacting 1 && -	-
233208	17.0312	17.5515	20.7048	21.8359	24.5253	21.3116	19.8247	17.5232	19.9192	17.6753	18.1731	19.5496	Scaf1	NC_000073.6	45002946	45016359	-	5025	protein_coding	SR-related CTD-associated factor 1%2C transcript variant X1 && Q5U4C3.1 RecName: Full=Splicing factor, arginine/serine-rich 19; AltName: Full=SR-related and CTD-associated factor 1	-
231713	21.5874	18.99	22.0258	14.4193	13.4399	13.6359	21.4253	21.2197	20.3023	23.3699	22.4156	22.7866	Naa25	NC_000071.6	121397941	121442549	+	5812	protein_coding	N(alpha)-acetyltransferase 25%2C NatB auxiliary subunit%2C transcript variant X2 && Q8BWZ3.1 RecName: Full=N-alpha-acetyltransferase 25, NatB auxiliary subunit; AltName: Full=Mitochondrial distribution and morphology protein 20; AltName: Full=N-terminal acetyltransferase B complex subunit MDM20; Short=NatB complex subunit MDM20; AltName: Full=N-terminal acetyltransferase B complex subunit NAA25	-
13852	19.871	18.1292	20.3395	21.442	23.6992	22.4977	16.2632	20.4077	19.3867	18.0398	18.3789	17.1317	Stx2	NC_000071.6	128984557	129008600	-	3470	protein_coding	syntaxin 2%2C transcript variant X2 && Q00262.1 RecName: Full=Syntaxin-2; AltName: Full=Epimorphin	-
72141	19.8092	17.3541	18.2189	16.0217	15.0849	16.4558	22.3792	20.3855	19.7633	22.7898	24.3383	22.7871	Adpgk	NC_000075.6	59291545	59316200	+	2498	protein_coding	ADP-dependent glucokinase%2C transcript variant X1 && Q8VDL4.2 RecName: Full=ADP-dependent glucokinase; Short=ADP-GK; Short=ADPGK; Flags: Precursor	-
107975	19.5546	16.3245	21.5515	20.2908	20.2322	17.543	19.5871	18.4472	21.5531	19.15	21.5461	19.4002	Pacs1	NC_000085.6	5133685	5273119	-	4342	protein_coding	phosphofurin acidic cluster sorting protein 1 && -	-
19288	14.9129	18.0829	15.7015	26.623	37.3639	27.9208	12.2685	18.2152	17.9238	16.1003	15.4933	14.5692	Ptx3	NC_000069.6	66219887	66225806	+	1922	protein_coding	pentraxin related gene && P48759.2 RecName: Full=Pentraxin-related protein PTX3; AltName: Full=Pentaxin-related protein PTX3; AltName: Full=Tumor necrosis factor-inducible gene 14 protein; Short=TSG-14; Flags: Precursor	-
66515	17.5572	16.6049	19.0156	16.7605	17.1316	16.6478	22.2824	20.6269	22.617	22.8572	20.6905	22.3755	Cul7	NC_000083.6	46650338	46664364	+	5529	protein_coding	cullin 7 && Q8VE73.2 RecName: Full=Cullin-7; Short=CUL-7; AltName: Full=p185; AltName: Full=p193	-
74107	19.328	23.1729	20.2739	16.5449	13.0989	15.9735	22.5385	19.6601	20.7775	20.345	19.796	23.6574	Cep55	NC_000085.6	38054981	38074425	+	2833	protein_coding	centrosomal protein 55%2C transcript variant X1 && -	-
66086	18.8897	22.1409	20.1231	17.3492	17.1042	18.5048	20.7538	19.9252	20.5027	20.9925	20.5751	18.2947	Fopnl	NC_000082.6	14299241	14318086	-	2183	protein_coding	Fgfr1op N-terminal like%2C transcript variant X3 && -	-
13664	23.4287	24.7847	21.4588	15.4333	14.7369	14.7717	18.7048	21.2373	18.8189	21.2251	20.9321	19.4311	Eif1a	NC_000084.6	46597667	46610225	+	3272	protein_coding	eukaryotic translation initiation factor 1A%2C transcript variant X1 && Q60872.3 RecName: Full=Eukaryotic translation initiation factor 1A; Short=eIF-1A; AltName: Full=Eukaryotic translation initiation factor 4C; Short=eIF-4C >Q6VV72.3 RecName: Full=Eukaryotic translation initiation factor 1A; Short=eIF-1A; AltName: Full=Eukaryotic translation initiation factor 4C; Short=eIF-4C; AltName: Full=Liver regeneration-related protein LRRG048	-
110391	20.4643	22.2512	20.5138	14.5479	16.1039	16.2313	19.7663	23.4021	23.5452	20.3345	22.7858	14.9833	Qdpr	NC_000071.6	45434032	45450229	-	1394	protein_coding	quinoid dihydropteridine reductase && Q8BVI4.2 RecName: Full=Dihydropteridine reductase; AltName: Full=HDHPR; AltName: Full=Quinoid dihydropteridine reductase	-
70420	20.6144	21.1611	20.7825	17.7717	17.7781	17.303	21.9574	19.1874	20.8659	20.6584	17.8387	18.8118	Arpin	NC_000073.6	79925359	79935264	-	2184	protein_coding	actin-related protein 2/3 complex inhibitor && -	-
68730	19.9566	20.7419	20.0579	16.3862	19.3997	15.3322	21.6773	20.6849	20.7661	19.214	19.769	20.7012	Dus1l	NC_000077.6	120787559	120796428	-	4180	protein_coding	dihydrouridine synthase 1-like (S. cerevisiae)%2C transcript variant X4 && Q8C2P3.1 RecName: Full=tRNA-dihydrouridine(16/17) synthase [NAD(P)(+)]-like; AltName: Full=tRNA-dihydrouridine synthase 1-like	-
66220	20.382	20.5531	23.2366	19.3468	22.6384	18.2556	13.9795	23.5458	19.0834	21.3666	17.0422	15.1863	Zdhhc12	NC_000068.7	30090944	30093635	-	1194	protein_coding	zinc finger%2C DHHC domain containing 12%2C transcript variant 2 && Q8VC90.1 RecName: Full=Probable palmitoyltransferase ZDHHC12; AltName: Full=Zinc finger DHHC domain-containing protein 12; Short=DHHC-12	-
68567	20.7219	21.9005	19.4735	14.0256	18.1569	14.2405	23.4887	20.5244	19.3609	19.8772	23.8643	18.969	Cgref1	NC_000071.6	30933143	30945480	-	1331	protein_coding	cell growth regulator with EF hand domain 1%2C transcript variant 1 && Q8R1U2.1 RecName: Full=Cell growth regulator with EF hand domain protein 1; AltName: Full=Cell growth regulatory gene 11 protein; AltName: Full=Hydrophobestin; Flags: Precursor	-
18572	22.5334	20.3192	21.5585	14.7056	14.5388	14.9227	20.9662	20.303	18.9687	22.4317	21.8415	21.4994	Pdcd11	NC_000085.6	47090749	47131146	+	6192	protein_coding	programmed cell death 11 && -	-
72754	16.7899	18.5368	17.7992	22.8781	24.2174	24.0186	16.9787	17.0926	19.9858	17.5753	19.1819	19.4872	Arhgef10l	NC_000070.6	140514485	140665905	-	5524	protein_coding	Rho guanine nucleotide exchange factor (GEF) 10-like%2C transcript variant 2 && A2AWP8.1 RecName: Full=Rho guanine nucleotide exchange factor 10-like protein; AltName: Full=GrinchGEF	-
12328	17.9358	19.0404	16.8448	23.8201	23.6997	20.4129	20.4391	17.5923	19.3615	19.4153	18.2491	17.3757	Caml	NC_000079.6	55623005	55632416	+	1387	protein_coding	calcium modulating ligand && -	-
382423	19.5344	21.7713	18.9343	23.92	22.436	25.5095	16.3428	15.9178	17.8627	15.5554	16.7549	19.515	Atxn7l3b	NC_000076.6	112925428	112929026	-	3599	protein_coding	ataxin 7-like 3B && Q3UD01.1 RecName: Full=Putative ataxin-7-like protein 3B	-
54644	17.2596	19.629	19.1745	22.9732	23.1627	22.8591	18.1392	17.1527	18.9143	18.5114	18.035	18.1802	Otud5	NC_000086.7	7841346	7876626	+	4747	protein_coding	OTU domain containing 5%2C transcript variant X4 && Q3U2S4.2 RecName: Full=OTU domain-containing protein 5; AltName: Full=Deubiquitinating enzyme A; Short=DUBA	-
232947	19.2932	19.2804	21.0714	22.6295	24.9563	20.6758	16.868	18.7054	18.6098	15.9467	17.9099	18.0143	Ppp1r37	NC_000073.6	19530967	19563071	-	3644	protein_coding	protein phosphatase 1%2C regulatory subunit 37 && Q8BKR5.1 RecName: Full=Protein phosphatase 1 regulatory subunit 37; AltName: Full=Leucine-rich repeat-containing protein 68	-
235497	19.0141	20.4698	18.915	18.5896	18.4816	19.7292	20.8857	18.0611	18.5724	19.0584	21.5824	20.557	Leo1	NC_000075.6	75441014	75466432	+	2702	protein_coding	Leo1%2C Paf1/RNA polymerase II complex component%2C transcript variant X1 && Q5XJE5.2 RecName: Full=RNA polymerase-associated protein LEO1	-
70333	21.3506	26.2663	22.6267	12.6656	17.6286	12.4892	21.3323	19.467	22.6852	19.5448	18.3243	19.5015	Cd3eap	NC_000073.6	19356007	19359483	-	2248	protein_coding	CD3E antigen%2C epsilon polypeptide associated protein && -	-
214597	18.6078	17.1197	19.3547	20.9543	21.2033	19.68	19.8655	19.1896	20.5581	19.4781	20.0106	17.8592	Sidt2	NC_000075.6	45937857	45955249	-	4948	protein_coding	SID1 transmembrane family%2C member 2%2C transcript variant 2 && Q8CIF6.1 RecName: Full=SID1 transmembrane family member 2; Flags: Precursor	-
18973	21.3474	16.8207	22.2266	16.9173	18.1	16.5088	21.078	19.3418	19.1579	20.7103	20.9171	20.6513	Pole	NC_000071.6	110286319	110337468	+	7391	protein_coding	polymerase (DNA directed)%2C epsilon && Q9WVF7.3 RecName: Full=DNA polymerase epsilon catalytic subunit A; AltName: Full=DNA polymerase II subunit A	-
100042832	25.0441	27.239	18.9817	14.2159	13.3996	17.9839	20.2952	21.4248	16.623	19.0818	22.465	16.9427	Rpl9-ps4	NC_000079.6	72454661	72455378	-	718	pseudogene	- && P51410.2 RecName: Full=60S ribosomal protein L9	-
75292	19.3333	16.3508	17.4603	19.7742	17.2559	19.9724	19.8287	17.8603	20.7877	21.1839	20.2713	23.6149	Prkd3	NC_000083.6	78949405	79020816	-	6133	protein_coding	protein kinase D3%2C transcript variant 2 && Q8K1Y2.1 RecName: Full=Serine/threonine-protein kinase D3; AltName: Full=Protein kinase C nu type; AltName: Full=nPKC-nu	-
67212	18.2455	23.4629	20.4386	19.4283	20.4606	18.517	19.5493	22.4024	15.8014	18.8058	20.2376	16.2673	Mrpl55	NC_000077.6	59202486	59206137	+	1030	protein_coding	mitochondrial ribosomal protein L55%2C transcript variant 1 && Q9CZ83.1 RecName: Full=39S ribosomal protein L55, mitochondrial; Short=L55mt; Short=MRP-L55; Flags: Precursor	-
11736	19.8072	16.1567	20.2962	22.7515	23.7795	22.5307	19.1602	15.9451	19.0089	17.7003	17.4515	19.0271	Ankfy1	NC_000077.6	72690002	72772146	+	8034	protein_coding	ankyrin repeat and FYVE domain containing 1 && -	-
67876	19.2698	21.4926	15.3776	22.8617	21.4794	24.7453	17.7343	17.6	16.2785	20.8549	18.0422	17.7475	Coq10b	NC_000067.6	55052770	55072702	+	1733	protein_coding	coenzyme Q10B%2C transcript variant 1 && Q3THF9.1 RecName: Full=Coenzyme Q-binding protein COQ10 homolog B, mitochondrial; Flags: Precursor	-
239528	21.8684	12.4245	23.213	22.8604	18.5829	20.8428	19.3983	16.7437	16.3139	20.8835	20.6098	19.4915	Ago2	NC_000081.6	73101625	73184947	-	8031	protein_coding	argonaute RISC catalytic subunit 2 && Q8CJG0.3 RecName: Full=Protein argonaute-2; Short=Argonaute2; Short=mAgo2; AltName: Full=Argonaute RISC catalytic component 2; AltName: Full=Eukaryotic translation initiation factor 2C 2; Short=eIF-2C 2; Short=eIF2C 2; AltName: Full=Piwi/argonaute family protein meIF2C2; AltName: Full=Protein slicer	-
19106	15.8314	13.1742	16.7432	31.2475	28.0968	30.5844	16.0607	14.3427	14.4323	17.0494	17.9106	17.7174	Eif2ak2	NC_000083.6	78852550	78882572	-	4586	protein_coding	eukaryotic translation initiation factor 2-alpha kinase 2 && Q03963.2 RecName: Full=Interferon-induced, double-stranded RNA-activated protein kinase; AltName: Full=Eukaryotic translation initiation factor 2-alpha kinase 2; Short=eIF-2A protein kinase 2; AltName: Full=Interferon-inducible RNA-dependent protein kinase; AltName: Full=P1/eIF-2A protein kinase; AltName: Full=Protein kinase RNA-activated; Short=PKR; Short=Protein kinase R; AltName: Full=Serine/threonine-protein kinase TIK; AltName: Full=Tyrosine-protein kinase EIF2AK2; AltName: Full=p68 kinase	-
22171	19.51	21.1397	18.9532	17.0737	17.3013	17.3208	21.5472	21.4141	19.512	19.4884	21.0557	18.8688	Tyms	NC_000071.6	30038546	30073625	-	6812	protein_coding	thymidylate synthase%2C transcript variant X3 && P07607.1 RecName: Full=Thymidylate synthase; Short=TS; Short=TSase	-
67849	22.4152	22.2214	19.6639	15.7133	16.5853	16.0354	21.8239	18.2289	21.6322	20.6971	19.5292	18.545	Cdca5	NC_000085.6	6085097	6091773	+	1906	protein_coding	cell division cycle associated 5 && Q9CPY3.1 RecName: Full=Sororin; AltName: Full=Cell division cycle-associated protein 5	-
13197	17.3419	19.8458	14.5149	27.9797	32.2831	29.6158	14.9356	21.8853	13.2969	13.1233	15.2053	12.9389	Gadd45a	NC_000072.6	67035096	67037407	-	1224	protein_coding	growth arrest and DNA-damage-inducible 45 alpha && P48316.1 RecName: Full=Growth arrest and DNA damage-inducible protein GADD45 alpha; AltName: Full=DNA damage-inducible transcript 1 protein; Short=DDIT-1	-
20893	16.8946	16.6468	15.4014	25.2384	25.6076	24.6972	16.4261	18.7437	23.0041	17.3769	16.8198	16.0734	Bhlhe40	NC_000072.6	108660629	108666925	+	3113	protein_coding	basic helix-loop-helix family%2C member e40 && O35185.1 RecName: Full=Class E basic helix-loop-helix protein 40; Short=bHLHe40; AltName: Full=Class B basic helix-loop-helix protein 2; Short=bHLHb2; AltName: Full=E47 interaction protein 1; Short=EIP1; AltName: Full=Stimulated by retinoic acid gene 13 protein	bHLH
212090	22.1515	20.8322	19.7998	23.0667	19.0244	20.3462	17.0642	21.2778	19.3098	13.8795	21.871	14.2643	Tmem60	NC_000071.6	20882453	20886870	+	885	protein_coding	transmembrane protein 60 && Q9H2L4.1 RecName: Full=Transmembrane protein 60	-
72749	18.981	17.3725	19.2689	22.4255	22.8108	23.2064	18.4744	16.8857	17.3964	18.8953	18.403	18.681	Tonsl	NC_000081.6	76626237	76639929	-	4288	protein_coding	tonsoku-like%2C DNA repair protein && Q6NZL6.2 RecName: Full=Tonsoku-like protein; AltName: Full=Inhibitor of kappa B-related protein; Short=I-kappa-B-related protein; Short=IkappaBR; AltName: Full=NF-kappa-B inhibitor-like protein 2; AltName: Full=Nuclear factor of kappa light polypeptide gene enhancer in B-cells inhibitor-like 2	-
15200	18.7858	19.5117	17.5741	24.1462	23.4857	25.5381	15.8409	15.2992	15.4188	19.7927	17.8669	19.5217	Hbegf	NC_000084.6	36504927	36515805	-	2375	protein_coding	heparin-binding EGF-like growth factor && Q06186.1 RecName: Full=Proheparin-binding EGF-like growth factor; Contains: RecName: Full=Heparin-binding EGF-like growth factor; Short=HB-EGF; Short=HBEGF; Flags: Precursor	-
67180	18.9246	20.325	18.3392	20.9325	17.9499	21.363	19.4528	18.9039	19.5668	18.9665	20.6704	17.2464	Yipf5	NC_000084.6	40204865	40219399	-	2329	protein_coding	Yip1 domain family%2C member 5 && Q9EQQ2.1 RecName: Full=Protein YIPF5; AltName: Full=YIP1 family member 5; AltName: Full=YPT-interacting protein 1 A	-
114774	18.2683	21.8067	15.8432	30.4899	32.1425	29.1621	14.3487	13.2031	16.0261	13.4392	12.7605	15.0673	Pawr	NC_000076.6	108332189	108414391	+	1828	protein_coding	PRKC%2C apoptosis%2C WT1%2C regulator && -	-
66676	19.1129	19.8115	18.0132	21.476	14.4662	22.5807	15.6572	20.5909	18.7805	20.1868	20.6314	21.144	Tmed7	NC_000084.6	46585928	46597535	-	3452	protein_coding	transmembrane emp24 protein transport domain containing 7 && -	-
72469	16.9963	18.7429	16.3368	21.3249	24.2565	22.027	17.6398	17.9488	20.0205	18.8313	19.7282	18.549	Plcd3	NC_000077.6	103069236	103101658	-	4566	protein_coding	phospholipase C%2C delta 3%2C transcript variant X1 && Q8K2J0.2 RecName: Full=1-phosphatidylinositol 4,5-bisphosphate phosphodiesterase delta-3; AltName: Full=Phosphoinositide phospholipase C-delta-3; AltName: Full=Phospholipase C-delta-3; Short=PLC-delta-3	-
100862175	21.5584	17.0686	20.8661	18.6173	19.7316	15.9469	20.8049	18.9142	20.4312	17.7922	20.2816	20.2306	Gm10698	NC_000075.6	33728165	33729412	+	1248	protein_coding	predicted gene 10698 && Q9R0Q3.1 RecName: Full=Transmembrane emp24 domain-containing protein 2; AltName: Full=COPI-coated vesicle membrane protein p24; AltName: Full=Membrane protein p24A; AltName: Full=Sid 394; AltName: Full=p24 family protein beta-1; Short=p24beta1; Flags: Precursor	-
22137	19.3022	18.7228	20.6947	13.9486	14.3753	15.24	21.282	22.7192	20.3421	23.3477	22.5026	19.6612	Ttk	NC_000075.6	83834651	83872390	+	3187	protein_coding	Ttk protein kinase%2C transcript variant X1 && P35761.1 RecName: Full=Dual specificity protein kinase TTK; AltName: Full=ESK; AltName: Full=PYT	-
68294	18.9019	19.7591	19.4871	21.4393	24.5141	21.3197	16.7021	19.2816	18.617	15.4918	19.4282	17.1531	Mfsd10	NC_000071.6	34633644	34637209	-	1967	protein_coding	major facilitator superfamily domain containing 10%2C transcript variant X2 && -	-
27643	20.3063	21.6668	18.6442	20.1135	21.6514	19.0707	18.8674	19.6886	20.8389	18.0452	15.5295	17.5338	Ubl4a	NC_000086.7	74365718	74368548	-	2317	protein_coding	ubiquitin-like 4A%2C transcript variant 2 && P21126.1 RecName: Full=Ubiquitin-like protein 4A; AltName: Full=Ubiquitin-like protein GDX	-
76890	20.0565	22.5052	19.1354	18.0437	16.2039	16.8199	20.2248	22.4057	21.6039	17.2506	19.0691	18.4554	Memo1	NC_000083.6	74199043	74295529	-	3930	protein_coding	mediator of cell motility 1%2C transcript variant X3 && Q91VH6.1 RecName: Full=Protein MEMO1; AltName: Full=Mediator of ErbB2-driven cell motility 1; Short=Memo-1	-
24044	19.5084	17.4239	19.0257	18.8391	20.7157	20.8548	17.9966	19.4014	20.933	20.128	17.1552	19.7421	Scamp2	NC_000075.6	57560927	57588798	+	2488	protein_coding	secretory carrier membrane protein 2%2C transcript variant X1 && Q9ERN0.1 RecName: Full=Secretory carrier-associated membrane protein 2; Short=Secretory carrier membrane protein 2	-
52245	18.0359	21.7925	18.2468	17.7347	21.8935	19.4838	19.0588	18.9893	19.6045	19.6251	18.7727	18.2938	Commd2	NC_000069.6	57644349	57651684	-	2961	protein_coding	COMM domain containing 2 && Q8BXC6.1 RecName: Full=COMM domain-containing protein 2	-
109077	19.4551	19.2869	20.6135	19.2851	23.0878	19.9237	19.8668	17.7138	19.1049	17.6411	18.2309	17.2806	Ints5	NC_000085.6	8892987	8897890	+	3294	protein_coding	integrator complex subunit 5 && -	-
27393	20.2642	22.1302	17.6687	15.8611	19.7725	17.9141	19.4121	18.7227	19.5116	20.4686	21.0875	18.3528	Mrpl39	NC_000082.6	84717580	84735775	-	2989	protein_coding	mitochondrial ribosomal protein L39 && Q9JKF7.4 RecName: Full=39S ribosomal protein L39, mitochondrial; Short=L39mt; Short=MRP-L39	-
15488	19.2856	21.1562	19.0347	17.1067	17.9161	16.4128	21.314	18.4718	20.3064	18.2993	21.9963	19.7468	Hsd17b4	NC_000084.6	50128201	50196270	+	2685	protein_coding	hydroxysteroid (17-beta) dehydrogenase 4 && P51660.3 RecName: Full=Peroxisomal multifunctional enzyme type 2; Short=MFE-2; AltName: Full=17-beta-hydroxysteroid dehydrogenase 4; Short=17-beta-HSD 4; AltName: Full=D-bifunctional protein; Short=DBP; AltName: Full=Multifunctional protein 2; Short=MPF-2; Contains: RecName: Full=(3R)-hydroxyacyl-CoA dehydrogenase; Contains: RecName: Full=Enoyl-CoA hydratase 2; AltName: Full=3-alpha,7-alpha,12-alpha-trihydroxy-5-beta-cholest-24-enoyl-CoA hydratase	-
74326	15.4537	16.2359	15.1441	13.3373	11.3874	13.4859	24.0803	25.4823	24.873	25.4474	22.325	23.7467	Hnrnpr	NC_000070.6	136310942	136345981	+	8670	protein_coding	heterogeneous nuclear ribonucleoprotein R%2C transcript variant 1 && O43390.1 RecName: Full=Heterogeneous nuclear ribonucleoprotein R; Short=hnRNP R	-
192196	19.6474	19.437	18.3676	20.5066	16.3833	19.6808	18.9994	18.3142	20.3587	20.4745	18.7188	19.9466	Luc7l2	NC_000072.6	38551334	38609953	+	13164	protein_coding	LUC7-like 2 (S. cerevisiae)%2C transcript variant X7 && Q7TNC4.1 RecName: Full=Putative RNA-binding protein Luc7-like 2; AltName: Full=CGI-74 homolog	-
20392	16.734	18.6489	16.3524	23.3776	24.9772	24.065	17.073	18.3416	17.9061	17.6352	16.5759	19.1196	Sgce	NC_000072.6	4674350	4747204	-	2545	protein_coding	sarcoglycan%2C epsilon%2C transcript variant 2 && O70258.2 RecName: Full=Epsilon-sarcoglycan; Short=Epsilon-SG	-
27418	19.0483	19.8518	19.0492	17.9126	16.5312	19.2493	19.2031	18.559	19.6181	20.4861	22.2979	18.9714	Mkln1	NC_000072.6	31398828	31511894	+	6388	protein_coding	muskelin 1%2C intracellular mediator containing kelch motifs && O89050.1 RecName: Full=Muskelin	-
67803	15.4044	18.9464	15.3156	18.8252	18.1484	17.2641	20.6396	20.8721	20.125	22.658	21.5012	21.0428	Limd2	NC_000077.6	106156256	106161030	-	3774	protein_coding	LIM domain containing 2 && Q8BGB5.1 RecName: Full=LIM domain-containing protein 2	-
17261	19.1614	16.0245	20.1169	21.1387	22.2679	21.6648	18.98	15.8942	16.863	18.5493	19.6572	20.3952	Mef2d	NC_000069.6	88141966	88172091	+	5807	protein_coding	myocyte enhancer factor 2D%2C transcript variant X1 && Q63943.2 RecName: Full=Myocyte-specific enhancer factor 2D	SRF
71770	21.3243	17.7705	18.7715	18.4613	18.4264	19.2513	20.3409	19.7142	19.0855	20.637	18.6221	18.1124	Ap2b1	NC_000077.6	83298719	83405035	+	9821	protein_coding	adaptor-related protein complex 2%2C beta 1 subunit%2C transcript variant X2 && Q08DS7.1 RecName: Full=AP-1 complex subunit beta-1; AltName: Full=Adaptor protein complex AP-1 subunit beta-1; AltName: Full=Adaptor-related protein complex 1 subunit beta-1; AltName: Full=Beta-1-adaptin; AltName: Full=Beta-adaptin 1; AltName: Full=Clathrin assembly protein complex 1 beta large chain; AltName: Full=Golgi adaptor HA1/AP1 adaptin beta subunit	-
503610	17.6039	17.5311	18.6567	21.2364	23.8767	20.8462	17.764	18.6324	18.4355	19.784	17.2059	18.9082	Zdhhc18	NC_000070.6	133604656	133633480	-	4370	protein_coding	zinc finger%2C DHHC domain containing 18%2C transcript variant X2 && Q5Y5T2.4 RecName: Full=Palmitoyltransferase ZDHHC18; AltName: Full=Zinc finger DHHC domain-containing protein 18; Short=DHHC-18	-
28019	14.7157	18.2581	16.857	19.6014	25.4286	20.22	19.1704	22.471	18.9561	17.5302	19.7969	17.4592	Ing4	NC_000072.6	125039848	125049264	+	1617	protein_coding	inhibitor of growth family%2C member 4 && Q8C0D7.2 RecName: Full=Inhibitor of growth protein 4; AltName: Full=p29ING4	-
67388	23.6697	25.7201	20.0302	17.89	14.058	17.4708	19.1587	20.4406	19.099	16.8567	17.7082	18.3445	1110008F13Rik	NC_000068.7	156863122	156873563	+	1051	protein_coding	RIKEN cDNA 1110008F13 gene && Q9CQT9.1 RecName: Full=Uncharacterized protein C20orf24 homolog	-
140499	18.9624	22.0114	20.2587	18.6882	21.3132	19.395	19.5307	18.0868	18.648	18.1958	17.4021	17.9336	Ube2j2	NC_000070.6	155943813	155959604	+	3622	protein_coding	ubiquitin-conjugating enzyme E2J 2%2C transcript variant 1 && Q6P073.1 RecName: Full=Ubiquitin-conjugating enzyme E2 J2; AltName: Full=Non-canonical ubiquitin-conjugating enzyme 2; Short=NCUBE-2	-
72512	17.2411	17.8111	16.7717	21.6245	23.6545	20.4475	18.6565	16.9679	18.0527	18.7637	21.3097	19.1189	Tmem173	NC_000084.6	35733678	35740554	-	2329	protein_coding	transmembrane protein 173%2C transcript variant 2 && Q3TBT3.2 RecName: Full=Stimulator of interferon genes protein; Short=mSTING; AltName: Full=Endoplasmic reticulum interferon stimulator; Short=ERIS; AltName: Full=Mediator of IRF3 activation; Short=MMITA; AltName: Full=Transmembrane protein 173	-
20185	19.3159	14.4143	20.3162	19.621	20.3213	19.9738	18.9365	17.5786	17.2952	21.848	20.9593	19.8016	Ncor1	NC_000077.6	62315663	62458703	-	12704	protein_coding	nuclear receptor co-repressor 1%2C transcript variant X15 && Q60974.1 RecName: Full=Nuclear receptor corepressor 1; Short=N-CoR; Short=N-CoR1; AltName: Full=Retinoid X receptor-interacting protein 13; Short=RIP13	MYB
66591	18.1755	21.5453	17.7938	22.067	24.942	22.2584	16.6632	16.8892	19.8325	16.8993	14.8267	18.4053	Mad2l1bp	NC_000083.6	46147385	46153551	-	1272	protein_coding	MAD2L1 binding protein && Q9DCX1.2 RecName: Full=MAD2L1-binding protein	-
93687	17.6925	18.0151	17.0594	19.8241	16.4541	19.484	19.8075	20.1139	19.4682	20.2877	20.3627	21.6621	Csnk1a1	NC_000084.6	61555183	61590315	+	8360	protein_coding	casein kinase 1%2C alpha 1%2C transcript variant X1 && P48729.2 RecName: Full=Casein kinase I isoform alpha; Short=CKI-alpha; AltName: Full=CK1 >Q8BK63.2 RecName: Full=Casein kinase I isoform alpha; Short=CKI-alpha; AltName: Full=CK1	-
235339	20.2717	19.5423	20.0247	17.3745	16.8325	15.7657	19.1075	18.8647	18.5544	21.0753	20.4794	22.0139	Dlat	NC_000075.6	50634633	50659780	-	4035	protein_coding	dihydrolipoamide S-acetyltransferase (E2 component of pyruvate dehydrogenase complex) && Q8BMF4.2 RecName: Full=Dihydrolipoyllysine-residue acetyltransferase component of pyruvate dehydrogenase complex, mitochondrial; AltName: Full=Dihydrolipoamide acetyltransferase component of pyruvate dehydrogenase complex; AltName: Full=Pyruvate dehydrogenase complex component E2; Short=PDC-E2; Short=PDCE2; Flags: Precursor	-
269704	20.0911	18.6642	19.9329	18.7391	18.7896	18.5044	18.1914	16.2594	20.0882	18.8836	20.9937	20.7124	Zfp664	NC_000071.6	124862705	124888630	+	4078	protein_coding	zinc finger protein 664 && Q4VA44.2 RecName: Full=Zinc finger protein 664	zf-C2H2
15568	19.8042	21.4673	18.4973	18.2098	16.9819	18.4695	19.4261	19.2741	18.61	18.9329	20.212	19.9636	Elavl1	NC_000074.6	4284781	4325162	-	6151	protein_coding	ELAV (embryonic lethal%2C abnormal vision)-like 1 (Hu antigen R)%2C transcript variant X1 && P70372.2 RecName: Full=ELAV-like protein 1; AltName: Full=Elav-like generic protein; AltName: Full=Hu-antigen R; Short=HuR; AltName: Full=MelG >B5DF91.1 RecName: Full=ELAV-like protein 1; AltName: Full=Hu-antigen R; Short=HuR	-
100217468	15.0223	16.6094	18.929	32.8295	15.2713	18.4276	35.3259	23.5754	12.0559	5.24932	11.0289	25.5028	Snord45b	NC_000069.6	153910567	153910611	-	45	snoRNA	small nucleolar RNA%2C C/D box 45B && -	-
381822	21.8281	24.2164	18.4434	20.1343	23.775	16.979	14.4039	20.5363	15.194	13.2314	22.8937	18.1502	Lockd	NC_000072.6	134929092	134951718	+	607	lncRNA	lncRNA downstream of Cdkn1b%2C transcript variant 1 && -	-
106205	17.371	20.3676	18.9357	20.7002	18.3877	21.2094	18.9479	18.7717	17.5263	18.8742	18.7873	19.8676	Zc3h7a	NC_000082.6	11136594	11176393	-	4055	protein_coding	zinc finger CCCH type containing 7 A%2C transcript variant 2 && Q8IWR0.1 RecName: Full=Zinc finger CCCH domain-containing protein 7A	-
70661	18.3006	15.0983	17.4391	21.5969	22.0981	20.8587	18.8795	16.4526	17.9486	20.8152	18.8274	21.4301	Sik3	NC_000075.6	46012820	46224194	+	6287	protein_coding	SIK family kinase 3 && Q6P4S6.3 RecName: Full=Serine/threonine-protein kinase SIK3; AltName: Full=Salt-inducible kinase 3; Short=SIK-3; AltName: Full=Serine/threonine-protein kinase QSK	-
76233	19.8728	21.3121	18.4729	18.1228	21.711	20.0769	18.9398	16.8295	20.9162	19.3529	19.1346	14.933	Dnttip1	NC_000068.7	164746015	164768220	+	1245	protein_coding	deoxynucleotidyltransferase%2C terminal%2C interacting protein 1 && Q99LB0.1 RecName: Full=Deoxynucleotidyltransferase terminal-interacting protein 1; AltName: Full=Terminal deoxynucleotidyltransferase-interacting factor 1; Short=TdIF1; Short=TdT-interacting factor 1	-
75452	19.3298	18.9278	18.7564	22.5489	21.8107	21.732	18.3322	18.7746	17.3626	17.0982	18.0609	16.8883	Ascc2	NC_000077.6	4637696	4685699	+	5015	protein_coding	activating signal cointegrator 1 complex subunit 2%2C transcript variant X1 && Q91WR3.1 RecName: Full=Activating signal cointegrator 1 complex subunit 2; AltName: Full=ASC-1 complex subunit p100; AltName: Full=Trip4 complex subunit p100	-
217109	20.1792	22.6555	20.012	16.6672	19.0575	18.0085	19.8452	19.353	15.9695	20.5011	20.3706	17.0019	Utp18	NC_000077.6	93859243	93885831	-	3618	protein_coding	UTP18 small subunit processome component && -	-
16201	18.2349	16.2608	19.409	18.5765	18.4291	17.6553	21.0279	20.5424	19.8675	20.1044	20.6133	18.7439	Ilf3	NC_000075.6	21367871	21405363	+	7837	protein_coding	interleukin enhancer binding factor 3%2C transcript variant 1 && Q9Z1X4.2 RecName: Full=Interleukin enhancer-binding factor 3	-
66233	16.9303	16.7877	16.1088	18.4997	20.4893	18.3664	20.5383	22.1415	19.5719	20.4244	20.2723	19.1613	Dmap1	NC_000070.6	117674681	117682321	-	1677	protein_coding	DNA methyltransferase 1-associated protein 1%2C transcript variant X1 && Q9JI44.1 RecName: Full=DNA methyltransferase 1-associated protein 1; Short=DNMAP1; Short=DNMT1-associated protein 1; AltName: Full=MAT1-mediated transcriptional repressor	-
68718	17.3126	21.4599	17.0395	25.7965	30.4934	24.391	16.5972	16.2482	17.3674	13.9273	14.1735	14.4841	Rnf166	NC_000074.6	122466145	122476068	-	2171	protein_coding	ring finger protein 166%2C transcript variant X1 && -	-
22084	17.3269	14.1694	19.1968	20.8957	18.2461	19.7163	19.5024	18.6187	19.8829	21.1583	20.3812	20.1319	Tsc2	NC_000083.6	24595816	24632627	-	6453	protein_coding	tuberous sclerosis 2%2C transcript variant 5 && P49816.1 RecName: Full=Tuberin; AltName: Full=Tuberous sclerosis 2 protein homolog	-
235567	19.8193	16.5491	18.8988	21.2783	20.5651	21.0189	19.745	18.9064	17.518	18.1321	18.6599	18.1312	Dnajc13	NC_000075.6	104151597	104263172	-	8950	protein_coding	DnaJ heat shock protein family (Hsp40) member C13%2C transcript variant X2 && O75165.5 RecName: Full=DnaJ homolog subfamily C member 13; AltName: Full=Required for receptor-mediated endocytosis 8; Short=RME-8	-
234258	18.5693	16.5813	20.1177	15.2009	14.4686	15.0652	20.4408	19.9002	20.4679	22.5305	23.7737	21.892	Neil3	NC_000074.6	53586867	53639065	-	2359	protein_coding	nei like 3 (E. coli) && -	-
69089	19.2076	20.6963	20.5052	17.5961	17.4017	16.9233	18.6109	18.2119	21.5164	22.1863	18.0189	18.1156	Oxa1l	NC_000080.6	54360841	54369669	+	2534	protein_coding	oxidase assembly 1-like && -	-
360013	20.0334	18.0476	21.3187	25.2005	26.7423	24.4083	16.7968	14.2754	15.6677	14.5988	16.1017	15.7965	Myo18a	NC_000077.6	77763251	77865988	+	9401	protein_coding	myosin XVIIIA%2C transcript variant X1 && Q9JMH9.2 RecName: Full=Unconventional myosin-XVIIIa; AltName: Full=Molecule associated with JAK3 N-terminus; Short=MAJN; AltName: Full=Myosin containing a PDZ domain	-
217154	19.9841	19.0352	22.1345	24.903	25.2764	24.8901	13.3134	15.6656	16.1016	15.896	16.3344	15.3107	Stac2	NC_000077.6	98036623	98053474	-	3403	protein_coding	SH3 and cysteine rich domain 2%2C transcript variant X1 && Q8R1B0.1 RecName: Full=SH3 and cysteine-rich domain-containing protein 2; AltName: Full=24b2/STAC2; AltName: Full=Src homology 3 and cysteine-rich domain-containing protein 2	-
13866	16.8257	16.8736	18.5037	21.927	23.2141	21.6163	18.3945	18.4139	19.4298	18.7633	17.03	17.7264	Erbb2	NC_000077.6	98412484	98437716	+	4998	protein_coding	erb-b2 receptor tyrosine kinase 2 && P70424.3 RecName: Full=Receptor tyrosine-protein kinase erbB-2; AltName: Full=Proto-oncogene Neu; AltName: Full=Proto-oncogene c-ErbB-2; AltName: Full=p185erbB2; AltName: CD_antigen=CD340; Flags: Precursor	-
12580	20.6431	22.2823	19.3359	21.1618	23.8424	20.2433	18.4626	19.6593	15.1702	14.8882	15.0895	17.93	Cdkn2c	NC_000070.6	109660876	109666756	-	2253	protein_coding	cyclin-dependent kinase inhibitor 2C (p18%2C inhibits CDK4)%2C transcript variant 1 && Q60772.1 RecName: Full=Cyclin-dependent kinase 4 inhibitor C; AltName: Full=Cyclin-dependent kinase 6 inhibitor; AltName: Full=p18-INK4c; AltName: Full=p18-INK6	-
20768	21.5106	22.2183	20.4763	17.242	18.4327	17.4354	19.0721	18.6058	18.7803	18.5206	19.4562	16.9434	Sephs2	NC_000073.6	127271879	127274059	-	2181	protein_coding	selenophosphate synthetase 2 && P97364.3 RecName: Full=Selenide, water dikinase 2; AltName: Full=Selenium donor protein 2; AltName: Full=Selenophosphate synthase 2	-
20210	20.1146	22.9905	20.1665	49.5731	50.9044	46.1805	3.49268	3.49636	4.59757	2.22429	1.86931	3.02575	Saa3	NC_000073.6	46711998	46715676	-	531	protein_coding	serum amyloid A 3 && P04918.1 RecName: Full=Serum amyloid A-3 protein; Flags: Precursor	-
66374	20.9443	26.4309	20.9045	21.2099	21.8852	19.3511	17.5672	17.4258	17.9857	13.2419	16.6033	14.942	2310011J03Rik	NC_000076.6	80318255	80320548	-	1659	protein_coding	RIKEN cDNA 2310011J03 gene && -	-
72344	18.8689	16.9386	19.5397	14.6829	17.3935	14.4892	20.5927	19.3911	22.0564	22.2742	22.0004	20.1922	Usp36	NC_000077.6	118259651	118290244	-	5854	protein_coding	ubiquitin specific peptidase 36 && -	-
52468	20.3734	18.3114	21.957	22.6145	22.0696	23.6097	16.1759	14.4396	18.2491	16.8105	16.9359	16.6911	Ctdsp2	NC_000076.6	126978717	126999975	+	5143	protein_coding	CTD (carboxy-terminal domain%2C RNA polymerase II%2C polypeptide A) small phosphatase 2%2C transcript variant a && Q8BX07.1 RecName: Full=Carboxy-terminal domain RNA polymerase II polypeptide A small phosphatase 2; AltName: Full=Small C-terminal domain phosphatase 2; AltName: Full=Small CTD phosphatase 2; Short=SCP2	-
74035	19.2337	20.1395	20.8392	11.2854	14.1551	13.4763	22.1981	21.5046	20.7941	21.5906	20.6081	22.3322	Nol9	NC_000070.6	152039238	152061494	+	4070	protein_coding	nucleolar protein 9%2C transcript variant X2 && Q3TZX8.1 RecName: Full=Polynucleotide 5'-hydroxyl-kinase NOL9; AltName: Full=Nucleolar protein 9	-
14755	19.9264	16.8246	19.9852	18.2741	19.502	16.2976	19.1245	20.1453	21.1493	20.1998	18.0996	18.5306	Pigq	NC_000083.6	25926420	25942877	-	3976	protein_coding	phosphatidylinositol glycan anchor biosynthesis%2C class Q%2C transcript variant X1 && Q9QYT7.3 RecName: Full=Phosphatidylinositol N-acetylglucosaminyltransferase subunit Q; AltName: Full=MGpi1p; AltName: Full=N-acetylglucosamyl transferase component GPI1; AltName: Full=Phosphatidylinositol-glycan biosynthesis class Q protein; Short=PIG-Q	-
100217431	16.0407	25.3364	20.6248	20.4868	3.88254	8.03139	13.4718	17.9813	9.19515	32.0297	33.6476	27.2318	Snord69	NC_000080.6	31014293	31014351	-	59	snoRNA	small nucleolar RNA%2C C/D box 69 && -	-
72349	23.8163	24.0576	23.7178	15.5022	18.3859	15.4988	19.1063	18.8896	17.6841	17.2457	17.5074	16.5008	Dusp3	NC_000077.6	101971141	101987005	-	4479	protein_coding	dual specificity phosphatase 3 (vaccinia virus phosphatase VH1-related)%2C transcript variant X2 && Q9D7X3.1 RecName: Full=Dual specificity protein phosphatase 3; AltName: Full=T-DSP11; AltName: Full=Vaccinia H1-related phosphatase; Short=VHR	-
72415	21.5092	21.7283	19.9256	17.4682	15.2734	16.0567	19.5879	19.4633	19.7575	18.4991	18.9579	19.4832	Sgol1	NC_000083.6	53674786	53689326	-	3652	protein_coding	shugoshin-like 1 (S. pombe)%2C transcript variant X2 && -	-
20544	17.7057	15.6936	19.2676	20.391	21.0737	19.6418	19.5297	18.687	19.3198	19.6736	18.5769	17.9296	Slc9a1	NC_000070.6	133369711	133423702	+	5223	protein_coding	solute carrier family 9 (sodium/hydrogen exchanger)%2C member 1%2C transcript variant X3 && Q61165.1 RecName: Full=Sodium/hydrogen exchanger 1; AltName: Full=Na(+)/H(+) exchanger 1; Short=NHE-1; AltName: Full=Solute carrier family 9 member 1	-
268930	16.5174	17.0403	19.0565	22.2993	24.3117	20.2281	20.3707	17.2646	18.0411	15.2651	19.4307	17.6474	Pkmyt1	NC_000083.6	23726336	23736735	+	2120	protein_coding	protein kinase%2C membrane associated tyrosine/threonine 1 && Q9ESG9.3 RecName: Full=Membrane-associated tyrosine- and threonine-specific cdc2-inhibitory kinase; AltName: Full=Myt1 kinase	-
269536	17.9685	15.8207	17.4717	15.6605	17.7643	17.375	22.8542	21.3878	21.6457	20.5091	18.9652	19.9923	Tex10	NC_000070.6	48430858	48473465	-	3559	protein_coding	testis expressed gene 10%2C transcript variant X1 && Q3URQ0.1 RecName: Full=Testis-expressed sequence 10 protein	-
18041	20.4027	20.3454	18.189	20.0107	17.3936	17.5941	17.8401	21.532	20.3378	18.0492	18.1314	17.5377	Nfs1	NC_000068.7	156123637	156144186	-	2094	protein_coding	nitrogen fixation gene 1 (S. cerevisiae) && Q9Z1J3.3 RecName: Full=Cysteine desulfurase, mitochondrial; Short=m-Nfs1; Flags: Precursor	-
223722	17.5446	22.5819	16.3936	19.2241	21.6136	19.6558	18.2404	17.8655	19.2123	21.5277	16.8384	16.5976	Mcat	NC_000081.6	83546797	83555759	-	2019	protein_coding	malonyl CoA:ACP acyltransferase (mitochondrial)%2C transcript variant X2 && Q8R3F5.3 RecName: Full=Malonyl-CoA-acyl carrier protein transacylase, mitochondrial; Short=MCT; AltName: Full=Mitochondrial malonyltransferase; AltName: Full=[Acyl-carrier-protein] malonyltransferase; Flags: Precursor	-
72981	18.4316	20.4437	19.4964	15.4495	14.3949	15.996	18.8509	20.868	19.7226	21.9596	19.9758	21.6949	Prkrir	NC_000073.6	98703128	98718062	+	3851	protein_coding	protein-kinase%2C interferon-inducible double stranded RNA dependent inhibitor%2C repressor of (P58 repressor)%2C transcript variant X3 && Q9CUX1.2 RecName: Full=52 kDa repressor of the inhibitor of the protein kinase; Short=p52rIPK; AltName: Full=58 kDa interferon-induced protein kinase-interacting protein; Short=p58IPK-interacting protein; AltName: Full=THAP domain-containing protein 0; AltName: Full=THAP domain-containing protein 12	THAP
170719	17.5116	16.2476	17.9539	26.7006	23.5822	25.5074	16.4991	16.7764	16.0537	16.6693	16.6881	17.0275	Oxr1	NC_000081.6	41447425	41861051	+	13264	protein_coding	oxidation resistance 1%2C transcript variant X9 && Q4KMM3.3 RecName: Full=Oxidation resistance protein 1; AltName: Full=Protein C7	-
94280	16.5926	16.2593	18.6237	22.0671	18.8191	21.1749	19.8919	16.8493	19.0342	19.6451	18.1294	20.0826	Sfxn3	NC_000085.6	45047241	45056383	+	3463	protein_coding	sideroflexin 3%2C transcript variant X1 && Q91V61.1 RecName: Full=Sideroflexin-3	-
102693	17.2241	16.3508	18.415	22.0352	23.4052	20.8084	17.9335	17.8158	18.5003	17.4786	18.3615	18.6963	Phldb1	NC_000075.6	44686308	44735212	-	7771	protein_coding	pleckstrin homology like domain%2C family B%2C member 1%2C transcript variant X10 && Q6PDH0.1 RecName: Full=Pleckstrin homology-like domain family B member 1; AltName: Full=Protein LL5-alpha	-
13713	18.8719	18.6238	18.2788	19.2541	18.3678	18.5221	20.2745	16.9758	18.0667	18.9132	21.2165	19.5698	Elk3	NC_000076.6	93247416	93311159	-	4234	protein_coding	ELK3%2C member of ETS oncogene family%2C transcript variant 4 && -	ETS
207304	18.5021	15.509	19.0626	18.6033	17.6874	19.1507	20.0742	17.9708	18.0476	19.6324	21.8389	20.838	Hectd1	NC_000078.6	51743722	51829536	-	8988	protein_coding	HECT domain containing 1 && Q69ZR2.2 RecName: Full=E3 ubiquitin-protein ligase HECTD1; AltName: Full=HECT domain-containing protein 1; AltName: Full=HECT-type E3 ubiquitin transferase HECTD1; AltName: Full=Protein open mind	-
214952	18.489	17.9669	19.4143	18.701	17.8247	17.4657	17.7385	20.1185	19.8999	18.2548	20.3258	20.5167	Rhot2	NC_000083.6	25838838	25844851	-	2808	protein_coding	ras homolog family member T2 && -	-
384281	20.01	19.5584	21.9131	15.418	15.9846	13.3996	22.0663	18.2089	18.4705	20.0727	21.2262	20.2788	Gatc	NC_000071.6	115333242	115341161	-	1777	protein_coding	glutamyl-tRNA(Gln) amidotransferase%2C subunit C && Q8CBY0.1 RecName: Full=Glutamyl-tRNA(Gln) amidotransferase subunit C, mitochondrial; Short=Glu-AdT subunit C; Flags: Precursor	-
30938	17.3793	13.6191	17.9805	28.9653	35.9204	27.8255	13.6427	13.4591	13.8159	15.557	13.7039	14.5594	Fgd3	NC_000079.6	49263110	49320469	-	5360	protein_coding	FYVE%2C RhoGEF and PH domain containing 3%2C transcript variant X1 && O88842.1 RecName: Full=FYVE, RhoGEF and PH domain-containing protein 3	-
106264	18.7498	21.5945	18.3646	18.8079	20.867	22.2269	19.6322	21.6362	16.0431	14.9343	16.8696	16.6956	0610012G03Rik	NC_000082.6	31947051	31948521	-	1471	lncRNA	RIKEN cDNA 0610012G03 gene && Q69YL0.1 RecName: Full=Uncharacterized protein NCBP2-AS2; AltName: Full=NCBP2 antisense RNA 2; AltName: Full=NCBP2 antisense gene protein 2	-
26360	15.5764	12.3015	14.8137	24.5053	25.2536	24.7078	16.9913	16.1814	20.2442	17.8304	19.5761	18.4323	Angptl2	NC_000068.7	33215951	33247725	+	3524	protein_coding	angiopoietin-like 2%2C transcript variant X1 && -	-
30945	18.5916	17.5087	17.6724	23.6192	21.5088	23.5762	16.9153	17.3673	19.4752	17.8435	16.8878	15.4054	Rnf19a	NC_000081.6	36239934	36283147	-	4276	protein_coding	ring finger protein 19A && -	-
11603	19.6768	16.6835	21.3918	26.3975	25.5343	24.2011	14.9142	14.0279	15.9694	16.4553	15.8896	15.1545	Agrn	NC_000070.6	156165290	156197519	-	8527	protein_coding	agrin%2C transcript variant X2 && A2ASQ1.1 RecName: Full=Agrin; Contains: RecName: Full=Agrin N-terminal 110 kDa subunit; Contains: RecName: Full=Agrin C-terminal 110 kDa subunit; Contains: RecName: Full=Agrin C-terminal 90 kDa fragment; Short=C90; Contains: RecName: Full=Agrin C-terminal 22 kDa fragment; Short=C22	-
14451	15.4589	15.8349	15.3128	25.9512	20.5219	24.7823	17.5163	19.5678	19.6663	15.8435	16.9608	18.7667	Gas1	NC_000079.6	60174405	60177535	-	3131	protein_coding	growth arrest specific 1 && Q01721.2 RecName: Full=Growth arrest-specific protein 1; Short=GAS-1; Flags: Precursor	-
66496	18.0757	22.0707	17.4593	15.62	17.1802	15.1942	19.8708	22.7746	16.8061	17.9732	16.1838	26.9442	Ppdpf	NC_000068.7	181187222	181188506	+	920	protein_coding	pancreatic progenitor cell differentiation and proliferation factor%2C transcript variant X1 && Q9CR37.1 RecName: Full=Pancreatic progenitor cell differentiation and proliferation factor; AltName: Full=Exocrine differentiation and proliferation factor	-
102920	20.7622	20.9734	19.2183	16.4865	13.4208	16.9849	21.0182	20.1395	19.3473	18.6821	19.2645	19.8231	Cenpi	NC_000086.7	134308084	134363104	+	4122	protein_coding	centromere protein I%2C transcript variant 1 && Q8K1K4.1 RecName: Full=Centromere protein I; Short=CENP-I; AltName: Full=FSH primary response protein 1; AltName: Full=Follicle-stimulating hormone primary response protein	-
101985	17.6096	17.5326	18.3458	20.9528	23.4971	20.5163	15.5478	19.3603	17.6006	18.5955	20.1268	16.4259	Usb1	NC_000074.6	95331717	95347513	+	2096	protein_coding	U6 snRNA biogenesis 1%2C transcript variant X1 && Q91W78.1 RecName: Full=U6 snRNA phosphodiesterase	-
21951	18.631	13.0293	18.7515	20.5706	21.0265	20.1667	19.324	16.0929	16.2064	21.7011	20.3327	20.2313	Tnks	NC_000074.6	34829179	34965690	-	6444	protein_coding	tankyrase%2C TRF1-interacting ankyrin-related ADP-ribose polymerase && Q6PFX9.1 RecName: Full=Tankyrase-1; Short=TANK1; AltName: Full=ADP-ribosyltransferase diphtheria toxin-like 5; Short=ARTD5; AltName: Full=TRF1-interacting ankyrin-related ADP-ribose polymerase 1; Short=Tankyrase I	-
319710	18.5718	18.7856	20.3492	19.5263	18.2127	20.2524	19.0376	18.0182	18.4787	19.1779	17.5531	18.0347	Frmd6	NC_000078.6	70825335	70902234	+	5358	protein_coding	FERM domain containing 6%2C transcript variant X2 && Q8C0V9.2 RecName: Full=FERM domain-containing protein 6	-
52118	20.9729	21.0494	21.9946	23.3449	23.1211	20.0173	14.4949	13.2245	16.2491	16.9312	17.185	17.3256	Pvr	NC_000073.6	19903578	19921143	-	2888	protein_coding	poliovirus receptor && -	-
76547	16.313	21.5589	16.5363	18.66	21.3575	18.3361	17.5984	19.3948	23.3073	15.8343	17.5415	19.4418	Tmem101	NC_000077.6	102152546	102156407	-	1641	protein_coding	transmembrane protein 101 && -	-
11637	19.5035	19.4788	20.133	15.9298	14.6254	14.6417	19.3459	17.8075	24.5894	18.8471	21.611	19.3349	Ak2	NC_000070.6	128993224	129011529	+	5615	protein_coding	adenylate kinase 2%2C transcript variant X1 && Q9WTP6.5 RecName: Full=Adenylate kinase 2, mitochondrial; Short=AK 2; AltName: Full=ATP-AMP transphosphorylase 2; AltName: Full=ATP:AMP phosphotransferase; AltName: Full=Adenylate monophosphate kinase; Contains: RecName: Full=Adenylate kinase 2, mitochondrial, N-terminally processed	-
13667	19.4339	20.8112	21.3719	14.5745	18.3714	17.0844	18.4112	15.7796	21.5611	20.9123	16.4174	21.0844	Eif2b4	NC_000071.6	31187558	31193139	-	2101	protein_coding	eukaryotic translation initiation factor 2B%2C subunit 4 delta%2C transcript variant 2 && Q61749.2 RecName: Full=Translation initiation factor eIF-2B subunit delta; AltName: Full=eIF-2B GDP-GTP exchange factor subunit delta	-
13383	18.1259	17.3223	16.9679	22.5756	22.1392	22.0195	17.2517	17.1342	17.2116	18.1614	19.2693	17.4412	Dlg1	NC_000082.6	31663443	31873356	+	7817	protein_coding	discs%2C large homolog 1 (Drosophila)%2C transcript variant 4 && Q811D0.1 RecName: Full=Disks large homolog 1; AltName: Full=Embryo-dlg/synapse-associated protein 97; Short=E-dlg/SAP97; AltName: Full=Synapse-associated protein 97; Short=SAP-97; Short=SAP97	-
107976	19.6655	21.4138	17.2976	19.6089	18.8052	19.4501	16.3492	19.5813	20.6245	18.6112	18.731	15.4281	Bre	NC_000071.6	31697906	32084950	+	1815	protein_coding	brain and reproductive organ-expressed protein%2C transcript variant X1 && Q8K3W0.2 RecName: Full=BRCA1-A complex subunit BRE; AltName: Full=BRCA1/BRCA2-containing complex subunit 45; AltName: Full=Brain and reproductive organ-expressed protein	-
78651	18.2828	20.811	17.96	14.3454	12.7462	13.869	23.2811	20.0261	21.1239	20.5705	20.7609	21.6784	Lsm6	NC_000074.6	78804868	78821152	-	3801	protein_coding	LSM6 homolog%2C U6 small nuclear RNA and mRNA degradation associated%2C transcript variant 2 && -	-
26373	16.8961	13.6878	16.7853	29.0709	36.4319	29.106	12.9317	14.5088	14.8389	14.2032	14.3941	12.4477	Clcn7	NC_000083.6	25133379	25162103	+	4241	protein_coding	chloride channel%2C voltage-sensitive 7%2C transcript variant X1 && O70496.1 RecName: Full=H(+)/Cl(-) exchange transporter 7; AltName: Full=Chloride channel 7 alpha subunit; AltName: Full=Chloride channel protein 7; Short=ClC-7	-
69527	19.5376	20.9332	20.0968	19.8515	18.2064	18.4395	21.55	17.4115	17.0236	18.0432	17.1104	17.058	Mrps9	NC_000067.6	42851233	42905683	+	2422	protein_coding	mitochondrial ribosomal protein S9 && Q9D7N3.3 RecName: Full=28S ribosomal protein S9, mitochondrial; Short=MRP-S9; Short=S9mt; Flags: Precursor	-
13430	19.2678	17.6029	18.1968	19.5442	23.1737	21.2102	17.7622	16.45	17.3687	17.496	18.3797	18.7969	Dnm2	NC_000075.6	21424908	21507759	+	4982	protein_coding	dynamin 2%2C transcript variant 4 && -	-
18643	7.78356	16.5664	6.93549	9.27825	125.019	11.0484	8.84674	9.00875	8.58902	7.88757	6.28593	7.92832	Pfn1	NC_000077.6	70651847	70654650	-	1737	protein_coding	profilin 1 && P62963.2 RecName: Full=Profilin-1; AltName: Full=Profilin I >P62962.2 RecName: Full=Profilin-1; AltName: Full=Profilin I	-
21933	20.414	19.5536	19.9429	15.4623	18.2305	16.4335	18.0852	21.1912	19.1987	18.6508	19.3588	18.6277	Tnfrsf10b	NC_000080.6	69767472	69784411	+	3179	protein_coding	tumor necrosis factor receptor superfamily%2C member 10b && Q9QZM4.3 RecName: Full=Tumor necrosis factor receptor superfamily member 10B; AltName: Full=Death receptor 5; AltName: Full=MK; AltName: CD_antigen=CD262; Flags: Precursor	-
20597	19.7868	20.7102	18.4648	20.1565	23.9802	20.2841	17.5751	15.5044	17.3191	17.6283	15.4323	18.2706	Smpd1	NC_000073.6	105554360	105558389	+	2412	protein_coding	sphingomyelin phosphodiesterase 1%2C acid lysosomal && Q04519.2 RecName: Full=Sphingomyelin phosphodiesterase; AltName: Full=Acid sphingomyelinase; Short=aSMase; Flags: Precursor	-
218699	18.4654	16.6094	18.8811	21.7895	24.5963	23.9722	18.2882	18.0728	15.2832	16.5841	16.763	15.6402	Pxk	NC_000080.6	8098191	8165117	+	3390	protein_coding	PX domain containing serine/threonine kinase%2C transcript variant X16 && Q8BX57.2 RecName: Full=PX domain-containing protein kinase-like protein; AltName: Full=Modulator of Na,K-ATPase; Short=MONaKA	-
66488	19.2228	24.1319	18.3106	12.571	13.8419	13.8955	18.678	22.4686	22.6583	18.1922	20.2873	20.6681	Fam136a	NC_000072.6	86365451	86370063	+	1688	protein_coding	family with sequence similarity 136%2C member A%2C transcript variant X1 && Q9CR98.1 RecName: Full=Protein FAM136A	-
107939	17.1782	14.4168	18.4974	17.7771	17.0049	15.8691	21.942	19.4776	20.6407	18.9778	22.2638	20.877	Pom121	NC_000071.6	135376140	135404733	-	5651	protein_coding	nuclear pore membrane protein 121%2C transcript variant X1 && Q8K3Z9.2 RecName: Full=Nuclear envelope pore membrane protein POM 121; AltName: Full=Nucleoporin Nup121; AltName: Full=Pore membrane protein of 121 kDa	-
105835	16.5861	18.7352	17.0813	18.2582	20.4346	19.7729	19.4548	17.3635	18.8784	18.5297	19.978	19.8321	Sgsm3	NC_000081.6	80977765	81012290	+	3391	protein_coding	small G protein signaling modulator 3 && -	-
19698	15.2653	18.9288	17.5489	25.1788	28.1604	22.3342	18.0792	16.5123	19.2733	14.8728	14.0529	14.6935	Relb	NC_000073.6	19606217	19629438	-	2843	protein_coding	avian reticuloendotheliosis viral (v-rel) oncogene related B%2C transcript variant 1 && -	RHD
217370	19.3896	18.1885	19.5835	20.1759	21.2941	20.0641	18.9983	19.4486	18.1307	15.7888	17.9551	15.8627	BC017643	NC_000077.6	121222588	121229557	-	3082	protein_coding	cDNA sequence BC017643%2C transcript variant 3 && -	-
68927	18.8877	21.0469	21.1407	14.4325	18.6675	16.0544	19.772	18.051	21.5386	19.4616	16.5928	19.1842	Ptcd2	NC_000079.6	99319649	99344678	-	1675	protein_coding	pentatricopeptide repeat domain 2 && Q8R3K3.1 RecName: Full=Pentatricopeptide repeat-containing protein 2, mitochondrial	-
56428	15.3566	16.7908	13.3617	15.3392	24.8644	25.3938	21.694	17.1507	25.2292	16.3662	17.1408	16.0952	Mtch2	NC_000068.7	90847124	90866810	+	4763	protein_coding	mitochondrial carrier 2%2C transcript variant 2 && Q791V5.1 RecName: Full=Mitochondrial carrier homolog 2	-
76332	16.0056	18.3907	16.8632	19.7807	20.259	20.3351	18.8192	18.7467	20.5898	19.5753	18.7496	16.5431	Cog2	NC_000074.6	124520767	124552008	+	2872	protein_coding	component of oligomeric golgi complex 2%2C transcript variant X1 && Q921L5.2 RecName: Full=Conserved oligomeric Golgi complex subunit 2; Short=COG complex subunit 2; AltName: Full=Component of oligomeric Golgi complex 2; AltName: Full=Low density lipoprotein receptor defect C-complementing protein	-
27406	19.2051	20.4403	18.59	13.5982	13.9843	14.0406	18.2258	21.7992	21.4873	19.556	23.4258	20.3005	Abcf3	NC_000082.6	20548556	20561603	+	3358	protein_coding	ATP-binding cassette%2C sub-family F (GCN20)%2C member 3 && Q8K268.1 RecName: Full=ATP-binding cassette sub-family F member 3	-
270166	18.5775	18.7571	19.8428	14.5094	17.5553	18.5173	20.2152	17.998	20.2389	20.9742	18.515	18.83	Clpx	NC_000075.6	65294250	65330658	+	2962	protein_coding	caseinolytic mitochondrial matrix peptidase chaperone subunit%2C transcript variant X1 && Q9JHS4.2 RecName: Full=ATP-dependent Clp protease ATP-binding subunit clpX-like, mitochondrial; Flags: Precursor	-
29806	18.0874	17.6514	20.6142	15.9473	17.6574	16.786	19.4527	19.2107	19.1646	21.4107	19.0055	19.4867	Limd1	NC_000075.6	123478661	123521552	+	5053	protein_coding	LIM domains containing 1 && Q9QXD8.2 RecName: Full=LIM domain-containing protein 1	-
13026	17.4662	14.3422	18.0163	19.393	21.3678	20.3901	18.8736	18.4339	18.7488	18.1462	20.1139	19.0903	Pcyt1a	NC_000082.6	32430921	32475065	+	5194	protein_coding	phosphate cytidylyltransferase 1%2C choline%2C alpha isoform%2C transcript variant 2 && P49586.1 RecName: Full=Choline-phosphate cytidylyltransferase A; AltName: Full=CCT-alpha; AltName: Full=CTP:phosphocholine cytidylyltransferase A; Short=CCT A; Short=CT A; AltName: Full=Phosphorylcholine transferase A	-
66911	17.7001	23.0345	18.811	20.3639	19.9928	18.6632	16.0691	18.8325	21.0665	19.3937	16.886	13.4116	Nudt16l1	NC_000082.6	4939111	4941028	+	1352	protein_coding	nudix (nucleoside diphosphate linked moiety X)-type motif 16-like 1%2C transcript variant 2 && Q8VHN8.2 RecName: Full=Protein syndesmos; AltName: Full=NUDT16-like protein 1	-
11350	17.8953	15.4218	18.9647	20.1073	20.0102	20.2578	17.1051	18.1051	18.5169	18.4482	19.2365	19.9702	Abl1	NC_000068.7	31688354	31807093	+	8643	protein_coding	c-abl oncogene 1%2C non-receptor tyrosine kinase%2C transcript variant X1 && -	-
277010	16.4771	19.1087	17.5985	23.8314	24.2321	21.9832	18.2542	17.4115	16.7497	14.8933	17.3391	16.0377	Marveld1	NC_000085.6	42147389	42151703	+	3077	protein_coding	MARVEL (membrane-associating) domain containing 1 && Q7TQJ1.1 RecName: Full=MARVEL domain-containing protein 1	-
106522	15.9772	17.2592	17.9505	23.8614	23.8031	25.3918	15.007	19.346	18.5702	14.8239	15.6738	16.1809	Pkdcc	NC_000083.6	83215283	83225069	+	2454	protein_coding	protein kinase domain containing%2C cytoplasmic && Q5RJI4.2 RecName: Full=Extracellular tyrosine-protein kinase PKDCC; AltName: Full=Protein kinase domain-containing protein, cytoplasmic; AltName: Full=Protein kinase-like protein SgK493; AltName: Full=Sugen kinase 493; AltName: Full=Vertebrate lonesome kinase; Flags: Precursor	-
20430	18.2164	15.8571	18.0664	18.5952	17.8717	17.7246	18.0188	19.0588	19.4923	20.0664	20.5705	20.2046	Cyfip1	NC_000073.6	55841962	55932633	+	7793	protein_coding	cytoplasmic FMR1 interacting protein 1%2C transcript variant 1 && -	-
105513	21.734	20.2094	20.5958	14.0953	13.9677	11.5574	20.0716	20.7788	21.3517	19.9032	19.3496	20.0177	Chmp7	NC_000080.6	69716979	69732570	-	2706	protein_coding	charged multivesicular body protein 7 && Q8R1T1.1 RecName: Full=Charged multivesicular body protein 7; AltName: Full=Chromatin-modifying protein 7	-
140740	20.8225	19.6191	19.0639	19.7046	17.4499	19.266	17.7889	17.5878	17.4032	18.719	18.0189	18.1124	Sec63	NC_000076.6	42761496	42832514	+	6032	protein_coding	SEC63-like (S. cerevisiae) && -	-
56430	17.8326	15.9706	17.8723	20.3038	19.841	19.4158	18.2064	17.736	17.4161	18.8733	20.0303	20.0334	Clip1	NC_000071.6	123577794	123684361	-	9750	protein_coding	CAP-GLY domain containing linker protein 1%2C transcript variant 2 && Q922J3.1 RecName: Full=CAP-Gly domain-containing linker protein 1; AltName: Full=Restin	-
66549	18.9048	18.5287	18.0622	16.922	16.5432	17.2561	20.0296	18.8281	17.3391	18.8743	21.8105	20.3144	Aggf1	NC_000079.6	95350683	95375357	-	3254	protein_coding	angiogenic factor with G patch and FHA domains 1 && Q7TN31.1 RecName: Full=Angiogenic factor with G patch and FHA domains 1; AltName: Full=Angiogenic factor VG5Q; Short=mVG5Q	-
14595	15.8584	15.4601	16.7195	23.875	23.4055	23.7949	16.5948	15.026	18.7928	17.6998	18.6351	17.3888	B4galt1	NC_000070.6	40804582	40855712	-	6019	protein_coding	UDP-Gal:betaGlcNAc beta 1%2C4- galactosyltransferase%2C polypeptide 1 && -	-
226169	19.7955	16.1579	20.7	16.5431	17.5525	16.5172	19.7984	18.0871	19.4049	18.5488	19.4481	20.4286	Pprc1	NC_000085.6	46056525	46072909	+	6584	protein_coding	peroxisome proliferative activated receptor%2C gamma%2C coactivator-related 1 && -	-
22158	17.8384	18.6821	19.155	17.7968	17.7342	18.8849	16.6823	18.218	21.1944	18.8624	19.7442	18.1308	Tulp3	NC_000072.6	128321161	128355873	-	3494	protein_coding	tubby-like protein 3 && -	Tub
69146	14.649	15.9738	15.241	18.4232	18.444	17.1336	20.9375	22.9368	23.3238	18.55	17.7603	19.5073	Gsdmd	NC_000081.6	75862143	75867408	+	2012	protein_coding	gasdermin D%2C transcript variant X3 && Q9D8T2.1 RecName: Full=Gasdermin-D; AltName: Full=Gasdermin domain-containing protein 1; Contains: RecName: Full=Gasdermin-D, N-terminal; Short=GSDMD-NT; Contains: RecName: Full=Gasdermin-D, C-terminal; Short=GSDMD-CT	-
403187	19.5024	14.4414	19.9759	18.0655	17.7377	18.346	20.6329	19.2463	20.6443	19.1275	18.9957	16.148	Opa3	NC_000073.6	19228389	19246817	+	2260	protein_coding	optic atrophy 3 && Q505D7.1 RecName: Full=Optic atrophy 3 protein homolog	-
67542	16.9927	18.2164	17.0028	18.9036	15.3759	17.7289	21.1411	22.6167	19.2295	17.4738	18.6113	19.4939	Cog6	NC_000069.6	52982123	53017223	-	2920	protein_coding	component of oligomeric golgi complex 6 && Q8R3I3.2 RecName: Full=Conserved oligomeric Golgi complex subunit 6; Short=COG complex subunit 6; AltName: Full=Component of oligomeric Golgi complex 6	-
230584	17.9282	19.4136	19.7127	21.4811	22.4686	21.7007	16.2987	15.9533	14.4621	18.5682	15.6049	18.9833	Yipf1	NC_000070.6	107314222	107359823	+	1463	protein_coding	Yip1 domain family%2C member 1%2C transcript variant X1 && Q91VU1.1 RecName: Full=Protein YIPF1; AltName: Full=YIP1 family member 1	-
14615	16.3279	19.1954	17.4533	15.2885	18.2902	16.3909	19.9892	19.2324	20.2484	20.6558	20.5745	18.8466	Gjc1	NC_000077.6	102799472	102819686	-	3751	protein_coding	gap junction protein%2C gamma 1%2C transcript variant 3 && P28229.1 RecName: Full=Gap junction gamma-1 protein; AltName: Full=Connexin-45; Short=Cx45; AltName: Full=Gap junction alpha-7 protein >Q6PYT3.1 RecName: Full=Gap junction gamma-1 protein; AltName: Full=Connexin-45; Short=Cx45; AltName: Full=Gap junction alpha-7 protein >Q6R4A8.1 RecName: Full=Gap junction gamma-1 protein; AltName: Full=Connexin-45; Short=Cx45; AltName: Full=Gap junction alpha-7 protein >A4GG66.1 RecName: Full=Gap junction gamma-1 protein; AltName: Full=Connexin-45; Short=Cx45; AltName: Full=Gap junction alpha-7 protein	-
66583	18.9419	22.6814	17.3936	12.1886	13.7728	15.3874	22.6924	17.9022	21.3867	20.0981	19.7057	20.3096	Exosc1	NC_000085.6	41922978	41933403	-	1763	protein_coding	exosome component 1%2C transcript variant X2 && -	-
67101	16.266	19.9829	17.3163	19.2854	22.2254	19.6161	17.8229	21.2728	15.7911	18.6408	16.3722	17.8157	2310039H08Rik	NC_000083.6	46772635	46773407	+	773	protein_coding	RIKEN cDNA 2310039H08 gene && Q9D727.1 RecName: Full=Uncharacterized protein C6orf226 homolog	-
68323	16.8216	20.1256	16.948	20.825	24.6723	21.3387	19.6802	18.7159	15.6155	15.1338	15.4375	17.0492	Nudt22	NC_000085.6	6993019	6996115	-	1077	protein_coding	nudix (nucleoside diphosphate linked moiety X)-type motif 22 && Q9DD16.1 RecName: Full=Nucleoside diphosphate-linked moiety X motif 22; Short=Nudix motif 22	-
17181	16.7312	16.3491	16.9497	21.0919	18.5913	19.2289	18.5255	17.7355	19.6443	18.5488	19.6924	19.1059	Matn2	NC_000081.6	34306654	34436242	+	3604	protein_coding	matrilin 2%2C transcript variant X1 && O08746.2 RecName: Full=Matrilin-2; Flags: Precursor	-
18786	17.835	18.6262	17.1057	15.6473	16.4198	16.67	20.3325	19.4199	19.2646	20.5197	20.6823	19.4667	Plaa	NC_000070.6	94565139	94603247	-	6815	protein_coding	phospholipase A2%2C activating protein && -	-
70233	16.3366	18.5667	17.8594	18.4862	19.7474	17.9602	16.6109	17.4599	18.2435	20.9359	20.2962	19.4269	Cd2bp2	NC_000073.6	127191660	127196077	-	3509	protein_coding	CD2 antigen (cytoplasmic tail) binding protein 2%2C transcript variant 4 && Q9CWK3.1 RecName: Full=CD2 antigen cytoplasmic tail-binding protein 2; Short=CD2 cytoplasmic domain-binding protein 2; Short=CD2 tail-binding protein 2	-
21803	14.9187	15.063	15.4416	17.1043	17.8517	17.8103	20.9519	18.2913	20.0792	20.7439	20.8789	22.7942	Tgfb1	NC_000073.6	25687002	25705077	+	2175	protein_coding	transforming growth factor%2C beta 1 && P04202.1 RecName: Full=Transforming growth factor beta-1; Short=TGF-beta-1; Contains: RecName: Full=Latency-associated peptide; Short=LAP; Flags: Precursor	-
71918	15.0188	14.8061	17.6897	25.295	22.6452	23.0427	16.7748	17.7624	16.8024	16.1979	18.2639	17.6275	Zcchc24	NC_000080.6	25711640	25768856	-	4375	protein_coding	zinc finger%2C CCHC domain containing 24 && B2RVL6.1 RecName: Full=Zinc finger CCHC domain-containing protein 24	-
17691	15.562	14.5871	16.2464	24.7219	22.7851	23.6979	17.3339	17.411	18.1079	19.5409	15.3547	16.4419	Sik1	NC_000083.6	31844250	31855792	-	4509	protein_coding	salt inducible kinase 1 && Q60670.3 RecName: Full=Serine/threonine-protein kinase SIK1; AltName: Full=HRT-20; AltName: Full=Myocardial SNF1-like kinase; AltName: Full=Salt-inducible kinase 1; Short=SIK-1; AltName: Full=Serine/threonine-protein kinase SNF1-like kinase 1; Short=Serine/threonine-protein kinase SNF1LK	-
270110	15.5495	17.2419	15.9562	23.5104	23.9183	24.4248	16.2593	16.979	18.1437	16.8952	15.7217	17.0244	Irf2bp2	NC_000074.6	126588296	126593436	-	4530	protein_coding	interferon regulatory factor 2 binding protein 2 && E9Q1P8.1 RecName: Full=Interferon regulatory factor 2-binding protein 2; Short=IRF-2-binding protein 2; Short=IRF-2BP2	-
234374	17.8612	19.3578	20.4355	13.7731	17.5931	13.7402	20.8823	22.2109	19.4362	17.9836	20.5589	17.7823	Ddx49	NC_000074.6	70292866	70302511	-	2233	protein_coding	DEAD (Asp-Glu-Ala-Asp) box polypeptide 49%2C transcript variant X1 && Q4FZF3.1 RecName: Full=Probable ATP-dependent RNA helicase DDX49; AltName: Full=DEAD box protein 49	-
277463	17.6663	15.96	17.0782	20.5251	24.9433	21.3632	18.4233	16.4836	16.8586	17.2682	17.8244	17.1881	Gpr107	NC_000068.7	31152316	31216567	+	3926	protein_coding	G protein-coupled receptor 107 && Q8BUV8.2 RecName: Full=Protein GPR107; Flags: Precursor	-
102638448	22.6392	26.5127	16.1868	11.3495	14.5185	13.7187	18.2434	24.0735	9.76355	19.2229	18.2521	26.9396	LOC102638448	NC_000085.6	23616904	23620368	+	639	transcribed_pseudogene	40S ribosomal protein S7 pseudogene && P62083.1 RecName: Full=40S ribosomal protein S7; AltName: Full=S8 >P62081.1 RecName: Full=40S ribosomal protein S7 >P62082.1 RecName: Full=40S ribosomal protein S7 >Q5RT64.1 RecName: Full=40S ribosomal protein S7 >A6H769.1 RecName: Full=40S ribosomal protein S7	-
56771	19.8824	20.3344	20.1021	16.9195	19.033	17.2468	19.0916	19.7618	16.0893	18.2954	18.8546	15.7517	Med20	NC_000083.6	47611596	47624418	+	2040	protein_coding	mediator complex subunit 20 && Q9R0X0.1 RecName: Full=Mediator of RNA polymerase II transcription subunit 20; AltName: Full=Mediator complex subunit 20; AltName: Full=TRF-proximal protein homolog	-
674419	20.0122	28.0212	19.9974	12.6789	13.4826	14.4972	16.366	18.8562	20.2336	22.0251	15.3287	19.7959	Rpl7a-ps5	NC_000083.6	57838385	57839242	-	858	pseudogene	- && P12970.2 RecName: Full=60S ribosomal protein L7a; AltName: Full=Surfeit locus protein 3	-
234463	18.7657	16.6632	18.8152	16.8542	14.7853	16.1444	19.9113	18.9786	18.8251	21.405	19.6308	20.3032	Tmem184c	NC_000074.6	77595978	77610760	-	2781	protein_coding	transmembrane protein 184C%2C transcript variant X1 && -	-
21824	17.4546	16.5849	16.1354	22.5764	20.6705	23.1318	14.3945	14.8377	14.7375	20.2673	19.8227	20.2486	Thbd	NC_000068.7	148404471	148408188	-	3718	protein_coding	thrombomodulin && P15306.1 RecName: Full=Thrombomodulin; Short=TM; AltName: Full=Fetomodulin; AltName: CD_antigen=CD141; Flags: Precursor	-
108687	20.9346	20.4396	19.3367	21.2423	20.3166	20.8383	15.0781	18.6225	16.941	15.713	14.3975	16.9642	Edem2	NC_000068.7	155701673	155729475	-	2706	protein_coding	ER degradation enhancer%2C mannosidase alpha-like 2 && Q9BV94.2 RecName: Full=ER degradation-enhancing alpha-mannosidase-like protein 2; Flags: Precursor	-
12153	14.9214	15.3989	15.3958	18.3816	16.8403	18.278	19.9105	22.435	19.8433	18.6952	19.9999	20.7068	Bmp1	NC_000080.6	70474555	70520713	-	5509	protein_coding	bone morphogenetic protein 1%2C transcript variant X1 && P98063.2 RecName: Full=Bone morphogenetic protein 1; Short=BMP-1; AltName: Full=Mammalian tolloid protein; Short=mTld; AltName: Full=Procollagen C-proteinase; Short=PCP; Flags: Precursor	-
68988	18.5401	20.6891	19.0873	14.2721	16.1435	13.8326	20.4841	19.9994	21.9215	17.8123	19.6595	18.3299	Prpf31	NC_000073.6	3629985	3642485	+	3143	protein_coding	pre-mRNA processing factor 31%2C transcript variant 1 && -	-
54381	17.3282	16.4609	16.2007	21.2829	24.2953	22.8923	16.3205	14.6249	17.9221	19.949	17.0119	16.3051	Cpq	NC_000081.6	33083129	33594552	+	2013	protein_coding	carboxypeptidase Q%2C transcript variant 1 && Q9WVJ3.1 RecName: Full=Carboxypeptidase Q; AltName: Full=Hematopoietic lineage switch 2; AltName: Full=Plasma glutamate carboxypeptidase; Flags: Precursor	-
70601	19.2525	20.7684	20.0539	14.5692	17.4826	15.5803	19.839	20.4541	19.9645	18.7464	15.8817	17.9948	Ecd	NC_000080.6	20319859	20348121	-	3125	protein_coding	ecdysoneless homolog (Drosophila) && Q9CS74.2 RecName: Full=Protein ecdysoneless homolog	-
72895	17.0896	14.4395	18.6885	19.9892	19.2824	19.2523	18.5812	16.5689	18.0838	19.6257	19.3271	19.5928	Setd5	NC_000072.6	113077267	113153429	+	10965	protein_coding	SET domain containing 5%2C transcript variant X4 && Q5XJV7.2 RecName: Full=SET domain-containing protein 5	-
17187	16.0168	16.6384	16.2531	17.4703	16.1848	15.8226	20.0016	19.8173	21.7384	21.7655	20.8474	17.9497	Max	NC_000078.6	76937269	76962343	-	2583	protein_coding	Max protein%2C transcript variant X2 && P61244.1 RecName: Full=Protein max; AltName: Full=Class D basic helix-loop-helix protein 4; Short=bHLHd4; AltName: Full=Myc-associated factor X >P61245.1 RecName: Full=Protein max; AltName: Full=Myc-associated factor X	bHLH
66939	17.24	18.6738	17.8258	21.254	24.3414	21.7594	16.2888	19.4263	17.1916	15.8675	15.9156	14.721	Aagab	NC_000075.6	63602628	63641897	+	2635	protein_coding	alpha- and gamma-adaptin binding protein%2C transcript variant X1 && Q8R2R3.2 RecName: Full=Alpha- and gamma-adaptin-binding protein p34	-
52430	16.5683	17.1161	16.6552	11.3284	11.5446	11.375	22.9103	22.7938	23.6001	19.1732	24.486	22.7699	Echdc2	NC_000070.6	108165437	108179308	+	1885	protein_coding	enoyl Coenzyme A hydratase domain containing 2%2C transcript variant 1 && -	-
68767	16.2361	17.1305	16.4253	22.9795	30.8475	24.7736	14.4393	17.3959	15.9866	14.2211	14.7821	14.9089	Wash1	NC_000083.6	66111546	66120503	+	3156	protein_coding	WAS protein family homolog 1%2C transcript variant 1 && Q8VDD8.1 RecName: Full=WAS protein family homolog 1	-
22318	17.3062	16.5787	17.7694	18.4325	15.4548	16.7512	19.8341	18.0166	20.6827	19.5394	19.7237	19.9402	Vamp2	NC_000077.6	69088528	69092381	+	2164	protein_coding	vesicle-associated membrane protein 2 && -	-
629957	19.7167	21.5033	18.4703	10.3925	20.4527	13.7502	19.7131	20.5233	16.9536	16.8728	17.7251	23.9089	Gm14303	NC_000068.7	172509402	172509737	-	336	pseudogene	- && -	-
13688	18.9494	16.347	19.0827	18.8236	16.8006	17.3361	18.294	18.0855	18.3571	20.2868	18.7115	18.884	Eif4ebp2	NC_000076.6	61428491	61452790	-	5822	protein_coding	eukaryotic translation initiation factor 4E binding protein 2%2C transcript variant X2 && -	-
13135	19.3299	19.4777	18.1797	16.3249	19.4111	18.8716	21.1388	19.2438	18.0838	18.088	14.1516	17.5754	Dad1	NC_000080.6	54235485	54253929	-	3735	protein_coding	defender against cell death 1%2C transcript variant 1 && P61805.3 RecName: Full=Dolichyl-diphosphooligosaccharide--protein glycosyltransferase subunit DAD1; Short=Oligosaccharyl transferase subunit DAD1; AltName: Full=Defender against cell death 1; Short=DAD-1 >P61803.3 RecName: Full=Dolichyl-diphosphooligosaccharide--protein glycosyltransferase subunit DAD1; Short=Oligosaccharyl transferase subunit DAD1; AltName: Full=Defender against cell death 1; Short=DAD-1 >P61804.3 RecName: Full=Dolichyl-diphosphooligosaccharide--protein glycosyltransferase subunit DAD1; Short=Oligosaccharyl transferase subunit DAD1; AltName: Full=Defender against cell death 1; Short=DAD-1 >P61806.3 RecName: Full=Dolichyl-diphosphooligosaccharide--protein glycosyltransferase subunit DAD1; Short=Oligosaccharyl transferase subunit DAD1; AltName: Full=Defender against cell death 1; Short=DAD-1	-
75991	19.5878	15.9005	18.9784	16.0954	15.9827	16.5552	20.4431	18.6141	17.2006	20.1656	21.0315	19.2645	Slain2	NC_000071.6	72914362	72978841	+	4873	protein_coding	SLAIN motif family%2C member 2%2C transcript variant 1 && Q8CI08.2 RecName: Full=SLAIN motif-containing protein 2	-
17749	23.5413	21.6904	17.3005	18.8796	20.3089	15.896	14.8132	19.4893	17.3327	18.1127	17.0455	15.3994	Polr2k	NC_000081.6	36174010	36177012	+	626	protein_coding	polymerase (RNA) II (DNA directed) polypeptide K%2C transcript variant 1 && Q63871.2 RecName: Full=DNA-directed RNA polymerases I, II, and III subunit RPABC4; Short=RNA polymerases I, II, and III subunit ABC4; AltName: Full=DNA-directed RNA polymerase II subunit K; AltName: Full=Metallothionein-I gene transcription activator; AltName: Full=RPB10alpha	-
56395	17.9481	18.1964	20.6258	17.9523	20.6237	18.2837	16.1863	18.3963	17.9426	18.1206	18.238	17.2908	Tmem115	NC_000075.6	107533945	107538656	+	2177	protein_coding	transmembrane protein 115 && Q9WUH1.1 RecName: Full=Transmembrane protein 115; AltName: Full=Protein PL6 homolog	-
109331	17.3714	18.2556	16.9704	17.164	17.2038	16.1959	19.3227	17.4027	20.2171	19.6579	19.1758	20.8325	Rnf20	NC_000070.6	49632006	49656887	+	4374	protein_coding	ring finger protein 20%2C transcript variant X1 && Q5DTM8.2 RecName: Full=E3 ubiquitin-protein ligase BRE1A; Short=BRE1-A; AltName: Full=RING finger protein 20; AltName: Full=RING-type E3 ubiquitin transferase BRE1A	-
66244	18.191	18.0295	17.8404	16.0904	17.4366	16.8915	21.1615	18.4114	16.7945	20.26	20.8178	17.8403	Nemf	NC_000078.6	69311543	69357176	-	3731	protein_coding	nuclear export mediator factor && -	-
60406	21.2572	23.1662	17.4866	16.2344	19.3635	18.5255	17.021	13.6759	17.4265	16.773	20.3471	18.4318	Sap30	NC_000074.6	57482702	57487860	-	1183	protein_coding	sin3 associated polypeptide && O88574.1 RecName: Full=Histone deacetylase complex subunit SAP30; AltName: Full=30 kDa Sin3-associated polypeptide; AltName: Full=Sin3 corepressor complex subunit SAP30; AltName: Full=Sin3-associated polypeptide p30	-
20148	11.1723	11.3382	9.54546	33.254	37.6182	35.0424	14.8337	13.9759	13.9689	14.6399	10.9959	13.263	Dhrs3	NC_000070.6	144892608	144927645	+	3340	protein_coding	dehydrogenase/reductase (SDR family) member 3%2C transcript variant X4 && O88876.2 RecName: Full=Short-chain dehydrogenase/reductase 3; AltName: Full=Retinal short-chain dehydrogenase/reductase 1; Short=retSDR1	-
59031	17.5043	21.3916	19.7098	21.8988	20.9712	17.9684	18.371	19.6834	14.1065	15.0996	16.8033	16.0394	Chst12	NC_000071.6	140505580	140525238	+	1846	protein_coding	carbohydrate sulfotransferase 12%2C transcript variant X1 && Q99LL3.2 RecName: Full=Carbohydrate sulfotransferase 12; AltName: Full=Chondroitin 4-O-sulfotransferase 2; AltName: Full=Chondroitin 4-sulfotransferase 2; Short=C4ST-2; Short=C4ST2	-
432482	21.977	22.8124	16.2749	13.2645	14.8471	15.3563	16.8998	21.8291	19.535	15.0675	19.9134	21.7246	Gm5425	NC_000076.6	84308871	84309356	+	486	pseudogene	- && -	-
71997	17.8843	19.0691	18.6781	14.4694	18.4857	14.734	18.9561	18.7554	20.6489	20.1435	20.3352	17.2812	Smg9	NC_000073.6	24399598	24422777	+	2404	protein_coding	smg-9 homolog%2C nonsense mediated mRNA decay factor (C. elegans)%2C transcript variant X2 && Q9DB90.1 RecName: Full=Protein SMG9; AltName: Full=Protein smg-9 homolog	-
67201	17.4042	21.3273	17.6374	15.2854	15.2268	16.4404	19.2437	22.102	20.3179	17.0041	18.7481	18.6061	Glod4	NC_000077.6	76220395	76243699	-	3084	protein_coding	glyoxalase domain containing 4 && -	-
17925	17.0538	14.9972	19.6148	19.1402	18.6485	18.9023	18.93	16.7654	18.8615	19.0722	19.3226	17.9821	Myo9b	NC_000074.6	71272619	71360713	+	10441	protein_coding	myosin IXb%2C transcript variant X1 && Q9QY06.2 RecName: Full=Unconventional myosin-IXb; AltName: Full=Unconventional myosin-9b	-
75974	18.4267	16.7088	18.2328	22.5224	17.3593	19.6272	18.1312	14.8641	16.1011	19.7048	17.1965	20.2045	Dock11	NC_000086.7	35888621	36076570	+	6941	protein_coding	dedicator of cytokinesis 11%2C transcript variant X3 && A2AF47.1 RecName: Full=Dedicator of cytokinesis protein 11; AltName: Full=Activated Cdc42-associated guanine nucleotide exchange factor; Short=ACG; AltName: Full=Zizimin-2	-
66225	23.0601	28.0934	22.0619	15.3562	15.8453	14.8172	16.7369	16.587	18.5065	15.3699	16.7733	15.8043	Llph	NC_000076.6	120227060	120232071	+	1583	protein_coding	LLP homolog%2C long-term synaptic facilitation (Aplysia) && Q9D945.1 RecName: Full=Protein LLP homolog; AltName: Full=Protein LAPS18-like	-
71883	19.5685	21.8783	17.7517	12.5236	14.2841	14.2996	18.7947	21.3939	21.415	19.0543	19.023	18.9082	Coq2	NC_000071.6	100654723	100674289	-	1748	protein_coding	coenzyme Q2 4-hydroxybenzoate polyprenyltransferase%2C transcript variant X1 && -	-
22589	18.7706	15.2241	19.7	20.0259	14.5907	18.1094	17.8607	17.6136	17.1986	20.3641	18.8637	20.5347	Atrx	NC_000086.7	105797615	105929406	-	11971	protein_coding	alpha thalassemia/mental retardation syndrome X-linked%2C transcript variant X12 && -	-
66878	17.0028	19.7232	16.953	19.6734	19.5978	19.6238	17.1758	17.3179	19.4449	18.0008	17.7886	16.5249	Riok3	NC_000084.6	12126225	12157367	+	6417	protein_coding	RIO kinase 3%2C transcript variant X2 && -	-
66293	19.7012	18.6513	18.7679	13.3832	19.2134	14.6522	18.574	18.992	17.1149	17.8613	20.7518	21.0331	1810032O08Rik	NC_000077.6	116671660	116675798	+	1997	lncRNA	RIKEN cDNA 1810032O08 gene%2C transcript variant 3 && -	-
100206	19.5685	16.7551	15.7445	20.4203	24.1963	15.847	16.6559	18.8061	18.0441	19.5123	18.1397	14.7648	Adprhl2	NC_000070.6	126316351	126321703	-	1368	protein_coding	ADP-ribosylhydrolase like 2 && Q8CG72.1 RecName: Full=Poly(ADP-ribose) glycohydrolase ARH3; AltName: Full=ADP-ribosylhydrolase 3; AltName: Full=[Protein ADP-ribosylarginine] hydrolase-like protein 2; Flags: Precursor	-
80860	15.6188	17.7387	16.3518	21.7643	23.2929	20.908	16.2601	18.0859	15.5595	16.2028	18.3152	18.2294	Ghdc	NC_000077.6	100766026	100770982	-	2493	protein_coding	GH3 domain containing%2C transcript variant X1 && Q99J23.2 RecName: Full=GH3 domain-containing protein; Flags: Precursor	-
76795	18.0519	15.7641	18.6443	20.39	20.683	19.472	16.1636	18.9545	17.1161	18.3639	17.6479	17.0433	Tbc1d9b	NC_000077.6	50131060	50172785	+	5737	protein_coding	TBC1 domain family%2C member 9B%2C transcript variant X2 && Q5SVR0.1 RecName: Full=TBC1 domain family member 9B	-
72662	21.5713	21.8535	19.725	13.38	13.8471	14.4285	20.0842	18.7544	16.8647	21.4101	19.2945	17.0553	Dis3	NC_000080.6	99073858	99099770	-	6675	protein_coding	DIS3 homolog%2C exosome endoribonuclease and 3'-5' exoribonuclease%2C transcript variant X1 && Q9CSH3.4 RecName: Full=Exosome complex exonuclease RRP44; AltName: Full=Protein DIS3 homolog; AltName: Full=Ribosomal RNA-processing protein 44	-
229725	17.0495	18.8832	16.8323	18.0537	17.749	16.6945	18.8754	19.1022	21.6526	16.399	18.3887	18.5601	Clcc1	NC_000069.6	108653878	108678840	+	3846	protein_coding	chloride channel CLIC-like 1%2C transcript variant X4 && -	-
67006	17.3648	18.8024	15.2488	17.6692	15.7843	17.1031	19.3741	18.4828	20.8529	19.5619	18.6113	19.2944	Cisd2	NC_000069.6	135406412	135424075	-	3200	protein_coding	CDGSH iron sulfur domain 2%2C transcript variant X1 && Q9CQB5.1 RecName: Full=CDGSH iron-sulfur domain-containing protein 2; AltName: Full=MitoNEET-related 1 protein; Short=Miner1; AltName: Full=Nervous system overexpressed protein 70	-
100216537	18.5206	15.358	15.0024	7.35905	17.2587	11.3595	25.4056	29.0656	7.43169	22.6512	20.396	28.2976	Snord104	NC_000077.6	106500991	106501063	+	73	snoRNA	small nucleolar RNA%2C C/D box 104 && -	-
69009	18.2678	20.8472	15.5238	16.3042	20.2675	18.2001	17.4449	19.8281	18.6047	16.0396	16.3392	20.3078	Thap7	NC_000082.6	17527959	17531156	-	1458	protein_coding	THAP domain containing 7%2C transcript variant X2 && -	THAP
66061	16.6036	19.0863	15.3709	16.4933	18.0845	17.7348	26.3395	21.0938	18.0838	14.6428	17.9946	16.3755	Tctex1d2	NC_000082.6	32419685	32429099	+	855	protein_coding	Tctex1 domain containing 2%2C transcript variant X1 && Q9CQ66.1 RecName: Full=Tctex1 domain-containing protein 2	-
66531	20.2764	22.8414	17.4504	15.4371	13.7291	16.6639	19.2872	22.2109	17.0742	18.7476	19.0154	15.0755	Cmc2	NC_000074.6	116888685	116944209	-	1827	protein_coding	COX assembly mitochondrial protein 2%2C transcript variant X1 && Q8K199.1 RecName: Full=COX assembly mitochondrial protein 2 homolog	-
76479	17.989	21.0695	19.4447	17.6965	16.7522	18.3572	16.303	16.2347	17.4779	20.0908	17.9878	18.3383	Smndc1	NC_000085.6	53379214	53390917	-	3104	protein_coding	survival motor neuron domain containing 1%2C transcript variant X3 && Q8BGT7.1 RecName: Full=Survival of motor neuron-related-splicing factor 30; AltName: Full=30 kDa splicing factor SMNrp; AltName: Full=SMN-related protein; AltName: Full=Survival motor neuron domain-containing protein 1	-
17847	20.3154	13.3396	19.7547	18.9199	15.7705	18.7093	18.3593	15.6078	16.2728	20.9767	19.5856	20.12	Usp34	NC_000077.6	23306846	23490560	+	12252	protein_coding	ubiquitin specific peptidase 34 && -	-
14132	14.396	19.2997	14.6709	25.5743	24.5847	26.0285	14.9265	16.7352	14.2123	18.0991	16.4968	12.6724	Fcgrt	NC_000073.6	45092992	45103846	-	1775	protein_coding	Fc receptor%2C IgG%2C alpha chain transporter%2C transcript variant X1 && Q61559.1 RecName: Full=IgG receptor FcRn large subunit p51; Short=FcRn; AltName: Full=IgG Fc fragment receptor transporter alpha chain; AltName: Full=Neonatal Fc receptor; Flags: Precursor	-
67629	20.237	21.9784	21.3145	14.5423	13.2043	15.3172	18.0567	21.4544	20.2147	16.5504	17.5445	17.2509	Spc24	NC_000075.6	21755442	21760448	-	1570	protein_coding	SPC24%2C NDC80 kinetochore complex component%2C homolog (S. cerevisiae) && Q9D083.1 RecName: Full=Kinetochore protein Spc24	-
641660	22.2204	25.8081	18.3093	15.078	14.9797	13.5739	20.8521	21.488	16.6396	16.4041	15.2222	17.0019	Rpl7a-ps11	NC_000086.7	166854190	166855053	+	864	pseudogene	- && P12970.2 RecName: Full=60S ribosomal protein L7a; AltName: Full=Surfeit locus protein 3	-
68818	19.463	23.9744	17.986	21.4016	26.2751	20.7014	21.0079	12.863	14.6174	13.4567	14.3274	11.4851	Zfand2b	NC_000067.6	75168646	75171626	+	1299	protein_coding	zinc finger%2C AN1 type domain 2B%2C transcript variant 2 && Q91X58.1 RecName: Full=AN1-type zinc finger protein 2B; AltName: Full=Arsenite-inducible RNA-associated protein-like protein; Short=AIRAP-like protein	-
192654	13.9422	14.5197	14.7579	27.2604	31.1083	25.5078	14.6229	16.8534	16.6458	13.2091	13.4258	15.6684	Pla2g15	NC_000074.6	106150351	106164715	+	2754	protein_coding	phospholipase A2%2C group XV%2C transcript variant X1 && Q8VEB4.1 RecName: Full=Group XV phospholipase A2; AltName: Full=1-O-acylceramide synthase; Short=ACS; AltName: Full=LCAT-like lysophospholipase; Short=LLPL; AltName: Full=Lysophospholipase 3; AltName: Full=Lysosomal phospholipase A2; Short=LPLA2; Flags: Precursor	-
13803	16.8466	15.4696	16.3942	19.7362	20.4052	22.0292	18.0428	16.3283	17.2145	18.1784	17.8409	18.8246	Enc1	NC_000079.6	97241105	97253040	+	4743	protein_coding	ectodermal-neural cortex 1 && O35709.2 RecName: Full=Ectoderm-neural cortex protein 1; Short=ENC-1	-
80744	17.6433	20.2665	16.8591	14.8239	16.6584	17.0595	18.6581	19.5163	18.7907	18.6042	18.3314	20.0562	Cwc22	NC_000068.7	77895653	77946356	-	3479	protein_coding	CWC22 spliceosome-associated protein%2C transcript variant 2 && Q8C5N3.1 RecName: Full=Pre-mRNA-splicing factor CWC22 homolog; AltName: Full=Nucampholin homolog	-
109910	21.1394	19.8994	18.9179	20.568	16.5605	18.987	16.3908	14.422	16.2493	18.8251	17.2542	18.0052	Zfp91	NC_000085.6	12766939	12796123	-	5609	protein_coding	zinc finger protein 91 && Q62511.3 RecName: Full=E3 ubiquitin-protein ligase ZFP91; AltName: Full=Penta Zf protein; AltName: Full=Zinc finger protein 91 homolog; Short=Zfp-91; AltName: Full=Zinc finger protein PZF	-
226412	19.2138	16.6463	19.5928	17.8172	15.7248	15.7159	20.793	18.0021	16.7378	19.1308	18.7573	19.0754	R3hdm1	NC_000067.6	128103293	128237738	+	5186	protein_coding	R3H domain containing 1%2C transcript variant X11 && -	-
105787	16.7571	17.7867	17.796	18.9181	16.9556	19.3136	18.5074	17.3711	18.253	17.8633	18.2885	19.2104	Prkaa1	NC_000081.6	5143861	5181899	+	7802	protein_coding	protein kinase%2C AMP-activated%2C alpha 1 catalytic subunit && -	-
56786	17.4918	19.5913	18.1266	20.3247	20.5959	22.0756	15.881	16.9995	18.996	15.561	15.1689	16.0736	Tmem9b	NC_000073.6	109735836	109752263	-	1685	protein_coding	TMEM9 domain family%2C member B && Q9JJR8.1 RecName: Full=Transmembrane protein 9B; Flags: Precursor	-
109095	15.4207	16.7278	19.0438	18.7917	20.5069	17.6752	19.1505	18.643	16.6388	17.7008	18.3481	18.1885	Rbm15b	NC_000075.6	106883985	106887000	-	3016	protein_coding	RNA binding motif protein 15B && Q6PHZ5.2 RecName: Full=Putative RNA-binding protein 15B; AltName: Full=RNA-binding motif protein 15B	-
13858	17.6264	17.2753	16.6775	17.2425	15.4078	16.6422	19.28	16.3789	20.572	19.0665	19.7607	20.8056	Eps15	NC_000070.6	109280256	109387817	+	5538	protein_coding	epidermal growth factor receptor pathway substrate 15%2C transcript variant X3 && -	-
26912	17.0306	22.6378	20.5195	13.4438	12.3499	12.9326	18.6004	21.8273	20.0459	18.0914	18.0883	21.0481	Gcat	NC_000081.6	79030874	79042531	+	2977	protein_coding	glycine C-acetyltransferase (2-amino-3-ketobutyrate-coenzyme A ligase)%2C transcript variant 2 && -	-
80748	19.6376	21.2621	19.2222	17.6643	19.4341	16.6514	15.1625	17.7526	15.9776	17.6295	18.9352	17.2835	BC004004	NC_000083.6	29268788	29302887	+	2988	protein_coding	cDNA sequence BC004004 && Q99KU6.2 RecName: Full=Bombesin receptor-activated protein C6orf89 homolog	-
72999	20.3291	21.2259	17.7319	21.5586	18.3522	20.5634	14.5354	17.2453	15.7479	16.3194	16.3513	16.5231	Insig2	NC_000067.6	121304353	121332589	-	3445	protein_coding	insulin induced gene 2%2C transcript variant 2 && Q91WG1.1 RecName: Full=Insulin-induced gene 2 protein; Short=INSIG-2	-
22083	17.6704	17.1792	18.253	18.1152	19.0448	17.3287	16.8209	15.7284	20.6912	19.0074	19.2173	17.4012	Ctr9	NC_000073.6	111028951	111056377	+	4300	protein_coding	CTR9 homolog%2C Paf1/RNA polymerase II complex component && Q62018.2 RecName: Full=RNA polymerase-associated protein CTR9 homolog; AltName: Full=SH2 domain-binding protein 1; AltName: Full=Tetratricopeptide repeat-containing, SH2-binding phosphoprotein of 150 kDa; Short=TPR-containing, SH2-binding phosphoprotein of 150 kDa; Short=p150TSP	-
83410	16.9361	16.5342	16.054	21.7633	17.6137	19.8912	17.3711	17.8135	17.5681	19.3911	18.1881	17.1287	Cstf2t	NC_000085.6	31082841	31086592	+	3752	protein_coding	cleavage stimulation factor%2C 3' pre-RNA subunit 2%2C tau && Q8C7E9.2 RecName: Full=Cleavage stimulation factor subunit 2 tau variant; AltName: Full=CF-1 64 kDa subunit tau variant; AltName: Full=Cleavage stimulation factor 64 kDa subunit tau variant; Short=CSTF 64 kDa subunit tau variant; AltName: Full=TauCstF-64	-
69470	17.7871	15.2565	17.9447	22.0634	21.7567	19.9457	15.8329	18.1999	19.0453	16.961	17.8741	13.5598	Tmem127	NC_000068.7	127247975	127260764	+	4401	protein_coding	transmembrane protein 127 && Q8BGP5.1 RecName: Full=Transmembrane protein 127	-
16588	17.6787	18.0611	13.5207	19.836	22.7363	19.182	20.1042	20.1254	14.5185	16.8042	16.9805	16.639	Kin	NC_000068.7	10080599	10092701	+	1476	protein_coding	Kin17 DNA and RNA binding protein%2C transcript variant X1 && Q8K339.1 RecName: Full=DNA/RNA-binding protein KIN17; AltName: Full=Binding to curved DNA; AltName: Full=KIN, antigenic determinant of recA protein	-
23807	17.2056	17.1523	17.15	21.481	21.0007	21.3914	15.2309	15.6773	16.7885	16.7555	17.6018	18.728	Arih2	NC_000075.6	108602942	108649530	-	4314	protein_coding	ariadne RBR E3 ubiquitin protein ligase 2%2C transcript variant X2 && Q9Z1K6.1 RecName: Full=E3 ubiquitin-protein ligase ARIH2; Short=ARI-2; Short=Protein ariadne-2 homolog; AltName: Full=RING-type E3 ubiquitin transferase ARIH2; AltName: Full=Triad1 protein; AltName: Full=UbcM4-interacting protein 48	-
66912	16.3173	17.6117	19.1494	7.4098	7.75534	9.54389	22.757	24.6932	23.0441	26.5839	20.0699	21.1537	Bzw2	NC_000078.6	36091835	36156825	-	3190	protein_coding	basic leucine zipper and W2 domains 2 && Q91VK1.1 RecName: Full=Basic leucine zipper and W2 domain-containing protein 2 >Q2L4X1.1 RecName: Full=Basic leucine zipper and W2 domain-containing protein 2; AltName: Full=Brain development-related molecule 2	-
67239	22.0327	24.7164	20.8605	11.5117	10.9081	12.4731	17.8032	21.1898	20.3801	19.8724	15.493	18.702	Rpf2	NC_000076.6	40223246	40247039	-	1890	protein_coding	ribosome production factor 2 homolog%2C transcript variant 1 && Q9JJ80.2 RecName: Full=Ribosome production factor 2 homolog; AltName: Full=Brix domain-containing protein 1; AltName: Full=Ribosome biogenesis protein RPF2 homolog	-
108169028	13.8644	16.8655	16.475	13.2322	13.0502	14.3712	24.328	20.9761	20.1806	20.4238	22.287	19.845	LOC108169028	NC_000071.6	16729615	16731106	-	1492	pseudogene	- && -	-
13626	19.0674	20.654	17.6963	15.1848	16.8851	15.8077	17.9946	18.7553	19.8322	17.7424	20.1257	16.1392	Eed	NC_000073.6	89954654	89981419	-	2503	protein_coding	embryonic ectoderm development%2C transcript variant X3 && Q921E6.1 RecName: Full=Polycomb protein EED >O75530.2 RecName: Full=Polycomb protein EED; Short=hEED; AltName: Full=WD protein associating with integrin cytoplasmic tails 1; Short=WAIT-1	-
230249	19.2679	17.4911	18.2438	16.3961	15.6346	16.408	18.2025	18.3545	18.3102	19.5647	19.8571	18.1137	AI314180	NC_000070.6	58797234	58913110	-	9985	protein_coding	expressed sequence AI314180%2C transcript variant X1 && -	-
83396	18.2337	15.8379	19.2056	25.0661	26.6371	23.6184	15.5427	13.2889	13.8743	15.1397	14.972	14.4232	Glis2	NC_000082.6	4594713	4625141	+	4790	protein_coding	GLIS family zinc finger 2 && Q8VDL9.1 RecName: Full=Zinc finger protein GLIS2; AltName: Full=GLI-similar 2; AltName: Full=Neuronal Krueppel-like protein; AltName: Full=Zinc finger protein GLI5	zf-C2H2
217216	17.3069	19.1355	17.2974	16.8327	20.6574	17.8804	18.3244	18.3437	17.1026	16.6085	19.5335	16.7517	BC030867	NC_000077.6	102248865	102265183	+	2617	protein_coding	cDNA sequence BC030867%2C transcript variant X1 && Q32P12.2 RecName: Full=Uncharacterized protein C17orf53 homolog	-
74781	16.7494	16.3678	17.8161	16.5121	21.0151	17.1774	16.9709	17.4244	20.3029	19.3986	18.5735	17.3948	Wipi2	NC_000071.6	142629535	142669672	+	4262	protein_coding	WD repeat domain%2C phosphoinositide interacting 2%2C transcript variant X1 && Q80W47.1 RecName: Full=WD repeat domain phosphoinositide-interacting protein 2; Short=WIPI-2	-
15357	14.8329	13.8984	15.1354	13.458	12.3054	14.0247	22.4437	20.0014	22.6421	23.9636	22.4054	20.5814	Hmgcr	NC_000079.6	96648962	96670936	-	4840	protein_coding	3-hydroxy-3-methylglutaryl-Coenzyme A reductase && Q01237.3 RecName: Full=3-hydroxy-3-methylglutaryl-coenzyme A reductase; Short=HMG-CoA reductase	-
13361	19.7817	21.6174	18.9085	11.9832	14.5496	13.5034	20.6847	18.4503	18.9726	18.0402	20.1711	19.0041	Dhfr	NC_000079.6	92354783	92389053	+	5290	protein_coding	dihydrofolate reductase && P00375.3 RecName: Full=Dihydrofolate reductase	-
19821	16.2058	17.9868	16.3766	22.1505	16.327	19.6107	17.3002	15.8549	16.1324	20.6384	17.8772	19.0684	Rnf2	NC_000067.6	151469406	151500922	-	3262	protein_coding	ring finger protein 2%2C transcript variant X1 && Q9CQJ4.1 RecName: Full=E3 ubiquitin-protein ligase RING2; AltName: Full=RING finger protein 1B; Short=RING1b; AltName: Full=RING finger protein 2	-
268741	18.9548	16.6542	18.9435	19.3712	20.1682	17.4585	15.5116	16.5988	17.7674	18.2808	17.5899	18.2261	Tox4	NC_000080.6	52279146	52295509	+	4458	protein_coding	TOX high mobility group box family member 4 && Q8BU11.3 RecName: Full=TOX high mobility group box family member 4; AltName: Full=Epidermal Langerhans cell protein LCP1	HMG
105242658	13.3597	18.2179	10.5814	16.9869	20.8245	22.4752	25.1331	17.8214	23.5876	12.1377	10.7892	23.5875	Hotairm1	NC_000072.6	52158524	52162020	+	253	lncRNA	Hoxa transcript antisense RNA%2C myeloid-specific 1 && -	-
384808	15.8737	10.3893	14.7797	20.8794	21.1449	19.568	17.3769	16.3215	21.3052	19.5096	20.696	17.6558	Gm5345	NC_000074.6	40853625	40855045	-	1235	pseudogene	- && P16858.2 RecName: Full=Glyceraldehyde-3-phosphate dehydrogenase; Short=GAPDH; AltName: Full=Peptidyl-cysteine S-nitrosylase GAPDH	-
22221	18.9687	15.8885	18.9752	16.7982	15.2446	15.2557	19.1855	19.3148	19.81	17.6399	19.8072	18.4621	Ubp1	NC_000075.6	113930934	113977202	+	4861	protein_coding	upstream binding protein 1%2C transcript variant 1 && -	CP2
212168	16.8534	15.1559	16.792	18.5639	20.178	18.4451	18.7679	16.5307	18.7784	15.7009	21.5734	18.0009	Zswim4	NC_000074.6	84210942	84237042	-	4348	protein_coding	zinc finger SWIM-type containing 4 && -	-
237107	17.5503	15.9687	19.3939	14.7956	13.1281	14.586	21.6227	19.9267	17.9629	21.1918	19.5486	19.6151	Gnl3l	NC_000086.7	150983133	151017322	-	4938	protein_coding	guanine nucleotide binding protein-like 3 (nucleolar)-like%2C transcript variant 1 && Q6PGG6.1 RecName: Full=Guanine nucleotide-binding protein-like 3-like protein	-
67892	15.2388	19.4285	16.5863	17.2499	16.8125	15.6812	17.0148	17.7279	24.5304	15.4796	17.5625	21.9598	Coa6	NC_000074.6	126422501	126425435	+	763	protein_coding	cytochrome c oxidase assembly factor 6 && Q8BGD8.1 RecName: Full=Cytochrome c oxidase assembly factor 6 homolog	-
22030	17.6325	18.1458	17.2373	20.264	25.5773	20.8213	16.2667	17.6142	14.586	15.6879	15.136	16.3025	Traf2	NC_000068.7	25517982	25546940	-	4984	protein_coding	TNF receptor-associated factor 2%2C transcript variant 2 && P39429.1 RecName: Full=TNF receptor-associated factor 2; AltName: Full=E3 ubiquitin-protein ligase TRAF2	-
74164	16.5843	17.8745	17.5995	20.1904	21.5968	18.975	16.0985	16.5316	16.7142	18.3288	16.8478	17.8749	Nfx1	NC_000070.6	40970906	41025992	+	7011	protein_coding	nuclear transcription factor%2C X-box binding 1%2C transcript variant 1 && B1AY10.1 RecName: Full=Transcriptional repressor NF-X1; Short=m-Nfx.1; AltName: Full=Nuclear transcription factor, X box-binding protein 1	zf-NF-X1
19291	20.8111	19.0868	19.0467	18.2175	14.5904	17.6758	17.813	17.7066	18.0134	17.5256	16.3619	18.2743	Purb	NC_000077.6	6467599	6476076	-	8478	protein_coding	purine rich element binding protein B && O35295.3 RecName: Full=Transcriptional activator protein Pur-beta; AltName: Full=Purine-rich element-binding protein B; AltName: Full=Vascular actin single-stranded DNA-binding factor 2 p44 component	-
382030	16.7408	18.299	16.8866	18.7247	17.0853	20.4817	17.9098	17.5839	17.8076	17.3499	16.452	19.7673	Cnep1r1	NC_000074.6	88118735	88135197	+	3077	protein_coding	CTD nuclear envelope phosphatase 1 regulatory subunit 1 && Q8N9A8.1 RecName: Full=Nuclear envelope phosphatase-regulatory subunit 1; Short=NEP1-R1; AltName: Full=Transmembrane protein 188 >Q5R7J7.1 RecName: Full=Nuclear envelope phosphatase-regulatory subunit 1; AltName: Full=Transmembrane protein 188 >Q3ZBP2.1 RecName: Full=Nuclear envelope phosphatase-regulatory subunit 1; AltName: Full=Transmembrane protein 188 >Q3UJ81.1 RecName: Full=Nuclear envelope phosphatase-regulatory subunit 1; Short=NEP1-R1; AltName: Full=Transmembrane protein 188	-
74254	15.807	17.7663	18.5153	15.5907	17.7596	15.1271	19.772	20.8924	16.9817	17.8242	19.5476	19.4126	Gpn1	NC_000071.6	31494752	31511631	+	2412	protein_coding	GPN-loop GTPase 1%2C transcript variant X2 && Q8VCE2.1 RecName: Full=GPN-loop GTPase 1; AltName: Full=MBD2-interacting protein; Short=MBDin; AltName: Full=XPA-binding protein 1	-
50935	18.612	19.0439	17.3838	16.4452	16.4046	15.8683	18.3839	17.7144	19.8284	18.319	15.9296	21.0362	St6galnac6	NC_000068.7	32599709	32620809	+	2695	protein_coding	ST6 (alpha-N-acetyl-neuraminyl-2%2C3-beta-galactosyl-1%2C3)-N-acetylgalactosaminide alpha-2%2C6-sialyltransferase 6%2C transcript variant 3 && Q9JM95.1 RecName: Full=Alpha-N-acetylgalactosaminide alpha-2,6-sialyltransferase 6; AltName: Full=GalNAc alpha-2,6-sialyltransferase VI; AltName: Full=ST6GalNAc VI; Short=ST6GalNAcVI; AltName: Full=Sialyltransferase 7F; Short=SIAT7-F	-
666411	12.8762	17.7958	18.7825	16.9808	13.353	20.2301	18.272	21.7753	17.8165	21.7213	20.3737	14.6986	Gm11585	NC_000077.6	102124049	102124657	+	609	pseudogene	- && -	-
17755	20.965	14.7078	21.1353	14.2078	12.3029	13.9193	19.6694	17.5119	18.0647	21.6858	19.1895	21.2765	Map1b	NC_000079.6	99421464	99516602	-	12298	protein_coding	microtubule-associated protein 1B && P14873.2 RecName: Full=Microtubule-associated protein 1B; Short=MAP-1B; AltName: Full=MAP1(X); AltName: Full=MAP1.2; Contains: RecName: Full=MAP1B heavy chain; Contains: RecName: Full=MAP1 light chain LC1	-
12929	17.4556	16.2559	18.3373	19.3077	20.9792	19.2121	16.7361	16.8063	17.5646	17.3539	16.5598	17.9529	Crkl	NC_000082.6	17451985	17487440	+	5050	protein_coding	v-crk avian sarcoma virus CT10 oncogene homolog-like%2C transcript variant 1 && -	-
97484	17.1571	17.2291	16.7724	19.7879	23.68	22.2963	14.6072	15.6311	18.3073	15.718	14.5069	18.7634	Cog8	NC_000074.6	107048709	107056737	-	2104	protein_coding	component of oligomeric golgi complex 8 && Q9JJA2.3 RecName: Full=Conserved oligomeric Golgi complex subunit 8; Short=COG complex subunit 8; AltName: Full=Component of oligomeric Golgi complex 8	-
21343	18.4163	15.4752	18.3436	17.7574	19.7617	17.2552	18.8627	17.1485	15.1738	17.4183	19.3798	19.3425	Taf6	NC_000071.6	138178617	138187446	-	2753	protein_coding	TATA-box binding protein associated factor 6%2C transcript variant X5 && -	-
24109	17.8949	18.4465	17.441	19.6912	15.4947	18.4083	17.2432	18.8129	16.1663	16.6692	19.2351	18.7984	Ubl3	NC_000071.6	148504631	148552856	-	2735	protein_coding	ubiquitin-like 3%2C transcript variant X1 && Q9Z2M6.1 RecName: Full=Ubiquitin-like protein 3; AltName: Full=Membrane-anchored ubiquitin-fold protein; Short=MUB; Short=MmMUB; AltName: Full=Protein HCG-1; Flags: Precursor >Q5BJT2.1 RecName: Full=Ubiquitin-like protein 3; AltName: Full=Membrane-anchored ubiquitin-fold protein; Short=MUB; Flags: Precursor	-
211673	18.7	15.8146	18.7489	17.1836	15.9555	17.7476	18.285	17.5134	17.7962	18.2817	19.628	18.5784	Arfgef1	NC_000067.6	10137507	10232670	-	7042	protein_coding	ADP-ribosylation factor guanine nucleotide-exchange factor 1(brefeldin A-inhibited) && G3X9K3.1 RecName: Full=Brefeldin A-inhibited guanine nucleotide-exchange protein 1; Short=BIG1; Short=Brefeldin A-inhibited GEP 1; AltName: Full=ADP-ribosylation factor guanine nucleotide-exchange factor 1	-
67706	16.9001	20.1252	16.6458	19.797	24.7169	22.7706	16.559	18.7658	14.7144	13.0923	14.9242	15.1573	Tmem179b	NC_000085.6	8772522	8774467	-	848	protein_coding	transmembrane protein 179B%2C transcript variant 3 && Q9CY24.1 RecName: Full=Transmembrane protein 179B	-
71843	17.8788	20.1406	17.9123	19.3157	23.8799	18.7528	15.2164	16.3845	15.5789	16.4168	15.3298	17.2808	R3hcc1	NC_000080.6	69697304	69714809	-	2072	protein_coding	R3H domain and coiled-coil containing 1%2C transcript variant 1 && Q8BSI6.3 RecName: Full=R3H and coiled-coil domain-containing protein 1	-
26356	19.3933	19.2692	18.5743	15.375	13.9315	14.3689	18.8666	19.1576	19.0388	18.8332	18.4317	18.8469	Ing1	NC_000074.6	11555762	11563251	+	2935	protein_coding	inhibitor of growth family%2C member 1%2C transcript variant 4 && Q9UK53.2 RecName: Full=Inhibitor of growth protein 1	-
66156	17.137	20.1381	17.722	21.058	22.481	22.5063	13.8726	15.7085	17.5405	14.5314	14.7684	16.6151	Anapc11	NC_000077.6	120598421	120608198	+	3495	protein_coding	anaphase promoting complex subunit 11%2C transcript variant 2 && -	-
71665	18.5948	20.0953	18.1348	18.7907	20.7007	18.2179	16.5919	16.9247	16.8796	15.0738	16.4254	17.6488	Fuca1	NC_000070.6	135920726	135940300	+	2523	protein_coding	fucosidase%2C alpha-L- 1%2C tissue && -	-
77065	17.4359	16.209	18.7673	14.9693	16.0757	15.1795	19.5996	17.8684	18.9916	19.2299	18.808	20.8452	Ints7	NC_000067.6	191575636	191623690	+	6056	protein_coding	integrator complex subunit 7%2C transcript variant 1 && Q7TQK1.1 RecName: Full=Integrator complex subunit 7; Short=Int7	-
72084	16.9342	19.2519	14.0124	18.0427	19.7833	21.4191	13.9163	19.8248	16.4398	20.7587	18.0474	15.5335	Pigx	NC_000082.6	32084416	32099727	-	990	protein_coding	phosphatidylinositol glycan anchor biosynthesis%2C class X%2C transcript variant 2 && -	-
66201	16.3052	18.763	16.565	20.924	20.8676	19.6825	17.1419	18.9445	17.6907	16.0169	16.6976	14.2562	Vta1	NC_000076.6	14654760	14705523	-	1932	protein_coding	vesicle (multivesicular body) trafficking 1%2C transcript variant X1 && Q9CR26.1 RecName: Full=Vacuolar protein sorting-associated protein VTA1 homolog; AltName: Full=SKD1-binding protein 1; Short=SBP1	-
228829	18.3475	15.4709	18.0418	21.5521	20.8772	20.7047	17.1454	17.2097	16.4656	16.0693	14.4571	17.4156	Phf20	NC_000068.7	156196647	156309953	+	5733	protein_coding	PHD finger protein 20 && -	-
100043030	22.9287	26.5897	16.0114	17.2787	17.0798	13.5089	14.7191	22.4897	15.0698	17.2675	16.6885	14.0936	Rps27-ps2	NC_000077.6	69573827	69574168	+	342	pseudogene	- && P42677.3 RecName: Full=40S ribosomal protein S27; AltName: Full=Metallopan-stimulin 1; Short=MPS-1 >Q6ZWU9.3 RecName: Full=40S ribosomal protein S27 >Q71TY3.3 RecName: Full=40S ribosomal protein S27 >Q2KHT7.3 RecName: Full=40S ribosomal protein S27	-
106489	16.6789	16.299	16.7177	22.7185	22.0507	22.0319	13.6186	17.1032	15.2107	20.9727	15.3065	15.0157	Sft2d1	NC_000083.6	8311103	8327442	+	1070	protein_coding	SFT2 domain containing 1 && Q5SSN7.1 RecName: Full=Vesicle transport protein SFT2A; AltName: Full=SFT2 domain-containing protein 1	-
223499	18.2031	31.3458	13.7697	17.3094	15.4646	14.0411	17.8866	15.8707	26.6367	13.6821	13.9924	15.3193	Dcaf13	NC_000081.6	39112874	39146856	+	2607	protein_coding	DDB1 and CUL4 associated factor 13 && Q6PAC3.2 RecName: Full=DDB1- and CUL4-associated factor 13; AltName: Full=WD repeat and SOF domain-containing protein 1	-
69597	18.3789	19.0969	17.8484	14.7282	14.7846	13.9925	18.462	21.0264	18.8399	19.3746	18.2556	18.6158	Afg3l2	NC_000084.6	67404760	67449136	-	4377	protein_coding	AFG3-like AAA ATPase 2 && Q8JZQ2.1 RecName: Full=AFG3-like protein 2	-
74241	16.2993	17.0972	16.3628	20.2596	22.4113	20.6532	15.1514	17.463	19.2018	14.677	17.3361	16.3186	Chpf	NC_000067.6	75474569	75479471	-	3235	protein_coding	chondroitin polymerizing factor%2C transcript variant 1 && Q6IQX7.1 RecName: Full=Chondroitin sulfate synthase 2; AltName: Full=Chondroitin glucuronyltransferase 2; AltName: Full=Chondroitin-polymerizing factor; Short=ChPF; AltName: Full=Glucuronosyl-N-acetylgalactosaminyl-proteoglycan 4-beta-N-acetylgalactosaminyltransferase II; AltName: Full=N-acetylgalactosaminyl-proteoglycan 3-beta-glucuronosyltransferase II; AltName: Full=N-acetylgalactosaminyltransferase 2	-
66801	20.0267	20.4857	16.8478	17.6201	19.1815	19.4812	14.4166	19.7234	16.072	13.8532	18.3038	17.2074	Prkrip1	NC_000071.6	136180357	136198954	-	1654	protein_coding	Prkr interacting protein 1 (IL11 inducible) && Q9CWV6.2 RecName: Full=PRKR-interacting protein 1; AltName: Full=Protein C114	-
24086	15.9355	15.4198	16.5032	18.0525	20.4161	18.811	18.6835	17.506	17.36	18.1744	18.495	17.8435	Tlk2	NC_000077.6	105167515	105283959	+	9969	protein_coding	tousled-like kinase 2 (Arabidopsis)%2C transcript variant X10 && O55047.2 RecName: Full=Serine/threonine-protein kinase tousled-like 2; AltName: Full=PKU-alpha; AltName: Full=Tousled-like kinase 2	-
244550	12.1438	12.914	13.0704	17.5418	17.1459	18.532	19.2362	20.4476	19.187	20.4216	20.896	21.5609	Podnl1	NC_000074.6	84125927	84143017	+	2672	protein_coding	podocan-like 1%2C transcript variant X1 && -	-
28077	18.3169	19.4668	17.3838	20.3571	22.0082	20.8959	15.7261	15.5648	16.2827	13.4666	17.0594	16.5486	Med10	NC_000079.6	69802348	69816102	+	2982	protein_coding	mediator complex subunit 10%2C transcript variant X1 && Q9CXU0.1 RecName: Full=Mediator of RNA polymerase II transcription subunit 10; AltName: Full=Mediator complex subunit 10	-
72831	17.4081	16.1071	17.431	14.5685	16.7592	14.2233	21.447	18.4437	18.5685	17.5817	20.537	19.9099	Dhx30	NC_000075.6	110084319	110117616	-	5522	protein_coding	DEAH (Asp-Glu-Ala-His) box polypeptide 30%2C transcript variant 1 && Q99PU8.1 RecName: Full=Putative ATP-dependent RNA helicase DHX30; AltName: Full=DEAH box protein 30	-
66580	18.1694	17.888	18.0691	15.8844	12.8543	13.9088	18.2983	18.2413	19.671	19.3054	20.9233	19.7491	Esf1	NC_000068.7	140119881	140170558	-	3475	protein_coding	ESF1 nucleolar pre-rRNA processing protein homolog && -	-
16328	19.1144	15.7362	19.408	17.9449	20.0322	17.7095	17.4822	15.5353	18.2497	16.8093	17.2498	17.5208	Cep250	NC_000068.7	155956270	155998900	+	8502	protein_coding	centrosomal protein 250%2C transcript variant X2 && Q60952.4 RecName: Full=Centrosome-associated protein CEP250; AltName: Full=250 kDa centrosomal protein; Short=Cep250; AltName: Full=Centrosomal Nek2-associated protein 1; Short=C-Nap1; AltName: Full=Centrosomal protein 2; AltName: Full=Intranuclear matrix protein	-
68845	15.6073	20.5308	18.7861	18.7725	19.7529	19.1123	11.9759	17.3373	17.7317	17.7411	17.0841	18.196	Pih1d1	NC_000073.6	45154303	45160065	+	1438	protein_coding	PIH1 domain containing 1%2C transcript variant X1 && Q9CQJ2.1 RecName: Full=PIH1 domain-containing protein 1; AltName: Full=Nucleolar protein 17 homolog	-
18139	17.7128	16.771	18.4924	18.2836	17.6991	19.6813	17.3354	16.3141	16.8488	18.8391	17.0971	17.544	Zfp638	NC_000072.6	83867100	83986871	+	6633	protein_coding	zinc finger protein 638%2C transcript variant X14 && -	-
69847	14.9872	13.5763	14.8523	23.8203	27.2104	21.6192	14.4684	13.7409	16.3324	16.924	16.9102	18.1049	Wnk4	NC_000077.6	101260537	101277409	+	4285	protein_coding	WNK lysine deficient protein kinase 4%2C transcript variant X1 && Q80UE6.1 RecName: Full=Serine/threonine-protein kinase WNK4; AltName: Full=Protein kinase lysine-deficient 4; AltName: Full=Protein kinase with no lysine 4	-
109108	16.7522	18.1156	16.4877	17.022	15.5458	18.7681	16.6021	18.5011	18.0239	18.3211	19.0118	19.3758	Slc30a9	NC_000071.6	67306937	67356834	+	4229	protein_coding	solute carrier family 30 (zinc transporter)%2C member 9%2C transcript variant X1 && -	-
210544	17.3771	18.1245	17.6865	17.2214	16.4407	17.218	18.6177	16.8453	18.6133	18.9046	18.2946	17.1627	Tbc1d31	NC_000081.6	57911684	57970068	+	6660	protein_coding	TBC1 domain family%2C member 31%2C transcript variant X1 && Q6NXY1.1 RecName: Full=TBC1 domain family member 31; AltName: Full=Protein 4-B-3; AltName: Full=WD repeat-containing protein 67	-
230257	17.2937	15.4698	17.0066	21.7015	13.5985	19.962	16.7508	16.9802	16.4278	18.6448	19.2893	19.3384	Ptbp3	NC_000070.6	59471868	59549377	-	7513	protein_coding	polypyrimidine tract binding protein 3%2C transcript variant X3 && Q8BHD7.1 RecName: Full=Polypyrimidine tract-binding protein 3; AltName: Full=Regulator of differentiation 1; Short=Rod1	-
223827	20.0268	19.2121	19.9689	18.6066	18.263	19.0442	17.1602	14.8288	17.4115	16.123	15.7482	15.8994	Gxylt1	NC_000081.6	93239735	93275336	-	6886	protein_coding	glucoside xylosyltransferase 1%2C transcript variant X3 && Q3UHH8.2 RecName: Full=Glucoside xylosyltransferase 1; AltName: Full=Glycosyltransferase 8 domain-containing protein 3	-
68505	15.3135	16.1928	16.9741	16.0796	18.4579	15.2187	22.8591	20.2622	17.9394	16.0712	18.4864	18.4074	Vps51	NC_000085.6	6067842	6077187	-	2631	protein_coding	VPS51 GARP complex subunit && -	-
83815	18.1892	16.5	18.2276	16.9508	14.1382	15.1981	19.6595	18.5767	15.6133	22.9339	18.5855	17.668	Cenpq	NC_000083.6	40923055	40934551	-	1442	protein_coding	centromere protein Q && Q9CPQ5.2 RecName: Full=Centromere protein Q; Short=CENP-Q	-
17083	17.0356	20.1197	18.2599	16.1532	15.0876	15.6051	24.7342	16.8613	14.6037	18.535	17.6236	17.6153	Tmed1	NC_000075.6	21507380	21510234	-	1746	protein_coding	transmembrane emp24 domain containing 1%2C transcript variant 3 && Q3V009.1 RecName: Full=Transmembrane emp24 domain-containing protein 1; AltName: Full=Interleukin-1 receptor-like 1 ligand; AltName: Full=Putative T1/ST2 receptor-binding protein; AltName: Full=p24 family protein gamma-1; Short=p24gamma1; Flags: Precursor	-
230673	16.3879	17.3113	16.9681	16.2155	19.8755	16.743	18.2526	17.0788	19.7791	16.3296	18.3294	18.9097	Ipo13	NC_000070.6	117894486	117915176	-	4224	protein_coding	importin 13%2C transcript variant X2 && Q8K0C1.1 RecName: Full=Importin-13; Short=Imp13	-
102566	16.7639	16.9132	16.5216	18.6092	18.7104	17.8833	17.7396	20.4714	19.0872	16.4021	17.3844	15.6527	Ano10	NC_000075.6	122175874	122294448	-	3226	protein_coding	anoctamin 10%2C transcript variant X2 && Q8BH79.1 RecName: Full=Anoctamin-10; AltName: Full=Transmembrane protein 16K	-
69163	18.0394	17.146	17.0908	18.8627	16.4081	15.723	16.7451	19.929	20.5728	17.5837	19.6918	14.3453	Mrpl44	NC_000067.6	79776018	79781445	+	1424	protein_coding	mitochondrial ribosomal protein L44 && Q9CY73.3 RecName: Full=39S ribosomal protein L44, mitochondrial; Short=L44mt; Short=MRP-L44; Flags: Precursor	-
29810	15.2654	17.1855	18.8508	15.8368	18.1844	15.8864	18.5819	17.5794	20.1744	18.2968	20.2729	16.0093	Bag3	NC_000073.6	128523583	128546981	+	2595	protein_coding	BCL2-associated athanogene 3 && Q9JLV1.2 RecName: Full=BAG family molecular chaperone regulator 3; Short=BAG-3; AltName: Full=Bcl-2-associated athanogene 3; AltName: Full=Bcl-2-binding protein Bis	-
94352	20.0468	18.2468	19.4208	23.2688	18.65	21.5252	12.2854	17.1604	14.6744	15.114	17.483	14.2319	Loxl2	NC_000080.6	69608692	69695834	+	5564	protein_coding	lysyl oxidase-like 2%2C transcript variant X3 && -	-
56376	14.6183	12.3061	14.0388	25.618	21.9431	25.2541	15.8369	16.0753	16.1008	16.5883	17.2534	16.438	Pdlim5	NC_000069.6	142239585	142395696	-	7177	protein_coding	PDZ and LIM domain 5%2C transcript variant 6 && Q8CI51.4 RecName: Full=PDZ and LIM domain protein 5; AltName: Full=Enigma homolog; AltName: Full=Enigma-like PDZ and LIM domains protein	-
21353	15.1504	16.2907	15.3946	20.8088	20.7579	21.6102	19.2071	17.9078	15.4875	16.3412	16.6375	16.4762	Tank	NC_000068.7	61578560	61654171	+	4221	protein_coding	TRAF family member-associated Nf-kappa B activator%2C transcript variant 3 && P70347.1 RecName: Full=TRAF family member-associated NF-kappa-B activator; AltName: Full=TRAF-interacting protein; Short=I-TRAF	-
56274	18.3236	18.0937	18.2989	18.637	14.5642	18.198	18.383	20.3357	16.3311	15.8798	18.2898	16.731	Stk3	NC_000081.6	34875499	35155895	-	3704	protein_coding	serine/threonine kinase 3 && -	-
69656	16.7206	19.452	17.1775	13.0024	12.2333	12.2829	18.369	21.3703	20.1621	20.9514	18.1347	22.078	Pir	NC_000086.7	164269431	164373013	+	1601	protein_coding	pirin%2C transcript variant 1 && Q9D711.1 RecName: Full=Pirin; AltName: Full=Probable quercetin 2,3-dioxygenase PIR; Short=Probable quercetinase	-
64659	18.3155	24.23	14.7026	16.6572	15.8305	19.03	18.1884	16.5082	16.263	16.8651	18.9663	16.2821	Mrps14	NC_000067.6	160195260	160201186	+	2185	protein_coding	mitochondrial ribosomal protein S14 && Q9CR88.1 RecName: Full=28S ribosomal protein S14, mitochondrial; Short=MRP-S14; Short=S14mt	-
104662	20.1702	19.026	20.7424	10.4347	12.384	10.7439	21.5243	17.7077	16.9886	21.9122	19.6468	20.4776	Tsr1	NC_000077.6	74898080	74909340	+	3385	protein_coding	TSR1 20S rRNA accumulation && Q5SWD9.1 RecName: Full=Pre-rRNA-processing protein TSR1 homolog	-
621119	18.0103	15.4577	16.6542	13.2342	11.2863	13.4028	19.8225	28.0711	17.3248	18.9665	18.5661	20.9421	Rps11-ps1	NC_000075.6	59471712	59472259	-	548	pseudogene	- && Q9XSU4.2 RecName: Full=40S ribosomal protein S11	-
194126	17.1568	17.0698	16.9827	16.8162	16.6936	16.3995	16.5497	18.7313	18.2415	18.7433	19.341	18.858	Mtmr11	NC_000069.6	96161946	96171718	+	3554	protein_coding	myotubularin related protein 11%2C transcript variant X3 && Q3V1L6.1 RecName: Full=Myotubularin-related protein 11	-
239559	14.7944	17.9267	17.12	20.13	20.2213	20.8059	16.9321	17.4377	14.7165	19.1148	15.973	16.357	A4galt	NC_000081.6	83226722	83251774	-	2175	protein_coding	alpha 1%2C4-galactosyltransferase%2C transcript variant 2 && Q67BJ4.1 RecName: Full=Lactosylceramide 4-alpha-galactosyltransferase; AltName: Full=Alpha-1,4-N-acetylglucosaminyltransferase; AltName: Full=Alpha-1,4-galactosyltransferase; AltName: Full=Alpha4Gal-T1; AltName: Full=Globotriaosylceramide synthase; Short=Gb3 synthase; AltName: Full=UDP-galactose:beta-D-galactosyl-beta1-R 4-alpha-D-galactosyltransferase	-
74038	19.5488	19.792	18.6045	15.3742	14.4137	14.7988	16.1214	18.7059	19.7982	18.3662	18.4169	17.493	Brip1os	NC_000077.6	86201360	86304443	+	6508	lncRNA	BRCA1 interacting protein C-terminal helicase 1%2C opposite strand%2C transcript variant 2 && Q5SWW4.1 RecName: Full=Mediator of RNA polymerase II transcription subunit 13; AltName: Full=Thyroid hormone receptor-associated protein 1; AltName: Full=Thyroid hormone receptor-associated protein complex 240 kDa component; Short=Trap240	-
353310	13.4996	14.6244	14.3962	13.8976	13.4462	13.1187	19.3999	18.4573	23.2271	22.2282	21.3988	23.6817	Zfp703	NC_000074.6	26977336	26981462	+	3305	protein_coding	zinc finger protein 703%2C transcript variant 2 && P0CL69.1 RecName: Full=Zinc finger protein 703; AltName: Full=Zinc finger elbow-related proline domain protein 1	-
624165	21.2923	19.8327	21.2585	9.47747	8.57533	9.17528	22.5727	18.4881	18.2083	23.7846	20.9284	17.7773	Gm6477	NC_000076.6	39198436	39199597	+	1162	pseudogene	- && -	-
208263	15.3658	14.6603	14.3754	24.5364	25.9828	23.1827	14.2539	17.2416	14.6543	16.6799	15.8536	14.5608	Tor1aip1	NC_000067.6	156004599	156036480	-	4461	protein_coding	torsin A interacting protein 1%2C transcript variant 2 && -	-
71648	15.9386	14.9844	14.4706	22.0002	25.8273	22.1255	17.5237	15.3608	15.8961	15.6238	16.413	15.1811	Optn	NC_000068.7	5020519	5064112	-	2918	protein_coding	optineurin%2C transcript variant X2 && Q8K3K8.1 RecName: Full=Optineurin	-
70584	16.0832	18.0248	19.8991	16.9881	15.8537	14.687	19.875	16.8158	17.3686	17.8684	18.9268	18.8749	Pak4	NC_000073.6	28558819	28598184	-	3186	protein_coding	p21 protein (Cdc42/Rac)-activated kinase 4 && Q8BTW9.1 RecName: Full=Serine/threonine-protein kinase PAK 4; AltName: Full=p21-activated kinase 4; Short=PAK-4	-
66682	16.9499	19.4144	17.9478	15.4508	19.8775	16.3076	18.7571	18.6465	16.0034	17.0719	17.2022	17.6037	Trappc5	NC_000074.6	3676477	3680921	+	2034	protein_coding	trafficking protein particle complex 5 && Q9CQA1.1 RecName: Full=Trafficking protein particle complex subunit 5	-
76788	16.7727	16.3318	17.2299	16.045	16.4426	17.5112	18.54	19.0377	16.9813	18.9301	19.8049	17.6037	Klhdc10	NC_000072.6	30401855	30455179	+	6102	protein_coding	kelch domain containing 10%2C transcript variant 1 && -	-
108062	19.2933	17.7958	19.6991	14.7456	11.7179	13.4684	18.3461	17.4968	18.614	20.52	19.3505	20.0458	Cstf2	NC_000086.7	134059138	134086822	+	6412	protein_coding	cleavage stimulation factor%2C 3' pre-RNA subunit 2%2C transcript variant X3 && Q8BIQ5.2 RecName: Full=Cleavage stimulation factor subunit 2; AltName: Full=CF-1 64 kDa subunit; AltName: Full=Cleavage stimulation factor 64 kDa subunit; Short=CSTF 64 kDa subunit; Short=CstF-64	-
22402	18.147	16.4758	16.4525	13.9415	11.5973	12.0416	21.9401	19.8293	18.2577	20.7665	20.8416	20.7185	Wisp1	NC_000081.6	66891325	66923205	+	5096	protein_coding	WNT1 inducible signaling pathway protein 1%2C transcript variant X1 && O54775.1 RecName: Full=WNT1-inducible-signaling pathway protein 1; Short=WISP-1; AltName: Full=CCN family member 4; AltName: Full=ELM-1; Flags: Precursor	-
13003	14.4072	10.7688	15.4306	13.5247	10.6766	12.6776	20.6444	19.9237	19.2115	25.2949	23.0189	25.4297	Vcan	NC_000079.6	89655310	89742694	-	15362	protein_coding	versican%2C transcript variant 4 && -	-
69024	17.5785	19.2653	18.2085	18.3196	19.542	17.6722	15.1086	18.6334	14.8498	17.8889	17.2076	16.4395	Snx15	NC_000085.6	6119399	6132563	-	2192	protein_coding	sorting nexin 15%2C transcript variant X2 && Q91WE1.1 RecName: Full=Sorting nexin-15	-
216161	17.0311	16.1061	18.6025	26.5672	28.5658	25.8148	12.285	12.4658	14.2089	12.7474	12.2132	14.0933	Sbno2	NC_000076.6	80056997	80106108	-	6319	protein_coding	strawberry notch homolog 2 (Drosophila)%2C transcript variant X3 && Q7TNB8.1 RecName: Full=Protein strawberry notch homolog 2	-
74112	17.8645	18.8548	17.8612	15.7376	16.462	16.5928	17.3827	18.1294	16.3896	18.3814	17.644	19.2613	Usp16	NC_000082.6	87454708	87483515	+	3277	protein_coding	ubiquitin specific peptidase 16%2C transcript variant X2 && Q99LG0.2 RecName: Full=Ubiquitin carboxyl-terminal hydrolase 16; AltName: Full=Deubiquitinating enzyme 16; AltName: Full=Ubiquitin thioesterase 16; AltName: Full=Ubiquitin-specific-processing protease 16	-
52585	16.7269	18.6265	18.4723	17.3803	16.3435	15.6452	19.2047	18.7217	19.2505	17.1225	15.068	17.7697	Dhrs1	NC_000080.6	55739020	55745684	-	2635	protein_coding	dehydrogenase/reductase (SDR family) member 1 && -	-
83493	16.3343	16.3919	17.3585	15.6393	15.0379	16.6917	19.8998	18.2993	19.8211	18.8425	17.6993	18.3085	Sacm1l	NC_000075.6	123529882	123592600	+	3435	protein_coding	SAC1 suppressor of actin mutations 1-like (yeast) && Q9EP69.1 RecName: Full=Phosphatidylinositide phosphatase SAC1; AltName: Full=Suppressor of actin mutations 1-like protein	-
67337	19.107	17.4934	17.6688	15.3763	16.3573	15.9293	18.1685	18.0295	20.6233	16.8326	17.9048	16.7661	Cstf1	NC_000068.7	172370686	172382449	+	3354	protein_coding	cleavage stimulation factor%2C 3' pre-RNA%2C subunit 1%2C transcript variant X1 && Q5BJQ6.1 RecName: Full=Cleavage stimulation factor subunit 1; AltName: Full=Cleavage stimulation factor 50 kDa subunit; Short=CSTF 50 kDa subunit; Short=CstF-50 >Q99LC2.1 RecName: Full=Cleavage stimulation factor subunit 1; AltName: Full=CF-1 50 kDa subunit; AltName: Full=Cleavage stimulation factor 50 kDa subunit; Short=CSTF 50 kDa subunit; Short=CstF-50	-
66492	17.0723	20.3663	17.8459	14.1622	14.9702	16.271	18.8995	20.682	17.7873	17.583	17.1518	17.3898	Zmat2	NC_000084.6	36793923	36799660	+	2257	protein_coding	zinc finger%2C matrin type 2 && Q96NC0.1 RecName: Full=Zinc finger matrin-type protein 2 >Q9CPW7.1 RecName: Full=Zinc finger matrin-type protein 2	-
66734	15.9135	20.7419	16.0696	20.049	26.9623	22.7857	12.4232	14.9744	16.8724	14.9191	15.4352	12.9588	Map1lc3a	NC_000068.7	155276364	155278073	+	1045	protein_coding	microtubule-associated protein 1 light chain 3 alpha%2C transcript variant 1 && Q91VR7.1 RecName: Full=Microtubule-associated proteins 1A/1B light chain 3A; AltName: Full=Autophagy-related protein LC3 A; AltName: Full=Autophagy-related ubiquitin-like modifier LC3 A; AltName: Full=MAP1 light chain 3-like protein 1; AltName: Full=MAP1A/MAP1B light chain 3 A; Short=MAP1A/MAP1B LC3 A; AltName: Full=Microtubule-associated protein 1 light chain 3 alpha; Flags: Precursor >Q9H492.2 RecName: Full=Microtubule-associated proteins 1A/1B light chain 3A; AltName: Full=Autophagy-related protein LC3 A; AltName: Full=Autophagy-related ubiquitin-like modifier LC3 A; AltName: Full=MAP1 light chain 3-like protein 1; AltName: Full=MAP1A/MAP1B light chain 3 A; Short=MAP1A/MAP1B LC3 A; AltName: Full=Microtubule-associated protein 1 light chain 3 alpha; Flags: Precursor >Q6XVN8.1 RecName: Full=Microtubule-associated proteins 1A/1B light chain 3A; AltName: Full=Autophagy-related protein LC3 A; AltName: Full=Autophagy-related ubiquitin-like modifier LC3 A; AltName: Full=MAP1 light chain 3-like protein 1; AltName: Full=MAP1A/MAP1B light chain 3 A; Short=MAP1A/MAP1B LC3 A; AltName: Full=Microtubule-associated protein 1 light chain 3 alpha; Flags: Precursor	-
67844	19.1545	23.3494	19.6689	17.9811	16.6728	19.6669	12.512	17.9484	16.3758	15.4106	16.6723	14.6386	Rab32	NC_000076.6	10545039	10558207	-	2054	protein_coding	RAB32%2C member RAS oncogene family && Q9CZE3.3 RecName: Full=Ras-related protein Rab-32	-
226517	15.9136	14.0615	16.6514	17.9243	18.2328	16.877	18.9581	17.1869	17.0108	19.9413	18.9136	18.3797	Smg7	NC_000067.6	152836995	152902684	-	6219	protein_coding	Smg-7 homolog%2C nonsense mediated mRNA decay factor (C. elegans)%2C transcript variant X2 && Q5RJH6.1 RecName: Full=Protein SMG7; AltName: Full=EST1-like protein C; AltName: Full=SMG-7 homolog	-
71517	16.6474	18.0474	17.001	20.5889	22.9132	19.4809	14.4031	17.374	16.737	15.9235	15.8509	15.0355	9030624J02Rik	NC_000073.6	118740197	118841491	+	3679	protein_coding	RIKEN cDNA 9030624J02 gene%2C transcript variant X2 && Q8BWQ6.2 RecName: Full=UPF0505 protein C16orf62 homolog	-
23950	17.0964	19.899	16.5565	17.643	18.2703	18.05	17.3433	17.8356	16.4839	16.4129	15.4124	18.922	Dnajb6	NC_000071.6	29735693	29786478	+	4476	protein_coding	DnaJ heat shock protein family (Hsp40) member B6%2C transcript variant X2 && -	-
11836	17.1509	16.8112	18.4864	17.1406	18.3936	18.2479	19.9206	16.1578	17.2575	16.8045	17.5098	16.0185	Araf	NC_000086.7	20797784	20860521	+	5187	protein_coding	Araf proto-oncogene%2C serine/threonine kinase%2C transcript variant X1 && P04627.2 RecName: Full=Serine/threonine-protein kinase A-Raf; AltName: Full=Proto-oncogene A-Raf	-
244349	17.4513	11.9756	18.4973	18.868	19.0378	19.3974	16.9138	15.5896	15.3602	18.2333	18.8872	19.6192	Kat6a	NC_000074.6	22859516	22943262	+	9289	protein_coding	K(lysine) acetyltransferase 6A%2C transcript variant X2 && Q8BZ21.2 RecName: Full=Histone acetyltransferase KAT6A; AltName: Full=MOZ, YBF2/SAS3, SAS2 and TIP60 protein 3; Short=MYST-3; AltName: Full=Monocytic leukemia zinc finger homolog; AltName: Full=Monocytic leukemia zinc finger protein	-
606532	15.8293	17.8449	17.9345	12.5793	14.3563	15.5014	16.7871	20.458	22.0443	20.8237	15.3813	20.2336	Gm6063	NC_000072.6	71641412	71642137	-	726	pseudogene	- && -	-
108167871	18.4746	22.4382	17.1318	11.1224	10.4338	16.4328	19.1989	17.0226	21.9027	17.6064	17.982	19.9587	LOC108167871	NC_000077.6	115724326	115724808	-	483	pseudogene	- && P46778.2 RecName: Full=60S ribosomal protein L21	-
268417	17.9132	17.2603	18.1664	17.9509	20.6254	18.9287	16.6247	15.6523	17.4637	16.4202	16.3235	16.3296	Zkscan17	NC_000077.6	59485520	59506640	-	4287	protein_coding	zinc finger with KRAB and SCAN domains 17%2C transcript variant 2 && -	zf-C2H2
69270	16.2073	20.9681	16.4012	17.8514	18.4252	16.0403	18.2664	19.933	15.8374	15.8458	18.0334	15.8244	Gins1	NC_000068.7	150909556	150931280	+	1610	protein_coding	GINS complex subunit 1 (Psf1 homolog)%2C transcript variant 1 && Q9CZ15.1 RecName: Full=DNA replication complex GINS protein PSF1; AltName: Full=GINS complex subunit 1	-
381760	19.0078	18.3608	19.0854	14.2119	14.3277	16.0726	13.6177	19.8467	17.8378	15.2659	18.8505	23.0739	Ssbp1	NC_000072.6	40471415	40481823	+	2646	protein_coding	single-stranded DNA binding protein 1%2C transcript variant 1 && P28042.2 RecName: Full=Single-stranded DNA-binding protein, mitochondrial; Short=Mt-SSB; Short=MtSSB; AltName: Full=Single strand DNA-binding protein P16; Flags: Precursor	-
12325	18.2973	17.239	18.5114	19.2349	17.9771	18.5033	17.3215	16.8674	16.4231	16.7655	16.413	15.9984	Camk2g	NC_000080.6	20734873	20794129	-	3931	protein_coding	calcium/calmodulin-dependent protein kinase II gamma%2C transcript variant X12 && -	-
56324	16.4142	16.278	16.1323	19.6237	20.5178	18.8573	15.485	18.0219	17.6584	16.2194	16.9207	17.3957	Stam2	NC_000068.7	52692206	52742149	-	4209	protein_coding	signal transducing adaptor molecule (SH3 domain and ITAM motif) 2 && O88811.1 RecName: Full=Signal transducing adapter molecule 2; Short=STAM-2; AltName: Full=Hrs-binding protein	-
80750	16.1062	16.1103	17.5422	22.3492	22.8645	21.6902	15.3514	14.1791	16.723	14.7455	16.1804	15.6752	N4bp1	NC_000074.6	86841136	86885258	-	6472	protein_coding	NEDD4 binding protein 1%2C transcript variant X2 && Q6A037.2 RecName: Full=NEDD4-binding protein 1; Short=N4BP1	-
433182	19.7648	23.7379	18.4122	12.6816	12.5089	13.7466	19.2906	18.8583	19.9045	18.5428	14.8213	17.234	Eno1b	NC_000084.6	48045335	48048379	+	1758	protein_coding	enolase 1B%2C retrotransposed && P17182.3 RecName: Full=Alpha-enolase; AltName: Full=2-phospho-D-glycerate hydro-lyase; AltName: Full=Enolase 1; AltName: Full=Non-neural enolase; Short=NNE	-
107823	19.9296	18.3534	19.7492	15.0121	15.1525	15.7863	16.8191	17.1708	17.8226	18.3026	18.1426	17.1719	Whsc1	NC_000071.6	33820730	33897966	+	13500	protein_coding	Wolf-Hirschhorn syndrome candidate 1 (human)%2C transcript variant X1 && Q8BVE8.2 RecName: Full=Histone-lysine N-methyltransferase NSD2; AltName: Full=Multiple myeloma SET domain-containing protein; Short=MMSET; AltName: Full=Nuclear SET domain-containing protein 2; Short=NSD2; AltName: Full=Wolf-Hirschhorn syndrome candidate 1 protein homolog; Short=WHSC1	HMG
105239	18.3969	17.4206	20.5017	16.2177	16.0679	15.3305	15.8202	17.6031	18.6056	17.1986	18.6182	17.5264	Rnf44	NC_000079.6	54679399	54693994	-	4505	protein_coding	ring finger protein 44%2C transcript variant X4 && Q3UHJ8.1 RecName: Full=RING finger protein 44	-
54638	15.222	15.4057	18.0696	18.1571	19.2922	17.801	17.9683	17.2819	17.0738	17.8002	18.5893	16.5836	Ccdc22	NC_000086.7	7593809	7605420	-	2256	protein_coding	coiled-coil domain containing 22 && Q9JIG7.1 RecName: Full=Coiled-coil domain-containing protein 22	-
230996	17.4256	15.6822	17.6899	15.5487	19.1392	16.3336	19.7542	15.9989	19.9199	18.232	17.3864	16.0814	9430015G10Rik	NC_000070.6	156109998	156127265	+	2669	protein_coding	RIKEN cDNA 9430015G10 gene%2C transcript variant 1 && Q96HA4.2 RecName: Full=Uncharacterized protein C1orf159; Flags: Precursor	-
270627	17.0384	14.7231	17.3411	16.2187	14.3135	16.2031	20.1635	17.3633	17.8534	19.6619	18.7985	19.3462	Taf1	NC_000086.7	101527572	101601789	+	8554	protein_coding	TATA-box binding protein associated factor 1%2C transcript variant X4 && Q80UV9.2 RecName: Full=Transcription initiation factor TFIID subunit 1; AltName: Full=Cell cycle gene 1 protein; AltName: Full=TBP-associated factor 250 kDa; Short=p250; AltName: Full=Transcription initiation factor TFIID 250 kDa subunit; Short=TAF(II)250; Short=TAFII-250; Short=TAFII250	-
108946	17.6329	16.0289	16.9072	16.5623	17.1396	17.4815	17.2192	17.7009	17.9554	19.2226	17.6186	17.5497	Zzz3	NC_000069.6	152395025	152462826	+	9155	protein_coding	zinc finger%2C ZZ domain containing 3%2C transcript variant 2 && -	MYB
100040123	24.634	22.1694	18.3045	10.8125	16.5008	13.051	15.7171	21.9147	18.3903	12.0111	18.4011	17.0199	Gm2614	NC_000078.6	100744478	100744949	-	472	pseudogene	- && Q6QAP7.3 RecName: Full=40S ribosomal protein S17 >P63273.2 RecName: Full=40S ribosomal protein S17 >P63274.2 RecName: Full=40S ribosomal protein S17 >P63275.2 RecName: Full=40S ribosomal protein S17 >P63276.2 RecName: Full=40S ribosomal protein S17	-
23873	17.1204	22.3856	14.0495	18.7574	14.5035	15.9936	21.462	16.5456	19.7002	19.575	15.4806	13.0363	Faim	NC_000075.6	98986373	99002019	+	1074	protein_coding	Fas apoptotic inhibitory molecule%2C transcript variant 1 && Q8R5H8.1 RecName: Full=Fas apoptotic inhibitory molecule 1; Short=rFAIM	-
11486	16.424	18.5687	16.5676	14.4234	14.6529	11.2623	19.28	21.1681	17.0331	18.2987	20.0968	20.7435	Ada	NC_000068.7	163726571	163750239	-	1704	protein_coding	adenosine deaminase%2C transcript variant 2 && P03958.3 RecName: Full=Adenosine deaminase; AltName: Full=Adenosine aminohydrolase	-
19298	15.1848	15.18	17.6161	13.4602	11.3697	13.0034	19.9783	21.0964	21.231	20.9689	19.1068	20.3016	Pex19	NC_000067.6	172126743	172136497	+	3143	protein_coding	peroxisomal biogenesis factor 19%2C transcript variant 1 && -	-
66917	20.418	20.3946	17.4941	13.948	11.9989	15.0966	17.7831	20.2075	19.8061	15.9622	16.2058	19.1531	Chordc1	NC_000075.6	18292267	18314000	+	2205	protein_coding	cysteine and histidine-rich domain (CHORD)-containing%2C zinc-binding protein 1 && Q9D1P4.1 RecName: Full=Cysteine and histidine-rich domain-containing protein 1; AltName: Full=CHORD domain-containing protein 1; Short=CHORD-containing protein 1; Short=Chp-1; AltName: Full=Protein morgana	-
69065	17.1478	15.7996	14.5806	26.1929	31.3164	25.9728	10.1317	15.3826	15.2139	12.496	12.969	11.2641	Chac1	NC_000068.7	119351242	119354326	+	1569	protein_coding	ChaC%2C cation transport regulator 1 && Q9BUX1.2 RecName: Full=Glutathione-specific gamma-glutamylcyclotransferase 1; Short=Gamma-GCG 1; AltName: Full=Blocks Notch protein; Short=Botch; AltName: Full=Cation transport regulator-like protein 1	-
84095	15.2146	14.6013	17.3495	19.3798	21.6604	18.5235	16.3755	16.7193	17.0329	17.6248	17.5985	16.3341	Pi4k2a	NC_000085.6	42090145	42122218	+	4061	protein_coding	phosphatidylinositol 4-kinase type 2 alpha%2C transcript variant X3 && Q2TBE6.1 RecName: Full=Phosphatidylinositol 4-kinase type 2-alpha; AltName: Full=Phosphatidylinositol 4-kinase type II-alpha	-
12530	17.5279	16.7243	17.6777	16.1728	18.9278	17.8165	17.853	17.3962	17.0274	17.7331	16.5307	16.9953	Cdc25a	NC_000075.6	109875332	109893895	+	3903	protein_coding	cell division cycle 25A%2C transcript variant X2 && P48964.2 RecName: Full=M-phase inducer phosphatase 1; AltName: Full=Dual specificity phosphatase Cdc25A	-
69792	19.478	22.9084	16.8092	13.0888	13.783	12.6494	17.0642	18.6556	18.1604	20.0186	16.4032	19.2568	Med6	NC_000078.6	81573563	81595066	-	1180	protein_coding	mediator complex subunit 6%2C transcript variant X3 && -	-
54723	16.9524	13.6189	17.2466	18.3157	18.6212	16.9233	18.1408	16.2916	18.4201	17.7048	18.739	17.0737	Tfip11	NC_000071.6	112326369	112338073	+	3549	protein_coding	tuftelin interacting protein 11 && Q9ERA6.1 RecName: Full=Tuftelin-interacting protein 11; AltName: Full=Septin and tuftelin-interacting protein 1; Short=STIP-1; AltName: Full=Tuftelin-interacting protein 39	-
727711	20.4694	20.3381	18.1346	13.7681	12.7744	13.1563	20.4964	17.6228	17.7662	16.7046	16.4885	20.1529	Gm15459	NC_000071.6	5781530	5783636	-	2107	pseudogene	- && P63018.1 RecName: Full=Heat shock cognate 71 kDa protein; AltName: Full=Heat shock 70 kDa protein 8 >P63017.1 RecName: Full=Heat shock cognate 71 kDa protein; AltName: Full=Heat shock 70 kDa protein 8	-
227743	14.5665	16.3361	16.083	17.5087	18.3185	18.2462	17.3042	17.1178	19.0417	16.8251	18.0578	18.3549	Mapkap1	NC_000068.7	34406771	34624958	+	3889	protein_coding	mitogen-activated protein kinase associated protein 1%2C transcript variant 2 && -	-
16150	19.0954	16.4266	17.3194	17.8563	17.1752	16.4216	17.3819	17.0534	16.0815	17.8143	16.4425	18.6602	Ikbkb	NC_000074.6	22659205	22706591	-	4588	protein_coding	inhibitor of kappaB kinase beta%2C transcript variant X1 && O88351.1 RecName: Full=Inhibitor of nuclear factor kappa-B kinase subunit beta; Short=I-kappa-B-kinase beta; Short=IKK-B; Short=IKK-beta; Short=IkBKB; AltName: Full=I-kappa-B kinase 2; Short=IKK2; AltName: Full=Nuclear factor NF-kappa-B inhibitor kinase beta; Short=NFKBIKB	-
72287	16.4773	18.2182	14.9083	23.9488	31.003	27.2792	11.0464	15.1411	13.7455	11.364	11.1421	13.3975	Plekhf1	NC_000073.6	38220654	38227994	-	1559	protein_coding	pleckstrin homology domain containing%2C family F (with FYVE domain) member 1 && Q3TB82.1 RecName: Full=Pleckstrin homology domain-containing family F member 1; Short=PH domain-containing family F member 1; AltName: Full=Lysosome-associated apoptosis-inducing protein containing PH and FYVE domains	-
231830	16.2288	14.0433	15.1753	14.8659	13.4806	14.7733	19.9637	22.1536	19.0133	21.8006	18.1185	18.0322	Micall2	NC_000071.6	139706692	139736333	-	3424	protein_coding	MICAL-like 2 && Q3TN34.1 RecName: Full=MICAL-like protein 2; AltName: Full=Junctional Rab13-binding protein; AltName: Full=Molecule interacting with CasL-like 2; Short=MICAL-L2	-
12874	17.8455	15.3672	18.003	17.6977	15.0302	18.1992	16.2985	17.0981	16.4793	18.8676	17.7328	18.985	Cpd	NC_000077.6	76777208	76847008	-	9152	protein_coding	carboxypeptidase D && O89001.2 RecName: Full=Carboxypeptidase D; AltName: Full=Metallocarboxypeptidase D; AltName: Full=gp180; Flags: Precursor	-
67561	16.3022	14.7722	17.5527	15.7924	16.6067	17.2058	16.8313	17.8402	17.2999	19.5967	18.8555	18.9269	Wdr48	NC_000075.6	119894895	119926586	+	4014	protein_coding	WD repeat domain 48 && Q8BH57.1 RecName: Full=WD repeat-containing protein 48; AltName: Full=USP1-associated factor 1	-
67861	17.241	16.065	16.6574	17.32	19.1442	15.7894	17.9429	19.4905	16.807	18.0398	16.6269	16.371	Akr1b10	NC_000072.6	34384207	34396956	+	1388	protein_coding	aldo-keto reductase family 1%2C member B10 (aldose reductase)%2C transcript variant X1 && -	-
544872	21.2051	21.636	18.1889	14.5612	10.6096	12.3451	18.6856	19.822	18.2741	18.6489	18.0236	15.4627	Gm5786	NC_000078.6	59080993	59081942	+	950	pseudogene	- && P27952.1 RecName: Full=40S ribosomal protein S2 >P25444.3 RecName: Full=40S ribosomal protein S2; AltName: Full=40S ribosomal protein S4; AltName: Full=Protein LLRep3	-
100040021	20.6481	17.3704	14.8674	11.4148	11.7121	16.5187	16.537	23.9511	22.6948	16.3126	17.1366	18.2888	Rpl9-ps7	NC_000068.7	70458928	70459680	+	753	pseudogene	- && P51410.2 RecName: Full=60S ribosomal protein L9	-
26398	15.4712	15.8806	16.6177	17.1466	15.6194	15.5277	18.6418	17.8588	16.9824	18.5866	20.2295	18.8847	Map2k4	NC_000077.6	65688244	65788359	-	5287	protein_coding	mitogen-activated protein kinase kinase 4%2C transcript variant 4 && P47809.2 RecName: Full=Dual specificity mitogen-activated protein kinase kinase 4; Short=MAP kinase kinase 4; Short=MAPKK 4; AltName: Full=C-JUN N-terminal kinase kinase 1; Short=JNK kinase 1; Short=JNKK 1; AltName: Full=JNK-activating kinase 1; AltName: Full=MAPK/ERK kinase 4; Short=MEK 4; AltName: Full=SAPK/ERK kinase 1; Short=SEK1	-
433305	20.3233	17.9286	16.0865	11.4544	13.3095	12.7556	15.5351	21.4893	25.4484	16.8728	15.6087	20.5545	Gm5527	NC_000067.6	52584222	52585159	+	938	pseudogene	- && B2RPK0.1 PUTATIVE PSEUDOGENE: RecName: Full=Putative high mobility group protein B1-like 1; AltName: Full=High mobility group protein B1 pseudogene 1; AltName: Full=Putative high mobility group protein 1-like 1; Short=HMG-1L1	-
73288	16.3754	17.043	17.0843	17.3205	18.7765	17.6219	17.7624	18.0978	15.548	17.6903	16.7635	17.2672	Vps50	NC_000072.6	3498393	3603531	+	5862	protein_coding	VPS50 EARP/GARPII complex subunit%2C transcript variant 2 && -	-
81703	16.879	18.2387	17.665	20.4434	23.8476	22.7492	13.5165	16.9409	14.8511	13.8146	13.4831	14.8511	Jdp2	NC_000078.6	85598614	85639878	+	2411	protein_coding	Jun dimerization protein 2%2C transcript variant X1 && P97875.2 RecName: Full=Jun dimerization protein 2 >Q78E65.1 RecName: Full=Jun dimerization protein 2	TF_bZIP
20181	15.9936	14.8261	18.2848	17.6095	17.3964	17.6721	16.9388	16.4298	16.9505	17.918	19.2265	17.9906	Rxra	NC_000068.7	27676445	27763319	+	5537	protein_coding	retinoid X receptor alpha%2C transcript variant X1 && P28700.1 RecName: Full=Retinoic acid receptor RXR-alpha; AltName: Full=Nuclear receptor subfamily 2 group B member 1; AltName: Full=Retinoid X receptor alpha	RXR-like
225020	15.3009	17.9046	15.4384	20.2657	23.5587	20.8215	15.6342	16.2656	16.1211	15.7811	14.9571	15.1404	Fez2	NC_000083.6	78369212	78418152	-	4745	protein_coding	fasciculation and elongation protein zeta 2 (zygin II)%2C transcript variant 4 && Q6TYB5.1 RecName: Full=Fasciculation and elongation protein zeta-2; AltName: Full=Zygin II; AltName: Full=Zygin-2	-
231386	15.1667	14.8726	15.3083	16.8954	15.5788	16.1843	18.3105	18.436	19.1271	19.1644	17.9949	20.1386	Ythdc1	NC_000071.6	86803980	86836659	+	4992	protein_coding	YTH domain containing 1%2C transcript variant X9 && E9Q5K9.2 RecName: Full=YTH domain-containing protein 1	-
214627	19.2496	17.7362	18.3447	15.1006	13.8133	14.1878	15.3109	15.4381	16.0164	22.5536	19.9519	19.4154	Papd5	NC_000074.6	88199213	88262997	+	4776	protein_coding	PAP associated domain containing 5%2C transcript variant X2 && Q68ED3.2 RecName: Full=Non-canonical poly(A) RNA polymerase PAPD5; AltName: Full=PAP-associated domain-containing protein 5; AltName: Full=Terminal uridylyltransferase 3; Short=TUTase 3; AltName: Full=Topoisomerase-related function protein 4-2; Short=TRF4-2	-
68525	16.5384	16.1167	16.7496	15.3507	16.1274	15.1824	18.1698	17.9955	18.8666	19.302	18.4062	18.2526	Evc2	NC_000071.6	37338478	37425055	+	4112	protein_coding	Ellis van Creveld syndrome 2 && Q8K1G2.1 RecName: Full=Limbin; Flags: Precursor	-
68510	16.8639	14.4394	19.9617	16.295	16.6384	14.806	17.7253	18.8467	16.6097	18.1844	17.571	18.9704	Ints1	NC_000071.6	139751282	139775704	-	7937	protein_coding	integrator complex subunit 1%2C transcript variant X2 && Q6P4S8.2 RecName: Full=Integrator complex subunit 1; Short=Int1	-
56736	16.7262	17.2116	15.5909	18.0628	17.7049	18.7475	17.9139	17.9328	16.8788	18.1707	16.8393	15.1255	Rnf14	NC_000084.6	38277460	38317852	+	4082	protein_coding	ring finger protein 14%2C transcript variant X9 && -	-
64136	21.4759	19.675	16.5836	16.3636	17.7798	19.138	17.934	16.2773	16.6475	17.0555	13.6618	14.2935	Sdf2l1	NC_000082.6	17130138	17132383	-	1108	protein_coding	stromal cell-derived factor 2-like 1 && Q9ESP1.2 RecName: Full=Stromal cell-derived factor 2-like protein 1; Short=SDF2-like protein 1; Flags: Precursor	-
223754	16.2989	18.3937	17.4525	18.5794	17.6232	17.124	15.7082	18.046	17.7672	17.6731	15.8335	16.1354	Tbc1d22a	NC_000081.6	86214296	86498503	+	3542	protein_coding	TBC1 domain family%2C member 22a%2C transcript variant X1 && Q8R5A6.3 RecName: Full=TBC1 domain family member 22A	-
320951	18.2895	15.5459	17.2585	14.1649	17.1071	15.7537	20.9144	16.6796	19.458	15.7841	17.5567	18.0432	Pisd	NC_000071.6	32736303	32785636	-	3053	protein_coding	phosphatidylserine decarboxylase%2C transcript variant X1 && Q8BSF4.1 RecName: Full=Phosphatidylserine decarboxylase proenzyme, mitochondrial; Contains: RecName: Full=Phosphatidylserine decarboxylase beta chain; Contains: RecName: Full=Phosphatidylserine decarboxylase alpha chain; Flags: Precursor	-
233073	16.2741	20.1851	17.7459	14.7671	20.0171	17.2759	16.8657	22.4089	16.0117	16.1307	10.9141	17.7988	U2af1l4	NC_000073.6	30563340	30565364	+	864	protein_coding	U2 small nuclear RNA auxiliary factor 1-like 4 && Q7TP17.1 RecName: Full=Splicing factor U2AF 26 kDa subunit; AltName: Full=Liver regeneration-related protein LRRG157/LRRG158; AltName: Full=U2 auxiliary factor 26; AltName: Full=U2 small nuclear RNA auxiliary factor 1-like protein 4; Short=U2AF1-like 4 >Q8BGJ9.1 RecName: Full=Splicing factor U2AF 26 kDa subunit; AltName: Full=U2 auxiliary factor 26; AltName: Full=U2 small nuclear RNA auxiliary factor 1-like protein 4; Short=U2AF1-like 4	-
216156	19.1337	18.7555	18.3971	15.0295	15.7093	15.7311	16.1874	17.6099	19.5325	15.905	18.1008	16.2413	Wdr18	NC_000076.6	79959989	79969247	+	3208	protein_coding	WD repeat domain 18%2C transcript variant X1 && Q4VBE8.1 RecName: Full=WD repeat-containing protein 18	-
68614	17.7392	17.9831	18.0869	15.8107	16.2707	15.5042	17.3377	17.9665	20.07	16.5454	15.5044	17.5106	Letmd1	NC_000081.6	100469011	100479252	+	3041	protein_coding	LETM1 domain containing 1 && Q924L1.1 RecName: Full=LETM1 domain-containing protein 1; AltName: Full=Cervical cancer receptor; AltName: Full=MCC-32	-
232164	17.5414	19.1861	18.7419	16.5255	15.5952	17.1547	17.2244	16.7245	17.8618	17.4001	15.8557	16.3946	Paip2b	NC_000072.6	83806058	83831741	-	3584	protein_coding	poly(A) binding protein interacting protein 2B && Q91W45.2 RecName: Full=Polyadenylate-binding protein-interacting protein 2B; Short=PABP-interacting protein 2B; Short=PAIP-2B; Short=Poly(A)-binding protein-interacting protein 2B	-
239027	14.9533	15.6429	15.9609	21.7984	30.3201	20.9066	16.6615	13.2374	14.6216	13.346	14.2678	14.4341	Arhgap22	NC_000080.6	33214004	33369936	+	5009	protein_coding	Rho GTPase activating protein 22%2C transcript variant X3 && Q8BL80.2 RecName: Full=Rho GTPase-activating protein 22; AltName: Full=Rho-type GTPase-activating protein 22; AltName: Full=p68RacGAP	-
18115	19.8813	19.446	16.0245	18.1281	15.0199	16.2501	16.718	16.8812	17.0419	18.3402	17.1561	15.2387	Nnt	NC_000079.6	119335527	119409257	-	3645	protein_coding	nicotinamide nucleotide transhydrogenase%2C transcript variant 2 && Q61941.2 RecName: Full=NAD(P) transhydrogenase, mitochondrial; AltName: Full=Nicotinamide nucleotide transhydrogenase; AltName: Full=Pyridine nucleotide transhydrogenase; Flags: Precursor	-
76789	20.7955	23.357	16.5593	17.2641	12.4384	16.4357	15.5021	15.9887	17.5547	17.0673	17.3794	15.6679	Mzt1	NC_000080.6	99034544	99046136	-	2256	protein_coding	mitotic spindle organizing protein 1 && -	-
100037258	19.6158	17.5935	17.2565	18.1658	17.743	19.2189	14.8042	17.7327	15.8886	17.5685	13.5312	16.8495	Dnajc3	NC_000080.6	118937932	118981702	+	5190	protein_coding	DnaJ heat shock protein family (Hsp40) member C3 && -	-
234814	15.9724	16.8686	16.9527	17.1761	16.5308	14.9853	18.8244	17.588	17.9881	17.31	18.945	16.8195	Mthfsd	NC_000074.6	121097555	121108415	-	3589	protein_coding	methenyltetrahydrofolate synthetase domain containing%2C transcript variant X6 && Q3URQ7.1 RecName: Full=Methenyltetrahydrofolate synthase domain-containing protein	-
66552	16.4681	14.981	15.3648	19.953	15.287	19.3475	16.0903	16.4713	15.8687	17.7499	19.2425	19.0188	Sppl2a	NC_000068.7	126890391	126933262	-	5829	protein_coding	signal peptide peptidase like 2A && -	-
57080	16.4925	15.1087	16.1199	20.467	21.4178	20.9722	15.0947	15.3424	15.0277	16.7195	17.8242	15.1225	Gtf2ird1	NC_000071.6	134357661	134456716	-	5722	protein_coding	general transcription factor II I repeat domain-containing 1%2C transcript variant 6 && Q9JI57.2 RecName: Full=General transcription factor II-I repeat domain-containing protein 1; Short=GTF2I repeat domain-containing protein 1; AltName: Full=Binding factor for early enhancer	GTF2I
244373	17.5683	15.0688	16.2543	17.4229	16.5964	18.1277	17.4402	15.3613	18.5514	18.9824	15.5393	18.7878	Erlin2	NC_000074.6	27023266	27039437	+	4679	protein_coding	ER lipid raft associated 2%2C transcript variant X4 && Q8BFZ9.1 RecName: Full=Erlin-2; AltName: Full=Endoplasmic reticulum lipid raft-associated protein 2; AltName: Full=Stomatin-prohibitin-flotillin-HflC/K domain-containing protein 2; Short=SPFH domain-containing protein 2	-
98710	17.6588	18.495	17.3217	9.86714	11.6288	11.5441	21.3578	20.2977	20.0675	17.837	19.8774	19.6736	Rabif	NC_000067.6	134494660	134507885	+	1960	protein_coding	RAB interacting factor && Q91X96.1 RecName: Full=Guanine nucleotide exchange factor MSS4; AltName: Full=Rab-interacting factor	-
17912	14.892	14.9013	14.3218	15.8929	12.4686	14.7984	19.0158	21.0799	19.2075	19.8367	18.8863	20.3064	Myo1b	NC_000067.6	51749758	51915978	-	6228	protein_coding	myosin IB%2C transcript variant 3 && P46735.3 RecName: Full=Unconventional myosin-Ib; AltName: Full=MIH-L; AltName: Full=Myosin I alpha; Short=MMI-alpha; Short=MMIa	-
20851	16.4866	14.649	17.5284	20.4464	20.125	19.4619	15.4631	16.665	15.6294	15.8399	16.0237	17.1296	Stat5b	NC_000077.6	100780731	100859004	-	8053	protein_coding	signal transducer and activator of transcription 5B%2C transcript variant X2 && -	STAT
54451	17.2678	16.6566	17.1535	13.299	13.9421	15.2795	18.7993	17.2299	19.1616	18.0275	19.4859	18.9642	Cpsf3	NC_000078.6	21286297	21315056	+	3171	protein_coding	cleavage and polyadenylation specificity factor 3 && -	-
230082	17.2507	17.3671	18.4579	10.9947	11.5991	11.0985	21.2759	20.1151	19.302	16.44	20.3702	20.9916	Nol6	NC_000070.6	41114427	41124339	-	4483	protein_coding	nucleolar protein family 6 (RNA-associated) && Q8R5K4.2 RecName: Full=Nucleolar protein 6; AltName: Full=Nucleolar RNA-associated protein; Short=Nrap	-
78670	17.7145	21.1058	18.6012	18.5071	22.2515	21.409	12.5689	16.177	15.1152	15.4752	14.3883	11.7528	Plekhj1	NC_000076.6	80796099	80798626	-	1328	protein_coding	pleckstrin homology domain containing%2C family J member 1 && Q9D240.1 RecName: Full=Pleckstrin homology domain-containing family J member 1; Short=PH domain-containing family J member 1; AltName: Full=Guanine nucleotide-releasing protein x	-
71973	15.7015	16.7861	14.4557	17.2641	18.2769	15.5955	17.2637	16.1062	21.4024	16.9626	17.5994	17.601	Rbpms2	NC_000075.6	65629335	65660536	+	2256	protein_coding	RNA binding protein with multiple splicing 2%2C transcript variant X2 && -	-
74195	18.3556	18.4686	16.8009	12.6267	14.4204	13.4741	18.8126	20.489	17.0316	17.7048	20.6385	16.0713	Elp3	NC_000080.6	65530446	65593112	-	3042	protein_coding	elongator acetyltransferase complex subunit 3%2C transcript variant 2 && Q9CZX0.1 RecName: Full=Elongator complex protein 3	-
68328	16.4734	18.1182	14.0253	17.4697	17.2242	16.0595	16.7226	18.0504	15.93	15.9467	21.6554	17.1325	Rab13	NC_000069.6	90213715	90226387	+	1822	protein_coding	RAB13%2C member RAS oncogene family%2C transcript variant 2 && Q9DD03.1 RecName: Full=Ras-related protein Rab-13; Flags: Precursor	-
21985	22.0136	19.573	18.6245	13.1569	12.6501	13.5662	15.9614	17.9215	18.1819	19.0386	15.7578	18.3122	Tpd52	NC_000069.6	8929431	9004771	-	3685	protein_coding	tumor protein D52%2C transcript variant X6 && Q62393.2 RecName: Full=Tumor protein D52; Short=mD52	-
66822	16.3744	18.081	15.3112	17.3416	19.8088	17.7527	15.1076	15.1235	16.4902	16.8092	19.7632	16.7655	Fbxo25	NC_000074.6	13907742	13940544	+	2122	protein_coding	F-box protein 25%2C transcript variant X2 && -	-
69219	15.2893	15.4029	17.4285	18.4052	14.8406	16.326	16.1751	19.8132	19.0061	18.7418	17.8347	15.4317	Ddah1	NC_000069.6	145758692	145894277	+	3882	protein_coding	dimethylarginine dimethylaminohydrolase 1 && -	-
15353	17.8373	20.6527	18.5407	18.8949	21.7302	17.0122	14.848	17.4958	14.0933	14.4793	12.6031	16.4808	Hmg20b	NC_000076.6	81346046	81350511	-	1713	protein_coding	high mobility group 20B%2C transcript variant X1 && Q9Z104.1 RecName: Full=SWI/SNF-related matrix-associated actin-dependent regulator of chromatin subfamily E member 1-related; Short=SMARCE1-related protein; AltName: Full=BRCA2-associated factor 35; AltName: Full=HMG box-containing protein 20B; AltName: Full=Structural DNA-binding protein BRAF35	HMG
71175	18.1309	14.7258	17.3734	18.6839	16.8391	18.9368	17.0445	15.1917	15.3298	18.9505	16.6179	16.7555	Nipbl	NC_000081.6	8289824	8465310	-	11767	protein_coding	Nipped-B homolog (Drosophila)%2C transcript variant X2 && -	-
70999	19.4441	20.1215	18.3551	17.7567	17.3813	14.8667	16.5843	16.5208	17.4764	15.796	15.4574	14.7877	Naa40	NC_000085.6	7225668	7241222	-	3275	protein_coding	N(alpha)-acetyltransferase 40%2C NatD catalytic subunit && -	-
67824	17.7955	18.7586	18.5278	13.5576	17.0557	18.1692	16.402	17.8985	21.634	15.5459	15.916	13.1852	Nmral1	NC_000082.6	4711317	4719356	-	1793	protein_coding	NmrA-like family domain containing 1%2C transcript variant 2 && Q8K2T1.1 RecName: Full=NmrA-like family domain-containing protein 1	-
68606	16.9832	15.0824	16.7819	16.3369	16.5974	15.2169	18.1441	16.7584	16.9856	19.5732	18.2147	17.629	Ppm1f	NC_000082.6	16896469	16927375	+	5286	protein_coding	protein phosphatase 1F (PP2C domain containing) && Q8CGA0.1 RecName: Full=Protein phosphatase 1F; AltName: Full=Ca(2+)/calmodulin-dependent protein kinase phosphatase; Short=CaM-kinase phosphatase; Short=CaMKPase	-
100302529	31.5468	39.4474	16.2248	22.3838	7.63566	7.89753	4.41574	0	27.1257	15.748	16.5434	15.3017	Snord72	NC_000081.6	5118421	5118480	+	60	snoRNA	small nucleolar RNA%2C C/D box 72 && -	-
20844	16.2664	15.8744	15.5357	17.9113	18.3734	19.1722	16.0954	14.6018	17.895	17.4334	17.6662	17.4295	Stam	NC_000068.7	14073654	14148338	+	4214	protein_coding	signal transducing adaptor molecule (SH3 domain and ITAM motif) 1 && P70297.3 RecName: Full=Signal transducing adapter molecule 1; Short=STAM-1	-
219072	16.334	18.2379	17.1744	16.4782	19.5705	17.3437	16.3534	17.4686	18.0702	14.1358	17.6517	15.3765	Haus4	NC_000080.6	54541785	54554361	-	2657	protein_coding	HAUS augmin-like complex%2C subunit 4 && Q8BFT2.1 RecName: Full=HAUS augmin-like complex subunit 4	-
17710	18.9695	17.6369	15.2108	13.5331	13.4403	21.1541	10.8141	19.6211	20.4135	15.3663	15.1929	22.8354	COX3	NC_005089.1	8607	9390	+	784	protein_coding	- && -	-
11655	18.6684	17.5446	18.4826	16.6488	20.4188	16.9752	14.2268	18.7178	12.9011	16.5984	15.7617	17.1844	Alas1	NC_000075.6	106233455	106247954	-	3259	protein_coding	aminolevulinic acid synthase 1%2C transcript variant 2 && Q8VC19.2 RecName: Full=5-aminolevulinate synthase, nonspecific, mitochondrial; Short=ALAS-H; AltName: Full=5-aminolevulinic acid synthase 1; AltName: Full=Delta-ALA synthase 1; AltName: Full=Delta-aminolevulinate synthase 1; Flags: Precursor	-
226026	16.4912	14.5835	16.8603	18.6311	17.2258	18.3376	15.643	17.4542	16.6122	17.8233	16.5826	17.7454	Smc5	NC_000085.6	23206441	23273914	-	5911	protein_coding	structural maintenance of chromosomes 5%2C transcript variant X1 && Q8CG46.1 RecName: Full=Structural maintenance of chromosomes protein 5; Short=SMC protein 5; Short=SMC-5; Short=mSMC5; AltName: Full=Protein expressed in male leptotene and zygotene spermatocytes 453; Short=MLZ-453	-
67103	14.1041	17.575	14.0924	12.776	12.8431	12.9569	18.9942	23.1583	19.3221	18.4546	18.9307	20.6741	Ptgr1	NC_000070.6	58965590	58987131	-	2176	protein_coding	prostaglandin reductase 1 && Q91YR9.2 RecName: Full=Prostaglandin reductase 1; Short=PRG-1; AltName: Full=15-oxoprostaglandin 13-reductase; AltName: Full=NADP-dependent leukotriene B4 12-hydroxydehydrogenase	-
66054	15.222	18.7188	17.0447	19.3477	24.5214	21.1091	15.1498	14.5779	14.5488	14.9731	14.6295	13.8366	Cndp2	NC_000084.6	84667465	84685702	-	2256	protein_coding	CNDP dipeptidase 2 (metallopeptidase M20 family)%2C transcript variant 2 && -	-
15463	17.5727	16.8657	16.1687	19.2828	17.5986	18.8735	15.2493	14.7309	16.0568	16.4818	15.4391	19.2523	Agfg1	NC_000067.6	82839460	82901001	+	7940	protein_coding	ArfGAP with FG repeats 1%2C transcript variant 1 && Q8K2K6.2 RecName: Full=Arf-GAP domain and FG repeat-containing protein 1; AltName: Full=HIV-1 Rev-binding protein homolog; AltName: Full=Nucleoporin-like protein RIP	-
276919	18.6254	17.992	18.5988	10.7894	13.3536	13.468	20.3626	15.7688	18.4876	17.4013	21.8068	16.9082	Gemin4	NC_000077.6	76210571	76217572	-	3448	protein_coding	gem (nuclear organelle) associated protein 4 && P57678.2 RecName: Full=Gem-associated protein 4; Short=Gemin-4; AltName: Full=Component of gems 4; AltName: Full=p97	-
233863	17.3011	16.1222	18.2645	15.2701	13.6228	14.6936	18.7455	18.6881	17.968	16.9883	18.2076	17.5761	Gtf3c1	NC_000073.6	125640954	125707688	-	6869	protein_coding	general transcription factor III C 1 && Q8K284.2 RecName: Full=General transcription factor 3C polypeptide 1; AltName: Full=TF3C-alpha; AltName: Full=TFIIIC box B-binding subunit; AltName: Full=Transcription factor IIIC 220 kDa subunit; Short=TFIIIC 220 kDa subunit; Short=TFIIIC220; AltName: Full=Transcription factor IIIC subunit alpha	-
230796	16.1243	15.2221	18.4404	17.5092	16.9246	15.022	16.7708	18.6229	18.2506	16.9329	17.5802	16.0201	Wdtc1	NC_000070.6	133292466	133353467	-	4771	protein_coding	WD and tetratricopeptide repeats 1%2C transcript variant X2 && -	-
16391	11.6188	12.7444	11.227	34.8747	40.3088	41.0302	8.37808	11.347	8.07312	8.08489	8.21632	7.51421	Irf9	NC_000080.6	55603985	55610030	+	2688	protein_coding	interferon regulatory factor 9%2C transcript variant 1 && Q61179.1 RecName: Full=Interferon regulatory factor 9; Short=IRF-9; AltName: Full=IFN-alpha-responsive transcription factor subunit; AltName: Full=ISGF3 p48 subunit; AltName: Full=Interferon-stimulated gene factor 3 gamma; Short=ISGF-3 gamma; AltName: Full=Transcriptional regulator ISGF3 subunit gamma	IRF
52575	17.3578	20.042	17.9959	15.2782	18.5514	17.9042	15.07	15.6606	15.429	17.147	15.459	17.4071	Trmt10c	NC_000082.6	56033720	56037774	-	1846	protein_coding	tRNA methyltransferase 10C && -	-
65098	14.26	15.5559	14.227	19.5106	12.6501	17.3274	17.2675	16.8899	20.513	19.5087	19.0126	16.5578	Zfand6	NC_000073.6	84615045	84689879	-	2010	protein_coding	zinc finger%2C AN1-type domain 6%2C transcript variant X1 && Q6DGF4.1 RecName: Full=AN1-type zinc finger protein 6; AltName: Full=Zinc finger A20 domain-containing protein 3 >Q9DCH6.1 RecName: Full=AN1-type zinc finger protein 6; AltName: Full=Associated with PRK1 protein; AltName: Full=Zinc finger A20 domain-containing protein 3	-
102414	15.7848	18.4959	16.6161	15.7141	18.5174	16.0857	16.8112	18.1079	17.6248	15.4682	18.8318	15.2046	Clk3	NC_000075.6	57750709	57765860	-	3940	protein_coding	CDC-like kinase 3 && O35492.2 RecName: Full=Dual specificity protein kinase CLK3; AltName: Full=CDC-like kinase 3	-
100217443	18.4364	49.0734	11.0624	8.13956	5.20613	5.38468	20.0716	24.1112	4.10995	21.4745	18.7993	17.3883	Snord12	NC_000068.7	167065293	167065358	+	66	snoRNA	small nucleolar RNA%2C C/D box 12 && -	-
26431	18.3222	15.8549	17.8203	18.6381	20.1539	20.9587	15.4894	14.794	15.4944	14.0364	16.2675	15.3985	Git2	NC_000071.6	114727408	114773522	-	5217	protein_coding	G protein-coupled receptor kinase-interactor 2%2C transcript variant X11 && Q14161.2 RecName: Full=ARF GTPase-activating protein GIT2; Short=ARF GAP GIT2; AltName: Full=Cool-interacting tyrosine-phosphorylated protein 2; Short=CAT-2; Short=CAT2; AltName: Full=G protein-coupled receptor kinase-interactor 2; AltName: Full=GRK-interacting protein 2	-
208715	12.7256	13.4195	13.1088	14.8332	11.7152	13.5994	19.7483	21.9336	20.8829	20.4346	20.4543	20.355	Hmgcs1	NC_000079.6	119690351	119708260	+	3676	protein_coding	3-hydroxy-3-methylglutaryl-Coenzyme A synthase 1%2C transcript variant 1 && Q8JZK9.1 RecName: Full=Hydroxymethylglutaryl-CoA synthase, cytoplasmic; Short=HMG-CoA synthase; AltName: Full=3-hydroxy-3-methylglutaryl coenzyme A synthase	-
66394	16.2363	18.5028	18.1843	15.4615	17.8395	14.2263	17.2244	16.4044	16.655	16.53	17.5891	18.3413	Nosip	NC_000073.6	45062429	45078503	+	2215	protein_coding	nitric oxide synthase interacting protein%2C transcript variant 1 && Q9D6T0.1 RecName: Full=Nitric oxide synthase-interacting protein; AltName: Full=E3 ubiquitin-protein ligase NOSIP	-
18750	15.0402	13.1582	15.2817	15.4378	13.7267	15.6413	18.7731	17.5886	18.799	20.774	19.214	19.7464	Prkca	NC_000077.6	107933387	108343888	-	8369	protein_coding	protein kinase C%2C alpha && P05696.3 RecName: Full=Protein kinase C alpha type; Short=PKC-A; Short=PKC-alpha	-
21374	18.0561	16.1631	17.5065	18.8111	16.1667	18.0074	16.3972	17.7104	14.7262	18.0819	17.5134	13.9559	Tbp	NC_000083.6	15499888	15517427	+	1842	protein_coding	TATA box binding protein && P29037.1 RecName: Full=TATA-box-binding protein; AltName: Full=TATA sequence-binding protein; AltName: Full=TATA-binding factor; AltName: Full=TATA-box factor; AltName: Full=Transcription initiation factor TFIID TBP subunit	-
18129	15.3397	11.7385	16.6789	23.1252	22.5668	22.2809	14.4754	13.8595	14.3813	15.4916	17.1953	15.9483	Notch2	NC_000069.6	98013538	98150367	+	10506	protein_coding	notch 2 && O35516.1 RecName: Full=Neurogenic locus notch homolog protein 2; Short=Notch 2; AltName: Full=Motch B; Contains: RecName: Full=Notch 2 extracellular truncation; Contains: RecName: Full=Notch 2 intracellular domain; Flags: Precursor	-
19664	18.8025	16.0261	17.878	22.5306	20.0101	22.9214	13.0206	12.966	14.9709	13.6754	14.6215	15.4434	Rbpj	NC_000071.6	53466115	53657445	+	7773	protein_coding	recombination signal binding protein for immunoglobulin kappa J region%2C transcript variant X2 && -	CSL
230233	18.5153	16.9597	18.3622	12.5343	12.3241	12.4808	19.6287	17.055	17.0079	19.2809	19.1406	19.5442	Ikbkap	NC_000070.6	56749680	56802331	-	6236	protein_coding	inhibitor of kappa light polypeptide enhancer in B cells%2C kinase complex-associated protein && -	-
11883	15.1428	15.7364	17.4983	21.2745	22.0474	20.2585	16.2412	13.6752	16.2397	14.954	13.5058	16.2397	Arsa	NC_000081.6	89472476	89477424	-	3491	protein_coding	arylsulfatase A && P50428.2 RecName: Full=Arylsulfatase A; Short=ASA; AltName: Full=Cerebroside-sulfatase; Flags: Precursor	-
102141	15.6394	16.6319	16.3783	16.8786	16.7159	16.6809	16.8992	16.6302	16.422	19.536	17.3706	16.9973	Snx25	NC_000074.6	46033261	46152206	-	3700	protein_coding	sorting nexin 25%2C transcript variant X1 && Q3ZT31.3 RecName: Full=Sorting nexin-25	-
71927	16.9655	17.5253	14.5081	18.5342	16.3524	18.9258	17.6893	17.3127	16.332	16.3347	15.9024	16.2822	Itfg1	NC_000074.6	85717557	85840949	-	3355	protein_coding	integrin alpha FG-GAP repeat containing 1 && Q99KW9.2 RecName: Full=T-cell immunomodulatory protein; Short=Protein TIP; AltName: Full=Integrin-alpha FG-GAP repeat-containing protein 1; AltName: Full=Linkin; Flags: Precursor	-
241846	17.0541	16.667	18.0555	16.745	17.1614	14.8133	16.0338	17.5011	15.2291	17.5679	17.0078	18.7436	Lsm14b	NC_000068.7	180024900	180035466	+	2743	protein_coding	LSM family member 14B%2C transcript variant X3 && -	-
75723	12.1029	9.09248	12.2923	19.5367	17.4724	19.3608	18.9304	17.943	17.2929	19.4728	19.4374	19.6042	Amotl1	NC_000075.6	14541966	14662960	-	9741	protein_coding	angiomotin-like 1%2C transcript variant X2 && Q9D4H4.2 RecName: Full=Angiomotin-like protein 1; AltName: Full=junction-enriched and -associated protein; Short=JEAP	-
68465	17.1237	16.1895	17.9712	18.3429	18.1058	17.943	17.2164	15.7931	14.9986	15.7405	17.0047	15.9995	Adipor2	NC_000072.6	119353150	119417483	-	4232	protein_coding	adiponectin receptor 2 && -	-
101994	17.0339	15.4789	17.7108	16.3889	17.5771	16.9191	16.3295	14.8368	17.3228	17.5995	17.69	17.4984	Champ1	NC_000074.6	13869641	13881639	+	4040	protein_coding	chromosome alignment maintaining phosphoprotein 1 && Q8K327.1 RecName: Full=Chromosome alignment-maintaining phosphoprotein 1; AltName: Full=Zinc finger protein 828	-
16440	19.5581	15.2176	20.822	19.502	18.5172	18.0991	14.5398	13.8565	15.4221	14.4931	15.4975	16.8031	Itpr3	NC_000083.6	27057261	27122223	+	9111	protein_coding	inositol 1%2C4%2C5-triphosphate receptor 3%2C transcript variant X1 && P70227.3 RecName: Full=Inositol 1,4,5-trisphosphate receptor type 3; AltName: Full=IP3 receptor isoform 3; Short=IP3R 3; Short=InsP3R3; AltName: Full=Type 3 inositol 1,4,5-trisphosphate receptor; Short=Type 3 InsP3 receptor	-
22110	15.3455	17.3272	16.3392	19.4281	20.9867	21.311	13.8565	14.2646	19.8211	14.1066	16.1998	13.2811	Tspyl1	NC_000076.6	34282190	34284885	+	2696	protein_coding	testis-specific protein%2C Y-encoded-like 1 && O88852.1 RecName: Full=Testis-specific Y-encoded-like protein 1; Short=TSPY-like protein 1	-
28169	18.0042	18.4722	17.4706	16.357	17.6354	16.9914	16.3546	14.6059	18.4375	16.9734	16.0409	14.9005	Agpat3	NC_000076.6	78269174	78352484	-	7209	protein_coding	1-acylglycerol-3-phosphate O-acyltransferase 3%2C transcript variant X1 && -	-
67387	14.1282	17.8451	15.4108	17.8451	17.5171	19.0197	15.585	16.152	18.3967	17.4917	15.971	16.8371	Unc50	NC_000067.6	37430139	37439124	+	1445	protein_coding	unc-50 homolog (C. elegans) && Q9CQ61.1 RecName: Full=Protein unc-50 homolog; AltName: Full=Periodontal ligament-specific protein 22; Short=PDLs22	-
19063	16.0381	15.0596	14.1592	23.3393	22.3272	21.9293	15.8146	14.6289	12.5022	14.7247	16.8747	14.7409	Ppt1	NC_000070.6	122836073	122859175	+	2647	protein_coding	palmitoyl-protein thioesterase 1%2C transcript variant X1 && O88531.2 RecName: Full=Palmitoyl-protein thioesterase 1; Short=PPT-1; AltName: Full=Palmitoyl-protein hydrolase 1; Flags: Precursor	-
68002	16.4186	17.9292	14.4126	16.511	16.3131	17.7606	19.0665	16.3031	19.9274	14.8744	17.1139	15.4852	Sdhaf4	NC_000067.6	23995939	24005640	-	667	protein_coding	succinate dehydrogenase complex assembly factor 4 && -	-
50907	16.52	19.0375	17.627	15.5779	16.1448	14.5168	18.4387	16.1567	17.4849	17.6945	16.0395	16.8679	Preb	NC_000071.6	30951667	30960356	-	5647	protein_coding	prolactin regulatory element binding%2C transcript variant X1 && Q9WUQ2.1 RecName: Full=Prolactin regulatory element-binding protein; AltName: Full=Mammalian guanine nucleotide exchange factor mSec12	-
66926	17.6311	19.2783	19.2608	12.5223	13.8719	13.133	18.0818	16.2312	17.2089	17.8621	18.6054	18.312	Trmt6	NC_000068.7	132804207	132816055	-	3121	protein_coding	tRNA methyltransferase 6%2C transcript variant X2 && Q8CE96.1 RecName: Full=tRNA (adenine(58)-N(1))-methyltransferase non-catalytic subunit TRM6; AltName: Full=tRNA(m1A58)-methyltransferase subunit TRM6; Short=tRNA(m1A58)MTase subunit TRM6	-
18676	15.4478	14.2333	17.3739	20.0433	21.1868	20.1567	15.1613	13.5637	15.4709	15.6282	16.1346	17.3671	Phf2	NC_000079.6	48801750	48870885	-	5260	protein_coding	PHD finger protein 2 && Q9WTU0.2 RecName: Full=Lysine-specific demethylase PHF2; AltName: Full=GRC5; AltName: Full=PHD finger protein 2	-
218506	19.5569	20.084	16.7464	11.0626	13.8063	12.6138	17.4323	16.5182	19.4825	19.4575	18.8201	16.1394	Mrps27	NC_000079.6	99344767	99415562	+	1991	protein_coding	mitochondrial ribosomal protein S27%2C transcript variant X1 && Q8BK72.2 RecName: Full=28S ribosomal protein S27, mitochondrial; Short=MRP-S27; Short=S27mt	-
171508	16.016	17.0188	18.8343	19.858	19.9062	15.6209	19.7019	16.7413	14.6594	13.685	14.0544	15.5795	Creld1	NC_000072.6	113483295	113493343	+	2313	protein_coding	cysteine-rich with EGF-like domains 1%2C transcript variant X1 && -	-
69900	16.7668	14.9723	14.1313	18.6772	23.4817	19.3051	16.4601	15.21	15.6208	16.1431	15.654	15.2468	Mfsd11	NC_000077.6	116852273	116875660	+	4185	protein_coding	major facilitator superfamily domain containing 11%2C transcript variant X3 && -	-
219114	16.2878	17.421	17.3252	15.3311	15.2456	15.0699	16.294	16.1994	18.1676	19.801	17.9789	16.5328	Ska3	NC_000080.6	57806559	57826275	-	2374	protein_coding	spindle and kinetochore associated complex subunit 3%2C transcript variant X2 && Q8C263.1 RecName: Full=Spindle and kinetochore-associated protein 3	-
242291	19.2769	16.6865	17.8487	13.4998	8.30106	12.2909	18.9164	16.7052	18.1969	20.3303	19.4838	20.1008	Impad1	NC_000070.6	4764342	4793306	-	4636	protein_coding	inositol monophosphatase domain containing 1 && Q80V26.1 RecName: Full=Inositol monophosphatase 3; Short=IMP 3; Short=IMPase 3; AltName: Full=Golgi 3-prime phosphoadenosine 5-prime phosphate 3-prime phosphatase; Short=Golgi-resident PAP phosphatase; Short=gPAPP; AltName: Full=Inositol monophosphatase domain-containing protein 1; AltName: Full=Inositol-1(or 4)-monophosphatase 3; AltName: Full=Myo-inositol monophosphatase A3	-
67045	17.6771	17.9239	17.014	13.947	14.2228	12.8579	17.3204	18.666	16.2907	18.3981	17.154	20.1023	Riok2	NC_000083.6	17374332	17394899	+	3197	protein_coding	RIO kinase 2 (yeast) && Q9CQS5.1 RecName: Full=Serine/threonine-protein kinase RIO2; AltName: Full=RIO kinase 2	-
218914	18.3019	15.1344	17.9546	17.3728	16.4403	18.1731	14.8689	16.1931	16.436	16.6439	15.9925	18.0478	Wapl	NC_000080.6	34673793	34747983	+	6486	protein_coding	WAPL cohesin release factor%2C transcript variant X1 && Q65Z40.2 RecName: Full=Wings apart-like protein homolog; AltName: Full=Dioxin-inducible factor 2; Short=DIF-2; AltName: Full=WAPL cohesin release factor	-
232023	16.6334	16.7692	16.3509	18.2779	18.3267	18.5464	16.0691	15.9553	15.6494	16.307	17.0084	15.6186	Vopp1	NC_000072.6	57752264	57825374	-	4056	protein_coding	vesicular%2C overexpressed in cancer%2C prosurvival protein 1%2C transcript variant X6 && B5DEK8.1 RecName: Full=Vesicular, overexpressed in cancer, prosurvival protein 1; AltName: Full=EGFR-coamplified and overexpressed protein; Short=ECop; Flags: Precursor	-
224826	16.6484	13.4688	17.4969	17.9328	19.8369	18.4714	16.9756	16.2301	14.3928	16.2584	16.4896	17.2912	Ubr2	NC_000083.6	46928291	47010775	-	7991	protein_coding	ubiquitin protein ligase E3 component n-recognin 2%2C transcript variant 2 && Q6WKZ8.2 RecName: Full=E3 ubiquitin-protein ligase UBR2; AltName: Full=N-recognin-2; AltName: Full=Ubiquitin-protein ligase E3-alpha-2; AltName: Full=Ubiquitin-protein ligase E3-alpha-II	-
12830	17.3101	13.4969	16.007	18.9372	16.1499	17.6077	16.6576	15.299	16.3921	18.7087	18.2904	16.6023	Col4a5	NC_000086.7	141475370	141689236	+	6553	protein_coding	collagen%2C type IV%2C alpha 5%2C transcript variant X1 && Q28247.2 RecName: Full=Collagen alpha-5(IV) chain; Flags: Precursor	-
11491	17.0561	16.7007	16.9291	17.297	14.2728	14.8404	16.3043	16.7295	17.0504	19.0014	18.7068	16.546	Adam17	NC_000078.6	21323509	21373632	-	4550	protein_coding	a disintegrin and metallopeptidase domain 17%2C transcript variant 3 && -	-
23871	16.571	14.1825	16.2685	19.549	19.4537	17.8804	15.3769	16.0324	14.9888	18.1336	16.7029	16.2153	Ets1	NC_000075.6	32636210	32757820	+	5393	protein_coding	E26 avian leukemia oncogene 1%2C 5' domain%2C transcript variant X1 && P15062.1 RecName: Full=Transforming protein p68/c-ets-1	ETS
66570	19.4774	20.7728	17.4021	10.7017	10.5167	11.3149	16.6377	21.1339	20.4695	16.8283	17.8093	18.2893	Cenpm	NC_000081.6	82233762	82244772	-	1895	protein_coding	centromere protein M%2C transcript variant 2 && Q9CQA0.1 RecName: Full=Centromere protein M; Short=CENP-M; AltName: Full=Proliferation-associated nuclear element protein 1	-
67487	15.7992	15.5791	15.6722	17.2971	14.0962	16.229	17.7859	16.9474	17.6027	19.6164	17.4607	17.2343	Dhx40	NC_000077.6	86768849	86807936	-	4022	protein_coding	DEAH (Asp-Glu-Ala-His) box polypeptide 40 && Q6PE54.1 RecName: Full=Probable ATP-dependent RNA helicase DHX40; AltName: Full=DEAH box protein 40	-
67665	17.0558	15.354	14.4537	19.3832	19.2752	17.5027	15.4906	15.3672	16.4311	17.1705	18.7568	14.9914	Dctn4	NC_000084.6	60526159	60558762	+	3797	protein_coding	dynactin 4%2C transcript variant X1 && Q8CBY8.1 RecName: Full=Dynactin subunit 4; AltName: Full=Dynactin subunit p62	-
14299	18.5685	16.8747	17.3729	14.6609	15.7064	16.0225	17.5303	17.9362	16.5325	17.4539	16.7299	15.7616	Ncs1	NC_000068.7	31245743	31295989	+	4791	protein_coding	neuronal calcium sensor 1%2C transcript variant X2 && Q8BNY6.3 RecName: Full=Neuronal calcium sensor 1; Short=NCS-1; AltName: Full=Frequenin homolog >P62168.2 RecName: Full=Neuronal calcium sensor 1; Short=NCS-1; AltName: Full=Frequenin homolog; AltName: Full=Frequenin-like protein; AltName: Full=Frequenin-like ubiquitous protein >P62166.2 RecName: Full=Neuronal calcium sensor 1; Short=NCS-1; AltName: Full=Frequenin homolog; AltName: Full=Frequenin-like protein; AltName: Full=Frequenin-like ubiquitous protein >P62167.2 RecName: Full=Neuronal calcium sensor 1; Short=NCS-1; AltName: Full=Frequenin homolog; AltName: Full=Frequenin-like protein; AltName: Full=Frequenin-like ubiquitous protein	-
20315	9.89318	9.70682	11.2323	38.1284	46.8632	36.8077	9.50855	8.22227	8.86386	7.22413	7.45043	7.11556	Cxcl12	NC_000072.6	117168535	117181368	+	7161	protein_coding	chemokine (C-X-C motif) ligand 12%2C transcript variant 3 && P40224.2 RecName: Full=Stromal cell-derived factor 1; Short=SDF-1; AltName: Full=12-O-tetradecanoylphorbol 13-acetate repressed protein 1; Short=TPAR1; AltName: Full=C-X-C motif chemokine 12; AltName: Full=Pre-B cell growth-stimulating factor; Short=PBSF; AltName: Full=Thymic lymphoma cell-stimulating factor; Short=TLSF; Flags: Precursor	-
73130	16.0713	18.7096	14.4649	19.3437	11.0565	18.2181	16.3932	18.4533	16.157	17.0417	14.7808	20.2713	Tmed5	NC_000071.6	108121627	108132626	-	3895	protein_coding	transmembrane emp24 protein transport domain containing 5%2C transcript variant X2 && Q9CXE7.1 RecName: Full=Transmembrane emp24 domain-containing protein 5; AltName: Full=p24 family protein gamma-2; Short=p24gamma2; Flags: Precursor	-
72008	15.6534	16.7352	16.526	17.2553	22.2691	18.8082	15.5317	15.548	16.9618	14.7709	17.2142	13.6796	Zfyve19	NC_000068.7	119208720	119217050	+	2047	protein_coding	zinc finger%2C FYVE domain containing 19%2C transcript variant X2 && Q9DAZ9.2 RecName: Full=Abscission/NoCut checkpoint regulator; Short=ANCHR; AltName: Full=Zinc finger FYVE domain-containing protein 19	-
74868	17.6739	19.7498	16.6562	13.6551	12.1528	13.7944	19.0457	16.9764	16.4944	18.7254	18.4495	17.4602	Tmem65	NC_000081.6	58782269	58823661	-	4062	protein_coding	transmembrane protein 65%2C transcript variant X1 && Q4VAE3.1 RecName: Full=Transmembrane protein 65	-
228875	17.4261	17.5473	16.0241	16.5065	18.0532	16.3088	17.7616	16.2987	15.154	17.3441	14.1603	18.2264	Slc35c2	NC_000068.7	165276522	165287888	-	2506	protein_coding	solute carrier family 35%2C member C2%2C transcript variant X5 && Q8VCX2.1 RecName: Full=Solute carrier family 35 member C2; AltName: Full=Ovarian cancer-overexpressed gene 1 protein	-
67808	19.485	17.4716	17.1342	10.9756	10.878	10.8586	16.6779	21.9677	17.0753	19.6958	19.5945	18.7574	Tprgl	NC_000070.6	154157485	154160709	-	1811	protein_coding	transformation related protein 63 regulated like%2C transcript variant X1 && Q9DBS2.1 RecName: Full=Tumor protein p63-regulated gene 1-like protein; AltName: Full=Mossy fiber terminal-associated vertebrate-specific presynaptic protein; AltName: Full=Protein FAM79A	-
269582	17.4534	14.9978	17.9085	13.8563	15.606	14.5857	18.4793	16.1016	16.9304	18.8121	18.7891	16.9091	Clspn	NC_000070.6	126556951	126594533	+	5864	protein_coding	claspin%2C transcript variant X4 && Q80YR7.2 RecName: Full=Claspin	-
20619	15.1214	15.0011	15.4567	16.5275	14.8884	15.9071	19.8424	16.1007	16.6459	18.2367	17.5204	19.0829	Snap23	NC_000068.7	120567653	120601255	+	3031	protein_coding	synaptosomal-associated protein 23%2C transcript variant X2 && O09044.1 RecName: Full=Synaptosomal-associated protein 23; Short=SNAP-23; AltName: Full=Syndet; AltName: Full=Vesicle-membrane fusion protein SNAP-23	-
22194	18.4364	19.5607	17.4317	13.6893	13.883	13.2985	19.1592	16.0742	18.8684	19.1969	12.9886	17.7044	Ube2e1	NC_000080.6	18282726	18331844	-	1452	protein_coding	ubiquitin-conjugating enzyme E2E 1 && P52482.1 RecName: Full=Ubiquitin-conjugating enzyme E2 E1; AltName: Full=(E3-independent) E2 ubiquitin-conjugating enzyme E1; AltName: Full=E2 ubiquitin-conjugating enzyme E1; AltName: Full=UbcM3; AltName: Full=Ubiquitin carrier protein E1; AltName: Full=Ubiquitin-protein ligase E1	-
67141	19.6778	20.6124	17.1048	16.0539	13.9445	16.2583	13.0493	18.4937	18.0137	16.4713	14.9687	15.6234	Fbxo5	NC_000076.6	5799158	5805465	-	1807	protein_coding	F-box protein 5 && Q7TSG3.1 RecName: Full=F-box only protein 5; AltName: Full=Early mitotic inhibitor 1	-
14218	13.8581	12.1182	15.8838	20.6799	18.958	18.5122	15.8477	14.5767	15.4053	17.5266	18.0482	18.817	Sh3pxd2a	NC_000085.6	47260174	47464613	-	10917	protein_coding	SH3 and PX domains 2A%2C transcript variant X1 && O89032.2 RecName: Full=SH3 and PX domain-containing protein 2A; AltName: Full=Five SH3 domain-containing protein; AltName: Full=SH3 multiple domains protein 1; AltName: Full=Tyrosine kinase substrate with five SH3 domains	-
13650	15.4435	14.7808	16.9887	20.3753	21.6021	20.245	15.0928	13.6996	15.2122	15.7572	15.2348	15.7849	Rhbdf1	NC_000077.6	32209585	32222333	-	3388	protein_coding	rhomboid 5 homolog 1%2C transcript variant X3 && Q6PIX5.2 RecName: Full=Inactive rhomboid protein 1; Short=iRhom1; AltName: Full=Epidermal growth factor receptor-related protein; AltName: Full=Rhomboid family member 1	-
109006	14.9269	16.5526	16.6053	18.2613	20.9822	18.3839	15.8768	14.7275	17.4035	15.4633	15.7999	15.1746	Ciapin1	NC_000074.6	94819818	94838372	-	6141	protein_coding	cytokine induced apoptosis inhibitor 1 && Q8WTY4.1 RecName: Full=Anamorsin; AltName: Full=Cytokine-induced apoptosis inhibitor 1; AltName: Full=Fe-S cluster assembly protein DRE2 homolog	-
245857	17.8884	15.3892	19.1692	18.6041	20.2613	16.9295	15.2033	16.0918	15.6647	14.332	14.5118	16.107	Ssh3	NC_000085.6	4261668	4269180	-	2736	protein_coding	slingshot homolog 3 (Drosophila) && -	-
56417	13.5392	11.7872	13.5676	28.4024	31.158	27.5187	12.1588	14.4302	13.0901	11.5111	11.5838	11.3658	Adar	NC_000069.6	89715022	89753455	+	6341	protein_coding	adenosine deaminase%2C RNA-specific%2C transcript variant 2 && Q99MU3.2 RecName: Full=Double-stranded RNA-specific adenosine deaminase; Short=DRADA; AltName: Full=RNA adenosine deaminase 1	-
75616	17.9628	19.4366	16.6276	17.399	13.1052	19.3238	14.5312	17.9324	15.7752	15.3012	15.0181	17.3636	Smim15	NC_000079.6	108044474	108049175	+	2115	protein_coding	small integral membrane protein 15%2C transcript variant X2 && Q3UTD9.1 RecName: Full=Small integral membrane protein 15	-
50497	17.082	18.1701	17.0328	14.7769	14.6059	15.346	16.5367	17.2235	17.4327	17.2475	17.6595	16.6043	Hspa14	NC_000068.7	3488849	3512936	-	5944	protein_coding	heat shock protein 14%2C transcript variant 1 && -	-
270058	14.1693	16.6249	16.9179	16.8903	21.1201	16.4698	16.0977	16.8184	15.4017	12.7229	18.106	18.2694	Map1s	NC_000074.6	70905974	70917529	+	3769	protein_coding	microtubule-associated protein 1S && Q8C052.2 RecName: Full=Microtubule-associated protein 1S; Short=MAP-1S; AltName: Full=BPY2-interacting protein 1; AltName: Full=Microtubule-associated protein 8; Contains: RecName: Full=MAP1S heavy chain; Contains: RecName: Full=MAP1S light chain	-
22695	12.4859	14.2568	13.2373	21.9145	20.7655	21.9475	11.7086	18.7835	13.8318	18.2016	15.3249	17.0356	Zfp36	NC_000073.6	28376784	28379228	-	1765	protein_coding	zinc finger protein 36 && P22893.1 RecName: Full=mRNA decay activator protein ZFP36; AltName: Full=Growth factor-inducible nuclear protein NUP475; AltName: Full=TPA-induced sequence 11; AltName: Full=Tristetraprolin; AltName: Full=Zinc finger protein 36; Short=Zfp-36	-
12747	14.098	16.1361	13.9498	19.6583	19.6579	20.1786	17.417	15.9753	16.3387	15.4522	14.3844	16.2035	Clk1	NC_000067.6	58411988	58424088	-	3088	protein_coding	CDC-like kinase 1%2C transcript variant 2 && P22518.2 RecName: Full=Dual specificity protein kinase CLK1; AltName: Full=CDC-like kinase 1; AltName: Full=Protein kinase STY	-
77254	15.5133	17.1607	13.7191	19.8901	22.8077	19.4804	13.6979	16.9856	17.553	11.9764	13.9885	16.5368	Yif1b	NC_000073.6	29236476	29247532	+	2998	protein_coding	Yip1 interacting factor homolog B (S. cerevisiae)%2C transcript variant X3 && Q9CX30.2 RecName: Full=Protein YIF1B; AltName: Full=YIP1-interacting factor homolog B	-
76025	14.8847	14.8352	15.6661	19.6412	17.406	17.7898	17.4665	14.7949	16.1521	15.5341	18.6327	16.4831	Cant1	NC_000077.6	118406289	118419134	-	6113	protein_coding	calcium activated nucleotidase 1%2C transcript variant X6 && Q8VCF1.1 RecName: Full=Soluble calcium-activated nucleotidase 1; Short=SCAN-1; AltName: Full=Apyrase homolog	-
105559	19.7196	14.6984	18.2591	18.5743	15.5904	16.0058	14.2745	15.1353	15.1154	17.4052	16.7017	17.5669	Mbnl2	NC_000080.6	120275662	120431698	+	5958	protein_coding	muscleblind-like 2%2C transcript variant X1 && Q8C181.2 RecName: Full=Muscleblind-like protein 2 >F2Z3T4.1 RecName: Full=Muscleblind-like protein 2	-
216440	17.6851	18.3963	16.3934	19.4722	19.3505	19.8983	13.474	16.6656	14.0603	14.0923	14.6828	14.8153	Os9	NC_000076.6	127094259	127121160	-	4090	protein_coding	amplified in osteosarcoma%2C transcript variant 2 && -	-
66687	17.7561	17.4659	16.1084	17.9538	17.1055	18.0324	15.703	16.8968	13.5983	15.5424	15.6147	17.1994	Tbc1d15	NC_000076.6	115197871	115251493	-	3830	protein_coding	TBC1 domain family%2C member 15 && Q9CXF4.1 RecName: Full=TBC1 domain family member 15; AltName: Full=GTPase-activating protein RAB7; Short=GAP for RAB7; Short=Rab7-GAP	-
24017	16.9033	16.7594	14.8594	22.3186	19.2782	21.3192	14.5048	13.1814	14.1131	14.4914	15.9942	15.1947	Rnf13	NC_000069.6	57736044	57835425	+	5151	protein_coding	ring finger protein 13 && -	-
240832	18.1923	17.0342	17.0627	16.4844	16.276	17.5753	17.2859	15.9082	15.866	16.5142	15.3031	15.3852	Tor1aip2	NC_000067.6	156035664	156068861	+	10070	protein_coding	torsin A interacting protein 2%2C transcript variant 5 && Q8BYU6.1 RecName: Full=Torsin-1A-interacting protein 2	-
20383	23.0337	26.7333	12.6069	18.6624	8.0425	19.1692	12.5915	13.5207	13.4268	12.8967	23.5868	14.5694	Srsf3	NC_000083.6	29032660	29043372	+	6081	protein_coding	serine/arginine-rich splicing factor 3%2C transcript variant 2 && P84103.1 RecName: Full=Serine/arginine-rich splicing factor 3; AltName: Full=Pre-mRNA-splicing factor SRP20; AltName: Full=Splicing factor, arginine/serine-rich 3 >P84104.1 RecName: Full=Serine/arginine-rich splicing factor 3; AltName: Full=Pre-mRNA-splicing factor SRP20; AltName: Full=Protein X16; AltName: Full=Splicing factor, arginine/serine-rich 3 >Q3SZR8.1 RecName: Full=Serine/arginine-rich splicing factor 3; AltName: Full=Splicing factor, arginine/serine-rich 3	-
12175	15.5596	16.3784	15.9589	18.2806	17.6193	18.4197	14.9166	17.4356	14.2838	17.8758	14.4231	17.6733	Bnip2	NC_000075.6	69989426	70011659	+	6039	protein_coding	BCL2/adenovirus E1B interacting protein 2%2C transcript variant beta && O54940.2 RecName: Full=BCL2/adenovirus E1B 19 kDa protein-interacting protein 2	-
433921	17.478	20.2596	19.3846	14.4496	16.4304	14.6226	14.5841	19.6872	15.8365	15.5641	12.4179	17.9945	Gm5559	NC_000071.6	95861696	95862894	+	1199	pseudogene	- && P16858.2 RecName: Full=Glyceraldehyde-3-phosphate dehydrogenase; Short=GAPDH; AltName: Full=Peptidyl-cysteine S-nitrosylase GAPDH	-
104370	15.1756	24.1515	22.3506	13.7044	9.34979	15.7145	18.9246	18.9445	22.1434	24.104	0	14.0525	Snora68	NC_000074.6	70895759	70895856	-	98	snoRNA	small nucleolar RNA%2C H/ACA box 68 && -	-
74334	16.0008	13.9003	15.311	19.0017	19.9758	18.6792	16.5973	15.8124	15.6894	15.8909	17.091	14.501	Ranbp10	NC_000074.6	105768308	105827350	-	5619	protein_coding	RAN binding protein 10 && Q6VN19.2 RecName: Full=Ran-binding protein 10; Short=RanBP10	-
21810	23.7787	22.5604	22.2198	21.1635	18.5189	17.3404	10.388	11.0923	13.4717	11.5552	14.1774	12.1705	Tgfbi	NC_000079.6	56609603	56639339	+	2678	protein_coding	transforming growth factor%2C beta induced && P82198.1 RecName: Full=Transforming growth factor-beta-induced protein ig-h3; Short=Beta ig-h3; Flags: Precursor	-
50770	17.4629	12.6977	17.4413	21.35	18.5869	19.0936	16.2574	13.737	15.0227	15.6031	15.2041	15.9633	Atp11a	NC_000074.6	12757016	12868728	+	10870	protein_coding	ATPase%2C class VI%2C type 11A%2C transcript variant X7 && -	-
75826	18.19	16.6524	16.6079	14.6233	15.6566	16.4234	14.7953	15.6115	17.0193	16.5527	18.6194	17.6177	Senp2	NC_000082.6	22009427	22049269	+	4638	protein_coding	SUMO/sentrin specific peptidase 2%2C transcript variant X2 && -	-
19070	17.223	17.6762	14.2527	17.0611	13.6177	17.2287	16.7817	17.9256	18.4293	16.4668	15.1033	16.4875	Mob4	NC_000067.6	55131245	55154899	+	2826	protein_coding	MOB family member 4%2C phocein%2C transcript variant 1 && -	-
217615	17.8994	16.7487	17.2201	15.3703	14.4559	13.697	17.928	17.4787	15.8812	17.7912	16.2076	17.5571	Ctage5	NC_000078.6	59129740	59190220	+	3399	protein_coding	CTAGE family%2C member 5%2C transcript variant 1 && Q91ZV0.3 RecName: Full=Melanoma inhibitory activity protein 2; Flags: Precursor	-
22260	17.8314	17.603	18.2845	18.2824	20.5548	15.6797	15.5997	16.9903	14.0548	13.352	13.442	16.5414	Nr1h2	NC_000073.6	44549616	44553968	-	2123	protein_coding	nuclear receptor subfamily 1%2C group H%2C member 2%2C transcript variant X1 && Q60644.1 RecName: Full=Oxysterols receptor LXR-beta; AltName: Full=Liver X receptor beta; AltName: Full=Nuclear receptor subfamily 1 group H member 2; AltName: Full=Retinoid X receptor-interacting protein No.15; AltName: Full=Ubiquitously-expressed nuclear receptor	THR-like
94064	16.3532	19.3862	17.5311	15.2617	16.3243	15.0132	16.5335	17.1639	18.9127	15.1049	16.3459	14.2348	Mrpl27	NC_000077.6	94653770	94661932	+	2596	protein_coding	mitochondrial ribosomal protein L27%2C transcript variant X1 && Q99N92.1 RecName: Full=39S ribosomal protein L27, mitochondrial; Short=L27mt; Short=MRP-L27	-
13823	15.8821	13.9069	16.1397	18.5963	17.3668	17.6663	16.8198	15.5117	16.2487	16.8264	16.746	16.3113	Epb41l3	NC_000083.6	69075669	69289991	+	12003	protein_coding	erythrocyte membrane protein band 4.1 like 3%2C transcript variant X17 && -	-
68755	17.9672	19.5728	16.7073	16.7632	18.5846	18.7871	16.3402	17.9153	15.5345	13.0077	13.4825	13.3131	Cgrrf1	NC_000080.6	46832094	46854200	+	1362	protein_coding	cell growth regulator with ring finger domain 1%2C transcript variant X1 && Q8BMJ7.1 RecName: Full=Cell growth regulator with RING finger domain protein 1; AltName: Full=Cell growth regulatory gene 19 protein	-
15975	15.9772	13.7443	15.3684	17.7892	15.9887	17.6815	16.3596	16.7482	16.4456	16.7358	17.8939	17.1935	Ifnar1	NC_000082.6	91485087	91510523	+	7142	protein_coding	interferon (alpha and beta) receptor 1 && P33896.2 RecName: Full=Interferon alpha/beta receptor 1; Short=IFN-R-1; Short=IFN-alpha/beta receptor 1; AltName: Full=Type I interferon receptor 1; Flags: Precursor	-
72149	13.1431	16.0525	14.5804	15.1812	14.5003	15.3547	19.1671	17.1886	16.8641	18.7801	17.2977	19.6316	Strada	NC_000077.6	106162974	106193605	-	2654	protein_coding	STE20-related kinase adaptor alpha%2C transcript variant 3 && Q3UUJ4.1 RecName: Full=STE20-related kinase adapter protein alpha; Short=STRAD alpha; AltName: Full=STE20-related adapter protein	-
57751	15.0755	15.8194	13.7301	19.254	20.8798	20.9669	15.5919	13.7306	14.163	15.9918	16.3604	16.0464	Rnf25	NC_000067.6	74593748	74601397	-	2260	protein_coding	ring finger protein 25%2C transcript variant 2 && -	-
338467	15.4949	16.0581	16.4072	16.3248	16.4256	18.2232	15.1552	15.7129	16.4583	16.6005	19.1627	15.5674	Morc3	NC_000082.6	93832121	93876073	+	4895	protein_coding	microrchidia 3 && F7BJB9.1 RecName: Full=MORC family CW-type zinc finger protein 3; AltName: Full=Nuclear matrix protein 2; AltName: Full=Zinc finger CW-type coiled-coil domain protein 3	-
223658	15.6898	14.2609	16.8313	27.6609	29.2055	24.7453	11.2182	12.0619	12.393	11.4343	11.052	11.0143	Mroh1	NC_000081.6	76380467	76453039	+	9565	protein_coding	maestro heat-like repeat family member 1%2C transcript variant X13 && Q8NDA8.3 RecName: Full=Maestro heat-like repeat-containing protein family member 1; AltName: Full=HEAT repeat-containing protein 7A	-
19654	16.2251	15.3359	14.4853	15.5966	17.0093	15.6175	19.0053	16.5572	15.9872	17.2653	19.7732	14.6846	Rbm6	NC_000075.6	107773559	107872822	-	5158	protein_coding	RNA binding motif protein 6%2C transcript variant 1 && P78332.5 RecName: Full=RNA-binding protein 6; AltName: Full=Lung cancer antigen NY-LU-12; AltName: Full=Protein G16; AltName: Full=RNA-binding motif protein 6; AltName: Full=RNA-binding protein DEF-3	-
71678	16.0551	15.2328	15.2439	16.9703	18.5497	18.3167	15.0471	14.1981	16.4376	16.1759	18.4765	16.653	Brox	NC_000067.6	183276342	183297274	-	3680	protein_coding	BRO1 domain and CAAX motif containing%2C transcript variant X1 && Q8K2Q7.1 RecName: Full=BRO1 domain-containing protein BROX; AltName: Full=BRO1 domain- and CAAX motif-containing protein; Flags: Precursor	-
68970	15.7125	16.2447	14.8271	18.1793	18.1863	18.5165	16.3502	17.2634	14.7847	16.4928	14.3637	16.3356	Dcaf12	NC_000070.6	41291300	41316731	-	4440	protein_coding	DDB1 and CUL4 associated factor 12%2C transcript variant X2 && -	-
68652	17.515	14.8679	18.0957	16.2891	16.0055	15.8256	15.5548	16.5036	16.2592	16.8995	16.5754	16.8644	Tab2	NC_000076.6	7905648	7956653	-	5689	protein_coding	TGF-beta activated kinase 1/MAP3K7 binding protein 2%2C transcript variant X1 && Q99K90.1 RecName: Full=TGF-beta-activated kinase 1 and MAP3K7-binding protein 2; AltName: Full=Mitogen-activated protein kinase kinase kinase 7-interacting protein 2; AltName: Full=TAK1-binding protein 2; Short=TAB-2; AltName: Full=TGF-beta-activated kinase 1-binding protein 2	-
213990	16.2153	16.1872	16.4409	16.6496	17.8597	15.6421	16.0378	15.8406	17.6897	16.2436	17.2644	15.1535	Agap3	NC_000071.6	24451886	24502047	+	6195	protein_coding	ArfGAP with GTPase domain%2C ankyrin repeat and PH domain 3%2C transcript variant X4 && Q8VHH5.1 RecName: Full=Arf-GAP with GTPase, ANK repeat and PH domain-containing protein 3; Short=AGAP-3; AltName: Full=CRAM-associated GTPase; Short=CRAG; AltName: Full=Centaurin-gamma-3; Short=Cnt-g3; AltName: Full=MR1-interacting protein; Short=MRIP-1	-
66163	16.001	20.1785	16.0018	11.8007	17.3206	13.9493	16.9451	19.4994	18.3216	13.1311	17.9476	16.0517	Mrpl4	NC_000075.6	21002605	21008839	+	1673	protein_coding	mitochondrial ribosomal protein L4%2C transcript variant X5 && -	-
15159	16.3909	18.1685	17.4796	16.5781	13.9697	15.3628	17.5202	14.713	13.9515	16.5753	17.9595	18.4666	Hccs	NC_000086.7	169311530	169320371	-	2722	protein_coding	holocytochrome c synthetase%2C transcript variant X2 && P53702.2 RecName: Full=Cytochrome c-type heme lyase; Short=CCHL; AltName: Full=Holocytochrome c-type synthase	-
68427	15.5467	14.6684	15.4328	21.5096	22.9973	20.5383	15.3636	13.6535	14.3386	13.8377	15.6135	13.5814	Slc39a13	NC_000068.7	91061781	91070330	-	5070	protein_coding	solute carrier family 39 (metal ion transporter)%2C member 13%2C transcript variant X4 && -	-
21685	14.6452	14.8103	15.5007	16.4488	16.7512	15.8726	15.2497	17.468	16.5856	18.5891	17.7017	17.4125	Tef	NC_000081.6	81802673	81826863	+	5299	protein_coding	thyrotroph embryonic factor%2C transcript variant 2 && Q9JLC6.1 RecName: Full=Thyrotroph embryonic factor	TF_bZIP
330173	15.5946	16.0822	14.0358	17.3385	18.4225	21.1854	17.9433	15.1556	16.9356	15.498	12.0793	16.759	2610524H06Rik	NC_000071.6	114821937	114823468	-	945	protein_coding	RIKEN cDNA 2610524H06 gene && -	-
16543	15.6401	15.7655	14.9808	21.9502	17.3823	20.5872	12.8641	13.8628	15.6176	15.7939	16.3283	16.1989	Mdfic	NC_000072.6	15720661	15802169	+	3769	protein_coding	MyoD family inhibitor domain containing && Q8BX65.1 RecName: Full=MyoD family inhibitor domain-containing protein; AltName: Full=I-mfa domain-containing protein; AltName: Full=Kidney cell line-derived transcript 1	-
12166	19.1087	16.6617	16.9631	16.4899	14.765	17.4503	15.4743	15.1911	14.8364	17.2648	16.5354	16.183	Bmpr1a	NC_000080.6	34411068	34503461	-	6198	protein_coding	bone morphogenetic protein receptor%2C type 1A%2C transcript variant X3 && P36895.1 RecName: Full=Bone morphogenetic protein receptor type-1A; Short=BMP type-1A receptor; Short=BMPR-1A; AltName: Full=Activin receptor-like kinase 3; Short=ALK-3; AltName: Full=BMP-2/BMP-4 receptor; AltName: Full=Serine/threonine-protein kinase receptor R5; Short=SKR5; AltName: CD_antigen=CD292; Flags: Precursor	-
56698	16.9001	18.3693	14.2601	13.2467	17.3368	16.8324	14.4892	13.8569	18.0131	20.0694	16.3576	17.1471	Phax	NC_000084.6	56562569	56587712	+	2048	protein_coding	phosphorylated adaptor for RNA export%2C transcript variant 2 && Q9JJT9.1 RecName: Full=Phosphorylated adapter RNA export protein; AltName: Full=RNA U small nuclear RNA export adapter protein	-
230935	16.7127	17.8896	15.6836	13.086	14.3663	14.0192	17.9166	18.273	18.8366	16.1459	17.593	16.2307	Dnajc11	NC_000070.6	151933714	151981959	+	5501	protein_coding	DnaJ heat shock protein family (Hsp40) member C11%2C transcript variant X1 && Q5U458.2 RecName: Full=DnaJ homolog subfamily C member 11	-
209416	17.2053	15.6433	17.5298	16.3859	15.0324	15.0504	15.4672	15.205	16.918	16.5185	17.3008	18.4603	Gpkow	NC_000086.7	7697125	7710265	+	4762	protein_coding	G patch domain and KOW motifs%2C transcript variant X1 && -	-
54391	18.3572	19.0219	19.4639	14.177	10.5675	11.8368	15.6917	18.4866	14.7541	17.607	16.1968	20.5296	Rfk	NC_000085.6	17394043	17401349	+	2482	protein_coding	riboflavin kinase && Q8CFV9.2 RecName: Full=Riboflavin kinase; AltName: Full=ATP:riboflavin 5'-phosphotransferase; AltName: Full=Flavokinase; AltName: Full=KOI-4	-
620213	18.7025	15.6536	18.375	16.0256	14.6343	10.2576	12.31	18.4844	20.91	18.4585	15.9844	16.7236	Gm6136	NC_000067.6	86908762	86909708	-	947	pseudogene	- && P47911.3 RecName: Full=60S ribosomal protein L6; AltName: Full=TAX-responsive enhancer element-binding protein 107; Short=TAXREB107	-
18753	17.1849	15.7053	17.0369	14.2988	15.7402	14.1202	15.6305	17.198	17.8225	16.9018	17.3714	17.4887	Prkcd	NC_000080.6	30595353	30626414	-	5814	protein_coding	protein kinase C%2C delta%2C transcript variant X1 && -	-
96979	16.9001	19.0813	17.7044	15.0678	16.4879	17.2354	17.3734	16.033	16.3977	15.3688	14.4924	14.3453	Ptges2	NC_000068.7	32395890	32402740	+	1952	protein_coding	prostaglandin E synthase 2 && Q8BWM0.3 RecName: Full=Prostaglandin E synthase 2; AltName: Full=GATE-binding factor 1; Short=GBF-1; AltName: Full=Microsomal prostaglandin E synthase 2; Short=mPGES-2; Contains: RecName: Full=Prostaglandin E synthase 2 truncated form	-
74549	16.3216	14.042	16.2067	16.9377	17.683	16.9674	17.4954	15.0964	14.8848	16.0819	18.6483	16.0531	Mau2	NC_000074.6	70016123	70042734	-	5376	protein_coding	MAU2 sister chromatid cohesion factor%2C transcript variant 2 && Q9Y6X3.2 RecName: Full=MAU2 chromatid cohesion factor homolog; Short=MAU-2; AltName: Full=Cohesin loading complex subunit SCC4 homolog	-
67236	18.428	20.9238	18.8198	13.4364	12.51	13.1022	14.226	18.6229	17.5526	15.9359	16.8547	15.9056	Cinp	NC_000078.6	110872610	110889145	-	2179	protein_coding	cyclin-dependent kinase 2 interacting protein%2C transcript variant 1 && Q9D0V8.1 RecName: Full=Cyclin-dependent kinase 2-interacting protein	-
74111	17.2422	16.58	14.6873	15.7004	16.3166	14.5081	19.6429	16.4423	15.1003	16.7362	16.4513	16.8427	Rbm19	NC_000071.6	120116513	120198971	+	3952	protein_coding	RNA binding motif protein 19 && Q8R3C6.1 RecName: Full=Probable RNA-binding protein 19; AltName: Full=RNA-binding motif protein 19	-
246221	17.0013	19.3264	18.0178	16.0842	12.0333	11.2853	17.3072	17.3254	18.9009	12.859	15.805	20.2412	Mpst	NC_000081.6	78406712	78414015	+	1837	protein_coding	mercaptopyruvate sulfurtransferase%2C transcript variant 3 && Q99J99.3 RecName: Full=3-mercaptopyruvate sulfurtransferase; Short=MST	-
69780	15.0136	15.1301	15.2372	18.487	18.5813	17.5399	15.7067	15.4931	16.3162	16.4629	14.7829	17.3903	Smap2	NC_000070.6	120968317	121017289	-	3458	protein_coding	small ArfGAP 2 && Q7TN29.1 RecName: Full=Stromal membrane-associated protein 2; AltName: Full=Stromal membrane-associated protein 1-like	-
232449	18.502	18.7447	15.2108	14.3214	13.9098	15.5097	16.4806	18.6976	15.909	13.994	16.612	18.2206	Dera	NC_000072.6	137754577	137837872	+	1688	protein_coding	deoxyribose-phosphate aldolase (putative) && Q91YP3.1 RecName: Full=Deoxyribose-phosphate aldolase; Short=DERA; AltName: Full=2-deoxy-D-ribose 5-phosphate aldolase; AltName: Full=Phosphodeoxyriboaldolase; Short=Deoxyriboaldolase	-
73124	15.7155	13.7682	16.2837	9.70898	8.50644	9.86541	21.6566	18.4159	19.4308	21.0734	20.7202	20.7788	Golim4	NC_000069.6	75876183	75956949	-	4551	protein_coding	golgi integral membrane protein 4%2C transcript variant 2 && -	-
14102	13.0795	15.6665	13.1352	17.9845	18.6615	20.3269	14.8391	17.5555	20.0266	14.914	15.6674	14.0239	Fas	NC_000085.6	34290659	34327775	+	1964	protein_coding	Fas (TNF receptor superfamily member 6)%2C transcript variant 1 && P25446.2 RecName: Full=Tumor necrosis factor receptor superfamily member 6; AltName: Full=Apo-1 antigen; AltName: Full=Apoptosis-mediating surface antigen FAS; AltName: Full=FASLG receptor; AltName: CD_antigen=CD95; Flags: Precursor	-
70351	17.2904	15.912	17.4237	17.8536	19.6411	17.4877	14.6313	14.7685	13.6106	16.4779	15.0326	15.5896	Ppp4r1	NC_000083.6	65782378	65841926	+	6537	protein_coding	protein phosphatase 4%2C regulatory subunit 1%2C transcript variant X3 && -	-
20807	16.1613	15.8786	15.4874	17.119	16.6153	15.6729	16.6551	17.0831	17.4717	14.6209	17.2794	15.6272	Srf	NC_000083.6	46546838	46557214	-	5170	protein_coding	serum response factor%2C transcript variant X1 && -	SRF
225898	16.1521	14.6894	18.3791	18.04	17.9371	16.7923	14.4321	16.4995	14.776	16.4498	15.2838	16.1967	Eml3	NC_000085.6	8929694	8941582	+	3231	protein_coding	echinoderm microtubule associated protein like 3 && Q8VC03.1 RecName: Full=Echinoderm microtubule-associated protein-like 3; Short=EMAP-3	-
53334	14.8558	14.2917	16.0956	17.9814	17.4235	17.3374	17.4917	14.7551	16.0926	15.4862	16.4976	17.2727	Gosr1	NC_000077.6	76726602	76763622	-	4332	protein_coding	golgi SNAP receptor complex member 1 && O88630.2 RecName: Full=Golgi SNAP receptor complex member 1; AltName: Full=28 kDa Golgi SNARE protein; AltName: Full=28 kDa cis-Golgi SNARE p28; Short=GOS-28	-
224143	16.1316	16.1086	16.0888	12.2999	12.5948	12.4155	17.6858	19.1584	17.2324	18.7391	18.4853	18.5781	Poglut1	NC_000082.6	38525058	38550257	-	3101	protein_coding	protein O-glucosyltransferase 1%2C transcript variant 1 && Q8BYB9.2 RecName: Full=Protein O-glucosyltransferase 1; AltName: Full=CAP10-like 46 kDa protein; AltName: Full=KTEL motif-containing protein 1; AltName: Full=O-glucosyltransferase Rumi homolog; Short=Rumi; AltName: Full=Protein O-xylosyltransferase; Flags: Precursor	-
59027	18.2269	19.5609	17.877	17.7219	16.1462	17.7942	14.8001	16.5072	15.093	14.2345	14.6806	12.872	Nampt	NC_000078.6	32820335	32853369	+	4547	protein_coding	nicotinamide phosphoribosyltransferase && Q99KQ4.1 RecName: Full=Nicotinamide phosphoribosyltransferase; Short=NAmPRTase; Short=Nampt; AltName: Full=Pre-B-cell colony-enhancing factor 1 homolog; Short=PBEF; AltName: Full=Visfatin	-
216344	17.082	17.4294	16.1148	20.1737	18.9194	21.5639	13.5138	13.7762	13.8357	15.2542	14.9797	12.7812	Rab21	NC_000076.6	115289862	115315899	-	2137	protein_coding	RAB21%2C member RAS oncogene family && P35282.4 RecName: Full=Ras-related protein Rab-21; AltName: Full=Rab-12; Flags: Precursor	-
59004	15.1121	16.0833	17.1656	19.2664	22.6605	17.9146	14.7279	15.3776	16.7002	12.5664	12.4595	15.3657	Pias4	NC_000076.6	81153961	81167720	-	1673	protein_coding	protein inhibitor of activated STAT 4 && Q9JM05.2 RecName: Full=E3 SUMO-protein ligase PIAS4; AltName: Full=PIASy; AltName: Full=Protein inhibitor of activated STAT protein 4; AltName: Full=Protein inhibitor of activated STAT protein gamma; Short=PIAS-gamma	zf-MIZ
71807	15.9931	18.3569	16.136	12.253	14.7267	12.8741	17.4773	17.3771	17.3478	17.7481	17.6458	17.3478	Tars2	NC_000069.6	95739974	95754977	-	4472	protein_coding	threonyl-tRNA synthetase 2%2C mitochondrial (putative)%2C transcript variant 3 && -	-
233876	18.578	18.2057	18.1225	11.7875	14.6012	11.9498	16.73	16.1157	18.8522	15.5728	17.7392	16.9546	Hirip3	NC_000073.6	126861972	126865129	+	2518	protein_coding	HIRA interacting protein 3 && Q8BLH7.1 RecName: Full=HIRA-interacting protein 3	-
26569	14.7412	17.3429	17.7004	17.7931	19.775	18.2069	13.1547	14.6244	16.7167	15.0289	15.9738	14.1449	Slc27a4	NC_000068.7	29802680	29817522	+	4008	protein_coding	solute carrier family 27 (fatty acid transporter)%2C member 4 && Q91VE0.1 RecName: Full=Long-chain fatty acid transport protein 4; Short=FATP-4; Short=Fatty acid transport protein 4; AltName: Full=Solute carrier family 27 member 4	-
654359	17.1827	22.9144	16.6861	18.1915	14.5563	17.4327	15.0637	13.3055	17.6907	16.9857	13.279	11.8985	Gm12338	NC_000077.6	75599634	75600231	-	598	transcribed_pseudogene	predicted gene 12338 && P17665.1 RecName: Full=Cytochrome c oxidase subunit 7C, mitochondrial; AltName: Full=Cytochrome c oxidase polypeptide VIIc; Flags: Precursor	-
66306	15.5306	14.1753	15.7878	18.5824	19.3771	17.6418	15.3028	13.547	15.8428	18.2255	15.349	15.7304	Fam53c	NC_000084.6	34758830	34773760	+	4640	protein_coding	family with sequence similarity 53%2C member C%2C transcript variant X2 && Q8BXQ8.1 RecName: Full=Protein FAM53C	-
100683	16.4565	11.7201	18.4194	17.9698	16.7484	16.2371	16.2808	13.9591	15.1619	16.5823	17.4026	18.0407	Trrap	NC_000071.6	144767738	144859778	+	14402	protein_coding	transformation/transcription domain-associated protein%2C transcript variant X20 && Q9Y4A5.3 RecName: Full=Transformation/transcription domain-associated protein; AltName: Full=350/400 kDa PCAF-associated factor; Short=PAF350/400; AltName: Full=STAF40; AltName: Full=Tra1 homolog	-
235041	14.1246	16.0944	15.9724	21.9456	19.9899	20.2117	14.0852	14.5919	14.3649	14.6025	14.2663	14.7089	Kank2	NC_000075.6	21766773	21798546	-	4853	protein_coding	KN motif and ankyrin repeat domains 2 && -	-
140546	15.5972	15.5969	15.8013	14.7593	16.0938	13.2453	20.4249	18.9238	17.4263	15.24	16.0776	15.7493	Eri3	NC_000070.6	117550285	117674297	+	3658	protein_coding	exoribonuclease 3%2C transcript variant 3 && Q8C460.1 RecName: Full=ERI1 exoribonuclease 3; AltName: Full=Prion interactor 1; AltName: Full=Prion protein-interacting protein	-
101206	15.285	17.272	14.7955	18.5067	19.0077	17.4864	15.3722	16.5199	14.1183	15.8219	13.7627	16.9402	Tada3	NC_000072.6	113366640	113377940	-	2344	protein_coding	transcriptional adaptor 3%2C transcript variant X2 && Q8R0L9.1 RecName: Full=Transcriptional adapter 3; AltName: Full=ADA3 homolog; Short=mADA3; AltName: Full=Transcriptional adapter 3-like; Short=ADA3-like protein	-
230126	15.4219	16.6155	16.009	21.4865	22.5397	21.888	13.2279	14.4984	12.8511	14.1181	11.5756	14.6381	Shb	NC_000070.6	45423276	45530828	-	2744	protein_coding	src homology 2 domain-containing transforming protein B && Q6PD21.2 RecName: Full=SH2 domain-containing adapter protein B	-
12581	21.6358	19.7636	17.9688	17.0646	12.5863	16.6792	16.0131	12.7511	15.8357	12.4924	17.3842	14.6606	Cdkn2d	NC_000075.6	21288459	21291402	-	1456	protein_coding	cyclin-dependent kinase inhibitor 2D (p19%2C inhibits CDK4)%2C transcript variant X1 && Q60773.2 RecName: Full=Cyclin-dependent kinase 4 inhibitor D; AltName: Full=p19-INK4d	-
228005	17.2452	16.6866	16.0406	14.4904	16.599	16.8614	17.1596	16.4502	14.9642	16.0911	16.2232	15.9849	Ppig	NC_000068.7	69722819	69754059	+	6562	protein_coding	peptidyl-prolyl isomerase G (cyclophilin G)%2C transcript variant X1 && -	-
228775	14.3045	17.6744	14.5952	25.6688	30.7139	24.7207	7.49234	13.3194	12.4321	11.5173	12.825	9.51225	Trib3	NC_000068.7	152337425	152344060	-	2051	protein_coding	tribbles pseudokinase 3 && Q8K4K2.2 RecName: Full=Tribbles homolog 3; Short=TRB-3; AltName: Full=Neuronal cell death-inducible putative kinase	-
269614	16.9184	15.1816	16.5515	15.1498	16.6173	16.8005	16.3368	15.5844	17.4147	14.4799	17.8215	15.9011	Pank4	NC_000070.6	154964123	154980940	+	2757	protein_coding	pantothenate kinase 4%2C transcript variant 1 && -	-
243272	17.6969	14.6906	17.6459	15.8382	15.8059	15.3127	16.6147	14.2634	16.6458	17.3541	16.6101	16.201	Sbno1	NC_000071.6	124368702	124425951	-	10413	protein_coding	strawberry notch homolog 1 (Drosophila) && -	-
29856	15.6463	15.3016	16.0555	14.3789	14.1451	12.4199	17.1843	16.3187	18.7988	19.099	16.0951	19.2206	Smtn	NC_000077.6	3517522	3539654	-	4502	protein_coding	smoothelin%2C transcript variant 3 && Q921U8.2 RecName: Full=Smoothelin	-
64602	15.481	14.3639	15.2536	17.0689	14.127	18.7999	17.9539	15.8062	15.9114	17.1462	15.8522	16.8755	Ireb2	NC_000075.6	54863665	54912534	+	7467	protein_coding	iron responsive element binding protein 2 && Q811J3.2 RecName: Full=Iron-responsive element-binding protein 2; Short=IRE-BP 2; AltName: Full=Iron regulatory protein 2; Short=IRP2	-
16801	14.2873	16.8655	17.209	14.7925	15.1485	14.3977	18.172	16.4728	17.4535	15.8852	16.244	17.6913	Arhgef1	NC_000073.6	24902917	24926594	+	4476	protein_coding	Rho guanine nucleotide exchange factor (GEF) 1%2C transcript variant X3 && Q61210.2 RecName: Full=Rho guanine nucleotide exchange factor 1; AltName: Full=Lbc's second cousin; AltName: Full=Lymphoid blast crisis-like 2	-
70451	18.3157	21.5133	18.4354	14.3052	19.6616	15.497	15.6172	14.2623	16.4101	14.1683	14.3707	11.9866	Dhrs13	NC_000077.6	78032286	78037866	+	1934	protein_coding	dehydrogenase/reductase (SDR family) member 13%2C transcript variant X2 && Q5SS80.1 RecName: Full=Dehydrogenase/reductase SDR family member 13; AltName: Full=Short chain dehydrogenase/reductase family 7C member 5; Flags: Precursor	-
59090	16.0648	15.8279	17.4358	19.2436	20.1851	18.4821	14.6824	15.1613	13.7457	12.206	14.0615	17.4178	Midn	NC_000076.6	80148239	80158368	+	4006	protein_coding	midnolin%2C transcript variant X2 && Q3TPJ7.1 RecName: Full=Midnolin; AltName: Full=Midbrain nucleolar protein	-
80861	11.1546	12.1369	11.3513	34.0768	35.5666	35.2148	9.44661	9.34661	9.33429	9.01002	8.43632	9.4208	Dhx58	NC_000077.6	100694884	100704271	-	2412	protein_coding	DEXH (Asp-Glu-X-His) box polypeptide 58 && Q99J87.2 RecName: Full=Probable ATP-dependent RNA helicase DHX58; AltName: Full=Probable ATP-dependent helicase LGP2; AltName: Full=Protein D11Lgp2; AltName: Full=RIG-I-like receptor 3; Short=RLR-3; AltName: Full=RIG-I-like receptor Lgp2; Short=RLR	-
52915	18.9872	15.89	19.0001	15.0226	14.1047	13.3553	18.1834	15.0674	18.4252	16.2119	14.7542	15.469	Zmiz2	NC_000077.6	6389063	6406162	+	5668	protein_coding	zinc finger%2C MIZ-type containing 2%2C transcript variant X1 && -	zf-MIZ
217198	15.8721	15.0075	14.3143	19.3269	21.66	18.3653	16.1162	15.5054	15.4087	12.0206	15.5645	15.2654	Plekhh3	NC_000077.6	101162679	101171410	-	4225	protein_coding	pleckstrin homology domain containing%2C family H (with MyTH4 domain) member 3%2C transcript variant X7 && Q8VCE9.1 RecName: Full=Pleckstrin homology domain-containing family H member 3; Short=PH domain-containing family H member 3; Flags: Precursor	-
241490	16.2325	18.0641	15.8749	14.938	17.0255	13.4841	13.9082	19.0233	16.0724	17.6796	16.2511	15.747	Rbm45	NC_000068.7	76369958	76383768	+	1924	protein_coding	RNA binding motif protein 45 && Q8BHN5.1 RecName: Full=RNA-binding protein 45; AltName: Full=Developmentally-regulated RNA-binding protein 1; Short=RB-1; AltName: Full=RNA-binding motif protein 45	-
67973	17.8671	18.7818	16.6338	13.601	14.6159	13.9337	16.8448	17.9466	15.3983	17.4858	15.3263	15.8437	Mphosph10	NC_000073.6	64376541	64392236	-	2202	protein_coding	M-phase phosphoprotein 10 (U3 small nucleolar ribonucleoprotein) && -	-
66536	13.78	16.7692	14.9768	17.907	16.5929	19.2882	16.644	17.6816	15.4756	13.0223	15.589	16.3316	Nipsnap3b	NC_000070.6	53011872	53022060	+	1560	protein_coding	nipsnap homolog 3B (C. elegans)%2C transcript variant X1 && Q9CQE1.1 RecName: Full=Protein NipSnap homolog 3B; Short=NipSnap3B; AltName: Full=NipSnap-related protein; AltName: Full=Protein NipSnap homolog 3A; Short=NipSnap3A	-
66663	14.0096	15.0195	13.9217	14.0718	16.7655	17.523	18.8809	16.5509	15.6735	17.1978	17.7797	16.622	Uba5	NC_000075.6	104046587	104063177	-	2596	protein_coding	ubiquitin-like modifier activating enzyme 5%2C transcript variant X1 && Q8VE47.2 RecName: Full=Ubiquitin-like modifier-activating enzyme 5; Short=Ubiquitin-activating enzyme 5; AltName: Full=UFM1-activating enzyme; AltName: Full=Ubiquitin-activating enzyme E1 domain-containing protein 1	-
209003	17.0649	18.1532	15.2195	14.4088	15.5079	15.2242	17.4806	15.2165	17.5858	17.2116	12.9557	17.909	Rbmx2	NC_000086.7	48695004	48710719	+	1743	protein_coding	RNA binding motif protein%2C X-linked 2 && Q8R0F5.1 RecName: Full=RNA-binding motif protein, X-linked 2	-
18414	15.361	14.1748	15.7319	28.5529	26.9923	27.7345	10.1709	11.0034	10.6	11.2234	11.8757	10.5102	Osmr	NC_000081.6	6813568	6875249	-	5809	protein_coding	oncostatin M receptor%2C transcript variant X1 && O70458.1 RecName: Full=Oncostatin-M-specific receptor subunit beta; AltName: Full=Interleukin-31 receptor subunit beta; Short=IL-31 receptor subunit beta; Short=IL-31R subunit beta; Short=IL-31R-beta; Short=IL-31RB; Flags: Precursor	-
56790	15.3566	15.2754	16.8116	15.9706	16.6731	15.4601	17.1348	16.9069	13.4559	17.303	17.1417	16.4402	Supt20	NC_000069.6	54692760	54728763	+	4314	protein_coding	suppressor of Ty 20%2C transcript variant X20 && Q7TT00.1 RecName: Full=Transcription factor SPT20 homolog; AltName: Full=p38-interacting protein; Short=p38IP	-
102626	9.83069	10.3168	13.4258	12.5932	11.3828	11.0082	21.1242	21.1464	21.4751	19.6297	20.8999	21.0709	Mapkapk3	NC_000075.6	107254926	107289877	-	3562	protein_coding	mitogen-activated protein kinase-activated protein kinase 3%2C transcript variant 1 && Q3UMW7.2 RecName: Full=MAP kinase-activated protein kinase 3; Short=MAPK-activated protein kinase 3; Short=MAPKAP kinase 3; Short=MAPKAP-K3; Short=MAPKAPK-3; Short=MK-3	-
270066	15.9455	14.0893	16.7754	17.158	15.9361	15.9771	16.698	15.0931	15.7838	17.8114	16.1692	16.4576	Slc35e1	NC_000074.6	72477995	72492614	-	7029	protein_coding	solute carrier family 35%2C member E1 && Q8CD26.2 RecName: Full=Solute carrier family 35 member E1	-
18777	17.3271	20.417	16.8692	16.3394	10.916	14.1557	11.669	18.7667	14.9828	17.5672	16.9316	17.7323	Lypla1	NC_000067.6	4807560	4846739	+	2770	protein_coding	lysophospholipase 1%2C transcript variant X2 && O77821.1 RecName: Full=Acyl-protein thioesterase 1; Short=APT-1; AltName: Full=Calcium-independent phospholipase A2; Short=CaIPLA2; AltName: Full=Lysophospholipase 1; AltName: Full=Lysophospholipase I; Short=LPL-I; Short=LysoPLA I >P97823.1 RecName: Full=Acyl-protein thioesterase 1; Short=APT-1; AltName: Full=Lysophospholipase 1; AltName: Full=Lysophospholipase I; Short=LPL-I; Short=LysoPLA I	-
74237	14.6541	14.9607	14.8794	15.7272	19.1515	15.9693	17.3888	15.9625	14.7743	15.9538	17.0976	17.1269	Tubgcp2	NC_000073.6	139995955	140036674	-	3672	protein_coding	tubulin%2C gamma complex associated protein 2%2C transcript variant 1 && Q921G8.2 RecName: Full=Gamma-tubulin complex component 2; Short=GCP-2	-
66185	15.9986	13.7091	16.3979	15.6473	14.0034	16.213	18.6324	14.8546	15.3067	18.1707	18.3222	16.3348	1110037F02Rik	NC_000070.6	11485949	11551143	+	7124	protein_coding	RIKEN cDNA 1110037F02 gene && A2AIV2.1 RecName: Full=Protein virilizer homolog	-
12648	18.3216	15.2921	18.027	13.722	13.279	13.2407	17.1321	17.2171	17.4032	17.8701	15.7641	16.2042	Chd1	NC_000083.6	15704967	15772612	+	7918	protein_coding	chromodomain helicase DNA binding protein 1 && P40201.3 RecName: Full=Chromodomain-helicase-DNA-binding protein 1; Short=CHD-1; AltName: Full=ATP-dependent helicase CHD1	-
22722	16.059	14.887	16.4429	14.2937	16.6831	15.3619	14.3395	16.5705	16.7503	15.6164	17.9376	18.5087	Zfp64	NC_000068.7	168925361	168955587	-	2753	protein_coding	zinc finger protein 64 && Q9NPA5.3 RecName: Full=Zinc finger protein 64 homolog, isoforms 1 and 2; Short=Zfp-64; AltName: Full=Zinc finger protein 338	zf-C2H2
56406	16.2286	11.0933	17.4466	17.6881	17.9806	17.6427	15.9747	14.3334	14.7348	17.065	16.4791	16.7727	Ncoa6	NC_000068.7	155390656	155473894	-	7198	protein_coding	nuclear receptor coactivator 6%2C transcript variant X3 && -	-
105837	16.2867	16.6193	17.209	12.8376	12.0994	12.4942	17.8766	16.4494	16.0378	19.4803	17.9274	18.107	Mtbp	NC_000081.6	55557408	55626423	+	5869	protein_coding	Mdm2%2C transformed 3T3 cell double minute p53 binding protein%2C transcript variant 1 && -	-
56541	18.434	20.5758	19.5779	16.9513	18.7843	15.0444	18.2685	15.7047	16.2733	10.6745	10.247	12.8756	Habp4	NC_000079.6	64161866	64186537	+	2567	protein_coding	hyaluronic acid binding protein 4 && Q9JKS5.2 RecName: Full=Intracellular hyaluronan-binding protein 4; Short=IHABP-4; Short=IHABP4	-
13400	14.0479	14.2298	14.1751	18.3317	18.1467	18.5397	15.8163	16.6032	16.7183	14.94	14.5736	17.257	Dmpk	NC_000073.6	19083833	19093821	+	3099	protein_coding	dystrophia myotonica-protein kinase%2C transcript variant X10 && P54265.1 RecName: Full=Myotonin-protein kinase; Short=MT-PK; AltName: Full=DM-kinase; Short=DMK; AltName: Full=DMPK; AltName: Full=Myotonic dystrophy protein kinase; Short=MDPK	-
100710	18.0101	15.184	17.9398	13.029	11.7143	13.8625	16.9143	15.8499	15.9962	18.6873	17.9327	18.1275	Pds5b	NC_000071.6	150673744	150810669	+	7597	protein_coding	PDS5 cohesin associated factor B%2C transcript variant X1 && Q4VA53.1 RecName: Full=Sister chromatid cohesion protein PDS5 homolog B; AltName: Full=Androgen-induced proliferation inhibitor; AltName: Full=Androgen-induced prostate proliferative shutoff-associated protein AS3	-
13144	17.526	17.6219	14.8978	16.7878	19.4427	18.5251	15.128	15.4168	16.1861	13.3663	15.1903	13.1056	Dapk3	NC_000076.6	81182987	81193197	+	1944	protein_coding	death-associated protein kinase 3%2C transcript variant 1 && O54784.1 RecName: Full=Death-associated protein kinase 3; Short=DAP kinase 3; AltName: Full=DAP-like kinase; Short=Dlk; AltName: Full=MYPT1 kinase; AltName: Full=ZIP-kinase	-
58246	15.6541	12.3859	14.1209	17.8861	20.4569	19.7131	17.3328	15.7675	14.0135	16.5574	14.366	14.8965	Slc35b4	NC_000072.6	34155875	34177077	-	3852	protein_coding	solute carrier family 35%2C member B4%2C transcript variant X1 && Q8CIA5.2 RecName: Full=UDP-xylose and UDP-N-acetylglucosamine transporter; AltName: Full=Solute carrier family 35 member B4	-
116748	16.071	16.1002	15.1534	19.5119	22.0426	16.6519	14.497	15.0127	13.5628	15.5994	16.3874	12.5589	Lsm10	NC_000070.6	126096577	126098584	+	1060	protein_coding	U7 snRNP-specific Sm-like protein LSM10%2C transcript variant X1 && Q8QZX5.1 RecName: Full=U7 snRNA-associated Sm-like protein LSm10	-
52123	16.8427	19.9756	18.1147	11.1539	8.91392	11.6328	16.6758	16.6934	19.1275	18.5693	17.9519	17.4437	Agpat5	NC_000074.6	18846279	18884413	+	3829	protein_coding	1-acylglycerol-3-phosphate O-acyltransferase 5 (lysophosphatidic acid acyltransferase%2C epsilon) && Q9D1E8.2 RecName: Full=1-acyl-sn-glycerol-3-phosphate acyltransferase epsilon; AltName: Full=1-acylglycerol-3-phosphate O-acyltransferase 5; Short=1-AGP acyltransferase 5; Short=1-AGPAT 5; AltName: Full=Lysophosphatidic acid acyltransferase epsilon; Short=LPAAT-epsilon	-
264895	14.9986	14.9579	16.1072	15.9995	14.6192	14.9339	15.1969	17.0519	17.7817	16.2294	16.5799	18.5906	Acsf2	NC_000077.6	94557102	94601890	-	3173	protein_coding	acyl-CoA synthetase family member 2 && -	-
228026	19.2296	20.998	18.7514	15.4998	10.2769	12.2083	16.4083	15.6496	18.3425	15.9348	15.0859	14.4386	Pdk1	NC_000068.7	71873213	71903858	+	6152	protein_coding	pyruvate dehydrogenase kinase%2C isoenzyme 1%2C transcript variant X5 && Q8BFP9.2 RecName: Full=[Pyruvate dehydrogenase (acetyl-transferring)] kinase isozyme 1, mitochondrial; AltName: Full=Pyruvate dehydrogenase kinase isoform 1; Short=PDH kinase 1; Flags: Precursor	-
52521	14.8561	17.3768	15.455	19.6926	25.375	19.9904	12.7604	15.8964	12.5806	13.8209	11.4204	13.593	Zfp622	NC_000081.6	25984366	25998482	+	2803	protein_coding	zinc finger protein 622 && Q91VY9.1 RecName: Full=Zinc finger protein 622	zf-C2H2
21665	16.8844	16.5581	18.3188	17.7271	15.472	16.0392	16.298	12.2159	15.5962	15.9913	14.2677	17.3829	Tdg	NC_000076.6	82629821	82650494	+	3235	protein_coding	thymine DNA glycosylase%2C transcript variant 2 && P56581.2 RecName: Full=G/T mismatch-specific thymine DNA glycosylase; AltName: Full=C-JUN leucine zipper interactive protein JZA-3; AltName: Full=Thymine-DNA glycosylase	-
72565	16.643	15.5574	16.6995	14.6582	11.722	12.3783	17.4923	17.2735	17.7149	17.0328	16.65	18.8909	Uaca	NC_000075.6	60793206	60880370	+	5589	protein_coding	uveal autoantigen with coiled-coil domains and ankyrin repeats%2C transcript variant X1 && Q8CGB3.2 RecName: Full=Uveal autoantigen with coiled-coil domains and ankyrin repeats; AltName: Full=Nuclear membrane-binding protein; Short=Nucling	-
12545	16.9365	15.8733	14.7192	15.1705	16.9211	15.7149	15.9016	17.4693	15.1116	15.777	16.4976	16.6015	Cdc7	NC_000071.6	106964315	106984440	+	3249	protein_coding	cell division cycle 7 (S. cerevisiae)%2C transcript variant X1 && Q9Z0H0.2 RecName: Full=Cell division cycle 7-related protein kinase; Short=CDC7-related kinase; Short=muCdc7	-
80280	17.7262	21.2417	16.1849	13.588	15.0167	13.3321	16.3645	17.3868	17.6795	14.2322	17.584	12.3503	Cdk5rap3	NC_000077.6	96907425	96916533	-	2639	protein_coding	CDK5 regulatory subunit associated protein 3%2C transcript variant 2 && Q99LM2.1 RecName: Full=CDK5 regulatory subunit-associated protein 3	-
19707	16.1835	15.3987	14.7643	15.857	18.6782	17.0778	16.3322	16.2629	16.3674	14.7926	15.8636	15.0471	Reps1	NC_000076.6	18055492	18125155	+	3066	protein_coding	RalBP1 associated Eps domain containing protein%2C transcript variant X3 && O54916.2 RecName: Full=RalBP1-associated Eps domain-containing protein 1; AltName: Full=RalBP1-interacting protein 1	-
234854	14.7583	15.4553	17.1709	13.5876	17.0156	16.9683	15.6597	17.6533	12.5662	15.3454	17.9705	18.4549	Cdk10	NC_000074.6	123224819	123232258	+	1878	protein_coding	cyclin-dependent kinase 10%2C transcript variant X2 && Q3UMM4.1 RecName: Full=Cyclin-dependent kinase 10; AltName: Full=Cell division protein kinase 10	-
57265	15.3535	17.477	18.1456	15.3996	14.8693	17.0446	14.7516	17.9837	16.6732	15.366	15.1162	14.4244	Fzd2	NC_000077.6	102604431	102608058	+	3628	protein_coding	frizzled class receptor 2 && -	-
269800	16.976	14.5876	17.6916	16.1532	17.7721	14.8431	16.6685	14.3023	16.8505	15.2984	16.1367	15.2289	Zfp384	NC_000072.6	125009162	125037870	+	3783	protein_coding	zinc finger protein 384%2C transcript variant X3 && Q9EQJ4.1 RecName: Full=Zinc finger protein 384; AltName: Full=Cas-associated zinc finger protein; AltName: Full=Nuclear matrix transcription factor 4; Short=Nuclear matrix protein 4	zf-C2H2
26901	18.8287	18.5531	17.4174	12.2093	11.7415	16.7269	18.4488	15.3902	14.1662	15.0778	19.6793	14.2066	Deb1	NC_000075.6	121710389	121712921	+	517	protein_coding	differentially expressed in B16F10 1 && Q9D174.1 RecName: Full=SS18-like protein 2	-
19719	15.6541	16.7897	17.7219	13.3027	14.9709	13.7698	16.2969	16.1941	17.4213	15.0642	16.4985	18.5821	Rfng	NC_000077.6	120780745	120784217	-	2211	protein_coding	RFNG O-fucosylpeptide 3-beta-N-acetylglucosaminyltransferase && -	-
17931	15.3647	14.2967	14.7078	19.7466	20.3883	18.3494	14.5018	13.5805	13.2363	17.4795	15.4547	15.1052	Ppp1r12a	NC_000076.6	108161831	108279833	+	6230	protein_coding	protein phosphatase 1%2C regulatory (inhibitor) subunit 12A%2C transcript variant X2 && Q9DBR7.2 RecName: Full=Protein phosphatase 1 regulatory subunit 12A; AltName: Full=Myosin phosphatase-targeting subunit 1; Short=Myosin phosphatase target subunit 1	-
13860	19.2804	19.0526	18.6826	19.231	17.0037	17.7255	12.9733	12.0556	13.0707	14.2856	15.0072	13.7912	Eps8	NC_000072.6	137477245	137649397	-	5126	protein_coding	epidermal growth factor receptor pathway substrate 8%2C transcript variant 3 && Q08509.2 RecName: Full=Epidermal growth factor receptor kinase substrate 8	-
72007	13.8917	10.5079	14.2839	20.6501	17.1677	19.2423	16.3392	14.5822	14.0633	17.3084	16.9896	17.1298	Fndc3b	NC_000069.6	27416161	27713112	-	9567	protein_coding	fibronectin type III domain containing 3B%2C transcript variant X8 && Q6NWW9.1 RecName: Full=Fibronectin type III domain-containing protein 3B; AltName: Full=Factor for adipocyte differentiation 104; AltName: Full=HCV NS5A-binding protein 37	-
56322	17.254	15.7752	15.5692	14.5026	17.2777	15.0017	14.565	19.0933	16.421	15.3048	16.8087	14.5706	Timm22	NC_000077.6	76406925	76416313	+	3056	protein_coding	translocase of inner mitochondrial membrane 22%2C transcript variant 4 && -	-
17766	19.0858	21.7973	15.738	11.0121	12.6831	11.3156	17.6928	19.0566	16.9679	15.1755	13.8445	17.6558	Nudt1	NC_000071.6	140321627	140338137	+	1183	protein_coding	nudix (nucleoside diphosphate linked moiety X)-type motif 1%2C transcript variant X3 && P53368.1 RecName: Full=7,8-dihydro-8-oxoguanine triphosphatase; AltName: Full=2-hydroxy-dATP diphosphatase; AltName: Full=8-oxo-dGTPase; AltName: Full=Nucleoside diphosphate-linked moiety X motif 1; Short=Nudix motif 1; Flags: Precursor	-
231327	18.7554	18.4618	17.1539	10.1866	10.059	11.1429	17.782	18.5948	17.7995	19.1545	15.6023	17.2945	Ppat	NC_000071.6	76913249	76951578	-	4008	protein_coding	phosphoribosyl pyrophosphate amidotransferase && -	-
228714	15.4989	14.9445	17.875	15.575	18.2902	17.0225	17.0932	14.2829	15.1863	16.1846	16.2744	13.7066	Csrp2bp	NC_000068.7	144369032	144407675	+	3751	protein_coding	cysteine and glycine-rich protein 2 binding protein%2C transcript variant 2 && Q8CID0.2 RecName: Full=Cysteine-rich protein 2-binding protein; Short=CSRP2-binding protein; AltName: Full=ADA2A-containing complex subunit 2; Short=ATAC2; AltName: Full=CRP2-binding partner; Short=CRP2BP; AltName: Full=Lysine acetyltransferase 14	-
50766	13.8327	12.7244	14.7983	25.9624	28.6766	25.6988	10.4902	11.1631	10.5145	12.5753	12.8803	12.4862	Crim1	NC_000083.6	78200232	78376592	+	6011	protein_coding	cysteine rich transmembrane BMP regulator 1 (chordin like)%2C transcript variant X1 && Q9JLL0.2 RecName: Full=Cysteine-rich motor neuron 1 protein; Short=CRIM-1; Flags: Precursor	-
192156	14.434	14.3684	13.2523	10.8797	12.5964	10.4227	18.7622	21.9123	19.5002	18.122	17.8392	19.7017	Mvd	NC_000074.6	122433596	122443422	-	1864	protein_coding	mevalonate (diphospho) decarboxylase%2C transcript variant 1 && Q99JF5.2 RecName: Full=Diphosphomevalonate decarboxylase; AltName: Full=Mevalonate (diphospho)decarboxylase; Short=MDDase; AltName: Full=Mevalonate pyrophosphate decarboxylase	-
448850	16.4332	17.6647	15.575	15.3347	18.5618	18.5439	15.6137	17.0954	15.7359	15.2259	14.167	11.8355	Znhit3	NC_000077.6	84910950	84916356	-	1086	protein_coding	zinc finger%2C HIT type 3 && Q9CQK1.1 RecName: Full=Zinc finger HIT domain-containing protein 3; AltName: Full=Thyroid hormone receptor interactor 3; AltName: Full=Thyroid receptor-interacting protein 3; Short=TR-interacting protein 3; Short=TRIP-3	-
319953	16.1169	16.348	16.8734	15.9624	17.5428	15.8817	14.7139	15.1047	14.5847	17.0459	16.0636	15.5073	Ttll1	NC_000081.6	83483769	83518919	-	2827	protein_coding	tubulin tyrosine ligase-like 1%2C transcript variant X2 && Q91V51.1 RecName: Full=Probable tubulin polyglutamylase TTLL1; AltName: Full=Tubulin polyglutamylase complex subunit 3; Short=PGs3; AltName: Full=Tubulin--tyrosine ligase-like protein 1; AltName: Full=p49	-
71683	14.0071	13.0452	13.2605	16.6789	16.5306	18.3168	14.8805	16.7953	18.5127	15.6458	17.1579	16.8972	Gypc	NC_000084.6	32526125	32560126	-	4469	protein_coding	glycophorin C%2C transcript variant X1 && P04921.1 RecName: Full=Glycophorin-C; AltName: Full=Glycoconnectin; AltName: Full=Glycophorin-D; Short=GPD; AltName: Full=Glycoprotein beta; AltName: Full=PAS-2'; AltName: Full=Sialoglycoprotein D; AltName: CD_antigen=CD236	-
69168	15.5219	19.9153	19.3236	13.8338	17.5735	12.4564	17.0565	19.9202	15.4255	11.9123	12.7803	16.0076	Bola1	NC_000069.6	96196583	96198483	-	932	protein_coding	bolA-like 1 (E. coli)%2C transcript variant X1 && Q9D8S9.1 RecName: Full=BolA-like protein 1	-
71743	15.4576	17.9513	14.7821	12.5825	12.1401	12.3683	15.8819	19.3732	17.8756	18.755	17.9292	16.5834	Coasy	NC_000077.6	101082563	101086619	+	2519	protein_coding	Coenzyme A synthase%2C transcript variant X3 && Q9DBL7.2 RecName: Full=Bifunctional coenzyme A synthase; Short=CoA synthase; Includes: RecName: Full=Phosphopantetheine adenylyltransferase; AltName: Full=Dephospho-CoA pyrophosphorylase; AltName: Full=Pantetheine-phosphate adenylyltransferase; Short=PPAT; Includes: RecName: Full=Dephospho-CoA kinase; Short=DPCK; AltName: Full=Dephosphocoenzyme A kinase; Short=DPCOAK	-
83435	18.5464	17.6661	17.378	11.6591	11.3852	11.6971	15.4507	16.8731	16.8974	17.7673	19.4048	16.8075	Plekha3	NC_000068.7	76675304	76697335	+	3018	protein_coding	pleckstrin homology domain-containing%2C family A (phosphoinositide binding specific) member 3 && Q9ERS4.1 RecName: Full=Pleckstrin homology domain-containing family A member 3; Short=PH domain-containing family A member 3; AltName: Full=Phosphatidylinositol-four-phosphate adapter protein 1; Short=FAPP-1; Short=Phosphoinositol 4-phosphate adapter protein 1	-
68276	16.2725	15.7177	13.6659	14.4218	15.2201	15.477	19.0855	16.7322	15.7778	14.7967	17.4317	16.8421	Toe1	NC_000070.6	116804003	116807635	-	2235	protein_coding	target of EGR1%2C member 1 (nuclear)%2C transcript variant X1 && Q9D2E2.1 RecName: Full=Target of EGR1 protein 1	-
217031	17.0966	15.2545	16.2278	14.9334	16.6475	15.2814	15.9814	14.5526	15.7707	17.5963	14.2471	17.8482	Tada2a	NC_000077.6	84078920	84129641	-	2752	protein_coding	transcriptional adaptor 2A%2C transcript variant X2 && Q8CHV6.1 RecName: Full=Transcriptional adapter 2-alpha; AltName: Full=Transcriptional adapter 2-like; Short=ADA2-like protein	MYB
74256	15.2965	15.47	15.6494	16.6941	14.4234	16.3507	16.7901	14.6798	15.9285	17.0847	15.8701	17.1343	Cyld	NC_000074.6	88697001	88751946	+	8600	protein_coding	cylindromatosis (turban tumor syndrome)%2C transcript variant X10 && Q80TQ2.2 RecName: Full=Ubiquitin carboxyl-terminal hydrolase CYLD; AltName: Full=Deubiquitinating enzyme CYLD; AltName: Full=Ubiquitin thioesterase CYLD; AltName: Full=Ubiquitin-specific-processing protease CYLD	-
78308	15.0223	14.5242	15.2108	16.297	18.3775	16.28	17.7211	14.8316	16.3587	16.1451	16.6885	13.7581	Gpr108	NC_000083.6	57234914	57248441	-	2736	protein_coding	G protein-coupled receptor 108%2C transcript variant X3 && -	-
80743	16.7243	16.7052	16.7973	15.3672	17.0981	15.0535	15.195	16.7023	15.557	15.0086	15.4179	15.5512	Vps16	NC_000068.7	130424320	130444269	+	3557	protein_coding	VSP16 CORVET/HOPS core subunit && Q920Q4.3 RecName: Full=Vacuolar protein sorting-associated protein 16 homolog; Short=mVPS16	-
28109	18.2245	20.9807	18.4142	10.908	11.8484	12.1873	17.97	16.7796	14.0692	17.7047	14.9923	17.0721	D10Wsu102e	NC_000076.6	83360221	83368835	+	3509	protein_coding	DNA segment%2C Chr 10%2C Wayne State University 102%2C expressed && Q9CX66.1 RecName: Full=Uncharacterized protein C12orf45 homolog	-
74388	17.8708	15.2214	17.3217	15.6439	14.7102	16.8418	16.6358	16.2749	14.0806	16.6019	13.8993	16.0086	Dpp8	NC_000075.6	65032420	65082658	+	5606	protein_coding	dipeptidylpeptidase 8%2C transcript variant X1 && Q80YA7.1 RecName: Full=Dipeptidyl peptidase 8; Short=DP8; AltName: Full=Dipeptidyl peptidase VIII; Short=DPP VIII	-
230738	13.4477	13.2787	14.88	16.4228	15.0263	15.964	17.2852	16.9251	15.9563	15.748	18.4012	17.6747	Zc3h12a	NC_000070.6	125118414	125127881	-	2805	protein_coding	zinc finger CCCH type containing 12A && Q5D1E7.2 RecName: Full=Endoribonuclease ZC3H12A; AltName: Full=Monocyte chemotactic protein-induced protein 1; Short=MCP-induced protein 1; Short=MCPIP-1; AltName: Full=Regnase-1; Short=Reg1; AltName: Full=Zinc finger CCCH domain-containing protein 12A	-
270076	16.706	18.7114	16.6571	15.9164	12.8898	15.5085	16.6731	17.6653	14.7029	14.9739	15.2744	15.2876	Gcdh	NC_000074.6	84886387	84893921	-	2177	protein_coding	glutaryl-Coenzyme A dehydrogenase%2C transcript variant 2 && -	-
69109	13.5863	20.2529	16.6026	17.2267	16.4691	14.7111	14.5027	16.9015	13.5185	13.5093	15.2053	18.377	Fam58b	NC_000077.6	78750506	78751729	-	1224	protein_coding	family with sequence similarity 58%2C member B && Q8QZR8.2 RecName: Full=Cyclin-related protein FAM58B; AltName: Full=CDK10-activating cyclin; AltName: Full=Cyclin-M; AltName: Full=Cyclin-related protein FAM58A	-
26371	14.6412	18.554	14.1275	17.4266	18.4746	18.7229	15.8536	15.6978	14.467	14.1347	13.8803	14.7792	Ciao1	NC_000068.7	127240938	127247816	-	3075	protein_coding	cytosolic iron-sulfur protein assembly 1 && Q99KN2.1 RecName: Full=Probable cytosolic iron-sulfur protein assembly protein CIAO1; AltName: Full=WD repeat-containing protein 39	-
52335	16.2922	13.0817	16.4208	16.4308	17.8312	17.0277	15.6852	15.4929	14.421	15.8451	16.3197	15.8179	Atxn1l	NC_000074.6	109726451	109737795	-	7618	protein_coding	ataxin 1-like%2C transcript variant X3 && P0C7T6.1 RecName: Full=Ataxin-1-like; AltName: Full=Brother of ataxin-1	-
269424	17.2283	16.2475	16.9089	19.6375	20.5631	19.0424	13.5966	12.522	13.535	14.7707	13.636	12.9386	Jade1	NC_000069.6	41555734	41616864	+	6333	protein_coding	jade family PHD finger 1%2C transcript variant 2 && Q6ZPI0.2 RecName: Full=Protein Jade-1; AltName: Full=Jade family PHD finger protein 1; AltName: Full=PHD finger protein 17	-
66147	16.2277	16.3497	17.171	15.1153	16.2787	14.1785	16.9363	15.2407	18.4466	13.333	15.8628	15.4525	Necap2	NC_000070.6	141066512	141078358	-	2941	protein_coding	NECAP endocytosis associated 2%2C transcript variant X1 && Q9D1J1.1 RecName: Full=Adaptin ear-binding coat-associated protein 2; AltName: Full=NECAP endocytosis-associated protein 2; Short=NECAP-2	-
16582	15.0223	15.2571	16.3434	19.5644	19.4744	18.1088	15.7947	14.6424	13.1507	14.4658	14.1603	14.5882	Kifc3	NC_000074.6	95099828	95202857	-	4311	protein_coding	kinesin family member C3%2C transcript variant X5 && O35231.4 RecName: Full=Kinesin-like protein KIFC3	-
75613	15.3462	15.9108	16.9265	14.2259	13.9776	14.5973	16.198	17.0321	17.0982	15.5054	17.0531	16.6977	Med25	NC_000073.6	44876765	44892664	-	4220	protein_coding	mediator complex subunit 25%2C transcript variant X2 && Q8VCB2.1 RecName: Full=Mediator of RNA polymerase II transcription subunit 25; AltName: Full=Mediator complex subunit 25; Short=mMED25	-
104923	15.6497	19.1019	19.0952	14.5842	15.1028	13.2882	13.9112	16.2995	18.9362	12.6848	16.731	15.0643	Adi1	NC_000078.6	28675207	28682175	+	1676	protein_coding	acireductone dioxygenase 1 && Q99JT9.1 RecName: Full=1,2-dihydroxy-3-keto-5-methylthiopentene dioxygenase; AltName: Full=Acireductone dioxygenase (Fe(2+)-requiring); Short=ARD; Short=Fe-ARD; AltName: Full=Membrane-type 1 matrix metalloproteinase cytoplasmic tail-binding protein 1; Short=MTCBP-1	-
16600	13.4135	13.914	14.2714	25.281	24.6077	24.2063	12.0983	11.7625	12.0301	10.3986	13.5326	14.9297	Klf4	NC_000070.6	55527137	55532475	-	3044	protein_coding	Kruppel-like factor 4 (gut) && Q60793.3 RecName: Full=Krueppel-like factor 4; AltName: Full=Epithelial zinc finger protein EZF; AltName: Full=Gut-enriched krueppel-like factor	zf-C2H2
99730	17.2016	20.5846	14.727	13.2323	12.2621	14.1531	18.7044	17.078	17.4665	16.4932	13.8611	14.6013	Taf13	NC_000069.6	108571699	108582068	+	1289	protein_coding	TATA-box binding protein associated factor 13 && Q15543.1 RecName: Full=Transcription initiation factor TFIID subunit 13; AltName: Full=Transcription initiation factor TFIID 18 kDa subunit; Short=TAF(II)18; Short=TAFII-18; Short=TAFII18 >P61216.1 RecName: Full=Transcription initiation factor TFIID subunit 13; AltName: Full=Transcription initiation factor TFIID 18 kDa subunit; Short=TAF(II)18; Short=TAFII-18; Short=TAFII18 >Q5R9W6.1 RecName: Full=Transcription initiation factor TFIID subunit 13; AltName: Full=Transcription initiation factor TFIID 18 kDa subunit; Short=TAF(II)18; Short=TAFII-18; Short=TAFII18 >Q148M7.1 RecName: Full=Transcription initiation factor TFIID subunit 13; AltName: Full=Transcription initiation factor TFIID 18 kDa subunit; Short=TAF(II)18; Short=TAFII-18; Short=TAFII18	-
74776	14.4509	20.8299	16.3578	13.034	11.5662	12.1182	18.7633	20.1744	15.1192	15.6447	14.8077	17.4589	Ppa2	NC_000069.6	133310070	133378235	+	1525	protein_coding	pyrophosphatase (inorganic) 2%2C transcript variant 1 && -	-
108767	14.3277	19.9313	13.4645	19.3954	17.7306	17.231	13.7634	15.1556	17.0504	15.0935	14.309	12.758	Pnrc1	NC_000070.6	33245423	33248787	-	1925	protein_coding	proline-rich nuclear receptor coactivator 1 && Q63647.2 RecName: Full=Proline-rich nuclear receptor coactivator 1; AltName: Full=Proline-rich protein 2	-
320714	15.1092	14.5265	13.4018	15.475	15.6353	15.4588	15.0801	17.7348	16.8829	17.107	18.8898	14.8697	Trappc11	NC_000074.6	47490128	47533470	-	4322	protein_coding	trafficking protein particle complex 11 && -	-
269966	15.7057	13.6223	16.3857	16.4182	16.0218	16.8451	15.9205	14.0661	15.046	16.8666	17.5677	15.6069	Nup98	NC_000073.6	102119400	102210187	-	8221	protein_coding	nucleoporin 98%2C transcript variant X3 && Q6PFD9.2 RecName: Full=Nuclear pore complex protein Nup98-Nup96; Contains: RecName: Full=Nuclear pore complex protein Nup98; AltName: Full=98 kDa nucleoporin; AltName: Full=Nucleoporin Nup98; Short=Nup98; Contains: RecName: Full=Nuclear pore complex protein Nup96; AltName: Full=96 kDa nucleoporin; AltName: Full=Nucleoporin Nup96; Short=Nup96; Flags: Precursor	-
232536	15.922	18.7033	15.5124	13.9683	13.5347	14.6221	14.4749	21.8962	17.5642	14.4351	14.6621	14.7691	Mrps35	NC_000072.6	147042740	147070906	+	2471	protein_coding	mitochondrial ribosomal protein S35%2C transcript variant X3 && Q8BJZ4.2 RecName: Full=28S ribosomal protein S35, mitochondrial; Short=MRP-S35; Short=S35mt; Flags: Precursor	-
100978	13.3719	13.9189	13.3364	15.2576	15.7979	16.1814	15.7225	16.7316	14.2843	19.1324	18.3079	17.9153	Nfxl1	NC_000071.6	72513301	72559713	-	3741	protein_coding	nuclear transcription factor%2C X-box binding-like 1%2C transcript variant X2 && -	zf-NF-X1
217203	12.9851	15.0748	13.5571	24.8174	23.2326	23.2557	12.2141	14.2648	14.0683	12.1603	12.7746	11.463	Tmem106a	NC_000077.6	101582242	101591788	+	2603	protein_coding	transmembrane protein 106A && Q8VC04.1 RecName: Full=Transmembrane protein 106A	-
17918	16.837	12.2783	17.2136	14.7306	12.6195	12.7869	17.8711	15.9975	15.8438	17.7757	17.8707	18.0337	Myo5a	NC_000075.6	75071015	75223688	+	12053	protein_coding	myosin VA%2C transcript variant X1 && Q99104.2 RecName: Full=Unconventional myosin-Va; AltName: Full=Dilute myosin heavy chain, non-muscle	-
19250	15.9429	11.8128	16.6038	20.0587	18.2025	18.4731	15.3304	13.7165	13.8856	15.6387	14.8163	15.256	Ptpn14	NC_000067.6	189728215	189876695	+	11389	protein_coding	protein tyrosine phosphatase%2C non-receptor type 14%2C transcript variant X5 && Q62130.2 RecName: Full=Tyrosine-protein phosphatase non-receptor type 14; AltName: Full=Protein-tyrosine phosphatase PTP36	-
11732	16.1947	13.1408	14.7847	11.9022	12.5733	11.6499	15.2998	17.8939	18.3009	19.246	18.6575	19.9473	Ank	NC_000081.6	27466677	27594909	+	3498	protein_coding	progressive ankylosis && -	-
67883	14.8111	16.6865	16.4293	12.5753	12.608	12.9775	16.7962	18.5727	16.0452	16.5416	19.1544	16.3772	Uxs1	NC_000067.6	43747850	43827819	-	3770	protein_coding	UDP-glucuronate decarboxylase 1%2C transcript variant X1 && Q91XL3.1 RecName: Full=UDP-glucuronic acid decarboxylase 1; AltName: Full=UDP-glucuronate decarboxylase 1; Short=UGD; Short=UXS-1	-
217310	18.4789	17.1383	18.6057	19.8892	20.5055	20.8173	10.1075	10.3572	11.0002	13.9787	16.3993	12.2036	Hid1	NC_000077.6	115347705	115367751	-	3329	protein_coding	HID1 domain containing%2C transcript variant X1 && Q8R1F6.1 RecName: Full=Protein HID1; AltName: Full=HID1 domain-containing protein; AltName: Full=Protein hid-1 homolog	-
100040140	20.6993	13.5193	12.263	12.233	14.6498	10.3311	20.0249	13.364	14.7194	18.3116	20.1984	19.1271	Gm12411	NC_000070.6	45550017	45550532	+	516	pseudogene	- && P46778.2 RecName: Full=60S ribosomal protein L21	-
70296	14.1697	14.3288	15.6904	15.8278	16.6859	15.996	17.2828	16.6666	16.2789	15.0494	15.5398	15.8706	Tbc1d13	NC_000068.7	30133750	30152013	+	4599	protein_coding	TBC1 domain family%2C member 13%2C transcript variant X1 && Q8R3D1.1 RecName: Full=TBC1 domain family member 13	-
13518	16.9923	10.8067	17.6312	20.7836	19.8001	18.9825	13.6921	11.5915	12.1498	16.3264	15.1012	15.4963	Dst	NC_000067.6	33908213	34308662	+	34985	protein_coding	dystonin%2C transcript variant X6 && Q91ZU6.2 RecName: Full=Dystonin; AltName: Full=Bullous pemphigoid antigen 1; Short=BPA; AltName: Full=Dystonia musculorum protein; AltName: Full=Hemidesmosomal plaque protein; AltName: Full=Microtubule actin cross-linking factor 2	-
74127	20.2408	17.0199	19.774	16.3193	20.9426	16.7363	13.0932	15.0345	13.484	11.1929	12.624	12.744	Krt80	NC_000081.6	101348315	101370125	-	3440	protein_coding	keratin 80 && Q0VBK2.1 RecName: Full=Keratin, type II cytoskeletal 80; AltName: Full=Cytokeratin-80; Short=CK-80; AltName: Full=Keratin-80; Short=K80; AltName: Full=Type-II keratin Kb20	-
12227	16.3574	16.2027	17.13	18.2962	18.4266	20.1345	15.5546	14.0225	12.9338	13.4851	13.6833	12.9541	Btg2	NC_000067.6	134074865	134079155	-	3083	protein_coding	B cell translocation gene 2%2C anti-proliferative && Q04211.1 RecName: Full=Protein BTG2; AltName: Full=BTG family member 2; AltName: Full=NGF-inducible protein TIS21	-
72144	15.8575	14.88	15.8264	16.0952	14.3562	14.6624	15.98	16.3615	16.3607	16.3358	16.8684	15.5572	Slc37a3	NC_000072.6	39334770	39377725	-	5090	protein_coding	solute carrier family 37 (glycerol-3-phosphate transporter)%2C member 3%2C transcript variant X1 && Q3TIT8.1 RecName: Full=Sugar phosphate exchanger 3; AltName: Full=Solute carrier family 37 member 3	-
214505	14.0659	12.3797	11.5262	21.4801	27.8334	20.5103	10.6965	11.5315	14.5316	15.9558	12.1378	16.3946	Gnptg	NC_000083.6	25234317	25240170	-	1288	protein_coding	N-acetylglucosamine-1-phosphotransferase%2C gamma subunit%2C transcript variant X1 && Q6S5C2.1 RecName: Full=N-acetylglucosamine-1-phosphotransferase subunit gamma; AltName: Full=GlcNAc-1-phosphotransferase subunit gamma; AltName: Full=M6PR domain-containing protein 1; AltName: Full=UDP-N-acetylglucosamine-1-phosphotransferase subunit gamma; Flags: Precursor	-
13846	15.5011	16.4533	16.5746	17.3999	16.5985	16.6788	15.7958	15.5692	15.799	13.5957	14.6808	14.3157	Ephb4	NC_000071.6	137350109	137374522	+	4361	protein_coding	Eph receptor B4%2C transcript variant 1 && P54761.2 RecName: Full=Ephrin type-B receptor 4; AltName: Full=Developmental kinase 2; Short=mDK-2; AltName: Full=Hepatoma transmembrane kinase; AltName: Full=Tyrosine kinase MYK-1; Flags: Precursor	-
236792	15.1289	15.2816	14.9873	13.6144	10.5448	13.198	17.1916	15.716	16.6049	19.2608	17.9855	19.277	Mmgt1	NC_000086.7	56585512	56597919	-	4084	protein_coding	membrane magnesium transporter 1 && Q8K273.1 RecName: Full=Membrane magnesium transporter 1; AltName: Full=ER membrane protein complex subunit 5; AltName: Full=Transmembrane protein 32 >B5DF51.1 RecName: Full=Membrane magnesium transporter 1; AltName: Full=ER membrane protein complex subunit 5; AltName: Full=Transmembrane protein 32	-
50997	15.359	12.5638	15.0804	13.3093	10.5953	11.4012	18.3965	17.1338	19.8481	17.8553	17.6667	19.5684	Mpp2	NC_000077.6	102057016	102088638	-	4551	protein_coding	membrane protein%2C palmitoylated 2 (MAGUK p55 subfamily member 2)%2C transcript variant X2 && -	-
107197	18.222	20.0872	15.8148	16.6464	17.0907	17.1066	14.9848	14.0431	15.0154	10.5176	14.035	15.1912	Uqcc3	NC_000085.6	8880014	8880933	-	831	protein_coding	ubiquinol-cytochrome c reductase complex assembly factor 3 && Q8K2T4.1 RecName: Full=Ubiquinol-cytochrome-c reductase complex assembly factor 3	-
18438	13.6781	15.924	14.7553	21.3864	21.2086	21.6331	13.3537	14.627	14.1672	13.8039	13.0511	11.1493	P2rx4	NC_000071.6	122707509	122729739	+	2738	protein_coding	purinergic receptor P2X%2C ligand-gated ion channel 4%2C transcript variant X1 && Q9JJX6.1 RecName: Full=P2X purinoceptor 4; Short=P2X4; AltName: Full=ATP receptor; AltName: Full=Purinergic receptor	-
213054	17.7207	12.8239	18.8506	16.098	14.7982	15.2667	15.2819	13.8411	15.348	17.1286	14.5041	17.0467	Gabpb2	NC_000069.6	95181766	95218078	-	9102	protein_coding	GA repeat binding protein%2C beta 2%2C transcript variant 2 && -	-
108689	16.5365	18.4413	16.5259	14.1043	15.5547	15.9883	13.968	12.4166	17.5041	15.7413	14.9665	16.7473	Obfc1	NC_000085.6	47501048	47537121	-	2371	protein_coding	oligonucleotide/oligosaccharide-binding fold containing 1 && Q8K2X3.2 RecName: Full=CST complex subunit STN1; AltName: Full=Alpha-accessory factor of 44 kDa; Short=AAF-44; Short=AAF44; AltName: Full=Oligonucleotide/oligosaccharide-binding fold-containing protein 1; AltName: Full=Suppressor of cdc thirteen homolog	-
68618	13.8142	15.7923	10.9368	16.899	17.8792	16.6991	15.7914	15.5571	13.6013	18.3254	16.6686	16.5032	1110012L19Rik	NC_000086.7	70385913	70389416	+	1057	protein_coding	RIKEN cDNA 1110012L19 gene && Q9D1F3.1 RecName: Full=Uncharacterized protein CXorf40 homolog	-
240672	12.7592	13.0503	15.5927	17.3256	21.122	18.3592	13.7634	10.563	11.7427	18.8157	18.2622	17.0902	Dusp5	NC_000085.6	53529318	53541322	+	1155	protein_coding	dual specificity phosphatase 5 && O54838.1 RecName: Full=Dual specificity protein phosphatase 5; AltName: Full=MAP-kinase phosphatase CPG21	-
69961	17.9328	16.4364	13.8587	13.6168	16.6235	16.3709	15.4551	14.5505	17.5187	14.4356	15.3371	16.258	Rpp25l	NC_000070.6	41712026	41714111	-	1440	protein_coding	ribonuclease P/MRP 25 subunit-like%2C transcript variant X1 && Q99JH1.1 RecName: Full=Ribonuclease P protein subunit p25-like protein; Short=RNase P protein subunit-like p25; AltName: Full=Rpp25-like protein	-
66999	15.1834	18.8165	14.7313	14.0536	18.3537	16.8047	15.08	17.1281	14.8455	13.7553	15.4823	14.1192	Med28	NC_000071.6	45520229	45529284	+	4568	protein_coding	mediator complex subunit 28 && Q920D3.2 RecName: Full=Mediator of RNA polymerase II transcription subunit 28; AltName: Full=Mediator complex subunit 28	-
21847	15.5943	15.2004	14.9839	14.2945	17.5717	15.8267	12.5068	17.1855	14.5564	17.4101	17.7922	15.3323	Klf10	NC_000081.6	38291464	38300711	-	4491	protein_coding	Kruppel-like factor 10%2C transcript variant 2 && -	zf-C2H2
231452	16.2402	15.1867	16.7743	14.4201	14.739	13.9229	14.9361	15.1632	16.913	15.7636	16.5599	17.603	Sdad1	NC_000071.6	92284010	92310024	-	5020	protein_coding	SDA1 domain containing 1 && Q80UZ2.1 RecName: Full=Protein SDA1 homolog; AltName: Full=SDA1 domain-containing protein 1	-
56248	16.5095	15.9507	17.5955	13.9671	12.0544	14.5397	15.9695	16.152	16.6041	16.6726	15.1898	16.9169	Ak3	NC_000085.6	28995379	29048091	-	3202	protein_coding	adenylate kinase 3%2C transcript variant X1 && Q9WTP7.3 RecName: Full=GTP:AMP phosphotransferase AK3, mitochondrial; AltName: Full=Adenylate kinase 3; Short=AK 3; AltName: Full=Adenylate kinase 3 alpha-like 1	-
170625	13.4076	14.3703	13.8734	18.5131	16.6896	20.139	14.0605	15.5663	15.4934	15.6169	15.6245	14.6066	Snx18	NC_000079.6	113592179	113618564	-	4447	protein_coding	sorting nexin 18 && Q91ZR2.1 RecName: Full=Sorting nexin-18; AltName: Full=Sorting nexin-associated Golgi protein 1	-
18286	17.0099	15.4518	17.4659	13.5387	14.0942	13.3414	17.5795	15.8226	15.4882	15.6735	15.7812	16.6755	Odf2	NC_000068.7	29889014	29931746	+	5079	protein_coding	outer dense fiber of sperm tails 2%2C transcript variant X5 && -	-
26895	15.2369	15.2748	14.3416	13.9099	18.3619	14.6198	17.663	16.6291	14.7469	15.5605	15.5587	15.9392	Cops7b	NC_000067.6	86582892	86606500	+	2520	protein_coding	COP9 signalosome subunit 7B%2C transcript variant X3 && Q8BV13.1 RecName: Full=COP9 signalosome complex subunit 7b; Short=SGN7b; Short=Signalosome subunit 7b; AltName: Full=JAB1-containing signalosome subunit 7b	-
13800	15.1864	13.5743	14.9023	16.5049	14.9098	16.191	15.8354	15.8521	15.2829	16.6824	15.7531	17.1275	Enah	NC_000067.6	181896384	182019980	-	14004	protein_coding	enabled homolog (Drosophila)%2C transcript variant 4 && Q8N8S7.2 RecName: Full=Protein enabled homolog	-
59048	14.9824	19.3428	14.8575	13.9917	15.5804	15.4859	16.1745	16.8955	14.5798	14.4208	13.6673	17.8198	C1galt1c1	NC_000086.7	38630783	38635143	-	1507	protein_coding	C1GALT1-specific chaperone 1 && Q9JMG2.1 RecName: Full=C1GALT1-specific chaperone 1; AltName: Full=Core 1 beta1,3-galactosyltransferase 2; Short=C1Gal-T2; Short=C1GalT2; Short=Core 1 beta3-Gal-T2; Short=mC1Gal-T2; AltName: Full=Core 1 beta3-galactosyltransferase-specific molecular chaperone	-
67772	15.9795	12.8893	15.8026	17.3563	17.6801	16.6919	15.5456	14.2234	14.005	15.6983	17.0653	14.8431	Chd8	NC_000080.6	52198151	52257807	-	9510	protein_coding	chromodomain helicase DNA binding protein 8%2C transcript variant X5 && Q09XV5.1 RecName: Full=Chromodomain-helicase-DNA-binding protein 8; Short=CHD-8; AltName: Full=ATP-dependent helicase CHD8; AltName: Full=Axis duplication inhibitor; Short=Duplin	-
21887	14.7271	14.4723	15.9943	17.96	17.7418	17.4011	14.1519	14.0151	17.2317	13.2935	16.616	14.1428	Tle3	NC_000075.6	61372326	61418497	+	5242	protein_coding	transducin-like enhancer of split 3%2C transcript variant 1 && Q08122.3 RecName: Full=Transducin-like enhancer protein 3; AltName: Full=ESG; AltName: Full=Grg-3	-
58186	16.147	16.9704	15.5997	13.4891	13.6789	14.3211	13.0634	15.1114	17.5356	17.6	18.1265	16.0953	Rad18	NC_000072.6	112619851	112696692	-	2738	protein_coding	RAD18 E3 ubiquitin protein ligase%2C transcript variant 2 && Q9QXK2.2 RecName: Full=E3 ubiquitin-protein ligase RAD18; AltName: Full=Postreplication repair protein RAD18; Short=mRAD18Sc	-
67027	16.1154	15.4601	15.3738	16.548	15.4418	15.231	14.9031	15.5108	16.1059	16.0292	16.1741	14.5502	Mkrn2	NC_000072.6	115601938	115618670	+	2240	protein_coding	makorin%2C ring finger protein%2C 2 && -	zf-CCCH
75805	16.8569	16.4062	17.8387	13.0874	13.2081	13.3838	17.7006	16.4213	14.6017	16.5353	15.1003	16.2133	Nln	NC_000079.6	104023050	104109660	-	4700	protein_coding	neurolysin (metallopeptidase M3 family)%2C transcript variant X1 && Q91YP2.1 RecName: Full=Neurolysin, mitochondrial; AltName: Full=Microsomal endopeptidase; Short=MEP; AltName: Full=Mitochondrial oligopeptidase M; AltName: Full=Neurotensin endopeptidase; Flags: Precursor	-
100121	15.7794	15.708	15.5677	19.1274	19.3735	19.627	14.7582	14.7737	13.4494	13.3027	12.8101	13.0662	Tdrd7	NC_000070.6	45965027	46034766	+	4901	protein_coding	tudor domain containing 7%2C transcript variant X2 && Q8K1H1.1 RecName: Full=Tudor domain-containing protein 7; AltName: Full=PCTAIRE2-binding protein; AltName: Full=Tudor repeat associator with PCTAIRE-2; Short=Trap	-
64945	14.6542	14.9109	13.5908	20.6327	19.0262	23.0004	12.7353	12.6862	13.7418	14.3045	13.5068	14.5481	Cldn12	NC_000071.6	5505015	5514976	-	4244	protein_coding	claudin 12%2C transcript variant 1 && Q9ET43.2 RecName: Full=Claudin-12	-
22156	16.9283	15.5974	16.8658	25.3588	25.9976	24.9458	9.93431	10.4775	10.8067	10.2807	10.8	9.2978	Tuft1	NC_000069.6	94612753	94658872	-	2987	protein_coding	tuftelin 1%2C transcript variant 2 && -	-
67046	13.7722	15.6384	15.1017	15.4149	17.8293	16.0613	16.3452	15.2209	16.7346	15.2509	14.0631	15.8066	Tbc1d7	NC_000079.6	43151740	43171501	-	1394	protein_coding	TBC1 domain family%2C member 7%2C transcript variant 2 && Q9D0K0.1 RecName: Full=TBC1 domain family member 7	-
100678	16.137	19.8243	17.1368	15.0545	13.2726	14.85	15.9787	18.0891	15.9311	14.0225	13.242	13.6976	Psph	NC_000071.6	129765558	129787253	-	3167	protein_coding	phosphoserine phosphatase && -	-
69076	17.5284	16.1503	15.7763	12.6749	18.3431	16.9394	16.417	15.1701	14.4808	14.637	14.1936	14.8786	Triap1	NC_000071.6	115341247	115343552	+	1049	protein_coding	TP53 regulated inhibitor of apoptosis 1 && Q9D8Z2.1 RecName: Full=TP53-regulated inhibitor of apoptosis 1; AltName: Full=Protein 15E1.1; AltName: Full=WF-1; AltName: Full=p53-inducible cell-survival factor; Short=p53CSV	-
110962	12.4275	11.073	13.8403	27.6474	29.8022	25.9661	11.5612	10.7697	10.4119	10.7372	12.182	10.7575	Mbd6	NC_000076.6	127281956	127290719	-	4950	protein_coding	methyl-CpG binding domain protein 6%2C transcript variant X1 && Q3TY92.2 RecName: Full=Methyl-CpG-binding domain protein 6; AltName: Full=Methyl-CpG-binding protein MBD6	-
66985	14.5377	15.9397	15.8977	23.4669	27.0943	22.992	11.8228	12.1204	11.9586	12.446	8.40513	10.3656	Rassf7	NC_000073.6	141215630	141218658	+	1860	protein_coding	Ras association (RalGDS/AF-6) domain family (N-terminal) member 7%2C transcript variant X3 && -	-
231803	15.0635	18.2902	14.5979	16.0294	17.6557	16.2724	14.4765	15.7871	14.7386	14.3491	14.8467	14.9233	Mepce	NC_000071.6	137781906	137786701	-	3276	protein_coding	methylphosphate capping enzyme && Q8K3A9.2 RecName: Full=7SK snRNA methylphosphate capping enzyme; Short=MePCE	-
16973	17.3314	14.909	16.1872	14.9052	14.4608	13.697	14.9582	17.7431	13.2691	15.5744	16.4091	17.4851	Lrp5	NC_000085.6	3584825	3686564	-	5172	protein_coding	low density lipoprotein receptor-related protein 5 && Q91VN0.3 RecName: Full=Low-density lipoprotein receptor-related protein 5; Short=LRP-5; AltName: Full=Low-density lipoprotein receptor-related protein 7; Short=LRP-7; AltName: Full=Lr3; Flags: Precursor	-
67712	15.093	13.9063	15.9785	25.1028	20.3547	23.1048	9.85893	10.0962	12.9943	12.4273	13.1611	14.8239	Slc25a37	NC_000080.6	69241848	69285103	-	4676	protein_coding	solute carrier family 25%2C member 37 && Q920G8.1 RecName: Full=Mitoferrin-1; AltName: Full=Mitochondrial iron transporter 1; AltName: Full=Mitochondrial solute carrier protein; AltName: Full=Solute carrier family 25 member 37	-
68316	17.9311	21.4777	15.4932	12.5575	11.4687	12.8832	18.0963	17.0601	15.1098	15.1945	13.8228	15.6771	Apoo	NC_000086.7	94367011	94417093	+	1508	protein_coding	apolipoprotein O%2C transcript variant 1 && -	-
27354	16.5705	16.7858	15.2532	14.9641	15.4335	15.3853	16.1439	15.6992	14.1673	15.5451	14.5158	16.3033	Nbn	NC_000070.6	15957586	15992589	+	2872	protein_coding	nibrin%2C transcript variant X1 && Q9R207.1 RecName: Full=Nibrin; AltName: Full=Cell cycle regulatory protein p95; AltName: Full=Nijmegen breakage syndrome protein 1 homolog	-
71974	16.8798	18.3442	15.6795	12.522	11.7331	11.5192	14.9489	17.8302	16.6076	16.3529	16.1859	18.0938	Prmt3	NC_000073.6	49778354	49858265	+	2499	protein_coding	protein arginine N-methyltransferase 3 && -	-
329908	16.8219	13.1157	17.0752	17.1572	16.1882	16.4149	14.5232	14.0482	14.4931	16.224	15.1625	15.4672	Usp24	NC_000070.6	106316213	106446575	+	10818	protein_coding	ubiquitin specific peptidase 24%2C transcript variant X2 && B1AY13.1 RecName: Full=Ubiquitin carboxyl-terminal hydrolase 24; AltName: Full=Deubiquitinating enzyme 24; AltName: Full=Ubiquitin thioesterase 24; AltName: Full=Ubiquitin-specific-processing protease 24	-
54645	17.2566	15.0562	16.5144	13.5387	16.2002	14.6883	14.838	15.6136	16.6753	15.3829	15.9013	15.0067	Gripap1	NC_000086.7	7789961	7820567	+	3839	protein_coding	GRIP1 associated protein 1%2C transcript variant X1 && -	-
242521	16.1587	15.8926	15.1206	15.0322	14.5308	15.9842	15.33	14.9688	15.1806	16.9728	15.0056	16.4918	Klhl9	NC_000070.6	88718292	88722508	-	4217	protein_coding	kelch-like 9 && -	-
70012	15.1695	13.4886	14.6966	14.7397	20.0338	17.2094	14.5388	15.8536	13.6891	15.6245	16.6569	14.9568	Cep85	NC_000070.6	134129858	134187085	-	4082	protein_coding	centrosomal protein 85 && Q8BMK0.2 RecName: Full=Centrosomal protein of 85 kDa; Short=Cep85; AltName: Full=Coiled-coil domain-containing protein 21	-
215114	16.7323	12.9	16.6613	13.5667	12.826	12.6641	17.0675	15.6464	16.3468	18.5168	16.6733	17.0382	Hip1	NC_000071.6	135406518	135545320	-	8662	protein_coding	huntingtin interacting protein 1%2C transcript variant X1 && Q8VD75.2 RecName: Full=Huntingtin-interacting protein 1; Short=HIP-1; AltName: Full=Huntingtin-interacting protein I; Short=HIP-I	-
80907	14.6324	16.2882	13.1102	17.4291	16.9391	18.2162	16.7374	15.1965	12.8854	16.1952	13.4891	15.3991	Lactb	NC_000075.6	66955382	66975484	-	2042	protein_coding	lactamase%2C beta%2C transcript variant X1 && Q9EP89.1 RecName: Full=Serine beta-lactamase-like protein LACTB, mitochondrial; Flags: Precursor	-
22040	10.3452	14.1334	13.164	24.569	25.6873	25.7347	13.2822	14.4625	11.4515	12.6732	10.476	10.2953	Trex1	NC_000075.6	109057932	109059723	-	1137	protein_coding	three prime repair exonuclease 1%2C transcript variant 1 && Q91XB0.2 RecName: Full=Three-prime repair exonuclease 1; AltName: Full=3'-5' exonuclease TREX1; AltName: Full=DNase III	-
100503380	14.448	19.8058	16.7041	8.98463	9.05532	9.16004	20.0262	20.2777	20.032	16.0079	14.8761	16.7507	Snhg4	NC_000084.6	35553410	35558316	+	1151	lncRNA	small nucleolar RNA host gene 4 && -	-
71713	15.8658	14.0633	16.3767	13.8851	13.5428	13.0218	15.5063	17.0197	15.231	18.1059	17.1037	16.3654	Cdc40	NC_000076.6	40831621	40883143	-	3366	protein_coding	cell division cycle 40 && Q9DC48.1 RecName: Full=Pre-mRNA-processing factor 17; AltName: Full=Cell division cycle 40 homolog; AltName: Full=PRP17 homolog	-
20336	17.6961	12.7457	15.6454	14.8303	13.8857	12.6925	18.1063	16.6917	16.9666	17.1464	15.0903	14.3564	Exoc4	NC_000072.6	33249090	33972943	+	5180	protein_coding	exocyst complex component 4 && O35382.2 RecName: Full=Exocyst complex component 4; AltName: Full=Exocyst complex component Sec8	-
66505	14.4807	12.9305	14.8795	17.2292	16.3105	16.4606	16.5167	14.064	14.5061	16.7131	15.619	16.1361	Zmynd11	NC_000079.6	9684836	9766014	-	6657	protein_coding	zinc finger%2C MYND domain containing 11%2C transcript variant X16 && Q8R5C8.2 RecName: Full=Zinc finger MYND domain-containing protein 11	-
76303	18.0586	16.3452	16.4687	12.2933	10.6863	10.9132	18.3187	16.8793	17.4231	16.6574	15.7928	15.9148	Osbp	NC_000085.6	11965844	11994114	+	5091	protein_coding	oxysterol binding protein && -	-
19124	15.2119	17.161	14.2925	16.4377	15.7784	15.2793	16.7226	14.9934	12.208	13.8724	14.8455	18.8961	Procr	NC_000068.7	155751125	155755478	+	1822	protein_coding	protein C receptor%2C endothelial && Q64695.3 RecName: Full=Endothelial protein C receptor; AltName: Full=Activated protein C receptor; Short=APC receptor; AltName: Full=Centrocyclin; AltName: Full=Centrosomal protein CCD41; AltName: Full=Endothelial cell protein C receptor; AltName: CD_antigen=CD201; Flags: Precursor	-
11615	17.2473	16.0103	16.9186	8.59845	8.91983	7.52775	21.1399	17.3606	21.9027	14.672	18.0215	17.3268	Gm4737	NC_000082.6	46152985	46155077	-	2093	protein_coding	predicted gene 4737 && P50247.3 RecName: Full=Adenosylhomocysteinase; Short=AdoHcyase; AltName: Full=CUBP; AltName: Full=Liver copper-binding protein; AltName: Full=S-adenosyl-L-homocysteine hydrolase	-
80905	16.3892	16.8123	15.8657	13.6558	14.1988	14.2156	16.827	14.3342	13.9149	16.878	16.5182	15.9091	Polh	NC_000083.6	46171355	46202682	-	3275	protein_coding	polymerase (DNA directed)%2C eta (RAD 30 related)%2C transcript variant X1 && Q9JJN0.1 RecName: Full=DNA polymerase eta; AltName: Full=RAD30 homolog A; AltName: Full=Xeroderma pigmentosum variant type protein homolog	-
69094	13.2712	19.7173	14.1843	17.7972	20.5179	17.7331	13.3285	17.2477	12.3147	14.492	12.1792	12.6732	Tmem160	NC_000073.6	16452779	16455490	+	815	protein_coding	transmembrane protein 160 && Q9D938.1 RecName: Full=Transmembrane protein 160	-
93760	16.1131	11.5122	17.6133	13.1691	11.602	11.289	17.044	15.5976	16.7989	18.5698	18.2271	17.9058	Arid1a	NC_000070.6	133679008	133753977	-	8332	protein_coding	AT rich interactive domain 1A (SWI-like) && A2BH40.1 RecName: Full=AT-rich interactive domain-containing protein 1A; Short=ARID domain-containing protein 1A; AltName: Full=BRG1-associated factor 250; Short=BAF250; AltName: Full=BRG1-associated factor 250a; Short=BAF250A; AltName: Full=Osa homolog 1; AltName: Full=SWI-like protein; AltName: Full=SWI/SNF complex protein p270; AltName: Full=SWI/SNF-related, matrix-associated, actin-dependent regulator of chromatin subfamily F member 1	ARID
97863	17.4092	18.1991	15.9934	12.4242	9.43516	11.9695	14.621	18.6668	16.8496	17.1292	16.2744	16.4602	Fam8a1	NC_000079.6	46669443	46678064	+	3751	protein_coding	family with sequence similarity 8%2C member A1%2C transcript variant X1 && Q9UBU6.1 RecName: Full=Protein FAM8A1; AltName: Full=Autosomal highly conserved protein	-
67857	14.472	17.1596	15.5611	15.407	12.9634	15.6166	16.3883	17.0455	16.1838	14.8188	15.404	14.3988	Ppp6c	NC_000068.7	39194369	39226338	-	4559	protein_coding	protein phosphatase 6%2C catalytic subunit%2C transcript variant X1 && Q9CQR6.1 RecName: Full=Serine/threonine-protein phosphatase 6 catalytic subunit; Short=PP6C; Contains: RecName: Full=Serine/threonine-protein phosphatase 6 catalytic subunit, N-terminally processed >Q64620.2 RecName: Full=Serine/threonine-protein phosphatase 6 catalytic subunit; Short=PP6C; AltName: Full=Protein phosphatase V; Short=PP-V; Contains: RecName: Full=Serine/threonine-protein phosphatase 6 catalytic subunit, N-terminally processed	-
69587	16.7467	14.4692	16.5359	13.4973	11.7965	11.3142	17.7912	15.343	16.0613	18.0058	15.7065	18.1204	Pcgf3	NC_000071.6	108461215	108503099	+	4408	protein_coding	polycomb group ring finger 3 && -	-
72391	18.5331	18.7556	19.1417	14.4866	10.81	16.2388	15.7776	12.2182	11.5818	15.1286	16.4505	16.2473	Cdkn3	NC_000080.6	46760465	46771530	+	890	protein_coding	cyclin-dependent kinase inhibitor 3%2C transcript variant X3 && B2RZ50.1 RecName: Full=Cyclin-dependent kinase inhibitor 3; AltName: Full=CDK2-associated dual-specificity phosphatase; AltName: Full=Kinase-associated phosphatase	-
56412	16.8295	18.3902	17.5025	9.83697	10.7363	9.93561	17.4954	16.6079	18.324	14.2538	18.4583	16.9857	Noa1	NC_000071.6	77294169	77310293	-	2635	protein_coding	nitric oxide associated 1%2C transcript variant X1 && Q9JJG9.1 RecName: Full=Nitric oxide-associated protein 1	-
231868	18.3131	16.0401	16.8387	14.4297	18.4348	14.2631	14.7314	14.0817	14.969	12.3442	16.7025	14.2014	E130309D02Rik	NC_000071.6	143301072	143315360	-	2392	protein_coding	RIKEN cDNA E130309D02 gene && Q8BGA7.1 RecName: Full=Uncharacterized protein C7orf26 homolog	-
665823	19.979	12.6084	18.2283	10.8747	10.4333	11.2708	14.4808	24.6969	14.8258	16.258	13.5629	18.1204	Gm7808	NC_000075.6	19927830	19928323	-	494	pseudogene	- && P63048.2 RecName: Full=Ubiquitin-60S ribosomal protein L40; AltName: Full=Ubiquitin A-52 residue ribosomal protein fusion product 1; Contains: RecName: Full=Ubiquitin; Contains: RecName: Full=60S ribosomal protein L40; AltName: Full=CEP52; Flags: Precursor >P63050.2 RecName: Full=Ubiquitin-60S ribosomal protein L40; AltName: Full=Ubiquitin A-52 residue ribosomal protein fusion product 1; Contains: RecName: Full=Ubiquitin; Contains: RecName: Full=60S ribosomal protein L40; AltName: Full=CEP52; Flags: Precursor >P63052.2 RecName: Full=Ubiquitin-60S ribosomal protein L40; AltName: Full=Ubiquitin A-52 residue ribosomal protein fusion product 1; Contains: RecName: Full=Ubiquitin; Contains: RecName: Full=60S ribosomal protein L40; AltName: Full=CEP52; Flags: Precursor >P62987.2 RecName: Full=Ubiquitin-60S ribosomal protein L40; AltName: Full=CEP52; AltName: Full=Ubiquitin A-52 residue ribosomal protein fusion product 1; Contains: RecName: Full=Ubiquitin; Contains: RecName: Full=60S ribosomal protein L40; Flags: Precursor >P0C273.2 RecName: Full=Ubiquitin-60S ribosomal protein L40; AltName: Full=Ubiquitin A-52 residue ribosomal protein fusion product 1; Contains: RecName: Full=Ubiquitin; Contains: RecName: Full=60S ribosomal protein L40; AltName: Full=CEP52; Flags: Precursor >P62984.2 RecName: Full=Ubiquitin-60S ribosomal protein L40; AltName: Full=Ubiquitin A-52 residue ribosomal protein fusion product 1; Contains: RecName: Full=Ubiquitin; Contains: RecName: Full=60S ribosomal protein L40; AltName: Full=CEP52; Flags: Precursor >P68205.2 RecName: Full=Ubiquitin-60S ribosomal protein L40; Contains: RecName: Full=Ubiquitin; Contains: RecName: Full=60S ribosomal protein L40; AltName: Full=CEP52; Flags: Precursor >P63053.2 RecName: Full=Ubiquitin-60S ribosomal protein L40; AltName: Full=CEP52; AltName: Full=Ubiquitin A-52 residue ribosomal protein fusion product 1; Contains: RecName: Full=Ubiquitin; Contains: RecName: Full=60S ribosomal protein L40; Flags: Precursor >P0C275.2 RecName: Full=Ubiquitin-60S ribosomal protein L40; AltName: Full=Ubiquitin A-52 residue ribosomal protein fusion product 1; Contains: RecName: Full=Ubiquitin; Contains: RecName: Full=60S ribosomal protein L40; AltName: Full=CEP52; Flags: Precursor >P62986.2 RecName: Full=Ubiquitin-60S ribosomal protein L40; AltName: Full=Ubiquitin A-52 residue ribosomal protein fusion product 1; Contains: RecName: Full=Ubiquitin; Contains: RecName: Full=60S ribosomal protein L40; AltName: Full=CEP52; Flags: Precursor >P0C276.2 RecName: Full=Ubiquitin-60S ribosomal protein L40; AltName: Full=Ubiquitin A-52 residue ribosomal protein fusion product 1; Contains: RecName: Full=Ubiquitin; Contains: RecName: Full=60S ribosomal protein L40; AltName: Full=CEP52; Flags: Precursor	-
14469	11.3447	11.975	10.6569	32.3311	34.0572	33.4399	8.63363	11.4516	9.39178	8.56355	7.78316	5.70306	Gbp2	NC_000069.6	142620663	142638008	+	2455	protein_coding	guanylate binding protein 2 && Q9Z0E6.1 RecName: Full=Guanylate-binding protein 1; AltName: Full=GTP-binding protein 2; Short=GBP-2; Short=mGBP-2; Short=mGBP2; AltName: Full=Guanine nucleotide-binding protein 2; AltName: Full=Interferon-induced guanylate-binding protein 2; Flags: Precursor	-
240641	16.3707	14.3703	16.7631	12.8694	11.9974	12.9675	17.4012	14.2036	16.1256	17.9014	16.0475	18.2831	Kif20b	NC_000085.6	34922341	34975750	+	5938	protein_coding	kinesin family member 20B%2C transcript variant X3 && Q80WE4.3 RecName: Full=Kinesin-like protein KIF20B; AltName: Full=Kinesin family member 20B; AltName: Full=Kinesin-related motor interacting with PIN1; AltName: Full=M-phase phosphoprotein 1; Short=MPP1	-
56043	12.978	17.3035	13.6734	13.271	16.4915	16.9233	14.9602	16.174	13.7849	17.8732	15.1329	16.7186	Akr1e1	NC_000079.6	4592490	4609164	-	1771	protein_coding	aldo-keto reductase family 1%2C member E1 && Q9DCT1.1 RecName: Full=1,5-anhydro-D-fructose reductase; Short=AF reductase; AltName: Full=Aldo-keto reductase family 1 member C-like protein 2; AltName: Full=Aldo-keto reductase family 1 member E1; AltName: Full=Aldo-keto reductase family 1 member E2	-
105675	18.8953	20.2716	16.7736	15.5129	16.4457	14.9685	14.0334	12.6942	15.7526	13.5672	15.0443	11.2785	Ppif	NC_000080.6	25694152	25700468	+	1567	protein_coding	peptidylprolyl isomerase F (cyclophilin F)%2C transcript variant X1 && Q99KR7.1 RecName: Full=Peptidyl-prolyl cis-trans isomerase F, mitochondrial; Short=PPIase F; AltName: Full=Cyclophilin D; Short=CyP-D; Short=CypD; AltName: Full=Cyclophilin F; AltName: Full=Rotamase F; Flags: Precursor	-
55992	14.3612	14.2907	16.3603	18.7086	18.3882	19.0907	15.9208	14.4887	13.995	12.6892	12.6523	14.1407	Trim3	NC_000073.6	105604463	105633571	-	3295	protein_coding	tripartite motif-containing 3%2C transcript variant 4 && -	-
74126	15.051	14.2425	15.5769	17.0082	17.7003	17.4973	12.7544	12.8404	17.2874	11.5008	17.4439	16.1346	Syvn1	NC_000085.6	6046576	6053718	+	3656	protein_coding	synovial apoptosis inhibitor 1%2C synoviolin%2C transcript variant 1 && Q9DBY1.3 RecName: Full=E3 ubiquitin-protein ligase synoviolin; AltName: Full=Synovial apoptosis inhibitor 1; Flags: Precursor	-
18108	15.8507	14.6045	15.5756	14.9024	13.0941	13.6494	18.1143	14.3284	13.5598	16.9976	17.2443	17.0304	Nmt2	NC_000068.7	3284212	3328877	+	4461	protein_coding	N-myristoyltransferase 2%2C transcript variant 1 && O70311.1 RecName: Full=Glycylpeptide N-tetradecanoyltransferase 2; AltName: Full=Myristoyl-CoA:protein N-myristoyltransferase 2; Short=NMT 2; AltName: Full=Peptide N-myristoyltransferase 2; AltName: Full=Type II N-myristoyltransferase	-
230674	14.4961	13.4009	15.4174	15.2399	16.3124	15.7076	16.1921	15.7826	15.7054	15.7029	15.5205	15.422	Kdm4a	NC_000070.6	118136957	118180043	-	5596	protein_coding	lysine (K)-specific demethylase 4A%2C transcript variant 1 && Q8BW72.3 RecName: Full=Lysine-specific demethylase 4A; AltName: Full=JmjC domain-containing histone demethylation protein 3A; AltName: Full=Jumonji domain-containing protein 2A	-
100043740	14.0468	19.9529	17.9105	12.2093	9.81728	12.3078	15.1397	15.8445	16.9095	15.9525	15.4692	19.2761	Gm4617	NC_000069.6	124385520	124386674	+	1155	pseudogene	- && P06302.2 RecName: Full=Prothymosin alpha; Contains: RecName: Full=Prothymosin alpha, N-terminally processed; Contains: RecName: Full=Thymosin alpha	-
100040563	19.1193	14.021	14.3987	11.4341	10.0817	14.872	15.2926	21.4322	7.82848	17.3841	16.1137	22.8531	Dynlt1c	NC_000083.6	6601779	6607891	+	693	protein_coding	dynein light chain Tctex-type 1C && P51807.1 RecName: Full=Dynein light chain Tctex-type 1; AltName: Full=Activator of G-protein signaling 2; Short=AGS2; AltName: Full=T-complex testis-specific protein 1; AltName: Full=TCTEX-1	-
74322	15.4717	15.3268	16.1551	14.9672	18.7608	16.0373	12.5834	16.3657	14.6077	15.1944	15.4051	13.9054	Cxxc1	NC_000084.6	74216092	74221496	+	2674	protein_coding	CXXC finger 1 (PHD domain)%2C transcript variant X1 && Q9CWW7.1 RecName: Full=CXXC-type zinc finger protein 1; AltName: Full=CpG-binding protein; AltName: Full=PHD finger and CXXC domain-containing protein 1	-
76482	16.0916	15.9706	14.6229	15.9847	18.3659	16.321	14.8036	13.9057	13.1839	14.6451	16.5244	14.3179	3110002H16Rik	NC_000084.6	12168691	12198675	+	2613	protein_coding	RIKEN cDNA 3110002H16 gene%2C transcript variant X1 && Q8VC42.1 RecName: Full=Uncharacterized protein C18orf8 homolog; AltName: Full=Colon cancer-associated protein Mic1; Short=Mic-1	-
72519	14.9432	17.0465	15.3709	16.0221	14.7187	15.3794	16.1523	16.5183	13.5628	13.7795	15.0197	16.2077	Tmem55a	NC_000070.6	14864219	14915260	+	2280	protein_coding	transmembrane protein 55A && Q9CZX7.1 RecName: Full=Type 2 phosphatidylinositol 4,5-bisphosphate 4-phosphatase; Short=Type 2 PtdIns-4,5-P2 4-Ptase; AltName: Full=PtdIns-4,5-P2 4-Ptase II; AltName: Full=Transmembrane protein 55A	-
72454	16.05	15.4108	14.6358	14.2652	17.0675	17.1718	15.4779	16.4056	16.1008	15.3495	13.1014	13.6238	Ccdc71	NC_000075.6	108452571	108465945	+	3201	protein_coding	coiled-coil domain containing 71%2C transcript variant X1 && -	-
142682	14.8403	12.8001	14.9238	15.4951	16.6604	15.7669	16.0777	14.3026	14.2821	15.238	18.2222	16.0059	Zcchc14	NC_000074.6	121598697	121652716	-	7844	protein_coding	zinc finger%2C CCHC domain containing 14%2C transcript variant X1 && Q8VIG0.1 RecName: Full=Zinc finger CCHC domain-containing protein 14; AltName: Full=BDG-29	-
66401	13.7304	14.7934	14.7499	14.6292	15.2901	15.7175	18.6611	12.5987	17.7728	14.3163	15.8524	16.3544	Nudt2	NC_000070.6	41465082	41480926	+	1221	protein_coding	nudix (nucleoside diphosphate linked moiety X)-type motif 2%2C transcript variant X1 && P56380.3 RecName: Full=Bis(5'-nucleosyl)-tetraphosphatase [asymmetrical]; AltName: Full=Diadenosine 5',5'''-P1,P4-tetraphosphate asymmetrical hydrolase; Short=Ap4A hydrolase; Short=Ap4Aase; Short=Diadenosine tetraphosphatase; AltName: Full=Nucleoside diphosphate-linked moiety X motif 2; Short=Nudix motif 2	-
433914	16.9914	22.7258	17.4308	12.8858	12.8465	14.2476	15.0374	13.6196	11.73	18.5145	14.7549	13.6474	Gm5558	NC_000071.6	91806375	91807114	-	740	pseudogene	- && -	-
78943	14.4858	10.7151	15.6699	17.3958	18.6667	17.5192	14.3934	13.2745	12.0073	17.051	16.04	17.0874	Ern1	NC_000077.6	106397620	106487796	-	3976	protein_coding	endoplasmic reticulum (ER) to nucleus signalling 1 && -	-
319965	14.583	15.9453	16.3065	15.0323	15.6365	15.3011	17.4954	15.6648	15.4434	13.8145	14.6084	14.312	Cc2d1b	NC_000070.6	108619767	108635486	+	5164	protein_coding	coiled-coil and C2 domain containing 1B%2C transcript variant X1 && Q8BRN9.1 RecName: Full=Coiled-coil and C2 domain-containing protein 1B; AltName: Full=Five prime repressor element under dual repression-binding protein 2; Short=FRE under dual repression-binding protein 2; Short=Freud-2	-
227695	16.6401	15.6622	17.2362	10.5447	10.8155	10.8094	18.6937	18.5727	18.4196	13.6594	16.5873	16.4381	D2Wsu81e	NC_000068.7	30173447	30178495	-	1885	protein_coding	DNA segment%2C Chr 2%2C Wayne State University 81%2C expressed && Q3UHX9.1 RecName: Full=Putative methyltransferase C9orf114 homolog	-
18126	23.5249	21.703	23.9317	25.995	17.2566	20.4809	7.18294	9.13548	11.2119	6.98159	8.71287	7.90586	Nos2	NC_000077.6	78920787	78960232	+	4500	protein_coding	nitric oxide synthase 2%2C inducible%2C transcript variant 1 && P29477.1 RecName: Full=Nitric oxide synthase, inducible; AltName: Full=Inducible NO synthase; Short=Inducible NOS; Short=iNOS; AltName: Full=Macrophage NOS; Short=MAC-NOS; AltName: Full=NOS type II; AltName: Full=Peptidyl-cysteine S-nitrosylase NOS2	-
101056094	13.6596	12.6678	14.8066	14.2179	14.6659	17.3805	16.5263	14.5049	15.2519	17.0173	17.1139	16.1822	Gm21811	NC_000074.6	20122251	20151448	+	4553	protein_coding	predicted gene%2C 21811 && P55288.1 RecName: Full=Cadherin-11; AltName: Full=OSF-4; AltName: Full=Osteoblast cadherin; Short=OB-cadherin; Flags: Precursor	-
16646	14.9366	14.5202	14.1609	15.7312	15.3976	16.8493	14.8619	14.4741	13.4107	18.1016	15.2883	16.0611	Kpna1	NC_000082.6	35983363	36037136	+	5259	protein_coding	karyopherin (importin) alpha 1%2C transcript variant X1 && -	-
193670	15.1079	14.8434	13.5978	18.8744	21.0264	18.7758	12.1597	13.3065	12.6813	16.2956	14.077	12.7587	Rnf185	NC_000077.6	3415973	3452956	-	3508	protein_coding	ring finger protein 185%2C transcript variant 4 && Q5ZIR9.1 RecName: Full=E3 ubiquitin-protein ligase RNF185; AltName: Full=RING finger protein 185	-
57295	15.4867	13.9482	16.0609	14.4523	15.5482	14.8607	15.4367	16.5568	14.8906	15.776	16.3762	14.0098	Icmt	NC_000070.6	152297214	152307126	+	5046	protein_coding	isoprenylcysteine carboxyl methyltransferase%2C transcript variant 2 && Q9EQK7.2 RecName: Full=Protein-S-isoprenylcysteine O-methyltransferase; AltName: Full=Isoprenylcysteine carboxylmethyltransferase; AltName: Full=Prenylated protein carboxyl methyltransferase; Short=PPMT; AltName: Full=Prenylcysteine carboxyl methyltransferase; Short=pcCMT	-
102595	13.9411	13.2761	14.0845	20.9587	27.1872	21.9505	11.9638	10.6915	12.9527	11.0345	12.1929	13.1441	Plekho2	NC_000075.6	65552577	65580087	-	5780	protein_coding	pleckstrin homology domain containing%2C family O member 2 && -	-
217664	15.6597	19.0475	16.0481	16.2231	14.886	15.94	14.6854	15.5119	16.2796	13.5447	12.7111	12.8099	Mgat2	NC_000078.6	69184158	69186773	+	2616	protein_coding	mannoside acetylglucosaminyltransferase 2 && Q921V5.1 RecName: Full=Alpha-1,6-mannosyl-glycoprotein 2-beta-N-acetylglucosaminyltransferase; AltName: Full=Beta-1,2-N-acetylglucosaminyltransferase II; AltName: Full=GlcNAc-T II; Short=GNT-II; AltName: Full=Mannoside acetylglucosaminyltransferase 2; AltName: Full=N-glycosyl-oligosaccharide-glycoprotein N-acetylglucosaminyltransferase II	-
56491	15.8694	16.2126	16.2737	15.1088	13.3123	13.4799	15.131	15.7178	15.9586	14.2023	16.2372	15.8418	Vapb	NC_000068.7	173737571	173784336	+	6969	protein_coding	vesicle-associated membrane protein%2C associated protein B and C && Q9QY76.3 RecName: Full=Vesicle-associated membrane protein-associated protein B; Short=VAMP-B; Short=VAMP-associated protein B; Short=VAP-B; AltName: Full=VAMP-associated protein 33b	-
223752	14.2316	14.1394	14.027	16.2403	15.8998	15.1758	14.5372	13.803	16.6721	16.8271	15.1935	16.4854	Gramd4	NC_000081.6	86057695	86137636	+	8493	protein_coding	GRAM domain containing 4%2C transcript variant 1 && -	-
68098	14.4248	16.0537	13.8671	17.1538	17.2131	15.629	16.1094	14.6051	15.2485	14.6339	14.1394	14.1314	Rchy1	NC_000071.6	91948842	91963223	-	2615	protein_coding	ring finger and CHY zinc finger domain containing 1%2C transcript variant X1 && Q9CR50.1 RecName: Full=RING finger and CHY zinc finger domain-containing protein 1; AltName: Full=Androgen receptor N-terminal-interacting protein; AltName: Full=CH-rich-interacting match with PLAG1; AltName: Full=E3 ubiquitin-protein ligase Pirh2; AltName: Full=Zinc finger protein 363	-
16396	14.9053	12.6312	14.5782	16.2085	16.1131	16.5609	15.6126	12.7191	15.2165	16.9713	15.7647	15.9217	Itch	NC_000068.7	155133376	155226855	+	5651	protein_coding	itchy%2C E3 ubiquitin protein ligase%2C transcript variant X2 && Q8C863.2 RecName: Full=E3 ubiquitin-protein ligase Itchy; AltName: Full=HECT-type E3 ubiquitin transferase Itchy homolog	-
17134	15.0843	14.352	15.1425	16.7776	17.6732	17.7184	14.8603	13.7812	14.4569	14.4249	15.244	13.6539	Mafg	NC_000077.6	120625117	120633547	-	8237	protein_coding	v-maf musculoaponeurotic fibrosarcoma oncogene family%2C protein G (avian)%2C transcript variant X1 && O54790.1 RecName: Full=Transcription factor MafG; AltName: Full=V-maf musculoaponeurotic fibrosarcoma oncogene homolog G >A5PJV0.1 RecName: Full=Transcription factor MafG; AltName: Full=V-maf musculoaponeurotic fibrosarcoma oncogene homolog G	TF_bZIP
227102	16.1127	16.263	15.425	16.3695	16.3799	19.7652	12.7736	14.6548	13.2249	16.2513	14.2492	11.6876	Ormdl1	NC_000067.6	53297095	53310245	+	1846	protein_coding	ORM1-like 1 (S. cerevisiae) && Q921I0.1 RecName: Full=ORM1-like protein 1	-
66975	15.3334	14.4473	14.4248	15.6554	15.0228	16.3325	13.1688	15.3275	15.8367	14.9093	15.8092	16.7503	Trappc13	NC_000079.6	104142153	104178703	-	5070	protein_coding	trafficking protein particle complex 13%2C transcript variant 3 && Q3TIR1.1 RecName: Full=Trafficking protein particle complex subunit 13	-
67367	15.2963	14.9841	14.9671	14.2016	12.5348	15.4174	14.3672	16.6705	15.2444	17.5258	15.9032	15.8976	Paxbp1	NC_000082.6	91014037	91044610	-	4057	protein_coding	PAX3 and PAX7 binding protein 1%2C transcript variant X1 && P58501.3 RecName: Full=PAX3- and PAX7-binding protein 1; Short=PAX3/7BP; AltName: Full=GC-rich sequence DNA-binding factor 1	GCFC
56501	17.5788	12.8186	16.6958	17.4227	17.83	16.3577	16.8163	15.2789	14.712	12.8463	12.8041	11.7084	Elf4	NC_000086.7	48411049	48463132	-	6822	protein_coding	E74-like factor 4 (ets domain transcription factor) && Q9Z2U4.2 RecName: Full=ETS-related transcription factor Elf-4; AltName: Full=E74-like factor 4; AltName: Full=Myeloid Elf-1-like factor	ETS
74769	18.569	15.7658	17.5416	15.3206	15.5357	15.1048	16.2896	12.8949	12.7777	15.2832	15.1163	12.6356	Pik3cb	NC_000075.6	99038402	99140211	-	5286	protein_coding	phosphatidylinositol 3-kinase%2C catalytic%2C beta polypeptide && Q8BTI9.2 RecName: Full=Phosphatidylinositol 4,5-bisphosphate 3-kinase catalytic subunit beta isoform; Short=PI3-kinase subunit beta; Short=PI3K-beta; Short=PI3Kbeta; Short=PtdIns-3-kinase subunit beta; AltName: Full=Phosphatidylinositol 4,5-bisphosphate 3-kinase 110 kDa catalytic subunit beta; Short=PtdIns-3-kinase subunit p110-beta; Short=p110beta	-
72399	15.3045	13.9827	14.9612	14.6599	17.9497	14.8184	14.9327	16.6514	14.3208	16.2348	14.5763	14.4101	Brap	NC_000071.6	121660563	121687249	+	4205	protein_coding	BRCA1 associated protein%2C transcript variant 1 && Q99MP8.1 RecName: Full=BRCA1-associated protein; AltName: Full=BRAP2; AltName: Full=Impedes mitogenic signal propagation; Short=IMP; AltName: Full=RING-type E3 ubiquitin transferase BRAP2	-
67207	15.129	18.9401	14.049	14.456	14.1185	14.7711	16.0002	15.2633	15.5142	13.8459	14.986	15.655	Lsm1	NC_000074.6	25785536	25803975	+	2815	protein_coding	LSM1 homolog%2C mRNA degradation associated && -	-
236848	17.1479	15.4047	15.9644	12.2432	12.1208	13.053	16.8019	15.9786	14.2993	14.793	17.5073	17.3759	BC023829	NC_000086.7	70459753	70477190	-	2523	protein_coding	cDNA sequence BC023829%2C transcript variant X2 && A2AF53.1 RecName: Full=Transmembrane protein 185A; AltName: Full=Erythropoietin-induced EST 3; AltName: Full=Protein FAM11A	-
100040287	21.4772	19.1398	15.8446	14.6894	15.5099	11.1059	10.3494	22.7927	11.3024	9.22731	18.0944	13.1499	Gm16418	NC_000067.6	166431516	166431899	-	384	pseudogene	- && Q9CPX8.1 RecName: Full=Cytochrome b-c1 complex subunit 10; AltName: Full=Complex III subunit 10; AltName: Full=Complex III subunit XI; AltName: Full=Ubiquinol-cytochrome c reductase complex 6.4 kDa protein	-
67065	16.7278	16.7403	15.7324	13.6294	13.5871	13.0101	14.61	14.2567	15.4609	17.5139	16.7887	14.5713	Polr3d	NC_000080.6	70438748	70443471	-	2158	protein_coding	polymerase (RNA) III (DNA directed) polypeptide D%2C transcript variant 1 && Q91WD1.2 RecName: Full=DNA-directed RNA polymerase III subunit RPC4; Short=RNA polymerase III subunit C4; AltName: Full=DNA-directed RNA polymerase III subunit D	-
71750	15.2983	13.0836	17.2056	16.028	14.5993	15.4437	15.4252	15.7493	14.1138	15.4433	15.6475	14.5173	R3hdm2	NC_000076.6	127380332	127499384	+	5170	protein_coding	R3H domain containing 2%2C transcript variant X2 && Q80TM6.2 RecName: Full=R3H domain-containing protein 2	-
209737	14.8686	15.7827	15.7524	10.5952	10.6581	12.2821	17.3051	15.8623	15.7428	19.4255	16.3058	17.9719	Kif15	NC_000075.6	122951043	123018733	+	5083	protein_coding	kinesin family member 15%2C transcript variant X4 && Q6P9L6.1 RecName: Full=Kinesin-like protein KIF15; AltName: Full=Kinesin-like protein 2; AltName: Full=Kinesin-like protein 7	-
69917	16.4561	17.3439	18.3808	14.23	16.4481	14.3151	13.688	14.2831	13.1828	13.4451	16.0799	14.6719	Nabp2	NC_000076.6	128401394	128411487	-	2284	protein_coding	nucleic acid binding protein 2%2C transcript variant X2 && Q8R2Y9.1 RecName: Full=SOSS complex subunit B1; AltName: Full=Nucleic acid-binding protein 2; AltName: Full=Oligonucleotide/oligosaccharide-binding fold-containing protein 2B; AltName: Full=Sensor of single-strand DNA complex subunit B1; AltName: Full=Sensor of ssDNA subunit B1; Short=SOSS-B1; AltName: Full=Single-stranded DNA-binding protein 1	-
75212	14.0337	14.2966	14.6805	17.4125	16.2852	15.4517	15.0478	14.1286	14.6625	15.9145	14.8716	15.6433	Rnf121	NC_000073.6	102019137	102072437	-	2553	protein_coding	ring finger protein 121%2C transcript variant X1 && Q8R1Z9.1 RecName: Full=RING finger protein 121	-
66268	16.4116	17.4615	14.0678	17.4671	23.5028	18.1461	13.4004	16.0974	12.5437	12.9716	10.0408	10.2822	Pigyl	NC_000075.6	22156846	22158355	+	692	protein_coding	phosphatidylinositol glycan anchor biosynthesis%2C class Y-like && P0C1P0.1 RecName: Full=Phosphatidylinositol N-acetylglucosaminyltransferase subunit Y; AltName: Full=Phosphatidylinositol-glycan biosynthesis class Y protein; Short=PIG-Y	-
53414	16.3826	18.3592	16.7027	9.13007	10.5203	9.34425	19.9362	16.5163	16.1178	15.5069	16.5477	17.1518	Bysl	NC_000083.6	47599331	47611492	-	3854	protein_coding	bystin-like && O54825.3 RecName: Full=Bystin	-
77044	17.0105	11.2581	15.8089	15.6332	14.829	16.2954	14.4665	14.6873	13.6395	16.4038	16.078	16.066	Arid2	NC_000081.6	96287522	96405463	+	9029	protein_coding	AT rich interactive domain 2 (ARID%2C RFX-like) && -	ARID
53859	14.7415	13.2541	15.3675	16.5424	17.8129	15.3011	14.6027	14.0461	15.2107	14.3215	15.3422	15.5657	Map3k14	NC_000077.6	103219764	103267401	-	4173	protein_coding	mitogen-activated protein kinase kinase kinase 14 && -	-
381379	15.1682	16.3957	15.7205	13.6977	13.6841	14.7863	15.0551	15.7151	15.2821	14.9143	16.1497	15.4949	Med19	NC_000068.7	84678402	84688215	+	2059	protein_coding	mediator complex subunit 19 && Q8C1S0.1 RecName: Full=Mediator of RNA polymerase II transcription subunit 19; AltName: Full=Mediator complex subunit 19	-
74123	14.3059	13.8972	14.7671	16.5269	17.3375	15.6118	15.4556	15.3589	14.7265	13.6793	15.5326	14.8554	Foxp4	NC_000083.6	47867133	47924643	-	4697	protein_coding	forkhead box P4%2C transcript variant X3 && Q9DBY0.1 RecName: Full=Forkhead box protein P4; AltName: Full=Fork head-related protein-like A; Short=mFKHLA	Fork_head
77116	14.3741	14.868	15.4175	14.9938	12.7448	12.7468	16.1029	16.4121	13.3985	17.4801	16.1759	17.2797	Mtmr2	NC_000075.6	13748343	13808896	+	5446	protein_coding	myotubularin related protein 2%2C transcript variant X2 && Q9Z2D1.3 RecName: Full=Myotubularin-related protein 2; AltName: Full=Phosphatidylinositol-3,5-bisphosphate 3-phosphatase; AltName: Full=Phosphatidylinositol-3-phosphate phosphatase	-
217995	16.3214	15.1669	16.8271	8.54257	8.75577	9.05606	18.8464	14.7173	17.494	20.5681	18.8238	16.8689	Heatr1	NC_000079.6	12395375	12438893	+	6776	protein_coding	HEAT repeat containing 1 && Q9H583.3 RecName: Full=HEAT repeat-containing protein 1; AltName: Full=Protein BAP28; Contains: RecName: Full=HEAT repeat-containing protein 1, N-terminally processed	-
229211	15.9096	15.1721	15.0994	10.9767	11.249	10.4415	18.1967	18.3374	16.1462	16.981	17.2138	16.0794	Acad9	NC_000069.6	36065984	36092857	+	4368	protein_coding	acyl-Coenzyme A dehydrogenase family%2C member 9 && Q8JZN5.2 RecName: Full=Acyl-CoA dehydrogenase family member 9, mitochondrial; Short=ACAD-9; Flags: Precursor	-
108707	16.5419	16.6493	14.9228	14.4966	18.5767	15.6991	13.3258	14.0144	15.2529	13.8835	14.725	13.6846	Fam207a	NC_000076.6	77486655	77516924	-	3539	protein_coding	family with sequence similarity 207%2C member A%2C transcript variant X1 && P58468.1 RecName: Full=Protein FAM207A	-
18087	14.4134	11.5088	14.9932	18.2631	17.3402	17.834	14.7317	13.8438	13.258	15.1258	15.8898	14.443	Nktr	NC_000075.6	121716535	121756842	+	11744	protein_coding	natural killer tumor recognition sequence%2C transcript variant X1 && P30415.4 RecName: Full=NK-tumor recognition protein; Short=NK-TR protein; AltName: Full=Natural-killer cells cyclophilin-related protein; Includes: RecName: Full=Putative peptidyl-prolyl cis-trans isomerase; Short=PPIase; AltName: Full=Rotamase	-
66522	14.5746	15.9949	14.3347	16.8416	17.5238	14.9026	15.3668	14.6403	14.8649	13.0393	15.1372	14.4142	Pgpep1	NC_000074.6	70646436	70659856	-	5000	protein_coding	pyroglutamyl-peptidase I%2C transcript variant X1 && Q9ESW8.1 RecName: Full=Pyroglutamyl-peptidase 1; AltName: Full=5-oxoprolyl-peptidase; AltName: Full=Pyroglutamyl aminopeptidase I; Short=PAP-I; AltName: Full=Pyroglutamyl-peptidase I; Short=PGP-I; AltName: Full=Pyrrolidone-carboxylate peptidase	-
55950	13.7909	16.8666	12.6341	20.9568	25.6608	24.1673	8.52584	13.2048	11.5288	9.75283	11.1495	13.2391	Bri3	NC_000071.6	144244437	144446757	+	1647	protein_coding	brain protein I3%2C transcript variant X1 && P28662.2 RecName: Full=Brain protein I3	-
208768	15.0081	14.8829	14.9962	15.2033	15.767	16.7535	14.5391	14.1386	14.4602	15.6294	14.707	15.3305	Sde2	NC_000067.6	180851151	180868113	+	3189	protein_coding	SDE2 telomere maintenance homolog (S. pombe) && Q8K1J5.1 RecName: Full=Protein SDE2 homolog	-
76044	15.7721	14.3152	16.4202	13.3874	9.93788	11.3788	16.5686	16.1628	14.9168	18.3368	16.2746	17.9171	Ncapg2	NC_000078.6	116405355	116463532	+	6892	protein_coding	non-SMC condensin II complex%2C subunit G2%2C transcript variant X1 && Q6DFV1.2 RecName: Full=Condensin-2 complex subunit G2; AltName: Full=Chromosome-associated protein G2; Short=CAP-G2; AltName: Full=Leucine zipper protein 5; AltName: Full=More than blood protein; AltName: Full=Non-SMC condensin II complex subunit G2	-
17237	15.3184	13.4366	14.7248	17.1949	19.725	17.556	11.8874	13.763	13.7073	15.6302	14.789	13.6269	Mgrn1	NC_000082.6	4886100	4938296	+	4413	protein_coding	mahogunin%2C ring finger 1%2C transcript variant 1 && Q9D074.2 RecName: Full=E3 ubiquitin-protein ligase MGRN1; AltName: Full=Mahogunin RING finger protein 1	-
26409	14.9696	12.8997	15.5704	13.1701	12.3321	13.8391	17.3343	15.0066	15.0583	17.004	17.6359	16.5222	Map3k7	NC_000070.6	31963395	32023470	+	6557	protein_coding	mitogen-activated protein kinase kinase kinase 7%2C transcript variant X2 && O43318.1 RecName: Full=Mitogen-activated protein kinase kinase kinase 7; AltName: Full=Transforming growth factor-beta-activated kinase 1; Short=TGF-beta-activated kinase 1	-
66671	15.1091	18.1216	15.8263	14.6206	14.51	16.1489	15.6976	13.159	14.1116	15.7024	13.3877	14.9258	Ccnh	NC_000079.6	85189377	85213723	+	2076	protein_coding	cyclin H && Q61458.2 RecName: Full=Cyclin-H	-
67278	13.9797	17.027	16.3742	13.7917	15.9797	13.7592	15.1987	16.7174	17.8661	12.0452	12.4779	16.0928	Pagr1a	NC_000073.6	127015051	127017352	-	1412	protein_coding	PAXIP1 associated glutamate rich protein 1A && Q99L02.1 RecName: Full=PAXIP1-associated glutamate-rich protein 1A; AltName: Full=PAXIP1-associated protein 1; AltName: Full=PTIP-associated protein 1	-
75560	16.1741	10.3642	17.3307	15.5092	15.0313	15.3361	15.5559	13.2578	13.9041	16.7313	16.6934	15.3237	Ep400	NC_000071.6	110664373	110770886	-	11803	protein_coding	E1A binding protein p400%2C transcript variant X3 && Q8CHI8.3 RecName: Full=E1A-binding protein p400; AltName: Full=Domino homolog; Short=mDomino; AltName: Full=p400 kDa SWI2/SNF2-related protein	-
67707	13.773	19.0094	17.3043	13.179	14.5728	14.8756	14.9823	14.1159	14.3242	14.9294	14.9613	15.079	Mrpl24	NC_000069.6	87918131	87923450	+	2405	protein_coding	mitochondrial ribosomal protein L24%2C transcript variant X1 && Q9CQ06.1 RecName: Full=39S ribosomal protein L24, mitochondrial; Short=L24mt; Short=MRP-L24; Flags: Precursor	-
12896	14.4981	15.7966	15.5862	11.7729	12.8182	11.3422	13.7546	17.6063	15.9291	14.4747	19.4297	18.069	Cpt2	NC_000070.6	107903982	107923589	-	2350	protein_coding	carnitine palmitoyltransferase 2 && P52825.2 RecName: Full=Carnitine O-palmitoyltransferase 2, mitochondrial; AltName: Full=Carnitine palmitoyltransferase II; Short=CPT II; Flags: Precursor	-
22380	16.293	16.3833	15.4047	14.9787	17.4523	16.9184	14.5827	12.5236	14.0658	14.1649	14.0178	14.229	Wbp4	NC_000080.6	79459937	79481268	-	3452	protein_coding	WW domain binding protein 4 && Q61048.4 RecName: Full=WW domain-binding protein 4; Short=WBP-4; AltName: Full=Formin-binding protein 21; AltName: Full=WW domain-containing-binding protein 4	-
244631	12.7453	12.7794	13.9081	17.4188	19.3714	18.795	12.3249	15.1977	15.2091	13.754	14.4487	15.0613	Pskh1	NC_000074.6	105900474	105931802	+	3246	protein_coding	protein serine kinase H1 && -	-
26465	15.3948	14.8806	14.9611	11.446	12.1216	12.6614	17.3051	18.1571	17.5279	16.5015	14.4748	15.3925	Zfp146	NC_000073.6	30160487	30169779	-	2863	protein_coding	zinc finger protein 146%2C transcript variant X2 && Q8BQN6.2 RecName: Full=Zinc finger protein OZF; AltName: Full=Only zinc finger protein; AltName: Full=Zinc finger protein 146	zf-C2H2
107305	14.2962	15.0682	14.6868	17.9309	22.0812	17.3029	11.5316	14.0225	14.1242	13.6244	13.5175	12.6254	Vps37c	NC_000085.6	10688728	10714628	+	3745	protein_coding	vacuolar protein sorting 37C%2C transcript variant X1 && Q8R105.1 RecName: Full=Vacuolar protein sorting-associated protein 37C; AltName: Full=ESCRT-I complex subunit VPS37C	-
12447	15.414	18.9786	16.6728	11.1232	11.3012	15.0804	16.9315	13.8307	14.8387	14.6127	16.3658	15.6068	Ccne1	NC_000073.6	38097984	38107490	-	1956	protein_coding	cyclin E1 && Q61457.2 RecName: Full=G1/S-specific cyclin-E1	-
667422	17.9731	21.2561	16.1766	10.3925	12.2716	9.63687	10.5137	21.5757	11.3024	17.8102	17.2327	14.573	Gm8623	NC_000074.6	47632276	47632779	-	504	transcribed_pseudogene	predicted gene 8623 && P62249.2 RecName: Full=40S ribosomal protein S16 >P62250.2 RecName: Full=40S ribosomal protein S16 >P14131.4 RecName: Full=40S ribosomal protein S16 >Q29201.4 RecName: Full=40S ribosomal protein S16 >Q3T0X6.3 RecName: Full=40S ribosomal protein S16	-
21929	12.5951	11.1904	13.4364	25.6094	27.294	26.4072	10.5229	11.7473	10.2659	10.9047	10.7847	9.92747	Tnfaip3	NC_000076.6	19000910	19015410	-	4809	protein_coding	tumor necrosis factor%2C alpha-induced protein 3%2C transcript variant 1 && Q60769.2 RecName: Full=Tumor necrosis factor alpha-induced protein 3; Short=TNF alpha-induced protein 3; AltName: Full=Putative DNA-binding protein A20; AltName: Full=Zinc finger protein A20	-
67967	16.6509	15.5714	14.7249	15.0967	16.9199	16.6998	13.2635	14.092	13.9127	13.6392	14.4806	15.438	Pold3	NC_000073.6	100082111	100121560	-	3256	protein_coding	polymerase (DNA-directed)%2C delta 3%2C accessory subunit%2C transcript variant X1 && Q9EQ28.2 RecName: Full=DNA polymerase delta subunit 3; AltName: Full=DNA polymerase delta subunit p66	-
27984	16.8646	18.2592	15.7921	12.4093	13.5171	13.3837	18.0265	16.0404	14.6964	13.9886	13.9657	13.4958	Efhd2	NC_000070.6	141858142	141874920	-	2381	protein_coding	EF hand domain containing 2 && Q9D8Y0.1 RecName: Full=EF-hand domain-containing protein D2; AltName: Full=Swiprosin-1	-
18117	15.8963	16.6919	14.702	14.8923	14.7203	14.6488	13.266	15.5381	14.3519	15.2755	15.695	14.7495	Emc8	NC_000074.6	120653914	120668112	-	4933	protein_coding	ER membrane protein complex subunit 8 && O70378.1 RecName: Full=ER membrane protein complex subunit 8; AltName: Full=Neighbor of COX4	-
94043	14.0781	20.8008	11.7577	14.1106	12.8932	14.4467	15.4095	17.665	16.0311	13.7388	16.0623	13.3495	Tm2d1	NC_000070.6	98355370	98383279	-	1066	protein_coding	TM2 domain containing 1 && -	-
630138	16.864	18.9911	18.0324	8.44761	12.3327	13.0082	19.4895	16.9653	16.7728	14.1026	14.815	10.5219	Gm7027	NC_000073.6	101573419	101574356	-	938	pseudogene	- && P47911.3 RecName: Full=60S ribosomal protein L6; AltName: Full=TAX-responsive enhancer element-binding protein 107; Short=TAXREB107	-
100041500	20.295	18.1494	14.5057	9.19069	14.9174	7.58373	21.0552	18.7354	11.3772	16.1651	13.1471	15.2003	Gm10146	NC_000076.6	78393304	78393756	+	453	pseudogene	- && Q9CQQ8.1 RecName: Full=U6 snRNA-associated Sm-like protein LSm7	-
432551	17.6638	10.5899	7.45908	6.73016	3.94595	8.05655	48.3657	27.5311	9.83078	21.4553	8.9934	9.6534	Hspd1-ps3	NC_000077.6	41498677	41500911	+	2235	pseudogene	- && P63039.1 RecName: Full=60 kDa heat shock protein, mitochondrial; AltName: Full=60 kDa chaperonin; AltName: Full=Chaperonin 60; Short=CPN60; AltName: Full=HSP-65; AltName: Full=Heat shock protein 60; Short=HSP-60; Short=Hsp60; AltName: Full=Mitochondrial matrix protein P1; Flags: Precursor >P63038.1 RecName: Full=60 kDa heat shock protein, mitochondrial; AltName: Full=60 kDa chaperonin; AltName: Full=Chaperonin 60; Short=CPN60; AltName: Full=HSP-65; AltName: Full=Heat shock protein 60; Short=HSP-60; Short=Hsp60; AltName: Full=Mitochondrial matrix protein P1; Flags: Precursor	-
269713	13.3266	13.1948	13.5906	17.2683	17.9587	17.1621	14.0054	14.6	13.9617	15.3974	14.2026	15.5541	Clip2	NC_000071.6	134489383	134552468	-	5032	protein_coding	CAP-GLY domain containing linker protein 2%2C transcript variant 2 && Q9Z0H8.2 RecName: Full=CAP-Gly domain-containing linker protein 2; AltName: Full=Cytoplasmic linker protein 115; Short=CLIP-115; AltName: Full=Cytoplasmic linker protein 2	-
66622	14.407	13.8881	13.7539	14.394	16.4024	16.7461	14.6058	15.3563	13.5336	16.2233	14.75	16.1169	Ubr7	NC_000078.6	102757975	102777701	+	3247	protein_coding	ubiquitin protein ligase E3 component n-recognin 7 (putative) && Q8BU04.1 RecName: Full=Putative E3 ubiquitin-protein ligase UBR7; AltName: Full=N-recognin-7	-
386612	13.5921	17.002	18.7147	14.396	15.861	17.1937	11.9948	15.0093	13.5448	15.5697	14.8693	12.3778	Thoc6	NC_000083.6	23668618	23673903	-	1502	protein_coding	THO complex 6%2C transcript variant X1 && Q5U4D9.1 RecName: Full=THO complex subunit 6 homolog; AltName: Full=WD repeat-containing protein 58	-
81909	15.5118	14.3768	14.7874	16.5941	16.0178	16.5671	13.6699	13.6843	11.4175	14.4329	17.0151	16.0496	Zfpl1	NC_000085.6	6080757	6084939	-	1473	protein_coding	zinc finger like protein 1%2C transcript variant X1 && Q9DB43.1 RecName: Full=Zinc finger protein-like 1	-
20481	15.2535	14.325	16.6597	14.5442	14.208	14.6309	14.0581	15.2737	15.0316	15.3145	14.6949	16.1274	Ski	NC_000070.6	155154075	155222592	-	5522	protein_coding	ski sarcoma viral oncogene homolog (avian) && Q60698.2 RecName: Full=Ski oncogene; AltName: Full=Proto-oncogene c-Ski	-
18769	17.54	20.0047	17.0668	14.5039	13.7346	14.704	14.3063	17.2972	14.6471	13.2521	12.3554	10.6232	Pkig	NC_000068.7	163658386	163726158	+	1426	protein_coding	protein kinase inhibitor%2C gamma%2C transcript variant 2 && O70139.1 RecName: Full=cAMP-dependent protein kinase inhibitor gamma; Short=PKI-gamma	-
74370	13.8818	10.9889	15.4711	14.5665	15.5281	14.2618	16.2837	13.5201	15.6255	15.7138	17.1953	16.8728	Rptor	NC_000077.6	119602905	119899591	+	8298	protein_coding	regulatory associated protein of MTOR%2C complex 1%2C transcript variant 1 && Q8K4Q0.1 RecName: Full=Regulatory-associated protein of mTOR; Short=Raptor; AltName: Full=p150 target of rapamycin (TOR)-scaffold protein	-
105247050	16.8685	11.5839	19.2765	9.72753	8.24223	8.52491	19.1899	13.2612	15.7177	19.6481	19.9449	17.9115	Gm42226	NC_000071.6	23703215	23705658	-	2140	protein_coding	predicted gene%2C 42226 && A1Z651.1 RecName: Full=Gag-Pol polyprotein; Short=Pr180gag-pol; Contains: RecName: Full=Matrix protein p15; Short=MA; Contains: RecName: Full=RNA-binding phosphoprotein p12; AltName: Full=pp12; Contains: RecName: Full=Capsid protein p30; Short=CA; Contains: RecName: Full=Nucleocapsid protein p10; Short=NC-pol; Contains: RecName: Full=Protease p14; Short=PR; Contains: RecName: Full=Reverse transcriptase/ribonuclease H p80; Short=RT; Contains: RecName: Full=Integrase p46; Short=IN	-
72199	14.6195	14.4477	14.6968	15.0787	17.7533	15.2372	15.0753	14.0504	13.0691	14.9343	15.4723	15.4618	Mms19	NC_000085.6	41943707	41981165	-	4587	protein_coding	MMS19 (MET18 S. cerevisiae) && Q9D071.1 RecName: Full=MMS19 nucleotide excision repair protein homolog; AltName: Full=MET18 homolog; AltName: Full=MMS19-like protein	-
228061	15.7265	14.8456	16.4034	14.3263	12.3578	14.0694	15.4092	14.7407	14.5968	16.2102	15.6802	15.4701	Agps	NC_000068.7	75832177	75931350	+	7359	protein_coding	alkylglycerone phosphate synthase && Q8C0I1.1 RecName: Full=Alkyldihydroxyacetonephosphate synthase, peroxisomal; Short=Alkyl-DHAP synthase; AltName: Full=Alkylglycerone-phosphate synthase; Flags: Precursor	-
93679	14.5164	14.7126	13.7781	18.7788	20.1512	19.5126	12.9304	12.7499	13.3709	13.6613	12.6558	12.9381	Trim8	NC_000085.6	46501648	46516805	+	4098	protein_coding	tripartite motif-containing 8 && Q99PJ2.3 RecName: Full=Probable E3 ubiquitin-protein ligase TRIM8; AltName: Full=Glioblastoma-expressed RING finger protein; AltName: Full=RING finger protein 27; AltName: Full=Tripartite motif-containing protein 8	-
100041240	9.03654	10.3275	9.14994	9.49441	6.55116	8.0701	19.0706	21.8179	23.5345	16.8511	23.1246	22.7165	Gm3226	NC_000079.6	112593585	112595140	-	1556	pseudogene	- && Q6P9V9.1 RecName: Full=Tubulin alpha-1B chain; AltName: Full=Alpha-tubulin 2; AltName: Full=Tubulin alpha-2 chain; Contains: RecName: Full=Detyrosinated tubulin alpha-1B chain >P68360.1 RecName: Full=Tubulin alpha-1B chain; AltName: Full=Alpha-tubulin 1; AltName: Full=Alpha-tubulin I; AltName: Full=Tubulin alpha-1 chain; Contains: RecName: Full=Detyrosinated tubulin alpha-1B chain >P68361.1 RecName: Full=Tubulin alpha-1B chain; AltName: Full=Alpha-tubulin 1; AltName: Full=Alpha-tubulin I; AltName: Full=Tubulin alpha-1 chain; Contains: RecName: Full=Detyrosinated tubulin alpha-1B chain >P68363.1 RecName: Full=Tubulin alpha-1B chain; AltName: Full=Alpha-tubulin ubiquitous; AltName: Full=Tubulin K-alpha-1; AltName: Full=Tubulin alpha-ubiquitous chain; Contains: RecName: Full=Detyrosinated tubulin alpha-1B chain >P05213.2 RecName: Full=Tubulin alpha-1B chain; AltName: Full=Alpha-tubulin 2; AltName: Full=Alpha-tubulin isotype M-alpha-2; AltName: Full=Tubulin alpha-2 chain; Contains: RecName: Full=Detyrosinated tubulin alpha-1B chain >Q4R538.1 RecName: Full=Tubulin alpha-1B chain; AltName: Full=Alpha-tubulin ubiquitous; AltName: Full=Tubulin K-alpha-1; AltName: Full=Tubulin alpha-ubiquitous chain; Contains: RecName: Full=Detyrosinated tubulin alpha-1B chain >Q2XVP4.1 RecName: Full=Tubulin alpha-1B chain; AltName: Full=Alpha-tubulin ubiquitous; AltName: Full=Tubulin K-alpha-1; AltName: Full=Tubulin alpha-ubiquitous chain; Contains: RecName: Full=Detyrosinated tubulin alpha-1B chain >P81947.2 RecName: Full=Tubulin alpha-1B chain; AltName: Full=Alpha-tubulin ubiquitous; AltName: Full=Tubulin K-alpha-1; AltName: Full=Tubulin alpha-ubiquitous chain; Contains: RecName: Full=Detyrosinated tubulin alpha-1B chain	-
545567	16.2107	21.5574	14.5903	10.2927	10.9013	9.95734	15.7198	19.9983	13.412	12.5555	13.8032	20.7112	Gm5854	NC_000080.6	101981988	101982796	-	809	transcribed_pseudogene	predicted gene 5854 && P12970.2 RecName: Full=60S ribosomal protein L7a; AltName: Full=Surfeit locus protein 3	-
15354	17.7577	16.1756	17.3751	10.223	9.74402	8.60478	18.5857	16.494	19.9731	16.4531	15.1854	13.132	Hmgb3	NC_000086.7	71555917	71560673	+	2010	protein_coding	high mobility group box 3%2C transcript variant 1 && -	HMG
216131	14.8646	13.1283	16.3679	16.7612	15.8144	16.4975	14.3809	12.8724	13.4876	15.3486	15.4357	14.6863	Trappc10	NC_000076.6	78186725	78244642	-	5048	protein_coding	trafficking protein particle complex 10 && -	-
381308	13.7778	13.9899	12.9911	22.9967	21.9939	22.0091	11.8467	12.227	10.5306	12.1999	11.87	13.2066	Mnda	NC_000067.6	173896339	173914047	-	2885	protein_coding	myeloid cell nuclear differentiation antigen%2C transcript variant X1 && P0DOV1.1 RecName: Full=Interferon-activable protein 205-B; Short=Ifi-205-B; AltName: Full=Interferon-inducible protein p205-B; AltName: Full=Myeloid cell nuclear differentiation antigen; AltName: Full=Protein D3	-
213109	14.7381	12.5189	15.8115	16.7045	17.577	17.1574	14.9732	12.7312	12.1549	15.9751	15.0804	14.1384	Phf3	NC_000067.6	30802342	30873925	-	8458	protein_coding	PHD finger protein 3%2C transcript variant X5 && Q92576.3 RecName: Full=PHD finger protein 3	-
24110	4.96219	4.57205	4.60361	45.0456	62.5383	46.0875	0.89761	2.84543	2.60382	2.00073	1.68143	1.68482	Usp18	NC_000072.6	121245906	121270917	+	1771	protein_coding	ubiquitin specific peptidase 18 && -	-
71745	14.2658	16.8919	14.1662	13.7318	12.5097	15.3405	15.3064	15.4381	14.4883	16.7367	14.9313	15.712	Cul2	NC_000084.6	3382970	3436700	+	4587	protein_coding	cullin 2 && Q9D4H8.2 RecName: Full=Cullin-2; Short=CUL-2	-
330695	16.6519	19.7119	16.5755	12.9264	16.2554	12.3681	14.479	17.5229	19.4703	13.6799	10.3228	9.54794	Ctxn1	NC_000074.6	4257646	4259274	-	1226	protein_coding	cortexin 1 && Q8K129.1 RecName: Full=Cortexin-1	-
268448	14.3607	11.4442	14.8895	14.9077	16.6849	15.8171	15.8397	14.0064	15.8386	15.4875	15.3796	14.8199	Phf12	NC_000077.6	77982754	78030539	+	5018	protein_coding	PHD finger protein 12%2C transcript variant X1 && Q5SPL2.1 RecName: Full=PHD finger protein 12; AltName: Full=PHD factor 1; Short=Pf1	-
68634	13.884	14.7796	15.6506	13.3901	14.1599	17.8344	16.3774	14.0148	15.1449	10.5981	17.0712	16.4764	Tm2d3	NC_000073.6	65693417	65701913	+	1003	protein_coding	TM2 domain containing 3%2C transcript variant 2 && Q8BJ83.1 RecName: Full=TM2 domain-containing protein 3; Flags: Precursor	-
66839	14.2287	14.3018	16.6028	13.9666	14.7218	14.8818	18.1846	12.7978	14.443	16.4096	14.6579	14.1305	0610009O20Rik	NC_000084.6	38250249	38262629	+	2404	protein_coding	RIKEN cDNA 0610009O20 gene && Q9DCV6.1 RecName: Full=Death ligand signal enhancer; Flags: Precursor	-
231801	13.628	13.4268	15.0185	13.046	13.2976	13.4384	17.2752	16.764	15.4308	14.6949	16.4278	16.8746	Agfg2	NC_000071.6	137650463	137684806	-	3006	protein_coding	ArfGAP with FG repeats 2%2C transcript variant X2 && Q80WC7.1 RecName: Full=Arf-GAP domain and FG repeat-containing protein 2; AltName: Full=HIV-1 Rev-binding protein-like protein; AltName: Full=Rev/Rex activation domain-binding protein related; Short=RAB-R	-
66200	17.1511	19.2195	12.6554	14.2745	14.5296	14.3509	13.3229	14.2463	16.7404	12.9583	16.7325	13.1157	Commd6	NC_000080.6	101633766	101640471	-	875	protein_coding	COMM domain containing 6%2C transcript variant 2 && Q3V4B5.1 RecName: Full=COMM domain-containing protein 6	-
269400	14.5257	15.3833	16.6129	12.8497	13.2884	11.1647	16.1695	15.0906	16.8566	15.2424	16.2884	15.7224	Rtel1	NC_000068.7	181319711	181356616	+	6292	protein_coding	regulator of telomere elongation helicase 1%2C transcript variant X1 && Q0VGM9.2 RecName: Full=Regulator of telomere elongation helicase 1	-
20311	12.1902	16.9422	12.1539	30.4566	14.3256	28.2312	8.84757	9.25948	10.2112	13.8404	10.6221	11.9849	Cxcl5	NC_000071.6	90759298	90761625	+	3294	protein_coding	chemokine (C-X-C motif) ligand 5 && P50228.2 RecName: Full=C-X-C motif chemokine 5; AltName: Full=Cytokine LIX; AltName: Full=Small-inducible cytokine B5; Contains: RecName: Full=GCP-2(1-78); Contains: RecName: Full=GCP-2(9-78); Flags: Precursor	-
57915	14.4671	13.2761	15.3568	13.5053	13.8964	14.3561	15.5984	14.9309	15.3872	15.7344	16.6358	15.9132	Tbc1d1	NC_000071.6	64156310	64351486	+	6981	protein_coding	TBC1 domain family%2C member 1%2C transcript variant X2 && Q60949.3 RecName: Full=TBC1 domain family member 1	-
245860	14.1993	12.2051	15.4909	16.3032	17.2883	15.7268	15.7798	14.4097	14.3059	14.2838	13.2001	15.8095	Atg9a	NC_000067.6	75180861	75192010	-	4399	protein_coding	autophagy related 9A%2C transcript variant 2 && Q5FWU3.1 RecName: Full=Autophagy-related protein 9A; AltName: Full=APG9-like 1	-
71538	13.8308	15.1012	13.9838	12.2258	12.4394	12.866	15.7606	17.8091	15.0359	16.926	16.8864	16.0326	Fbxo9	NC_000075.6	78081499	78109065	-	2219	protein_coding	f-box protein 9%2C transcript variant 2 && Q8BK06.1 RecName: Full=F-box only protein 9	-
55932	6.71568	7.6665	6.72867	40.9495	39.7169	39.1916	6.12493	7.45709	7.20301	6.5678	5.65918	4.87588	Gbp3	NC_000069.6	142560016	142573213	+	3201	protein_coding	guanylate binding protein 3%2C transcript variant X1 && Q61107.1 RecName: Full=Guanylate-binding protein 4; AltName: Full=GTP-binding protein 3; Short=GBP-3; AltName: Full=GTP-binding protein 4; Short=GBP-4; AltName: Full=Guanine nucleotide-binding protein 4; AltName: Full=Guanylate-binding protein 3	-
57261	15.1051	11.4177	15.5803	14.7054	15.619	14.8061	14.9247	12.7616	14.7391	15.4412	16.1629	17.5356	Brd4	NC_000083.6	32196272	32284722	-	8521	protein_coding	bromodomain containing 4%2C transcript variant X9 && -	-
54369	15.3105	17.7298	14.6837	16.123	17.2936	16.2007	14.9195	11.6528	14.1	15.2022	13.2061	12.2148	Nme6	NC_000075.6	109832710	109842974	+	1616	protein_coding	NME/NM23 nucleoside diphosphate kinase 6%2C transcript variant X2 && O88425.1 RecName: Full=Nucleoside diphosphate kinase 6; Short=NDK 6; Short=NDP kinase 6; AltName: Full=nm23-M6	-
56709	14.8614	13.7632	14.2676	15.1412	14.8495	14.7578	15.831	17.3427	14.0674	13.7151	14.8275	15.1378	Dnajb12	NC_000076.6	59879591	59898016	+	1774	protein_coding	DnaJ heat shock protein family (Hsp40) member B12 && -	-
71609	14.6427	15.2903	14.2334	14.7394	15.9605	15.4814	14.1559	15.7028	17.6268	12.4505	13.2586	14.915	Tradd	NC_000074.6	105258575	105264594	-	1385	protein_coding	TNFRSF1A-associated via death domain && Q3U0V2.1 RecName: Full=Tumor necrosis factor receptor type 1-associated DEATH domain protein; Short=TNFR1-associated DEATH domain protein; AltName: Full=TNFRSF1A-associated via death domain	-
12475	10.663	12.2246	11.6485	23.7718	21.8589	26.3885	9.88956	12.6145	10.6151	12.3727	11.9519	14.3712	Cd14	NC_000084.6	36725064	36726815	-	1661	protein_coding	CD14 antigen && P10810.1 RecName: Full=Monocyte differentiation antigen CD14; AltName: Full=Myeloid cell-specific leucine-rich glycoprotein; AltName: CD_antigen=CD14; Flags: Precursor	-
66072	16.1088	15.5663	13.6342	14.3973	15.7915	14.4971	14.8855	14.0448	13.7512	14.492	16.9067	14.2295	Sdhaf2	NC_000085.6	10500512	10525209	-	3097	protein_coding	succinate dehydrogenase complex assembly factor 2 && Q8C6I2.1 RecName: Full=Succinate dehydrogenase assembly factor 2, mitochondrial; Short=SDH assembly factor 2; Short=SDHAF2; Flags: Precursor	-
140579	14.6276	12.7314	15.9396	16.2948	17.9237	17.9434	13.0015	13.1177	14.8311	14.9691	13.8075	13.0372	Elmo2	NC_000068.7	165288031	165326479	-	5176	protein_coding	engulfment and cell motility 2%2C transcript variant 3 && -	-
11987	17.8093	14.0288	18.1235	15.3432	14.4507	13.951	14.5775	12.8676	12.131	15.0778	13.8553	15.9881	Slc7a1	NC_000071.6	148327410	148399904	-	7379	protein_coding	solute carrier family 7 (cationic amino acid transporter%2C y+ system)%2C member 1%2C transcript variant 1 && Q09143.1 RecName: Full=High affinity cationic amino acid transporter 1; Short=CAT-1; Short=CAT1; AltName: Full=Ecotropic retroviral leukemia receptor; AltName: Full=Ecotropic retrovirus receptor; Short=ERR; AltName: Full=Solute carrier family 7 member 1; AltName: Full=System Y+ basic amino acid transporter	-
22057	17.0773	17.4225	15.0512	14.8508	13.1655	13.5653	17.717	13.4467	13.8711	13.3183	13.5572	15.0475	Tob1	NC_000077.6	94211454	94215495	+	2288	protein_coding	transducer of ErbB-2.1 && Q61471.2 RecName: Full=Protein Tob1; AltName: Full=Transducer of erbB-2 1	-
14287	17.639	16.1637	16.395	11.172	13.0292	12.1285	13.2802	17.9141	13.4037	15.1993	15.526	16.1557	Fpgs	NC_000068.7	32682609	32704196	-	2813	protein_coding	folylpolyglutamyl synthetase%2C transcript variant X2 && P48760.3 RecName: Full=Folylpolyglutamate synthase, mitochondrial; AltName: Full=Folylpoly-gamma-glutamate synthetase; Short=FPGS; AltName: Full=Tetrahydrofolylpolyglutamate synthase; Short=Tetrahydrofolate synthase; Flags: Precursor	-
228012	14.521	14.0244	15.0999	15.867	14.9155	14.45	15.5999	14.5481	13.9426	14.3616	16.1341	14.3948	Tlk1	NC_000068.7	70712407	70825816	-	5214	protein_coding	tousled-like kinase 1%2C transcript variant X2 && Q8C0V0.2 RecName: Full=Serine/threonine-protein kinase tousled-like 1; AltName: Full=Tousled-like kinase 1	-
72050	15.7484	16.0896	14.3189	7.7687	8.62188	8.49517	17.1101	18.7044	18.5925	17.0332	19.2701	16.0958	Kdelc1	NC_000067.6	44106546	44118926	-	2524	protein_coding	KDEL (Lys-Asp-Glu-Leu) containing 1 && Q9JHP7.1 RecName: Full=KDEL motif-containing protein 1; AltName: Full=Endoplasmic reticulum resident protein 58; Short=ER protein 58; Short=ERp58; Flags: Precursor	-
226971	14.6641	13.5303	14.0969	17.5007	18.5547	18.5896	12.5951	12.1595	13.229	15.009	14.6982	12.9593	Plekhb2	NC_000067.6	34849941	34879585	+	6500	protein_coding	pleckstrin homology domain containing%2C family B (evectins) member 2%2C transcript variant X1 && Q9QZC7.1 RecName: Full=Pleckstrin homology domain-containing family B member 2; Short=PH domain-containing family B member 2; AltName: Full=Evectin-2	-
110208	15.0588	11.9203	13.1233	8.34012	15.1616	9.97446	19.1463	13.1293	19.2428	16.4962	14.3133	21.659	Pgd	NC_000070.6	149149985	149166707	-	4525	protein_coding	phosphogluconate dehydrogenase && Q9DCD0.3 RecName: Full=6-phosphogluconate dehydrogenase, decarboxylating	-
67241	15.3894	14.8232	14.9049	14.612	13.2611	14.4439	15.6895	14.9281	14.3963	15.2091	14.9029	14.8742	Smc6	NC_000078.6	11265886	11319785	+	7160	protein_coding	structural maintenance of chromosomes 6%2C transcript variant 1 && Q924W5.1 RecName: Full=Structural maintenance of chromosomes protein 6; Short=SMC protein 6; Short=SMC-6; Short=mSMC6	-
105298	14.7043	13.821	14.9221	10.4893	10.1577	10.5493	17.6952	16.1651	20.5918	15.6905	15.9396	16.6699	Epdr1	NC_000079.6	19591708	19619950	-	2740	protein_coding	ependymin related protein 1 (zebrafish) && Q99M71.1 RecName: Full=Mammalian ependymin-related protein 1; Short=MERP-1; Flags: Precursor	-
225160	15.8172	16.7064	13.4786	10.8348	10.785	12.7836	16.2197	16.3056	16.1839	17.525	16.1572	14.5872	Thoc1	NC_000084.6	9958180	9995484	+	3855	protein_coding	THO complex 1 && Q8R3N6.1 RecName: Full=THO complex subunit 1; Short=Tho1; AltName: Full=Nuclear matrix protein p84	-
72201	16.8845	16.9331	16.0929	8.57163	6.6774	9.08737	18.0478	16.4391	15.2317	18.7729	16.6754	17.8887	Otud6b	NC_000070.6	14809505	14826587	-	3259	protein_coding	OTU domain containing 6B && Q8K2H2.1 RecName: Full=OTU domain-containing protein 6B	-
56030	15.8721	12.7837	16.5855	15.1946	15.7175	14.5694	13.9296	12.9205	13.4311	15.3434	16.3166	14.5114	Tmem131	NC_000067.6	36792189	36939874	-	7513	protein_coding	transmembrane protein 131%2C transcript variant X2 && O70472.2 RecName: Full=Transmembrane protein 131; AltName: Full=Protein RW1	-
215351	13.8171	15.066	15.6002	13.8878	13.3905	12.8229	15.3274	16.0385	16.0753	15.8559	14.2558	15.0364	Senp6	NC_000075.6	80066903	80144782	+	4961	protein_coding	SUMO/sentrin specific peptidase 6%2C transcript variant 1 && -	-
67123	14.605	13.5984	13.244	14.1371	16.6146	16.8381	15.7951	14.2607	14.5851	14.5431	14.7133	14.2055	Ubap1	NC_000070.6	41348996	41389766	+	6156	protein_coding	ubiquitin-associated protein 1%2C transcript variant 1 && -	-
72475	12.6876	14.1137	13.1463	15.9233	16.8827	16.35	12.6135	14.7515	14.7146	14.5981	14.8811	16.4434	Ssbp3	NC_000070.6	106911470	107049694	+	4369	protein_coding	single-stranded DNA binding protein 3%2C transcript variant 1 && Q9BWW4.1 RecName: Full=Single-stranded DNA-binding protein 3; AltName: Full=Sequence-specific single-stranded-DNA-binding protein >Q9D032.2 RecName: Full=Single-stranded DNA-binding protein 3; AltName: Full=Lck-associated signal transducer; AltName: Full=Sequence-specific single-stranded-DNA-binding protein	-
19820	15.6775	14.6653	15.3137	15.5174	13.7699	15.167	13.6788	12.5061	13.8635	15.7119	15.2399	15.9117	Rlim	NC_000086.7	103957165	103981296	-	9607	protein_coding	ring finger protein%2C LIM domain interacting%2C transcript variant X2 && -	-
100217420	18.1367	9.11494	21.5177	11.4649	6.28545	12.2797	12.9241	6.46887	29.7721	17.2843	12.1049	19.5936	Snora81	NC_000082.6	23110770	23110933	+	164	snoRNA	small nucleolar RNA%2C H/ACA box 81 && -	-
18294	14.9485	15.9922	16.0704	14.6842	15.7591	14.2621	16.7625	11.8927	11.1635	15.6706	14.9379	14.8035	Ogg1	NC_000072.6	113326976	113334188	+	1628	protein_coding	8-oxoguanine DNA-glycosylase 1 && O08760.2 RecName: Full=N-glycosylase/DNA lyase; Includes: RecName: Full=8-oxoguanine DNA glycosylase; Includes: RecName: Full=DNA-(apurinic or apyrimidinic site) lyase; Short=AP lyase	-
13716	14.1555	12.7599	13.9634	18.0666	19.1943	17.8559	12.4528	11.9501	13.1012	14.5483	13.594	15.1033	Ell	NC_000074.6	70539675	70592858	+	3085	protein_coding	elongation factor RNA polymerase II && -	-
67870	16.1046	18.907	13.9104	12.3208	13.4779	12.2332	17.6884	12.6115	13.6801	13.0477	14.6602	18.0798	Enoph1	NC_000071.6	100039953	100068925	+	2082	protein_coding	enolase-phosphatase 1%2C transcript variant X3 && Q8BGB7.1 RecName: Full=Enolase-phosphatase E1; AltName: Full=2,3-diketo-5-methylthio-1-phosphopentane phosphatase; AltName: Full=MASA homolog	-
668661	17.227	16.1219	17.4128	10.0794	10.6207	10.0366	16.5259	15.4817	15.6529	13.8674	15.3956	18.2977	2410002F23Rik	NC_000073.6	44246720	44252319	+	2998	protein_coding	RIKEN cDNA 2410002F23 gene%2C transcript variant X3 && P70213.1 RecName: Full=Friend virus susceptibility protein 1	-
12608	11.4894	17.6434	12.9061	18.4909	17.3538	17.8709	10.2976	14.327	15.3676	11.5153	13.7317	15.725	Cebpb	NC_000068.7	167688915	167690432	+	1518	protein_coding	CCAAT/enhancer binding protein (C/EBP)%2C beta%2C transcript variant 1 && P28033.1 RecName: Full=CCAAT/enhancer-binding protein beta; Short=C/EBP beta; AltName: Full=AGP/EBP; AltName: Full=Interleukin-6-dependent-binding protein; Short=IL-6DBP; AltName: Full=Liver-enriched transcriptional activator; Short=LAP	TF_bZIP
229593	13.4255	13.2847	13.6578	15.4965	15.1779	15.5327	14.7294	13.0757	15.1752	15.3625	16.9194	14.8469	Golph3l	NC_000069.6	95588915	95619247	+	2860	protein_coding	golgi phosphoprotein 3-like%2C transcript variant 1 && -	-
52443	13.4427	18.3559	13.9269	11.336	13.4361	15.2527	11.75	20.2997	14.1643	13.1796	12.6028	18.8808	Mrpl48	NC_000073.6	100549117	100607996	-	1398	protein_coding	mitochondrial ribosomal protein L48 && Q8JZS9.1 RecName: Full=39S ribosomal protein L48, mitochondrial; Short=L48mt; Short=MRP-L48; Flags: Precursor	-
72320	15.1985	13.9093	12.9424	16.6735	17.3406	17.3076	14.1397	12.6488	15.1953	13.8584	12.9617	14.4213	Kif1bp	NC_000076.6	62558470	62578457	-	2642	protein_coding	KIF1 binding protein && Q6ZPU9.2 RecName: Full=KIF1-binding protein	-
66356	15.2712	15.2912	15.2189	12.6574	11.4882	12.7053	16.0959	15.0733	15.8994	15.9079	16.2251	14.7619	Knop1	NC_000073.6	118842217	118855998	-	5613	protein_coding	lysine rich nucleolar protein 1%2C transcript variant 3 && Q9Z2Q2.2 RecName: Full=Lysine-rich nucleolar protein 1; AltName: Full=Testis-specific gene 118 protein	-
68259	14.0132	12.7964	15.3091	14.6332	11.739	14.1652	14.6784	16.102	15.1533	14.9409	18.0442	14.9944	Ift80	NC_000069.6	68892499	69004645	-	4332	protein_coding	intraflagellar transport 80%2C transcript variant X3 && Q8K057.1 RecName: Full=Intraflagellar transport protein 80 homolog; AltName: Full=WD repeat-containing protein 56	-
75710	14.2335	14.0441	14.4649	12.4209	10.6537	13.2292	13.9816	17.248	16.4836	15.7396	17.659	16.3946	Rbm12	NC_000068.7	156094882	156111965	-	3752	protein_coding	RNA binding motif protein 12%2C transcript variant 2 && Q8R4X3.3 RecName: Full=RNA-binding protein 12; AltName: Full=RNA-binding motif protein 12; AltName: Full=SH3/WW domain anchor protein in the nucleus; Short=SWAN	-
226976	13.5292	13.013	13.4384	17.8283	19.7345	18.0885	13.6443	13.031	13.2358	13.9751	13.8141	13.217	Kansl3	NC_000067.6	36335730	36369193	-	8874	protein_coding	KAT8 regulatory NSL complex subunit 3%2C transcript variant 2 && A2RSY1.1 RecName: Full=KAT8 regulatory NSL complex subunit 3; AltName: Full=NSL complex protein NSL3; AltName: Full=Non-specific lethal 3 homolog	-
67775	8.65332	8.42535	8.34074	36.0904	40.1366	38.6631	4.44982	7.70509	6.77219	6.21912	6.19533	4.89681	Rtp4	NC_000082.6	23601293	23614222	+	2203	protein_coding	receptor transporter protein 4%2C transcript variant X1 && -	-
66642	15.4431	16.8119	13.8109	12.9955	14.6658	13.5743	15.0351	14.472	17.1694	15.2095	13.6307	13.693	Ctnnbl1	NC_000068.7	157737401	157891903	+	2749	protein_coding	catenin%2C beta like 1 && -	-
20466	13.9737	13.3161	16.2084	12.9978	12.224	12.1839	15.0988	15.5619	16.602	15.4532	15.5225	17.3372	Sin3a	NC_000075.6	57071991	57128368	+	5931	protein_coding	transcriptional regulator%2C SIN3A (yeast)%2C transcript variant X6 && -	-
71722	13.5948	10.93	16.7949	17.4803	16.5861	15.3382	14.4006	12.6138	14.5857	14.49	15.4146	14.213	Cic	NC_000073.6	25267656	25294159	+	10303	protein_coding	capicua transcriptional repressor%2C transcript variant X4 && Q924A2.2 RecName: Full=Protein capicua homolog	HMG
67283	14.1735	15.5184	15.4075	15.0393	14.9309	12.9834	15.6911	16.159	14.403	12.1406	13.4296	16.562	Slc25a19	NC_000077.6	115614165	115628295	-	2938	protein_coding	solute carrier family 25 (mitochondrial thiamine pyrophosphate carrier)%2C member 19%2C transcript variant X3 && -	-
59024	14.6132	9.9987	15.616	15.2794	14.3864	13.9682	16.6865	13.9096	14.3223	15.8281	16.7451	15.0535	Med12	NC_000086.7	101274091	101298934	+	8447	protein_coding	mediator complex subunit 12 && A2AGH6.1 RecName: Full=Mediator of RNA polymerase II transcription subunit 12; AltName: Full=Mediator complex subunit 12; AltName: Full=OPA-containing protein; AltName: Full=Thyroid hormone receptor-associated protein complex 230 kDa component; Short=Trap230; AltName: Full=Trinucleotide repeat-containing gene 11 protein	-
231549	13.6651	13.3645	15.0018	18.7564	18.4317	18.2611	13.1649	11.7311	13.3765	13.0714	13.8718	13.6946	Lrrc8d	NC_000071.6	105699969	105815215	+	5313	protein_coding	leucine rich repeat containing 8D%2C transcript variant 1 && -	-
207352	12.945	13.5846	13.7212	13.4742	14.3137	15.0889	15.7753	13.9409	15.5004	16.9501	14.5589	16.5198	Sec23ip	NC_000073.6	128744863	128784836	+	4585	protein_coding	Sec23 interacting protein && Q6NZC7.2 RecName: Full=SEC23-interacting protein	-
20603	15.4855	15.7207	16.4288	10.2319	9.02271	11.3889	18.8118	14.5705	14.199	16.9559	16.5263	17.0107	Sms	NC_000086.7	157443852	157492046	-	3859	protein_coding	spermine synthase && P97355.1 RecName: Full=Spermine synthase; Short=SPMSY; AltName: Full=Spermidine aminopropyltransferase	-
12702	13.9775	13.9713	13.5334	20.0697	20.7397	17.3686	10.7903	12.0481	14.5316	10.7305	14.5377	14.0217	Socs3	NC_000077.6	117966079	117970342	-	3192	protein_coding	suppressor of cytokine signaling 3%2C transcript variant X1 && O35718.1 RecName: Full=Suppressor of cytokine signaling 3; Short=SOCS-3; AltName: Full=Cytokine-inducible SH2 protein 3; Short=CIS-3; AltName: Full=Protein EF-10	-
12366	14.3345	12.974	14.4004	16.6125	15.7926	15.4145	14.1871	15.9773	13.8715	14.7993	13.6201	14.3184	Casp2	NC_000072.6	42264898	42282508	+	3735	protein_coding	caspase 2%2C transcript variant X1 && P29594.5 RecName: Full=Caspase-2; Short=CASP-2; AltName: Full=Neural precursor cell expressed developmentally down-regulated protein 2; Short=NEDD-2; AltName: Full=Protease ICH-1; Contains: RecName: Full=Caspase-2 subunit p18; Contains: RecName: Full=Caspase-2 subunit p13; Contains: RecName: Full=Caspase-2 subunit p12; Flags: Precursor	-
69582	13.8961	12.442	13.7431	18.7731	21.2728	18.0774	12.7507	12.9565	13.6448	12.0538	13.9229	12.6558	Plekhm2	NC_000070.6	141625732	141664115	-	4135	protein_coding	pleckstrin homology domain containing%2C family M (with RUN domain) member 2 && -	-
666036	23.1688	11.6194	8.57876	9.83235	11.6771	16.3176	31.0347	10.6435	18.0936	12.1696	13.5918	9.45981	Gm7901	NC_000074.6	75711462	75713305	-	1844	pseudogene	- && Q61753.3 RecName: Full=D-3-phosphoglycerate dehydrogenase; Short=3-PGDH; AltName: Full=A10	-
70120	14.8235	18.6817	17.9424	11.5939	13.2072	9.70396	14.3574	16.0438	17.2634	14.7358	12.3528	15.4752	Yars2	NC_000082.6	16302965	16309640	+	1587	protein_coding	tyrosyl-tRNA synthetase 2 (mitochondrial)%2C transcript variant 1 && Q8BYL4.2 RecName: Full=Tyrosine--tRNA ligase, mitochondrial; AltName: Full=Tyrosyl-tRNA synthetase; Short=TyrRS; Flags: Precursor	-
26931	16.8048	16.1635	13.8397	12.1534	11.5342	12.8265	14.5066	16.9967	15.8074	16.1777	14.5046	14.7898	Ppp2r5c	NC_000078.6	110447179	110583075	+	5680	protein_coding	protein phosphatase 2%2C regulatory subunit B'%2C gamma%2C transcript variant X1 && Q60996.2 RecName: Full=Serine/threonine-protein phosphatase 2A 56 kDa regulatory subunit gamma isoform; AltName: Full=PP2A B subunit isoform B'-alpha-3; AltName: Full=PP2A B subunit isoform B'-gamma; AltName: Full=PP2A B subunit isoform B56-gamma; AltName: Full=PP2A B subunit isoform PR61-gamma; AltName: Full=PP2A B subunit isoform R5-gamma	-
76686	10.6684	9.94054	11.804	16.4143	15.5613	15.9192	15.719	15.1849	15.1279	17.1681	16.5631	16.0007	Clip3	NC_000073.6	30291682	30308367	+	3371	protein_coding	CAP-GLY domain containing linker protein 3%2C transcript variant X1 && B9EHT4.1 RecName: Full=CAP-Gly domain-containing linker protein 3; AltName: Full=Cytoplasmic linker protein 170-related 59 kDa protein; Short=CLIP-170-related 59 kDa protein; Short=CLIPR-59	-
77644	15.1435	15.2934	16.4867	12.6453	9.52357	11.9941	16.7818	16.9292	13.334	16.0021	15.2326	16.6713	C330007P06Rik	NC_000086.7	36827551	36864303	-	4089	protein_coding	RIKEN cDNA C330007P06 gene%2C transcript variant X1 && Q8VDP2.1 RecName: Full=UPF0428 protein CXorf56 homolog	-
75565	14.0192	15.0698	15.4856	11.4996	15.9251	14.1448	14.777	16.4593	14.7028	15.4016	12.4758	16.0469	Sgf29	NC_000073.6	126649298	126672779	+	1273	protein_coding	SAGA complex associated factor 29%2C transcript variant X1 && Q9DA08.1 RecName: Full=SAGA-associated factor 29; AltName: Full=Coiled-coil domain-containing protein 101; AltName: Full=SAGA complex-associated factor 29	-
353258	16.8791	18.3844	14.3368	10.9374	11.0794	13.3204	14.4575	14.0342	15.3626	13.8665	16.8238	16.5099	Ltv1	NC_000076.6	13178597	13193137	-	2419	protein_coding	LTV1 ribosome biogenesis factor && Q6NSQ7.2 RecName: Full=Protein LTV1 homolog	-
210529	14.9879	16.4196	13.5825	12.1256	13.2206	12.6812	17.3602	15.3577	17.0504	14.1282	15.0309	13.9901	Mettl14	NC_000069.6	123368295	123385990	-	2625	protein_coding	methyltransferase like 14 && Q3UIK4.1 RecName: Full=N6-adenosine-methyltransferase subunit METTL14; AltName: Full=Methyltransferase-like protein 14	-
15039	12.8702	14.3943	14.3592	18.8606	19.431	18.5566	11.6366	13.8986	14.2148	13.1357	13.2379	11.2924	H2-T22	NC_000083.6	36038407	36042743	-	5305	protein_coding	histocompatibility 2%2C T region locus 22%2C transcript variant X1 && P01898.3 RecName: Full=H-2 class I histocompatibility antigen, Q10 alpha chain; Flags: Precursor	-
18612	11.9445	13.1541	11.9792	9.54866	8.19139	9.36939	19.1714	16.7369	16.8894	19.2791	19.731	19.8915	Etv4	NC_000077.6	101769747	101785310	-	2377	protein_coding	ets variant 4%2C transcript variant 2 && P28322.2 RecName: Full=ETS translocation variant 4; AltName: Full=Polyomavirus enhancer activator 3; Short=Protein PEA3	ETS
232798	12.8018	11.0627	15.8638	16.4028	16.3461	15.6062	16.0494	13.6225	15.2619	13.7073	13.8159	15.3437	Leng8	NC_000073.6	4137053	4148177	+	5101	protein_coding	leukocyte receptor cluster (LRC) member 8%2C transcript variant X1 && Q8CBY3.1 RecName: Full=Leukocyte receptor cluster member 8 homolog	-
83768	10.4947	11.1367	10.032	28.9024	40.6513	29.4889	7.37533	8.37698	6.9702	6.19633	8.23629	7.98668	Dpp7	NC_000068.7	25352290	25356545	-	1868	protein_coding	dipeptidylpeptidase 7%2C transcript variant X1 && Q9ET22.2 RecName: Full=Dipeptidyl peptidase 2; AltName: Full=Dipeptidyl aminopeptidase II; AltName: Full=Dipeptidyl peptidase 7; AltName: Full=Dipeptidyl peptidase II; Short=DPP II; AltName: Full=Quiescent cell proline dipeptidase; Flags: Precursor	-
108086	14.2288	13.8827	15.0465	15.236	16.2017	15.2878	14.1007	12.9481	14.1653	14.935	14.9943	14.7873	Rnf216	NC_000071.6	142990893	143113102	-	4998	protein_coding	ring finger protein 216%2C transcript variant X2 && P58283.3 RecName: Full=E3 ubiquitin-protein ligase RNF216; AltName: Full=RING finger protein 216; AltName: Full=Triad domain-containing protein 3; AltName: Full=UbcM4-interacting protein 83; AltName: Full=Ubiquitin-conjugating enzyme 7-interacting protein 1	-
14155	16.7752	14.0756	16.2598	12.7356	14.07	13.4037	15.5394	14.1268	15.4503	13.891	14.3252	14.946	Fem1b	NC_000075.6	62791824	62811648	-	6496	protein_coding	feminization 1 homolog b (C. elegans) && Q9Z2G0.1 RecName: Full=Protein fem-1 homolog B; Short=FEM1b; AltName: Full=FEM1-beta; AltName: Full=Fem-1-like death receptor-binding protein alpha; AltName: Full=Fem-1-like in apoptotic pathway protein alpha; Short=F1A-alpha; AltName: Full=mt-Fem	-
231769	12.798	13.1778	13.8933	15.5867	17.8998	15.3503	14.83	14.0738	15.0905	13.8691	14.0174	15.0083	Sfswap	NC_000071.6	129501231	129571384	+	5842	protein_coding	splicing factor%2C suppressor of white-apricot homolog (Drosophila) && Q3USH5.2 RecName: Full=Splicing factor, suppressor of white-apricot homolog; AltName: Full=Splicing factor, arginine/serine-rich 8; AltName: Full=Suppressor of white apricot protein homolog	-
239273	16.6856	13.1153	14.5608	13.5138	14.1648	14.0984	14.3074	13.2578	14.2268	16.8553	15.3608	15.4265	Abcc4	NC_000080.6	118482692	118706689	-	7722	protein_coding	ATP-binding cassette%2C sub-family C (CFTR/MRP)%2C member 4%2C transcript variant 3 && O15439.3 RecName: Full=Multidrug resistance-associated protein 4; AltName: Full=ATP-binding cassette sub-family C member 4; AltName: Full=MRP/cMOAT-related ABC transporter; AltName: Full=Multi-specific organic anion transporter B; Short=MOAT-B	-
264064	16.2209	16.6383	15.268	12.3082	13.6091	10.8565	16.4681	15.7953	14.1157	15.8436	15.0656	13.2712	Cdk8	NC_000071.6	146230802	146302874	+	3459	protein_coding	cyclin-dependent kinase 8%2C transcript variant X1 && Q8R3L8.3 RecName: Full=Cyclin-dependent kinase 8; AltName: Full=Cell division protein kinase 8; AltName: Full=Mediator complex subunit CDK8; AltName: Full=Mediator of RNA polymerase II transcription subunit CDK8	-
22174	14.7636	16.0162	15.312	15.7957	17.9535	17.1551	12.4436	12.0934	13.7486	12.3888	14.1801	13.2954	Tyro3	NC_000068.7	119797740	119818104	+	5110	protein_coding	TYRO3 protein tyrosine kinase 3%2C transcript variant 2 && P55144.2 RecName: Full=Tyrosine-protein kinase receptor TYRO3; AltName: Full=Etk2/tyro3; AltName: Full=TK19-2; AltName: Full=Tyrosine-protein kinase DTK; AltName: Full=Tyrosine-protein kinase RSE; AltName: Full=Tyrosine-protein kinase TIF; Flags: Precursor	-
107607	8.24062	9.03896	10.7043	16.5817	14.7548	14.4674	16.2078	16.2841	16.3517	16.7184	18.4493	17.3207	Nod1	NC_000072.6	54923942	54972672	-	4479	protein_coding	nucleotide-binding oligomerization domain containing 1%2C transcript variant X1 && Q8BHB0.1 RecName: Full=Nucleotide-binding oligomerization domain-containing protein 1; AltName: Full=Caspase recruitment domain-containing protein 4	-
ERCC-00095	8.82306	10.5204	14.4809	11.0845	22.4233	16.5985	10.6791	18.3264	15.0987	15.8689	16.1941	14.9786	ERCC-00095	ERCC-00095	1	521	+	521	-	- && Q58418.1 RecName: Full=Phosphate import ATP-binding protein PstB; AltName: Full=ABC phosphate transporter; AltName: Full=Phosphate-transporting ATPase	-
15531	13.2961	10.6846	14.2832	18.1627	19.2574	18.4424	13.8527	12.1845	12.9716	13.8218	13.8785	14.1852	Ndst1	NC_000084.6	60684494	60748660	-	8511	protein_coding	N-deacetylase/N-sulfotransferase (heparan glucosaminyl) 1%2C transcript variant X3 && Q3UHN9.2 RecName: Full=Bifunctional heparan sulfate N-deacetylase/N-sulfotransferase 1; AltName: Full=Glucosaminyl N-deacetylase/N-sulfotransferase 1; Short=NDST-1; AltName: Full=N-heparan sulfate sulfotransferase 1; Short=N-HSST 1; AltName: Full=[Heparan sulfate]-glucosamine N-sulfotransferase 1; Short=HSNST 1; Includes: RecName: Full=Heparan sulfate N-deacetylase 1; Includes: RecName: Full=Heparan sulfate N-sulfotransferase 1	-
223669	16.1645	14.2558	16.2311	13.5472	14.3682	13.5568	15.4653	15.1421	16.5976	14.2723	13.7227	11.6937	Zfp7	NC_000081.6	76879217	76892395	+	3906	protein_coding	zinc finger protein 7%2C transcript variant X1 && Q5RBX0.1 RecName: Full=Zinc finger protein 7	zf-C2H2
20759	7.10482	7.31637	4.70195	9.13341	6.72694	8.42241	15.9704	21.7262	18.4471	19.7154	23.7796	31.9277	Sprr2e	NC_000069.6	92352143	92353449	+	647	protein_coding	small proline-rich protein 2E && -	-
667090	16.7439	18.6511	16.1949	10.1782	8.89181	14.671	20.079	17.6489	15.5434	13.099	8.25642	14.8491	Gm8451	NC_000067.6	127282600	127283140	-	541	transcribed_pseudogene	predicted gene 8451 && -	-
217057	14.8017	17.2562	15.4196	13.7175	13.2704	13.8011	14.0379	14.5606	14.8919	12.5159	15.3659	15.1649	Ptrh2	NC_000077.6	86683983	86692457	+	3133	protein_coding	peptidyl-tRNA hydrolase 2%2C transcript variant 2 && Q8R2Y8.1 RecName: Full=Peptidyl-tRNA hydrolase 2, mitochondrial; Short=PTH 2; Flags: Precursor	-
54446	14.5973	9.42139	13.8816	22.0449	17.5377	21.262	13.3352	10.3025	10.9151	14.7598	12.9513	13.7776	Nfat5	NC_000074.6	107293001	107379517	+	15060	protein_coding	nuclear factor of activated T cells 5%2C transcript variant a && Q9WV30.2 RecName: Full=Nuclear factor of activated T-cells 5; Short=NF-AT5; AltName: Full=Rel domain-containing transcription factor NFAT5; AltName: Full=T-cell transcription factor NFAT5	RHD
56480	14.3389	14.0163	14.5434	17.5696	16.6484	15.912	12.9085	15.3494	13.143	13.2257	13.0254	14.0866	Tbk1	NC_000076.6	121546455	121586872	-	3715	protein_coding	TANK-binding kinase 1%2C transcript variant X1 && -	-
55935	14.6131	12.6429	14.8202	15.4481	16.7709	15.6197	13.3759	14.9545	13.6005	14.8764	14.5516	13.4593	Fnbp4	NC_000068.7	90745370	90781021	+	5764	protein_coding	formin binding protein 4 && Q6ZQ03.2 RecName: Full=Formin-binding protein 4; AltName: Full=Formin-binding protein 30	-
211666	16.4917	18.2054	15.4734	13.2139	13.6414	13.6321	13.2625	15.7181	12.7981	13.1837	14.4208	14.659	Mgst2	NC_000069.6	51660360	51682675	+	1738	protein_coding	microsomal glutathione S-transferase 2%2C transcript variant X2 && Q99735.1 RecName: Full=Microsomal glutathione S-transferase 2; Short=Microsomal GST-2; AltName: Full=Microsomal GST-II	-
66691	14.5813	13.4765	14.7339	15.3954	14.8103	15.5554	13.3739	14.0367	14.2354	15.1806	14.4576	14.8525	Gapvd1	NC_000068.7	34676179	34755265	-	8994	protein_coding	GTPase activating protein and VPS9 domains 1%2C transcript variant X8 && -	-
212326	13.7467	13.1426	13.7474	11.7221	11.2907	11.8722	17.1866	15.6099	16.5581	17.045	16.3686	16.2692	Fam149a	NC_000074.6	45336715	45382291	-	5488	protein_coding	family with sequence similarity 149%2C member A && Q8CFV2.1 RecName: Full=Protein FAM149A	-
66923	16.1614	12.6043	16.263	13.8047	11.4837	13.6171	15.3794	14.6045	14.1588	15.9069	14.8031	15.5088	Pbrm1	NC_000080.6	31019138	31121592	+	8717	protein_coding	polybromo 1 && -	HMG
19317	13.0561	11.6387	12.7981	16.4769	12.8807	15.8886	14.3213	15.1418	14.0859	16.714	15.1468	16.1241	Qk	NC_000083.6	10206471	10319361	-	9879	protein_coding	quaking%2C transcript variant 1 && Q96PU8.1 RecName: Full=Protein quaking; Short=Hqk; Short=HqkI >Q5W9D5.1 RecName: Full=Protein quaking; Short=PqkI >Q5W9D6.1 RecName: Full=Protein quaking; Short=EqkI >Q5W9D7.1 RecName: Full=Protein quaking; Short=BqkI >Q7JJZ8.1 RecName: Full=Protein quaking; Short=FqkI >Q9GMY1.1 RecName: Full=Protein quaking; Short=CqkI >Q9QYS9.1 RecName: Full=Protein quaking; Short=MqkI; Short=qkI	-
59010	14.6967	16.502	15.9498	15.3033	17.9749	17.0593	13.15	12.793	11.7567	12.2197	13.0104	13.7185	Sqrdl	NC_000068.7	122764928	122809569	+	2861	protein_coding	sulfide quinone reductase-like (yeast)%2C transcript variant X1 && Q9R112.3 RecName: Full=Sulfide:quinone oxidoreductase, mitochondrial; Short=SQOR; Flags: Precursor	-
12908	13.9508	14.6152	16.254	13.7448	14.9845	14.0486	14.4241	14.9989	14.3671	13.907	14.2953	14.53	Crat	NC_000068.7	30400476	30415748	-	4739	protein_coding	carnitine acetyltransferase && P47934.3 RecName: Full=Carnitine O-acetyltransferase; Short=Carnitine acetylase; AltName: Full=Carnitine acetyltransferase; Short=CAT; Short=CrAT	-
13350	12.7576	10.8822	12.3346	17.4747	18.9133	17.597	15.1369	13.1976	12.398	13.5828	14.6348	15.1437	Dgat1	NC_000081.6	76502015	76512021	-	2713	protein_coding	diacylglycerol O-acyltransferase 1%2C transcript variant X2 && Q9Z2A7.1 RecName: Full=Diacylglycerol O-acyltransferase 1; AltName: Full=Acyl-CoA retinol O-fatty-acyltransferase; Short=ARAT; Short=Retinol O-fatty-acyltransferase; AltName: Full=Diglyceride acyltransferase	-
109079	15.1827	15.5411	14.3936	12.1046	11.713	11.9805	15.991	14.5058	15.933	15.2128	15.5797	15.8588	Sephs1	NC_000068.7	4881564	4910557	+	6180	protein_coding	selenophosphate synthetase 1 && -	-
67894	15.2148	14.1184	14.8636	17.5879	12.7975	17.9331	10.7166	13.702	12.8187	15.3254	13.615	15.2588	Fam45a	NC_000085.6	60811449	60836235	+	2497	protein_coding	family with sequence similarity 45%2C member A%2C transcript variant X3 && Q9D8N2.2 RecName: Full=Protein FAM45A	-
66680	14.0488	13.4314	12.9164	17.6319	21.9472	18.9938	14.0613	13.7798	12.4263	11.745	12.4769	10.3863	Oser1	NC_000068.7	163405822	163419470	-	1790	protein_coding	oxidative stress responsive serine rich 1 && Q9D722.1 RecName: Full=Oxidative stress-responsive serine-rich protein 1; AltName: Full=Oxidative stress-responsive protein 1; AltName: Full=Peroxide-inducible transcript 1 protein	-
17122	13.5315	12.2563	15.6881	13.8973	11.2689	12.6602	15.7304	18.6714	15.645	12.8228	14.7333	16.937	Mxd4	NC_000071.6	34176580	34187710	-	1179	protein_coding	Max dimerization protein 4 && Q60948.1 RecName: Full=Max dimerization protein 4; Short=Max dimerizer 4; AltName: Full=Max-associated protein 4; AltName: Full=Max-interacting transcriptional repressor MAD4	bHLH
20650	15.6506	11.5474	15.1317	18.1884	15.8479	17.2485	12.8189	11.873	11.5298	15.488	12.2308	16.1389	Sntb2	NC_000074.6	106935750	107014192	+	4423	protein_coding	syntrophin%2C basic 2 && Q61235.2 RecName: Full=Beta-2-syntrophin; AltName: Full=59 kDa dystrophin-associated protein A1 basic component 2; AltName: Full=Syntrophin-3; Short=SNT3; AltName: Full=Syntrophin-like; Short=SNTL	-
65103	14.8811	14.0038	13.5843	16.8865	14.7599	15.8693	14.7364	12.7781	13.6	12.6761	13.7052	16.1827	Arl6ip6	NC_000068.7	53192084	53219221	+	2553	protein_coding	ADP-ribosylation factor-like 6 interacting protein 6 && Q8BH07.1 RecName: Full=ADP-ribosylation factor-like protein 6-interacting protein 6; Short=ARL-6-interacting protein 6; Short=Aip-6	-
243912	15.099	12.8784	15.2205	13.0274	12.6449	13.5322	18.4295	11.8479	15.2333	15.5269	15.2026	14.9404	Hspb6	NC_000073.6	30552556	30555439	+	1567	protein_coding	heat shock protein%2C alpha-crystallin-related%2C B6%2C transcript variant X1 && -	-
69085	14.9771	13.8531	14.8908	14.2434	14.2124	14.5472	15.2437	14.8042	14.5587	15.4166	13.5317	13.2058	Zcchc9	NC_000079.6	91796519	91807997	-	2329	protein_coding	zinc finger%2C CCHC domain containing 9%2C transcript variant X1 && -	-
16563	14.5699	15.2789	14.6369	12.6782	11.4903	13.4877	15.0603	14.5826	14.3636	16.2648	15.1552	15.765	Kif2a	NC_000079.6	106958996	107022228	-	5911	protein_coding	kinesin family member 2A%2C transcript variant X1 && -	-
18624	13.9359	15.0588	12.4773	15.2205	16.8743	14.4483	15.013	14.3132	14.346	13.8953	14.3293	13.3776	Pepd	NC_000073.6	34912407	35044708	+	1853	protein_coding	peptidase D && Q11136.3 RecName: Full=Xaa-Pro dipeptidase; Short=X-Pro dipeptidase; AltName: Full=Imidodipeptidase; AltName: Full=Peptidase 4; AltName: Full=Peptidase D; AltName: Full=Proline dipeptidase; Short=Prolidase	-
230936	12.7159	13.2856	13.0493	15.7008	18.1551	16.0704	13.5073	12.9775	16.2929	12.3889	15.0505	13.988	Phf13	NC_000070.6	151989631	151996179	-	3413	protein_coding	PHD finger protein 13 && Q8K2W6.2 RecName: Full=PHD finger protein 13	-
20652	15.0441	13.8095	15.388	14.9722	13.1496	15.0543	13.3905	13.5149	14.048	14.2478	15.4837	14.9898	Soat1	NC_000067.6	156428108	156474328	-	4808	protein_coding	sterol O-acyltransferase 1 && Q61263.2 RecName: Full=Sterol O-acyltransferase 1; AltName: Full=Acyl-coenzyme A:cholesterol acyltransferase 1; Short=ACAT-1; AltName: Full=Cholesterol acyltransferase 1	-
67889	15.9715	17.6003	13.4199	13.8625	13.0807	13.1574	13.6216	12.595	13.2009	16.5947	16.5564	13.422	Rbm18	NC_000068.7	36116079	36136704	-	2548	protein_coding	RNA binding motif protein 18%2C transcript variant 2 && Q9CR83.1 RecName: Full=Probable RNA-binding protein 18; AltName: Full=RNA-binding motif protein 18	-
319594	15.0927	13.0004	14.1541	15.0358	16.1533	15.8078	13.1402	15.0822	13.4095	14.3487	13.9911	13.8308	Hif1an	NC_000085.6	44562854	44576274	+	6190	protein_coding	hypoxia-inducible factor 1%2C alpha subunit inhibitor && -	-
225280	15.5824	16.0992	15.2108	14.5684	15.0448	15.7114	13.9208	16.4079	12.0686	13.2123	12.8282	12.3516	Ino80c	NC_000084.6	24104761	24121819	-	2360	protein_coding	INO80 complex subunit C && -	-
382014	13.6592	15.0905	16.0229	14.2437	13.6828	11.9966	13.6373	13.9692	13.0531	15.0995	15.4463	17.0344	Ano8	NC_000074.6	71476017	71486067	-	4177	protein_coding	anoctamin 8 && Q6PB70.3 RecName: Full=Anoctamin-8; AltName: Full=Transmembrane protein 16H	-
228869	13.8865	14.1867	15.3338	13.475	13.5884	15.2092	16.5039	15.0079	14.1884	12.5242	15.2218	13.7519	Ncoa5	NC_000068.7	165000353	165034866	-	4206	protein_coding	nuclear receptor coactivator 5%2C transcript variant X1 && Q91W39.1 RecName: Full=Nuclear receptor coactivator 5; Short=NCoA-5; AltName: Full=Coactivator independent of AF-2; Short=CIA	-
70385	15.1991	16.2802	15.0742	10.6477	11.9536	12.3269	15.3436	13.9635	15.2052	15.1432	16.0618	15.6381	Spdl1	NC_000077.6	34809185	34833665	-	3229	protein_coding	spindle apparatus coiled-coil protein 1%2C transcript variant X1 && Q923A2.2 RecName: Full=Protein Spindly; AltName: Full=Coiled-coil domain-containing protein 99; AltName: Full=Spindle apparatus coiled-coil domain-containing protein 1	-
27059	13.7146	10.8892	13.7855	17.4394	17.5728	17.531	14.9274	11.1592	13.7744	15.1082	13.6512	13.2093	Sh3d19	NC_000069.6	85970953	86130522	+	8271	protein_coding	SH3 domain protein D19%2C transcript variant X1 && -	-
235505	17.191	14.0347	15.286	10.7818	7.2231	11.6303	13.3217	16.8618	17.1067	17.9973	15.9033	15.3747	Cd109	NC_000075.6	78615546	78716260	+	5867	protein_coding	CD109 antigen && Q8R422.1 RecName: Full=CD109 antigen; AltName: Full=GPI-anchored alpha-2 macroglobulin-related protein; AltName: CD_antigen=CD109; Flags: Precursor	-
71839	15.8678	17.3377	16.193	12.8912	14.3419	12.5079	11.9063	12.9603	15.6221	14.0165	14.8328	14.2201	Osgin1	NC_000074.6	119434135	119446256	+	2292	protein_coding	oxidative stress induced growth inhibitor 1%2C transcript variant X1 && -	-
52690	13.7704	17.3578	15.1146	11.6165	11.0448	11.2096	15.9757	15.5732	14.1509	15.3105	14.851	16.6908	Setd3	NC_000078.6	108106431	108179462	-	4428	protein_coding	SET domain containing 3%2C transcript variant X4 && Q91WC0.1 RecName: Full=Histone-lysine N-methyltransferase setd3; AltName: Full=Endothelial differentiation inhibitory protein D10; AltName: Full=SET domain-containing protein 3	-
233875	13.4312	15.5051	14.8169	12.3037	15.0529	12.8675	18.3321	14.6606	14.8892	12.966	12.7577	15.0828	Ino80e	NC_000073.6	126851584	126862371	-	2587	protein_coding	INO80 complex subunit E%2C transcript variant X3 && Q6AYH2.1 RecName: Full=INO80 complex subunit E; AltName: Full=Coiled-coil domain-containing protein 95	-
23789	12.6558	31.4842	8.59192	7.79451	19.5742	14.0673	12.4005	11.2786	24.9565	11.4351	5.77405	12.5843	Coro1b	NC_000085.6	4148612	4154035	+	3739	protein_coding	coronin%2C actin binding protein 1B%2C transcript variant X1 && Q9WUM3.1 RecName: Full=Coronin-1B; AltName: Full=Coronin-2	-
70650	16.1609	13.7778	14.1554	13.624	16.1036	14.2959	15.1674	14.1509	13.9138	15.2539	13.0696	12.8769	Zcchc8	NC_000071.6	123698302	123721044	-	4367	protein_coding	zinc finger%2C CCHC domain containing 8 && Q9CYA6.3 RecName: Full=Zinc finger CCHC domain-containing protein 8; AltName: Full=TRAMP-like complex RNA-binding factor ZCCHC8	-
72091	17.31	17.6279	14.9238	13.9371	15.7447	16.7636	13.9257	12.868	13.8919	13.6893	11.0364	10.8266	Snhg7	NC_000068.7	26637176	26640244	-	742	lncRNA	small nucleolar RNA host gene 7 && -	-
27998	13.6419	16.7217	15.4575	11.2524	13.3108	9.71183	15.0374	16.2479	16.6175	15.1095	14.7549	14.6813	Exosc5	NC_000073.6	25659153	25668032	+	1110	protein_coding	exosome component 5%2C transcript variant 2 && Q9CRA8.1 RecName: Full=Exosome complex component RRP46; AltName: Full=Exosome component 5; AltName: Full=Ribosomal RNA-processing protein 46	-
544752	14.5548	15.6701	14.4459	15.1514	13.3098	14.8843	14.4174	12.3596	14.2409	14.8051	13.7963	14.8932	Tug1	NC_000077.6	3639785	3648814	-	6781	lncRNA	taurine upregulated gene 1%2C transcript variant a && -	-
11881	13.6929	13.5532	15.0697	15.9251	17.8593	17.2245	11.0255	12.8323	14.5523	13.1463	13.1883	14.4424	Arsb	NC_000079.6	93771679	93943016	+	3989	protein_coding	arylsulfatase B && P50429.3 RecName: Full=Arylsulfatase B; Short=ASB; AltName: Full=N-acetylgalactosamine-4-sulfatase; Short=G4S; Flags: Precursor	-
83703	15.7784	17.4788	13.2256	12.9816	13.8258	11.9255	15.46	13.7042	14.3784	15.0465	13.8169	14.8246	Dbr1	NC_000075.6	99575775	99584461	+	2245	protein_coding	debranching RNA lariats 1%2C transcript variant X1 && Q923B1.2 RecName: Full=Lariat debranching enzyme	-
70382	12.2085	14.5342	14.1433	16.1499	17.5105	16.7342	13.1466	14.9388	12.1259	13.5163	12.6461	14.775	Kctd2	NC_000077.6	115420076	115431274	+	2237	protein_coding	potassium channel tetramerisation domain containing 2%2C transcript variant X3 && Q14681.3 RecName: Full=BTB/POZ domain-containing protein KCTD2; AltName: Full=Potassium channel tetramerization domain-containing protein 2	-
66406	15.3503	18.4952	16.03	12.1205	13.1707	11.4669	14.2692	16.0215	16.5834	10.831	12.4617	15.5355	Sac3d1	NC_000085.6	6116004	6118586	-	1374	protein_coding	SAC3 domain containing 1 && A6H687.1 RecName: Full=SAC3 domain-containing protein 1; AltName: Full=SAC3 homology domain-containing protein 1	-
72136	13.3324	12.7612	11.592	16.7155	15.6807	16.6154	12.8097	13.331	12.7253	15.6047	15.4426	15.602	Chst14	NC_000068.7	118926497	118928585	+	2089	protein_coding	carbohydrate (N-acetylgalactosamine 4-0) sulfotransferase 14 && Q80V53.2 RecName: Full=Carbohydrate sulfotransferase 14; AltName: Full=Dermatan 4-sulfotransferase 1; Short=D4ST-1	-
11416	13.8145	16.1599	14.0317	15.9167	13.3538	15.5573	15.4452	13.3376	13.8148	14.3003	13.2739	13.1598	Slc33a1	NC_000069.6	63942323	63964733	-	3122	protein_coding	solute carrier family 33 (acetyl-CoA transporter)%2C member 1%2C transcript variant 2 && -	-
76265	13.1039	13.9908	13.348	14.5561	16.1639	14.9339	17.3507	13.4609	13.5007	14.6187	13.9758	13.1522	Tsen54	NC_000077.6	115813743	115823102	+	3054	protein_coding	tRNA splicing endonuclease subunit 54%2C transcript variant X2 && -	-
270685	18.2948	16.7521	17.3583	11.2528	7.89317	9.30533	15.3173	15.9445	15.5118	13.8545	16.7375	13.8465	Mthfd1l	NC_000076.6	3972782	4167081	+	4774	protein_coding	methylenetetrahydrofolate dehydrogenase (NADP+ dependent) 1-like%2C transcript variant 1 && -	-
101471	14.7234	10.7604	14.9785	14.0455	16.7129	14.9838	17.0009	13.1732	14.3097	12.8622	13.8946	14.4803	Phrf1	NC_000073.6	141228264	141262751	+	6483	protein_coding	PHD and ring finger domains 1%2C transcript variant X11 && A6H619.2 RecName: Full=PHD and RING finger domain-containing protein 1	-
74105	13.7661	12.4291	14.2809	15.7615	16.4391	16.1794	14.5175	13.3398	12.4786	14.2958	15.8805	12.5298	Gga2	NC_000073.6	121986722	122021198	-	4891	protein_coding	golgi associated%2C gamma adaptin ear containing%2C ARF binding protein 2 && -	-
26429	14.9147	15.0508	13.7144	12.1219	14.0024	12.2763	13.7913	15.3257	16.5811	14.3266	15.1688	14.5782	Orc5	NC_000071.6	22486484	22550361	-	2094	protein_coding	origin recognition complex%2C subunit 5%2C transcript variant X1 && Q9WUV0.1 RecName: Full=Origin recognition complex subunit 5	-
268822	15.8121	16.7727	15.8461	11.8134	15.14	13.5054	16.4044	12.9028	12.5298	13.0008	14.0233	14.0986	Adck5	NC_000081.6	76576359	76595812	+	2035	protein_coding	aarF domain containing kinase 5%2C transcript variant 1 && Q80V03.2 RecName: Full=Uncharacterized aarF domain-containing protein kinase 5	-
76932	15.6854	14.2407	13.9798	12.199	11.797	11.5982	15.2189	16.4358	15.3513	13.9031	15.448	15.8472	Arfip2	NC_000073.6	105634201	105640416	-	3534	protein_coding	ADP-ribosylation factor interacting protein 2 && -	-
219158	12.2274	11.8513	13.4064	14.5755	15.9547	14.387	14.688	14.2051	13.7636	14.7047	15.1561	16.7682	Ccar2	NC_000080.6	70138168	70153814	-	4257	protein_coding	cell cycle activator and apoptosis regulator 2%2C transcript variant X2 && Q8VDP4.2 RecName: Full=Cell cycle and apoptosis regulator protein 2; AltName: Full=Cell division cycle and apoptosis regulator protein 2	-
19360	14.6929	13.6586	16.058	15.6639	14.892	15.2878	14.0879	13.691	13.3707	13.3856	13.4357	13.4517	Rad50	NC_000077.6	53649519	53707319	-	5153	protein_coding	RAD50 double strand break repair protein && -	-
20602	13.9372	10.264	15.7191	14.7176	14.7428	14.1206	15.0143	13.1119	13.2611	15.2895	14.8804	16.4952	Ncor2	NC_000071.6	125017153	125179219	-	10923	protein_coding	nuclear receptor co-repressor 2%2C transcript variant X7 && Q9WU42.3 RecName: Full=Nuclear receptor corepressor 2; Short=N-CoR2; AltName: Full=Silencing mediator of retinoic acid and thyroid hormone receptor; Short=SMRT; Short=SMRTe; AltName: Full=T3 receptor-associating factor; Short=TRAC; AltName: Full=Thyroid-, retinoic-acid-receptor-associated corepressor	MYB
66098	16.8014	18.8051	15.4265	14.4496	17.6722	13.1406	13.7002	13.4934	14.0266	9.65366	10.1413	14.1658	Chchd6	NC_000072.6	89383146	89595652	-	1199	protein_coding	coiled-coil-helix-coiled-coil-helix domain containing 6%2C transcript variant 2 && Q91VN4.2 RecName: Full=MICOS complex subunit Mic25; AltName: Full=Coiled-coil-helix-coiled-coil-helix domain-containing protein 6	-
22152	8.94536	8.24206	8.33372	6.4696	5.78325	6.39412	21.5277	24.1672	25.6616	18.5082	19.5871	17.8505	Tubb3	NC_000074.6	123411564	123422010	+	1723	protein_coding	tubulin%2C beta 3 class III && -	-
212483	14.0249	14.3913	15.8918	15.7503	17.7093	16.5574	12.6715	12.8586	13.0919	12.2778	14.0361	12.1805	Fam193b	NC_000079.6	55539316	55571120	-	4579	protein_coding	family with sequence similarity 193%2C member B && Q3U2K0.2 RecName: Full=Protein FAM193B	-
228983	14.9359	15.0742	14.4532	13.8505	13.0918	12.9356	15.4805	14.9887	14.5502	15.0088	13.9446	13.1178	Osbpl2	NC_000068.7	180119366	180162682	+	3132	protein_coding	oxysterol binding protein-like 2 && -	-
51786	14.9367	14.747	15.3226	9.48019	8.80066	8.86295	16.7051	16.3815	16.5048	17.4125	15.8744	16.3705	Cpsf2	NC_000078.6	101975764	102005993	+	5440	protein_coding	cleavage and polyadenylation specific factor 2%2C transcript variant X1 && -	-
19229	14.0775	13.4586	14.969	13.3962	13.0603	13.8084	14.6479	14.0524	15.8717	14.0393	14.8628	15.069	Ptk2b	NC_000080.6	66153257	66281068	-	4341	protein_coding	PTK2 protein tyrosine kinase 2 beta%2C transcript variant X7 && Q9QVP9.2 RecName: Full=Protein-tyrosine kinase 2-beta; AltName: Full=Calcium-dependent tyrosine kinase; Short=CADTK; AltName: Full=Calcium-regulated non-receptor proline-rich tyrosine kinase; AltName: Full=Cell adhesion kinase beta; Short=CAK-beta; Short=CAKB; AltName: Full=Focal adhesion kinase 2; Short=FADK 2; AltName: Full=Proline-rich tyrosine kinase 2; AltName: Full=Related adhesion focal tyrosine kinase; Short=RAFTK	-
ERCC-00079	7.97767	17.2155	10.0146	9.59305	20.8084	17.1072	8.6395	20.5919	14.7422	11.004	15.7985	17.8203	ERCC-00079	ERCC-00079	1	644	+	644	-	- && -	-
209011	14.6369	14.9562	14.3601	16.4691	19.9804	15.1346	13.322	12.1113	13.0827	11.3928	14.3874	11.3055	Sirt7	NC_000077.6	120618372	120625008	-	1949	protein_coding	sirtuin 7%2C transcript variant X1 && Q8BKJ9.2 RecName: Full=NAD-dependent protein deacetylase sirtuin-7; AltName: Full=Regulatory protein SIR2 homolog 7; AltName: Full=SIR2-like protein 7	-
20656	15.3444	15.6039	15.0517	13.8026	11.9507	14.3122	13.1641	15.6055	14.3289	12.6634	14.5361	14.7655	Sod2	NC_000083.6	13007839	13018119	+	3824	protein_coding	superoxide dismutase 2%2C mitochondrial && P09671.3 RecName: Full=Superoxide dismutase [Mn], mitochondrial; Flags: Precursor	-
75614	12.8326	14.3573	13.6124	13.6579	9.3181	10.0392	17.9623	19.7794	21.1488	14.4134	8.41191	15.561	Rab26os	NC_000083.6	24528251	24528744	+	295	lncRNA	RAB26%2C member RAS oncogene family%2C opposite strand && -	-
624438	13.812	19.3478	11.3197	10.1508	11.8911	11.2166	14.5235	19.3851	13.9684	18.05	16.9007	10.4849	Gm10819	NC_000085.6	16266432	16267635	-	1204	pseudogene	- && P70296.3 RecName: Full=Phosphatidylethanolamine-binding protein 1; Short=PEBP-1; AltName: Full=HCNPpp; Contains: RecName: Full=Hippocampal cholinergic neurostimulating peptide; Short=HCNP	-
101437	15.537	14.4796	15.3311	12.4957	12.8603	11.9587	15.5028	15.0997	14.0848	13.3862	15.2397	15.0637	Dhx32	NC_000073.6	133720935	133782785	-	3794	protein_coding	DEAH (Asp-Glu-Ala-His) box polypeptide 32%2C transcript variant 3 && -	-
52846	13.4347	12.9679	13.1667	12.5829	14.091	14.0885	15.1278	13.8887	14.3758	15.2015	15.4214	16.6532	Cnot11	NC_000067.6	39535802	39546881	+	3170	protein_coding	CCR4-NOT transcription complex%2C subunit 11 && Q9CWN7.1 RecName: Full=CCR4-NOT transcription complex subunit 11	-
228790	13.8892	10.9034	15.0334	14.9467	14.5895	14.303	13.6872	13.7407	13.9732	15.376	15.933	14.6015	Asxl1	NC_000068.7	153346139	153404007	+	6775	protein_coding	additional sex combs like 1 && -	-
19766	14.5992	12.6772	13.9671	16.0412	17.8843	16.6571	12.4008	12.7229	13.6445	14.6347	13.8799	11.8128	Ripk1	NC_000079.6	34002363	34035170	+	5149	protein_coding	receptor (TNFRSF)-interacting serine-threonine kinase 1 && Q60855.1 RecName: Full=Receptor-interacting serine/threonine-protein kinase 1; AltName: Full=Cell death protein RIP; AltName: Full=Receptor-interacting protein 1; Short=RIP-1; AltName: Full=Serine/threonine-protein kinase RIP	-
66385	13.9498	15.4172	14.4895	12.8774	13.8468	13.2414	13.9445	14.512	14.9834	14.4021	14.2244	15.0106	Ppp1r7	NC_000067.6	93343645	93367622	+	3838	protein_coding	protein phosphatase 1%2C regulatory (inhibitor) subunit 7 && Q3UM45.2 RecName: Full=Protein phosphatase 1 regulatory subunit 7; AltName: Full=Protein phosphatase 1 regulatory subunit 22	-
77125	8.74964	8.31902	9.25738	18.8162	13.6023	19.4516	16.1429	11.3211	14.5666	15.6124	17.597	17.4613	Il33	NC_000085.6	29925114	29960715	+	2905	protein_coding	interleukin 33%2C transcript variant 2 && -	-
67211	13.9631	15.2157	13.5341	11.0696	11.4876	12.7639	16.1808	17.9098	16.9704	14.4265	13.307	14.0177	Armc10	NC_000071.6	21645984	21662592	+	2014	protein_coding	armadillo repeat containing 10 && Q9D0L7.1 RecName: Full=Armadillo repeat-containing protein 10	-
12159	14.9501	14.8636	14.5726	25.2405	27.7827	24.9042	8.68481	7.99844	10.3144	7.0205	6.83284	7.52376	Bmp4	NC_000080.6	46383525	46390669	-	2288	protein_coding	bone morphogenetic protein 4%2C transcript variant 2 && P21275.2 RecName: Full=Bone morphogenetic protein 4; Short=BMP-4; AltName: Full=Bone morphogenetic protein 2B; Short=BMP-2B; Flags: Precursor	-
100317	13.5993	11.5715	13.6892	16.7079	16.3471	16.6907	14.0288	12.8287	13.7169	14.0225	13.4124	14.0036	AU040320	NC_000070.6	126753555	126869694	+	5458	protein_coding	expressed sequence AU040320%2C transcript variant 2 && Q8K135.1 RecName: Full=Dyslexia-associated protein KIAA0319-like protein; AltName: Full=Adeno-associated virus receptor; Short=AAVR	-
67422	15.6502	13.7789	13.9685	12.8257	14.2892	14.4365	13.2046	14.7536	15.6125	12.6844	15.1604	14.2438	Dhdds	NC_000070.6	133969057	134000864	-	3110	protein_coding	dehydrodolichyl diphosphate synthase && Q99KU1.1 RecName: Full=Dehydrodolichyl diphosphate synthase complex subunit Dhdds; AltName: Full=Cis-isoprenyltransferase; Short=CIT; Short=Cis-IPTase	-
71602	13.282	10.5928	11.5892	16.3377	18.1496	17.7055	14.1007	11.1439	15.4678	13.1863	14.3985	14.6496	Myo1e	NC_000075.6	70207350	70400067	+	4998	protein_coding	myosin IE && E9Q634.1 RecName: Full=Unconventional myosin-Ie; AltName: Full=Unconventional myosin 1E	-
217684	12.9728	11.0675	14.415	19.8604	19.1758	19.9972	12.5541	12.3579	11.3001	11.6128	13.6202	11.6462	Susd6	NC_000078.6	80790532	80880833	+	5065	protein_coding	sushi domain containing 6%2C transcript variant 1 && -	-
77683	15.1404	12.5504	14.812	13.5309	13.0836	13.5323	15.5295	12.9632	14.7312	14.4651	15.3352	14.7859	Ehmt1	NC_000068.7	24790769	24919643	-	5340	protein_coding	euchromatic histone methyltransferase 1%2C transcript variant X13 && Q5DW34.2 RecName: Full=Histone-lysine N-methyltransferase EHMT1; AltName: Full=Euchromatic histone-lysine N-methyltransferase 1; Short=Eu-HMTase1; AltName: Full=G9a-like protein 1; Short=GLP; Short=GLP1; AltName: Full=Lysine N-methyltransferase 1D	-
11933	14.5092	15.3628	13.4367	14.478	14.7809	13.9774	14.1136	14.5402	13.6076	14.1878	13.532	13.9194	Atp1b3	NC_000075.6	96332662	96364299	-	10306	protein_coding	ATPase%2C Na+/K+ transporting%2C beta 3 polypeptide && P97370.1 RecName: Full=Sodium/potassium-transporting ATPase subunit beta-3; AltName: Full=Sodium/potassium-dependent ATPase subunit beta-3; Short=ATPB-3; AltName: CD_antigen=CD298	-
70717	10.2769	10.2302	10.6208	16.5442	11.7904	14.4572	17.2548	15.804	16.3707	14.8878	15.6398	16.4823	Medag	NC_000071.6	149405344	149431703	+	5236	protein_coding	mesenteric estrogen dependent adipogenesis%2C transcript variant X1 && Q14BA6.2 RecName: Full=Mesenteric estrogen-dependent adipogenesis protein; AltName: Full=Activated in W/Wv mouse stomach 3; Short=mAWMS3; AltName: Full=Mesenteric estrogen-dependent adipose 4; Short=MEDA-4	-
100756	13.696	14.1702	13.6699	16.0753	18.5058	14.5481	14.3193	12.9835	12.7415	13.3684	14.1139	12.1452	Usp30	NC_000071.6	114100328	114123510	+	3534	protein_coding	ubiquitin specific peptidase 30%2C transcript variant X1 && Q3UN04.1 RecName: Full=Ubiquitin carboxyl-terminal hydrolase 30; AltName: Full=Deubiquitinating enzyme 30; AltName: Full=Ubiquitin thioesterase 30; AltName: Full=Ubiquitin-specific-processing protease 30; Short=Ub-specific protease 30	-
14050	14.1471	12.2953	14.5392	12.5333	13.4084	13.9562	13.2718	13.6794	15.0978	14.9883	16.8964	15.5004	Eya3	NC_000070.6	132639014	132724765	+	5390	protein_coding	EYA transcriptional coactivator and phosphatase 3%2C transcript variant X2 && Q99504.3 RecName: Full=Eyes absent homolog 3	-
17133	16.0554	18.1168	15.1365	16.403	17.389	18.1634	11.6492	9.96707	11.1112	10.9188	12.7759	12.5933	Maff	NC_000081.6	79346621	79359078	+	2661	protein_coding	v-maf musculoaponeurotic fibrosarcoma oncogene family%2C protein F (avian)%2C transcript variant 2 && O54791.1 RecName: Full=Transcription factor MafF; AltName: Full=V-maf musculoaponeurotic fibrosarcoma oncogene homolog F	TF_bZIP
73699	13.1881	12.817	13.5162	11.5527	12.454	13.455	14.7806	15.6822	14.9968	16.374	15.0043	16.37	Ppp2r1b	NC_000075.6	50856617	50899313	+	5987	protein_coding	protein phosphatase 2%2C regulatory subunit A%2C beta%2C transcript variant X2 && Q7TNP2.2 RecName: Full=Serine/threonine-protein phosphatase 2A 65 kDa regulatory subunit A beta isoform; AltName: Full=PP2A subunit A isoform PR65-beta; AltName: Full=PP2A subunit A isoform R1-beta	-
80281	14.2798	10.9726	14.5985	14.5062	15.1329	15.3922	13.9389	13.4779	15.1359	13.4633	14.5884	14.6826	Cttnbp2nl	NC_000069.6	105001915	105053146	-	5018	protein_coding	CTTNBP2 N-terminal like%2C transcript variant 1 && Q99LJ0.1 RecName: Full=CTTNBP2 N-terminal-like protein	-
67178	13.6522	15.5003	14.5072	15.0489	18.1316	13.8143	12.0822	15.7234	14.4906	14.1578	12.2863	10.766	Zmat5	NC_000077.6	4704606	4737669	+	1535	protein_coding	zinc finger%2C matrin type 5%2C transcript variant X1 && Q9CQR5.1 RecName: Full=Zinc finger matrin-type protein 5; AltName: Full=U11/U12 small nuclear ribonucleoprotein 20 kDa protein; Short=U11/U12 snRNP 20 kDa protein	-
19134	14.4199	13.0941	14.7687	13.7665	12.4876	14.1245	15.0562	14.3169	13.3875	15.0772	14.7201	14.7316	Prpf4b	NC_000079.6	34875294	34906064	+	8429	protein_coding	pre-mRNA processing factor 4B%2C transcript variant X20 && -	-
20869	14.4358	16.6327	14.0953	16.3678	17.1209	15.9961	12.2871	14.0736	10.649	12.7893	11.6689	13.8131	Stk11	NC_000076.6	80115692	80130685	+	4636	protein_coding	serine/threonine kinase 11%2C transcript variant 4 && Q9WTK7.1 RecName: Full=Serine/threonine-protein kinase STK11; AltName: Full=Liver kinase B1 homolog; Short=LKB1; Short=mLKB1; Flags: Precursor	-
208198	13.6558	13.1708	14.6268	15.112	14.3084	14.6242	14.241	15.1959	14.1797	12.2086	12.752	15.5909	Btbd2	NC_000076.6	80642617	80657124	-	3386	protein_coding	BTB (POZ) domain containing 2%2C transcript variant X2 && Q9BX70.1 RecName: Full=BTB/POZ domain-containing protein 2	-
229542	15.0263	11.8338	14.0276	15.3566	14.6397	15.4579	14.3166	14.0839	12.2328	14.4032	13.8064	14.4544	Gatad2b	NC_000069.6	90293285	90363405	+	7495	protein_coding	GATA zinc finger domain containing 2B%2C transcript variant X3 && Q8VHR5.1 RecName: Full=Transcriptional repressor p66-beta; AltName: Full=GATA zinc finger domain-containing protein 2B; AltName: Full=p66/p68	zf-GATA
11426	15.4493	11.6672	15.5643	15.9964	14.3405	15.2517	13.9396	12.5226	12.6363	14.0014	14.1694	14.031	Macf1	NC_000070.6	123349633	123684360	-	28529	protein_coding	microtubule-actin crosslinking factor 1%2C transcript variant 2 && -	-
11647	7.94419	7.5258	7.72079	12.5596	15.3556	12.6143	14.2522	17.8523	16.8366	20.5266	18.4145	17.9188	Alpl	NC_000070.6	137741731	137796384	-	3625	protein_coding	alkaline phosphatase%2C liver/bone/kidney%2C transcript variant 1 && P09242.2 RecName: Full=Alkaline phosphatase, tissue-nonspecific isozyme; Short=AP-TNAP; Short=TNSALP; AltName: Full=Alkaline phosphatase 2; AltName: Full=Alkaline phosphatase liver/bone/kidney isozyme; Flags: Precursor	-
226090	12.3133	11.0503	11.8583	16.0968	14.7498	14.932	14.9122	14.2032	13.7358	15.9631	14.1478	15.5525	Ermp1	NC_000085.6	29609880	29648510	-	5490	protein_coding	endoplasmic reticulum metallopeptidase 1%2C transcript variant X1 && Q3UVK0.2 RecName: Full=Endoplasmic reticulum metallopeptidase 1; AltName: Full=Felix-ina	-
110198	12.3927	18.4904	13.5287	11.9927	13.2755	13.9409	15.9813	15.6844	15.0787	12.1532	11.1529	15.7451	Akr7a5	NC_000070.6	139310701	139318786	+	1691	protein_coding	aldo-keto reductase family 7%2C member A5 (aflatoxin aldehyde reductase) && -	-
72960	15.2171	16.5405	14.769	9.68261	11.2872	11.9815	15.1161	14.4442	13.788	16.1727	14.8016	15.5953	Top1mt	NC_000081.6	75657029	75678819	-	1928	protein_coding	DNA topoisomerase 1%2C mitochondrial%2C transcript variant X1 && Q8R4U6.1 RecName: Full=DNA topoisomerase I, mitochondrial; Short=TOP1mt; Flags: Precursor	-
56392	16.0895	13.0657	17.4266	13.334	11.705	12.664	14.4289	12.7203	13.6176	16.4644	14.0704	13.7345	Shoc2	NC_000085.6	53944232	54033280	+	4462	protein_coding	soc-2 (suppressor of clear) homolog (C. elegans)%2C transcript variant 2 && O88520.2 RecName: Full=Leucine-rich repeat protein SHOC-2; AltName: Full=Protein soc-2 homolog; AltName: Full=Protein sur-8 homolog	-
74320	13.4459	14.3199	14.0463	13.2285	14.0676	13.7449	14.154	14.2321	14.4588	14.8165	14.2037	14.424	Wdr33	NC_000084.6	31804057	31908987	+	8386	protein_coding	WD repeat domain 33%2C transcript variant 1 && Q8K4P0.1 RecName: Full=pre-mRNA 3' end processing protein WDR33; AltName: Full=WD repeat-containing protein 33; AltName: Full=WD repeat-containing protein WDC146	-
16835	10.3473	9.64366	12.9094	8.76789	6.7953	7.23737	17.6474	19.0699	18.7259	19.1726	18.5539	20.2492	Ldlr	NC_000075.6	21723576	21749919	+	4534	protein_coding	low density lipoprotein receptor%2C transcript variant 1 && P35951.2 RecName: Full=Low-density lipoprotein receptor; Short=LDL receptor; Flags: Precursor	-
269003	14.0003	10.7273	13.5178	14.0519	13.7097	14.996	15.7997	13.0756	15.6506	14.7987	15.012	13.7369	Sap130	NC_000084.6	31634347	31723068	+	4645	protein_coding	Sin3A associated protein%2C transcript variant X7 && -	-
74204	14.3918	12.9799	13.8338	13.4756	14.5678	13.0292	12.6103	13.4339	13.8703	15.0415	16.2402	15.5379	Xpo6	NC_000073.6	126101715	126200519	-	6219	protein_coding	exportin 6%2C transcript variant X2 && Q924Z6.2 RecName: Full=Exportin-6; Short=Exp6; AltName: Full=Ran-binding protein 20	-
17309	12.7652	11.3165	12.935	19.7465	17.7404	18.6557	13.0875	12.509	12.3089	13.1878	11.9476	12.7525	Mgat3	NC_000081.6	80173651	80215519	+	11195	protein_coding	mannoside acetylglucosaminyltransferase 3%2C transcript variant X5 && -	-
56419	15.8283	13.5842	15.8164	15.8712	12.0573	13.4587	15.2588	14.315	13.4455	13.3814	12.925	13.0022	Diaph3	NC_000080.6	86655363	87141248	-	6355	protein_coding	diaphanous related formin 3%2C transcript variant X1 && Q9Z207.1 RecName: Full=Protein diaphanous homolog 3; AltName: Full=Diaphanous-related formin-3; Short=DRF3; AltName: Full=p134mDIA2; Short=mDIA2	-
78232	12.614	14.5687	13.192	17.0305	16.4804	17.9796	16.1891	12.8952	11.5846	11.9506	12.2282	12.0644	Trappc6b	NC_000078.6	59043092	59061472	-	1522	protein_coding	trafficking protein particle complex 6B%2C transcript variant 2 && Q9D289.1 RecName: Full=Trafficking protein particle complex subunit 6B	-
14297	13.9522	15.9269	14.3357	11.0386	12.5518	10.8185	14.2756	15.2594	14.1202	14.885	15.4103	16.1401	Fxn	NC_000085.6	24261453	24280586	-	1095	protein_coding	frataxin && O35943.1 RecName: Full=Frataxin, mitochondrial; Short=Fxn; Contains: RecName: Full=Frataxin intermediate form; Contains: RecName: Full=Frataxin mature form; Flags: Precursor	-
68734	13.0474	13.7427	13.1952	13.2138	13.0191	14.9784	12.9782	14.6575	13.401	15.5765	15.0127	15.7117	Smek1	NC_000078.6	101039409	101083702	-	4777	protein_coding	SMEK homolog 1%2C suppressor of mek1 (Dictyostelium)%2C transcript variant 1 && Q6P2K6.1 RecName: Full=Serine/threonine-protein phosphatase 4 regulatory subunit 3A; AltName: Full=SMEK homolog 1	-
68152	13.4379	16.1661	14.6298	12.7657	15.7585	13.7796	12.9942	13.3533	13.0684	14.4561	14.8632	13.2495	Fam133b	NC_000071.6	3543833	3570548	+	2304	protein_coding	family with sequence similarity 133%2C member B && -	-
83946	13.1834	11.3997	14.3869	18.6247	15.2692	18.1505	12.9776	11.5451	10.8217	14.5759	13.914	13.5788	Phip	NC_000075.6	82866159	82975701	-	11004	protein_coding	pleckstrin homology domain interacting protein%2C transcript variant X1 && Q8VDD9.2 RecName: Full=PH-interacting protein; Short=PHIP; AltName: Full=IRS-1 PH domain-binding protein; AltName: Full=Neuronal differentiation-related protein; Short=NDRP; AltName: Full=WD repeat-containing protein 11	-
100862446	15.177	12.0594	17.5449	13.5548	25.3605	19.5202	9.0043	13.3841	13.1298	8.27132	9.96694	11.3462	LOC100862446	NT_166299.2	1251678	1252648	+	971	protein_coding	ferritin light chain 1 && -	-
67179	14.2061	16.1097	14.8625	15.4385	15.2748	15.4795	13.9194	14.2914	13.1548	11.0313	14.2629	10.2034	Ccdc25	NC_000080.6	65837302	65866604	+	2227	protein_coding	coiled-coil domain containing 25 && Q78PG9.1 RecName: Full=Coiled-coil domain-containing protein 25	-
216188	19.4382	14.5356	19.5627	9.98821	7.01272	7.76589	14.2261	16.7067	14.3041	16.3184	13.8812	14.458	Aldh1l2	NC_000076.6	83487447	83534151	-	6239	protein_coding	aldehyde dehydrogenase 1 family%2C member L2 && -	-
66246	14.1254	15.3389	13.1676	17.9571	19.5165	17.9757	13.0166	16.494	9.61545	10.1363	12.1915	8.56436	Osgep	NC_000080.6	50915374	50924893	-	1608	protein_coding	O-sialoglycoprotein endopeptidase && -	-
58520	13.3648	15.8891	12.2618	11.9913	12.7099	12.4658	12.3348	15.0542	17.6455	14.3118	14.8764	15.0772	0610007P14Rik	NC_000078.6	85815447	85824920	-	1568	protein_coding	RIKEN cDNA 0610007P14 gene%2C transcript variant X1 && Q9ERY9.1 RecName: Full=Probable ergosterol biosynthetic protein 28	-
71340	14.7491	15.6074	13.6369	10.9662	12.7976	13.354	14.2764	13.4146	14.3475	14.8369	14.3559	15.6305	Riok1	NC_000079.6	38036989	38061433	+	3025	protein_coding	RIO kinase 1 (yeast) && Q922Q2.2 RecName: Full=Serine/threonine-protein kinase RIO1; AltName: Full=RIO kinase 1	-
67534	15.0728	12.6021	15.9756	13.5383	13.1537	13.0362	14.6255	12.2857	12.5651	15.5061	14.8897	14.7085	Ttll4	NC_000067.6	74661645	74701832	+	8333	protein_coding	tubulin tyrosine ligase-like family%2C member 4%2C transcript variant X2 && Q80UG8.3 RecName: Full=Tubulin polyglutamylase TTLL4; AltName: Full=Tubulin--tyrosine ligase-like protein 4	-
74330	15.3576	12.8563	14.4948	16.5912	15.4401	15.3413	12.4129	13.5396	12.4089	13.5206	12.9423	13.036	Dnajc14	NC_000076.6	128805523	128819446	+	4525	protein_coding	DnaJ heat shock protein family (Hsp40) member C14 && Q921R4.2 RecName: Full=DnaJ homolog subfamily C member 14	-
70827	14.4839	12.1424	15.1605	14.5653	11.0884	13.5682	15.0676	14.9432	14.9243	13.7776	13.3905	14.7229	Trak2	NC_000067.6	58900449	58973482	-	7561	protein_coding	trafficking protein%2C kinesin binding 2%2C transcript variant X2 && -	-
69740	14.7281	14.8662	12.0644	5.17813	8.34128	8.26486	18.4845	17.3678	18.7589	16.4804	18.5278	14.6087	Dph5	NC_000069.6	115888165	115929323	+	1634	protein_coding	diphthamide biosynthesis 5 && -	-
353190	13.7618	12.8953	13.509	14.7547	15.159	14.9616	14.2098	13.5365	13.688	13.4185	13.9531	13.6338	Edc3	NC_000075.6	57708555	57750167	+	3468	protein_coding	enhancer of mRNA decapping 3%2C transcript variant X2 && Q8K2D3.1 RecName: Full=Enhancer of mRNA-decapping protein 3; AltName: Full=YjeF domain-containing protein 1	-
66602	14.7317	12.4491	16.3975	17.4048	15.7292	20.3167	13.3241	11.4571	12.0675	10.2042	9.91965	13.4666	1700020I14Rik	NC_000068.7	119594296	119600746	+	1551	lncRNA	RIKEN cDNA 1700020I14 gene%2C transcript variant 1 && -	-
69748	13.6412	15.0921	14.4583	14.1784	14.8132	13.8445	15.8946	14.6715	12.8918	13.2511	12.2771	12.4285	Aldh16a1	NC_000073.6	45141840	45154538	-	2567	protein_coding	aldehyde dehydrogenase 16 family%2C member A1 && -	-
13609	8.16827	8.51309	8.51684	13.3904	12.3648	13.4928	15.657	19.5262	18.9853	17.0789	15.0742	16.6707	S1pr1	NC_000069.6	115710433	115715055	-	3029	protein_coding	sphingosine-1-phosphate receptor 1 && O08530.3 RecName: Full=Sphingosine 1-phosphate receptor 1; Short=S1P receptor 1; Short=S1P1; AltName: Full=Endothelial differentiation G-protein coupled receptor 1; AltName: Full=Lysophospholipid receptor B1; AltName: Full=Sphingosine 1-phosphate receptor Edg-1; Short=S1P receptor Edg-1; AltName: CD_antigen=CD363	-
18036	12.5975	14.3037	13.3998	15.4843	18.8107	14.55	12.3433	13.23	13.148	11.4497	15.2978	12.7454	Nfkbib	NC_000073.6	28758251	28766644	-	2125	protein_coding	nuclear factor of kappa light polypeptide gene enhancer in B cells inhibitor%2C beta%2C transcript variant 1 && Q60778.2 RecName: Full=NF-kappa-B inhibitor beta; Short=NF-kappa-BIB; AltName: Full=I-kappa-B-beta; Short=IkB-B; Short=IkB-beta; Short=IkappaBbeta	-
56758	13.7078	13.3644	14.1707	13.6343	9.76713	13.2833	14.5071	14.3486	14.3197	16.4308	15.0178	14.7925	Mbnl1	NC_000069.6	60472788	60629750	+	7634	protein_coding	muscleblind-like 1 (Drosophila)%2C transcript variant X20 && Q9NR56.2 RecName: Full=Muscleblind-like protein 1; AltName: Full=Triplet-expansion RNA-binding protein	-
68099	15.1934	17.2621	12.3811	12.747	12.0449	12.1431	14.585	13.4928	16.8892	12.1966	13.6606	14.7265	Fam92a	NC_000070.6	12153142	12172024	-	2634	protein_coding	family with sequence similarity 92%2C member A%2C transcript variant 2 && Q8BP22.1 RecName: Full=Protein FAM92A1	-
ERCC-00162	9.56485	19.293	10.7028	13.8668	12.0448	17.894	9.11855	16.735	17.6343	8.12992	15.6577	16.6768	ERCC-00162	ERCC-00162	1	523	+	523	-	- && Q58369.1 RecName: Full=Uncharacterized aminotransferase MJ0959	-
230784	12.5638	12.4665	14.3753	16.4215	15.8574	18.6742	13.6559	12.2733	11.9402	15.4636	11.4833	12.0894	Sesn2	NC_000070.6	132492804	132510456	-	2658	protein_coding	sestrin 2 && P58043.1 RecName: Full=Sestrin-2	-
100418217	15.5947	13.214	14.2866	13.2781	10.616	10.0041	14.1886	18.0276	15.3647	12.1637	12.7781	17.7285	Gm12989	NC_000070.6	135715728	135716698	-	971	pseudogene	- && Q9Z2U1.1 RecName: Full=Proteasome subunit alpha type-5; AltName: Full=Macropain zeta chain; AltName: Full=Multicatalytic endopeptidase complex zeta chain; AltName: Full=Proteasome zeta chain >P28066.3 RecName: Full=Proteasome subunit alpha type-5; AltName: Full=Macropain zeta chain; AltName: Full=Multicatalytic endopeptidase complex zeta chain; AltName: Full=Proteasome zeta chain >Q5E987.1 RecName: Full=Proteasome subunit alpha type-5	-
226751	14.9479	11.5631	14.443	14.6005	13.5688	14.1042	14.4113	14.2501	14.073	13.9312	13.6262	13.6212	Cdc42bpa	NC_000067.6	179959968	180165606	+	13531	protein_coding	CDC42 binding protein kinase alpha%2C transcript variant X1 && Q3UU96.2 RecName: Full=Serine/threonine-protein kinase MRCK alpha; AltName: Full=CDC42-binding protein kinase alpha	-
17965	9.8109	10.9641	10.1975	23.1383	28.741	26.2327	12.1557	11.051	10.6674	7.74127	8.94553	7.41443	Nbl1	NC_000070.6	139082291	139092980	-	2136	protein_coding	neuroblastoma%2C suppression of tumorigenicity 1%2C transcript variant X1 && Q61477.2 RecName: Full=Neuroblastoma suppressor of tumorigenicity 1; AltName: Full=N03; AltName: Full=Zinc finger protein DAN; Flags: Precursor	-
72354	13.876	13.8228	13.0567	13.6496	14.7319	14.1714	15.1851	13.4335	13.016	15.4278	14.1399	12.5432	Ttc4	NC_000070.6	106658202	106678969	-	3001	protein_coding	tetratricopeptide repeat domain 4%2C transcript variant X1 && Q8R3H9.1 RecName: Full=Tetratricopeptide repeat protein 4; Short=TPR repeat protein 4	-
100504014	6.65602	5.36613	7.48839	7.02506	5.99106	6.19653	24.4564	27.7465	22.5352	15.2634	21.3792	16.9495	Gm15056	NC_000074.6	20900606	20901984	-	325	protein_coding	predicted gene 15056%2C transcript variant X1 && -	-
381022	14.0039	8.55636	15.7446	22.2709	21.2227	19.0352	10.5539	8.71149	9.95227	12.9235	12.3995	11.675	Kmt2d	NC_000081.6	98831669	98871243	-	20033	protein_coding	lysine (K)-specific methyltransferase 2D%2C transcript variant X3 && -	-
192195	14.8009	10.0714	15.1149	14.4509	13.6509	14.1897	14.0395	13.0149	12.7101	15.2945	14.8832	14.7633	Ash1l	NC_000069.6	88950492	89079375	+	11738	protein_coding	ash1 (absent%2C small%2C or homeotic)-like (Drosophila)%2C transcript variant X2 && -	-
93692	13.7218	13.8515	12.4411	17.3391	13.7613	16.0898	12.0609	11.6778	12.7531	12.8687	16.6669	13.703	Glrx	NC_000079.6	75839873	75850151	+	1340	protein_coding	glutaredoxin%2C transcript variant X1 && -	-
21843	12.0779	14.1315	12.0159	10.4674	9.24828	9.40897	15.0934	18.7443	16.5728	15.4463	17.0051	16.7141	Tial1	NC_000073.6	128439772	128461668	-	6056	protein_coding	Tia1 cytotoxic granule-associated RNA binding protein-like 1%2C transcript variant X3 && -	-
78913	14.5458	12.8289	13.4097	14.1318	11.7811	13.4229	14.2688	12.8653	13.2929	15.5423	15.5558	15.2731	Ltn1	NC_000082.6	87376651	87432620	-	8040	protein_coding	listerin E3 ubiquitin protein ligase 1 && -	-
244895	11.6415	8.35496	12.4479	18.1348	16.4538	17.5134	12.1372	12.15	12.4988	16.0533	15.4074	14.108	Peak1	NC_000075.6	56201126	56418230	-	11242	protein_coding	pseudopodium-enriched atypical kinase 1%2C transcript variant X2 && Q69Z38.4 RecName: Full=Pseudopodium-enriched atypical kinase 1; AltName: Full=Sugen kinase 269; AltName: Full=Tyrosine-protein kinase SgK269	-
211389	15.0223	12.1972	15.6447	17.7812	18.821	19.416	12.6325	11.5167	9.81559	12.168	11.4093	10.4552	Suox	NC_000076.6	128669887	128673918	-	2349	protein_coding	sulfite oxidase && Q8R086.2 RecName: Full=Sulfite oxidase, mitochondrial; Flags: Precursor	-
58203	7.75433	7.72086	7.09181	36.5885	42.8049	36.2731	4.90184	4.53898	6.90061	4.15186	4.8207	3.29106	Zbp1	NC_000068.7	173206612	173218922	-	2162	protein_coding	Z-DNA binding protein 1%2C transcript variant 1 && -	-
13830	14.0194	12.2978	14.3465	15.8817	13.8695	13.63	14.3951	12.0556	12.1372	15.4348	14.8045	13.9378	Stom	NC_000068.7	35313990	35337009	-	2816	protein_coding	stomatin && P54116.3 RecName: Full=Erythrocyte band 7 integral membrane protein; AltName: Full=Protein 7.2b; AltName: Full=Stomatin	-
71941	14.3146	16.2686	16.5162	11.7765	14.5306	11.8242	13.8404	16.4528	13.6641	12.1195	12.6159	12.7395	Cars2	NC_000074.6	11514017	11550778	-	2144	protein_coding	cysteinyl-tRNA synthetase 2 (mitochondrial)(putative)%2C transcript variant X4 && Q8BYM8.2 RecName: Full=Probable cysteine--tRNA ligase, mitochondrial; AltName: Full=Cysteinyl-tRNA synthetase; Short=CysRS; Flags: Precursor	-
71782	13.8311	14.4255	13.6287	13.8414	14.1345	13.9885	12.3429	14.2219	14.597	13.7446	15.3355	12.5695	Ankle2	NC_000071.6	110231004	110256651	+	5259	protein_coding	ankyrin repeat and LEM domain containing 2%2C transcript variant 1 && -	-
114863	13.4029	14.2142	13.1563	11.7898	15.3616	13.9094	13.6961	13.9195	13.5949	15.2267	14.1186	14.2526	Prosc	NC_000074.6	27042384	27056132	+	6345	protein_coding	proline synthetase co-transcribed%2C transcript variant 1 && Q9Z2Y8.1 RecName: Full=Proline synthase co-transcribed bacterial homolog protein	-
207212	13.52	9.94136	15.1129	16.4701	15.275	15.4406	13.7254	12.5755	13.3379	14.0118	13.4123	13.7043	Arhgef17	NC_000073.6	100869746	100932161	-	10250	protein_coding	Rho guanine nucleotide exchange factor (GEF) 17 && Q80U35.2 RecName: Full=Rho guanine nucleotide exchange factor 17	-
233802	13.623	15.442	13.5675	11.7189	12.2943	12.5928	13.9445	15.153	14.2767	14.7228	16.068	13.034	Thumpd1	NC_000073.6	119715093	119723614	-	2888	protein_coding	THUMP domain containing 1%2C transcript variant X1 && -	-
19647	13.7115	12.5372	13.8287	13.1019	12.3969	12.6848	15.7194	14.1657	13.4756	15.8088	13.8607	15.0653	Rbbp6	NC_000073.6	122970564	123002572	+	7770	protein_coding	retinoblastoma binding protein 6%2C transcript variant 1 && P97868.5 RecName: Full=E3 ubiquitin-protein ligase RBBP6; AltName: Full=Proliferation potential-related protein; AltName: Full=Protein P2P-R; AltName: Full=Retinoblastoma-binding protein 6; AltName: Full=p53-associated cellular protein of testis	-
80708	12.5029	14.8392	14.0378	16.8826	21.0759	17.6766	12.7904	11.1411	10.9693	10.6632	10.5795	13.1671	Pacsin3	NC_000068.7	91256098	91264680	+	3190	protein_coding	protein kinase C and casein kinase substrate in neurons 3%2C transcript variant X2 && Q99JB8.1 RecName: Full=Protein kinase C and casein kinase II substrate protein 3	-
56812	12.4587	15.1897	14.0073	14.0428	15.3163	12.4969	14.3036	14.5655	13.8869	11.4335	14.0899	14.5278	Dnajb2	NC_000067.6	75236403	75245692	+	3223	protein_coding	DnaJ heat shock protein family (Hsp40) member B2%2C transcript variant X1 && -	-
12575	22.0796	20.6496	17.3325	7.322	8.94453	7.97123	12.6226	12.18	16.1875	12.1822	14.8086	14.0353	Cdkn1a	NC_000083.6	29090979	29100722	+	4072	protein_coding	cyclin-dependent kinase inhibitor 1A (P21)%2C transcript variant 2 && -	-
54473	12.6239	11.7952	13.7305	16.779	18.4666	15.9218	13.519	11.859	12.2001	14.787	12.3358	12.1946	Tollip	NC_000073.6	141881582	141902411	-	3802	protein_coding	toll interacting protein%2C transcript variant X1 && Q9QZ06.1 RecName: Full=Toll-interacting protein	-
217331	11.1225	12.0765	12.4199	15.3122	16.2057	16.0134	13.4756	12.5844	14.8152	14.2723	12.2826	15.6307	Unk	NC_000077.6	116028467	116061214	+	5859	protein_coding	unkempt family zinc finger%2C transcript variant X5 && Q8BL48.1 RecName: Full=RING finger protein unkempt homolog; AltName: Full=Zinc finger CCCH domain-containing protein 5	-
100302601	8.77925	22.6492	15.8034	8.72095	5.94987	7.6924	24.0859	13.7779	28.1825	9.20335	6.44549	14.9042	Snord83b	NC_000081.6	80078503	80078579	-	77	snoRNA	small nucleolar RNA%2C C/D box 83B && -	-
103080	16.2788	15.7933	14.8342	11.8384	9.45149	12.1307	15.4038	11.9381	14.3463	16.3918	14.3343	13.4306	2022-09-10	NC_000076.6	59141627	59221847	-	2666	protein_coding	septin 10%2C transcript variant 1 && Q8C650.1 RecName: Full=Septin-10	-
12492	13.7177	13.5099	13.3517	15.3334	15.1872	13.9516	14.9842	15.1123	13.1578	13.1594	12.9831	11.7169	Scarb2	NC_000071.6	92441311	92505657	-	4721	protein_coding	scavenger receptor class B%2C member 2 && O35114.3 RecName: Full=Lysosome membrane protein 2; AltName: Full=85 kDa lysosomal membrane sialoglycoprotein; Short=LGP85; AltName: Full=Lysosome membrane protein II; Short=LIMP II; AltName: Full=Scavenger receptor class B member 2	-
22346	14.5105	16.0619	14.7985	17.907	16.2363	17.0535	12.2282	10.5895	13.0164	11.5081	11.7258	10.5094	Vhl	NC_000072.6	113624021	113631633	+	2730	protein_coding	von Hippel-Lindau tumor suppressor && P40338.1 RecName: Full=Von Hippel-Lindau disease tumor suppressor; AltName: Full=pVHL	-
13544	13.0601	10.7215	12.9375	14.7956	15.8883	15.5936	13.8964	12.1386	12.4697	15.1165	15.076	14.3627	Dvl3	NC_000082.6	20516937	20534013	+	4938	protein_coding	dishevelled segment polarity protein 3%2C transcript variant X4 && -	-
21676	13.3249	11.2728	14.4158	17.8357	15.4614	15.7793	13.5571	12.0136	11.6388	14.3683	13.3401	12.9101	Tead1	NC_000073.6	112679320	112906805	+	10045	protein_coding	TEA domain family member 1%2C transcript variant 1 && P30051.2 RecName: Full=Transcriptional enhancer factor TEF-1; AltName: Full=NTEF-1; AltName: Full=Protein GT-IIC; AltName: Full=TEA domain family member 1; Short=TEAD-1; AltName: Full=Transcription factor 13; Short=TCF-13	TEA
93683	12.5413	11.8818	13.8397	13.9205	10.9939	13.3537	16.0815	12.836	17.2305	14.7667	14.762	13.6539	Glce	NC_000075.6	62057248	62122719	-	4959	protein_coding	glucuronyl C5-epimerase%2C transcript variant X2 && Q9EPS3.2 RecName: Full=D-glucuronyl C5-epimerase; AltName: Full=Heparan sulfate C5-epimerase; Short=Hsepi; AltName: Full=Heparin sulfate C5-epimerase; AltName: Full=Heparin/heparan sulfate:glucuronic acid C5-epimerase; AltName: Full=Heparosan-N-sulfate-glucuronate 5-epimerase	-
67282	14.5789	14.5639	12.5001	13.7199	16.1207	14.3877	13.5329	13.2461	14.933	12.8701	10.7035	14.4593	Ccdc53	NC_000076.6	88201097	88260818	+	1762	protein_coding	coiled-coil domain containing 53%2C transcript variant X1 && Q9CR27.1 RecName: Full=WASH complex subunit CCDC53; AltName: Full=Coiled-coil domain-containing protein 53	-
15247	13.9863	14.264	12.9759	13.3648	11.8055	12.5434	15.0446	14.5634	12.9122	14.7858	14.0445	15.2701	Mfsd14a	NC_000069.6	116631164	116662692	-	5336	protein_coding	major facilitator superfamily domain containing 14A%2C transcript variant X3 && -	-
14201	13.3304	14.5589	13.446	12.7853	12.0717	11.6802	16.4394	12.9625	14.5254	14.2555	12.4445	16.9729	Fhl3	NC_000070.6	124695965	124708611	+	2353	protein_coding	four and a half LIM domains 3%2C transcript variant X1 && -	-
68944	14.8074	15.7315	12.9465	14.7991	14.2337	14.6424	11.4884	14.4646	14.4905	12.038	12.1469	13.6463	Tmco1	NC_000067.6	167308670	167333978	+	4474	protein_coding	transmembrane and coiled-coil domains 1 && Q9UM00.1 RecName: Full=Calcium load-activated calcium channel; Short=CLAC channel; AltName: Full=Transmembrane and coiled-coil domain-containing protein 1; AltName: Full=Transmembrane and coiled-coil domains protein 4; AltName: Full=Xenogeneic cross-immune protein PCIA3 >Q5R9B0.1 RecName: Full=Calcium load-activated calcium channel; Short=CLAC channel; AltName: Full=Transmembrane and coiled-coil domain-containing protein 1 >Q5I0H4.1 RecName: Full=Calcium load-activated calcium channel; Short=CLAC channel; AltName: Full=Meg-2-like protein; AltName: Full=Transmembrane and coiled-coil domain-containing protein 1 >Q921L3.1 RecName: Full=Calcium load-activated calcium channel; Short=CLAC channel; AltName: Full=Transmembrane and coiled-coil domain-containing protein 1 >Q3T0N3.1 RecName: Full=Calcium load-activated calcium channel; Short=CLAC channel; AltName: Full=Transmembrane and coiled-coil domain-containing protein 1 >C5HGF3.1 RecName: Full=Calcium load-activated calcium channel; Short=CLAC channel; AltName: Full=Transmembrane and coiled-coil domain-containing protein 1	-
74246	13.0732	14.0734	13.8075	12.9863	12.9961	12.5067	16.2078	14.5238	14.3189	14.6836	12.732	13.4748	Gale	NC_000070.6	135963681	135968178	+	2027	protein_coding	galactose-4-epimerase%2C UDP%2C transcript variant X1 && Q8R059.1 RecName: Full=UDP-glucose 4-epimerase; AltName: Full=Galactowaldenase; AltName: Full=UDP-N-acetylglucosamine 4-epimerase; Short=UDP-GlcNAc 4-epimerase; AltName: Full=UDP-galactosamine 4-epimerase; Short=UDP-GalNAc 4-epimerase; AltName: Full=UDP-galactose 4-epimerase	-
58231	14.6264	13.5683	14.5997	14.5292	12.644	13.4706	14.3068	15.3972	12.548	13.5828	13.7659	12.3096	Stk4	NC_000068.7	164074113	164155521	+	5426	protein_coding	serine/threonine kinase 4 && Q9JI11.1 RecName: Full=Serine/threonine-protein kinase 4; AltName: Full=Mammalian STE20-like protein kinase 1; Short=MST-1; AltName: Full=STE20-like kinase MST1; Contains: RecName: Full=Serine/threonine-protein kinase 4 37kDa subunit; Short=MST1/N; Contains: RecName: Full=Serine/threonine-protein kinase 4 18kDa subunit; Short=MST1/C	-
54131	14.388	15.1353	15.9907	13.2509	16.4326	13.3213	13.2415	13.0269	14.6088	13.2307	10.157	12.5591	Irf3	NC_000073.6	44997648	45002848	+	2321	protein_coding	interferon regulatory factor 3%2C transcript variant 2 && P70671.1 RecName: Full=Interferon regulatory factor 3; Short=IRF-3	IRF
66877	13.0811	14.5753	12.9079	14.2462	14.5055	13.0991	13.541	13.4701	12.8173	12.8322	15.315	14.8295	Crnkl1	NC_000068.7	145917482	145934700	-	3111	protein_coding	Crn%2C crooked neck-like 1 (Drosophila) && -	-
76707	14.5431	10.2115	14.2028	14.5461	14.4018	14.1195	14.7737	13.4448	12.3085	14.457	14.0521	14.1041	Clasp1	NC_000067.6	118389058	118609462	+	8088	protein_coding	CLIP associating protein 1%2C transcript variant 4 && -	-
71591	12.6582	10.7768	12.3279	13.1092	14.3413	13.4847	15.0794	14.416	14.6667	14.1839	14.4767	15.6108	Zfp251	NC_000081.6	76852131	76871435	-	3514	protein_coding	zinc finger protein 251 && Q9BRH9.4 RecName: Full=Zinc finger protein 251	zf-C2H2
225875	10.5867	12.2219	12.2779	18.7467	20.5603	17.8923	10.0861	12.1489	13.4327	11.5514	12.7493	12.8579	Lrfn4	NC_000085.6	4611784	4615667	-	3231	protein_coding	leucine rich repeat and fibronectin type III domain containing 4 && Q80XU8.1 RecName: Full=Leucine-rich repeat and fibronectin type-III domain-containing protein 4; Flags: Precursor	-
235626	14.6379	11.2438	14.6045	12.5499	11.3567	12.5917	14.7208	13.6878	13.1056	15.1739	15.6133	15.6764	Setd2	NC_000075.6	110529296	110618633	+	9107	protein_coding	SET domain containing 2%2C transcript variant X4 && -	-
100043597	13.5027	9.59643	14.664	14.6324	13.4871	12.32	15.3563	12.7212	13.4832	14.8395	15.1112	15.1768	Srcap	NC_000073.6	127511983	127561219	+	10904	protein_coding	Snf2-related CREBBP activator protein && Q6ZRS2.3 RecName: Full=Helicase SRCAP; AltName: Full=Domino homolog 2; AltName: Full=Snf2-related CBP activator	-
94186	13.9015	14.3531	15.5034	13.1776	11.8991	13.5734	13.5361	13.607	13.1048	13.9873	13.4738	14.7194	Strn3	NC_000078.6	51608541	51692428	-	4678	protein_coding	striatin%2C calmodulin binding protein 3%2C transcript variant X2 && Q9ERG2.1 RecName: Full=Striatin-3; AltName: Full=Cell cycle autoantigen SG2NA; AltName: Full=S/G2 antigen	-
22724	14.5418	15.0529	15.979	14.9225	16.4325	14.1597	11.4978	13.3951	14.4102	12.3721	10.3048	11.721	Zbtb7b	NC_000069.6	89377644	89394815	-	5346	protein_coding	zinc finger and BTB domain containing 7B%2C transcript variant X4 && Q64321.2 RecName: Full=Zinc finger and BTB domain-containing protein 7B; AltName: Full=Krueppel-related zinc finger protein cKrox; Short=c-Krox; AltName: Full=T-helper-inducing POZ/Krueppel-like factor; AltName: Full=Zinc finger protein 67; Short=Zfp-67; AltName: Full=Zinc finger protein Th-POK	ZBTB
100039316	16.2989	13.2941	17.0746	12.2093	15.392	12.6423	10.9957	12.0556	16.6185	12.6046	14.7125	10.8866	Gm9843	NC_000082.6	76403206	76403711	-	506	pseudogene	- && -	-
246782	12.256	15.2422	14.1473	12.0108	13.409	13.0502	15.4012	14.4471	13.232	13.3473	14.1224	14.0887	Atpaf2	NC_000077.6	60400624	60418490	-	2460	protein_coding	ATP synthase mitochondrial F1 complex assembly factor 2%2C transcript variant X8 && Q91YY4.1 RecName: Full=ATP synthase mitochondrial F1 complex assembly factor 2; Flags: Precursor	-
664891	15.945	18.9764	17.3411	8.57953	12.6636	12.2247	14.3213	14.3364	15.329	11.0274	11.5845	12.4068	Gm7392	NC_000078.6	47812890	47813296	+	407	pseudogene	- && P61251.3 RecName: Full=40S ribosomal protein S26 >P62856.3 RecName: Full=40S ribosomal protein S26 >P62854.3 RecName: Full=40S ribosomal protein S26 >P62855.3 RecName: Full=40S ribosomal protein S26 >Q56JV1.3 RecName: Full=40S ribosomal protein S26 >P49171.4 RecName: Full=40S ribosomal protein S26	-
66978	14.819	14.6278	13.3377	13.0446	11.3312	12.5214	13.8627	13.7577	13.0918	14.6683	13.6183	16.0471	Luc7l	NC_000083.6	26252899	26285510	+	6651	protein_coding	Luc7-like%2C transcript variant X1 && Q9CYI4.2 RecName: Full=Putative RNA-binding protein Luc7-like 1	-
59053	13.8313	16.6125	15.2942	10.599	11.466	9.34893	14.5202	16.0859	15.7581	13.6363	14.3251	13.2499	Hgh1	NC_000081.6	76368860	76371854	+	2737	protein_coding	HGH1 homolog%2C transcript variant X1 && Q8C3I8.1 RecName: Full=Protein HGH1 homolog	-
269639	13.7057	14.2294	14.0777	12.9869	12.1127	11.4898	15.7899	15.2641	13.6302	12.1457	15.5865	13.6119	Zfp512	NC_000071.6	31452415	31481754	+	3423	protein_coding	zinc finger protein 512 && Q69Z99.2 RecName: Full=Zinc finger protein 512	zf-C2H2
232337	14.4978	14.3676	11.2279	15.7412	18.2085	18.316	12.8838	13.2281	13.0217	11.6342	11.139	10.3029	Zfp637	NC_000072.6	117841156	117845956	+	1604	protein_coding	zinc finger protein 637%2C transcript variant X1 && -	zf-C2H2
16886	13.0434	12.6297	13.3832	15.9486	16.6549	15.8546	13.942	11.8167	12.6089	12.7619	13.2759	12.6015	Limk2	NC_000077.6	3343297	3409238	-	5701	protein_coding	LIM motif-containing protein kinase 2%2C transcript variant 1 && O54785.2 RecName: Full=LIM domain kinase 2; Short=LIMK-2	-
100502698	13.2573	11.6648	14.1179	16.0958	19.1566	15.4707	12.4437	11.5586	11.9014	13.7029	12.6779	12.3684	Rubcn	NC_000082.6	32821702	32877587	-	6792	protein_coding	RUN domain and cysteine-rich domain containing%2C Beclin 1-interacting protein%2C transcript variant X3 && Q80U62.2 RecName: Full=Run domain Beclin-1-interacting and cysteine-rich domain-containing protein; Short=Rubicon	-
26987	15.5239	15.4493	14.6632	10.9822	11.1868	10.844	13.992	15.9044	14.8798	12.9042	13.9788	14.0765	Eif4e2	NC_000067.6	87213901	87240488	+	8805	protein_coding	eukaryotic translation initiation factor 4E member 2%2C transcript variant 3 && Q8BMB3.1 RecName: Full=Eukaryotic translation initiation factor 4E type 2; Short=eIF-4E type 2; Short=eIF4E type 2; Short=eIF4E-2; Short=mRNA cap-binding protein type 2; AltName: Full=Eukaryotic translation initiation factor 4E-like 3; AltName: Full=eIF4E-like protein 4E-LP	-
17159	14.3128	13.1367	14.0217	17.5261	15.9024	16.8337	12.5137	11.7169	15.076	11.5417	9.59869	12.1491	Man2b1	NC_000074.6	85082729	85098739	+	4912	protein_coding	mannosidase 2%2C alpha B1 && O09159.4 RecName: Full=Lysosomal alpha-mannosidase; Short=Laman; AltName: Full=Lysosomal acid alpha-mannosidase; AltName: Full=Mannosidase alpha class 2B member 1; AltName: Full=Mannosidase alpha-B; Flags: Precursor	-
70044	14.7491	13.6801	15.2219	11.2326	14.7854	12.1909	15.6076	13.0201	13.0203	13.2283	13.6258	13.9384	Tut1	NC_000085.6	8953850	8966210	+	2750	protein_coding	terminal uridylyl transferase 1%2C U6 snRNA-specific && Q8R3F9.1 RecName: Full=Speckle targeted PIP5K1A-regulated poly(A) polymerase; Short=Star-PAP; AltName: Full=RNA-binding motif protein 21; Short=RNA-binding protein 21; AltName: Full=U6 snRNA-specific terminal uridylyltransferase 1; Short=U6-TUTase	-
108000	15.2848	13.7598	16.0726	10.6643	7.94542	9.36556	16.6378	16.2424	14.2656	14.9157	13.909	15.1283	Cenpf	NC_000067.6	189640606	189688105	-	11561	protein_coding	centromere protein F && P49454.2 RecName: Full=Centromere protein F; Short=CENP-F; AltName: Full=AH antigen; AltName: Full=Kinetochore protein CENPF; AltName: Full=Mitosin; Flags: Precursor	-
80285	10.1667	10.1613	9.83293	26.6688	28.1155	26.2714	9.38753	9.87068	9.4729	8.79123	7.46415	7.95702	Parp9	NC_000082.6	35938470	35972621	+	3923	protein_coding	poly (ADP-ribose) polymerase family%2C member 9 && Q8CAS9.2 RecName: Full=Poly [ADP-ribose] polymerase 9; Short=PARP-9; AltName: Full=ADP-ribosyltransferase diphtheria toxin-like 9; Short=ARTD9; AltName: Full=B aggressive lymphoma protein homolog	-
171212	13.1833	12.8203	14.6381	19.0342	19.9701	16.6978	10.7431	11.0617	11.9418	12.1325	10.4934	11.4341	Galnt10	NC_000077.6	57645442	57787501	+	5179	protein_coding	UDP-N-acetyl-alpha-D-galactosamine:polypeptide N-acetylgalactosaminyltransferase 10 && Q6P9S7.1 RecName: Full=Polypeptide N-acetylgalactosaminyltransferase 10; AltName: Full=Polypeptide GalNAc transferase 10; Short=GalNAc-T10; Short=pp-GaNTase 10; AltName: Full=Protein-UDP acetylgalactosaminyltransferase 10; AltName: Full=UDP-GalNAc:polypeptide N-acetylgalactosaminyltransferase 10	-
71909	12.319	14.5285	13.9149	12.6043	14.506	12.305	14.3637	14.4997	16.8068	12.6988	12.3228	13.28	Haus5	NC_000073.6	30653708	30664994	-	2195	protein_coding	HAUS augmin-like complex%2C subunit 5 && Q9D786.1 RecName: Full=HAUS augmin-like complex subunit 5	-
117150	13.3597	12.1687	13.7421	16.949	22.312	17.7929	10.8461	12.5049	10.7216	10.4038	12.6808	10.6274	Pip4k2c	NC_000076.6	127197067	127211643	-	3542	protein_coding	phosphatidylinositol-5-phosphate 4-kinase%2C type II%2C gamma%2C transcript variant X2 && Q91XU3.1 RecName: Full=Phosphatidylinositol 5-phosphate 4-kinase type-2 gamma; AltName: Full=Phosphatidylinositol 5-phosphate 4-kinase type II gamma; Short=PI(5)P 4-kinase type II gamma; Short=PIP4KII-gamma	-
56384	12.5149	13.0064	14.2573	12.2116	14.6508	12.6709	12.9865	14.74	14.8776	14.075	14.8312	13.2161	Letm1	NC_000071.6	33739675	33782704	-	5488	protein_coding	leucine zipper-EF-hand containing transmembrane protein 1 && -	-
66641	15.7041	12.4215	13.6125	12.6239	10.4793	13.4636	13.5408	12.0384	14.9298	15.6185	13.9241	15.6681	Sike1	NC_000069.6	102995740	103003914	+	2798	protein_coding	suppressor of IKBKE 1 && -	-
70152	11.4866	12.2998	12.6204	13.2093	13.3252	13.3741	14.1953	14.8192	14.1182	14.4642	15.3848	14.6692	Mettl7a1	NC_000081.6	100304145	100328665	+	2613	protein_coding	methyltransferase like 7A1%2C transcript variant X2 && -	-
50783	10.2746	11.9462	15.1191	11.2594	9.11858	10.7889	15.9798	11.5176	9.32548	9.26071	24.0967	25.1951	Lsm4	NC_000074.6	70673231	70678752	+	1658	protein_coding	LSM4 homolog%2C U6 small nuclear RNA and mRNA degradation associated && -	-
18519	14.8199	14.1194	14.4733	16.753	13.4565	14.949	14.5483	12.2005	11.6911	11.6005	12.3921	12.7461	Kat2b	NC_000083.6	53566842	53672721	+	4826	protein_coding	K(lysine) acetyltransferase 2B%2C transcript variant X1 && -	-
67873	11.9535	15.1294	15.0055	8.56187	8.79398	9.26095	15.5342	17.155	17.7977	13.7401	16.3972	14.4187	Mri1	NC_000074.6	84250576	84257324	-	2149	protein_coding	methylthioribose-1-phosphate isomerase 1 && Q9CQT1.1 RecName: Full=Methylthioribose-1-phosphate isomerase; Short=M1Pi; Short=MTR-1-P isomerase; AltName: Full=S-methyl-5-thioribose-1-phosphate isomerase; AltName: Full=Translation initiation factor eIF-2B subunit alpha/beta/delta-like protein	-
14055	12.6149	11.6526	12.2206	14.7631	16.6962	13.9219	13.4611	13.2864	15.4562	12.899	13.7273	12.9149	Ezh1	NC_000077.6	101191115	101226463	-	4212	protein_coding	enhancer of zeste 1 polycomb repressive complex 2 subunit && P70351.1 RecName: Full=Histone-lysine N-methyltransferase EZH1; AltName: Full=ENX-2; AltName: Full=Enhancer of zeste homolog 1	-
55988	13.915	13.628	13.1935	13.6092	12.9081	14.4079	13.5695	13.065	13.097	14.2349	14.317	13.4388	Snx12	NC_000086.7	101089367	101222583	-	8181	protein_coding	sorting nexin 12%2C transcript variant X1 && Q9UMY4.3 RecName: Full=Sorting nexin-12	-
192192	13.3102	13.4341	14.8131	13.7156	15.9076	15.0982	12.771	13.0012	13.0753	11.2899	14.3944	12.5639	Shkbp1	NC_000073.6	27342128	27356015	-	2448	protein_coding	Sh3kbp1 binding protein 1%2C transcript variant X2 && -	-
20955	13.2159	13.2882	10.9508	15.4724	8.84114	13.7855	12.9492	12.7571	16.4143	13.9276	14.8236	16.9161	Vamp7	NT_165789.2	10737	39191	-	2578	protein_coding	vesicle-associated membrane protein 7%2C transcript variant 2 && -	-
22234	12.5338	13.2807	11.8747	16.8083	12.4063	15.4039	12.9273	12.6174	11.1176	15.675	14.4084	14.2788	Ugcg	NC_000070.6	59189170	59222833	+	4099	protein_coding	UDP-glucose ceramide glucosyltransferase%2C transcript variant X1 && O88693.1 RecName: Full=Ceramide glucosyltransferase; AltName: Full=GLCT-1; AltName: Full=Glucosylceramide synthase; Short=GCS; AltName: Full=UDP-glucose ceramide glucosyltransferase; AltName: Full=UDP-glucose:N-acylsphingosine D-glucosyltransferase	-
57785	14.9432	19.4068	17.2923	6.36171	8.31885	7.85597	16.1756	15.0759	13.9911	16.1624	12.277	15.4627	Rangrf	NC_000077.6	68972484	68975185	-	950	protein_coding	RAN guanine nucleotide release factor%2C transcript variant 1 && Q9JIB0.1 RecName: Full=Ran guanine nucleotide release factor; Short=RanGNRF; AltName: Full=Ran-binding protein MOG1	-
100040611	12.291	17.1321	13.3316	8.45262	13.3491	8.28413	11.1166	16.0742	12.0137	12.1138	21.4023	17.6558	Gm10154	NC_000070.6	83505143	83505571	-	429	pseudogene	- && Q9D1R9.2 RecName: Full=60S ribosomal protein L34	-
69752	15.1118	18.008	11.8785	10.8083	13.2287	13.3293	12.8326	12.6485	12.9362	13.2015	15.7175	13.5115	Zfp511	NC_000073.6	140036391	140040606	+	1342	protein_coding	zinc finger protein 511 && Q6P0X2.2 RecName: Full=Zinc finger protein 511	-
69257	13.9984	13.6893	13.7589	15.2824	17.1844	16.2684	12.0134	13.7495	11.5553	12.1094	11.9686	11.6337	Elf2	NC_000069.6	51252720	51340920	-	6925	protein_coding	E74-like factor 2%2C transcript variant 2 && Q9JHC9.1 RecName: Full=ETS-related transcription factor Elf-2; AltName: Full=E74-like factor 2; AltName: Full=New ETS-related factor	ETS
224432	12.4345	11.6865	14.4817	12.9296	14.5691	14.4864	13.676	13.799	15.0019	14.3706	13.3174	12.3648	Scaf4	NC_000082.6	90228950	90284503	-	4882	protein_coding	SR-related CTD-associated factor 4%2C transcript variant X6 && O95104.3 RecName: Full=Splicing factor, arginine/serine-rich 15; AltName: Full=CTD-binding SR-like protein RA4; AltName: Full=SR-related and CTD-associated factor 4	-
210992	14.0296	12.3156	12.8157	11.163	12.0034	10.9167	14.4304	14.9248	15.4744	15.9756	14.3484	14.6934	Lpcat1	NC_000079.6	73467209	73516420	+	3874	protein_coding	lysophosphatidylcholine acyltransferase 1%2C transcript variant X1 && Q3TFD2.1 RecName: Full=Lysophosphatidylcholine acyltransferase 1; Short=LPC acyltransferase 1; Short=LPCAT-1; Short=LysoPC acyltransferase 1; Short=mLPCAT1; AltName: Full=1-acylglycerophosphocholine O-acyltransferase; AltName: Full=1-alkylglycerophosphocholine O-acetyltransferase; AltName: Full=Acetyl-CoA:lyso-platelet-activating factor acetyltransferase; Short=Acetyl-CoA:lyso-PAF acetyltransferase; Short=Lyso-PAF acetyltransferase; Short=LysoPAFAT; AltName: Full=Acyltransferase-like 2	-
19305	12.4546	13.0231	12.5488	13.969	16.1617	15.118	13.2613	12.5692	13.818	12.8717	13.7862	13.444	Pex5	NC_000072.6	124396816	124418181	-	5634	protein_coding	peroxisomal biogenesis factor 5%2C transcript variant X3 && O09012.2 RecName: Full=Peroxisomal targeting signal 1 receptor; Short=PTS1 receptor; Short=PTS1R; AltName: Full=PTS1-BP; AltName: Full=PXR1P; AltName: Full=Peroxin-5; AltName: Full=Peroxisomal C-terminal targeting signal import receptor; AltName: Full=Peroxisome receptor 1	-
98258	14.6643	15.4983	13.8835	12.4499	14.4002	14.5828	15.0644	12.9402	11.8602	13.6528	12.5263	11.3707	Txndc9	NC_000067.6	37983867	37997725	-	5329	protein_coding	thioredoxin domain containing 9 && Q9CQ79.1 RecName: Full=Thioredoxin domain-containing protein 9; AltName: Full=ATP-binding protein associated with cell differentiation	-
11501	12.3056	12.3742	13.1865	11.5217	12.2483	13.0625	13.7887	13.6772	17.5982	13.8094	14.0941	15.218	Adam8	NC_000073.6	139978932	139993121	-	4208	protein_coding	a disintegrin and metallopeptidase domain 8%2C transcript variant X2 && Q05910.3 RecName: Full=Disintegrin and metalloproteinase domain-containing protein 8; Short=ADAM 8; AltName: Full=Cell surface antigen MS2; AltName: Full=Macrophage cysteine-rich glycoprotein; AltName: CD_antigen=CD156a; Flags: Precursor	-
20184	13.1484	12.8143	13.129	13.4581	12.7976	12.7813	14.4885	14.5038	13.5508	13.4763	13.937	14.7227	Uimc1	NC_000079.6	55027880	55100309	-	3383	protein_coding	ubiquitin interaction motif containing 1%2C transcript variant 2 && Q5U5Q9.2 RecName: Full=BRCA1-A complex subunit RAP80; AltName: Full=Receptor-associated protein 80; AltName: Full=Ubiquitin interaction motif-containing protein 1	-
17129	13.317	13.0284	14.3567	12.8106	12.9706	12.2935	13.0124	14.1744	14.0932	13.7749	14.8736	14.0988	Smad5	NC_000079.6	56702990	56742379	+	7391	protein_coding	SMAD family member 5%2C transcript variant X3 && P97454.2 RecName: Full=Mothers against decapentaplegic homolog 5; Short=MAD homolog 5; Short=Mothers against DPP homolog 5; AltName: Full=Dwarfin-C; Short=Dwf-C; AltName: Full=SMAD family member 5; Short=SMAD 5; Short=Smad5; Short=mSmad5	MH1
19302	13.2316	14.9755	12.9804	13.0983	15.0877	14.4819	14.2656	13.3824	13.9624	12.2389	12.0168	13.058	Pex2	NC_000069.6	5560188	5576539	-	2953	protein_coding	peroxisomal biogenesis factor 2%2C transcript variant 8 && P24392.1 RecName: Full=Peroxisome biogenesis factor 2; AltName: Full=Peroxin-2; AltName: Full=Peroxisomal membrane protein 3; AltName: Full=Peroxisome assembly factor 1; Short=PAF-1	-
78926	13.7001	13.2907	15.003	13.3304	14.3788	14.2369	14.8439	13.8964	13.0867	11.3555	12.1008	13.4945	Gas2l1	NC_000077.6	5054131	5065349	-	5783	protein_coding	growth arrest-specific 2 like 1%2C transcript variant gamma && Q8JZP9.1 RecName: Full=GAS2-like protein 1; AltName: Full=Growth arrest-specific protein 2-like 1	-
73825	14.4596	13.1297	15.1519	14.7799	12.3382	14.3527	12.9358	14.7308	13.1739	13.303	11.4748	12.7481	Ppp1r21	NC_000083.6	88530124	88588367	+	3871	protein_coding	protein phosphatase 1%2C regulatory subunit 21 && Q3TDD9.2 RecName: Full=Protein phosphatase 1 regulatory subunit 21; AltName: Full=Coiled-coil domain-containing protein 128; AltName: Full=KLRAQ motif-containing protein 1	-
19348	14.3683	12.3135	15.3004	10.1114	9.23905	9.28289	17.6404	13.6517	14.379	15.5463	14.5523	16.1637	Kif20a	NC_000084.6	34624624	34633277	+	3905	protein_coding	kinesin family member 20A%2C transcript variant 2 && P97329.1 RecName: Full=Kinesin-like protein KIF20A; AltName: Full=Kinesin-like protein 174; AltName: Full=Rab6-interacting kinesin-like protein; AltName: Full=Rabkinesin-6	-
19044	12.7763	11.8823	13.7666	13.4064	13.5165	12.3508	14.2228	13.5318	14.2007	15.3008	13.2112	14.358	Ppox	NC_000067.6	171276991	171281192	-	2254	protein_coding	protoporphyrinogen oxidase%2C transcript variant X1 && P51175.1 RecName: Full=Protoporphyrinogen oxidase; Short=PPO	-
192174	12.7781	14.2632	13.8917	11.2374	10.8637	11.8383	14.2704	16.0823	14.7023	15.2038	13.7862	13.5289	Rwdd4a	NC_000074.6	47533645	47552837	+	2952	protein_coding	RWD domain containing 4A && -	-
207740	13.6566	13.8412	12.7305	14.5349	17.4364	12.6497	15.4838	13.0124	14.6784	10.2259	12.7119	11.4266	Ubald1	NC_000082.6	4874779	4879851	-	1386	protein_coding	UBA-like domain containing 1 && Q6P3B2.1 RecName: Full=UBA-like domain-containing protein 1	-
52202	14.8497	15.8811	11.797	11.7407	10.6544	12.4139	12.9911	12.9305	14.1367	15.7524	15.5051	13.6982	Rbm34	NC_000074.6	126947172	126971129	-	3569	protein_coding	RNA binding motif protein 34%2C transcript variant X1 && -	-
78287	14.0618	12.0013	13.8222	13.0793	13.9078	13.9514	13.2934	12.9377	13.1375	13.8275	14.4395	13.7955	Rbsn	NC_000072.6	92186712	92214904	-	5740	protein_coding	rabenosyn%2C RAB effector%2C transcript variant X2 && Q80Y56.1 RecName: Full=Rabenosyn-5; AltName: Full=FYVE finger-containing Rab5 effector protein rabenosyn-5; AltName: Full=RAB effector RBSN; AltName: Full=Zinc finger FYVE domain-containing protein 20	-
331401	13.7603	10.4498	13.7546	14.7033	11.3314	14.2184	14.032	12.6013	12.3094	16.0931	13.6718	15.3107	Thoc2	NC_000086.7	41794992	41911919	-	8440	protein_coding	THO complex 2%2C transcript variant X1 && B1AZI6.1 RecName: Full=THO complex subunit 2; Short=Tho2	-
100040961	10.7147	5.20541	7.89033	7.54727	4.78604	6.99854	18.7065	24.0765	23.4516	19.4013	18.2359	15.2135	Gm10145	NC_000076.6	27936339	27937032	+	694	transcribed_pseudogene	predicted gene 10145 && P68036.1 RecName: Full=Ubiquitin-conjugating enzyme E2 L3; AltName: Full=E2 ubiquitin-conjugating enzyme L3; AltName: Full=L-UBC; AltName: Full=UbcH7; AltName: Full=Ubiquitin carrier protein L3; AltName: Full=Ubiquitin-conjugating enzyme E2-F1; AltName: Full=Ubiquitin-protein ligase L3 >P68037.1 RecName: Full=Ubiquitin-conjugating enzyme E2 L3; AltName: Full=E2 ubiquitin-conjugating enzyme L3; AltName: Full=UbcM4; AltName: Full=Ubiquitin carrier protein L3; AltName: Full=Ubiquitin-protein ligase L3 >Q3MHP1.1 RecName: Full=Ubiquitin-conjugating enzyme E2 L3; AltName: Full=E2 ubiquitin-conjugating enzyme L3; AltName: Full=Ubiquitin carrier protein L3; AltName: Full=Ubiquitin-protein ligase L3	-
83924	12.3294	11.7171	11.1921	20.1909	22.6205	20.9579	10.2858	12.2315	10.1068	9.8476	12.1554	8.55187	Gpr137b	NC_000079.6	13357620	13394236	-	3838	protein_coding	G protein-coupled receptor 137B%2C transcript variant X1 && -	-
109934	12.5998	10.7357	12.8512	14.6152	15.4922	14.8468	12.8486	13.2496	13.7887	13.0428	14.3903	13.7125	Abr	NC_000077.6	76416732	76577739	-	6846	protein_coding	active BCR-related gene%2C transcript variant 2 && Q5SSL4.1 RecName: Full=Active breakpoint cluster region-related protein	-
67943	12.5208	14.0322	12.1361	14.0223	13.3607	13.898	14.6864	14.8199	13.4058	13.4622	13.2031	12.6208	Mesdc2	NC_000073.6	83892000	83901532	+	4492	protein_coding	mesoderm development candidate 2 && Q9ERE7.1 RecName: Full=LDLR chaperone MESD; AltName: Full=Mesoderm development candidate 2; AltName: Full=Mesoderm development protein; Flags: Precursor	-
22341	8.62523	9.33785	9.12163	12.2807	17.78	12.5328	17.1841	16.6382	16.4398	13.6884	14.7756	13.6666	Vegfc	NC_000074.6	54077532	54186454	+	1881	protein_coding	vascular endothelial growth factor C && P97953.1 RecName: Full=Vascular endothelial growth factor C; Short=VEGF-C; AltName: Full=Flt4 ligand; Short=Flt4-L; AltName: Full=Vascular endothelial growth factor-related protein; Short=VRP; Flags: Precursor	-
69807	11.9468	13.3445	12.6715	15.4094	16.5668	15.138	13.6146	11.5377	13.054	12.6523	13.089	13.0426	Trim32	NC_000070.6	65604986	65616240	+	3678	protein_coding	tripartite motif-containing 32%2C transcript variant 1 && Q8CH72.2 RecName: Full=E3 ubiquitin-protein ligase TRIM32; AltName: Full=Tripartite motif-containing protein 32	-
101489	14.035	15.9545	13.2063	12.9912	12.4688	13.6151	13.216	16.0904	12.4337	11.7831	14.7201	11.5265	Ric8a	NC_000073.6	140857397	140863731	+	2967	protein_coding	RIC8 guanine nucleotide exchange factor A && Q3TIR3.2 RecName: Full=Synembryn-A; AltName: Full=Protein Ric-8A	-
12611	13.3993	14.7832	11.8788	16.5665	15.6383	15.8471	12.7345	12.9171	13.0379	12.1074	10.5551	12.5453	Cebpg	NC_000073.6	35046422	35056566	-	4702	protein_coding	CCAAT/enhancer binding protein (C/EBP)%2C gamma && P53568.1 RecName: Full=CCAAT/enhancer-binding protein gamma; Short=C/EBP gamma; AltName: Full=Granulocyte colony-stimulating factor promoter element 1-binding protein; Short=GPE1-BP; Short=GPE1-binding protein; AltName: Full=Immunoglobulin enhancer-binding protein 1; Short=IG/EBP-1	TF_bZIP
70178	11.6594	15.0843	12.5601	13.6223	12.999	13.339	13.851	11.7324	13.575	12.1382	16.1886	15.076	Abhd17c	NC_000073.6	84109356	84151893	-	2238	protein_coding	abhydrolase domain containing 17C && Q8VCV1.2 RecName: Full=Protein ABHD17C; AltName: Full=Alpha/beta hydrolase domain-containing protein 17C; Short=Abhydrolase domain-containing protein 17C	-
17855	13.619	11.9874	14.312	13.3774	11.6662	10.7997	18.3389	13.1343	16.3334	14.3566	13.5457	10.3331	Mvk	NC_000071.6	114444263	114460591	+	1777	protein_coding	mevalonate kinase%2C transcript variant X1 && Q9R008.1 RecName: Full=Mevalonate kinase; Short=MK	-
72946	12.5842	12.402	13.9429	11.8677	12.921	11.6195	14.9836	12.7339	14.5416	13.707	13.5222	16.9693	Lrrc47	NC_000070.6	154011803	154021512	+	3395	protein_coding	leucine rich repeat containing 47 && Q505F5.1 RecName: Full=Leucine-rich repeat-containing protein 47	-
223770	13.8528	12.9866	13.5842	14.7973	15.4635	14.046	12.4174	12.5195	11.6513	13.4492	13.5734	13.3761	Brd1	NC_000081.6	88687034	88734226	-	8940	protein_coding	bromodomain containing 1%2C transcript variant X2 && -	-
23874	15.2261	13.86	14.8363	9.86639	7.72595	9.87383	14.3283	14.7032	19.875	13.2785	14.0935	13.8809	Farsb	NC_000067.6	78417958	78488897	-	5159	protein_coding	phenylalanyl-tRNA synthetase%2C beta subunit%2C transcript variant 2 && Q9WUA2.2 RecName: Full=Phenylalanine--tRNA ligase beta subunit; AltName: Full=Phenylalanyl-tRNA synthetase beta subunit; Short=PheRS	-
238673	15.3031	15.4582	13.963	15.5152	14.7183	14.731	11.0737	14.1838	12.8164	11.3449	11.5314	10.9042	Zfp367	NC_000079.6	64133025	64153199	-	3852	protein_coding	zinc finger protein 367 && Q0VDT2.2 RecName: Full=Zinc finger protein 367; AltName: Full=C2H2 zinc finger protein ZFF29	zf-C2H2
12408	13.2574	16.4788	12.8328	11.0573	12.9262	11.9449	14.4604	17.1745	10.79	13.7667	12.6256	14.2259	Cbr1	NC_000082.6	93607837	93610349	+	1081	protein_coding	carbonyl reductase 1 && P48758.3 RecName: Full=Carbonyl reductase [NADPH] 1; AltName: Full=15-hydroxyprostaglandin dehydrogenase [NADP(+)]; AltName: Full=NADPH-dependent carbonyl reductase 1; AltName: Full=Prostaglandin 9-ketoreductase; AltName: Full=Prostaglandin-E(2) 9-reductase	-
57837	14.5002	13.9168	14.38	13.537	16.6059	14.2932	14.2076	12.3789	11.987	12.0807	9.85705	13.7897	Eral1	NC_000077.6	78073376	78080383	-	2014	protein_coding	Era (G-protein)-like 1 (E. coli) && Q9CZU4.1 RecName: Full=GTPase Era, mitochondrial; Short=M-ERA; AltName: Full=Conserved ERA-like GTPase; Short=CEGA; AltName: Full=ERA-W; AltName: Full=ERA-like protein 1; Flags: Precursor	-
76793	14.0591	14.5409	13.7541	15.2905	13.7461	13.2437	10.9985	13.9534	11.2606	14.8547	12.6473	13.113	Snip1	NC_000070.6	125066679	125074054	+	2433	protein_coding	Smad nuclear interacting protein 1%2C transcript variant X1 && Q8BIZ6.1 RecName: Full=Smad nuclear-interacting protein 1	-
53609	12.9842	13.8148	14.1442	15.9177	16.2374	13.9501	13.5299	10.8151	9.71728	12.153	13.2398	14.8701	Clasrp	NC_000073.6	19581038	19604517	-	2624	protein_coding	CLK4-associating serine/arginine rich protein%2C transcript variant X3 && Q8CFC7.3 RecName: Full=CLK4-associating serine/arginine rich protein; AltName: Full=Clk4-associating SR-related protein; AltName: Full=Serine/arginine-rich splicing factor 16; AltName: Full=Splicing factor, arginine/serine-rich 16; AltName: Full=Suppressor of white-apricot homolog 2	-
70387	14.4115	14.9553	11.8009	12.9506	11.8625	13.1806	14.703	12.824	13.1157	14.3419	14.1119	13.1157	Ttc9c	NC_000085.6	8809066	8819455	-	3640	protein_coding	tetratricopeptide repeat domain 9C%2C transcript variant X1 && Q810A3.1 RecName: Full=Tetratricopeptide repeat protein 9C; Short=TPR repeat protein 9C	-
58996	12.0257	11.5133	12.7451	17.121	18.0356	16.8865	11.9749	11.027	11.9851	13.2773	12.1865	12.4688	Arhgap23	NC_000077.6	97404393	97502402	+	6903	protein_coding	Rho GTPase activating protein 23%2C transcript variant X6 && -	-
67529	14.384	13.2321	15.121	11.458	12.6875	13.2425	12.6419	12.4764	14.0408	13.8601	12.9703	15.0927	Fgfr1op2	NC_000072.6	146577635	146599198	+	5931	protein_coding	FGFR1 oncogene partner 2%2C transcript variant X1 && -	-
208628	15.2511	13.3486	15.0051	13.0864	11.0098	12.9742	12.8036	13.3744	12.6456	14.2383	14.4687	12.9004	Kntc1	NC_000071.6	123749690	123821593	+	7615	protein_coding	kinetochore associated 1 && Q8C3Y4.2 RecName: Full=Kinetochore-associated protein 1	-
12585	12.3006	14.3134	12.6936	12.5876	14.1933	14.2156	14.1304	13.9372	14.1479	12.5984	14.7918	11.1612	Cdr2	NC_000073.6	120957036	120982312	-	2550	protein_coding	cerebellar degeneration-related 2 && P97817.2 RecName: Full=Cerebellar degeneration-related protein 2	-
73296	14.8231	14.0997	14.4778	13.1192	10.7604	11.8375	14.7961	14.4649	13.2741	13.8537	14.09	11.3176	Rhobtb3	NC_000079.6	75869537	75943824	-	5354	protein_coding	Rho-related BTB domain containing 3 && Q9CTN4.3 RecName: Full=Rho-related BTB domain-containing protein 3	-
319996	13.6222	11.9522	12.4556	10.7024	10.0451	12.0986	13.59	15.6693	13.6653	16.4439	14.3197	16.2933	Casc4	NC_000068.7	121866970	121936220	+	4367	protein_coding	cancer susceptibility candidate 4%2C transcript variant 3 && -	-
108737	14.3313	13.774	13.7332	11.0512	11.2081	11.474	14.9504	13.678	14.2604	13.8357	14.7473	13.7715	Oxsr1	NC_000075.6	119238432	119322712	-	7000	protein_coding	oxidative-stress responsive 1%2C transcript variant 1 && Q6P9R2.1 RecName: Full=Serine/threonine-protein kinase OSR1; AltName: Full=Oxidative stress-responsive 1 protein	-
79566	13.1428	13.7521	14.2173	13.4261	16.5779	16.1293	10.8058	12.5251	11.895	12.0971	13.8496	12.3173	Sh3bp5l	NC_000077.6	58330707	58347728	+	3261	protein_coding	SH3 binding domain protein 5 like%2C transcript variant 1 && Q99LH9.1 RecName: Full=SH3 domain-binding protein 5-like; Short=SH3BP-5-like	-
54614	13.1818	12.6649	13.7972	11.8675	13.0091	13.1024	12.8895	13.5877	13.5736	13.4621	14.8812	14.6757	Prpf40b	NC_000081.6	99295087	99317018	+	5036	protein_coding	pre-mRNA processing factor 40B%2C transcript variant X6 && -	-
20399	14.1968	12.2846	12.8296	15.2753	16.2227	15.2147	12.0763	12.315	12.4795	12.6789	12.3151	12.7595	Sh2b1	NC_000073.6	126466993	126475265	-	4695	protein_coding	SH2B adaptor protein 1%2C transcript variant X3 && Q91ZM2.2 RecName: Full=SH2B adapter protein 1; AltName: Full=Pro-rich, PH and SH2 domain-containing signaling mediator; Short=PSM; AltName: Full=SH2 domain-containing protein 1B; AltName: Full=SH2-B PH domain-containing signaling mediator 1	-
13859	13.0432	11.4031	14.6392	13.8589	13.875	13.3187	14.4348	13.1136	14.8072	13.7625	12.8165	11.5413	Eps15l1	NC_000074.6	72340990	72421541	-	9526	protein_coding	epidermal growth factor receptor pathway substrate 15-like 1%2C transcript variant X3 && -	-
216964	12.1855	14.9699	11.8814	14.8425	17.2663	17.2864	12.7924	14.0865	12.0785	9.88471	11.9816	11.3285	Trp53i13	NC_000077.6	77508099	77515921	-	1864	protein_coding	transformation related protein 53 inducible protein 13%2C transcript variant X6 && Q5F267.1 RecName: Full=Tumor protein p53-inducible protein 13; Flags: Precursor	-
407819	13.73	15.776	13.3753	12.4354	11.2209	14.0825	11.2372	16.4775	11.991	14.1111	12.0073	14.1225	BC031181	NC_000084.6	75005274	75009934	+	1674	protein_coding	cDNA sequence BC031181%2C transcript variant X1 && Q91WE4.1 RecName: Full=UPF0729 protein C18orf32 homolog	-
16157	11.4448	13.0224	11.2937	14.0398	17.8139	14.8003	14.4564	12.8487	12.5876	11.9254	12.7809	13.4602	Il11ra1	NC_000070.6	41760443	41769473	+	1961	protein_coding	interleukin 11 receptor%2C alpha chain 1%2C transcript variant 3 && -	-
56532	12.316	13.5665	12.0138	11.3457	14.5719	10.8516	12.809	15.522	12.0098	15.3873	14.9017	15.0681	Ripk3	NC_000080.6	55784995	55788857	-	1965	protein_coding	receptor-interacting serine-threonine kinase 3%2C transcript variant 2 && -	-
654473	18.0046	19.5405	17.8951	12.3989	10.106	11.9044	14.0698	12.5678	11.524	9.64948	11.5561	11.0637	Gm7336	NC_000073.6	51746679	51747902	+	1224	pseudogene	- && P16858.2 RecName: Full=Glyceraldehyde-3-phosphate dehydrogenase; Short=GAPDH; AltName: Full=Peptidyl-cysteine S-nitrosylase GAPDH	-
105372	13.9485	14.8408	14.6167	10.8537	12.9137	12.018	11.9749	13.8768	12.0603	15.4926	14.3246	13.2494	Utp15	NC_000079.6	98246845	98262992	-	4071	protein_coding	UTP15 small subunit processome component && Q8C7V3.1 RecName: Full=U3 small nucleolar RNA-associated protein 15 homolog; AltName: Full=Src-associated protein SAW	-
242785	12.5655	13.1447	13.5277	14.2061	15.5556	12.4394	13.1282	12.3249	10.7946	13.7062	14.3348	14.4374	Klhl21	NC_000070.6	152008891	152017677	+	3895	protein_coding	kelch-like 21 && -	-
98766	12.3425	14.542	12.4176	14.6211	16.9158	13.3628	11.6765	14.2631	12.8086	12.8272	12.8242	11.5605	Ubac1	NC_000068.7	25996958	26021781	-	3812	protein_coding	ubiquitin associated domain containing 1 && -	-
226849	13.3358	13.3786	14.6087	13.4216	14.1961	15.4133	13.4965	12.5641	13.378	13.6428	11.5138	11.1709	Ppp2r5a	NC_000067.6	191351981	191397041	-	3082	protein_coding	protein phosphatase 2%2C regulatory subunit B'%2C alpha && Q6PD03.1 RecName: Full=Serine/threonine-protein phosphatase 2A 56 kDa regulatory subunit alpha isoform; AltName: Full=PP2A B subunit isoform B'-alpha; AltName: Full=PP2A B subunit isoform B56-alpha; AltName: Full=PP2A B subunit isoform PR61-alpha; Short=PR61alpha; AltName: Full=PP2A B subunit isoform R5-alpha	-
75284	14.3604	14.1135	13.6909	15.533	18.5635	14.4467	11.2565	14.1898	10.671	10.7795	10.7383	11.7381	Bcdin3d	NC_000081.6	99470084	99474730	-	1271	protein_coding	BCDIN3 domain containing && Q91YP1.1 RecName: Full=Pre-miRNA 5'-monophosphate methyltransferase; AltName: Full=BCDIN3 domain-containing protein	-
212772	13.7166	14.4126	13.336	14.0159	15.4489	16.3231	11.0137	10.794	13.4051	12.1543	13.2011	12.1435	Arl14ep	NC_000068.7	106962529	106974448	-	3440	protein_coding	ADP-ribosylation factor-like 14 effector protein%2C transcript variant 1 && Q8BIX3.1 RecName: Full=ARL14 effector protein; AltName: Full=ARF7 effector protein	-
109246	15.3123	13.6185	14.913	14.2262	13.9137	12.6225	12.6232	11.9252	12.9724	11.7191	13.5755	12.3513	Tspan9	NC_000072.6	127961396	128143597	-	11187	protein_coding	tetraspanin 9%2C transcript variant X2 && -	-
23908	13.2773	13.3099	12.7286	14.1236	12.1605	13.814	13.8568	13.4249	13.7303	13.6535	12.0873	13.5757	Hs2st1	NC_000069.6	144430008	144570216	-	8910	protein_coding	heparan sulfate 2-O-sulfotransferase 1 && Q8R3H7.2 RecName: Full=Heparan sulfate 2-O-sulfotransferase 1; Short=2-O-sulfotransferase; Short=2-OST; Short=2OST	-
99929	14.0278	14.3343	13.8267	11.4451	11.7458	13.0326	12.5648	11.4926	13.9742	14.5007	14.0384	14.7528	Tiparp	NC_000069.6	65528447	65555518	+	4154	protein_coding	TCDD-inducible poly(ADP-ribose) polymerase && Q8C1B2.1 RecName: Full=TCDD-inducible poly [ADP-ribose] polymerase; AltName: Full=ADP-ribosyltransferase diphtheria toxin-like 14; Short=ARTD14	-
55936	12.9143	12.7372	11.943	14.129	12.3126	13.5125	13.8277	13.6247	13.8455	15.2362	12.096	13.5236	Ctps2	NC_000086.7	162901243	163034541	+	6093	protein_coding	cytidine 5'-triphosphate synthase 2%2C transcript variant 2 && P70303.1 RecName: Full=CTP synthase 2; AltName: Full=CTP synthetase 2; Short=CTPsH; AltName: Full=UTP--ammonia ligase 2	-
67091	13.3792	17.0312	16.6368	13.4652	16.2556	16.9674	9.31446	16.5765	8.47678	8.61216	10.3396	12.5521	Trappc6a	NC_000073.6	19508729	19516145	+	768	protein_coding	trafficking protein particle complex 6A && -	-
13712	12.3083	10.2522	12.1069	15.7847	17.9163	16.5942	11.7239	11.512	13.6852	12.2504	13.9183	11.4504	Elk1	NC_000086.7	20933395	20950608	-	3548	protein_coding	ELK1%2C member of ETS oncogene family && -	ETS
13486	13.0372	13.5491	12.1686	15.5233	11.2304	15.3079	12.8171	14.2084	12.8583	14.3419	12.327	12.0724	Dr1	NC_000071.6	108268897	108280521	+	3080	protein_coding	down-regulator of transcription 1 && Q91WV0.1 RecName: Full=Protein Dr1; AltName: Full=Down-regulator of transcription 1; AltName: Full=Negative cofactor 2-beta; Short=NC2-beta; AltName: Full=TATA-binding protein-associated phosphoprotein	-
19877	13.8	12.8949	14.1977	12.8677	11.7641	13.0612	13.4364	12.6419	13.1036	14.8988	13.6601	13.1136	Rock1	NC_000084.6	10064401	10181792	-	6231	protein_coding	Rho-associated coiled-coil containing protein kinase 1 && P70335.1 RecName: Full=Rho-associated protein kinase 1; AltName: Full=Rho-associated, coiled-coil-containing protein kinase 1; AltName: Full=Rho-associated, coiled-coil-containing protein kinase I; Short=ROCK-I; AltName: Full=p160 ROCK-1; Short=p160ROCK	-
104479	14.7043	13.6947	13.9499	12.5933	13.4331	13.1277	12.5385	14.7346	15.2293	11.1097	11.525	12.7514	Ccdc117	NC_000077.6	5528887	5542217	-	3402	protein_coding	coiled-coil domain containing 117 && -	-
224902	13.2901	14.2705	14.1836	13.8065	13.2927	12.3856	13.2539	12.4717	12.7554	12.2895	13.0345	14.3525	Safb2	NC_000083.6	56560971	56584672	-	3998	protein_coding	scaffold attachment factor B2%2C transcript variant X2 && Q80YR5.2 RecName: Full=Scaffold attachment factor B2; Short=SAF-B2	-
94067	13.1522	15.7126	13.242	10.4076	14.73	11.231	11.5763	10.4952	12.2994	16.1634	13.9112	16.4622	Mrpl43	NC_000085.6	45005014	45006442	-	1213	protein_coding	mitochondrial ribosomal protein L43 && Q95KE5.2 RecName: Full=39S ribosomal protein L43, mitochondrial; Short=L43mt; Short=MRP-L43; AltName: Full=Retina-specific 15.7 kDa protein; Flags: Precursor	-
246696	12.7842	12.5709	13.2467	12.806	15.1985	13.743	13.263	12.2233	15.3033	12.6697	11.8308	13.4961	Slc25a28	NC_000085.6	43663801	43675510	-	2517	protein_coding	solute carrier family 25%2C member 28 && Q8R0Z5.1 RecName: Full=Mitoferrin-2; AltName: Full=Mitochondrial RNA-splicing protein 3/4 homolog; Short=MRS3/4; AltName: Full=Mitochondrial iron transporter 2; AltName: Full=Solute carrier family 25 member 28	-
56706	12.5612	13.0244	13.0412	14.0946	13.5188	14.711	13.0704	12.9107	11.962	14.1571	12.9239	13.1252	Ccnl1	NC_000069.6	65945908	65958394	-	7642	protein_coding	cyclin L1%2C transcript variant X11 && -	-
67229	11.9945	11.9149	12.1788	13.5159	12.2886	12.8414	12.2666	13.5296	12.9349	14.3421	15.617	15.6538	Prpf18	NC_000068.7	4622058	4652144	-	3607	protein_coding	pre-mRNA processing factor 18%2C transcript variant X1 && Q8BM39.1 RecName: Full=Pre-mRNA-splicing factor 18; AltName: Full=PRP18 homolog	-
70998	13.8565	11.7525	14.316	13.2783	10.0542	14.4729	13.9066	13.2012	13.3174	14.7503	12.2391	13.865	Phf6	NC_000086.7	52912214	52956961	+	4420	protein_coding	PHD finger protein 6%2C transcript variant 1 && -	-
100494	14.321	11.4705	14.2216	13.1449	17.2208	13.3872	13.9893	12.8086	12.838	13.081	12.4635	10.05	Zfand2a	NC_000071.6	139471216	139484491	-	3106	protein_coding	zinc finger%2C AN1-type domain 2A%2C transcript variant 2 && Q9JII7.1 RecName: Full=AN1-type zinc finger protein 2A; AltName: Full=Arsenite-inducible RNA-associated protein	-
399510	13.517	12.4543	13.5025	13.1864	10.8091	12.2951	12.8285	11.5935	14.3503	16.2033	13.1279	15.0753	Map4k5	NC_000078.6	69803757	69893170	-	4461	protein_coding	mitogen-activated protein kinase kinase kinase kinase 5%2C transcript variant X1 && Q8BPM2.2 RecName: Full=Mitogen-activated protein kinase kinase kinase kinase 5; AltName: Full=MAPK/ERK kinase kinase kinase 5; Short=MEK kinase kinase 5; Short=MEKKK 5	-
66631	14.0543	14.519	13.6601	12.6918	10.2334	11.3307	13.2017	13.5194	13.3609	13.6645	15.4206	13.2772	Mfsd14b	NC_000079.6	65065030	65113002	-	3492	protein_coding	major facilitator superfamily domain containing 14B%2C transcript variant 2 && Q8CIA9.3 RecName: Full=Hippocampus abundant transcript-like protein 1; AltName: Full=Major facilitator superfamily domain-containing 14B	-
17118	12.0149	14.8795	9.04072	16.5873	8.97455	16.6686	11.2029	13.8124	13.7378	13.1484	13.2197	15.627	Marcks	NC_000076.6	37133243	37138926	-	4186	protein_coding	myristoylated alanine rich protein kinase C substrate && -	-
56715	14.7626	13.5263	12.6226	16.4161	17.5085	15.522	9.88419	9.89461	11.6006	13.2546	12.4189	11.4867	Rabgef1	NC_000071.6	130171791	130214342	+	3297	protein_coding	RAB guanine nucleotide exchange factor (GEF) 1%2C transcript variant 2 && Q9JM13.1 RecName: Full=Rab5 GDP/GTP exchange factor; AltName: Full=Rabex-5	-
226151	13.3416	12.2275	13.2327	16.1493	15.4939	16.3504	11.9123	12.3408	11.4516	12.3497	12.7141	11.2798	Fam178a	NC_000085.6	44918505	44983787	+	7651	protein_coding	family with sequence similarity 178%2C member A%2C transcript variant X1 && Q6P9P0.2 RecName: Full=SMC5-SMC6 complex localization factor protein 2	-
74187	12.7814	12.0434	13.785	11.4017	12.6682	12.1826	15.0424	11.7909	14.4564	13.1584	14.82	14.6911	Katnb1	NC_000074.6	95081175	95099874	+	3734	protein_coding	katanin p80 (WD40-containing) subunit B 1 && -	-
226122	13.52	12.0885	12.7447	13.1124	17.4174	14.7904	13.3256	11.9272	11.2355	13.1388	13.5088	11.9516	Ubtd1	NC_000085.6	41981763	42034650	+	1690	protein_coding	ubiquitin domain containing 1 && Q91WB7.1 RecName: Full=Ubiquitin domain-containing protein 1	-
50868	13.0059	14.0734	12.7948	12.7993	12.2734	11.9258	12.9805	14.2995	14.018	13.2114	12.7129	14.4288	Keap1	NC_000075.6	21229730	21239332	-	4470	protein_coding	kelch-like ECH-associated protein 1%2C transcript variant 4 && Q9Z2X8.1 RecName: Full=Kelch-like ECH-associated protein 1; AltName: Full=Cytosolic inhibitor of Nrf2; Short=INrf2	-
227648	12.094	9.22899	13.1156	15.1829	14.8339	14.6015	14.6852	10.9746	12.3853	13.4301	14.8439	13.1251	Sec16a	NC_000068.7	26409431	26446060	-	9111	protein_coding	SEC16 homolog A%2C endoplasmic reticulum export factor%2C transcript variant X5 && O15027.3 RecName: Full=Protein transport protein Sec16A; AltName: Full=SEC16 homolog A	-
234378	12.6359	11.0101	12.6446	14.5972	17.7497	14.2198	11.0756	14.0175	12.3114	12.9783	11.0405	14.1868	Klhl26	NC_000074.6	70450221	70476976	-	3349	protein_coding	kelch-like 26%2C transcript variant X2 && Q8BGY4.1 RecName: Full=Kelch-like protein 26	-
71093	12.0451	11.7776	13.4519	18.4117	20.408	18.2648	12.1393	10.9947	12.7244	9.10518	9.56511	9.51485	Atoh8	NC_000072.6	72206174	72235817	-	2750	protein_coding	atonal bHLH transcription factor 8%2C transcript variant X1 && -	bHLH
18717	14.8746	12.4592	14.395	14.7064	14.3588	13.9524	12.3358	11.4798	12.4893	12.1796	13.0088	12.0323	Pip5k1c	NC_000076.6	81292959	81319974	+	5799	protein_coding	phosphatidylinositol-4-phosphate 5-kinase%2C type 1 gamma%2C transcript variant X3 && Q5I6B8.1 RecName: Full=Phosphatidylinositol 4-phosphate 5-kinase type-1 gamma; Short=PIP5K1-gamma; Short=PtdIns(4)P-5-kinase 1 gamma; AltName: Full=Phosphatidylinositol 4-phosphate 5-kinase type I gamma; Short=PIP5KIgamma	-
78610	12.3761	10.288	12.9312	17.2969	20.6712	19.9092	9.71642	9.80324	9.79125	11.8689	11.6802	11.864	Uvrag	NC_000073.6	98886742	99141168	-	3463	protein_coding	UV radiation resistance associated gene%2C transcript variant X1 && Q8K245.2 RecName: Full=UV radiation resistance associated protein	-
102323	14.2178	14.6768	14.337	11.5079	11.4126	9.07409	15.3928	15.1507	11.5335	14.4906	13.6117	12.739	Dcun1d2	NC_000074.6	13255963	13288126	-	3081	protein_coding	DCN1%2C defective in cullin neddylation 1%2C domain containing 2 (S. cerevisiae)%2C transcript variant 4 && Q8BZJ7.3 RecName: Full=DCN1-like protein 2; AltName: Full=DCUN1 domain-containing protein 2; AltName: Full=Defective in cullin neddylation protein 1-like protein 2	-
193116	13.7552	12.2798	12.2841	14.9737	18.1734	13.957	11.9414	12.653	11.5109	12.0787	12.2964	12.2204	Slu7	NC_000077.6	43433723	43447982	+	3794	protein_coding	SLU7 splicing factor homolog (S. cerevisiae)%2C transcript variant X1 && Q8BHJ9.1 RecName: Full=Pre-mRNA-splicing factor SLU7	-
234875	13.4543	12.8923	13.0782	15.4241	14.3527	14.3734	13.2414	11.2221	12.0772	13.1987	12.6948	12.0803	Ttc13	NC_000074.6	124671327	124722011	-	6783	protein_coding	tetratricopeptide repeat domain 13%2C transcript variant X7 && Q8NBP0.3 RecName: Full=Tetratricopeptide repeat protein 13; Short=TPR repeat protein 13	-
230866	12.7028	10.0863	12.8769	13.0276	12.1752	11.928	14.7404	12.2045	13.3954	14.0133	15.9148	14.9778	Emc1	NC_000070.6	139352587	139378735	+	6237	protein_coding	ER membrane protein complex subunit 1%2C transcript variant 1 && Q8C7X2.1 RecName: Full=ER membrane protein complex subunit 1; Flags: Precursor	-
56401	10.8082	12.1674	11.2843	12.22	12.0861	11.8119	15.3267	15.0345	13.8783	14.1457	15.293	13.945	P3h1	NC_000070.6	119232892	119248977	+	3440	protein_coding	prolyl 3-hydroxylase 1%2C transcript variant X1 && -	-
69876	13.7142	13.5306	15.5112	13.5026	14.2912	10.1023	11.4159	13.3326	14.3664	10.3903	16.484	11.332	Thap3	NC_000070.6	151982638	151988986	-	1114	protein_coding	THAP domain containing%2C apoptosis associated protein 3%2C transcript variant 2 && -	THAP
75747	13.4699	9.35147	14.7738	14.3762	13.7463	17.6761	12.5229	14.1338	11.4385	11.4935	8.85433	16.0604	Sesn3	NC_000075.6	14276301	14326134	+	2158	protein_coding	sestrin 3 && -	-
233977	14.1347	11.0057	14.2897	12.6565	11.932	12.145	13.8495	12.1067	13.9298	14.174	13.5197	14.1526	Ppfia1	NC_000073.6	144476755	144553729	-	5433	protein_coding	protein tyrosine phosphatase%2C receptor type%2C f polypeptide (PTPRF)%2C interacting protein (liprin)%2C alpha 1%2C transcript variant B && Q13136.1 RecName: Full=Liprin-alpha-1; AltName: Full=LAR-interacting protein 1; Short=LIP-1; AltName: Full=Protein tyrosine phosphatase receptor type f polypeptide-interacting protein alpha-1; Short=PTPRF-interacting protein alpha-1	-
108098	12.1334	15.8109	13.2607	13.2581	14.7574	15.1116	10.36	10.3709	11.9979	11.5081	15.589	13.6832	Med21	NC_000072.6	146642579	146650600	+	1560	protein_coding	mediator complex subunit 21 && Q9CQ39.1 RecName: Full=Mediator of RNA polymerase II transcription subunit 21; AltName: Full=Mediator complex subunit 21; AltName: Full=RNA polymerase II holoenzyme component SRB7; Short=RNAPII complex component SRB7	-
100504052	12.3934	16.6094	12.6757	9.23331	15.0327	16.0419	12.6953	16.0239	12.4326	14.2716	10.3396	10.0417	Gm2962	NC_000067.6	170925181	170925660	-	480	pseudogene	- && Q9D855.3 RecName: Full=Cytochrome b-c1 complex subunit 7; AltName: Full=Complex III subunit 7; AltName: Full=Complex III subunit VII; AltName: Full=Ubiquinol-cytochrome c reductase complex 14 kDa protein	-
108902	14.9485	14.5078	13.3347	13.0013	13.1701	13.0397	11.0665	11.3388	13.5962	10.9114	15.4866	13.3091	B4gat1	NC_000085.6	5038826	5041134	+	2035	protein_coding	beta-1%2C4-glucuronyltransferase 1 && Q8BWP8.1 RecName: Full=Beta-1,4-glucuronyltransferase 1; AltName: Full=I-beta-1,3-N-acetylglucosaminyltransferase; Short=iGnT; AltName: Full=N-acetyllactosaminide beta-1,3-N-acetylglucosaminyltransferase; AltName: Full=Poly-N-acetyllactosamine extension enzyme; AltName: Full=UDP-GlcNAc:betaGal beta-1,3-N-acetylglucosaminyltransferase 1	-
106707	11.9183	13.1495	14.0066	15.7604	16.9134	14.6333	10.2646	13.2537	14.6214	11.6717	10.0319	11.4698	Rpusd1	NC_000083.6	25727703	25731464	+	1781	protein_coding	RNA pseudouridylate synthase domain containing 1%2C transcript variant X1 && Q8VCZ8.1 RecName: Full=RNA pseudouridylate synthase domain-containing protein 1; AltName: Full=Ribosomal large subunit pseudouridine synthase C-like protein	-
13423	11.4381	14.6331	10.517	14.2232	16.1032	14.6366	10.8042	10.977	12.8777	13.2271	12.3849	15.5066	Dnase2a	NC_000074.6	84908624	84911461	+	1643	protein_coding	deoxyribonuclease II alpha && P56542.1 RecName: Full=Deoxyribonuclease-2-alpha; AltName: Full=Acid DNase; AltName: Full=Deoxyribonuclease II alpha; Short=DNase II alpha; AltName: Full=Lysosomal DNase II; Flags: Precursor	-
13121	8.8208	9.90156	10.2034	7.37384	6.68318	7.02124	19.2941	19.3754	16.825	17.2023	17.1591	17.2948	Cyp51	NC_000071.6	4080674	4104697	-	4353	protein_coding	cytochrome P450%2C family 51 && -	-
225055	12.1635	11.1829	11.6855	12.3192	12.186	14.2953	13.5763	14.3687	12.9448	14.3681	13.9291	14.0956	Fbxo11	NC_000083.6	87990859	88066092	-	5113	protein_coding	F-box protein 11%2C transcript variant X1 && Q7TPD1.3 RecName: Full=F-box only protein 11	-
11504	13.0937	11.0951	13.1304	15.9491	13.156	13.9468	13.0194	10.4265	10.386	13.7359	14.7346	14.3336	Adamts1	NC_000082.6	85793827	85803113	-	4884	protein_coding	a disintegrin-like and metallopeptidase (reprolysin type) with thrombospondin type 1 motif%2C 1 && P97857.4 RecName: Full=A disintegrin and metalloproteinase with thrombospondin motifs 1; Short=ADAM-TS 1; Short=ADAM-TS1; Short=ADAMTS-1; Flags: Precursor	-
52064	14.3887	12.7076	13.7263	10.2094	11.1782	8.94718	13.9034	16.2594	15.9641	14.2496	13.509	11.9321	Coq5	NC_000071.6	115279666	115296974	+	2039	protein_coding	coenzyme Q5 methyltransferase%2C transcript variant X1 && Q9CXI0.2 RecName: Full=2-methoxy-6-polyprenyl-1,4-benzoquinol methylase, mitochondrial; AltName: Full=Ubiquinone biosynthesis methyltransferase COQ5; Flags: Precursor	-
218629	13.7906	13.5575	12.6497	11.6343	13.2199	11.3607	11.9607	12.8146	14.0328	13.4884	14.9569	13.4422	Dhx29	NC_000079.6	112927793	112969187	+	4098	protein_coding	DEAH (Asp-Glu-Ala-His) box polypeptide 29 && Q6PGC1.1 RecName: Full=ATP-dependent RNA helicase DHX29; AltName: Full=DEAH box protein 29	-
50724	15.3617	13.2693	11.1552	14.4794	17.0065	13.3835	10.0915	10.4446	14.0094	10.3699	12.1753	15.114	Sap30l	NC_000077.6	57801637	57810615	+	1549	protein_coding	SAP30-like && Q5SQF8.1 RecName: Full=Histone deacetylase complex subunit SAP30L; AltName: Full=Sin3 corepressor complex subunit SAP30L; AltName: Full=Sin3-associated protein p30-like	-
74143	14.3378	11.4514	13.9584	11.5587	11.5359	11.7264	13.2013	13.6039	13.7327	13.4065	14.0176	14.2803	Opa1	NC_000082.6	29579309	29663131	+	7506	protein_coding	optic atrophy 1%2C transcript variant X3 && P58281.1 RecName: Full=Dynamin-like 120 kDa protein, mitochondrial; AltName: Full=Large GTP-binding protein; Short=LargeG; AltName: Full=Optic atrophy protein 1 homolog; Contains: RecName: Full=Dynamin-like 120 kDa protein, form S1; Flags: Precursor	-
211895	11.4517	11.8434	12.6209	11.3757	14.057	14.8463	14.1975	14.4417	12.4258	12.2499	14.5845	12.6963	Smarce1-ps1	NC_000074.6	41657514	41658670	-	1157	pseudogene	- && -	-
16834	10.6787	10.8853	12.3365	12.5951	12.5047	12.0097	14.9929	13.6298	16.923	14.2648	13.3479	12.5755	Cog1	NC_000077.6	113649178	113667744	+	5001	protein_coding	component of oligomeric golgi complex 1%2C transcript variant X1 && Q9Z160.3 RecName: Full=Conserved oligomeric Golgi complex subunit 1; Short=COG complex subunit 1; AltName: Full=Component of oligomeric Golgi complex 1; AltName: Full=Low density lipoprotein receptor defect B-complementing protein	-
11534	13.7426	14.4564	13.9714	11.1919	8.7433	10.5057	14.4466	14.2981	14.6233	13.3663	14.1947	13.082	Adk	NC_000080.6	21052574	21448569	+	4860	protein_coding	adenosine kinase%2C transcript variant 1 && P55264.2 RecName: Full=Adenosine kinase; Short=AK; AltName: Full=Adenosine 5'-phosphotransferase	-
54338	12.8959	10.2413	13.2939	14.4674	13.7512	13.2538	12.0847	11.1414	11.6957	13.7874	16.1008	13.7149	Slc23a2	NC_000068.7	132052496	132145320	-	7213	protein_coding	solute carrier family 23 (nucleobase transporters)%2C member 2 && Q9EPR4.2 RecName: Full=Solute carrier family 23 member 2; AltName: Full=Na(+)/L-ascorbic acid transporter 2; AltName: Full=Sodium-dependent vitamin C transporter 2; Short=SVCT-2; Short=mSVCT2; AltName: Full=Yolk sac permease-like molecule 2	-
11569	13.2558	13.9623	14.2171	13.1533	11.242	11.3206	12.7881	13.1166	13.5028	14.4624	12.6474	12.7142	Aebp2	NC_000072.6	140622454	140678472	+	9261	protein_coding	AE binding protein 2%2C transcript variant 3 && Q9Z248.2 RecName: Full=Zinc finger protein AEBP2; AltName: Full=Adipocyte enhancer-binding protein 2; Short=AE-binding protein 2	zf-C2H2
77113	12.377	12.2765	13.6677	12.1002	13.1134	12.8764	13.4392	13.0049	13.0387	13.4656	13.966	13.0286	Klhl2	NC_000074.6	64739673	64850029	-	4140	protein_coding	kelch-like 2%2C Mayven%2C transcript variant X1 && Q8JZP3.1 RecName: Full=Kelch-like protein 2	-
72465	14.0712	13.6221	14.2697	13.0116	11.3436	12.6417	12.2624	13.4202	13.0099	12.5191	13.2704	12.8798	Zfp131	NC_000079.6	119765186	119791429	-	4170	protein_coding	zinc finger protein 131%2C transcript variant X2 && Q8K3J5.1 RecName: Full=Zinc finger protein 131	ZBTB
19286	13.3112	14.4291	12.9204	11.4079	12.161	12.2351	15.3443	13.3124	18.0663	12.5406	10.5392	9.96971	Pts	NC_000075.6	50521617	50528641	-	1036	protein_coding	6-pyruvoyl-tetrahydropterin synthase && Q9R1Z7.2 RecName: Full=6-pyruvoyl tetrahydrobiopterin synthase; Short=PTP synthase; Short=PTPS	-
80898	12.333	12.0658	12.4235	14.6851	14.0459	16.1974	11.5773	14.0997	13.2187	11.654	12.5425	11.3237	Erap1	NC_000079.6	74639624	74692537	+	4966	protein_coding	endoplasmic reticulum aminopeptidase 1%2C transcript variant X1 && Q9EQH2.2 RecName: Full=Endoplasmic reticulum aminopeptidase 1; AltName: Full=ARTS-1; AltName: Full=Adipocyte-derived leucine aminopeptidase; Short=A-LAP; AltName: Full=Aminopeptidase PILS; AltName: Full=Puromycin-insensitive leucyl-specific aminopeptidase; Short=PILS-AP; AltName: Full=VEGF-induced aminopeptidase	-
22596	13.795	14.8575	14.5554	9.44424	9.35704	8.5754	15.0692	15.6337	14.6802	14.5754	12.3177	13.292	Xrcc5	NC_000067.6	72307417	72394953	+	2901	protein_coding	X-ray repair complementing defective repair in Chinese hamster cells 5%2C transcript variant X1 && P27641.4 RecName: Full=X-ray repair cross-complementing protein 5; AltName: Full=ATP-dependent DNA helicase 2 subunit 2; AltName: Full=ATP-dependent DNA helicase II 80 kDa subunit; AltName: Full=CTC box-binding factor 85 kDa subunit; Short=CTC85; Short=CTCBF; AltName: Full=DNA repair protein XRCC5; AltName: Full=Ku autoantigen protein p86 homolog; AltName: Full=Ku80; AltName: Full=Nuclear factor IV	-
69159	11.2402	16.6094	11.4528	12.0082	16.0798	11.614	10.8056	12.6891	12.9778	16.3038	12.8455	11.5213	Rhebl1	NC_000081.6	98877760	98881497	-	1275	protein_coding	Ras homolog enriched in brain like 1%2C transcript variant X1 && Q9D8T3.1 RecName: Full=GTPase RhebL1; AltName: Full=Ras homolog enriched in brain-like protein 1; Short=Rheb-like protein 1; Flags: Precursor	-
77446	13.7179	10.1432	12.0499	16.56	12.969	15.0968	11.2079	11.6134	11.705	13.3988	12.7601	14.9172	Heg1	NC_000082.6	33684430	33771576	+	9432	protein_coding	heart development protein with EGF-like domains 1%2C transcript variant X1 && E9Q7X6.1 RecName: Full=Protein HEG homolog 1; Flags: Precursor	-
104570	13.8918	12.0785	13.2737	10.8113	9.51005	11.6792	13.7553	11.8506	13.3469	15.4688	15.3075	15.0304	Smek2	NC_000077.6	29172590	29220797	+	5528	protein_coding	SMEK homolog 2%2C suppressor of mek1 (Dictyostelium)%2C transcript variant X1 && Q922R5.2 RecName: Full=Serine/threonine-protein phosphatase 4 regulatory subunit 3B; AltName: Full=SMEK homolog 2	-
78656	12.5093	11.0463	12.2677	11.4122	11.7502	12.1883	14.9044	12.9176	14.898	14.7921	13.5556	13.7613	Brd8	NC_000084.6	34598615	34624863	-	6755	protein_coding	bromodomain containing 8%2C transcript variant 2 && -	-
100316932	33.246	8.16858	12.9666	12.1093	7.51049	27.1882	4.34335	4.34793	11.1171	13.5536	6.10208	15.0508	Snora28	NC_000078.6	111540946	111541067	+	122	snoRNA	small nucleolar RNA%2C H/ACA box 28 && -	-
14231	11.6398	12.846	12.4334	11.4354	10.6191	12.6644	13.2848	15.3062	12.3182	15.1967	13.6166	14.3317	Fkbp7	NC_000068.7	76663034	76673141	-	1057	protein_coding	FK506 binding protein 7%2C transcript variant X1 && -	-
218333	12.9694	10.8274	13.1862	13.3945	14.068	13.4081	12.9094	12.1153	13.1137	12.1092	13.697	13.8047	Ice1	NC_000079.6	70588689	70637840	-	7881	protein_coding	interactor of little elongation complex ELL subunit 1 && E9Q286.1 RecName: Full=Little elongation complex subunit 1; AltName: Full=Interactor of little elongator complex ELL subunit 1	-
57750	14.11	17.1138	13.0583	8.86905	8.54285	9.77879	13.4347	14.1526	13.8347	12.187	15.7289	14.7513	Wdr12	NC_000067.6	60076868	60098500	-	3392	protein_coding	WD repeat domain 12%2C transcript variant 1 && -	-
26457	12.0678	13.7889	13.5616	16.864	18.5116	16.7867	10.6218	9.76366	10.0541	10.6019	12.5139	10.4172	Slc27a1	NC_000074.6	71568873	71587304	+	3966	protein_coding	solute carrier family 27 (fatty acid transporter)%2C member 1%2C transcript variant X4 && Q60714.1 RecName: Full=Long-chain fatty acid transport protein 1; Short=FATP-1; Short=Fatty acid transport protein 1; AltName: Full=Solute carrier family 27 member 1	-
218973	13.8309	10.2919	13.7288	14.6027	14.8637	14.6348	11.3577	12.1966	12.844	12.9801	11.6049	12.6122	Wdhd1	NC_000080.6	47240944	47276857	-	5132	protein_coding	WD repeat and HMG-box DNA binding protein 1 && P59328.2 RecName: Full=WD repeat and HMG-box DNA-binding protein 1; AltName: Full=Acidic nucleoplasmic DNA-binding protein 1; Short=And-1	HMG
545389	13.5425	10.3222	14.1225	15.1286	13.6642	15.207	10.7785	11.3194	11.8477	13.4224	12.8205	13.2139	Cep170	NC_000067.6	176729072	176814177	-	12020	protein_coding	centrosomal protein 170%2C transcript variant X4 && Q6A065.2 RecName: Full=Centrosomal protein of 170 kDa; Short=Cep170	-
67553	13.1485	11.8952	12.0057	9.51192	8.1926	9.80931	15.4971	14.9527	14.5282	14.7325	14.7772	16.3369	Gstcd	NC_000069.6	132982550	133091833	-	2838	protein_coding	glutathione S-transferase%2C C-terminal domain containing && Q5RL51.1 RecName: Full=Glutathione S-transferase C-terminal domain-containing protein	-
68241	16.3429	17.6818	14.8208	8.36317	10.3837	9.65495	10.918	13.8441	16.1462	13.628	10.9077	12.6113	Fam195a	NC_000083.6	25863698	25868784	-	1092	protein_coding	family with sequence similarity 195%2C member A%2C transcript variant X1 && Q9CQB2.1 RecName: Full=MAPK regulated corepressor interacting protein 2; AltName: Full=Protein FAM195A	-
26450	13.8956	11.9957	12.563	12.3733	13.4154	13.1626	13.6152	12.77	12.4326	13.7795	11.3736	13.9203	Rbbp9	NC_000068.7	144542265	144550859	-	2160	protein_coding	retinoblastoma binding protein 9 && O88851.2 RecName: Full=Putative hydrolase RBBP9; AltName: Full=B5T-overexpressed gene protein; Short=Protein BOG; AltName: Full=Retinoblastoma-binding protein 9; Short=RBBP-9	-
19356	13.1039	13.6644	11.2363	12.797	12.8636	13.8478	12.4925	11.203	14.1224	14.3866	11.8632	13.6783	Rad17	NC_000079.6	100617164	100651061	-	3054	protein_coding	RAD17 checkpoint clamp loader component%2C transcript variant 2 && Q6NXW6.2 RecName: Full=Cell cycle checkpoint protein RAD17	-
101867	14.1311	13.0983	13.4443	10.5385	12.5464	11.6009	13.2223	12.2373	14.2184	13.1974	13.7862	13.1116	Rrp8	NC_000073.6	105731730	105737385	-	3186	protein_coding	ribosomal RNA processing 8%2C methyltransferase%2C homolog (yeast)%2C transcript variant 1 && Q9DB85.1 RecName: Full=Ribosomal RNA-processing protein 8; AltName: Full=Cerebral protein 1 homolog	-
12211	14.5607	8.98772	14.5765	13.7863	12.3923	12.9618	12.8711	10.9873	11.3425	15.458	13.0736	14.0525	Birc6	NC_000083.6	74528250	74703356	+	18032	protein_coding	baculoviral IAP repeat-containing 6%2C transcript variant X11 && O88738.2 RecName: Full=Baculoviral IAP repeat-containing protein 6; AltName: Full=BIR repeat-containing ubiquitin-conjugating enzyme; Short=BRUCE; AltName: Full=RING-type E3 ubiquitin transferase BIRC6; AltName: Full=Ubiquitin-conjugating BIR domain enzyme apollon; Short=APOLLON	-
667310	14.7002	13.5445	11.9264	11.1062	11.4009	11.4291	11.3606	11.3725	14.1236	16.6403	14.4407	13.0052	Gm8566	NC_000072.6	67205515	67206167	+	653	pseudogene	- && P08228.2 RecName: Full=Superoxide dismutase [Cu-Zn]	-
232784	11.7783	12.9675	12.3977	13.7327	18.3493	15.0429	15.2571	10.0842	12.1159	11.5101	10.0763	11.6923	Zfp212	NC_000072.6	47920568	47932639	+	2709	protein_coding	Zinc finger protein 212%2C transcript variant 1 && Q9UDV6.3 RecName: Full=Zinc finger protein 212; AltName: Full=Zinc finger protein C2H2-150	zf-C2H2
67846	12.3276	12.1321	11.5489	11.5784	10.9271	11.6844	13.9548	15.1556	13.6808	14.672	13.2553	14.0281	Tmem39a	NC_000082.6	38558698	38592162	+	4025	protein_coding	transmembrane protein 39a%2C transcript variant 2 && Q9CYC3.1 RecName: Full=Transmembrane protein 39A	-
225870	14.5234	13.257	14.6296	11.9016	11.7307	11.0904	13.4619	11.6722	14.5423	12.8056	11.7151	13.5906	Rin1	NC_000085.6	5050019	5057072	+	4999	protein_coding	Ras and Rab interactor 1%2C transcript variant X1 && Q921Q7.1 RecName: Full=Ras and Rab interactor 1; AltName: Full=Ras interaction/interference protein 1	-
224020	12.7266	10.0743	13.8988	13.5413	12.9767	13.1418	13.1829	11.8736	12.4998	13.7694	13.0966	14.1325	Pi4ka	NC_000082.6	17280351	17406314	-	7617	protein_coding	phosphatidylinositol 4-kinase%2C catalytic%2C alpha polypeptide && -	-
78428	14.5889	15.2389	13.5519	13.6395	18.1749	16.2007	12.0777	9.79476	10.4871	10.7682	10.453	9.93328	Pym1	NC_000076.6	128747879	128766568	+	1733	protein_coding	PYM homolog 1%2C exon junction complex associated factor%2C transcript variant 4 && -	-
13175	12.9944	12.8673	13.0107	14.2915	9.45457	12.7176	14.1063	12.0049	13.0454	14.239	12.7262	13.4359	Dclk1	NC_000069.6	55242369	55539068	+	13786	protein_coding	doublecortin-like kinase 1%2C transcript variant X1 && -	-
216810	13.9357	12.1321	14.6017	14.0166	15.297	14.0007	12.1487	11.3393	11.5622	11.3197	12.5326	11.9773	Tom1l2	NC_000077.6	60223796	60352911	-	7742	protein_coding	target of myb1-like 2 (chicken)%2C transcript variant X4 && Q5SRX1.1 RecName: Full=TOM1-like protein 2; AltName: Full=Target of Myb-like protein 2	-
72462	17.1405	14.1553	14.9451	9.5775	9.21972	8.53326	13.6933	12.848	13.4822	13.7401	13.1829	14.3427	Rrp1b	NC_000083.6	32036162	32062865	+	5553	protein_coding	ribosomal RNA processing 1 homolog B (S. cerevisiae)%2C transcript variant 1 && Q91YK2.2 RecName: Full=Ribosomal RNA processing protein 1 homolog B; AltName: Full=RRP1-like protein B	-
433864	12.685	13.8485	13.5918	13.4126	13.8766	12.6091	15.0402	12.3376	12.1192	10.9263	10.9565	13.4518	Nom1	NC_000071.6	29434659	29452169	+	3805	protein_coding	nucleolar protein with MIF4G domain 1 && Q3UFM5.2 RecName: Full=Nucleolar MIF4G domain-containing protein 1; AltName: Full=SGD1 homolog	-
15356	12.2974	15.2051	11.418	13.69	15.1775	12.9424	11.3567	13.1711	12.6908	13.0273	12.907	10.9183	Hmgcl	NC_000070.6	135946449	135962617	+	3826	protein_coding	3-hydroxy-3-methylglutaryl-Coenzyme A lyase%2C transcript variant X2 && P38060.2 RecName: Full=Hydroxymethylglutaryl-CoA lyase, mitochondrial; Short=HL; Short=HMG-CoA lyase; AltName: Full=3-hydroxy-3-methylglutarate-CoA lyase; Flags: Precursor	-
14390	13.5825	11.3878	12.0141	11.7347	10.294	11.2171	12.7985	14.2923	12.738	15.7752	15.7124	13.252	Gabpa	NC_000082.6	84834925	84863783	+	5196	protein_coding	GA repeat binding protein%2C alpha%2C transcript variant X2 && Q00422.2 RecName: Full=GA-binding protein alpha chain; Short=GABP subunit alpha	ETS
671878	13.3438	14.8464	12.6898	7.83641	6.75408	10.0741	15.2948	15.1462	14.3121	16.1292	15.4036	12.9651	Gm14680	NC_000086.7	62775128	62776738	-	1611	protein_coding	predicted gene 14680 && P97355.1 RecName: Full=Spermine synthase; Short=SPMSY; AltName: Full=Spermidine aminopropyltransferase	-
75423	12.639	11.9845	11.7953	11.6774	8.3162	11.3969	15.486	13.721	13.4914	15.1362	14.099	14.7489	Arl5a	NC_000068.7	52397949	52424874	-	5509	protein_coding	ADP-ribosylation factor-like 5A && -	-
23939	11.8217	12.9254	12.6971	15.1095	17.4924	15.4337	12.9731	12.8322	11.5428	10.5338	11.9338	9.16494	Mapk7	NC_000077.6	61488812	61494272	-	3431	protein_coding	mitogen-activated protein kinase 7%2C transcript variant X5 && Q9WVS8.1 RecName: Full=Mitogen-activated protein kinase 7; Short=MAP kinase 7; Short=MAPK 7; AltName: Full=Big MAP kinase 1; Short=BMK-1; AltName: Full=Extracellular signal-regulated kinase 5; Short=ERK-5	-
20846	7.21944	7.21004	7.81555	29.689	32.5043	31.3409	5.29296	6.73458	7.29294	6.52734	7.18138	5.61385	Stat1	NC_000067.6	52119438	52161865	+	5356	protein_coding	signal transducer and activator of transcription 1%2C transcript variant 2 && P42225.1 RecName: Full=Signal transducer and activator of transcription 1	STAT
74533	13.0343	12.4061	13.7789	13.6807	12.4744	13.0907	12.2894	12.1214	12.7672	12.5146	13.711	12.5252	Gzf1	NC_000068.7	148679385	148692949	+	4398	protein_coding	GDNF-inducible zinc finger protein 1 && Q4VBD9.2 RecName: Full=GDNF-inducible zinc finger protein 1; AltName: Full=Zinc finger protein 336	ZBTB
53902	12.418	11.9518	13.2412	11.8641	13.2001	12.0126	14.7249	12.8785	13.7004	11.6543	13.8883	12.7564	Rcan3	NC_000070.6	135412308	135433870	-	5128	protein_coding	regulator of calcineurin 3%2C transcript variant X1 && Q9JKK0.1 RecName: Full=Calcipressin-3; AltName: Full=Down syndrome candidate region 1-like protein 2; AltName: Full=Myocyte-enriched calcineurin-interacting protein 3; Short=MCIP3; AltName: Full=Regulator of calcineurin 3	-
68366	12.1347	13.2304	13.1516	13.9627	13.321	12.6703	12.3852	13.1918	13.5933	11.5724	12.7138	12.3604	Tmem129	NC_000071.6	33653216	33657911	-	2674	protein_coding	transmembrane protein 129%2C transcript variant X1 && Q8K304.1 RecName: Full=E3 ubiquitin-protein ligase TM129	-
69549	12.5493	15.7077	11.2949	13.642	14.2416	13.9002	10.672	17.1861	12.8265	10.756	7.82263	13.667	2310009B15Rik	NC_000067.6	138851979	138856854	-	571	protein_coding	RIKEN cDNA 2310009B15 gene && Q5VUE5.1 RecName: Full=Uncharacterized protein C1orf53	-
30940	12.1788	9.63941	11.2753	16.8411	15.9985	17.4404	11.8279	11.4194	12.1097	11.811	11.1274	12.5692	Usp25	NC_000082.6	77013683	77116783	+	5040	protein_coding	ubiquitin specific peptidase 25%2C transcript variant X1 && P57080.2 RecName: Full=Ubiquitin carboxyl-terminal hydrolase 25; AltName: Full=Deubiquitinating enzyme 25; AltName: Full=Ubiquitin thioesterase 25; AltName: Full=Ubiquitin-specific-processing protease 25; Short=mUSP25	-
75964	12.5978	10.9471	11.9627	15.0399	13.1003	14.2585	12.4568	11.4723	11.3623	13.3275	14.1704	13.5384	Trappc8	NC_000084.6	20817216	20896389	-	5849	protein_coding	trafficking protein particle complex 8%2C transcript variant X9 && Q9Y2L5.2 RecName: Full=Trafficking protein particle complex subunit 8; AltName: Full=Protein TRS85 homolog	-
73694	14.8999	14.7968	13.5149	12.4397	13.3591	12.8521	12.2702	14.6715	10.7014	13.3709	10.1091	11.2203	Ndufaf7	NC_000083.6	78937106	78948052	+	2332	protein_coding	NADH dehydrogenase (ubiquinone) 1 alpha subcomplex assembly factor 7 && Q9CWG8.4 RecName: Full=Protein arginine methyltransferase NDUFAF7, mitochondrial; AltName: Full=NADH dehydrogenase [ubiquinone] complex I, assembly factor 7; AltName: Full=Protein midA homolog; Flags: Precursor	-
102634709	14.0628	18.6402	12.213	8.33265	17.1384	7.99842	15.4712	15.0035	14.3548	9.91431	6.79246	14.2406	LOC102634709	NC_000081.6	81972350	81972897	+	548	misc_RNA	40S ribosomal protein S14 && P62263.3 RecName: Full=40S ribosomal protein S14 >P62264.3 RecName: Full=40S ribosomal protein S14 >P62265.3 RecName: Full=40S ribosomal protein S14	-
67836	11.6853	14.4897	11.2054	13.235	14.7101	14.449	15.6227	10.0691	11.6128	12.0209	12.6281	12.4218	Wdr83	NC_000074.6	85075035	85080746	-	1238	protein_coding	WD repeat domain containing 83 && -	-
218693	12.495	14.3621	11.8072	13.5517	15.1488	14.379	11.3876	12.3292	11.4587	12.811	11.9017	12.4056	Paip1	NC_000079.6	119428280	119460323	+	5421	protein_coding	polyadenylate binding protein-interacting protein 1%2C transcript variant X3 && Q8VE62.1 RecName: Full=Polyadenylate-binding protein-interacting protein 1; Short=PABP-interacting protein 1; Short=PAIP-1; Short=Poly(A)-binding protein-interacting protein 1	-
18712	11.2219	11.0478	9.54674	22.9819	24.4176	23.5714	8.1336	8.59451	7.40212	8.86326	8.46451	9.78645	Pim1	NC_000083.6	29491045	29495465	+	1759	protein_coding	proviral integration site 1 && P06803.2 RecName: Full=Serine/threonine-protein kinase pim-1	-
17355	13.6687	10.1515	13.3644	14.4303	15.383	15.011	11.3209	11.1224	11.1909	13.4937	12.8534	11.9666	Aff1	NC_000071.6	103692333	103855322	+	8823	protein_coding	AF4/FMR2 family%2C member 1%2C transcript variant X1 && O88573.2 RecName: Full=AF4/FMR2 family member 1; AltName: Full=Proto-oncogene AF4; Short=Protein AF-4	AF-4
71793	13.1433	14.2494	12.1055	12.2726	13.7323	13.4739	13.1356	11.6025	12.3059	12.7065	11.901	13.3133	Ints12	NC_000069.6	133091855	133110988	+	3086	protein_coding	integrator complex subunit 12 && Q9D168.1 RecName: Full=Integrator complex subunit 12; Short=Int12; AltName: Full=PHD finger protein 22	-
212442	13.4179	12.3002	13.1188	14.8849	10.9053	13.3084	11.2118	14.1631	11.7522	12.7332	14.0015	12.1411	Lactb2	NC_000067.6	13625898	13660605	-	1985	protein_coding	lactamase%2C beta 2%2C transcript variant X1 && -	-
214812	12.9177	9.07097	14.1445	15.4895	13.9996	13.6894	12.5223	10.4362	11.011	13.3815	13.9732	13.132	Zfp609	NC_000075.6	65691578	65827564	-	8844	protein_coding	zinc finger protein 609 && Q8BZ47.2 RecName: Full=Zinc finger protein 609	-
545429	12.9192	15.779	12.3038	8.20739	9.92636	8.95054	14.7191	12.3771	13.8642	16.2729	11.3047	17.0869	Gm13680	NC_000068.7	83353073	83353972	-	900	pseudogene	- && -	-
16330	12.3407	11.9461	11.9273	13.2156	11.7777	12.7519	13.01	13.7387	14.4169	13.419	11.7075	13.4365	Inpp5b	NC_000070.6	124741827	124801511	+	5193	protein_coding	inositol polyphosphate-5-phosphatase B%2C transcript variant X1 && -	-
12628	10.9337	9.81727	10.3148	25.0145	18.3151	24.0726	8.67974	8.38508	9.19725	10.1198	9.94879	8.88653	Cfh	NC_000067.6	140085855	140183411	-	4365	protein_coding	complement component factor h && -	-
66223	14.014	15.7778	10.9337	11.5584	11.9959	12.7921	12.6915	12.2742	12.7737	12.2745	12.8273	13.728	Mrpl35	NC_000072.6	71812997	71823784	-	3695	protein_coding	mitochondrial ribosomal protein L35 && Q9CQL6.1 RecName: Full=39S ribosomal protein L35, mitochondrial; Short=L35mt; Short=MRP-L35; Flags: Precursor	-
100042319	13.6051	16.9751	12.2452	15.2041	14.1668	13.6593	10.5533	14.4566	11.9421	10.8948	8.84397	11.0672	Gm3788	NC_000069.6	86671767	86672243	-	477	pseudogene	- && Q6ZWY8.3 RecName: Full=Thymosin beta-10 >P63312.2 RecName: Full=Thymosin beta-10 >P63313.2 RecName: Full=Thymosin beta-10 >P63314.2 RecName: Full=Thymosin beta-10	-
237782	11.7842	9.40797	11.0131	18.8227	21.8094	19.4627	9.64389	10.5735	9.47065	10.5578	10.0772	10.9406	Smcr8	NC_000077.6	60777525	60788287	+	8077	protein_coding	Smith-Magenis syndrome chromosome region%2C candidate 8 homolog (human)%2C transcript variant 1 && -	-
216134	12.6867	11.1268	13.9029	9.54409	9.84812	9.06961	15.3433	13.0165	12.9398	14.2362	15.686	16.1307	Pdxk	NC_000076.6	78436747	78464948	-	5094	protein_coding	pyridoxal (pyridoxine%2C vitamin B6) kinase && -	-
69940	11.6909	12.164	13.0992	13.9833	14.3506	13.5187	14.8057	11.623	13.5628	12.2278	11.9697	10.5311	Exoc1	NC_000071.6	76529307	76570298	+	3400	protein_coding	exocyst complex component 1%2C transcript variant 1 && Q8R3S6.4 RecName: Full=Exocyst complex component 1; AltName: Full=Exocyst complex component Sec3	-
100041925	16.2241	12.326	11.7844	6.22033	8.68054	8.47946	13.9445	20.1012	9.70814	21.8814	12.0157	12.0803	Gm14586	NC_000086.7	52772290	52772764	-	475	transcribed_pseudogene	predicted gene 14586 && Q6QAP7.3 RecName: Full=40S ribosomal protein S17 >P63273.2 RecName: Full=40S ribosomal protein S17 >P63274.2 RecName: Full=40S ribosomal protein S17 >P63275.2 RecName: Full=40S ribosomal protein S17 >P63276.2 RecName: Full=40S ribosomal protein S17	-
20917	13.9928	13.938	14.1542	7.3256	6.11387	6.59969	16.8601	16.5069	14.6694	15.748	12.7836	14.6596	Suclg2	NC_000072.6	95473009	95718858	-	4290	protein_coding	succinate-Coenzyme A ligase%2C GDP-forming%2C beta subunit%2C transcript variant 1 && Q9Z2I8.3 RecName: Full=Succinate--CoA ligase [GDP-forming] subunit beta, mitochondrial; AltName: Full=GTP-specific succinyl-CoA synthetase subunit beta; AltName: Full=Succinyl-CoA synthetase beta-G chain; Short=SCS-betaG; Flags: Precursor	-
55982	12.9204	11.0339	14.1805	12.7151	14.1913	12.6306	13.3668	12.1675	11.7548	13.1783	12.015	13.1549	Paxip1	NC_000071.6	27740080	27791813	-	7869	protein_coding	PAX interacting (with transcription-activation domain) protein 1 && Q6NZQ4.1 RecName: Full=PAX-interacting protein 1; AltName: Full=PAX transactivation activation domain-interacting protein	-
245866	13.708	15.0239	13.1835	11.4756	12.3619	12.35	12.7815	11.4937	11.977	13.6169	13.1887	12.105	Ift52	NC_000068.7	163017293	163046155	+	2446	protein_coding	intraflagellar transport 52%2C transcript variant X2 && Q62559.2 RecName: Full=Intraflagellar transport protein 52 homolog; AltName: Full=Protein NGD5	-
20935	13.0041	13.9706	13.3154	10.9827	13.068	12.363	11.6584	12.8068	12.0418	11.9581	13.5285	14.4794	Surf6	NC_000068.7	26890772	26902813	-	2568	protein_coding	surfeit gene 6 && P70279.1 RecName: Full=Surfeit locus protein 6	-
231834	11.1845	11.7273	11.1825	18.8773	22.6583	17.826	10.5125	10.6228	10.6106	9.54957	9.5675	8.84936	Snx8	NC_000071.6	140340298	140389247	-	5343	protein_coding	sorting nexin 8 && Q8CFD4.1 RecName: Full=Sorting nexin-8	-
57373	13.653	13.0697	12.7671	14.6192	13.7442	14.2156	14.2462	10.9568	11.0281	10.9977	12.6923	11.1376	Akip1	NC_000073.6	109703670	109712186	+	1525	protein_coding	A kinase (PRKA) interacting protein 1%2C transcript variant X4 && -	-
77573	12.1711	12.3441	11.4543	13.8601	15.5837	14.1515	11.7894	12.3919	11.4204	13.2603	12.4437	12.256	Vps33a	NC_000071.6	123527304	123573043	-	5843	protein_coding	VPS33A CORVET/HOPS core subunit%2C transcript variant X1 && Q9D2N9.2 RecName: Full=Vacuolar protein sorting-associated protein 33A	-
16907	11.7677	14.0124	14.5271	10.5717	11.0041	10.5927	12.1604	13.2454	12.3211	13.5945	15.5795	13.7005	Lmnb2	NC_000076.6	80901363	80918245	-	4205	protein_coding	lamin B2 && P21619.2 RecName: Full=Lamin-B2; Flags: Precursor	-
13478	11.1448	13.6914	14.7422	10.288	11.587	12.3789	12.2435	14.4647	12.3093	12.4895	16.0131	11.5622	Dpagt1	NC_000075.6	44326017	44333606	+	2402	protein_coding	dolichyl-phosphate (UDP-N-acetylglucosamine) acetylglucosaminephosphotransferase 1 (GlcNAc-1-P transferase)%2C transcript variant X1 && P42867.2 RecName: Full=UDP-N-acetylglucosamine--dolichyl-phosphate N-acetylglucosaminephosphotransferase; AltName: Full=GlcNAc-1-P transferase; Short=G1PT; Short=GPT; AltName: Full=N-acetylglucosamine-1-phosphate transferase	-
73658	11.3234	11.5526	11.0226	16.5103	21.8201	15.4573	9.714	10.3916	9.45791	13.3308	10.5255	11.7155	Spns1	NC_000073.6	126370060	126377934	-	2782	protein_coding	spinster homolog 1%2C transcript variant 1 && Q8R0G7.1 RecName: Full=Protein spinster homolog 1	-
245944	12.3905	13.114	11.1279	12.7592	10.7907	12.3774	11.8265	12.1532	13.2869	14.4167	14.6548	13.9175	Vps54	NC_000077.6	21238571	21321133	+	5063	protein_coding	VPS54 GARP complex subunit%2C transcript variant X2 && Q5SPW0.1 RecName: Full=Vacuolar protein sorting-associated protein 54; AltName: Full=Tumor antigen SLP-8p homolog	-
110695	11.9379	13.1578	11.9289	9.27654	10.4666	9.08226	15.659	16.305	14.1005	14.634	12.3104	13.9469	Aldh7a1	NC_000084.6	56524722	56572939	-	4213	protein_coding	aldehyde dehydrogenase family 7%2C member A1%2C transcript variant 2 && Q9DBF1.4 RecName: Full=Alpha-aminoadipic semialdehyde dehydrogenase; Short=Alpha-AASA dehydrogenase; AltName: Full=Aldehyde dehydrogenase family 7 member A1; AltName: Full=Antiquitin-1; AltName: Full=Betaine aldehyde dehydrogenase; AltName: Full=Delta1-piperideine-6-carboxylate dehydrogenase; Short=P6c dehydrogenase; Flags: Precursor	-
64297	12.9374	11.2596	12.1552	12.7328	11.618	13.5349	12.3543	12.2501	13.9675	13.8338	12.3939	13.6954	Gprc5b	NC_000073.6	118972040	118995211	-	4525	protein_coding	G protein-coupled receptor%2C family C%2C group 5%2C member B%2C transcript variant 1 && Q923Z0.1 RecName: Full=G-protein coupled receptor family C group 5 member B; AltName: Full=Retinoic acid-induced gene 2 protein; Short=RAIG-2; Flags: Precursor	-
16579	12.8609	12.0572	10.9388	11.466	10.7317	12.8182	13.1055	12.9931	14.8369	13.5945	15.4615	11.8447	Kifap3	NC_000067.6	163762138	163917107	+	4205	protein_coding	kinesin-associated protein 3%2C transcript variant X2 && P70188.1 RecName: Full=Kinesin-associated protein 3; Short=KAP-3; Short=KAP3	-
21871	11.7115	10.0682	12.0207	14.1464	14.0142	13.1207	13.681	11.0655	12.5352	13.1699	13.2781	13.8703	Atp6v0a2	NC_000071.6	124629052	124724455	+	5345	protein_coding	ATPase%2C H+ transporting%2C lysosomal V0 subunit A2 && P15920.2 RecName: Full=V-type proton ATPase 116 kDa subunit a isoform 2; Short=V-ATPase 116 kDa isoform a2; AltName: Full=Immune suppressor factor J6B7; Short=ISF; AltName: Full=Lysosomal H(+)-transporting ATPase V0 subunit a2; AltName: Full=ShIF; AltName: Full=Vacuolar proton translocating ATPase 116 kDa subunit a isoform 2	-
56468	12.9294	13.2786	14.141	12.685	10.7407	12.0081	11.7525	13.6437	12.6272	13.3867	11.5935	13.859	Socs5	NC_000083.6	87107295	87137647	+	5929	protein_coding	suppressor of cytokine signaling 5%2C transcript variant X3 && O54928.2 RecName: Full=Suppressor of cytokine signaling 5; Short=SOCS-5; AltName: Full=Cytokine-inducible SH2-containing protein 5	-
59002	10.6716	11.9503	12.6341	12.2316	13.8388	12.5152	13.5127	11.4334	13.6699	13.195	12.3548	14.6327	Wrap73	NC_000070.6	154142356	154156818	+	1647	protein_coding	WD repeat containing%2C antisense to Trp73 && Q9JM98.2 RecName: Full=WD repeat-containing protein WRAP73; AltName: Full=WD repeat-containing protein 8; AltName: Full=WD repeat-containing protein antisense to TP73 gene	-
66586	15.2802	13.8412	12.2441	10.4394	11.1968	11.0159	12.0027	13.7861	14.229	11.2646	12.662	14.6668	Crls1	NC_000068.7	132846652	132866786	+	2097	protein_coding	cardiolipin synthase 1%2C transcript variant X2 && -	-
27419	11.3485	12.0147	11.491	16.5304	20.9842	19.3136	10.3711	11.4524	9.52355	8.10276	9.81389	11.6708	Naglu	NC_000077.6	101070094	101077672	+	2478	protein_coding	alpha-N-acetylglucosaminidase (Sanfilippo disease IIIB) && P54802.2 RecName: Full=Alpha-N-acetylglucosaminidase; AltName: Full=N-acetyl-alpha-glucosaminidase; Short=NAG; Contains: RecName: Full=Alpha-N-acetylglucosaminidase 82 kDa form; Contains: RecName: Full=Alpha-N-acetylglucosaminidase 77 kDa form; Flags: Precursor	-
14911	12.4666	15.6402	12.297	11.607	13.7567	12.5356	12.6207	11.4608	13.0137	12.6991	13.3406	11.1678	Thumpd3	NC_000072.6	113046249	113068278	+	2939	protein_coding	THUMP domain containing 3%2C transcript variant X1 && P97770.1 RecName: Full=THUMP domain-containing protein 3; AltName: Full=GtROSA26asSor	-
214137	14.5771	12.8874	14.3369	13.8942	10.9329	12.2771	11.1277	11.911	12.6751	13.1853	12.4978	12.144	Arhgap29	NC_000069.6	121953072	122016157	+	5500	protein_coding	Rho GTPase activating protein 29%2C transcript variant X3 && -	-
17121	13.5668	18.2474	14.5968	13.012	10.6344	10.1793	11.154	11.6246	11.7326	11.1707	12.8798	13.6338	Mxd3	NC_000079.6	55325168	55330046	-	1734	protein_coding	Max dimerization protein 3%2C transcript variant X1 && Q80US8.1 RecName: Full=Max dimerization protein 3; Short=Max dimerizer 3; AltName: Full=Max-associated protein 3	bHLH
382038	14.3863	11.5377	13.6194	9.49813	8.67604	9.16575	13.8381	13.7237	12.8479	14.2536	15.3359	15.525	Urb2	NC_000074.6	124021430	124048505	+	6165	protein_coding	URB2 ribosome biogenesis 2 homolog (S. cerevisiae)%2C transcript variant X1 && Q14146.2 RecName: Full=Unhealthy ribosome biogenesis protein 2 homolog	-
321006	12.7201	10.3059	12.6417	10.7414	10.6379	9.84135	14.3546	14.4609	13.3436	14.2203	15.4508	13.6594	Vprbp	NC_000075.6	106814169	106880992	+	5814	protein_coding	Vpr (HIV-1) binding protein%2C transcript variant X1 && Q80TR8.4 RecName: Full=Protein VPRBP; AltName: Full=DDB1- and CUL4-associated factor 1; AltName: Full=Serine/threonine-protein kinase VPRBP	-
23894	10.7622	14.4797	12.4383	11.4197	11.7591	11.4123	14.4995	12.7154	13.6181	14.1026	13.0192	12.1458	Gtf2h2	NC_000079.6	100460218	100492611	-	2211	protein_coding	general transcription factor II H%2C polypeptide 2%2C transcript variant X5 && Q9JIB4.1 RecName: Full=General transcription factor IIH subunit 2; AltName: Full=Basic transcription factor 2 44 kDa subunit; Short=BTF2 p44; AltName: Full=General transcription factor IIH polypeptide 2; AltName: Full=TFIIH basal transcription factor complex p44 subunit	-
16534	14.6399	16.0055	13.5699	10.907	12.1708	11.966	11.2401	12.5378	13.2614	11.9303	12.0316	12.0559	Kcnn4	NC_000073.6	24369825	24385212	+	2475	protein_coding	potassium intermediate/small conductance calcium-activated channel%2C subfamily N%2C member 4%2C transcript variant X2 && -	-
19341	11.1657	11.8829	12.3868	9.97382	10.9255	10.1626	15.2657	12.2254	15.4557	13.3081	15.2513	14.2535	Rab4a	NC_000074.6	123805846	123835291	+	1562	protein_coding	RAB4A%2C member RAS oncogene family%2C transcript variant X1 && P56371.2 RecName: Full=Ras-related protein Rab-4A	-
12454	11.6713	10.6677	12.0174	12.4749	14.2378	13.0489	13.2655	13.0048	13.4879	14.2743	11.9106	12.1261	Ccnk	NC_000078.6	108179465	108203359	+	2896	protein_coding	cyclin K%2C transcript variant X1 && O88874.3 RecName: Full=Cyclin-K	-
100529075	15.9059	18.3192	16.1055	5.92512	5.05301	6.96841	3.89624	15.6014	11.9672	24.3167	14.5971	13.5015	Snord100	NC_000076.6	23785754	23785821	-	68	snoRNA	small nucleolar RNA%2C C/D box 100 && -	-
20410	12.0634	12.3407	12.9479	14.1784	16.0838	14.5016	10.87	11.8546	12.4861	11.4249	12.4572	10.948	Sorbs3	NC_000080.6	70180468	70213931	-	5996	protein_coding	sorbin and SH3 domain containing 3%2C transcript variant X1 && Q9R1Z8.1 RecName: Full=Vinexin; AltName: Full=SH3 domain-containing protein SH3P3; AltName: Full=SH3-containing adapter molecule 1; Short=SCAM-1; AltName: Full=Sorbin and SH3 domain-containing protein 3	-
73047	11.7061	12.632	9.20716	14.0379	16.1707	14.7848	13.4332	13.4474	9.73308	13.2666	12.5818	11.1003	Camk2n2	NC_000082.6	20619215	20621278	-	1282	protein_coding	calcium/calmodulin-dependent protein kinase II inhibitor 2 && Q78WH7.1 RecName: Full=Calcium/calmodulin-dependent protein kinase II inhibitor 2; AltName: Full=CaM-KII inhibitory protein; Short=CaM-KIIN >Q9Z2N6.1 RecName: Full=Calcium/calmodulin-dependent protein kinase II inhibitor 2; AltName: Full=CaM-KII inhibitory protein; Short=CaM-KIIN; AltName: Full=CaM-KIINbeta	-
104368	20.9613	15.4506	11.3197	15.6166	6.21507	9.18318	18.4845	16.448	10.5138	10.9869	11.5419	5.33779	Snora70	NC_000086.7	74272492	74272620	+	129	snoRNA	small nucleolar RNA%2C H/ACA box 70 && -	-
58250	10.0299	9.09565	10.7556	12.0053	11.4439	11.8166	13.9445	13.8262	14.2314	15.9848	14.2215	14.6114	Chst11	NC_000076.6	82985382	83195904	+	5985	protein_coding	carbohydrate sulfotransferase 11%2C transcript variant X2 && Q9JME2.1 RecName: Full=Carbohydrate sulfotransferase 11; AltName: Full=Chondroitin 4-O-sulfotransferase 1; AltName: Full=Chondroitin 4-sulfotransferase 1; Short=C4S-1; Short=C4ST-1; Short=C4ST1	-
320183	12.3003	12.0258	12.3316	17.5812	16.1512	17.5135	10.579	10.5902	10.2141	10.4469	10.4102	11.717	Msrb3	NC_000076.6	120781096	120899215	-	3957	protein_coding	methionine sulfoxide reductase B3%2C transcript variant X2 && -	-
78038	11.6486	12.8442	13.2915	10.8125	10.9466	11.9355	13.0975	11.6129	14.1759	13.2345	13.6694	14.5885	Mccc2	NC_000079.6	99948532	100015639	-	2124	protein_coding	methylcrotonoyl-Coenzyme A carboxylase 2 (beta) && Q3ULD5.1 RecName: Full=Methylcrotonoyl-CoA carboxylase beta chain, mitochondrial; Short=MCCase subunit beta; AltName: Full=3-methylcrotonyl-CoA carboxylase 2; AltName: Full=3-methylcrotonyl-CoA carboxylase non-biotin-containing subunit; AltName: Full=3-methylcrotonyl-CoA:carbon dioxide ligase subunit beta; Flags: Precursor	-
208884	12.6203	11.253	13.8138	12.4557	11.7949	10.2375	11.8072	15.6531	15.029	12.5187	12.1049	12.5095	Zdhhc9	NC_000086.7	48171967	48208702	-	3321	protein_coding	zinc finger%2C DHHC domain containing 9 && -	-
217140	11.7236	13.444	14.9546	12.1484	12.7182	11.7502	11.0738	13.8982	13.5375	10.4626	13.6228	12.4571	Scrn2	NC_000077.6	97029952	97033960	+	1603	protein_coding	secernin 2 && Q8VCA8.1 RecName: Full=Secernin-2	-
71720	12.2698	10.6634	12.683	17.3866	19.4725	18.0903	9.6948	10.5459	10.5708	11.1089	9.34255	9.88443	Osbpl3	NC_000072.6	50293327	50456354	-	7570	protein_coding	oxysterol binding protein-like 3%2C transcript variant X4 && Q9DBS9.2 RecName: Full=Oxysterol-binding protein-related protein 3; Short=ORP-3; Short=OSBP-related protein 3	-
75965	12.5272	12.9102	12.4442	15.3245	11.8308	15.3669	12.0471	11.6502	11.3101	12.8891	10.6448	12.7208	Zdhhc20	NC_000080.6	57832702	57890836	-	5828	protein_coding	zinc finger%2C DHHC domain containing 20%2C transcript variant X6 && Q5Y5T1.1 RecName: Full=Probable palmitoyltransferase ZDHHC20; AltName: Full=Zinc finger DHHC domain-containing protein 20; Short=DHHC-20	-
19817	11.4025	11.6316	8.79661	18.6082	17.2492	13.559	19.1526	16.7762	12.2556	6.40353	8.22188	7.60474	Rn7sk	NC_000075.6	78175302	78175633	-	332	snRNA	RNA%2C 7SK%2C nuclear && -	-
72656	13.5835	13.7573	12.6539	12.627	11.1938	11.8324	13.9308	12.8568	12.0358	12.2358	12.5143	12.4274	Ints8	NC_000070.6	11199158	11254265	-	5116	protein_coding	integrator complex subunit 8%2C transcript variant 2 && Q80V86.1 RecName: Full=Integrator complex subunit 8; Short=Int8	-
52592	12.686	12.747	10.5189	13.2467	12.397	13.7412	12.7236	12.2471	12.3253	15.1837	12.0088	11.7857	Brms1l	NC_000078.6	55836226	55869736	+	2707	protein_coding	breast cancer metastasis-suppressor 1-like%2C transcript variant X2 && Q3U1T3.1 RecName: Full=Breast cancer metastasis-suppressor 1-like protein	-
71673	11.4679	13.0379	11.6495	13.1904	13.9192	13.7502	12.485	15.7871	12.917	11.8344	11.3244	10.2467	Rnf215	NC_000077.6	4135157	4141193	+	2016	protein_coding	ring finger protein 215 && Q5SPX3.1 RecName: Full=RING finger protein 215	-
101185	12.195	11.975	10.9001	11.4015	12.4759	11.2769	13.9749	13.4102	15.6625	12.6072	13.9411	11.6052	Pot1a	NC_000072.6	25743735	25809277	-	3204	protein_coding	protection of telomeres 1A && Q91WC1.1 RecName: Full=Protection of telomeres protein 1; Short=mPot1; AltName: Full=POT1-like telomere end-binding protein	-
14573	11.7505	10.9291	12.4512	16.8327	20.7796	16.5999	10.7785	11.2803	10.6452	10.0467	9.53448	9.762	Gdnf	NC_000081.6	7810048	7837580	+	4867	protein_coding	glial cell line derived neurotrophic factor%2C transcript variant 1 && P48540.1 RecName: Full=Glial cell line-derived neurotrophic factor; Short=mGDNF; AltName: Full=Astrocyte-derived trophic factor; Short=ATF; Flags: Precursor	-
100210	12.5629	14.9742	12.2045	10.3995	13.5144	13.1917	13.4817	13.1047	15.0031	10.9748	10.4311	11.5101	Gpn2	NC_000070.6	133584373	133591735	+	1356	protein_coding	GPN-loop GTPase 2%2C transcript variant 1 && Q8VEJ1.2 RecName: Full=GPN-loop GTPase 2; AltName: Full=ATP-binding domain 1 family member B	-
78798	12.6419	10.8671	13.9633	12.4177	12.5245	12.5414	13.7016	10.6681	12.0443	13.8202	13.6109	12.5493	Eml4	NC_000083.6	83350931	83480361	+	5743	protein_coding	echinoderm microtubule associated protein like 4%2C transcript variant 4 && Q3UMY5.1 RecName: Full=Echinoderm microtubule-associated protein-like 4; Short=EMAP-4	-
215999	11.5837	11.7084	12.2931	15.2851	14.5366	14.8079	12.6204	11.3619	11.4469	11.7808	11.3445	12.5476	Mcu	NC_000076.6	59446984	59616692	-	3128	protein_coding	mitochondrial calcium uniporter && Q3UMR5.2 RecName: Full=Calcium uniporter protein, mitochondrial; Flags: Precursor	-
12337	10.6737	10.1701	10.6154	13.1631	11.8427	12.8134	14.1091	13.6294	13.7708	13.7052	13.7291	13.079	Capn5	NC_000073.6	98121559	98178274	-	4826	protein_coding	calpain 5%2C transcript variant 1 && O08688.1 RecName: Full=Calpain-5; AltName: Full=New calpain 3; Short=nCL-3	-
214901	13.1229	12.6082	13.5984	9.86259	10.2394	10.5149	14.3808	13.041	13.5109	13.5758	12.8354	13.9972	Chtf18	NC_000083.6	25719030	25727438	-	3132	protein_coding	CTF18%2C chromosome transmission fidelity factor 18%2C transcript variant X1 && -	-
69806	11.5661	10.9762	11.9134	11.4893	11.6404	12.3433	14.6368	12.6739	13.8474	12.7746	12.9571	14.3921	Slc39a11	NC_000077.6	113244851	113650506	-	4290	protein_coding	solute carrier family 39 (metal ion transporter)%2C member 11%2C transcript variant X15 && Q8BWY7.1 RecName: Full=Zinc transporter ZIP11; AltName: Full=Solute carrier family 39 member 11; AltName: Full=Zrt- and Irt-like protein 11; Short=ZIP-11	-
16599	13.0146	12.038	11.9867	20.0575	15.0929	17.6698	10.2511	8.97299	10.4954	10.8175	9.55499	11.2403	Klf3	NC_000071.6	64803523	64832903	+	5350	protein_coding	Kruppel-like factor 3 (basic)%2C transcript variant X2 && Q60980.1 RecName: Full=Krueppel-like factor 3; AltName: Full=Basic krueppel-like factor; AltName: Full=CACCC-box-binding protein BKLF; AltName: Full=TEF-2	zf-C2H2
50799	15.3505	14.9294	13.8984	6.65614	5.96025	6.67172	15.757	14.3396	13.8714	14.5276	14.0874	15.0466	Slc25a13	NC_000072.6	6041218	6217234	-	4439	protein_coding	solute carrier family 25 (mitochondrial carrier%2C adenine nucleotide translocator)%2C member 13%2C transcript variant 2 && Q9QXX4.1 RecName: Full=Calcium-binding mitochondrial carrier protein Aralar2; AltName: Full=Citrin; AltName: Full=Mitochondrial aspartate glutamate carrier 2; AltName: Full=Solute carrier family 25 member 13	-
71885	10.4754	10.7504	11.1913	11.7594	11.2551	11.4545	13.7688	13.7833	15.4638	11.7552	14.3811	15.0366	Faap100	NC_000077.6	120369562	120378746	-	3175	protein_coding	Fanconi anemia core complex associated protein 100 && -	-
52055	12.6874	11.9741	12.7872	15.7977	16.8126	14.5908	11.3091	10.5865	10.0318	11.1606	11.32	11.9661	Rab11fip5	NC_000072.6	85334962	85374648	-	6138	protein_coding	RAB11 family interacting protein 5 (class I)%2C transcript variant X1 && Q8R361.2 RecName: Full=Rab11 family-interacting protein 5; Short=Rab11-FIP5; AltName: Full=Rab11-interacting protein Rip11	-
97287	11.2289	13.501	13.3696	12.855	13.3944	12.839	10.8543	13.3353	12.3253	14.0764	12.1072	11.1129	Mtmr14	NC_000072.6	113237834	113281392	+	2685	protein_coding	myotubularin related protein 14 && Q8VEL2.2 RecName: Full=Myotubularin-related protein 14; AltName: Full=mJumpy	-
75939	12.8338	13.6585	10.9332	14.9983	11.3372	13.7104	11.9696	13.7324	12.1171	11.6311	11.2109	12.8161	4930579G24Rik	NC_000069.6	79629079	79632820	+	1970	protein_coding	RIKEN cDNA 4930579G24 gene && Q3UUX7.1 RecName: Full=Uncharacterized protein C4orf46 homolog	-
319604	12.0484	9.90904	12.2996	14.2576	13.8202	15.1267	12.241	11.9367	11.5998	13.3156	12.7638	11.5655	Fam168a	NC_000073.6	100706640	100841646	+	6688	protein_coding	family with sequence similarity 168%2C member A && -	-
217718	10.8105	10.4904	13.7668	13.8461	14.4581	14.5308	12.0798	11.9572	11.0755	12.6991	12.0318	13.0811	Nek9	NC_000078.6	85299514	85339362	-	5878	protein_coding	NIMA (never in mitosis gene a)-related expressed kinase 9 && Q8K1R7.2 RecName: Full=Serine/threonine-protein kinase Nek9; AltName: Full=Nercc1 kinase; AltName: Full=Never in mitosis A-related kinase 9; Short=NimA-related protein kinase 9	-
68549	13.8795	13.2253	13.0539	10.5885	8.5013	11.3082	12.4743	13.4179	12.2206	12.7792	13.5622	15.8074	Sgol2a	NC_000067.6	57985340	58026277	+	5416	protein_coding	shugoshin-like 2a (S. pombe)%2C transcript variant 2 && Q7TSY8.1 RecName: Full=Shugoshin 2; AltName: Full=Shugoshin-2; AltName: Full=Shugoshin-like 2	-
68115	13.0609	14.0083	10.4696	11.8592	13.7442	13.8579	12.3974	11.4096	11.055	10.875	16.1064	11.9526	9430016H08Rik	NC_000067.6	57406548	57415958	+	1325	protein_coding	RIKEN cDNA 9430016H08 gene && Q8BHE8.1 RecName: Full=m-AAA protease-interacting protein 1, mitochondrial; Flags: Precursor	-
56336	10.1601	12.2053	12.7329	15.1709	14.7084	13.8043	10.5222	10.6594	12.5791	11.6846	13.5731	12.991	B4galt5	NC_000068.7	167298444	167349178	-	4205	protein_coding	UDP-Gal:betaGlcNAc beta 1%2C4-galactosyltransferase%2C polypeptide 5 && Q9JMK0.2 RecName: Full=Beta-1,4-galactosyltransferase 5; Short=Beta-1,4-GalTase 5; Short=Beta4Gal-T5; Short=b4Gal-T5; AltName: Full=Beta-1,4-GalT II; AltName: Full=UDP-Gal:beta-GlcNAc beta-1,4-galactosyltransferase 5; AltName: Full=UDP-galactose:beta-N-acetylglucosamine beta-1,4-galactosyltransferase 5	-
217707	12.2056	13.9854	11.7602	11.1919	10.8702	10.6946	15.4858	13.5068	14.2849	11.2095	13.499	12.0873	Coq6	NC_000078.6	84361756	84373796	+	1728	protein_coding	coenzyme Q6 monooxygenase%2C transcript variant X1 && Q8R1S0.3 RecName: Full=Ubiquinone biosynthesis monooxygenase COQ6, mitochondrial; AltName: Full=Coenzyme Q10 monooxygenase 6; Flags: Precursor	-
140721	11.76	9.70619	11.8987	14.9455	15.5732	13.457	12.5702	12.5323	12.3988	12.9385	11.3906	11.4652	Caskin2	NC_000077.6	115798987	115813592	-	5185	protein_coding	CASK-interacting protein 2 && Q8VHK1.3 RecName: Full=Caskin-2	-
21976	13.305	11.5469	12.4892	13.1499	14.0322	12.7766	12.2464	12.5889	13.0101	12.5037	11.0385	11.9212	Top3b	NC_000082.6	16870712	16892986	+	4024	protein_coding	topoisomerase (DNA) III beta%2C transcript variant X8 && Q9Z321.1 RecName: Full=DNA topoisomerase 3-beta-1; AltName: Full=DNA topoisomerase III beta-1	-
170644	11.4087	10.5302	12.4159	16.8899	19.8903	18.6575	9.86224	9.0073	9.77538	10.5095	10.5252	11.0286	Ubn1	NC_000082.6	5049988	5086289	+	6743	protein_coding	ubinuclein 1%2C transcript variant X4 && Q4G0F8.1 RecName: Full=Ubinuclein-1; AltName: Full=Ubiquitously expressed nuclear protein	-
73692	12.8435	10.0177	12.6699	13.5162	13.3258	13.2925	13.631	10.6519	11.1238	14.1305	12.697	12.5427	2410089E03Rik	NC_000081.6	8169026	8271158	+	10632	protein_coding	RIKEN cDNA 2410089E03 gene%2C transcript variant X1 && Q8CE72.4 RecName: Full=Protein JBTS17; AltName: Full=Protein C5orf42 homolog	-
56174	11.7533	12.6226	12.5325	16.1371	16.4256	13.906	10.2692	14.8326	11.8656	9.80977	7.83202	12.4548	Nagk	NC_000072.6	83795005	83802556	+	1806	protein_coding	N-acetylglucosamine kinase%2C transcript variant X3 && Q9QZ08.3 RecName: Full=N-acetyl-D-glucosamine kinase; Short=N-acetylglucosamine kinase; AltName: Full=GlcNAc kinase	-
30935	9.80493	8.38604	8.08015	24.2057	29.6852	26.0633	7.86402	7.87231	6.88933	6.07173	8.12491	7.37458	Tor3a	NC_000067.6	156653617	156674339	-	3268	protein_coding	torsin family 3%2C member A && -	-
327900	14.5364	13.207	13.8851	13.3136	12.2459	13.1271	11.1881	12.2325	12.3483	11.1778	10.7019	12.4421	Ubtd2	NC_000077.6	32455065	32518709	+	3339	protein_coding	ubiquitin domain containing 2%2C transcript variant X1 && Q6PGH0.1 RecName: Full=Ubiquitin domain-containing protein 2	-
54151	11.9837	11.6355	12.4561	13.5341	15.4225	13.7521	12.2491	11.8405	11.9531	11.9449	11.5982	12.0209	Cyhr1	NC_000081.6	76643395	76660208	-	13843	protein_coding	cysteine and histidine rich 1%2C transcript variant 1 && Q9QXA1.1 RecName: Full=Cysteine and histidine-rich protein 1	-
13709	10.046	9.97675	10.8015	20.6459	18.1166	18.9225	10.2559	10.5617	9.23299	10.9833	10.1027	10.672	Elf1	NC_000080.6	79481194	79582491	+	4495	protein_coding	E74-like factor 1%2C transcript variant 1 && Q60775.1 RecName: Full=ETS-related transcription factor Elf-1; AltName: Full=E74-like factor 1	ETS
66375	11.3013	14.425	13.0645	15.9639	15.1074	16.7156	11.1748	11.7968	11.441	11.5936	8.7538	8.97682	Dhrs7	NC_000078.6	72650353	72664828	-	1304	protein_coding	dehydrogenase/reductase (SDR family) member 7 && -	-
53424	12.2704	13.8586	12.2653	11.1217	11.3529	11.5441	11.7458	11.98	15.0887	13.5349	12.2467	13.2474	Tsnax	NC_000074.6	125012997	125034192	+	2391	protein_coding	translin-associated factor X && Q9QZE7.1 RecName: Full=Translin-associated protein X; AltName: Full=Translin-associated factor X	-
18830	12.5768	12.4157	13.341	18.2194	19.216	16.4641	10.1225	9.98627	11.1146	9.28658	7.83202	9.65886	Pltp	NC_000068.7	164839518	164857708	-	1806	protein_coding	phospholipid transfer protein && -	-
622313	13.2633	15.6371	12.1943	9.20852	7.85313	9.49704	11.4586	13.429	20.3156	10.7146	15.9675	10.6531	Gm6311	NC_000079.6	75954110	75955057	+	948	pseudogene	- && O18789.2 RecName: Full=40S ribosomal protein S2	-
26384	10.6397	9.74902	9.36456	16.4667	22.2596	17.1514	10.2522	10.4936	11.9117	11.092	11.005	9.67997	Gnpda1	NC_000084.6	38327537	38338993	-	2300	protein_coding	glucosamine-6-phosphate deaminase 1 && -	-
260409	11.6592	12.0746	11.2494	21.8665	19.9122	20.7177	9.50474	9.8807	11.2283	7.98534	6.93351	7.04647	Cdc42ep3	NC_000083.6	79333946	79355825	-	2899	protein_coding	CDC42 effector protein (Rho GTPase binding) 3%2C transcript variant X1 && Q9CQC5.1 RecName: Full=Cdc42 effector protein 3; AltName: Full=Binder of Rho GTPases 2	-
24088	11.7106	13.0209	10.7382	15.4376	15.6269	16.2785	10.439	11.2273	10.5994	11.1533	11.6359	12.1825	Tlr2	NC_000069.6	83836272	83841824	-	3071	protein_coding	toll-like receptor 2%2C transcript variant X1 && Q9QUN7.1 RecName: Full=Toll-like receptor 2; AltName: CD_antigen=CD282; Flags: Precursor	-
320661	12.7778	10.995	13.1666	14.2997	13.0323	14.0461	11.481	11.4931	11.9349	13.0936	11.545	12.1734	D5Ertd579e	NC_000071.6	36600483	36696731	-	7523	protein_coding	DNA segment%2C Chr 5%2C ERATO Doi 579%2C expressed%2C transcript variant X3 && Q80U59.2 RecName: Full=Uncharacterized protein KIAA0232	-
68925	12.6351	10.6883	12.0338	12.47	12.6415	11.8582	11.633	13.4081	13.1667	12.5127	12.695	14.2384	Rpap1	NC_000068.7	119763959	119787537	-	4965	protein_coding	RNA polymerase II associated protein 1%2C transcript variant 2 && Q80TE0.2 RecName: Full=RNA polymerase II-associated protein 1	-
13731	10.0614	10.6102	11.3197	13.8988	12.3192	10.8476	12.8621	13.4925	14.9034	13.8023	12.7683	13.0776	Emp2	NC_000082.6	10281749	10313968	-	3440	protein_coding	epithelial membrane protein 2 && O88662.1 RecName: Full=Epithelial membrane protein 2; Short=EMP-2; AltName: Full=Protein XMP	-
74104	13.64	12.5267	12.3566	10.6365	9.33443	10.3164	12.3635	14.0325	11.4992	13.2742	14.8418	15.0854	Abcb6	NC_000067.6	75171640	75180392	-	3043	protein_coding	ATP-binding cassette%2C sub-family B (MDR/TAP)%2C member 6 && -	-
67513	13.3949	14.444	11.3274	10.5278	13.3427	11.9301	12.115	12.2722	15.3569	15.1736	10.2665	9.74575	Faap20	NC_000070.6	155246756	155256687	+	1837	protein_coding	Fanconi anemia core complex associated protein 20%2C transcript variant X2 && -	-
21410	11.2976	9.72557	12.3579	14.5402	15.6835	16.4743	12.5241	12.1328	11.0852	12.4629	9.91394	11.6897	Hnf1b	NC_000077.6	83850209	83905917	+	3279	protein_coding	HNF1 homeobox B%2C transcript variant X3 && P27889.2 RecName: Full=Hepatocyte nuclear factor 1-beta; Short=HNF-1-beta; Short=HNF-1B; AltName: Full=Homeoprotein LFB3; AltName: Full=Transcription factor 2; Short=TCF-2	Homeobox
15395	13.2533	15.1055	11.6574	16.1574	17.1329	17.8335	8.601	10.7204	8.89225	10.375	10.4252	9.71573	Hoxa10	NC_000072.6	52231197	52240854	-	3142	protein_coding	homeobox A10%2C transcript variant 2 && P31310.4 RecName: Full=Homeobox protein Hox-A10; AltName: Full=Homeobox protein Hox-1.8	Homeobox
69053	9.52443	9.20369	10.036	16.384	14.6191	16.2836	12.3563	12.1089	12.7172	11.7704	12.7304	12.1129	1810013L24Rik	NC_000082.6	8830100	8858924	+	4074	protein_coding	RIKEN cDNA 1810013L24 gene && -	-
74108	11.8102	12.6682	12.4542	11.5567	13.0289	12.2401	14.1626	13.0537	12.5549	11.2412	13.5885	11.3715	Parn	NC_000082.6	13537964	13668199	-	3068	protein_coding	poly(A)-specific ribonuclease (deadenylation nuclease) && Q8VDG3.1 RecName: Full=Poly(A)-specific ribonuclease PARN; AltName: Full=Polyadenylate-specific ribonuclease	-
107094	15.836	13.5817	14.7883	8.1763	8.32499	8.00722	15.0258	11.9105	13.3745	14.4903	14.1883	12.0076	Rrp12	NC_000085.6	41862851	41896153	-	4320	protein_coding	ribosomal RNA processing 12 homolog (S. cerevisiae) && Q6P5B0.1 RecName: Full=RRP12-like protein	-
64451	12.8032	10.3438	13.3021	13.9085	13.9273	13.0418	12.3594	11.5064	10.8823	13.0396	12.5407	12.0277	Dip2a	NC_000076.6	76263049	76345291	-	6431	protein_coding	disco interacting protein 2 homolog A && Q8BWT5.3 RecName: Full=Disco-interacting protein 2 homolog A; Short=DIP2 homolog A	-
71492	12.9417	11.3127	12.7574	12.6203	14.1763	13.9148	12.1696	12.8334	12.2693	12.1754	10.6152	11.8304	Bbs7	NC_000069.6	36573142	36613492	-	2852	protein_coding	Bardet-Biedl syndrome 7 (human)%2C transcript variant X1 && Q8K2G4.1 RecName: Full=Bardet-Biedl syndrome 7 protein homolog; AltName: Full=BBS2-like protein 1	-
71878	12.8188	14.3347	11.7841	11.6454	8.91034	10.0319	13.5263	14.7227	14.1783	12.4427	12.5684	12.6481	Fam83d	NC_000068.7	158768099	158786637	+	2468	protein_coding	family with sequence similarity 83%2C member D && Q9D7I8.1 RecName: Full=Protein FAM83D	-
22762	10.4061	10.3162	10.8124	17.0103	16.292	18.0511	10.8931	10.0777	10.3598	11.231	11.2181	12.8359	Zfpm2	NC_000081.6	40654884	41104592	+	5132	protein_coding	zinc finger protein%2C multitype 2%2C transcript variant X1 && Q8CCH7.2 RecName: Full=Zinc finger protein ZFPM2; AltName: Full=Friend of GATA protein 2; Short=FOG-2; Short=Friend of GATA 2; Short=mFOG-2; AltName: Full=Zinc finger protein multitype 2	zf-C2H2
329559	11.5219	11.3089	13.8027	12.9127	14.1519	11.3192	15.2104	10.9588	11.5314	11.7781	13.4083	11.5811	Zfp335	NC_000068.7	164891892	164911750	-	5034	protein_coding	zinc finger protein 335 && -	zf-C2H2
219135	12.972	12.8485	12.7553	12.4993	11.4562	12.7868	13.4093	11.9602	12.0371	12.4654	12.5593	11.6717	Mtmr6	NC_000080.6	60265178	60302371	+	4169	protein_coding	myotubularin related protein 6%2C transcript variant X2 && -	-
634386	13.8257	16.3591	11.7888	16.4806	22.1919	14.5369	8.5558	11.1343	8.17566	8.391	8.54773	9.38854	Ftl1-ps1	NC_000079.6	74406397	74407325	+	929	pseudogene	- && P29391.2 RecName: Full=Ferritin light chain 1; AltName: Full=Ferritin L subunit 1	-
12946	11.869	14.1606	15.2022	11.5635	12.7619	11.133	11.1822	11.3433	13.4331	11.2992	11.3113	14.0789	Cr1l	NC_000067.6	195098747	195131590	-	1777	protein_coding	complement component (3b/4b) receptor 1-like%2C transcript variant X1 && Q64735.1 RecName: Full=Complement component receptor 1-like protein; AltName: Full=Complement regulatory protein Crry; AltName: Full=Protein p65; Flags: Precursor	-
381413	9.40016	10.4858	9.5903	14.8517	16.9664	15.4953	11.0963	13.1326	12.2561	11.404	12.4408	12.2173	Gpr176	NC_000068.7	118277096	118373419	-	4847	protein_coding	G protein-coupled receptor 176 && Q80WT4.1 RecName: Full=Probable G-protein coupled receptor 176; AltName: Full=G-protein coupled receptor AGR9	-
70024	13.3189	11.8454	14.3054	11.1119	11.8114	11.0178	13.1289	11.9982	13.5225	12.8304	12.3706	11.9544	Mcm10	NC_000068.7	4990724	5015567	-	6720	protein_coding	minichromosome maintenance 10 replication initiation factor%2C transcript variant X1 && Q0VBD2.1 RecName: Full=Protein MCM10 homolog	-
72107	11.7989	13.9533	13.8491	13.4121	14.8385	10.7645	8.34283	14.1978	10.738	13.3889	12.0559	11.8738	Dscc1	NC_000081.6	55076093	55091195	-	2223	protein_coding	DNA replication and sister chromatid cohesion 1%2C transcript variant X1 && -	-
18590	10.7409	11.8047	11.0545	12.392	14.934	15.1086	12.1759	13.795	12.6593	10.6875	11.139	12.6742	Pdgfa	NC_000071.6	138976381	138997686	-	2807	protein_coding	platelet derived growth factor%2C alpha%2C transcript variant X2 && -	-
15259	12.9664	10.95	11.9625	14.6359	13.5511	14.158	12.8284	10.7901	10.7461	12.4144	12.247	11.9095	Hipk3	NC_000068.7	104426481	104494489	-	7497	protein_coding	homeodomain interacting protein kinase 3%2C transcript variant 2 && Q9ERH7.3 RecName: Full=Homeodomain-interacting protein kinase 3; AltName: Full=Androgen receptor-interacting nuclear protein kinase; Short=ANPK; AltName: Full=Fas-interacting serine/threonine-protein kinase; Short=FIST; AltName: Full=Nuclear body-associated kinase 3; Short=Nbak3	-
24069	11.0252	10.5163	12.2359	12.6141	13.7189	11.6761	13.0569	11.8398	11.7495	13.5206	13.5455	13.6447	Sufu	NC_000085.6	46396896	46488804	+	4525	protein_coding	suppressor of fused homolog (Drosophila)%2C transcript variant 1 && Q9Z0P7.1 RecName: Full=Suppressor of fused homolog	-
16568	12.5454	12.3238	12.5721	13.4044	11.4314	12.239	11.4789	11.5841	12.7992	14.6679	11.7525	12.1989	Kif3a	NC_000077.6	53567192	53604248	+	5701	protein_coding	kinesin family member 3A%2C transcript variant X1 && -	-
65102	12.2444	12.3202	11.0666	10.331	11.0672	10.2797	14.2562	12.2612	13.568	15.8434	14.7631	10.9588	Nif3l1	NC_000067.6	58445156	58462276	+	2639	protein_coding	Ngg1 interacting factor 3-like 1 (S. pombe)%2C transcript variant X1 && Q9EQ80.4 RecName: Full=NIF3-like protein 1	-
69113	12.3386	13.2121	13.8066	11.3102	12.9952	11.0198	12.1363	13.8313	12.7122	11.4863	14.0776	10.0286	Alkbh3	NC_000068.7	93980624	94010823	-	2838	protein_coding	alkB homolog 3%2C alpha-ketoglutarate-dependent dioxygenase%2C transcript variant X3 && Q8K1E6.1 RecName: Full=Alpha-ketoglutarate-dependent dioxygenase alkB homolog 3; AltName: Full=Alkylated DNA repair protein alkB homolog 3; Short=mAbh3	-
28295	11.4072	16.6338	10.6241	9.55786	11.3443	11.7333	12.8293	16.3454	12.1399	11.785	11.8341	12.6298	D10Jhu81e	NC_000076.6	78162067	78169768	-	1363	protein_coding	DNA segment%2C Chr 10%2C Johns Hopkins University 81 expressed && Q9D172.1 RecName: Full=ES1 protein homolog, mitochondrial; Flags: Precursor	-
26896	13.2133	10.7414	13.7766	9.74673	8.23824	9.15761	16.0089	12.775	12.0157	14.197	13.6602	15.1766	Med14	NC_000086.7	12675371	12762106	-	9301	protein_coding	mediator complex subunit 14%2C transcript variant 1 && A2ABV5.1 RecName: Full=Mediator of RNA polymerase II transcription subunit 14; AltName: Full=Cofactor required for Sp1 transcriptional activation subunit 2; Short=CRSP complex subunit 2; AltName: Full=Mediator complex subunit 14; AltName: Full=Thyroid hormone receptor-associated protein complex 170 kDa component; Short=Trap170	-
17125	11.8553	11.4942	10.0383	13.7873	13.6476	13.1384	12.628	11.2637	13.2603	12.7023	12.4341	12.4124	Smad1	NC_000074.6	79338395	79399468	-	3273	protein_coding	SMAD family member 1 && P70340.2 RecName: Full=Mothers against decapentaplegic homolog 1; Short=MAD homolog 1; Short=Mothers against DPP homolog 1; AltName: Full=Dwarfin-A; Short=Dwf-A; AltName: Full=Mothers-against-DPP-related 1; Short=Mad-related protein 1; Short=mMad1; AltName: Full=SMAD family member 1; Short=SMAD 1; Short=Smad1	MH1
108903	12.3188	11.6474	11.8276	11.4842	11.8155	11.2459	14.3452	13.2533	12.4872	12.8463	12.5185	12.8654	Tbcd	NC_000077.6	121450584	121617170	+	8385	protein_coding	tubulin-specific chaperone d%2C transcript variant X3 && Q8BYA0.1 RecName: Full=Tubulin-specific chaperone D; AltName: Full=Beta-tubulin cofactor D; AltName: Full=Tubulin-folding cofactor D	-
16832	7.87978	8.59768	9.51841	16.7878	13.4385	14.172	14.4257	13.2205	15.1854	11.7747	12.3695	11.265	Ldhb	NC_000072.6	142490249	142507957	-	1304	protein_coding	lactate dehydrogenase B%2C transcript variant 2 && P16125.2 RecName: Full=L-lactate dehydrogenase B chain; Short=LDH-B; AltName: Full=LDH heart subunit; Short=LDH-H	-
75234	9.42654	10.053	10.5937	14.4339	15.2213	17.2036	9.8997	12.5665	12.1209	12.8301	12.6179	11.6266	Rnf19b	NC_000070.6	129058146	129084526	+	5192	protein_coding	ring finger protein 19B%2C transcript variant X1 && A2A7Q9.2 RecName: Full=E3 ubiquitin-protein ligase RNF19B; AltName: Full=IBR domain-containing protein 3; AltName: Full=Natural killer lytic-associated molecule; AltName: Full=RING finger protein 19B	-
17974	10.2314	12.0306	11.8398	12.1961	14.4046	12.4653	12.5073	14.1453	10.166	12.1727	13.6819	12.7376	Nck2	NC_000067.6	43445751	43570518	+	2775	protein_coding	non-catalytic region of tyrosine kinase adaptor protein 2 && O55033.1 RecName: Full=Cytoplasmic protein NCK2; AltName: Full=Growth factor receptor-bound protein 4; AltName: Full=NCK adaptor protein 2; Short=Nck-2; AltName: Full=SH2/SH3 adaptor protein NCK-beta	-
99371	11.9925	10.0413	12.5448	14.8571	14.8722	14.2635	11.5867	10.1975	10.7649	12.455	12.9167	12.0762	Arfgef2	NC_000068.7	166805463	166898052	+	8895	protein_coding	ADP-ribosylation factor guanine nucleotide-exchange factor 2 (brefeldin A-inhibited)%2C transcript variant X1 && -	-
210973	12.6709	12.1189	11.2597	13.6245	12.5723	14.3883	12.4414	11.4035	11.7167	13.1987	11.112	12.0515	Kbtbd2	NC_000072.6	56777524	56798275	-	5047	protein_coding	kelch repeat and BTB (POZ) domain containing 2%2C transcript variant X5 && -	-
69976	10.958	11.6607	12.2589	15.4847	16.082	15.9573	11.493	11.7322	12.4636	9.30316	11.1895	9.76005	Galk2	NC_000068.7	125859109	125984298	+	3504	protein_coding	galactokinase 2%2C transcript variant 2 && Q68FH4.1 RecName: Full=N-acetylgalactosamine kinase; AltName: Full=GalNAc kinase; AltName: Full=Galactokinase 2	-
621269	14.7535	11.4766	11.755	9.49008	11.0642	11.5496	13.2709	11.1498	15.0429	12.8885	13.9835	11.9074	Actg-ps1	NC_000074.6	46229011	46230128	+	1118	pseudogene	- && -	-
66871	10.4303	10.069	10.5435	11.7407	11.3669	12.3767	13.5579	12.9039	15.3532	13.5074	13.1796	13.3026	Cpne8	NC_000081.6	90487481	90680801	-	5159	protein_coding	copine VIII%2C transcript variant X2 && -	-
224907	12.031	12.2781	14.2275	10.5041	10.6034	11.2979	11.5239	14.0761	12.5562	14.045	11.4867	13.6469	Dus3l	NC_000083.6	56764726	56770093	+	2506	protein_coding	dihydrouridine synthase 3-like (S. cerevisiae) && Q91XI1.1 RecName: Full=tRNA-dihydrouridine(47) synthase [NAD(P)(+)]-like; AltName: Full=tRNA-dihydrouridine synthase 3-like	-
17385	12.6786	11.8411	13.2268	14.7126	17.1851	15.4517	11.4064	11.7576	9.36565	8.86074	10.3661	11.3491	Mmp11	NC_000076.6	75923221	75932502	-	2346	protein_coding	matrix metallopeptidase 11%2C transcript variant 2 && Q02853.2 RecName: Full=Stromelysin-3; Short=SL-3; Short=ST3; AltName: Full=Matrix metalloproteinase-11; Short=MMP-11; Flags: Precursor	-
74016	11.2345	9.51021	11.8495	10.1137	8.74403	9.59763	15.3422	14.9451	14.792	13.6788	12.6943	15.6752	Phf19	NC_000068.7	34893752	34914077	-	3851	protein_coding	PHD finger protein 19%2C transcript variant X1 && Q9CXG9.1 RecName: Full=PHD finger protein 19; AltName: Full=Polycomb-like protein 3	-
20868	11.0347	11.1791	12.5526	16.1123	15.7748	15.2639	10.812	9.16983	10.8134	11.7373	11.627	12.0118	Stk10	NC_000077.6	32533266	32624595	+	5293	protein_coding	serine/threonine kinase 10 && O55098.2 RecName: Full=Serine/threonine-protein kinase 10; AltName: Full=Lymphocyte-oriented kinase	-
70285	12.8321	13.9955	11.5146	8.90744	8.64415	9.88885	14.9969	13.7995	12.5625	14.8566	12.1309	13.7794	Rpf1	NC_000069.6	146506340	146521437	-	3498	protein_coding	ribosome production factor 1 homolog%2C transcript variant X1 && Q5RJS9.2 RecName: Full=Ribosome production factor 1; AltName: Full=Brix domain-containing protein 5; AltName: Full=Ribosome biogenesis protein RPF1	-
106200	12.2044	12.2816	12.7763	11.0486	10.8522	11.4899	13.4847	15.5365	13.1982	10.5104	11.7562	12.6371	Txndc11	NC_000082.6	11074911	11134679	-	3124	protein_coding	thioredoxin domain containing 11%2C transcript variant X2 && Q8K2W3.1 RecName: Full=Thioredoxin domain-containing protein 11	-
108083	12.415	11.7348	12.6671	12.1465	11.8094	11.9565	12.2169	10.7601	13.7964	12.996	12.6212	12.5823	Pip4k2b	NC_000077.6	97715157	97744704	-	5053	protein_coding	phosphatidylinositol-5-phosphate 4-kinase%2C type II%2C beta && Q80XI4.1 RecName: Full=Phosphatidylinositol 5-phosphate 4-kinase type-2 beta; AltName: Full=1-phosphatidylinositol 5-phosphate 4-kinase 2-beta; AltName: Full=Diphosphoinositide kinase 2-beta; AltName: Full=Phosphatidylinositol 5-phosphate 4-kinase type II beta; Short=PI(5)P 4-kinase type II beta; Short=PIP4KII-beta; AltName: Full=PtdIns(5)P-4-kinase isoform 2-beta	-
67128	13.284	14.4148	12.1147	11.3406	7.73118	10.8367	13.879	11.1979	12.9372	12.559	12.3526	15.0145	Ube2g1	NC_000077.6	72607261	72686481	+	3837	protein_coding	ubiquitin-conjugating enzyme E2G 1 && -	-
320162	12.1126	12.064	12.7998	11.2041	13.3769	13.449	10.7631	11.2554	13.4792	10.7957	15.1213	11.239	Cep95	NC_000077.6	106789226	106818861	+	2757	protein_coding	centrosomal protein 95%2C transcript variant X1 && Q8BVV7.2 RecName: Full=Centrosomal protein of 95 kDa; Short=Cep95; AltName: Full=Coiled-coil domain-containing protein 45	-
100198	9.51736	8.34792	11.2878	17.4879	15.8373	16.0724	10.8413	10.8297	10.3705	12.2257	12.3054	12.5358	H6pd	NC_000070.6	149979474	150009023	-	11535	protein_coding	hexose-6-phosphate dehydrogenase (glucose 1-dehydrogenase)%2C transcript variant 1 && Q8CFX1.2 RecName: Full=GDH/6PGL endoplasmic bifunctional protein; Includes: RecName: Full=Glucose 1-dehydrogenase; AltName: Full=Hexose-6-phosphate dehydrogenase; Includes: RecName: Full=6-phosphogluconolactonase; Short=6PGL; Flags: Precursor	-
623031	12.0086	10.1106	9.87654	10.1464	7.48365	9.97774	12.8483	18.6834	14.539	13.8669	16.5941	11.4821	Gm13910	NC_000068.7	108948770	108950728	+	1959	pseudogene	- && Q99JY0.1 RecName: Full=Trifunctional enzyme subunit beta, mitochondrial; AltName: Full=TP-beta; Includes: RecName: Full=3-ketoacyl-CoA thiolase; AltName: Full=Acetyl-CoA acyltransferase; AltName: Full=Beta-ketothiolase; Flags: Precursor	-
16421	13.1458	13.4217	14.3048	13.2232	13.3637	12.0995	11.7898	12.4527	11.0727	11.0081	11.3903	10.294	Itgb7	NC_000081.6	102215994	102233405	-	5708	protein_coding	integrin beta 7%2C transcript variant X1 && P26011.2 RecName: Full=Integrin beta-7; AltName: Full=Integrin beta-P; AltName: Full=M290 IEL antigen; Flags: Precursor	-
54632	12.3555	14.0392	12.6127	10.7442	11.303	10.9643	12.0675	13.3967	11.8007	12.5524	13.7661	11.9286	Ftsj1	NC_000086.7	8238668	8252406	-	3425	protein_coding	FtsJ RNA methyltransferase homolog 1 (E. coli)%2C transcript variant 2 && Q9UET6.2 RecName: Full=Putative tRNA (cytidine(32)/guanosine(34)-2'-O)-methyltransferase; AltName: Full=2'-O-ribose RNA methyltransferase TRM7 homolog; AltName: Full=Protein ftsJ homolog 1	-
70317	12.7649	12.9928	12.331	10.2901	13.0784	11.3603	12.8347	10.2261	13.8109	11.7934	13.2478	12.7073	Arl16	NC_000077.6	120464326	120467600	-	2023	protein_coding	ADP-ribosylation factor-like 16 && -	-
209497	11.6004	11.6585	12.7084	11.9716	9.90693	11.1033	12.5638	12.3926	13.8439	13.1726	12.8717	13.6291	Tmem164	NC_000086.7	142680347	142843494	+	7191	protein_coding	transmembrane protein 164%2C transcript variant 3 && -	-
75296	12.3411	12.3086	13.1305	9.81572	10.2032	10.4417	15.3748	12.0632	13.8692	13.041	12.3764	12.3834	Fgfr1op	NC_000083.6	8165491	8196477	+	3188	protein_coding	Fgfr1 oncogene partner%2C transcript variant X3 && Q66JX5.1 RecName: Full=FGFR1 oncogene partner	-
78100	11.8733	13.79	10.6046	14.3702	13.2956	16.9802	10.2519	13.2969	11.2263	11.3659	10.0196	10.1942	Msantd4	NC_000075.6	4376412	4386890	+	2972	protein_coding	Myb/SANT-like DNA-binding domain containing 4 with coiled-coils%2C transcript variant X1 && Q91YU3.1 RecName: Full=Myb/SANT-like DNA-binding domain-containing protein 4	-
214290	10.7342	9.48223	12.4325	15.3974	14.328	14.4129	12.3153	11.7491	10.874	11.7539	12.154	11.5998	Zcchc6	NC_000079.6	59771876	59823169	-	6411	protein_coding	zinc finger%2C CCHC domain containing 6 && Q5BLK4.3 RecName: Full=Terminal uridylyltransferase 7; Short=TUTase 7; AltName: Full=Zinc finger CCHC domain-containing protein 6	-
19650	12.1602	11.6982	12.1292	12.2974	12.3247	12.7047	12.7028	12.5728	12.1254	12.4326	11.0926	12.949	Rbl1	NC_000068.7	157145893	157204534	-	5548	protein_coding	retinoblastoma-like 1 (p107)%2C transcript variant 1 && Q64701.3 RecName: Full=Retinoblastoma-like protein 1; AltName: Full=107 kDa retinoblastoma-associated protein; Short=p107; AltName: Full=pRb1	-
67213	10.7699	11.0217	11.0526	13.1855	11.7834	13.9635	11.2925	11.6162	12.5183	12.0818	14.8074	13.0213	Cmtm6	NC_000075.6	114731157	114749347	+	3402	protein_coding	CKLF-like MARVEL transmembrane domain containing 6%2C transcript variant X1 && Q9CZ69.1 RecName: Full=CKLF-like MARVEL transmembrane domain-containing protein 6; AltName: Full=Chemokine-like factor superfamily member 6	-
101142	12.1274	12.6709	12.6387	13.0844	13.3214	12.1514	13.9863	12.749	12.9225	11.3547	10.6503	9.45682	Itfg2	NC_000072.6	128409444	128424941	-	2330	protein_coding	integrin alpha FG-GAP repeat containing 2%2C transcript variant X1 && -	-
12409	12.3989	17.7437	13.4152	19.6541	18.3256	16.7582	6.72055	9.05642	10.321	4.83961	7.98926	9.85278	Cbr2	NC_000077.6	120729485	120732025	-	1025	protein_coding	carbonyl reductase 2%2C transcript variant X1 && P08074.1 RecName: Full=Carbonyl reductase [NADPH] 2; AltName: Full=Adipocyte protein P27; Short=AP27; AltName: Full=Lung carbonyl reductase; Short=LCR; AltName: Full=NADPH-dependent carbonyl reductase 2	-
100342	11.1091	12.7946	13.4557	14.1464	18.4718	16.5683	9.148	11.8238	9.36595	10.9437	7.59204	11.6368	Fam46b	NC_000070.6	133480133	133487940	+	2288	protein_coding	family with sequence similarity 46%2C member B && Q8C152.3 RecName: Full=Protein FAM46B	-
68108	13.2558	14.0201	13.3502	11.7705	14.5877	11.2786	11.8607	9.69923	12.3998	12.2131	12.0477	10.5645	Snhg17	NC_000068.7	158353700	158361522	-	3172	lncRNA	small nucleolar RNA host gene 17%2C transcript variant 2 && -	-
232334	10.6677	10.4641	9.86726	14.4443	16.8229	16.192	11.8353	11.1395	11.4588	11.8712	10.8442	11.2561	Vgll4	NC_000072.6	114860621	114969989	-	4119	protein_coding	vestigial like family member 4%2C transcript variant X2 && -	-
70797	11.6245	10.3542	13.631	12.5464	11.1422	12.3717	13.0767	10.4344	12.9225	12.9769	12.0348	13.6927	Ankib1	NC_000071.6	3689999	3803124	-	6990	protein_coding	ankyrin repeat and IBR domain containing 1%2C transcript variant 3 && Q6ZPS6.2 RecName: Full=Ankyrin repeat and IBR domain-containing protein 1	-
56437	9.34143	12.142	9.23345	12.3449	16.8164	12.2775	10.4605	12.4349	11.7137	9.76353	15.9209	14.3011	Rrad	NC_000074.6	104628066	104631367	-	1621	protein_coding	Ras-related associated with diabetes%2C transcript variant X1 && O88667.1 RecName: Full=GTP-binding protein RAD	-
69786	12.6633	14.3632	12.6388	11.7904	13.4893	12.0111	13.1858	11.724	11.4037	10.6609	11.8898	10.9264	Tprkb	NC_000072.6	85911759	85930284	+	3235	protein_coding	Tp53rk binding protein%2C transcript variant X2 && Q8QZZ7.1 RecName: Full=EKC/KEOPS complex subunit Tprkb; AltName: Full=TP53RK-binding protein	-
77582	11.2449	12.5695	12.5138	10.8672	12.2953	11.1513	13.7512	12.9106	12.7671	12.3364	11.7596	12.5787	Mboat7	NC_000073.6	3677789	3693525	-	3102	protein_coding	membrane bound O-acyltransferase domain containing 7 && -	-
17937	13.7563	13.1585	12.7593	12.9348	11.2533	11.4553	11.1122	15.0379	11.377	10.8248	10.7934	12.2116	Nab2	NC_000076.6	127660918	127666703	-	2575	protein_coding	Ngfi-A binding protein 2%2C transcript variant 2 && -	-
627792	12.8253	12.9424	12.4366	8.26595	5.04445	7.62551	15.7082	16.0242	12.7128	15.3389	15.6934	12.053	Gm6789	NC_000084.6	63543434	63545204	-	1771	pseudogene	- && P62630.1 RecName: Full=Elongation factor 1-alpha 1; Short=EF-1-alpha-1; AltName: Full=Elongation factor Tu; Short=EF-Tu; AltName: Full=Eukaryotic elongation factor 1 A-1; Short=eEF1A-1 >P62629.1 RecName: Full=Elongation factor 1-alpha 1; Short=EF-1-alpha-1; AltName: Full=Elongation factor Tu; Short=EF-Tu; AltName: Full=Eukaryotic elongation factor 1 A-1; Short=eEF1A-1 >P10126.3 RecName: Full=Elongation factor 1-alpha 1; Short=EF-1-alpha-1; AltName: Full=Elongation factor Tu; Short=EF-Tu; AltName: Full=Eukaryotic elongation factor 1 A-1; Short=eEF1A-1	-
320487	12.5383	9.88657	12.0759	11.4814	10.3212	10.6307	13.2456	12.033	13.8324	12.7542	13.9258	13.9419	Heatr5a	NC_000078.6	51875871	51971330	-	8001	protein_coding	HEAT repeat containing 5A%2C transcript variant X3 && Q5PRF0.2 RecName: Full=HEAT repeat-containing protein 5A	-
77626	11.7647	10.0999	12.0678	10.9817	11.2637	11.3063	14.8208	11.283	13.1132	13.6381	13.6072	12.7126	Smpd4	NC_000082.6	17619354	17644830	+	7240	protein_coding	sphingomyelin phosphodiesterase 4%2C transcript variant 1 && -	-
244152	11.6898	12.5396	12.7869	11.0612	12.7582	10.5791	12.29	12.2192	13.4387	13.0446	12.7639	11.4437	Tsku	NC_000073.6	98350668	98361391	-	3169	protein_coding	tsukushi%2C small leucine rich proteoglycan%2C transcript variant X4 && -	-
22337	11.0235	9.87068	11.4029	11.9065	13.4685	13.3319	13.3872	11.2693	12.2109	12.5325	14.1345	11.9665	Vdr	NC_000081.6	97854427	97908296	-	4354	protein_coding	vitamin D receptor && P48281.2 RecName: Full=Vitamin D3 receptor; Short=VDR; AltName: Full=1,25-dihydroxyvitamin D3 receptor; AltName: Full=Nuclear receptor subfamily 1 group I member 1	THR-like
54616	11.2667	10.3809	12.7798	13.1412	12.8319	12.4413	12.53	10.2941	12.6516	12.6353	12.6666	12.8387	Extl3	NC_000080.6	65052059	65149899	-	6132	protein_coding	exostoses (multiple)-like 3%2C transcript variant X1 && -	-
68897	10.5018	9.26994	12.1126	16.4852	17.4416	15.7451	11.2299	10.2753	11.0813	10.2389	11.47	10.521	Disp1	NC_000067.6	183086264	183221535	-	5214	protein_coding	dispatched homolog 1 (Drosophila)%2C transcript variant X1 && Q3TDN0.2 RecName: Full=Protein dispatched homolog 1; AltName: Full=Mdispa	-
19159	11.2873	10.4854	11.7456	13.3012	12.7843	13.6834	11.8171	12.6181	11.292	13.2914	12.487	11.5497	Cyth3	NC_000071.6	143622447	143710250	+	4372	protein_coding	cytohesin 3%2C transcript variant 1 && O08967.1 RecName: Full=Cytohesin-3; AltName: Full=ARF nucleotide-binding site opener 3; Short=Protein ARNO3; AltName: Full=General receptor of phosphoinositides 1; Short=Grp1; AltName: Full=PH, SEC7 and coiled-coil domain-containing protein 3; Short=CLM3; AltName: Full=SEC7 homolog C; Short=mSec7-3	-
12339	13.6696	13.6204	13.0233	11.1602	11.2266	11.0935	11.9283	13.9196	11.7938	11.3035	11.2999	12.2823	Capn7	NC_000080.6	31336621	31371987	+	3887	protein_coding	calpain 7%2C transcript variant X1 && Q9R1S8.1 RecName: Full=Calpain-7; AltName: Full=PalB homolog; Short=PalBH	-
101869	13.0076	12.2161	11.1914	13.2772	14.905	13.5637	12.5696	10.8958	10.4247	10.3303	12.2333	11.68	Unc45a	NC_000073.6	80325292	80341000	-	3773	protein_coding	unc-45 myosin chaperone A%2C transcript variant X2 && Q99KD5.2 RecName: Full=Protein unc-45 homolog A; Short=Unc-45A; AltName: Full=Stromal membrane-associated protein 1; Short=SMAP-1	-
19935	13.4162	15.8704	11.6856	11.3495	15.6184	12.362	11.0252	10.1878	10.9406	10.4348	13.186	10.1391	Mrpl23	NC_000073.6	142532724	142540747	+	1562	protein_coding	mitochondrial ribosomal protein L23%2C transcript variant X1 && O35972.1 RecName: Full=39S ribosomal protein L23, mitochondrial; Short=L23mt; Short=MRP-L23; AltName: Full=L23 mitochondrial-related protein	-
26379	13.9447	15.3117	12.598	12.0294	12.5682	10.381	10.3759	11.5181	11.2542	12.8231	13.0859	10.3237	Esrra	NC_000085.6	6910977	6922048	-	2579	protein_coding	estrogen related receptor%2C alpha%2C transcript variant X2 && Q5QJV7.2 RecName: Full=Steroid hormone receptor ERR1; AltName: Full=Estrogen-related receptor alpha; Short=ERR-alpha; AltName: Full=Nuclear receptor subfamily 3 group B member 1 >O08580.4 RecName: Full=Steroid hormone receptor ERR1; AltName: Full=Estrogen receptor-like 1; AltName: Full=Estrogen-related receptor alpha; Short=ERR-alpha; AltName: Full=Nuclear receptor subfamily 3 group B member 1	ESR-like
74196	13.6683	14.899	11.3429	7.22602	6.86896	7.26692	14.3459	14.361	13.7581	14.6524	13.2665	14.4731	Ttc27	NC_000083.6	74717736	74863570	+	2918	protein_coding	tetratricopeptide repeat domain 27%2C transcript variant X1 && Q8CD92.2 RecName: Full=Tetratricopeptide repeat protein 27; Short=TPR repeat protein 27	-
67515	10.7829	12.3552	10.0783	12.7025	10.013	11.81	15.0352	13.8307	12.2038	13.5258	9.76874	13.9639	Ttc33	NC_000081.6	5185490	5218336	+	1956	protein_coding	tetratricopeptide repeat domain 33%2C transcript variant X1 && Q9D6K7.1 RecName: Full=Tetratricopeptide repeat protein 33; Short=TPR repeat protein 33	-
228410	11.3579	11.737	10.8088	10.0145	10.8576	10.6594	14.4979	11.2937	14.1639	14.1094	13.1009	13.4442	Cstf3	NC_000068.7	104590484	104665425	+	5190	protein_coding	cleavage stimulation factor%2C 3' pre-RNA%2C subunit 3%2C transcript variant 1 && Q99LI7.1 RecName: Full=Cleavage stimulation factor subunit 3; AltName: Full=CF-1 77 kDa subunit; AltName: Full=Cleavage stimulation factor 77 kDa subunit; Short=CSTF 77 kDa subunit; Short=CstF-77	-
234686	10.9243	11.9901	13.0378	13.6072	11.6043	11.7323	12.8848	11.2861	10.5122	12.9238	12.4453	13.0227	Fhod1	NC_000074.6	105329160	105347970	-	3948	protein_coding	formin homology 2 domain containing 1 && Q6P9Q4.3 RecName: Full=FH1/FH2 domain-containing protein 1; AltName: Full=Formin homolog overexpressed in spleen 1; Short=FHOS; AltName: Full=Formin homology 2 domain-containing protein 1	-
12626	13.517	13.9244	12.1388	10.0779	10.6093	10.9996	12.5658	13.7602	10.872	12.8866	11.9351	12.6747	Cetn3	NC_000079.6	81783249	81797157	+	4491	protein_coding	centrin 3 && -	-
54367	10.8003	11.2613	9.36677	8.89541	7.50923	8.05835	14.2877	15.3116	15.6599	15.54	15.4366	13.7643	Zfp326	NC_000071.6	105876568	105915818	+	4469	protein_coding	zinc finger protein 326%2C transcript variant 2 && O88291.1 RecName: Full=DBIRD complex subunit ZNF326; AltName: Full=Zinc finger protein 326; AltName: Full=Zinc finger protein interacting with mRNPs; AltName: Full=Zinc finger protein-associated with nuclear matrix of 75 kDa	-
67238	11.8902	13.6809	11.537	12.6755	13.5614	13.5183	11.1388	11.2643	13.0334	12.1606	9.36822	12.0129	Fam220a	NC_000071.6	143548706	143564525	+	2331	protein_coding	family with sequence similarity 220%2C member A && Q3ZN08.1 RecName: Full=Protein FAM220A; AltName: Full=Acrosomal protein ACPIN1; AltName: Full=STAT3-interacting protein as a repressor	-
57267	13.3411	13.304	13.7282	11.3939	12.4734	12.4735	12.2748	12.1282	12.6489	9.66481	10.6009	11.8077	Apba3	NC_000076.6	81266965	81273247	+	3324	protein_coding	amyloid beta (A4) precursor protein-binding%2C family A%2C member 3%2C transcript variant X1 && -	-
94242	15.9133	31.2716	1.25882	12.9363	20.1687	32.4344	0.852695	10.426	0.748295	7.16803	1.19797	11.3443	Tinagl1	NC_000070.6	130165600	130175122	-	4350	protein_coding	tubulointerstitial nephritis antigen-like 1%2C transcript variant 1 && Q99JR5.1 RecName: Full=Tubulointerstitial nephritis antigen-like; AltName: Full=Adrenocortical zonation factor 1; Short=AZ-1; AltName: Full=Androgen-regulated gene 1 protein; AltName: Full=Tubulointerstitial nephritis antigen-related protein; Short=TARP; Flags: Precursor	-
77057	12.3644	11.3551	11.4195	16.0955	15.9171	14.7282	8.78926	10.0668	10.4579	11.7192	11.5695	11.1813	Ston1	NC_000083.6	88597635	88645724	+	3346	protein_coding	stonin 1%2C transcript variant X3 && -	-
68073	14.2157	15.1417	13.3392	11.3171	13.6656	10.5124	9.87862	11.0757	11.3277	9.33603	13.1385	12.6658	Fam173b	NC_000081.6	31602069	31617537	+	1341	protein_coding	family with sequence similarity 173%2C member B%2C transcript variant X1 && Q9D1Z3.1 RecName: Full=Protein FAM173B	-
66226	10.7099	14.0849	10.1337	14.7306	11.1666	14.1963	14.5298	11.8516	10.8356	9.27604	11.4247	12.5874	Trappc2	NC_000086.7	166440736	166453140	+	1477	protein_coding	trafficking protein particle complex 2%2C transcript variant 1 && Q9CQP2.1 RecName: Full=Trafficking protein particle complex subunit 2; AltName: Full=Sedlin	-
17475	12.5026	9.97606	13.0305	13.4706	10.8305	12.3917	12.3021	11.9691	12.8075	12.3856	12.3315	11.5256	Mpdz	NC_000070.6	81278499	81442914	-	7667	protein_coding	multiple PDZ domain protein%2C transcript variant X2 && Q8VBX6.2 RecName: Full=Multiple PDZ domain protein; AltName: Full=Multi-PDZ domain protein 1	-
83997	11.7165	11.6045	13.1287	12.4898	11.2866	11.4109	11.9628	11.7233	12.2908	12.0879	13.2489	12.3999	Slmap	NC_000080.6	26413168	26535491	-	6312	protein_coding	sarcolemma associated protein%2C transcript variant X6 && Q3URD3.2 RecName: Full=Sarcolemmal membrane-associated protein; Short=Sarcolemmal-associated protein	-
67881	11.795	14.0601	9.62079	14.7191	18.2357	13.4999	10.5458	11.4246	10.6491	9.9176	10.9598	9.88684	Mdp1	NC_000080.6	55657879	55660540	-	1834	protein_coding	magnesium-dependent phosphatase 1%2C transcript variant X1 && Q9D967.1 RecName: Full=Magnesium-dependent phosphatase 1; Short=MDP-1	-
27368	13.3529	11.7826	13.4416	12.546	10.508	10.9079	12.4414	11.6567	13.0098	12.1189	11.6528	11.6987	Tbl2	NC_000071.6	135149424	135163873	+	5984	protein_coding	transducin (beta)-like 2%2C transcript variant X2 && -	-
228361	11.3663	9.62923	12.9079	11.796	13.1617	10.9618	12.1584	11.8221	12.193	12.9283	13.4413	12.7346	Ambra1	NC_000068.7	91730111	91918849	+	5317	protein_coding	autophagy/beclin 1 regulator 1%2C transcript variant X1 && A2AH22.1 RecName: Full=Activating molecule in BECN1-regulated autophagy protein 1	-
105504	13.312	14.0597	12.2935	14.5751	10.8478	14.0248	9.88053	10.6759	10.9188	11.6059	11.0659	11.8204	Exoc5	NC_000080.6	49011922	49066667	-	5068	protein_coding	exocyst complex component 5 && Q3TPX4.2 RecName: Full=Exocyst complex component 5; AltName: Full=Exocyst complex component Sec10	-
67842	13.6684	14.4487	13.6373	8.59565	10.2327	9.53151	14.5346	12.1249	13.0385	12.0331	11.6037	11.5722	Nop9	NC_000080.6	55745693	55755634	+	3828	protein_coding	NOP9 nucleolar protein && Q8BMC4.1 RecName: Full=Nucleolar protein 9; AltName: Full=Pumilio domain-containing protein NOP9	-
28042	13.0627	11.6124	12.1884	10.1982	8.05416	9.97546	12.9165	12.1073	13.2242	13.226	14.8839	13.5633	Ept1	NC_000071.6	30232618	30272430	+	6769	protein_coding	ethanolaminephosphotransferase 1 (CDP-ethanolamine-specific) && Q80TA1.3 RecName: Full=Ethanolaminephosphotransferase 1; AltName: Full=Selenoprotein I; Short=SelI	-
234076	11.4717	11.3606	11.664	14.2089	14.9288	15.3907	10.8758	11.673	11.7663	11.1462	10.7641	9.71329	Tmco3	NC_000074.6	13287913	13322924	+	4726	protein_coding	transmembrane and coiled-coil domains 3 && -	-
68519	10.5741	9.76613	10.9127	8.18087	8.2472	8.59686	14.2957	12.8149	15.4013	16.0766	16.0489	13.9812	Eml1	NC_000078.6	108371002	108539576	+	5319	protein_coding	echinoderm microtubule associated protein like 1%2C transcript variant X1 && Q05BC3.1 RecName: Full=Echinoderm microtubule-associated protein-like 1; Short=EMAP-1	-
224624	10.8007	11.1134	12.9286	12.6351	14.5839	13.1626	10.529	11.1854	13.6398	9.96221	12.3774	11.9137	Rab40c	NC_000083.6	25882114	25919714	-	2466	protein_coding	Rab40C%2C member RAS oncogene family && -	-
231600	9.95115	9.31027	10.0346	15.5903	16.4699	16.066	10.8337	11.0259	10.1059	11.0007	13.1911	11.106	Chfr	NC_000071.6	110135755	110171973	+	4402	protein_coding	checkpoint with forkhead and ring finger domains%2C transcript variant X2 && Q810L3.1 RecName: Full=E3 ubiquitin-protein ligase CHFR; AltName: Full=Checkpoint with forkhead and RING finger domains protein	-
72881	11.7535	12.6237	11.6428	12.1591	12.8439	14.2594	11.5845	9.8231	11.8605	15.189	9.82904	11.0984	Zdhhc4	NC_000071.6	143316489	143329252	-	1944	protein_coding	zinc finger%2C DHHC domain containing 4%2C transcript variant X4 && Q9D6H5.1 RecName: Full=Probable palmitoyltransferase ZDHHC4; AltName: Full=Zinc finger DHHC domain-containing protein 4; Short=DHHC-4	-
12051	11.712	11.4656	11.5296	14.6155	15.4408	15.9062	10.3281	13.9289	9.98672	9.46412	10.2109	9.81726	Bcl3	NC_000073.6	19808462	19822767	-	1847	protein_coding	B cell leukemia/lymphoma 3%2C transcript variant X1 && Q9Z2F6.2 RecName: Full=B-cell lymphoma 3 protein homolog; Short=BCL-3	-
67966	11.2936	14.3697	12.3913	10.3639	10.0229	10.7437	12.4357	11.3939	13.3794	12.7788	13.8191	11.321	Zcchc10	NC_000077.6	53324689	53333301	+	1257	protein_coding	zinc finger%2C CCHC domain containing 10 && Q9CX48.1 RecName: Full=Zinc finger CCHC domain-containing protein 10	-
69714	12.6388	11.3246	9.60133	14.1674	14.7343	13.1061	10.9068	12.0556	13.7257	12.5605	10.4283	8.85817	Tfpt	NC_000073.6	3620324	3629929	-	1166	protein_coding	TCF3 (E2A) fusion partner%2C transcript variant 2 && -	-
67689	10.1896	11.8459	12.9257	16.168	14.889	14.5607	9.24693	11.8056	13.8578	10.2756	9.03738	9.28781	Aldh3b1	NC_000085.6	3913491	3930860	-	1977	protein_coding	aldehyde dehydrogenase 3 family%2C member B1%2C transcript variant X1 && -	-
227634	12.6497	10.2965	12.1921	13.1258	15.7743	13.7945	10.9355	10.55	11.9211	11.2906	10.8526	10.6271	Camsap1	NC_000068.7	25926838	25983458	-	9352	protein_coding	calmodulin regulated spectrin-associated protein 1%2C transcript variant 1 && A2AHC3.1 RecName: Full=Calmodulin-regulated spectrin-associated protein 1	-
66146	10.9622	11.3765	12.2005	12.5287	11.2088	11.6191	12.5312	12.2553	13.3027	11.7389	12.2237	12.0566	Tmem57	NC_000070.6	134802759	134853556	-	4588	protein_coding	transmembrane protein 57%2C transcript variant X5 && Q7TQE6.1 RecName: Full=Macoilin; AltName: Full=Brain-specific adapter protein C61; AltName: Full=Transmembrane protein 57	-
12816	13.7927	9.24688	14.0853	14.1809	11.448	12.0664	11.737	10.3807	10.5092	12.4336	12.5494	11.4799	Col12a1	NC_000075.6	79598987	79719599	-	12596	protein_coding	collagen%2C type XII%2C alpha 1%2C transcript variant X1 && Q60847.3 RecName: Full=Collagen alpha-1(XII) chain; Flags: Precursor	-
50887	10.9181	13.9138	10.784	7.8173	5.94597	7.76501	13.6154	19.332	14.9355	13.8734	11.5813	13.3599	Hmgn5	NC_000086.7	109004537	109013380	-	1907	protein_coding	high-mobility group nucleosome binding domain 5 && Q9JL35.2 RecName: Full=High mobility group nucleosome-binding domain-containing protein 5; AltName: Full=Nucleosome-binding protein 1; AltName: Full=Nucleosome-binding protein 45; Short=NBP-45; AltName: Full=Protein GARP45	-
20613	9.34143	9.99026	9.75893	10.5222	12.365	10.2312	12.2584	14.2347	13.0525	14.5724	13.7777	13.7347	Snai1	NC_000068.7	167538195	167542814	+	1621	protein_coding	snail family zinc finger 1 && Q02085.1 RecName: Full=Zinc finger protein SNAI1; AltName: Full=Protein snail homolog 1; Short=Protein sna	zf-C2H2
16164	12.8762	11.4282	11.8183	11.5622	8.31973	10.9954	12.8302	13.3432	11.8953	13.4728	12.6846	12.5353	Il13ra1	NC_000086.7	36112108	36171262	+	3717	protein_coding	interleukin 13 receptor%2C alpha 1 && -	-
18037	10.4811	10.168	10.3818	15.3143	14.4226	15.5003	11.302	11.9666	11.1262	10.9486	11.6035	10.5442	Nfkbie	NC_000083.6	45555700	45563169	+	2438	protein_coding	nuclear factor of kappa light polypeptide gene enhancer in B cells inhibitor%2C epsilon%2C transcript variant 1 && O54910.2 RecName: Full=NF-kappa-B inhibitor epsilon; Short=NF-kappa-BIE; AltName: Full=I-kappa-B-epsilon; Short=IkB-E; Short=IkB-epsilon; Short=IkappaBepsilon	-
64339	11.6099	13.0156	12.3025	8.2945	10.7558	8.41869	12.5524	15.2582	12.3924	13.09	12.0717	13.9812	Fndc4	NC_000071.6	31292245	31295956	-	2364	protein_coding	fibronectin type III domain containing 4%2C transcript variant X1 && -	-
70052	13.4127	11.911	12.9688	10.862	10.6484	11.215	12.9669	11.5271	11.0717	12.543	12.2856	12.3177	Prpf4	NC_000070.6	62408767	62426990	+	5292	protein_coding	pre-mRNA processing factor 4 && -	-
16480	12.5313	12.5297	12.9716	12.2966	13.9535	11.5145	11.1577	11.6182	11.8315	10.5253	11.0103	11.7805	Jup	NC_000077.6	100368856	100397805	-	5319	protein_coding	junction plakoglobin && -	-
68041	11.8194	14.3387	12.2927	11.2843	13.7397	11.3342	14.4117	12.7524	11.0663	10.44	9.5211	10.7015	Mid1ip1	NC_000086.7	10717365	10719702	+	2059	protein_coding	Mid1 interacting protein 1 (gastrulation specific G12-like (zebrafish))%2C transcript variant 1 && Q9CQ20.1 RecName: Full=Mid1-interacting protein 1; AltName: Full=Gastrulation-specific G12-like protein; AltName: Full=Mid1-interacting G12-like protein; AltName: Full=Protein STRAIT11499 homolog; AltName: Full=Spot 14-related protein; Short=S14R; Short=Spot 14-R	-
212531	13.2459	12.0977	15.1891	9.01489	8.27687	9.91421	13.5462	11.5908	13.6364	12.2799	12.7584	12.063	Sh3bgrl2	NC_000075.6	83548338	83600292	+	3501	protein_coding	SH3 domain binding glutamic acid-rich protein like 2 && -	-
72068	10.9978	9.75429	10.324	10.8635	10.6577	10.4288	14.0992	13.5898	13.0741	13.0016	13.9602	12.8425	Cnot2	NC_000076.6	116485161	116581536	-	6577	protein_coding	CCR4-NOT transcription complex%2C subunit 2%2C transcript variant X17 && Q8C5L3.2 RecName: Full=CCR4-NOT transcription complex subunit 2; AltName: Full=CCR4-associated factor 2	-
101543	9.95234	12.441	11.4719	11.7363	16.024	13.2079	11.2912	13.8149	11.2099	10.5755	10.6824	11.165	Wtip	NC_000073.6	34109541	34133317	-	2323	protein_coding	WT1-interacting protein%2C transcript variant X2 && -	-
66664	11.9382	11.9163	13.2521	8.20244	10.7877	10.286	11.6973	13.2709	14.97	14.4269	11.1385	11.6536	Tmem41a	NC_000082.6	21934327	21947552	-	1359	protein_coding	transmembrane protein 41a%2C transcript variant 2 && Q9D8U2.1 RecName: Full=Transmembrane protein 41A; Flags: Precursor	-
16589	12.6301	8.62228	13.1346	13.1962	11.1985	12.7867	11.6699	11.0403	8.40292	13.3774	13.8129	13.6648	Uhmk1	NC_000067.6	170199256	170215435	-	2066	protein_coding	U2AF homology motif (UHM) kinase 1 && P97343.3 RecName: Full=Serine/threonine-protein kinase Kist; AltName: Full=Kinase interacting with stathmin; AltName: Full=PAM COOH-terminal interactor protein 2; Short=P-CIP2; AltName: Full=U2AF homology motif kinase 1	-
55946	13.4771	13.4457	12.5163	9.35145	8.24167	10.0537	13.85	12.2368	11.654	13.2983	11.9743	13.4072	Ap3m1	NC_000080.6	21033742	21052535	-	4725	protein_coding	adaptor-related protein complex 3%2C mu 1 subunit && -	-
70238	12.588	11.8493	11.5204	11.9634	12.5609	12.4879	11.3853	11.8721	11.1101	12.7415	12.1632	11.1988	Rnf168	NC_000082.6	32277461	32301442	+	4468	protein_coding	ring finger protein 168 && Q80XJ2.3 RecName: Full=E3 ubiquitin-protein ligase RNF168; AltName: Full=RING finger protein 168	-
70784	10.3932	9.38622	10.3084	13.015	15.3146	15.427	10.6162	11.3205	12.7004	11.0599	12.3751	11.4962	Rasl12	NC_000075.6	65398484	65415060	+	4592	protein_coding	RAS-like%2C family 12%2C transcript variant X2 && -	-
21853	13.1032	12.0271	12.5558	12.8182	14.1392	13.1399	11.2278	10.1972	9.96263	11.6934	11.0344	11.503	Timeless	NC_000076.6	128232063	128252941	+	8141	protein_coding	timeless circadian clock 1%2C transcript variant 4 && Q9R1X4.3 RecName: Full=Protein timeless homolog; Short=mTim	-
13864	11.7991	15.1524	12.1054	12.8746	14.2424	12.1597	9.82385	13.3721	11.2845	8.59853	9.93054	12.0393	Nr2f6	NC_000074.6	71374118	71381952	-	4423	protein_coding	nuclear receptor subfamily 2%2C group F%2C member 6 && P43136.2 RecName: Full=Nuclear receptor subfamily 2 group F member 6; AltName: Full=COUP transcription factor 3; Short=COUP-TF3; AltName: Full=V-erbA-related protein 2; Short=EAR-2	RXR-like
76524	11.6465	13.7051	13.2738	11.8206	12.3329	11.3693	13.272	10.5543	12.1913	10.1742	13.1279	9.88591	Cln6	NC_000075.6	62838787	62852002	+	2136	protein_coding	ceroid-lipofuscinosis%2C neuronal 6 && Q9NWW5.1 RecName: Full=Ceroid-lipofuscinosis neuronal protein 6; Short=Protein CLN6	-
229937	11.3627	12.9952	11.6215	12.2739	11.3424	11.0352	11.367	11.379	13.3915	12.4947	12.2508	11.601	Znhit6	NC_000069.6	145576196	145605245	+	3403	protein_coding	zinc finger%2C HIT type 6 && Q3UFB2.2 RecName: Full=Box C/D snoRNA protein 1; AltName: Full=Zinc finger HIT domain-containing protein 6	-
67972	13.9201	11.3064	12.8049	11.0723	10.049	11.4577	12.0486	11.1837	11.6945	13.333	11.9184	12.3258	Atp2b1	NC_000076.6	98914359	99026143	+	10577	protein_coding	ATPase%2C Ca++ transporting%2C plasma membrane 1%2C transcript variant X5 && -	-
100041509	13.4655	14.251	12.4471	9.94165	11.2531	10.523	11.4108	12.8507	11.6827	12.3991	11.6895	11.121	Gm3379	NC_000078.6	109894390	109895132	-	743	pseudogene	- && Q6PDV7.3 RecName: Full=60S ribosomal protein L10 >Q6ZWV3.3 RecName: Full=60S ribosomal protein L10; AltName: Full=Protein QM homolog >P27635.4 RecName: Full=60S ribosomal protein L10; AltName: Full=Laminin receptor homolog; AltName: Full=Protein QM; AltName: Full=Tumor suppressor QM >A9CB60.1 RecName: Full=60S ribosomal protein L10	-
15926	10.1484	9.86143	10.1322	12.0641	12.1676	12.9736	13.3668	13.5984	12.4613	12.0144	11.7053	12.5213	Idh1	NC_000067.6	65158616	65186479	-	2438	protein_coding	isocitrate dehydrogenase 1 (NADP+)%2C soluble%2C transcript variant 1 && -	-
20334	11.2913	10.7363	10.6354	9.94472	9.70446	11.6191	13.1861	14.1659	12.3149	13.4196	13.6155	12.3706	Sec23a	NC_000078.6	58958383	59012027	-	4119	protein_coding	SEC23 homolog A%2C COPII coat complex component%2C transcript variant X1 && Q01405.2 RecName: Full=Protein transport protein Sec23A; AltName: Full=SEC23-related protein A	-
80751	12.6324	12.7717	10.2634	11.8024	12.6104	12.8036	9.76816	12.0556	11.6449	11.0951	11.1543	14.3743	Rnf34	NC_000071.6	122850162	122868945	+	1980	protein_coding	ring finger protein 34%2C transcript variant X1 && Q99KR6.1 RecName: Full=E3 ubiquitin-protein ligase RNF34; AltName: Full=Phafin-1; AltName: Full=RING finger protein 34	-
66270	10.1984	10.5312	10.2874	17.7523	16.6908	16.3226	9.7761	9.72446	9.18548	10.3711	10.6053	11.5245	Fam134b	NC_000081.6	25843298	25973696	+	4282	protein_coding	family with sequence similarity 134%2C member B%2C transcript variant 1 && Q8VE91.2 RecName: Full=Reticulophagy receptor Fam134b	-
22117	15.5431	17.9582	14.4336	7.35234	9.92775	10.7006	11.6034	13.5516	11.6324	11.8541	8.60379	9.63335	Tst	NC_000081.6	78399556	78405859	-	1096	protein_coding	thiosulfate sulfurtransferase%2C mitochondrial && P52196.3 RecName: Full=Thiosulfate sulfurtransferase; AltName: Full=Rhodanese	-
94254	12.9741	13.9962	12.1638	8.59193	12.0901	9.37852	13.136	13.1498	10.9544	11.8062	12.3034	12.1141	Wbscr16	NC_000071.6	134148058	134176950	-	2501	protein_coding	Williams-Beuren syndrome chromosome region 16 homolog (human)%2C transcript variant X2 && -	-
100217437	9.65718	22.2448	13.0378	4.79652	14.3169	12.6925	14.1935	9.47227	0	8.4364	13.2938	20.4933	Snord99	NC_000070.6	132310703	132310758	+	56	snoRNA	small nucleolar RNA%2C C/D box 99 && -	-
110639	11.9683	12.9665	13.3731	9.48606	7.7971	9.0829	14.343	13.3105	11.9746	13.8307	11.7618	12.6921	Prps2	NC_000086.7	167346320	167383106	-	4304	protein_coding	phosphoribosyl pyrophosphate synthetase 2%2C transcript variant 2 && Q9CS42.4 RecName: Full=Ribose-phosphate pyrophosphokinase 2; AltName: Full=Phosphoribosyl pyrophosphate synthase II; Short=PRS-II	-
67605	11.5453	11.8912	10.8461	12.5112	14.9837	13.488	9.90305	12.3537	12.1668	9.23687	10.9164	12.7367	Akt1s1	NC_000073.6	44849126	44855421	+	3478	protein_coding	AKT1 substrate 1 (proline-rich)%2C transcript variant X1 && -	-
217578	14.1805	12.8668	13.4819	10.6559	10.2942	9.83409	13.1542	11.6861	10.6528	11.3132	12.5185	11.872	Baz1a	NC_000078.6	54892989	55014371	-	6264	protein_coding	bromodomain adjacent to zinc finger domain 1A%2C transcript variant X1 && -	-
21648	10.6968	14.8645	11.2059	9.92899	8.0219	9.37256	12.0273	12.384	12.3139	11.9488	18.9895	10.7171	Dynlt1b	NC_000083.6	6430112	6436296	+	771	protein_coding	dynein light chain Tctex-type 1B && P51807.1 RecName: Full=Dynein light chain Tctex-type 1; AltName: Full=Activator of G-protein signaling 2; Short=AGS2; AltName: Full=T-complex testis-specific protein 1; AltName: Full=TCTEX-1	-
77040	10.9467	11.2151	11.3966	10.7929	12.2148	12.24	12.2467	12.5	12.2926	11.8466	11.3955	13.3832	Atg16l1	NC_000067.6	87756006	87792428	+	3310	protein_coding	autophagy related 16-like 1 (S. cerevisiae)%2C transcript variant 1 && Q8C0J2.1 RecName: Full=Autophagy-related protein 16-1; AltName: Full=APG16-like 1	-
70885	12.6416	12.7194	11.681	9.24338	9.77579	10.6206	13.7361	12.7298	12.4052	12.3003	13.0902	11.3801	Ints10	NC_000074.6	68793928	68829410	+	4417	protein_coding	integrator complex subunit 10%2C transcript variant X1 && Q8K2A7.3 RecName: Full=Integrator complex subunit 10; Short=Int10	-
27999	12.4294	13.4241	10.7425	10.0574	11.4361	11.4316	12.7431	11.8685	12.0559	12.1525	12.9175	11.0396	Fam3c	NC_000072.6	22306520	22356081	-	3285	protein_coding	family with sequence similarity 3%2C member C && Q91VU0.1 RecName: Full=Protein FAM3C; AltName: Full=Interleukin-like EMT inducer; Flags: Precursor	-
76131	14.483	14.7038	12.4063	7.67554	4.63797	8.26724	14.0766	11.4255	13.5551	14.7891	12.4004	13.8427	Depdc1a	NC_000069.6	159495416	159529955	+	3482	protein_coding	DEP domain containing 1a%2C transcript variant 1 && Q8CIG0.1 RecName: Full=DEP domain-containing protein 1A	-
54399	10.0181	14.6082	11.3689	12.7207	14.9073	13.5103	12.1205	10.2535	10.8363	9.741	9.75337	12.4227	Bet1l	NC_000073.6	140853384	140856383	-	1552	protein_coding	Bet1 golgi vesicular membrane trafficking protein like && -	-
59015	11.7149	11.8786	11.9829	9.4136	9.50559	11.2961	12.5038	12.2319	11.8394	14.1193	13.1252	12.5841	Nup160	NC_000068.7	90677215	90739327	+	9302	protein_coding	nucleoporin 160%2C transcript variant X1 && Q9Z0W3.2 RecName: Full=Nuclear pore complex protein Nup160; AltName: Full=160 kDa nucleoporin; AltName: Full=Gene trap locus 1-13 protein; Short=GTL-13; AltName: Full=Nucleoporin Nup160	-
74270	11.6186	12.0113	11.4003	12.9496	12.9495	12.8265	11.4143	10.7613	12.2427	10.6075	11.5393	11.8242	Usp20	NC_000068.7	30982279	31022655	+	4387	protein_coding	ubiquitin specific peptidase 20 && Q8C6M1.1 RecName: Full=Ubiquitin carboxyl-terminal hydrolase 20; AltName: Full=Deubiquitinating enzyme 20; AltName: Full=Ubiquitin thioesterase 20; AltName: Full=Ubiquitin-specific-processing protease 20; AltName: Full=VHL-interacting deubiquitinating enzyme 2	-
70239	13.8378	12.4665	11.7473	10.5216	11.4911	12.005	12.4538	11.6626	10.2141	12.4169	11.8526	11.3689	Gtf3c5	NC_000068.7	28566245	28583279	-	3957	protein_coding	general transcription factor IIIC%2C polypeptide 5%2C transcript variant 2 && Q8R2T8.2 RecName: Full=General transcription factor 3C polypeptide 5; AltName: Full=TF3C-epsilon; AltName: Full=Transcription factor IIIC 63 kDa subunit; Short=TFIIIC 63 kDa subunit; Short=TFIIIC63; AltName: Full=Transcription factor IIIC subunit epsilon	-
69499	11.2637	11.6222	10.7455	10.9066	11.0471	10.7411	15.1098	12.6164	10.836	12.975	13.5	10.6167	Tsr2	NC_000086.7	151087094	151096543	-	3805	protein_coding	TSR2 20S rRNA accumulation%2C transcript variant 3 && Q8C8T8.1 RecName: Full=Pre-rRNA-processing protein TSR2 homolog	-
232236	11.0571	11.2119	11.6368	12.5527	17.0985	13.3277	9.74482	10.788	11.855	11.4481	10.4157	10.8257	Ccdc174	NC_000072.6	91877653	91899849	+	2311	protein_coding	coiled-coil domain containing 174%2C transcript variant X1 && Q5PQS7.2 RecName: Full=Coiled-coil domain-containing protein 174	-
74392	11.681	10.6605	11.8775	12.448	13.9352	13.2957	11.5902	11.7837	10.7909	11.9805	10.2789	11.5782	Specc1l	NC_000076.6	75212037	75312400	+	7315	protein_coding	sperm antigen with calponin homology and coiled-coil domains 1-like%2C transcript variant X2 && -	-
100043780	14.7157	12.0051	12.141	7.46126	7.92135	9.53614	13.5176	12.9304	13.5321	13.1233	10.41	14.573	Rps3a2	NC_000080.6	88122952	88123833	-	882	pseudogene	- && P97351.3 RecName: Full=40S ribosomal protein S3a; AltName: Full=Protein TU-11	-
19401	10.466	11.5772	11.1761	13.3627	15.4032	13.7037	11.3556	11.0196	12.5752	10.3827	9.55054	11.2931	Rara	NC_000077.6	98927813	98974942	+	4573	protein_coding	retinoic acid receptor%2C alpha%2C transcript variant X2 && -	THR-like
108167548	17.6123	16.3072	13.2876	8.31888	7.82582	7.11081	13.0273	14.0572	12.1251	9.35223	11.0923	11.7254	LOC108167548	NC_000074.6	105585319	105586884	-	1566	transcribed_pseudogene	40S ribosomal protein S2 pseudogene && P27952.1 RecName: Full=40S ribosomal protein S2 >P25444.3 RecName: Full=40S ribosomal protein S2; AltName: Full=40S ribosomal protein S4; AltName: Full=Protein LLRep3	-
66175	8.14184	10.0375	9.08261	16.7451	15.6405	13.9664	10.3371	6.74869	12.424	11.821	14.7333	12.07	Mustn1	NC_000080.6	30879257	30881610	+	1179	protein_coding	musculoskeletal%2C embryonic nuclear protein 1 && Q99JI1.1 RecName: Full=Musculoskeletal embryonic nuclear protein 1	-
16663	7.85236	8.81093	8.60691	4.17041	3.22726	4.42789	15.3878	16.9292	16.0664	18.4737	19.1215	18.6101	Krt13	NC_000077.6	100117327	100121566	-	1739	protein_coding	keratin 13%2C transcript variant 1 && P08730.2 RecName: Full=Keratin, type I cytoskeletal 13; AltName: Full=47 kDa cytokeratin; AltName: Full=Cytokeratin-13; Short=CK-13; AltName: Full=Keratin-13; Short=K13	-
67886	12.0376	10.6658	12.3779	12.1215	11.6086	12.5846	10.6637	10.6749	11.6125	13.858	11.9854	11.3937	Camsap2	NC_000067.6	136268123	136346399	-	8199	protein_coding	calmodulin regulated spectrin-associated protein family%2C member 2%2C transcript variant X1 && Q8C1B1.3 RecName: Full=Calmodulin-regulated spectrin-associated protein 2; AltName: Full=Calmodulin-regulated spectrin-associated protein 1-like protein 1	-
100017	12.9718	11.5135	12.3828	12.3308	12.8468	13.4868	11.6357	10.471	11.7053	11.0971	11.4677	9.65866	Ldlrap1	NC_000070.6	134741554	134768004	-	6535	protein_coding	low density lipoprotein receptor adaptor protein 1%2C transcript variant X1 && Q8C142.3 RecName: Full=Low density lipoprotein receptor adapter protein 1; AltName: Full=Autosomal recessive hypercholesterolemia protein homolog	-
116972	13.4268	13.5739	12.3645	12.1027	12.3224	10.403	12.5468	10.9748	11.2244	11.4037	10.6106	10.5529	Fam57a	NC_000077.6	76202026	76209417	+	2175	protein_coding	family with sequence similarity 57%2C member A%2C transcript variant X1 && Q5ND56.1 RecName: Full=Protein FAM57A	-
66148	10.8494	15.7636	12.2062	8.91206	8.66082	10.786	11.4482	16.3718	9.62794	14.5814	12.6373	9.56354	Dnajc15	NC_000080.6	77826217	77874917	-	648	protein_coding	DnaJ heat shock protein family (Hsp40) member C15 && Q78YY6.1 RecName: Full=DnaJ homolog subfamily C member 15	-
66367	12.3744	12.8267	11.9642	9.98747	11.7115	12.579	10.7986	11.7582	12.6076	12.9215	10.8239	10.9962	2310022A10Rik	NC_000073.6	27553260	27582099	+	2797	protein_coding	RIKEN cDNA 2310022A10 gene%2C transcript variant X2 && Q8R3Y5.2 RecName: Full=Uncharacterized protein C19orf47 homolog	-
100041294	7.42651	10.0008	10.9689	8.89046	8.06584	10.6784	16.7923	11.2066	13.3718	13.9735	15.7279	14.2241	Supt4b	NC_000076.6	31413726	31414435	-	710	protein_coding	suppressor of Ty 4B && Q9Z199.1 RecName: Full=Transcription elongation factor SPT4-B; AltName: Full=DRB sensitivity-inducing factor small subunit 2; Short=DSIF small subunit 2; AltName: Full=Transcription elongation factor SPT4 2	-
12369	10.5443	11.8639	9.3991	10.9779	12.2823	13.1033	13.1131	13.8231	12.5102	10.8057	12.375	10.4134	Casp7	NC_000085.6	56396634	56442348	+	2667	protein_coding	caspase 7%2C transcript variant X1 && P97864.2 RecName: Full=Caspase-7; Short=CASP-7; AltName: Full=Apoptotic protease Mch-3; AltName: Full=Cysteine protease LICE2; Contains: RecName: Full=Caspase-7 subunit p20; Contains: RecName: Full=Caspase-7 subunit p11; Flags: Precursor	-
209773	9.73328	9.20683	10.4192	7.69487	7.97719	7.46859	13.3742	14.5746	14.7328	15.0939	15.3278	15.595	Dennd2a	NC_000072.6	39462374	39558166	-	4695	protein_coding	DENN/MADD domain containing 2A%2C transcript variant X2 && Q8C4S8.1 RecName: Full=DENN domain-containing protein 2A	-
71766	12.0701	11.085	12.5919	10.3939	8.9304	9.20234	12.3641	12.6077	14.2312	12.8722	11.94	12.9066	Raver1	NC_000075.6	21074158	21091988	-	3450	protein_coding	ribonucleoprotein%2C PTB-binding 1 && Q9CW46.2 RecName: Full=Ribonucleoprotein PTB-binding 1; AltName: Full=Protein raver-1	-
544940	11.3892	13.5403	11.5734	8.57639	9.80394	9.49636	10.0794	15.4954	12.8994	16.3685	9.7777	12.1623	Gm5791	NC_000079.6	64624067	64624802	-	736	pseudogene	- && P17742.2 RecName: Full=Peptidyl-prolyl cis-trans isomerase A; Short=PPIase A; AltName: Full=Cyclophilin A; AltName: Full=Cyclosporin A-binding protein; AltName: Full=Rotamase A; AltName: Full=SP18; Contains: RecName: Full=Peptidyl-prolyl cis-trans isomerase A, N-terminally processed	-
272359	9.7681	12.0463	11.7223	11.9922	11.967	10.929	13.2521	13.1678	14.9749	9.10219	11.6766	10.5451	Irf2bp1	NC_000073.6	19004065	19006763	+	2699	protein_coding	interferon regulatory factor 2 binding protein 1 && Q8R3Y8.2 RecName: Full=Interferon regulatory factor 2-binding protein 1; Short=IRF-2-binding protein 1; Short=IRF-2BP1; AltName: Full=Probable E3 ubiquitin-protein ligase IRF2BP1	-
268739	10.5381	10.6198	11.5744	12.7907	13.0283	12.2055	11.1967	10.7885	11.4304	12.7157	11.6052	12.6349	Arhgef40	NC_000080.6	51984681	52006247	+	8211	protein_coding	Rho guanine nucleotide exchange factor (GEF) 40%2C transcript variant 1 && -	-
12039	11.1204	10.7179	11.7867	10.9739	13.4492	11.0258	9.60567	13.7779	13.5041	10.4816	11.011	13.6622	Bckdha	NC_000073.6	25629852	25658785	-	1848	protein_coding	branched chain ketoacid dehydrogenase E1%2C alpha polypeptide && P50136.1 RecName: Full=2-oxoisovalerate dehydrogenase subunit alpha, mitochondrial; AltName: Full=Branched-chain alpha-keto acid dehydrogenase E1 component alpha chain; Short=BCKDE1A; Short=BCKDH E1-alpha; Flags: Precursor	-
56844	10.614	12.2564	10.1788	12.5233	13.4678	12.4677	11.8076	12.6384	12.7399	10.4464	10.5488	11.4094	Tssc4	NC_000073.6	143068092	143071093	+	2917	protein_coding	tumor-suppressing subchromosomal transferable fragment 4%2C transcript variant X1 && Q9JHE7.1 RecName: Full=Protein TSSC4	-
74211	11.0607	10.5369	11.2467	14.3864	17.861	13.9471	9.9073	10.7406	9.96616	10.4918	10.0898	10.8316	1700017B05Rik	NC_000075.6	57252322	57262599	-	6124	protein_coding	RIKEN cDNA 1700017B05 gene && -	-
215653	11.3145	9.41457	11.2602	16.4134	15.4332	18.3645	9.47452	8.84894	10.5503	9.40523	10.8409	9.73101	Rassf2	NC_000068.7	131992850	132030319	-	5425	protein_coding	Ras association (RalGDS/AF-6) domain family member 2%2C transcript variant X4 && -	-
27410	12.2035	9.84794	12.8266	12.0411	12.4197	12.0024	11.2751	10.4033	10.8043	11.9129	13.567	11.7144	Abca3	NC_000083.6	24352023	24410204	+	6603	protein_coding	ATP-binding cassette%2C sub-family A (ABC1)%2C member 3%2C transcript variant 1 && Q8R420.3 RecName: Full=ATP-binding cassette sub-family A member 3	-
14011	11.0975	9.20464	11.0681	11.2988	12.0789	11.9474	12.0265	10.4551	11.6187	13.3024	14.4826	12.4163	Etv6	NC_000072.6	134035700	134270158	+	5860	protein_coding	ets variant 6%2C transcript variant 2 && P97360.1 RecName: Full=Transcription factor ETV6; AltName: Full=ETS translocation variant 6; AltName: Full=ETS-related protein Tel1; Short=Tel	ETS
14281	9.10811	7.91587	9.36049	18.8011	14.5563	21.0551	8.35468	11.1513	11.7938	7.44886	11.0263	10.418	Fos	NC_000078.6	85473901	85477269	+	2093	protein_coding	FBJ osteosarcoma oncogene && P01101.1 RecName: Full=Proto-oncogene c-Fos; AltName: Full=Cellular oncogene fos	TF_bZIP
79464	10.2992	13.0696	10.8287	10.6493	12.7702	11.1162	12.2014	11.8469	11.2711	12.9234	10.3969	13.5903	Lias	NC_000071.6	65391497	65410423	+	2888	protein_coding	lipoic acid synthetase%2C transcript variant 1 && Q99M04.1 RecName: Full=Lipoyl synthase, mitochondrial; AltName: Full=Lipoate synthase; Short=LS; Short=Lip-syn; Short=mLIP1; AltName: Full=Lipoic acid synthase; Flags: Precursor	-
67138	8.55407	8.99062	8.13701	24.4233	23.0198	25.1557	7.52826	8.0386	6.88547	6.80154	6.81605	6.56531	Herc6	NC_000072.6	57580992	57665136	+	5279	protein_coding	hect domain and RLD 6 && F2Z461.1 RecName: Full=E3 ISG15--protein ligase Herc6	-
68117	11.9977	12.8194	11.4336	9.51436	11.6158	12.2792	10.8665	15.4269	11.9345	11.626	10.9179	10.4407	Apool	NC_000086.7	112311352	112372755	+	1341	protein_coding	apolipoprotein O-like%2C transcript variant 1 && Q78IK4.1 RecName: Full=MICOS complex subunit Mic27; AltName: Full=Apolipoprotein O-like; AltName: Full=Protein FAM121A; Flags: Precursor	-
330817	12.1551	14.5701	12.2147	11.0193	10.4971	10.2712	11.5629	13.4271	12.4698	10.9278	10.3246	11.4195	Dhps	NC_000074.6	85069723	85075162	+	3437	protein_coding	deoxyhypusine synthase%2C transcript variant X1 && Q3TXU5.2 RecName: Full=Deoxyhypusine synthase; Short=DHS	-
70354	10.7214	9.42025	9.91824	14.9972	13.0594	14.1696	10.4076	9.91126	10.9748	12.268	12.7416	12.1905	Secisbp2l	NC_000068.7	125736986	125782870	-	6797	protein_coding	SECIS binding protein 2-like && Q6A098.2 RecName: Full=Selenocysteine insertion sequence-binding protein 2-like; Short=SECIS-binding protein 2-like	-
100434	11.911	11.4285	12.6932	12.2707	9.38504	11.0022	11.6873	12.2662	11.5566	12.231	12.2563	12.0863	Slc44a1	NC_000070.6	53440413	53622478	+	7957	protein_coding	solute carrier family 44%2C member 1%2C transcript variant 1 && Q6X893.3 RecName: Full=Choline transporter-like protein 1; AltName: Full=Solute carrier family 44 member 1; AltName: CD_antigen=CD92	-
66419	11.7085	15.1439	11.6517	10.0508	10.1435	9.32993	13.1606	11.6144	11.1694	12.5057	11.8399	12.4514	Mrpl11	NC_000085.6	4962152	4966995	+	3060	protein_coding	mitochondrial ribosomal protein L11%2C transcript variant X1 && Q9CQF0.1 RecName: Full=39S ribosomal protein L11, mitochondrial; Short=L11mt; Short=MRP-L11; Flags: Precursor	-
28113	11.3912	11.9753	13.5132	10.6107	11.8015	10.6028	10.6856	10.7701	12.6636	11.811	12.0648	12.8712	Tinf2	NC_000080.6	55676208	55682624	-	3620	protein_coding	Terf1 (TRF1)-interacting nuclear factor 2%2C transcript variant X1 && Q9QXG9.2 RecName: Full=TERF1-interacting nuclear factor 2; AltName: Full=TRF1-interacting nuclear protein 2	-
70207	13.2643	12.516	11.7947	11.5094	11.2369	9.2418	12.0572	12.8536	9.61904	11.3084	10.7063	14.5149	Taco1	NC_000077.6	106066039	106073612	+	1692	protein_coding	translational activator of mitochondrially encoded cytochrome c oxidase I && Q8K0Z7.1 RecName: Full=Translational activator of cytochrome c oxidase 1; AltName: Full=Coiled-coil domain-containing protein 44; AltName: Full=Translational activator of mitochondrially-encoded cytochrome c oxidase 1	-
235459	11.8121	14.3028	10.6673	11.258	10.7503	11.7834	10.5571	12.447	12.49	11.0859	11.1331	12.2621	Gtf2a2	NC_000075.6	70012548	70022866	+	3388	protein_coding	general transcription factor II A%2C 2%2C transcript variant 1 && O08950.1 RecName: Full=Transcription initiation factor IIA subunit 2; AltName: Full=General transcription factor IIA subunit 2; AltName: Full=Transcription initiation factor IIA gamma chain; Short=TFIIA-gamma >Q80ZM7.2 RecName: Full=Transcription initiation factor IIA subunit 2; AltName: Full=General transcription factor IIA subunit 2; AltName: Full=Transcription initiation factor IIA gamma chain; Short=TFIIA-gamma	-
338337	11.9806	11.7822	11.7328	12.271	12.6998	11.3677	10.5832	10.7161	10.524	12.581	12.4759	11.7502	Cog3	NC_000080.6	75702351	75754576	-	4356	protein_coding	component of oligomeric golgi complex 3 && Q8CI04.3 RecName: Full=Conserved oligomeric Golgi complex subunit 3; Short=COG complex subunit 3; AltName: Full=Component of oligomeric Golgi complex 3	-
71474	11.6275	10.7817	12.202	11.8698	12.6586	12.7242	13.1381	10.3372	13.2526	11.0221	10.3075	10.5418	Ppp6r2	NC_000081.6	89211518	89287015	+	5465	protein_coding	protein phosphatase 6%2C regulatory subunit 2%2C transcript variant X12 && Q8R3Q2.1 RecName: Full=Serine/threonine-protein phosphatase 6 regulatory subunit 2; AltName: Full=SAPS domain family member 2	-
12892	14.3857	13.9585	13.4061	5.69079	6.07546	6.13509	13.5549	12.82	14.8995	12.6784	13.7083	13.1116	Cpox	NC_000082.6	58670208	58680391	+	3186	protein_coding	coproporphyrinogen oxidase && P36552.2 RecName: Full=Oxygen-dependent coproporphyrinogen-III oxidase, mitochondrial; Short=COX; Short=Coprogen oxidase; Short=Coproporphyrinogenase; Flags: Precursor	-
56249	12.2946	12.8982	12.3805	10.8023	10.5529	10.346	12.3249	12.895	12.7813	10.2796	13.7034	9.16171	Actr8	NC_000080.6	29978331	29993221	+	3332	protein_coding	ARP8 actin-related protein 8%2C transcript variant X1 && -	-
100736249	10.1654	13.4249	11.5892	11.4443	16.0751	15.5872	10.2923	10.3032	10.8775	13.3206	6.84126	10.3545	Mira	NC_000072.6	52214491	52215288	-	798	lncRNA	mistral long non-coding RNA && -	-
67510	14.3905	9.24903	11.4989	11.2268	8.97963	11.9324	10.8674	11.1543	13.9431	12.878	10.5651	13.5856	Tvp23b	NC_000077.6	62879435	62895186	+	1926	protein_coding	trans-golgi network vesicle protein 23B%2C transcript variant X1 && -	-
327826	11.4649	8.98558	11.6677	15.0748	12.8963	14.0472	11.5132	9.14564	10.0695	12.1767	11.3074	11.9124	Frs2	NC_000076.6	117070127	117148474	-	5684	protein_coding	fibroblast growth factor receptor substrate 2 && Q8C180.3 RecName: Full=Fibroblast growth factor receptor substrate 2; Short=FGFR substrate 2; AltName: Full=FGFR-signaling adaptor SNT; AltName: Full=FRS2-alpha; AltName: Full=Suc1-associated neurotrophic factor target 1; Short=SNT-1	-
69171	8.8636	9.06996	9.66874	17.2037	22.2841	16.9642	8.8048	10.0961	9.50628	9.0634	9.22133	9.49998	Cnppd1	NC_000067.6	75135215	75142733	-	3310	protein_coding	cyclin Pas1/PHO80 domain containing 1 && Q8K158.1 RecName: Full=Protein CNPPD1	-
116701	11.6061	11.8192	13.1949	11.0739	11.902	10.9721	10.3743	12.0829	10.5194	12.0066	13.454	11.2343	Fgfrl1	NC_000071.6	108694229	108706950	+	2656	protein_coding	fibroblast growth factor receptor-like 1%2C transcript variant 1 && Q91V87.1 RecName: Full=Fibroblast growth factor receptor-like 1; Short=FGF receptor-like protein 1; AltName: Full=Fibroblast growth factor receptor 5; Short=FGFR-5; Flags: Precursor	-
67871	12.553	13.8904	13.1903	9.0092	10.8378	11.7884	11.7701	10.8399	12.171	11.6483	10.9138	11.6241	Mrrf	NC_000068.7	36136398	36190284	+	2251	protein_coding	mitochondrial ribosome recycling factor && Q9D6S7.1 RecName: Full=Ribosome-recycling factor, mitochondrial; Short=RRF; AltName: Full=Ribosome-releasing factor, mitochondrial; Flags: Precursor	-
100040540	12.5821	15.3869	12.148	6.59015	7.94574	7.21602	13.0007	11.2193	12.8514	10.7917	17.6351	12.8161	Gm10288	NC_000069.6	146838775	146839365	-	591	pseudogene	- && Q6QMZ8.3 RecName: Full=60S ribosomal protein L11 >P62914.2 RecName: Full=60S ribosomal protein L11 >P62913.2 RecName: Full=60S ribosomal protein L11; AltName: Full=CLL-associated antigen KW-12 >Q9CXW4.4 RecName: Full=60S ribosomal protein L11 >Q3T087.3 RecName: Full=60S ribosomal protein L11	-
235682	11.0577	9.37406	12.1908	12.9239	13.2852	12.12	11.4388	11.1283	10.7629	13.4664	11.5437	10.8866	Zfp445	NC_000075.6	122848910	122886851	-	6578	protein_coding	zinc finger protein 445%2C transcript variant X6 && Q8R2V3.2 RecName: Full=Zinc finger protein 445	zf-C2H2
216742	10.7332	9.16907	11.6761	18.9103	18.4179	20.0123	7.65975	8.33098	7.92702	9.93014	8.68665	8.71614	Fnip1	NC_000077.6	54438145	54518241	+	6399	protein_coding	folliculin interacting protein 1 && Q68FD7.1 RecName: Full=Folliculin-interacting protein 1	-
69668	11.1015	12.4206	14.06	10.8702	11.6886	10.8388	8.70199	9.33339	12.8867	13.1618	13.39	11.7118	Ccdc115	NC_000067.6	34436670	34439672	-	1705	protein_coding	coiled-coil domain containing 115 && Q8VE99.1 RecName: Full=Coiled-coil domain-containing protein 115; AltName: Full=Coiled-coil protein 1; Short=Ccp1	-
216080	15.3227	15.862	12.5743	6.8942	7.17752	8.60831	11.1277	13.6148	12.1161	10.7086	11.415	14.6896	Ube2d1	NC_000076.6	71254980	71285262	-	1500	protein_coding	ubiquitin-conjugating enzyme E2D 1 && P51668.1 RecName: Full=Ubiquitin-conjugating enzyme E2 D1; AltName: Full=(E3-independent) E2 ubiquitin-conjugating enzyme D1; AltName: Full=E2 ubiquitin-conjugating enzyme D1; AltName: Full=Stimulator of Fe transport; Short=SFT; AltName: Full=UBC4/5 homolog; AltName: Full=UbcH5; AltName: Full=Ubiquitin carrier protein D1; AltName: Full=Ubiquitin-conjugating enzyme E2(17)KB 1; AltName: Full=Ubiquitin-conjugating enzyme E2-17 kDa 1; AltName: Full=Ubiquitin-protein ligase D1 >P61080.1 RecName: Full=Ubiquitin-conjugating enzyme E2 D1; AltName: Full=(E3-independent) E2 ubiquitin-conjugating enzyme D1; AltName: Full=E2 ubiquitin-conjugating enzyme D1; AltName: Full=Ubiquitin carrier protein D1; AltName: Full=Ubiquitin-conjugating enzyme E2(17)KB 1; AltName: Full=Ubiquitin-conjugating enzyme E2-17 kDa 1; AltName: Full=Ubiquitin-protein ligase D1 >Q2TA10.1 RecName: Full=Ubiquitin-conjugating enzyme E2 D1; AltName: Full=(E3-independent) E2 ubiquitin-conjugating enzyme D1; AltName: Full=E2 ubiquitin-conjugating enzyme D1; AltName: Full=Ubiquitin carrier protein D1; AltName: Full=Ubiquitin-protein ligase D1 >D3ZDK2.1 RecName: Full=Ubiquitin-conjugating enzyme E2 D1; AltName: Full=(E3-independent) E2 ubiquitin-conjugating enzyme D1; AltName: Full=E2 ubiquitin-conjugating enzyme D1; AltName: Full=Ubiquitin carrier protein D1; AltName: Full=Ubiquitin-conjugating enzyme E2(17)KB 1; AltName: Full=Ubiquitin-conjugating enzyme E2-17 kDa 1; AltName: Full=Ubiquitin-protein ligase D1	-
170767	12.4444	15.1536	11.5383	10.3119	13.6149	10.3559	11.0291	10.6727	11.4174	11.5815	11.1335	10.8287	Rfxap	NC_000069.6	54803115	54807791	-	2162	protein_coding	regulatory factor X-associated protein && Q8VCG9.2 RecName: Full=Regulatory factor X-associated protein; Short=RFX-associated protein	-
208659	5.25832	5.45598	6.90722	16.1878	17.6177	17.1427	9.9331	12.9173	11.8806	11.753	12.4337	12.5459	Fam20a	NC_000077.6	109672926	109722512	-	2854	protein_coding	family with sequence similarity 20%2C member A%2C transcript variant X2 && Q8CID3.1 RecName: Full=Pseudokinase FAM20A; Flags: Precursor	-
432572	11.6351	9.38869	12.0353	15.5271	16.6987	15.2282	10.4483	10.2449	9.40578	9.59137	9.63002	10.1855	Specc1	NC_000077.6	61956763	62223013	+	11132	protein_coding	sperm antigen with calponin homology and coiled-coil domains 1%2C transcript variant 1 && -	-
11605	10.2114	10.8055	9.6723	19.0912	23.0052	20.5904	8.56351	6.73556	6.70985	7.63506	8.59363	8.40279	Gla	NC_000086.7	134588169	134601005	-	3032	protein_coding	galactosidase%2C alpha && P51569.1 RecName: Full=Alpha-galactosidase A; AltName: Full=Alpha-D-galactosidase A; AltName: Full=Alpha-D-galactoside galactohydrolase; AltName: Full=Melibiase; Flags: Precursor	-
76022	11.5964	9.78072	11.9862	11.9029	12.9032	13.6981	11.6934	10.065	11.262	12.3927	11.395	11.3315	Gon4l	NC_000069.6	88830966	88910099	+	8406	protein_coding	gon-4-like (C.elegans)%2C transcript variant X4 && Q9DB00.3 RecName: Full=GON-4-like protein; AltName: Full=GON-4 homolog	-
70359	10.7836	12.6625	12.2963	9.42334	12.604	10.2301	10.4866	13.2811	13.1765	11.262	13.2447	10.5299	Gtpbp3	NC_000074.6	71487863	71493400	+	3335	protein_coding	GTP binding protein 3 && Q923K4.1 RecName: Full=tRNA modification GTPase GTPBP3, mitochondrial; AltName: Full=GTP-binding protein 3; Flags: Precursor	-
226856	12.4142	10.8813	13.6138	13.2242	10.3645	13.1387	11.4595	10.5423	10.0611	11.9009	10.1935	12.1737	Lpgat1	NC_000067.6	191717566	191784255	+	8277	protein_coding	lysophosphatidylglycerol acyltransferase 1%2C transcript variant X1 && Q91YX5.1 RecName: Full=Acyl-CoA:lysophosphatidylglycerol acyltransferase 1	-
69568	11.2965	11.1427	13.4822	9.99284	8.35902	10.1148	12.0111	11.862	12.3524	13.206	12.4605	13.6716	Vkorc1l1	NC_000071.6	129942109	129986692	+	4919	protein_coding	vitamin K epoxide reductase complex%2C subunit 1-like 1%2C transcript variant 1 && Q6TEK3.1 RecName: Full=Vitamin K epoxide reductase complex subunit 1-like protein 1; Short=VKORC1-like protein 1 >Q6TEK5.1 RecName: Full=Vitamin K epoxide reductase complex subunit 1-like protein 1; Short=VKORC1-like protein 1	-
668144	13.7704	19.1758	9.15465	6.83949	6.49562	8.2266	15.0258	17.4974	9.41864	9.56907	14.0734	10.6262	Rps3a3	NC_000079.6	108670580	108671443	+	864	pseudogene	- && P97351.3 RecName: Full=40S ribosomal protein S3a; AltName: Full=Protein TU-11	-
76425	10.9608	11.2265	11.1774	12.8277	11.9762	12.8204	10.9182	11.3383	11.7529	11.6449	12.4721	10.6519	Gid8	NC_000068.7	180710226	180721599	+	5193	protein_coding	GID complex subunit 8%2C transcript variant 3 && Q9D7M1.1 RecName: Full=Glucose-induced degradation protein 8 homolog; AltName: Full=Two hybrid-associated protein 1 with RanBPM; Short=Twa1	-
76763	10.5789	8.26851	9.49201	16.007	16.6198	16.5871	10.8468	10.6655	9.92243	11.6164	9.7385	9.39673	Mospd2	NC_000086.7	164936169	164980375	-	4128	protein_coding	motile sperm domain containing 2%2C transcript variant 2 && Q9CWP6.2 RecName: Full=Motile sperm domain-containing protein 2	-
18145	9.931	8.88945	10.4203	13.6219	16.3902	14.5176	8.97434	10.6998	9.70434	11.4626	13.4583	11.5308	Npc1	NC_000084.6	12189694	12236432	-	5255	protein_coding	Niemann-Pick type C1 && O35604.2 RecName: Full=Niemann-Pick C1 protein; Flags: Precursor	-
66405	10.1527	11.2254	11.2701	12.2705	14.7648	9.78543	10.611	13.9417	8.14789	14.1909	13.976	9.19249	Mcts2	NC_000068.7	152687148	152687946	+	799	protein_coding	malignant T cell amplified sequence 2 && Q9CQ21.1 RecName: Full=Malignant T-cell-amplified sequence 2; Short=MCT-2; AltName: Full=Multiple copies T-cell malignancies 2	-
237898	11.6833	10.2645	11.4592	12.889	11.4995	12.2712	11.4842	10.2108	12.0959	12.2346	12.1309	11.125	Usp32	NC_000077.6	84984437	85140042	-	7221	protein_coding	ubiquitin specific peptidase 32%2C transcript variant X1 && Q8NFA0.1 RecName: Full=Ubiquitin carboxyl-terminal hydrolase 32; AltName: Full=Deubiquitinating enzyme 32; AltName: Full=Renal carcinoma antigen NY-REN-60; AltName: Full=Ubiquitin thioesterase 32; AltName: Full=Ubiquitin-specific-processing protease 32; Flags: Precursor	-
23827	12.1387	13.411	13.3724	8.15692	7.21223	7.17083	15.8762	12.9299	12.7281	12.3796	12.3496	11.5625	Bpnt1	NC_000067.6	185329524	185357772	+	4923	protein_coding	bisphosphate 3'-nucleotidase 1%2C transcript variant X2 && Q9Z0S1.2 RecName: Full=3'(2'),5'-bisphosphate nucleotidase 1; AltName: Full=Bisphosphate 3'-nucleotidase 1; AltName: Full=PAP-inositol 1,4-phosphatase; Short=PIP	-
232944	11.1528	9.77871	10.7827	13.08	13.4711	14.2483	10.9277	11.5744	11.1159	11.0001	10.6973	11.4213	Mark4	NC_000073.6	19425102	19458797	-	3758	protein_coding	MAP/microtubule affinity regulating kinase 4%2C transcript variant X1 && -	-
50917	9.01901	10.4167	10.7852	13.9645	15.245	14.9516	10.704	10.1338	11.044	8.95162	12.0462	11.9327	Galns	NC_000074.6	122578237	122611503	-	3193	protein_coding	galactosamine (N-acetyl)-6-sulfate sulfatase%2C transcript variant 2 && -	-
664994	9.07136	14.5409	11.9673	11.6034	14.5274	11.1059	9.49709	10.9697	9.97268	12.1583	13.2287	10.548	Isoc2a	NC_000073.6	4877053	4895717	+	1088	protein_coding	isochorismatase domain containing 2a && P85094.1 RecName: Full=Isochorismatase domain-containing protein 2A	-
70235	12.213	13.4902	10.7994	10.713	11.1933	10.6385	11.1968	12.3295	11.0337	12.1042	12.3224	11.1549	Poc1a	NC_000075.6	106281022	106349891	+	1893	protein_coding	POC1 centriolar protein A%2C transcript variant X2 && Q8JZX3.2 RecName: Full=POC1 centriolar protein homolog A; AltName: Full=WD repeat-containing protein 51A	-
17252	10.9088	10.3677	9.12261	9.64181	13.3163	13.0957	9.93121	12.6377	13.0975	11.856	11.1936	13.999	Rdh11	NC_000078.6	79175551	79191819	-	1574	protein_coding	retinol dehydrogenase 11 && Q9QYF1.2 RecName: Full=Retinol dehydrogenase 11; AltName: Full=Androgen-regulated short-chain dehydrogenase/reductase 1; AltName: Full=Cell line MC/9.IL4-derived protein 1; AltName: Full=M42C60; AltName: Full=Prostate short-chain dehydrogenase/reductase 1; AltName: Full=Retinal reductase 1; Short=RalR1; AltName: Full=Short-chain aldehyde dehydrogenase; Short=SCALD	-
26885	10.9938	9.47126	11.1273	13.2864	12.8942	12.9713	11.5109	9.30405	9.15736	13.6954	12.7117	12.0271	Casp8ap2	NC_000070.6	32615470	32653271	+	6813	protein_coding	caspase 8 associated protein 2%2C transcript variant 1 && Q9WUF3.2 RecName: Full=CASP8-associated protein 2; AltName: Full=FLICE-associated huge protein	-
17973	11.6578	11.0668	9.62953	13.7361	11.586	13.3984	11.6698	11.7811	11.3403	10.9336	10.6523	11.6519	Nck1	NC_000075.6	100494302	100546134	-	2679	protein_coding	non-catalytic region of tyrosine kinase adaptor protein 1%2C transcript variant 1 && Q99M51.1 RecName: Full=Cytoplasmic protein NCK1; AltName: Full=NCK adaptor protein 1; Short=Nck-1	-
ERCC-00071	7.79193	9.70178	10.6144	8.36777	17.4835	9.59514	9.0791	12.3936	10.563	11.7742	13.142	18.5908	ERCC-00071	ERCC-00071	1	642	+	642	-	- && -	-
71881	10.2393	11.2013	10.1714	12.3485	12.7648	13.2026	12.952	12.4953	10.7871	12.146	10.1825	10.5809	Apmap	NC_000068.7	150583081	150608558	-	3948	protein_coding	adipocyte plasma membrane associated protein && -	-
66659	11.7323	11.582	12.5081	9.08763	10.1165	9.17844	12.0429	13.9736	15.1321	11.8354	10.8951	10.9072	Acp6	NC_000069.6	97158751	97176576	+	1936	protein_coding	acid phosphatase 6%2C lysophosphatidic && Q8BP40.1 RecName: Full=Lysophosphatidic acid phosphatase type 6; AltName: Full=Acid phosphatase 6, lysophosphatidic; AltName: Full=Acid phosphatase-like protein 1; AltName: Full=PACPL1; Flags: Precursor	-
223774	11.1511	11.8079	11.8341	12.2895	16.6374	13.5136	9.67586	9.90372	9.57246	10.6623	12.5247	9.41834	Alg12	NC_000081.6	88805243	88819318	-	2437	protein_coding	asparagine-linked glycosylation 12 (alpha-1%2C6-mannosyltransferase)%2C transcript variant 1 && -	-
78339	11.6011	8.67695	11.4242	13.2052	12.9496	12.6762	11.1798	11.7806	12.87	9.82458	11.5233	11.2608	Ttyh3	NC_000071.6	140620577	140649031	-	4953	protein_coding	tweety family member 3%2C transcript variant 3 && -	-
79043	10.3645	10.9679	9.83651	12.7932	15.083	13.9368	12.1663	12.4811	11.2209	10.3094	10.8301	8.97194	Spsb3	NC_000083.6	24886349	24892147	+	2635	protein_coding	splA/ryanodine receptor domain and SOCS box containing 3%2C transcript variant X5 && Q571F5.2 RecName: Full=SPRY domain-containing SOCS box protein 3; Short=SSB-3	-
53602	12.7031	13.6188	11.5608	9.56959	10.5214	9.93054	10.9198	11.3019	12.0327	12.4586	12.7413	11.5444	Hpcal1	NC_000078.6	17690750	17791944	+	2863	protein_coding	hippocalcin-like 1%2C transcript variant X1 && P62749.2 RecName: Full=Hippocalcin-like protein 1; AltName: Full=Neural visinin-like protein 3; Short=NVL-3; Short=NVP-3; AltName: Full=Visinin-like protein 3; Short=VILIP-3 >P62748.2 RecName: Full=Hippocalcin-like protein 1; AltName: Full=Neural visinin-like protein 3; Short=NVL-3; Short=NVP-3; AltName: Full=Visinin-like protein 3; Short=VILIP-3	-
58248	12.0958	13.255	12.8193	9.59813	13.3998	11.2882	11.6413	14.602	10.9135	9.25369	11.6916	8.26241	1700123O20Rik	NC_000080.6	54686171	54690742	+	1889	protein_coding	RIKEN cDNA 1700123O20 gene && Q9JJ93.1 RecName: Full=Uncharacterized protein C14orf119 homolog	-
20482	8.92102	9.18965	10.1738	14.5128	12.361	14.2253	10.8584	10.4713	10.7465	12.1014	13.1195	12.1347	Skil	NC_000069.6	31094804	31122923	+	7320	protein_coding	SKI-like%2C transcript variant 1 && Q60665.2 RecName: Full=Ski-like protein; AltName: Full=Ski-related oncogene; AltName: Full=Ski-related protein	-
18764	11.2857	10.4801	11.0925	12.7835	11.299	12.4301	11.1448	11.1814	11.4358	11.552	11.6706	12.4503	Pkd2	NC_000071.6	104453995	104505819	+	10674	protein_coding	polycystic kidney disease 2%2C transcript variant X2 && O35245.2 RecName: Full=Polycystin-2; AltName: Full=Polycystic kidney disease 2 protein homolog; AltName: Full=Transient receptor potential cation channel subfamily P member 2	-
66129	10.5712	8.84299	13.1451	11.6064	9.30891	8.53129	11.4482	10.6417	11.4419	13.1233	14.2968	15.8212	Aaed1	NC_000079.6	64291836	64312710	-	972	protein_coding	AhpC/TSA antioxidant enzyme domain containing 1 && -	-
17248	12.3455	10.353	12.3061	12.6789	11.6291	12.1235	11.2591	10.0226	10.9437	13.0245	11.1461	10.8651	Mdm4	NC_000067.6	132986105	133030587	-	7436	protein_coding	transformed mouse 3T3 cell double minute 4%2C transcript variant 2 && O35618.2 RecName: Full=Protein Mdm4; AltName: Full=Double minute 4 protein; AltName: Full=Mdm2-like p53-binding protein; AltName: Full=Protein Mdmx; AltName: Full=p53-binding protein Mdm4	-
56421	15.1412	14.6879	15.2479	12.2242	8.97981	9.46302	9.19882	11.401	10.787	10.4214	11.1422	9.98629	Pfkp	NC_000079.6	6579874	6648792	-	11492	protein_coding	phosphofructokinase%2C platelet%2C transcript variant 2 && Q9WUA3.1 RecName: Full=ATP-dependent 6-phosphofructokinase, platelet type; Short=ATP-PFK; Short=PFK-P; AltName: Full=6-phosphofructokinase type C; AltName: Full=Phosphofructo-1-kinase isozyme C; Short=PFK-C; AltName: Full=Phosphohexokinase	-
17692	12.9059	11.9551	11.2626	10.7791	9.40767	10.3777	12.4419	12.3191	12.6457	10.6492	11.8652	12.0328	Msl3	NC_000086.7	168651267	168674335	-	5856	protein_coding	male-specific lethal 3 homolog (Drosophila)%2C transcript variant X1 && Q9WVG9.3 RecName: Full=Male-specific lethal 3 homolog; AltName: Full=Male-specific lethal-3 homolog 1; AltName: Full=Male-specific lethal-3 protein-like 1; Short=MSL3-like 1	-
108169197	11.9686	15.1119	12.2351	7.77928	6.50909	7.76807	8.68671	12.1742	16.6015	12.9082	13.8314	13.044	LOC108169197	NC_000072.6	122695968	122696882	+	915	pseudogene	- && P27952.1 RecName: Full=40S ribosomal protein S2 >P25444.3 RecName: Full=40S ribosomal protein S2; AltName: Full=40S ribosomal protein S4; AltName: Full=Protein LLRep3	-
22642	11.1895	11.5541	11.1476	11.7668	14.5784	10.21	11.6443	11.7322	11.1475	9.9773	10.977	12.6422	Zbtb17	NC_000070.6	141444659	141467937	+	3504	protein_coding	zinc finger and BTB domain containing 17 && Q60821.2 RecName: Full=Zinc finger and BTB domain-containing protein 17; AltName: Full=LP-1; AltName: Full=Polyomavirus late initiator promoter-binding protein; AltName: Full=Zinc finger protein 100; Short=Zfp-100; AltName: Full=Zinc finger protein 151; AltName: Full=Zinc finger protein Z13	ZBTB
320473	10.7749	8.08927	11.1346	10.5781	9.83965	9.95627	12.4714	11.4544	12.5578	13.6513	14.6878	13.3714	Heatr5b	NC_000083.6	78752906	78835381	-	6437	protein_coding	HEAT repeat containing 5B && Q8C547.3 RecName: Full=HEAT repeat-containing protein 5B	-
67988	12.4322	11.833	11.1632	12.0875	8.64415	10.9188	11.6642	12.4243	10.7656	11.834	12.378	12.3946	Tmx3	NC_000084.6	90510154	90543267	+	4611	protein_coding	thioredoxin-related transmembrane protein 3 && -	-
192657	11.0693	8.73224	11.8621	13.3861	11.2904	13.851	11.6802	9.44115	11.1414	12.2249	12.2309	11.6271	Ell2	NC_000079.6	75707484	75772361	+	3652	protein_coding	elongation factor RNA polymerase II 2 && Q3UKU1.2 RecName: Full=RNA polymerase II elongation factor ELL2	-
21750	10.8127	11.6952	11.3	11.8397	13.8454	11.9456	10.5674	12.6943	10.5973	11.8375	10.456	10.9387	Terf2	NC_000074.6	107069400	107096645	-	4889	protein_coding	telomeric repeat binding factor 2%2C transcript variant X4 && O35144.3 RecName: Full=Telomeric repeat-binding factor 2; AltName: Full=TTAGGG repeat-binding factor 2; AltName: Full=Telomeric DNA-binding protein	MYB
100303751	9.65718	23.357	13.0378	15.5887	15.3395	14.8079	2.36558	7.10421	9.68774	8.4364	8.86255	10.2467	Snora31	NC_000080.6	75847923	75848034	+	112	snoRNA	small nucleolar RNA%2C H/ACA box 31 && -	-
67131	10.2948	11.1063	9.55898	15.6633	14.2962	13.0167	10.3424	11.248	11.7654	10.9287	10.0456	10.1765	Acbd4	NC_000077.6	103101688	103112199	+	2075	protein_coding	acyl-Coenzyme A binding domain containing 4%2C transcript variant 1 && Q6DGF9.1 RecName: Full=Acyl-CoA-binding domain-containing protein 4	-
98685	12.4361	11.9934	10.8011	12.4977	16.2333	12.5925	11.9481	10.8216	10.5823	8.87724	8.79276	10.7616	Trmt1l	NC_000067.6	151428547	151458183	+	2794	protein_coding	tRNA methyltransferase 1 like && A2RSY6.1 RecName: Full=TRMT1-like protein	-
216965	12.0385	9.7334	12.8804	13.5236	10.1727	11.6897	11.1226	9.96545	10.2935	13.0223	11.5113	12.3275	Taok1	NC_000077.6	77529162	77608523	-	13387	protein_coding	TAO kinase 1%2C transcript variant X1 && Q5F2E8.1 RecName: Full=Serine/threonine-protein kinase TAO1; AltName: Full=Thousand and one amino acid protein 1	-
70683	12.7836	10.9745	13.9172	8.60778	9.51972	8.66574	12.5407	10.842	11.7644	12.7057	13.3194	12.6315	Utp20	NC_000076.6	88746607	88826814	-	8831	protein_coding	UTP20 small subunit processome component && Q5XG71.2 RecName: Full=Small subunit processome component 20 homolog; AltName: Full=Down-regulated in metastasis protein	-
229473	11.7613	9.44472	11.6296	11.7635	10.9919	11.8652	11.101	10.9011	11.6361	13.0081	12.4274	11.7235	D930015E06Rik	NC_000069.6	83898205	84040182	-	5012	protein_coding	RIKEN cDNA D930015E06 gene%2C transcript variant X1 && Q3U3D7.1 RecName: Full=Transmembrane protein 131-like; Flags: Precursor	-
109299	11.7916	12.8146	13.5157	9.4107	10.0319	10.6851	12.9362	12.7521	12.5367	11.4456	9.80397	10.5224	C330006A16Rik	NC_000068.7	26136807	26140506	-	2683	protein_coding	RIKEN cDNA C330006A16 gene%2C transcript variant 1 && -	-
268395	11.5443	15.1341	10.6693	11.0829	12.2083	12.4912	10.3245	10.0314	12.4358	9.61121	11.661	11.0488	Mpg	NC_000077.6	32226505	32232702	+	1745	protein_coding	N-methylpurine-DNA glycosylase && Q04841.3 RecName: Full=DNA-3-methyladenine glycosylase; AltName: Full=3-alkyladenine DNA glycosylase; AltName: Full=3-methyladenine DNA glycosidase; AltName: Full=ADPG; AltName: Full=N-methylpurine-DNA glycosylase	-
234595	9.41317	9.58237	8.64308	17.6833	28.1032	18.6242	6.91742	7.44592	8.22452	7.16218	8.49929	7.92576	Slc38a7	NC_000074.6	95835920	95853577	-	3562	protein_coding	solute carrier family 38%2C member 7%2C transcript variant X1 && -	-
16593	11.2944	11.446	12.5251	12.9006	13.8225	12.4744	10.8822	10.8286	10.4756	9.54773	10.5782	11.4368	Klc1	NC_000078.6	111758849	111807844	+	12222	protein_coding	kinesin light chain 1%2C transcript variant g && Q07866.2 RecName: Full=Kinesin light chain 1; Short=KLC 1	-
216767	11.9969	14.359	9.3157	9.17161	11.6578	12.1606	11.7548	13.267	11.3269	11.1996	13.4924	8.48613	Mrpl22	NC_000077.6	58170043	58179580	+	2299	protein_coding	mitochondrial ribosomal protein L22%2C transcript variant X1 && -	-
69773	10.4919	11.789	9.98059	14.2352	13.9827	13.4532	9.36082	11.2113	10.4395	11.2521	10.9594	11.0056	1810026J23Rik	NC_000075.6	21592722	21595970	+	3170	protein_coding	RIKEN cDNA 1810026J23 gene && Q8BGX2.1 RecName: Full=Uncharacterized protein C19orf52 homolog	-
78560	10.4123	9.3202	10.2964	9.93491	10.3876	10.4638	12.7975	12.4079	11.6822	13.1654	13.4532	13.8389	Adgra2	NC_000074.6	27085491	27123436	+	5921	protein_coding	adhesion G protein-coupled receptor A2%2C transcript variant X2 && Q91ZV8.2 RecName: Full=Adhesion G protein-coupled receptor A2; AltName: Full=G-protein coupled receptor 124; AltName: Full=Tumor endothelial marker 5; Flags: Precursor	-
74213	12.5484	8.77003	11.3238	11.0583	8.84472	11.5433	11.553	11.8882	13.2159	12.9475	12.0297	12.4128	Rbm26	NC_000080.6	105114519	105177327	-	4105	protein_coding	RNA binding motif protein 26 && -	-
18105	11.3847	12.2189	10.9944	9.90307	8.96678	10.7302	12.6021	11.6496	13.1492	12.956	11.3515	12.171	Nqo2	NC_000079.6	33964466	33988465	+	4394	protein_coding	NAD(P)H dehydrogenase%2C quinone 2%2C transcript variant 1 && Q9JI75.3 RecName: Full=Ribosyldihydronicotinamide dehydrogenase [quinone]; AltName: Full=NRH dehydrogenase [quinone] 2; AltName: Full=NRH:quinone oxidoreductase 2; AltName: Full=Quinone reductase 2; Short=QR2	-
66596	13.1242	14.7796	13.6874	6.31161	6.44149	5.29342	13.0635	10.8296	12.9568	13.649	14.1473	13.7927	Gtf3a	NC_000071.6	146948657	146955614	+	1298	protein_coding	general transcription factor III A && Q8VHT7.2 RecName: Full=Transcription factor IIIA; Short=TFIIIA	zf-C2H2
66257	11.0578	9.83298	8.44803	12.1977	10.3479	11.9984	13.3543	13.999	10.5768	13.0297	12.2719	10.9142	Nicn1	NC_000075.6	108290457	108296496	+	2103	protein_coding	nicolin 1 && Q9CQM0.1 RecName: Full=Nicolin-1; AltName: Full=Tubulin polyglutamylase complex subunit 5; Short=PGs5; AltName: Full=p24	-
252972	11.5615	10.0879	11.9354	12.6471	11.3048	12.3272	12.0107	10.985	9.83746	10.9519	12.5277	11.682	Tpcn1	NC_000071.6	120534157	120588698	-	4853	protein_coding	two pore channel 1%2C transcript variant X1 && Q9EQJ0.1 RecName: Full=Two pore calcium channel protein 1; AltName: Full=Voltage-dependent calcium channel protein TPC1	-
320685	13.2523	11.4577	12.7037	6.40181	6.34383	5.68654	14.6747	15.4024	12.6568	13.1629	14.0777	12.0194	Dctd	NC_000074.6	48099092	48141667	+	2979	protein_coding	dCMP deaminase%2C transcript variant 3 && -	-
30050	9.68124	10.5551	10.7352	10.8888	10.0853	11.7892	12.8092	10.5755	11.9878	12.9118	11.7912	13.9568	Fbxw2	NC_000068.7	34804364	34826274	-	6019	protein_coding	F-box and WD-40 domain protein 2%2C transcript variant 4 && -	-
672214	14.7122	17.7624	13.47	7.55925	9.02527	9.11254	8.94747	13.4353	10.1785	11.0797	12.1049	10.3351	Gm10136	NC_000085.6	29003343	29003875	-	533	pseudogene	- && P61256.1 RecName: Full=60S ribosomal protein L26 >P61257.1 RecName: Full=60S ribosomal protein L26 >P61254.1 RecName: Full=60S ribosomal protein L26 >P61255.1 RecName: Full=60S ribosomal protein L26; AltName: Full=Silica-induced gene 20 protein; Short=SIG-20	-
234135	11.1624	8.9672	11.3964	14.1662	12.9224	13.8877	10.801	10.6954	9.18535	11.7121	11.5746	11.2453	Whsc1l1	NC_000074.6	25601508	25719667	+	13614	protein_coding	Wolf-Hirschhorn syndrome candidate 1-like 1 (human)%2C transcript variant X2 && -	-
80904	8.92833	9.59744	10.2362	13.9899	16.5679	14.156	8.95646	10.1127	12.1554	9.93532	11.4126	11.5484	Dtx3	NC_000076.6	127190378	127196409	-	2544	protein_coding	deltex 3%2C E3 ubiquitin ligase%2C transcript variant X3 && Q80V91.2 RecName: Full=Probable E3 ubiquitin-protein ligase DTX3; AltName: Full=Protein deltex-3; Short=Deltex3; Short=mDTX3	-
233552	9.61188	8.79468	10.8439	11.4046	12.9209	11.8726	11.8378	12.2431	12.9234	10.7876	11.8838	12.4649	Gdpd5	NC_000073.6	99381415	99460984	+	4051	protein_coding	glycerophosphodiester phosphodiesterase domain containing 5%2C transcript variant X3 && Q640M6.1 RecName: Full=Glycerophosphodiester phosphodiesterase domain-containing protein 5; AltName: Full=Glycerophosphodiester phosphodiesterase 2	-
170737	10.2933	10.9972	11.1173	12.5456	14.285	13.8426	10.7428	10.2096	10.9524	10.8713	12.2271	9.503	Znrf1	NC_000074.6	111536640	111626030	+	5845	protein_coding	zinc and ring finger 1%2C transcript variant 1 && -	-
16635	9.82615	11.6803	8.84396	11.448	10.431	14.4026	12.3617	12.8507	11.3176	11.7633	10.6875	11.9448	Klra4	NC_000072.6	130043730	130067271	-	2229	protein_coding	killer cell lectin-like receptor%2C subfamily A%2C member 4%2C transcript variant X1 && Q60651.2 RecName: Full=Killer cell lectin-like receptor 4; AltName: Full=Lymphocyte antigen 49d; Short=Ly-49d; AltName: Full=T-cell surface glycoprotein Ly-49D	-
16974	12.5738	9.94147	12.1905	12.944	10.8332	12.5804	11.3831	9.63126	10.4517	11.9942	11.1593	11.8724	Lrp6	NC_000072.6	134446476	134567018	-	9473	protein_coding	low density lipoprotein receptor-related protein 6 && O88572.1 RecName: Full=Low-density lipoprotein receptor-related protein 6; Short=LRP-6; Flags: Precursor	-
228607	11.0195	12.4961	12.512	10.7779	11.4535	10.1752	13.9532	10.3928	11.3095	9.47839	10.8907	13.0952	Mavs	NC_000068.7	131234063	131248025	+	3190	protein_coding	mitochondrial antiviral signaling protein%2C transcript variant 1 && Q8VCF0.1 RecName: Full=Mitochondrial antiviral-signaling protein; Short=MAVS; AltName: Full=CARD adapter inducing interferon beta; Short=Cardif; AltName: Full=Interferon beta promoter stimulator protein 1; Short=IPS-1; AltName: Full=Virus-induced-signaling adapter; Short=VISA	-
57357	11.769	11.4388	11.0448	12.7602	14.0433	15.3423	10.2659	10.1359	10.7984	10.7828	9.6152	9.50263	Srd5a3	NC_000071.6	76140273	76155503	+	1884	protein_coding	steroid 5 alpha-reductase 3 && Q9WUP4.2 RecName: Full=Polyprenol reductase; AltName: Full=3-oxo-5-alpha-steroid 4-dehydrogenase 3; AltName: Full=Steroid 5-alpha-reductase 2-like; AltName: Full=Steroid 5-alpha-reductase 3; Short=S5AR 3; Short=SR type 3	-
98999	9.85282	8.24827	9.48012	19.2826	21.3809	19.3761	8.46526	9.48387	8.29814	8.02921	7.86122	7.70804	Znfx1	NC_000068.7	167035790	167063015	-	7355	protein_coding	zinc finger%2C NFX1-type containing 1%2C transcript variant 1 && Q8R151.3 RecName: Full=NFX1-type zinc finger-containing protein 1	-
69702	11.1872	13.9034	11.0837	11.2852	13.8118	12.3098	8.83715	11.9087	10.2657	10.6064	9.5504	12.6614	Ndufaf1	NC_000068.7	119655446	119662885	-	1559	protein_coding	NADH dehydrogenase (ubiquinone) 1 alpha subcomplex%2C assembly factor 1%2C transcript variant X2 && Q9CWX2.2 RecName: Full=Complex I intermediate-associated protein 30, mitochondrial; AltName: Full=NADH dehydrogenase [ubiquinone] 1 alpha subcomplex assembly factor 1; Flags: Precursor	-
18701	11.5176	15.4357	11.1909	12.3512	7.98307	8.48622	8.72034	14.3781	12.3418	12.8057	11.0503	11.1096	Pigf	NC_000083.6	86997258	87025471	-	1033	protein_coding	phosphatidylinositol glycan anchor biosynthesis%2C class F%2C transcript variant X1 && O09101.1 RecName: Full=Phosphatidylinositol-glycan biosynthesis class F protein; Short=PIG-F	-
11793	13.0374	12.1657	11.934	10.9117	11.5616	12.0067	13.3723	10.4479	9.12723	8.6268	11.6082	12.5264	Atg5	NC_000076.6	44268339	44364299	+	2437	protein_coding	autophagy related 5%2C transcript variant 1 && Q99J83.1 RecName: Full=Autophagy protein 5; AltName: Full=APG5-like	-
226251	11.2511	9.2721	11.9764	19.4891	17.3216	18.7576	8.65712	8.01169	9.55959	8.34812	7.49598	7.15991	Ablim1	NC_000085.6	57033264	57315204	-	10130	protein_coding	actin-binding LIM protein 1%2C transcript variant X5 && Q8K4G5.1 RecName: Full=Actin-binding LIM protein 1; Short=abLIM-1; AltName: Full=Actin-binding LIM protein family member 1	-
234857	12.5754	13.8827	12.3616	8.98038	9.7205	9.90154	11.6971	13.7557	11.2781	11.4414	9.99838	11.7074	Spire2	NC_000074.6	123332713	123369518	+	2333	protein_coding	spire homolog 2 (Drosophila) && Q8K1S6.1 RecName: Full=Protein spire homolog 2; Short=Spir-2	-
67469	10.9803	10.9279	10.3731	13.9881	14.379	14.8721	9.69109	10.5234	8.82888	10.5442	11.0768	11.0992	Abhd5	NC_000075.6	122351539	122381524	+	3226	protein_coding	abhydrolase domain containing 5%2C transcript variant X1 && Q9DBL9.1 RecName: Full=1-acylglycerol-3-phosphate O-acyltransferase ABHD5; AltName: Full=Abhydrolase domain-containing protein 5; AltName: Full=Lipid droplet-binding protein CGI-58; Short=Protein CGI-58	-
66714	11.9519	13.0428	11.1387	11.4515	8.90428	9.80384	9.96657	12.305	13.4353	12.1442	10.7351	12.3756	4921524J17Rik	NC_000074.6	85408759	85432841	-	1595	protein_coding	RIKEN cDNA 4921524J17 gene%2C transcript variant 2 && -	-
76527	9.57618	10.6808	10.3768	14.707	15.2108	16.9469	14.4448	8.40411	7.71047	10.7873	8.55694	9.83984	Il34	NC_000074.6	110741829	110805945	-	2146	protein_coding	interleukin 34%2C transcript variant X7 && Q4KM46.1 RecName: Full=Interleukin-34; Short=IL-34; Flags: Precursor	-
11477	10.7939	9.78589	10.2132	11.2721	12.0748	11.4583	11.4574	11.8767	11.8692	12.3912	12.5092	11.5115	Acvr1	NC_000068.7	58446438	58566828	-	3908	protein_coding	activin A receptor%2C type 1%2C transcript variant 3 && P37172.2 RecName: Full=Activin receptor type-1; AltName: Full=Activin receptor type I; Short=ACTR-I; AltName: Full=Serine/threonine-protein kinase receptor R1; Short=SKR1; AltName: Full=TGF-B superfamily receptor type I; Short=TSR-I; AltName: Full=TSK-7L; Flags: Precursor	-
56737	11.672	10.347	9.66965	10.1012	10.4872	10.4595	11.1765	11.7087	10.9993	13.5181	13.5518	13.5103	Alg2	NC_000070.6	47469833	47474370	-	3058	protein_coding	asparagine-linked glycosylation 2 (alpha-1%2C3-mannosyltransferase)%2C transcript variant X1 && -	-
26425	13.0262	13.0259	11.5574	9.75074	10.2506	9.41213	12.7028	11.7474	11.5191	9.92337	12.8042	11.4238	Nubp1	NC_000082.6	10411879	10424428	+	2190	protein_coding	nucleotide binding protein 1%2C transcript variant X1 && Q9R060.1 RecName: Full=Cytosolic Fe-S cluster assembly factor NUBP1; AltName: Full=Nucleotide-binding protein 1; Short=NBP 1	-
69632	12.2573	9.13849	12.0444	12.9503	10.6652	11.2662	11.4965	11.308	10.1805	12.3268	11.495	11.9775	Arhgef12	NC_000075.6	42963842	43105718	-	10578	protein_coding	Rho guanine nucleotide exchange factor (GEF) 12 && Q8R4H2.2 RecName: Full=Rho guanine nucleotide exchange factor 12; AltName: Full=Leukemia-associated RhoGEF	-
217864	13.2771	10.4464	12.8707	11.0296	10.345	10.6998	10.5243	10.4099	11.0316	11.6173	12.4389	12.4097	Rcor1	NC_000078.6	111038691	111115901	+	6344	protein_coding	REST corepressor 1%2C transcript variant X1 && Q8CFE3.2 RecName: Full=REST corepressor 1; AltName: Full=Protein CoREST	MYB
12568	11.0828	13.0672	10.0595	12.6885	12.0144	11.2744	9.57077	9.48873	12.5311	10.9125	11.6361	12.7558	Cdk5	NC_000071.6	24407597	24423591	-	2879	protein_coding	cyclin-dependent kinase 5%2C transcript variant X1 && P49615.1 RecName: Full=Cyclin-dependent-like kinase 5; AltName: Full=CR6 protein kinase; Short=CRK6; AltName: Full=Cell division protein kinase 5; AltName: Full=Serine/threonine-protein kinase PSSALRE; AltName: Full=Tau protein kinase II catalytic subunit; Short=TPKII catalytic subunit >Q02399.2 RecName: Full=Cyclin-dependent-like kinase 5; AltName: Full=Cell division protein kinase 5; AltName: Full=Proline-directed protein kinase 33 kDa subunit; Short=PDPK; AltName: Full=Serine/threonine-protein kinase PSSALRE; AltName: Full=Tau protein kinase II catalytic subunit; Short=TPKII catalytic subunit	-
668829	12.7677	13.8645	8.8238	7.02088	9.07781	8.19053	7.59538	12.5232	18.2973	13.1454	12.9725	12.7729	Gm9385	NC_000075.6	116040531	116041123	-	593	transcribed_pseudogene	predicted pseudogene 9385 && P83732.1 RecName: Full=60S ribosomal protein L24; AltName: Full=L30 >Q862I1.2 RecName: Full=60S ribosomal protein L24; AltName: Full=Ribosomal protein L30 >Q8BP67.2 RecName: Full=60S ribosomal protein L24 >P83731.1 RecName: Full=60S ribosomal protein L24; AltName: Full=60S ribosomal protein L30 >P61122.1 RecName: Full=60S ribosomal protein L24 >Q66WF5.1 RecName: Full=60S ribosomal protein L24; AltName: Full=Ribosomal protein L30	-
76688	12.6478	13.1715	11.9069	10.0125	11.5766	10.53	11.4904	10.742	11.1808	10.2446	13.0746	10.4479	Arfrp1	NC_000068.7	181357690	181365404	-	2790	protein_coding	ADP-ribosylation factor related protein 1%2C transcript variant 4 && Q63055.1 RecName: Full=ADP-ribosylation factor-related protein 1; Short=ARF-related protein 1; Short=ARP >Q8BXL7.2 RecName: Full=ADP-ribosylation factor-related protein 1; Short=ARF-related protein 1	-
78832	12.0252	10.7411	11.5637	13.858	12.9452	13.834	10.2561	10.4043	10.6058	11.4684	9.0599	10.252	Cacul1	NC_000085.6	60524696	60581023	-	7724	protein_coding	CDK2 associated%2C cullin domain 1%2C transcript variant 3 && Q8R0X2.1 RecName: Full=CDK2-associated and cullin domain-containing protein 1	-
26386	9.53868	10.8267	10.576	13.4577	15.6929	12.779	9.75256	10.712	11.7877	8.81595	11.2911	11.7344	Hsf4	NC_000074.6	105269741	105275845	+	1956	protein_coding	heat shock transcription factor 4%2C transcript variant X4 && Q9R0L1.2 RecName: Full=Heat shock factor protein 4; Short=HSF 4; Short=mHSF4; AltName: Full=Heat shock transcription factor 4; Short=HSTF 4	HSF
21754	10.2708	10.4956	11.4627	10.3881	14.0479	12.9589	11.8566	10.2573	11.6895	12.1372	10.1454	10.969	Tesk1	NC_000070.6	43442277	43448075	+	3620	protein_coding	testis specific protein kinase 1 && O70146.3 RecName: Full=Dual specificity testis-specific protein kinase 1; AltName: Full=Testicular protein kinase 1	-
68097	11.5146	11.8249	12.458	9.5556	9.06362	7.5248	12.5045	12.2824	12.7061	13.1605	11.5798	12.5025	Dynll2	NC_000077.6	87979525	87998298	-	5636	protein_coding	dynein light chain LC8-type 2%2C transcript variant 3 && Q78P75.1 RecName: Full=Dynein light chain 2, cytoplasmic; AltName: Full=Dynein light chain LC8-type 2 >Q96FJ2.1 RecName: Full=Dynein light chain 2, cytoplasmic; AltName: Full=8 kDa dynein light chain b; Short=DLC8b; AltName: Full=Dynein light chain LC8-type 2 >Q9D0M5.1 RecName: Full=Dynein light chain 2, cytoplasmic; AltName: Full=8 kDa dynein light chain b; Short=DLC8; Short=DLC8b; AltName: Full=Dynein light chain LC8-type 2 >Q3MHR3.1 RecName: Full=Dynein light chain 2, cytoplasmic	-
60532	11.0717	11.2138	10.4413	10.1086	11.7414	10.557	11.965	12.8559	12.1275	12.4457	10.5342	11.6093	Wtap	NC_000083.6	12966799	12992624	-	6643	protein_coding	Wilms tumour 1-associating protein%2C transcript variant 1 && Q9ER69.3 RecName: Full=Pre-mRNA-splicing regulator WTAP; AltName: Full=Female-lethal(2)D homolog; AltName: Full=WT1-associated protein; AltName: Full=Wilms tumor 1-associating protein	-
208228	11.7988	11.2476	12.2744	11.5682	13.63	13.8736	9.40869	10.4206	11.375	9.19176	11.906	9.97181	Mob3a	NC_000076.6	80685253	80701820	-	2647	protein_coding	MOB kinase activator 3A && Q8BSU7.1 RecName: Full=MOB kinase activator 3A; AltName: Full=Mob1 homolog 2A; AltName: Full=Mps one binder kinase activator-like 2A	-
12850	12.1438	13.8412	12.954	7.77401	11.3544	9.30049	9.69524	13.7641	12.8139	9.27275	12.0526	11.6061	Coq7	NC_000073.6	118509659	118533356	-	1503	protein_coding	demethyl-Q 7%2C transcript variant 2 && P97478.3 RecName: Full=5-demethoxyubiquinone hydroxylase, mitochondrial; Short=DMQ hydroxylase; AltName: Full=Timing protein clk-1 homolog; AltName: Full=Ubiquinone biosynthesis monooxygenase COQ7; Flags: Precursor	-
76915	12.9792	10.3928	11.2647	7.21397	7.85382	8.39395	16.0481	13.6401	13.0203	10.5286	11.0605	14.165	Mnd1	NC_000069.6	84087933	84155786	-	875	protein_coding	meiotic nuclear divisions 1 && Q8K396.1 RecName: Full=Meiotic nuclear division protein 1 homolog	-
26919	9.76203	10.55	11.2636	11.52	14.4568	12.6052	10.5719	10.583	10.4556	12.5035	11.3163	10.9654	Zfp346	NC_000079.6	55105270	55135071	+	3684	protein_coding	zinc finger protein 346 && -	-
17246	13.9334	14.1983	13.6868	9.20283	10.5373	10.0094	11.609	9.55761	9.92313	11.8658	11.3135	10.7149	Mdm2	NC_000076.6	117688875	117710758	-	7326	protein_coding	transformed mouse 3T3 cell double minute 2%2C transcript variant 2 && P23804.3 RecName: Full=E3 ubiquitin-protein ligase Mdm2; AltName: Full=Double minute 2 protein; AltName: Full=Oncoprotein Mdm2; AltName: Full=p53-binding protein Mdm2	-
107767	11.8254	12.0442	11.5228	9.97314	9.19019	10.0958	11.6858	13.2182	12.0318	11.7138	11.3161	11.8966	Scamp1	NC_000079.6	94201433	94285826	-	4013	protein_coding	secretory carrier membrane protein 1%2C transcript variant X1 && Q8K021.1 RecName: Full=Secretory carrier-associated membrane protein 1; Short=Secretory carrier membrane protein 1	-
224139	11.5566	8.46296	11.5175	13.8835	13.8388	13.3536	10.0731	10.1074	10.4097	10.916	11.2465	11.1176	Golgb1	NC_000082.6	36875173	36933085	+	11231	protein_coding	golgi autoantigen%2C golgin subfamily b%2C macrogolgin 1%2C transcript variant X1 && -	-
14660	12.2517	12.0338	12.6093	10.2955	8.30506	9.86562	12.4272	12.5461	10.5378	12.3612	11.976	11.2602	Gls	NC_000067.6	52163449	52233719	-	12536	protein_coding	glutaminase%2C transcript variant 1 && D3Z7P3.1 RecName: Full=Glutaminase kidney isoform, mitochondrial; Short=GLS; Flags: Precursor	-
11910	12.3096	13.7992	11.0176	13.111	20.2768	15.0401	7.50475	8.31759	9.19282	9.20024	6.90355	9.7522	Atf3	NC_000067.6	191170296	191183333	-	1977	protein_coding	activating transcription factor 3 && -	TF_bZIP
26940	12.7319	13.8257	11.5275	9.71135	10.9142	10.6245	12.772	12.3394	11.7078	9.93074	10.2933	10.0353	Ecsit	NC_000075.6	22071435	22085442	-	1784	protein_coding	ECSIT signalling integrator%2C transcript variant X3 && -	-
226591	11.7156	12.73	11.5384	10.0593	10.0845	11.7283	11.3472	11.3592	10.9151	11.7169	12.7042	10.4704	Tiprl	NC_000067.6	165212286	165282451	-	5020	protein_coding	TIP41%2C TOR signalling pathway regulator-like (S. cerevisiae)%2C transcript variant X2 && Q8BH58.1 RecName: Full=TIP41-like protein	-
218975	12.928	11.1806	13.6324	11.0618	9.25937	10.0403	11.2853	10.9801	9.84459	11.5761	12.781	11.7718	Mapk1ip1l	NC_000080.6	47297880	47323091	+	9203	protein_coding	mitogen-activated protein kinase 1 interacting protein 1-like && Q8BH93.3 RecName: Full=MAPK-interacting and spindle-stabilizing protein-like; AltName: Full=Mitogen-activated protein kinase 1-interacting protein 1-like	-
17747	14.1254	14.8741	18.1621	10.0226	1.70948	7.07242	11.8632	3.95856	8.09722	17.6283	18.5188	10.2772	TrnY	NC_005089.1	5260	5326	-	67	tRNA	tRNA-Tyr && -	-
380608	11.6188	13.3711	12.7308	11.6785	12.2938	12.6752	10.6194	9.00896	10.5038	11.0728	10.7892	9.90138	Tagap1	NC_000083.6	6954965	6961921	-	2944	protein_coding	T cell activation GTPase activating protein 1%2C transcript variant X1 && P0CAX8.1 RecName: Full=T-cell activation GTPase-activating protein 1	-
66880	11.3155	11.3325	11.9557	11.1938	10.3004	11.3721	11.3856	10.8461	11.6569	11.5019	11.5669	11.7726	Rsrc1	NC_000069.6	66981398	67358403	+	5771	protein_coding	arginine/serine-rich coiled-coil 1 && Q9DBU6.1 RecName: Full=Serine/Arginine-related protein 53; Short=SRrp53; AltName: Full=Arginine/serine-rich coiled-coil protein 1	-
625174	12.708	12.737	12.0515	10.4683	8.08729	8.69055	13.3626	12.039	13.1835	10.7225	11.7192	10.4186	Gm6560	NC_000071.6	22724079	22726259	-	2181	pseudogene	- && P52480.4 RecName: Full=Pyruvate kinase PKM; AltName: Full=Pyruvate kinase muscle isozyme	-
19350	14.9724	11.45	10.1068	13.5344	11.9228	10.4951	8.50874	8.22399	11.1146	11.5101	11.8167	12.4548	Rab7-ps1	NC_000075.6	54824460	54825362	-	903	pseudogene	- && P51149.1 RecName: Full=Ras-related protein Rab-7a >P51150.2 RecName: Full=Ras-related protein Rab-7a	-
237823	12.482	12.2243	13.5653	8.81434	7.49899	7.88637	12.7293	12.0348	10.605	12.499	13.3251	12.361	Pfas	NC_000077.6	68985701	69008460	-	6369	protein_coding	phosphoribosylformylglycinamidine synthase (FGAR amidotransferase) && -	-
100217451	11.5287	16.4163	19.8094	9.36995	9.76654	4.59159	16.4307	18.504	2.10277	7.32463	7.69461	12.4548	Snora7a	NC_000072.6	115807975	115808103	-	129	snoRNA	small nucleolar RNA%2C H/ACA box 7A && -	-
68708	10.5464	12.2744	11.4906	9.92501	8.12829	9.44925	14.1407	15.5556	12.2503	11.6378	11.9345	8.6156	Rabl2	NC_000081.6	89582527	89591928	-	1705	protein_coding	RAB%2C member RAS oncogene family-like 2%2C transcript variant X1 && E9Q9D5.1 RecName: Full=Rab-like protein 2A	-
620883	4.77178	3.8104	3.62673	2.94939	3.68308	6.22512	17.8708	18.0976	25.7428	12.4131	18.6843	18.002	Gm12696	NC_000070.6	97521274	97522548	-	1275	pseudogene	- && G3V9R8.2 RecName: Full=Heterogeneous nuclear ribonucleoprotein C; Short=hnRNP C; AltName: Full=hnRNP core protein C	-
229003	7.98542	5.39718	8.0147	24.5278	24.8563	23.3957	7.41248	5.84863	6.74585	7.1825	6.7739	7.69245	Helz2	NC_000068.7	181227615	181242058	-	10294	protein_coding	helicase with zinc finger 2%2C transcriptional coactivator%2C transcript variant X3 && E9QAM5.1 RecName: Full=Helicase with zinc finger domain 2; AltName: Full=PPAR-gamma DNA-binding domain-interacting protein 1; Short=PDIP1; Short=PPAR-gamma DBD-interacting protein 1	-
21652	9.33751	11.1488	10.7414	12.8979	15.4929	14.2814	8.77013	11.0555	10.6419	9.65342	9.93822	11.8186	Phf1	NC_000083.6	26933127	26937908	+	2447	protein_coding	PHD finger protein 1%2C transcript variant 1 && Q9Z1B8.2 RecName: Full=PHD finger protein 1; Short=Protein PHF1; AltName: Full=Polycomb-like protein 1; Short=mPCl1; AltName: Full=T-complex testis-expressed 3	-
68142	12.0684	10.3875	11.9638	11.519	12.4613	11.628	10.2258	10.4472	10.4263	12.1937	10.8389	11.5929	Ino80	NC_000068.7	119373042	119477629	-	6296	protein_coding	INO80 complex subunit && Q6ZPV2.2 RecName: Full=DNA helicase INO80; AltName: Full=INO80 complex subunit A; AltName: Full=Putative DNA helicase INO80 complex homolog 1	-
243659	9.43703	12.0033	10.5814	15.6555	15.2624	17.2892	9.65133	8.85118	8.92502	10.1594	8.57303	9.2781	Styk1	NC_000072.6	131299133	131317015	-	4255	protein_coding	serine/threonine/tyrosine kinase 1%2C transcript variant X1 && Q6J9G1.2 RecName: Full=Tyrosine-protein kinase STYK1; AltName: Full=Novel oncogene with kinase domain; Short=mNOK; AltName: Full=Serine/threonine/tyrosine kinase 1	-
69185	12.4485	13.3572	11.4879	11.505	12.4814	10.7694	10.3446	12.2102	11.0653	11.1502	8.67662	10.1654	Dtwd1	NC_000068.7	126152131	126165277	+	1716	protein_coding	DTW domain containing 1%2C transcript variant X4 && -	-
20515	9.90138	10.0025	11.4893	9.74742	12.187	11.1849	12.3554	10.6264	11.358	12.8388	12.5094	11.4574	Slc20a1	NC_000068.7	129198773	129211615	+	6090	protein_coding	solute carrier family 20%2C member 1%2C transcript variant 1 && Q61609.1 RecName: Full=Sodium-dependent phosphate transporter 1; AltName: Full=Gibbon ape leukemia virus receptor 1; Short=GLVR-1; AltName: Full=Leukemia virus receptor 1 homolog; AltName: Full=Phosphate transporter 1; Short=PiT-1; AltName: Full=Solute carrier family 20 member 1	-
74051	11.2788	9.83395	12.4848	15.103	12.5106	15.4448	9.21133	9.33987	9.43079	10.1811	10.562	10.2628	Steap2	NC_000071.6	5664829	5694568	-	11160	protein_coding	six transmembrane epithelial antigen of prostate 2%2C transcript variant 2 && Q8BWB6.1 RecName: Full=Metalloreductase STEAP2; AltName: Full=Six-transmembrane epithelial antigen of prostate 2	-
269401	11.5837	9.24727	12.1667	10.845	11.1422	9.98019	11.75	10.1604	11.6419	12.2033	11.3997	13.4993	Zfp512b	NC_000068.7	181582103	181593217	-	6291	protein_coding	zinc finger protein 512B%2C transcript variant X1 && Q96KM6.1 RecName: Full=Zinc finger protein 512B	zf-C2H2
211499	11.071	11.5529	9.66244	12.6221	8.84591	11.4642	11.7516	11.1058	12.7888	12.8953	11.9304	9.89577	Tmem87a	NC_000068.7	120355309	120404116	-	3224	protein_coding	transmembrane protein 87A%2C transcript variant 3 && Q8BXN9.1 RecName: Full=Transmembrane protein 87A; Flags: Precursor	-
68758	13.2145	14.0758	13.6811	8.80176	9.57693	8.43296	12.7233	10.9386	13.333	11.3439	10.3747	9.07726	Abhd11	NC_000071.6	135009152	135012175	+	1770	protein_coding	abhydrolase domain containing 11%2C transcript variant 2 && Q8K4F5.1 RecName: Full=Protein ABHD11; AltName: Full=Alpha/beta hydrolase domain-containing protein 11; Short=Abhydrolase domain-containing protein 11; AltName: Full=Williams-Beuren syndrome chromosomal region 21 protein homolog	-
74098	12.7834	13.2423	9.16548	10.6179	11.1965	10.2516	11.747	12.6095	13.0412	10.221	10.0745	10.5444	0610037L13Rik	NC_000070.6	107889785	107897802	+	1872	protein_coding	RIKEN cDNA 0610037L13 gene%2C transcript variant X2 && Q8BHG2.1 RecName: Full=UPF0587 protein C1orf123 homolog	-
65972	15.1601	13.7777	9.92346	15.4701	15.8784	10.9889	8.50739	7.84046	12.3047	8.5482	7.96816	9.12485	Ifi30	NC_000074.6	70762773	70766663	-	1962	protein_coding	interferon gamma inducible protein 30 && Q9ESY9.3 RecName: Full=Gamma-interferon-inducible lysosomal thiol reductase; AltName: Full=Gamma-interferon-inducible protein IP-30; AltName: Full=Lysosomal thiol reductase IP30; Flags: Precursor	-
14087	12.3897	10.308	13.2803	10.8051	11.35	10.4311	12.2346	9.92735	10.6589	11.2808	11.2812	11.5207	Fanca	NC_000074.6	123268244	123318651	-	6973	protein_coding	Fanconi anemia%2C complementation group A%2C transcript variant X1 && -	-
100732	10.9654	12.4516	12.6968	11.9524	13.0051	11.4776	11.9637	11.5112	9.98929	10.8737	8.48567	10.0625	Mapre3	NC_000071.6	30814615	30866106	+	2281	protein_coding	microtubule-associated protein%2C RP/EB family%2C member 3%2C transcript variant 1 && -	-
11909	10.5714	10.3406	9.2499	11.3572	10.0594	11.5646	10.7082	10.6782	11.3849	13.3661	12.2282	13.8793	Atf2	NC_000068.7	73816509	73892639	-	6433	protein_coding	activating transcription factor 2%2C transcript variant 9 && P16951.2 RecName: Full=Cyclic AMP-dependent transcription factor ATF-2; Short=cAMP-dependent transcription factor ATF-2; AltName: Full=Activating transcription factor 2; AltName: Full=MXBP protein; AltName: Full=cAMP response element-binding protein CRE-BP1	TF_bZIP
110173	10.6073	10.8876	10.2934	14.8272	12.879	15.1977	10.224	11.1159	10.329	9.23628	9.38574	10.3823	Manba	NC_000069.6	135485594	135571404	+	3913	protein_coding	mannosidase%2C beta A%2C lysosomal%2C transcript variant X1 && Q8K2I4.1 RecName: Full=Beta-mannosidase; AltName: Full=Lysosomal beta A mannosidase; AltName: Full=Mannanase; Short=Mannase; Flags: Precursor	-
320207	9.70309	9.08123	10.7443	13.2874	13.5876	12.8199	11.2168	11.1085	10.9313	10.9633	11.0676	10.8085	Pik3r5	NC_000077.6	68432125	68497849	+	4417	protein_coding	phosphoinositide-3-kinase%2C regulatory subunit 5%2C p101 && Q5SW28.1 RecName: Full=Phosphoinositide 3-kinase regulatory subunit 5; Short=PI3-kinase regulatory subunit 5; AltName: Full=PI3-kinase p101 subunit; AltName: Full=Phosphatidylinositol 4,5-bisphosphate 3-kinase regulatory subunit; Short=PtdIns-3-kinase regulatory subunit; AltName: Full=PtdIns-3-kinase p101; AltName: Full=p101-PI3K	-
14149	9.14332	10.6482	9.69147	7.054	6.3696	6.71006	14.3705	14.2035	14.061	12.2448	16.6116	14.1828	Fdxr	NC_000077.6	115268024	115277102	-	2913	protein_coding	ferredoxin reductase%2C transcript variant X1 && Q61578.1 RecName: Full=NADPH:adrenodoxin oxidoreductase, mitochondrial; Short=AR; Short=Adrenodoxin reductase; AltName: Full=Ferredoxin--NADP(+) reductase; Short=Ferredoxin reductase; Flags: Precursor	-
76916	10.6894	12.16	11.2334	10.3218	10.7756	10.7266	12.0536	11.0119	12.2209	10.225	13.5913	10.2394	Timmdc1	NC_000082.6	38497843	38522704	-	2264	protein_coding	translocase of inner mitochondrial membrane domain containing 1 && Q8BUY5.1 RecName: Full=Complex I assembly factor TIMMDC1, mitochondrial; AltName: Full=Translocase of inner mitochondrial membrane domain-containing protein 1; Short=TIMM domain containing-protein 1	-
19272	11.7992	11.3682	12.9413	14.7228	14.6756	14.0321	8.93962	7.854	10.1567	9.9882	10.1394	8.56144	Ptprk	NC_000076.6	28074481	28597397	+	7024	protein_coding	protein tyrosine phosphatase%2C receptor type%2C K%2C transcript variant X1 && P35822.1 RecName: Full=Receptor-type tyrosine-protein phosphatase kappa; Short=Protein-tyrosine phosphatase kappa; Short=R-PTP-kappa; Flags: Precursor	-
270086	11.0566	10.5783	12.0181	8.60311	9.21861	9.16301	12.4231	11.5549	11.9679	13.3001	13.2848	11.9911	Ogfod1	NC_000074.6	94037139	94067922	+	5417	protein_coding	2-oxoglutarate and iron-dependent oxygenase domain containing 1%2C transcript variant X2 && Q3U0K8.1 RecName: Full=Prolyl 3-hydroxylase OGFOD1; AltName: Full=2-oxoglutarate and iron-dependent oxygenase domain-containing protein 1	-
64685	9.28003	10.0246	8.56845	19.4699	20.3994	16.4727	6.58442	9.41623	9.63042	9.08536	9.39745	6.79068	Nmi	NC_000068.7	51948498	51973529	-	1690	protein_coding	N-myc (and STAT) interactor%2C transcript variant X1 && O35309.1 RecName: Full=N-myc-interactor; Short=Nmi; AltName: Full=N-myc and STAT interactor	-
27008	11.8505	9.86323	11.5449	11.9397	12.5688	11.4201	10.8201	9.91043	10.588	11.6485	11.4441	11.5097	Micall1	NC_000081.6	79108699	79136900	+	7199	protein_coding	microtubule associated monooxygenase%2C calponin and LIM domain containing -like 1%2C transcript variant X2 && Q8BGT6.3 RecName: Full=MICAL-like protein 1; AltName: Full=Molecule interacting with Rab13; Short=MIRab13	-
80915	10.8098	12.7746	10.0818	11.7495	12.5418	12.3542	13.0477	11.3711	10.6868	11.0856	10.3516	8.24481	Dusp12	NC_000067.6	170874187	170885878	-	1726	protein_coding	dual specificity phosphatase 12%2C transcript variant X2 && Q9D0T2.1 RecName: Full=Dual specificity protein phosphatase 12; AltName: Full=Dual specificity phosphatase T-DSP4; AltName: Full=Dual specificity phosphatase VH1	-
192193	11.9727	11.1508	11.34	11.5497	11.9734	12.5734	10.8841	11.7434	10.4063	11.894	10.0355	9.57577	Edem1	NC_000072.6	108828558	108859356	+	6256	protein_coding	ER degradation enhancer%2C mannosidase alpha-like 1%2C transcript variant X1 && -	-
30939	9.65171	11.0808	10.1348	13.6966	13.6274	13.2222	12.1589	9.0161	11.0654	11.6437	10.6853	9.10297	Pttg1	NC_000077.6	43420248	43426248	-	1765	protein_coding	pituitary tumor-transforming gene 1%2C transcript variant 1 && Q9CQJ7.1 RecName: Full=Securin; AltName: Full=Pituitary tumor-transforming gene 1 protein	-
71449	11.9565	11.8193	12.1991	8.07836	10.58	9.24631	11.0986	10.7305	13.4026	11.3331	11.7279	12.8199	Mettl13	NC_000067.6	162533671	162548345	-	2793	protein_coding	methyltransferase like 13 && Q91YR5.1 RecName: Full=Methyltransferase-like protein 13	-
69008	12.0571	15.2485	12.5453	10.5657	9.85631	10.4635	10.9108	12.0522	10.0922	9.99621	10.0078	11.1471	Cab39l	NC_000080.6	59440955	59548903	+	3521	protein_coding	calcium binding protein 39-like && Q9DB16.3 RecName: Full=Calcium-binding protein 39-like; AltName: Full=MO25beta; AltName: Full=Mo25-like protein	-
100217455	19.6259	24.1105	17.6642	12.997	7.38935	7.64278	12.8199	8.5556	4.37511	0	16.0098	3.70202	Snord49a	NC_000077.6	62603460	62603521	+	62	snoRNA	small nucleolar RNA%2C C/D box 49A && -	-
269682	11.0799	9.61869	10.275	11.2926	12.2348	11.2935	11.3897	11.119	11.4362	11.6935	12.8425	10.5466	Golga3	NC_000071.6	110176658	110226470	+	8444	protein_coding	golgi autoantigen%2C golgin subfamily a%2C 3%2C transcript variant X2 && P55937.3 RecName: Full=Golgin subfamily A member 3; AltName: Full=Golgin-160; AltName: Full=Male-enhanced antigen 2; Short=MEA-2	-
72065	12.6208	11.5704	11.1889	11.0326	7.0298	10.4778	10.944	11.6364	12.091	11.7421	12.1614	12.3199	Rap2c	NC_000086.7	51003912	51020092	-	4285	protein_coding	RAP2C%2C member of RAS oncogene family%2C transcript variant X2 && Q8BU31.1 RecName: Full=Ras-related protein Rap-2c; Flags: Precursor >Q9Y3L5.1 RecName: Full=Ras-related protein Rap-2c; Flags: Precursor >Q08DI5.1 RecName: Full=Ras-related protein Rap-2c; Flags: Precursor	-
216760	12.1479	9.48845	11.3561	13.4933	13.7292	14.1275	10.1173	9.3156	10.9123	9.55103	9.78011	10.7802	Mfap3	NC_000077.6	57518652	57533817	+	4897	protein_coding	microfibrillar-associated protein 3%2C transcript variant X2 && -	-
52348	11	10.5062	10.3202	13.1376	10.8628	11.8853	12.2525	11.6002	9.82291	11.7017	10.6979	10.9743	Vps37a	NC_000074.6	40511783	40551134	+	6379	protein_coding	vacuolar protein sorting 37A && Q8CHS8.1 RecName: Full=Vacuolar protein sorting-associated protein 37A; Short=Vps37A; AltName: Full=ESCRT-I complex subunit VPS37A	-
667118	13.0961	7.66284	12.6377	13.1969	11.0257	12.3739	10.2655	7.62776	7.36787	15.2856	11.6964	12.5145	Zbed6	NC_000067.6	133655879	133660885	-	5007	protein_coding	zinc finger%2C BED type containing 6 && D2EAC2.1 RecName: Full=Zinc finger BED domain-containing protein 6; AltName: Full=Muscle growth regulator; Short=MGR	zf-BED
73225	11.3923	11.4979	9.1178	12.3961	12.3533	13.0841	11.1281	11.3461	9.00204	12.0039	10.1654	11.2471	Fam118a	NC_000081.6	85037017	85116936	+	3857	protein_coding	family with sequence similarity 118%2C member A%2C transcript variant X1 && Q91YN1.1 RecName: Full=Protein FAM118A	-
105522	12.4222	10.6103	13.1598	10.6889	8.56097	9.42821	11.086	10.472	10.0366	13.2862	13.1563	11.7983	Ankrd28	NC_000080.6	31698768	31830415	-	8054	protein_coding	ankyrin repeat domain 28 && Q505D1.1 RecName: Full=Serine/threonine-protein phosphatase 6 regulatory ankyrin repeat subunit A; Short=PP6-ARS-A; Short=Serine/threonine-protein phosphatase 6 regulatory subunit ARS-A; AltName: Full=Ankyrin repeat domain-containing protein 28; AltName: Full=Phosphatase interactor targeting protein hnRNP K; Short=PITK	-
13429	12.8647	10.6791	11.7699	13.2615	10.7955	11.5645	9.51327	9.93994	11.5053	10.9204	10.748	11.126	Dnm1	NC_000068.7	32308471	32353339	-	4456	protein_coding	dynamin 1%2C transcript variant X7 && P21575.2 RecName: Full=Dynamin-1; AltName: Full=B-dynamin; AltName: Full=D100; AltName: Full=Dynamin, brain	-
67345	12.2111	12.6607	10.6845	12.0456	10.1286	10.6994	12.159	11.0047	10.0044	11.8803	10.6083	10.5816	Herc4	NC_000076.6	63243782	63317881	+	4772	protein_coding	hect domain and RLD 4%2C transcript variant X3 && Q6PAV2.2 RecName: Full=Probable E3 ubiquitin-protein ligase HERC4; AltName: Full=HECT domain and RCC1-like domain-containing protein 4; AltName: Full=HECT-type E3 ubiquitin transferase HERC4	-
634678	12.7794	12.1761	12.417	8.07836	10.334	7.88905	9.67574	8.54641	12.5285	15.4773	11.1948	13.5595	Gm7143	NC_000078.6	102866589	102867519	-	931	pseudogene	- && -	-
17158	10.5438	8.09567	9.7301	12.0647	9.98742	11.1096	12.7721	11.5637	9.68456	13.6415	12.5341	12.8395	Man2a1	NC_000083.6	64601649	64755110	+	6078	protein_coding	mannosidase 2%2C alpha 1 && P27046.2 RecName: Full=Alpha-mannosidase 2; AltName: Full=Golgi alpha-mannosidase II; Short=AMan II; Short=Man II; AltName: Full=Mannosidase alpha class 2A member 1; AltName: Full=Mannosyl-oligosaccharide 1,3-1,6-alpha-mannosidase	-
11352	11.6629	9.04972	12.4854	11.2412	11.2104	10.3139	12.478	10.0056	9.88561	12.1279	12.0448	12.0232	Abl2	NC_000067.6	156558171	156649619	+	12485	protein_coding	v-abl Abelson murine leukemia viral oncogene 2 (arg%2C Abelson-related gene)%2C transcript variant X1 && -	-
53893	13.1834	12.2439	12.56	9.99608	8.46537	9.58518	10.5126	13.1374	11.4665	11.0268	10.9403	11.3096	Nudt5	NC_000068.7	5845034	5870820	+	3856	protein_coding	nudix (nucleoside diphosphate linked moiety X)-type motif 5%2C transcript variant X4 && Q9JKX6.1 RecName: Full=ADP-sugar pyrophosphatase; AltName: Full=8-oxo-dGDP phosphatase; AltName: Full=Nuclear ATP-synthesis protein NUDIX5; AltName: Full=Nucleoside diphosphate-linked moiety X motif 5; Short=Nudix motif 5	-
227697	10.5566	11.9532	10.7606	12.6343	13.4684	12.9273	10.2189	11.3525	10.0796	9.99987	9.45449	11.012	Dolk	NC_000068.7	30284229	30286354	-	2126	protein_coding	dolichol kinase && Q8R2Y3.1 RecName: Full=Dolichol kinase; AltName: Full=Transmembrane protein 15	-
100043257	9.22628	13.2963	10.3268	7.75501	8.11665	8.39502	12.7489	15.3148	11.866	14.4666	13.0263	9.83965	Gm15453	NC_000067.6	150264926	150266068	-	1143	transcribed_pseudogene	predicted gene 15453 && O89086.1 RecName: Full=RNA-binding protein 3; AltName: Full=RNA-binding motif protein 3	-
76954	10.5387	9.3528	9.40313	14.1848	13.7202	13.3513	11.3541	9.12867	10.9381	11.0398	10.6345	10.6882	St5	NC_000073.6	109523911	109703621	-	5927	protein_coding	suppression of tumorigenicity 5%2C transcript variant X3 && Q924W7.1 RecName: Full=Suppression of tumorigenicity 5 protein; AltName: Full=DENN domain-containing protein 2B	-
18550	10.9194	9.81791	11.0149	14.5936	13.5628	14.2128	9.45861	9.41684	10.0015	9.99992	10.3598	10.8359	Furin	NC_000073.6	80389194	80405441	-	5126	protein_coding	furin (paired basic amino acid cleaving enzyme)%2C transcript variant X4 && P23188.2 RecName: Full=Furin; AltName: Full=Dibasic-processing enzyme; AltName: Full=Paired basic amino acid residue-cleaving enzyme; Short=PACE; AltName: Full=Prohormone convertase 3; Flags: Precursor	-
228850	11.5104	8.94293	11.9054	12.5181	11.8467	12.9033	12.0909	9.53446	10.2185	10.9071	9.90896	11.8826	Ralgapb	NC_000068.7	158409828	158499253	+	9291	protein_coding	Ral GTPase activating protein%2C beta subunit (non-catalytic)%2C transcript variant X3 && -	-
52838	12.5811	12.146	12.6557	9.78668	10.3446	10.1725	10.2425	12.3402	11.2289	10.9099	11.9704	9.73695	Dnlz	NC_000068.7	26348118	26352110	-	2923	protein_coding	DNL-type zinc finger%2C transcript variant 2 && Q9D113.1 RecName: Full=DNL-type zinc finger protein; AltName: Full=Hsp70-escort protein 1; Short=HEP1; AltName: Full=mtHsp70-escort protein; Flags: Precursor	-
57743	10.4666	10.3896	10.2337	10.528	9.47281	10.1111	13.0591	12.2604	11.2174	12.3997	11.7822	12.1761	Sec61a2	NC_000068.7	5870977	5895427	-	7182	protein_coding	Sec61%2C alpha subunit 2 (S. cerevisiae)%2C transcript variant X1 && Q9JLR1.3 RecName: Full=Protein transport protein Sec61 subunit alpha isoform 2; Short=Sec61 alpha-2 >Q9H9S3.3 RecName: Full=Protein transport protein Sec61 subunit alpha isoform 2; Short=Sec61 alpha-2 >Q2KHX4.3 RecName: Full=Protein transport protein Sec61 subunit alpha isoform 2; Short=Sec61 alpha-2	-
70020	11.0713	11.401	12.4265	8.92764	10.9239	9.92898	11.2308	12.7757	13.8503	10.4683	9.80174	11.2772	Ino80b	NC_000072.6	83121828	83125029	-	1038	protein_coding	INO80 complex subunit B && Q99PT3.2 RecName: Full=INO80 complex subunit B; AltName: Full=High mobility group AT-hook 1-like 4; AltName: Full=PAP-1-associated protein 1; Short=PAPA-1; AltName: Full=Zinc finger HIT domain-containing protein 4	-
68134	12.2316	12.7476	10.9846	8.82931	8.77318	9.45513	10.4934	12.1041	11.9977	11.6827	12.3726	12.3207	Upf3b	NC_000086.7	37091678	37110400	-	4974	protein_coding	UPF3 regulator of nonsense transcripts homolog B (yeast)%2C transcript variant X2 && Q9BZI7.1 RecName: Full=Regulator of nonsense transcripts 3B; AltName: Full=Nonsense mRNA reducing factor 3B; AltName: Full=Up-frameshift suppressor 3 homolog B; Short=hUpf3B; AltName: Full=Up-frameshift suppressor 3 homolog on chromosome X; Short=hUpf3p-X	-
228769	9.67265	11.0404	11.1421	10.7557	11.5574	11.1632	10.0433	12.0363	12.0929	12.9271	10.0691	11.4579	Psmf1	NC_000068.7	151716062	151744189	-	3746	protein_coding	proteasome (prosome%2C macropain) inhibitor subunit 1%2C transcript variant X1 && Q8BHL8.1 RecName: Full=Proteasome inhibitor PI31 subunit	-
78783	10.3505	8.20825	10.1734	12.1745	13.9161	12.2727	11.6049	11.6171	10.0733	11.8312	10.8693	10.6217	Brpf1	NC_000072.6	113306787	113324862	+	5251	protein_coding	bromodomain and PHD finger containing%2C 1%2C transcript variant X8 && P55201.2 RecName: Full=Peregrin; AltName: Full=Bromodomain and PHD finger-containing protein 1; AltName: Full=Protein Br140	-
30949	12.7856	11.9683	10.467	10.674	10.3128	11.5603	10.1287	11.2066	11.8709	11.0505	11.7335	9.92915	Lcmt1	NC_000073.6	123377982	123430358	+	1988	protein_coding	leucine carboxyl methyltransferase 1 && -	-
20438	11.6198	11.8892	12.9429	8.54537	8.97353	9.00004	11.1966	13.2234	11.2058	10.207	13.4327	11.4436	Siah1b	NC_000086.7	164070703	164076493	-	2106	protein_coding	seven in absentia 1B%2C transcript variant 1 && -	-
50880	11.3794	11.6266	10.4954	13.4303	15.2713	13.6232	9.93542	8.84079	11.9805	7.5787	8.99549	10.5199	Scly	NC_000067.6	91298295	91321080	+	2400	protein_coding	selenocysteine lyase%2C transcript variant X2 && Q9JLI6.1 RecName: Full=Selenocysteine lyase; Short=mSCL	-
13636	11.3628	11.5315	11.4127	10.9601	15.4155	11.0383	9.84264	11.7913	8.92075	12.6597	10.4278	8.24724	Efna1	NC_000069.6	89271730	89280951	-	1642	protein_coding	ephrin A1%2C transcript variant 2 && P52793.1 RecName: Full=Ephrin-A1; AltName: Full=EPH-related receptor tyrosine kinase ligand 1; Short=LERK-1; AltName: Full=Immediate early response protein B61; Contains: RecName: Full=Ephrin-A1, secreted form; Flags: Precursor	-
233065	11.0163	10.8093	9.40011	11.5117	12.4837	11.0315	11.2146	11.7877	7.46315	9.9987	15.2305	11.6584	Alkbh6	NC_000073.6	30308753	30314303	+	945	protein_coding	alkB homolog 6 && -	-
16004	11.6622	9.08355	12.7667	12.0563	12.1083	11.2284	10.6828	11.0665	10.9645	10.188	10.6279	11.1655	Igf2r	NC_000083.6	12682406	12769706	-	9970	protein_coding	insulin-like growth factor 2 receptor && Q07113.1 RecName: Full=Cation-independent mannose-6-phosphate receptor; Short=CI Man-6-P receptor; Short=CI-MPR; Short=M6PR; AltName: Full=300 kDa mannose 6-phosphate receptor; Short=MPR 300; AltName: Full=Insulin-like growth factor 2 receptor; AltName: Full=Insulin-like growth factor II receptor; Short=IGF-II receptor; AltName: Full=M6P/IGF2 receptor; Short=M6P/IGF2R; AltName: CD_antigen=CD222; Flags: Precursor	-
14118	8.993	7.34353	9.4451	10.4376	8.21483	9.34622	10.9331	11.9087	12.686	14.6215	14.5555	15.0416	Fbn1	NC_000068.7	125300594	125506485	-	10178	protein_coding	fibrillin 1%2C transcript variant X2 && Q61554.2 RecName: Full=Fibrillin-1; Contains: RecName: Full=Asprosin; Flags: Precursor	-
20239	11.2838	8.77901	11.8587	10.413	11.4506	10.8875	10.1208	10.7668	11.5247	12.5972	11.2625	12.327	Atxn2	NC_000071.6	121711609	121814950	+	7932	protein_coding	ataxin 2 && O70305.1 RecName: Full=Ataxin-2; AltName: Full=Spinocerebellar ataxia type 2 protein homolog	-
19014	10.7384	9.06832	10.8451	9.9746	9.50474	9.11813	12.587	11.1677	11.8879	14.3251	12.4289	11.6087	Med1	NC_000077.6	98152154	98193314	-	8146	protein_coding	mediator complex subunit 1%2C transcript variant X1 && Q925J9.2 RecName: Full=Mediator of RNA polymerase II transcription subunit 1; AltName: Full=Mediator complex subunit 1; AltName: Full=Peroxisome proliferator-activated receptor-binding protein; Short=PBP; Short=PPAR-binding protein; AltName: Full=Thyroid hormone receptor-associated protein complex 220 kDa component; Short=Trap220; AltName: Full=Thyroid receptor-interacting protein 2; Short=TR-interacting protein 2; Short=TRIP-2	-
53625	10.651	11.3166	10.925	13.8687	11.7868	14.377	10.248	9.97648	10.2997	10.059	9.95071	9.77395	B3gnt2	NC_000077.6	22834739	22860336	-	2818	protein_coding	UDP-GlcNAc:betaGal beta-1%2C3-N-acetylglucosaminyltransferase 2%2C transcript variant 2 && -	-
20773	10.0947	11.3246	10.736	13.0099	14.2358	14.4945	9.98971	10.2769	9.86388	9.18826	10.8728	9.13311	Sptlc2	NC_000078.6	87305058	87388355	-	6710	protein_coding	serine palmitoyltransferase%2C long chain base subunit 2 && -	-
78816	12.0615	12.0189	13.4862	10.0813	10.7355	9.80014	12.547	11.6221	11.1402	9.28352	10.3376	10.1029	Gmip	NC_000074.6	69808249	69821870	+	5089	protein_coding	Gem-interacting protein%2C transcript variant X1 && -	-
108167824	17.2367	8.43707	10.1809	14.982	18.7089	13.215	14.7778	8.45334	4.32282	7.5289	9.88651	5.48665	LOC108167824	NC_000076.6	80073893	80081724	+	251	lncRNA	uncharacterized LOC108167824 && -	-
213498	10.8592	8.6304	11.877	12.4647	11.5949	11.0118	10.6594	11.1328	10.3223	12.0082	12.1823	10.4678	Arhgef11	NC_000069.6	87617548	87738034	+	6885	protein_coding	Rho guanine nucleotide exchange factor (GEF) 11%2C transcript variant X1 && Q9ES67.1 RecName: Full=Rho guanine nucleotide exchange factor 11; AltName: Full=RhoGEF glutamate transport modulator GTRAP48	-
65967	11.3626	11.3456	10.4972	8.30379	11.9581	11.0963	9.71104	11.9797	13.5578	10.2324	12.6786	10.4523	Eefsec	NC_000072.6	88257334	88446561	-	2701	protein_coding	eukaryotic elongation factor%2C selenocysteine-tRNA-specific && Q9JHW4.2 RecName: Full=Selenocysteine-specific elongation factor; AltName: Full=Elongation factor sec; AltName: Full=Eukaryotic elongation factor, selenocysteine-tRNA-specific; Short=mSelB	-
225028	10.0882	9.72274	9.49761	14.1404	12.8193	13.1505	11.9465	10.1986	8.75423	10.5972	11.5868	10.6646	Map4k3	NC_000083.6	80580513	80728205	-	4369	protein_coding	mitogen-activated protein kinase kinase kinase kinase 3%2C transcript variant X6 && Q99JP0.4 RecName: Full=Mitogen-activated protein kinase kinase kinase kinase 3; AltName: Full=Germinal center kinase-related protein kinase; Short=GLK; AltName: Full=MAPK/ERK kinase kinase kinase 3; Short=MEK kinase kinase 3; Short=MEKKK 3	-
210106	10.9063	11.159	10.6503	11.9387	12.8512	10.2058	12.3512	10.3035	10.4759	10.7961	11.3982	10.123	Papd7	NC_000079.6	69497952	69534236	-	4376	protein_coding	PAP associated domain containing 7%2C transcript variant X3 && Q5XG87.3 RecName: Full=Non-canonical poly(A) RNA polymerase PAPD7; AltName: Full=DNA polymerase sigma; AltName: Full=LAK-1; AltName: Full=PAP-associated domain-containing protein 7; AltName: Full=TRAMP-like complex polyadenylate polymerase; AltName: Full=Terminal uridylyltransferase 5; Short=TUTase 5; AltName: Full=Topoisomerase-related function protein 4-1; Short=TRF4-1	-
56520	16.1019	13.9407	11.9937	7.03228	7.17313	4.01363	15.233	13.6152	12.8109	8.00332	13.5031	9.66173	Nme4	NC_000083.6	26091734	26095519	-	974	protein_coding	NME/NM23 nucleoside diphosphate kinase 4%2C transcript variant X1 && Q9WV84.1 RecName: Full=Nucleoside diphosphate kinase, mitochondrial; Short=NDK; Short=NDP kinase, mitochondrial; AltName: Full=Nucleoside diphosphate kinase D; Short=NDPKD; AltName: Full=nm23-M4; Flags: Precursor	-
53357	10.5685	11.0287	11.9295	8.29423	9.6703	9.26012	12.472	11.2252	11.8906	13.0581	12.7532	10.9038	Pla2g6	NC_000081.6	79286228	79328390	-	4631	protein_coding	phospholipase A2%2C group VI%2C transcript variant X10 && P97819.3 RecName: Full=85/88 kDa calcium-independent phospholipase A2; Short=CaI-PLA2; AltName: Full=Group VI phospholipase A2; Short=GVI PLA2; AltName: Full=Intracellular membrane-associated calcium-independent phospholipase A2 beta; Short=iPLA2-beta; AltName: Full=Patatin-like phospholipase domain-containing protein 9; Short=PNPLA9	-
414801	10.1384	10.744	10.9617	15.895	15.5585	14.4176	7.617	9.78545	8.51333	9.22466	10.4635	9.73309	Itprip	NC_000085.6	47894593	47919519	-	4174	protein_coding	inositol 1%2C4%2C5-triphosphate receptor interacting protein%2C transcript variant X1 && Q3TNL8.1 RecName: Full=Inositol 1,4,5-trisphosphate receptor-interacting protein; Flags: Precursor	-
13559	11.0276	10.7308	9.72276	11.5133	11.7252	10.6977	11.0256	10.5957	11.514	11.6979	10.6365	12.1305	E2f5	NC_000069.6	14578602	14606309	+	2403	protein_coding	E2F transcription factor 5%2C transcript variant X1 && Q61502.2 RecName: Full=Transcription factor E2F5; Short=E2F-5	E2F
107449	8.75151	8.33858	9.69604	9.44637	8.97054	9.03668	12.1534	12.1662	12.7195	13.7654	14.1235	13.8432	Unc5b	NC_000076.6	60762593	60831598	-	5886	protein_coding	unc-5 netrin receptor B%2C transcript variant X1 && -	-
69870	9.85343	14.4911	11.1709	9.22331	10.5144	12.0372	10.2116	11.3375	10.0747	11.9186	10.2599	11.9025	Polr3gl	NC_000069.6	96577872	96594181	-	1427	protein_coding	polymerase (RNA) III (DNA directed) polypeptide G like%2C transcript variant 2 && -	-
66895	12.762	13.5676	13.4498	14.0858	13.9068	12.5201	8.65692	9.73592	8.97259	8.19478	8.70882	8.42548	Pxdc1	NC_000079.6	34627840	34653133	-	2479	protein_coding	PX domain containing 1%2C transcript variant X1 && Q8JZU6.2 RecName: Full=PX domain-containing protein 1	-
109901	10.3906	14.4169	11.4425	6.19298	7.45616	4.17727	11.7381	14.1485	13.7345	12.3876	15.4814	11.414	Cela1	NC_000081.6	100674422	100687920	-	1106	protein_coding	chymotrypsin-like elastase family%2C member 1 && Q91X79.1 RecName: Full=Chymotrypsin-like elastase family member 1; AltName: Full=Elastase-1; Flags: Precursor	-
110119	10.5992	11.7641	9.47674	9.55582	10.3422	8.58206	11.7905	12.2833	11.7907	9.83992	13.5472	13.3024	Mpi	NC_000075.6	57544260	57553890	-	3865	protein_coding	mannose phosphate isomerase%2C transcript variant X3 && -	-
17420	9.85564	12.1721	10.7578	10.0506	11.1471	12.1265	10.1704	10.6953	10.6231	12.6399	10.7766	11.8367	Mnat1	NC_000078.6	73112181	73273988	+	2579	protein_coding	menage a trois 1%2C transcript variant X1 && P51949.2 RecName: Full=CDK-activating kinase assembly factor MAT1; AltName: Full=CDK7/cyclin-H assembly factor; AltName: Full=Menage a trois; AltName: Full=RING finger protein MAT1; AltName: Full=p35; AltName: Full=p36	-
70693	11.5411	9.88216	11.584	8.73343	7.67832	8.92113	13.7949	14.1058	12.6688	11.5074	10.9797	11.4378	Adgra3	NC_000071.6	49959951	50058996	-	4475	protein_coding	adhesion G protein-coupled receptor A3 && Q7TT36.3 RecName: Full=Adhesion G protein-coupled receptor A3; AltName: Full=G-protein coupled receptor 125; Flags: Precursor	-
67453	12.6874	11.5213	11.0349	11.7549	9.19793	13.2546	10.4591	9.99151	11.4426	10.7639	10.188	10.4588	Slc25a46	NC_000084.6	31580168	31609902	-	4433	protein_coding	solute carrier family 25%2C member 46 && Q9CQS4.1 RecName: Full=Solute carrier family 25 member 46	-
11475	3.91194	4.26372	4.16499	14.2169	20.369	16.2186	11.499	13.6636	12.8258	10.7524	12.0836	8.74689	Acta2	NC_000085.6	34240336	34255585	-	2834	protein_coding	actin%2C alpha 2%2C smooth muscle%2C aorta && P62738.1 RecName: Full=Actin, aortic smooth muscle; AltName: Full=Alpha-actin-2; Flags: Precursor >P62736.1 RecName: Full=Actin, aortic smooth muscle; AltName: Full=Alpha-actin-2; AltName: Full=Cell growth-inhibiting gene 46 protein; Flags: Precursor >P62737.1 RecName: Full=Actin, aortic smooth muscle; AltName: Full=Alpha-actin-2; Flags: Precursor >P62739.1 RecName: Full=Actin, aortic smooth muscle; AltName: Full=Alpha-actin-2; Flags: Precursor >P62740.1 RecName: Full=Actin, aortic smooth muscle; AltName: Full=Alpha-actin-2; Flags: Precursor	-
17300	9.35221	10.7399	8.02093	19.8593	16.6205	18.1109	8.10106	9.23962	8.49802	8.3476	6.71688	9.03143	Foxc1	NC_000079.6	31806646	31810635	+	3990	protein_coding	forkhead box C1 && Q61572.3 RecName: Full=Forkhead box protein C1; AltName: Full=Forkhead-related protein FKHL7; AltName: Full=Forkhead-related transcription factor 3; Short=FREAC-3; AltName: Full=Mesoderm/mesenchyme forkhead 1; Short=MF-1; AltName: Full=Transcription factor FKH-1	Fork_head
74277	9.27846	12.7502	10.1167	12.6403	13.1154	12.4038	10.0783	9.67286	10.3184	9.2635	12.067	10.8912	Chic2	NC_000071.6	75005004	75044641	-	2550	protein_coding	cysteine-rich hydrophobic domain 2 && Q9D9G3.1 RecName: Full=Cysteine-rich hydrophobic domain-containing protein 2	-
76453	10.0622	11.2146	10.1146	14.3577	12.7131	13.9974	9.82531	11.1923	8.74127	10.2704	9.32947	10.7425	Prss23	NC_000073.6	89507785	89527238	-	3910	protein_coding	protease%2C serine 23%2C transcript variant X1 && Q9D6X6.2 RecName: Full=Serine protease 23; Flags: Precursor	-
67279	11.1794	12.7682	11.3197	11.2208	14.6005	11.0198	7.30252	11.1938	9.81291	10.9869	8.97705	12.0595	Med31	NC_000077.6	72211724	72215592	-	1161	protein_coding	mediator complex subunit 31 && Q9CXU1.2 RecName: Full=Mediator of RNA polymerase II transcription subunit 31; AltName: Full=Mediator complex subunit 31; AltName: Full=Mediator complex subunit SOH1	-
72772	11.189	10.4587	11.2747	10.2288	9.5131	10.3011	11.4399	11.1338	11.2244	11.8287	11.4589	12.3882	Rint1	NC_000071.6	23787674	23820369	+	3335	protein_coding	RAD50 interactor 1%2C transcript variant X2 && Q8BZ36.2 RecName: Full=RAD50-interacting protein 1; AltName: Full=RAD50 interactor 1; Short=RINT-1	-
268783	11.6481	9.54286	11.9891	11.3959	11.8562	11.2344	11.4418	10.4179	9.88957	11.0215	10.8243	11.1077	Mtmr12	NC_000081.6	12205004	12272240	+	4608	protein_coding	myotubularin related protein 12%2C transcript variant X3 && Q80TA6.2 RecName: Full=Myotubularin-related protein 12	-
94093	11.0259	10.089	11.4842	10.6808	10.2682	11.26	10.8779	10.6507	10.6184	11.9571	11.8353	11.5924	Trim33	NC_000069.6	103279293	103358770	+	8890	protein_coding	tripartite motif-containing 33%2C transcript variant 1 && -	-
228866	10.0559	9.18025	11.2926	8.38533	11.8404	11.8827	11.7512	9.04891	11.5684	13.0561	12.1917	12.0597	Pcif1	NC_000068.7	164879368	164891437	+	2931	protein_coding	PDX1 C-terminal inhibiting factor 1 && P59114.1 RecName: Full=Phosphorylated CTD-interacting factor 1	-
268445	11.2818	11.5942	13.2784	6.96837	10.4763	7.22374	13.6051	10.1436	13.5665	11.4982	11.6145	11.0496	Ankrd13b	NC_000077.6	77470485	77489678	-	3739	protein_coding	ankyrin repeat domain 13b && Q5F259.1 RecName: Full=Ankyrin repeat domain-containing protein 13B	-
27273	10.5326	11.6887	10.9951	17.1525	18.0775	17.5653	6.36849	7.29692	7.07012	8.41441	9.70183	7.3783	Pdk4	NC_000072.6	5483351	5496278	-	3453	protein_coding	pyruvate dehydrogenase kinase%2C isoenzyme 4 && O70571.1 RecName: Full=[Pyruvate dehydrogenase (acetyl-transferring)] kinase isozyme 4, mitochondrial; AltName: Full=Pyruvate dehydrogenase kinase isoform 4; Flags: Precursor	-
98956	11.5644	11.5836	13.0467	7.73423	8.6716	7.52433	13.1934	11.9045	10.9808	12.7232	11.1382	12.1682	Nat10	NC_000068.7	103721258	103762643	-	5904	protein_coding	N-acetyltransferase 10%2C transcript variant X2 && -	-
66176	9.29503	11.1919	8.65114	10.0727	10.3797	12.2165	12.8333	13.8828	9.32445	12.5491	11.0505	10.759	Nat9	NC_000077.6	115182831	115187886	-	1280	protein_coding	N-acetyltransferase 9 (GCN5-related%2C putative)%2C transcript variant X2 && Q3UG98.2 RecName: Full=N-acetyltransferase 9	-
217011	14.5673	12.6179	10.5735	6.20166	7.84797	6.88191	11.5765	13.3007	12.9298	12.9017	11.582	11.1685	Nle1	NC_000077.6	82900768	82908445	-	2014	protein_coding	notchless homolog 1 (Drosophila) && Q8VEJ4.4 RecName: Full=Notchless protein homolog 1	-
233789	12.6856	8.318	12.7407	13.4861	12.5633	13.3882	10.1335	9.1942	8.60527	10.7874	10.1895	9.99722	Smg1	NC_000073.6	118131308	118243657	-	15635	protein_coding	SMG1 homolog%2C phosphatidylinositol 3-kinase-related kinase (C. elegans)%2C transcript variant X1 && Q8BKX6.3 RecName: Full=Serine/threonine-protein kinase SMG1; Short=SMG-1	-
14809	10.7008	10.3651	11.5451	11.1067	11.593	9.28591	11.9635	10.8996	10.9411	11.9248	11.457	10.3059	Grik5	NC_000073.6	25009849	25072369	-	3942	protein_coding	glutamate receptor%2C ionotropic%2C kainate 5 (gamma 2) && Q63273.1 RecName: Full=Glutamate receptor ionotropic, kainate 5; Short=GluK5; AltName: Full=Glutamate receptor KA-2; Short=KA2; Flags: Precursor >Q61626.2 RecName: Full=Glutamate receptor ionotropic, kainate 5; Short=GluK5; AltName: Full=Glutamate receptor KA-2; Short=KA2; AltName: Full=Glutamate receptor gamma-2; Short=GluR gamma-2; Flags: Precursor	-
101861	12.4839	9.73869	10.0375	9.92079	11.598	10.5738	13.2105	10.5306	12.7739	10.0333	9.85273	11.3032	Ints4	NC_000073.6	97480951	97541398	+	3249	protein_coding	integrator complex subunit 4%2C transcript variant X2 && Q8CIM8.1 RecName: Full=Integrator complex subunit 4; Short=Int4	-
104383	13.7969	14.7877	14.6564	9.74289	10.5749	8.59381	9.65608	10.6789	10.9218	8.77316	9.38858	10.4366	Rcor2	NC_000085.6	7267394	7275225	+	2881	protein_coding	REST corepressor 2%2C transcript variant 2 && Q8C796.1 RecName: Full=REST corepressor 2; AltName: Full=M-CoREST	MYB
213053	11.4819	10.4445	11.8105	11.5186	10.4423	11.1988	10.566	10.3541	10.4267	11.1513	11.5357	11.0282	Slc39a14	NC_000080.6	70303467	70351424	-	8325	protein_coding	solute carrier family 39 (zinc transporter)%2C member 14%2C transcript variant 3 && -	-
224008	11.7351	11.41	11.1736	12.6388	11.5895	12.4199	8.23035	11.9345	11.5244	9.98186	10.0893	9.22713	Spidr	NC_000082.6	15889224	16146851	-	4378	protein_coding	scaffolding protein involved in DNA repair && Q8BGX7.1 RecName: Full=DNA repair-scaffolding protein; AltName: Full=Scaffolding protein involved in DNA repair	-
12571	12.9276	10.3115	12.4484	11.7813	9.33174	11.872	10.9886	8.92901	10.4266	11.4574	10.3782	11.0929	Cdk6	NC_000071.6	3343893	3531008	+	11525	protein_coding	cyclin-dependent kinase 6 && -	-
78514	10.5878	10.7972	10.4778	10.9004	12.9753	11.754	10.3238	11.5446	10.6729	10.7311	10.66	10.2961	Arhgap10	NC_000074.6	77250366	77517953	-	5261	protein_coding	Rho GTPase activating protein 10 && -	-
229595	11.0248	8.61811	10.3714	13.3982	12.1714	11.8951	10.9747	10.7562	11.0597	10.9631	9.63329	10.8515	Adamtsl4	NC_000069.6	95676201	95688129	-	4611	protein_coding	ADAMTS-like 4%2C transcript variant 2 && -	-
231915	11.1006	10.2595	11.5376	9.7296	11.7621	10.1781	11.4491	12.2027	11.2392	10.568	9.52487	12.1355	Uspl1	NC_000071.6	149184560	149215434	+	3934	protein_coding	ubiquitin specific peptidase like 1%2C transcript variant 1 && -	-
71268	12.0311	11.8124	11.0205	9.30244	10.6439	10.037	10.9105	12.2611	10.6568	11.032	11.0411	10.9367	Lrrfip2	NC_000075.6	111117433	111225668	+	6338	protein_coding	leucine rich repeat (in FLII) interacting protein 2%2C transcript variant X5 && Q9Y608.1 RecName: Full=Leucine-rich repeat flightless-interacting protein 2; Short=LRR FLII-interacting protein 2	LRRFIP
107182	12.009	9.49042	11.4495	10.6562	10.924	11.2848	11.1931	8.81492	10.2535	12.3569	11.3258	11.8456	Btaf1	NC_000085.6	36926079	37014057	+	8545	protein_coding	B-TFIID TATA-box binding protein associated factor 1 && O14981.2 RecName: Full=TATA-binding protein-associated factor 172; AltName: Full=ATP-dependent helicase BTAF1; AltName: Full=B-TFIID transcription factor-associated 170 kDa subunit; AltName: Full=TAF(II)170; AltName: Full=TBP-associated factor 172; Short=TAF-172	-
20842	10.4187	10.3461	10.1794	9.07799	8.44187	9.37028	11.6532	12.333	12.0609	12.1733	12.6693	12.8461	Stag1	NC_000075.6	100597709	100958544	+	8344	protein_coding	stromal antigen 1%2C transcript variant X2 && Q9D3E6.3 RecName: Full=Cohesin subunit SA-1; AltName: Full=SCC3 homolog 1; AltName: Full=Stromal antigen 1	-
72739	11.3627	10.0667	11.5858	12.6291	13.0253	13.7157	9.18703	10.5217	10.3624	8.88512	10.4278	9.77994	Zkscan3	NC_000079.6	21387004	21402755	-	3403	protein_coding	zinc finger with KRAB and SCAN domains 3%2C transcript variant 2 && Q91VW9.1 RecName: Full=Zinc finger protein with KRAB and SCAN domains 3; AltName: Full=SCAN-KRAB-zinc finger protein; AltName: Full=Zinc finger protein 306; AltName: Full=Zinc finger protein 307; AltName: Full=Zinc finger protein 47 homolog; Short=Zf47; Short=Zfp-47	zf-C2H2
72016	11.6179	11.6007	10.3594	11.0577	10.895	11.8368	10.8011	9.54042	9.86586	12.5568	10.3148	11.1001	1600002H07Rik	NC_000083.6	24215054	24220939	-	2502	protein_coding	RIKEN cDNA 1600002H07 gene && Q6GQV0.1 RecName: Full=Uncharacterized protein C16orf59 homolog	-
103948	4.97393	8.74912	2.44187	7.63594	12.641	9.90493	9.74712	13.3055	18.1443	15.0106	15.7688	13.0499	Rn7s1	NC_000078.6	69159295	69159593	+	299	scRNA	7S RNA 1 && -	-
118445	12.0314	13.5281	11.7465	10.4323	11.704	10.2293	11.0893	8.70078	10.7398	11.5794	10.6671	8.91443	Klf16	NC_000076.6	80567121	80577296	-	2652	protein_coding	Kruppel-like factor 16 && P58334.2 RecName: Full=Krueppel-like factor 16; AltName: Full=Basic transcription element-binding protein 4; Short=BTE-binding protein 4; AltName: Full=Dopamine receptor-regulating factor; AltName: Full=Transcription factor BTEB4	zf-C2H2
58801	10.4431	10.5139	9.35344	11.1835	11.652	11.3821	10.1825	11.3924	11.4472	11.6597	9.72409	12.367	Pmaip1	NC_000084.6	66458604	66465558	+	2654	protein_coding	phorbol-12-myristate-13-acetate-induced protein 1 && Q9JM54.1 RecName: Full=Phorbol-12-myristate-13-acetate-induced protein 1; AltName: Full=Protein Noxa	-
12122	12.0974	12.5433	11.8173	13.4591	14.1017	11.9565	8.15506	9.36605	9.12604	9.63815	8.52632	10.4056	Bid	NC_000072.6	120893119	120917141	-	4191	protein_coding	BH3 interacting domain death agonist%2C transcript variant X3 && P70444.2 RecName: Full=BH3-interacting domain death agonist; AltName: Full=p22 BID; Short=BID; Contains: RecName: Full=BH3-interacting domain death agonist p15; AltName: Full=p15 BID; Contains: RecName: Full=BH3-interacting domain death agonist p13; AltName: Full=p13 BID; Contains: RecName: Full=BH3-interacting domain death agonist p11; AltName: Full=p11 BID	-
56279	14.5036	14.6689	12.8288	9.02527	13.6284	9.71368	9.31063	9.64747	9.19798	9.32061	10.7094	8.63195	Fam69b	NC_000068.7	26628457	26636497	+	1622	protein_coding	family with sequence similarity 69%2C member B && -	-
70568	10.7132	8.7522	10.8637	12.2029	9.25718	11.4729	10.9635	9.66742	10.2217	12.437	12.3661	12.2462	Cpne3	NC_000070.6	19519248	19570104	-	5679	protein_coding	copine III && Q8BT60.2 RecName: Full=Copine-3; AltName: Full=Copine III	-
237859	9.37205	10.794	10.2317	11.939	13.2693	12.3177	9.86315	11.2354	11.3169	10.9922	10.5122	9.20752	Nsrp1	NC_000077.6	77044292	77078437	-	3116	protein_coding	nuclear speckle regulatory protein 1 && Q5NCR9.1 RecName: Full=Nuclear speckle splicing regulatory protein 1; AltName: Full=Coiled-coil domain-containing protein 55; AltName: Full=Nuclear speckle-related protein 70; Short=NSrp70	-
11670	11.949	12.3008	11.684	9.01213	8.12304	7.81998	9.82882	13.4565	10.5069	12.2427	10.2889	13.774	Aldh3a1	NC_000077.6	61208510	61218418	+	1833	protein_coding	aldehyde dehydrogenase family 3%2C subfamily A1%2C transcript variant X2 && -	-
27388	10.3239	12.987	11.2013	11.426	11.8608	11.1111	10.4389	11.0972	9.55263	9.88365	9.25809	11.8444	Ptdss2	NC_000073.6	141131286	141156158	+	2868	protein_coding	phosphatidylserine synthase 2 && Q9Z1X2.2 RecName: Full=Phosphatidylserine synthase 2; Short=PSS-2; Short=PtdSer synthase 2; AltName: Full=Serine-exchange enzyme II	-
233833	10.5739	7.80892	10.0982	11.9469	11.3623	12.1292	11.1514	10.5826	10.9312	12.1988	10.7903	11.3963	Tnrc6a	NC_000073.6	123031101	123195296	+	10050	protein_coding	trinucleotide repeat containing 6a%2C transcript variant X1 && Q3UHK8.1 RecName: Full=Trinucleotide repeat-containing gene 6A protein	-
668548	13.7186	15.1348	8.12326	7.7103	10.3984	12.4948	13.088	13.4559	10.1404	9.77676	8.61406	8.27393	Gm9234	NC_000073.6	121014929	121015677	-	749	transcribed_pseudogene	predicted pseudogene 9234 && P17742.2 RecName: Full=Peptidyl-prolyl cis-trans isomerase A; Short=PPIase A; AltName: Full=Cyclophilin A; AltName: Full=Cyclosporin A-binding protein; AltName: Full=Rotamase A; AltName: Full=SP18; Contains: RecName: Full=Peptidyl-prolyl cis-trans isomerase A, N-terminally processed	-
54194	9.28223	9.85006	8.12395	11.7642	15.7811	12.7325	9.0322	11.3021	11.0455	12.0794	9.04718	10.8677	Akap8l	NC_000083.6	32321424	32350617	-	2112	protein_coding	A kinase (PRKA) anchor protein 8-like%2C transcript variant X1 && Q9R0L7.1 RecName: Full=A-kinase anchor protein 8-like; Short=AKAP8-like protein; AltName: Full=Neighbor of A-kinase-anchoring protein 95; Short=Neighbor of AKAP95	-
79456	11.0221	10.5583	11.7471	9.52215	10.5277	9.65761	12.7883	10.7192	10.4619	12.2201	11.29	10.3896	Recql4	NC_000081.6	76703553	76710638	-	4330	protein_coding	RecQ protein-like 4%2C transcript variant X2 && -	-
11798	10.6934	8.83037	10.1364	12.7166	9.08243	12.0553	10.5184	10.2574	9.32202	12.3586	12.1937	12.6677	Xiap	NC_000086.7	42059615	42109664	+	9748	protein_coding	X-linked inhibitor of apoptosis%2C transcript variant X3 && Q60989.2 RecName: Full=E3 ubiquitin-protein ligase XIAP; AltName: Full=Baculoviral IAP repeat-containing protein 4; AltName: Full=IAP homolog A; AltName: Full=Inhibitor of apoptosis protein 3; Short=IAP-3; Short=mIAP-3; Short=mIAP3; AltName: Full=X-linked inhibitor of apoptosis protein; Short=X-linked IAP	-
56469	10.4516	10.0414	10.4521	12.7337	11.3892	12.8364	10.6345	9.28765	10.4847	11.0813	10.6163	10.8052	Pias1	NC_000075.6	62878366	62980879	-	6054	protein_coding	protein inhibitor of activated STAT 1 && O88907.2 RecName: Full=E3 SUMO-protein ligase PIAS1; AltName: Full=DEAD/H box-binding protein 1; AltName: Full=Protein inhibitor of activated STAT protein 1	zf-MIZ
80288	11.5138	9.29116	12.3271	11.0636	10.1491	9.79829	12.0041	9.62517	11.8673	10.7289	10.7736	11.6513	Bcl9l	NC_000075.6	44482366	44511901	+	8983	protein_coding	B cell CLL/lymphoma 9-like%2C transcript variant X3 && Q67FY2.1 RecName: Full=B-cell CLL/lymphoma 9-like protein; Short=B-cell lymphoma 9-like protein; Short=BCL9-like protein; AltName: Full=BCL9-related beta-catenin-binding protein; AltName: Full=Protein BCL9-2	-
18514	9.81583	8.01425	9.95674	12.0282	9.14094	10.6723	11.0639	9.5295	11.5	13.4446	13.2032	12.3824	Pbx1	NC_000067.6	168119364	168432264	-	9435	protein_coding	pre B cell leukemia homeobox 1%2C transcript variant b && -	Homeobox
211446	9.92411	10.7628	11.0037	11.8003	13.1244	10.3652	10.6211	10.9721	10.2783	10.3776	10.4929	10.9658	Exoc3	NC_000079.6	74169802	74208729	-	5463	protein_coding	exocyst complex component 3%2C transcript variant X2 && Q6KAR6.2 RecName: Full=Exocyst complex component 3; AltName: Full=Exocyst complex component Sec6	-
72355	12.5097	14.984	12.3852	10.8016	11.9834	10.8767	7.92005	10.1937	9.65327	10.7602	10.0673	8.49487	Cdpf1	NC_000081.6	85806972	85811697	-	1405	protein_coding	cysteine rich%2C DPF motif domain containing 1%2C transcript variant 3 && -	-
67048	11.9469	12.2529	9.73102	12.5389	8.33481	12.5994	10.1698	10.9228	10.5206	10.295	10.0213	11.2881	Vma21	NC_000086.7	71812753	71824706	+	5002	protein_coding	VMA21 vacuolar H+-ATPase homolog (S. cerevisiae)%2C transcript variant X1 && Q78T54.1 RecName: Full=Vacuolar ATPase assembly integral membrane protein Vma21	-
52132	9.56996	10.6115	10.7519	9.93256	9.6168	10.3803	11.3169	11.3935	11.4541	11.762	12.1138	11.7087	Ccdc97	NC_000073.6	25711112	25719819	-	4097	protein_coding	coiled-coil domain containing 97%2C transcript variant X3 && Q9DBT3.1 RecName: Full=Coiled-coil domain-containing protein 97	-
218793	10.4969	12.1379	10.6759	10.0623	10.2708	10.715	11.5193	11.2226	9.89835	12.0127	9.82587	11.7614	Ube2e2	NC_000080.6	18573563	18894262	-	2576	protein_coding	ubiquitin-conjugating enzyme E2E 2%2C transcript variant X7 && Q91W82.1 RecName: Full=Ubiquitin-conjugating enzyme E2 E2; AltName: Full=E2 ubiquitin-conjugating enzyme E2; AltName: Full=Ubiquitin carrier protein E2; AltName: Full=Ubiquitin-protein ligase E2	-
68795	11.3412	9.02073	11.7925	10.5348	9.18461	10.985	11.5372	9.56435	10.9157	13.2713	11.5778	10.865	Ubr3	NC_000068.7	69896969	70024010	+	10288	protein_coding	ubiquitin protein ligase E3 component n-recognin 3%2C transcript variant X1 && Q5U430.3 RecName: Full=E3 ubiquitin-protein ligase UBR3; AltName: Full=N-recognin-3; AltName: Full=Ubiquitin-protein ligase E3-alpha-3; AltName: Full=Ubiquitin-protein ligase E3-alpha-III; AltName: Full=Zinc finger protein 650	-
26562	9.686	10.8982	11.1208	8.38814	9.28377	8.73172	10.8898	13.5809	10.7132	12.5297	11.3392	13.3868	Ncdn	NC_000070.6	126743750	126753637	-	4355	protein_coding	neurochondrin%2C transcript variant X1 && Q9Z0E0.1 RecName: Full=Neurochondrin; AltName: Full=M-Sema F-associating protein of 75 kDa; AltName: Full=Norbin	-
14547	9.21821	11.0011	10.2327	12.7762	13.6103	12.154	9.89241	9.38616	10.3042	11.1207	10.6351	10.2094	Gdap2	NC_000069.6	100162463	100206989	+	3080	protein_coding	ganglioside-induced differentiation-associated-protein 2%2C transcript variant 1 && -	-
74360	11.0142	11.4309	11.4611	9.76155	10.4753	10.6911	10.5111	11.6467	11.0901	10.9454	10.4461	11.0522	Cep57	NC_000075.6	13807783	13827561	-	3302	protein_coding	centrosomal protein 57%2C transcript variant X4 && -	-
71799	10.1634	10.2613	11.1102	10.6761	14.3169	10.85	10.8359	9.54866	10.8596	11.0218	10.9352	9.91611	Ptcd1	NC_000071.6	145147378	145167111	-	3472	protein_coding	pentatricopeptide repeat domain 1 && Q8C2E4.2 RecName: Full=Pentatricopeptide repeat-containing protein 1, mitochondrial	-
68842	10.5983	7.95747	11.2524	13.9988	12.076	14.1582	9.98632	9.33646	8.4775	10.2625	11.2922	11.0752	Tulp4	NC_000083.6	6106828	6240637	+	11647	protein_coding	tubby like protein 4%2C transcript variant 2 && Q9JIL5.1 RecName: Full=Tubby-related protein 4; AltName: Full=Tubby superfamily protein; AltName: Full=Tubby-like protein 4	Tub
15405	9.42091	10.1076	9.346	12.9769	10.8186	11.6298	9.51798	15.0313	11.4249	10.827	9.60635	9.73828	Hoxa9	NC_000072.6	52223097	52227370	-	3229	protein_coding	homeobox A9%2C transcript variant 2 && P09631.2 RecName: Full=Homeobox protein Hox-A9; AltName: Full=Homeobox protein Hox-1.7	Homeobox
75316	11.504	12.0984	11.3999	9.32096	10.9761	9.44344	11.158	11.0557	10.1415	12.689	10.664	9.91288	Taf1d	NC_000075.6	15306199	15316997	+	4654	protein_coding	TATA-box binding protein associated factor%2C RNA polymerase I%2C D%2C transcript variant 1 && Q9D4V4.2 RecName: Full=TATA box-binding protein-associated factor RNA polymerase I subunit D; AltName: Full=TATA box-binding protein-associated factor 1D; Short=TBP-associated factor 1D; AltName: Full=Transcription initiation factor SL1/TIF-IB subunit D	-
18974	9.92711	13.4601	11.6762	10.4215	10.2255	11.8117	11.0532	8.85185	12.5613	9.4606	9.52437	11.2991	Pole2	NC_000078.6	69201773	69228247	-	2397	protein_coding	polymerase (DNA directed)%2C epsilon 2 (p59 subunit) && O54956.2 RecName: Full=DNA polymerase epsilon subunit 2; AltName: Full=DNA polymerase II subunit 2; AltName: Full=DNA polymerase epsilon subunit B	-
434215	8.85436	7.97759	9.79255	12.7876	15.4725	11.9952	11.5249	10.1911	11.7339	11.3029	9.59502	8.98575	Lrrc32	NC_000073.6	98489301	98501831	+	4138	protein_coding	leucine rich repeat containing 32%2C transcript variant X3 && Q5RF01.1 RecName: Full=Leucine-rich repeat-containing protein 32; Flags: Precursor	-
26363	10.9066	9.35387	10.7425	10.5616	11.3315	12.8019	11.157	10.8996	11.0099	10.4267	9.8203	11.1793	Btd	NC_000080.6	31641028	31668197	+	1971	protein_coding	biotinidase%2C transcript variant X1 && -	-
27103	9.79973	8.46346	10.8007	11.2343	10.7295	11.0078	10.4293	12.0967	12.0125	11.3997	11.2241	10.9897	Eif2ak4	NC_000068.7	118388581	118475234	+	5284	protein_coding	eukaryotic translation initiation factor 2 alpha kinase 4%2C transcript variant X1 && Q9QZ05.2 RecName: Full=eIF-2-alpha kinase GCN2; AltName: Full=Eukaryotic translation initiation factor 2-alpha kinase 4; AltName: Full=GCN2-like protein; Short=mGCN2	-
73447	10.4603	9.19352	11.7481	10.0615	10.8534	9.69363	11.283	10.7036	10.6446	10.5864	12.3937	12.5382	Wdr13	NC_000086.7	8123301	8132858	-	4485	protein_coding	WD repeat domain 13%2C transcript variant 3 && Q91V09.1 RecName: Full=WD repeat-containing protein 13	-
75717	12.0039	10.7413	11.0571	9.04518	8.66662	10.4989	11.6557	10.1405	10.9787	12.7349	11.2345	11.3826	Cul5	NC_000075.6	53614582	53667507	-	6251	protein_coding	cullin 5%2C transcript variant 2 && Q9D5V5.3 RecName: Full=Cullin-5; Short=CUL-5	-
330474	11.0455	9.75108	11.8527	11.0232	10.1551	9.6631	11.0408	11.5227	10.4448	11.4295	10.4038	11.7452	Zc3h4	NC_000073.6	16399591	16437698	+	7895	protein_coding	zinc finger CCCH-type containing 4%2C transcript variant X1 && Q6ZPZ3.2 RecName: Full=Zinc finger CCCH domain-containing protein 4	-
100039656	11.9514	13.5927	10.7568	10.2026	9.01725	7.03579	8.78269	8.79195	13.8626	9.78809	12.339	13.949	Gm12918	NC_000070.6	10848387	10849110	+	724	pseudogene	- && P47963.3 RecName: Full=60S ribosomal protein L13; AltName: Full=A52	-
228536	10.4691	10.4477	12.3595	13.3438	13.4761	11.5795	10.391	10.0286	9.54745	8.59929	9.03367	10.7561	Bahd1	NC_000068.7	118900357	118924528	+	4972	protein_coding	bromo adjacent homology domain containing 1%2C transcript variant X1 && Q497V6.1 RecName: Full=Bromo adjacent homology domain-containing 1 protein; Short=BAH domain-containing protein 1	-
69941	15.3594	12.5794	8.87474	10.1716	14.6181	9.30425	9.28978	11.5315	7.60889	9.9391	10.4411	10.3013	2810408I11Rik	NC_000067.6	64679869	64690659	-	713	lncRNA	RIKEN cDNA 2810408I11 gene && -	-
74763	9.62669	9.96217	10.7985	12.3892	11.57	11.4266	10.9658	9.48889	12.2736	10.1083	11.2282	10.1439	Naa60	NC_000082.6	3872453	3904781	+	2851	protein_coding	N(alpha)-acetyltransferase 60%2C NatF catalytic subunit%2C transcript variant X2 && Q9DBU2.1 RecName: Full=N-alpha-acetyltransferase 60; AltName: Full=N-acetyltransferase 15; AltName: Full=NatF catalytic subunit	-
66625	9.95277	8.9933	9.74371	9.57446	9.61484	10.1282	11.6681	11.1666	13.5576	12.447	10.9606	12.1536	Pnisr	NC_000070.6	21847583	21876475	+	7743	protein_coding	PNN interacting serine/arginine-rich && A2AJT4.1 RecName: Full=Arginine/serine-rich protein PNISR; AltName: Full=Serine/arginine-rich-splicing regulatory protein 130; Short=SRrp130; AltName: Full=Splicing factor, arginine/serine-rich 130; AltName: Full=Splicing factor, arginine/serine-rich 18	-
213326	11.4904	11.1537	10.7193	12.0806	10.7288	11.9296	10.738	9.15888	10.7134	10.7461	10.4166	10.0619	Scyl2	NC_000076.6	89638720	89686291	-	4836	protein_coding	SCY1-like 2 (S. cerevisiae)%2C transcript variant X2 && Q8CFE4.1 RecName: Full=SCY1-like protein 2; AltName: Full=Coated vesicle-associated kinase of 104 kDa	-
627889	13.3531	12.047	10.8917	6.7704	7.07006	7.67816	7.63215	12.006	14.7908	8.74886	16.0839	12.7514	Gm6807	NC_000085.6	45450276	45451247	-	972	pseudogene	- && P47911.3 RecName: Full=60S ribosomal protein L6; AltName: Full=TAX-responsive enhancer element-binding protein 107; Short=TAXREB107	-
170439	8.65592	6.99154	9.65148	4.71673	3.21414	4.61829	17.007	12.3899	15.6345	15.7585	15.2202	15.9291	Elovl6	NC_000069.6	129532386	129638495	+	5951	protein_coding	ELOVL family member 6%2C elongation of long chain fatty acids (yeast) && Q920L5.1 RecName: Full=Elongation of very long chain fatty acids protein 6; AltName: Full=3-keto acyl-CoA synthase Elovl6; AltName: Full=ELOVL fatty acid elongase 6; Short=ELOVL FA elongase 6; AltName: Full=Fatty acyl-CoA elongase; AltName: Full=Long chain fatty acid elongase; AltName: Full=Myelin-associated SUR4 protein; AltName: Full=Very long chain 3-ketoacyl-CoA synthase 6; AltName: Full=Very long chain 3-oxoacyl-CoA synthase 6	-
108857	10.5289	7.35529	10.6296	13.1186	14.2212	12.3486	10.0429	8.82897	8.0741	12.0822	11.4262	11.0984	Ankhd1	NC_000084.6	36560603	36658908	+	8231	protein_coding	ankyrin repeat and KH domain containing 1 && Q8IWZ3.1 RecName: Full=Ankyrin repeat and KH domain-containing protein 1; AltName: Full=HIV-1 Vpr-binding ankyrin repeat protein; AltName: Full=Multiple ankyrin repeats single KH domain; Short=hMASK	-
20446	8.88689	9.38421	9.3916	17.4078	18.356	17.0608	6.84864	9.30438	7.81316	7.93794	8.70546	8.64533	St6galnac2	NC_000077.6	116676703	116695234	-	2708	protein_coding	ST6 (alpha-N-acetyl-neuraminyl-2%2C3-beta-galactosyl-1%2C3)-N-acetylgalactosaminide alpha-2%2C6-sialyltransferase 2%2C transcript variant X1 && P70277.2 RecName: Full=Alpha-N-acetylgalactosaminide alpha-2,6-sialyltransferase 2; AltName: Full=Gal-beta-1,3-GalNAc alpha-2,6-sialyltransferase; AltName: Full=GalNAc alpha-2,6-sialyltransferase II; AltName: Full=ST6GalNAc II; Short=ST6GalNAcII; AltName: Full=Sialyltransferase 7B; Short=SIAT7-B	-
66910	12.291	14.1804	9.90806	11.36	10.865	10.5821	10.4721	11.1121	9.64945	9.89693	7.06201	12.3381	Tmem107	NC_000077.6	69070809	69073293	+	1265	protein_coding	transmembrane protein 107%2C transcript variant 2 && Q9CPV0.1 RecName: Full=Transmembrane protein 107	-
18693	11.9699	11.856	9.80386	11.5337	10.7994	10.9601	8.56173	8.68816	11.6476	11.5025	11.3146	11.0749	Pick1	NC_000081.6	79229160	79249466	+	2259	protein_coding	protein interacting with C kinase 1%2C transcript variant X2 && Q9EP80.1 RecName: Full=PRKCA-binding protein; AltName: Full=Protein interacting with C kinase 1; AltName: Full=Protein kinase C-alpha-binding protein	-
11306	11.7851	11.5075	11.7904	8.69854	5.52886	8.39259	11.5933	11.0069	11.0217	12.7974	13.0991	12.4746	Abcb7	NC_000086.7	104280565	104413846	-	5759	protein_coding	ATP-binding cassette%2C sub-family B (MDR/TAP)%2C member 7 && Q61102.3 RecName: Full=ATP-binding cassette sub-family B member 7, mitochondrial; AltName: Full=ATP-binding cassette transporter 7; Short=ABC transporter 7 protein	-
230648	10.2016	9.29149	10.4747	10.0465	8.91545	10.4028	11.9489	10.6964	10.7632	12.8046	11.891	12.2427	Efcab14	NC_000070.6	115737779	115777328	+	4612	protein_coding	EF-hand calcium binding domain 14%2C transcript variant X1 && Q8BGQ6.1 RecName: Full=EF-hand calcium-binding domain-containing protein 14	-
17132	8.5382	8.07214	8.72052	17.5899	14.1832	16.9465	10.3301	8.73884	9.68242	9.14523	8.31259	9.39023	Maf	NC_000074.6	115703253	115706894	-	3642	protein_coding	avian musculoaponeurotic fibrosarcoma oncogene homolog && P54843.2 RecName: Full=Transcription factor Maf; AltName: Full=Proto-oncogene c-Maf; AltName: Full=V-maf musculoaponeurotic fibrosarcoma oncogene homolog	TF_bZIP
100039945	12.3783	14.5513	10.7568	7.84404	10.215	7.01241	11.292	11.5133	10.7047	11.9321	10.5763	10.8694	Gm12184	NC_000077.6	48825346	48826612	-	1267	pseudogene	- && -	-
52432	11.6232	11.7207	10.2334	9.89658	9.98962	10.8007	10.6993	10.2137	11.9705	10.6702	10.6926	11.1322	Ppp2r2d	NC_000073.6	138846384	138883057	+	4804	protein_coding	protein phosphatase 2%2C regulatory subunit B%2C delta%2C transcript variant X2 && -	-
106557447	10.0479	10.9038	11.1537	12.0884	9.17414	10.1735	10.9391	8.32246	10.0797	9.94813	12.7047	14.0255	LOC106557447	NC_000070.6	88909854	88942042	-	1211	lncRNA	uncharacterized LOC106557447%2C transcript variant 2 && -	-
70686	10.9493	9.74733	11.2355	13.0835	13.1742	13.1162	11.1948	9.80581	9.17986	9.70384	9.36878	8.97985	Dusp16	NC_000072.6	134715468	134792628	-	5112	protein_coding	dual specificity phosphatase 16%2C transcript variant B1 && Q9BY84.1 RecName: Full=Dual specificity protein phosphatase 16; AltName: Full=Mitogen-activated protein kinase phosphatase 7; Short=MAP kinase phosphatase 7; Short=MKP-7	-
11777	9.41239	13.609	9.42733	14.1447	8.42349	12.5188	9.64811	9.09014	11.3306	12.2284	9.39095	10.243	Ap3s1	NC_000084.6	46741876	46790826	+	2801	protein_coding	adaptor-related protein complex 3%2C sigma 1 subunit%2C transcript variant 2 && Q92572.1 RecName: Full=AP-3 complex subunit sigma-1; AltName: Full=AP-3 complex subunit sigma-3A; AltName: Full=Adaptor-related protein complex 3 subunit sigma-1; AltName: Full=Clathrin-associated/assembly/adaptor protein, small 3; AltName: Full=Sigma-3A-adaptin; Short=Sigma3A-adaptin; AltName: Full=Sigma-adaptin 3a >Q9DCR2.2 RecName: Full=AP-3 complex subunit sigma-1; AltName: Full=AP-3 complex subunit sigma-3A; AltName: Full=Adaptor-related protein complex 3 subunit sigma-1; AltName: Full=Sigma-3A-adaptin; Short=Sigma3A-adaptin; AltName: Full=Sigma-adaptin 3a >Q2YDH6.1 RecName: Full=AP-3 complex subunit sigma-1; AltName: Full=AP-3 complex subunit sigma-3A; AltName: Full=Adaptor-related protein complex 3 subunit sigma-1; AltName: Full=Sigma 3A-adaptin; AltName: Full=Sigma-adaptin 3a	-
218343	10.9451	9.71723	11.1069	8.80231	8.51989	8.20874	12.8193	10.4511	10.7979	13.9623	11.2751	12.8591	Ttc37	NC_000079.6	76098730	76190318	+	7461	protein_coding	tetratricopeptide repeat domain 37%2C transcript variant X1 && Q6PGP7.1 RecName: Full=Tetratricopeptide repeat protein 37; Short=TPR repeat protein 37; AltName: Full=SKI3 homolog; Short=Ski3; AltName: Full=Tricho-hepatic-enteric syndrome protein; Short=Thespin	-
68943	9.99581	9.5257	9.81922	11.4047	11.3228	12.9624	11.0813	10.8689	10.1993	10.5785	12.266	9.40597	Pink1	NC_000070.6	138313409	138326296	-	2367	protein_coding	PTEN induced putative kinase 1 && Q99MQ3.2 RecName: Full=Serine/threonine-protein kinase PINK1, mitochondrial; AltName: Full=BRPK; AltName: Full=PTEN-induced putative kinase protein 1; Flags: Precursor	-
110829	11.4238	10.6301	11.0091	15.3887	12.3072	14.4555	8.11026	9.11976	8.10443	9.88065	9.5733	9.36002	Lims1	NC_000076.6	58323434	58424691	+	9539	protein_coding	LIM and senescent cell antigen-like domains 1%2C transcript variant X4 && -	-
217201	10.6163	10.7869	8.79979	11.5879	14.3968	12.0228	10.6077	9.30176	10.5236	9.89745	10.6285	10.1869	Rundc1	NC_000077.6	101425085	101435666	+	3222	protein_coding	RUN domain containing 1 && Q0VDN7.1 RecName: Full=RUN domain-containing protein 1	-
67778	9.38241	11.1517	10.4713	10.5317	10.3858	10.9064	10.3575	12.1477	9.47485	11.8028	11.8823	10.8312	Zfp639	NC_000069.6	32510550	32520833	+	4323	protein_coding	zinc finger protein 639%2C transcript variant 2 && -	zf-C2H2
231128	10.858	9.15003	10.6511	13.2582	15.4202	11.4593	10.6628	9.14234	9.30135	10.7004	9.85261	8.86453	Fam193a	NC_000071.6	34369933	34486458	+	5541	protein_coding	family with sequence similarity 193%2C member A && Q8CGI1.2 RecName: Full=Protein FAM193A	-
217692	10.0736	7.86356	10.8716	11.3656	11.7999	10.8288	11.6677	9.69773	10.4797	10.8644	11.67	12.0872	Sipa1l1	NC_000078.6	82169378	82451786	+	8697	protein_coding	signal-induced proliferation-associated 1 like 1%2C transcript variant X12 && Q8C0T5.2 RecName: Full=Signal-induced proliferation-associated 1-like protein 1; Short=SIPA1-like protein 1	-
72843	12.0243	12.1482	11.2866	12.0405	12.89	10.8182	11.371	8.7902	10.025	8.78641	9.34857	9.68668	Prdm4	NC_000076.6	85891964	85917152	-	4194	protein_coding	PR domain containing 4%2C transcript variant X2 && -	zf-C2H2
114663	11.413	13.2121	14.2231	10.0775	9.75117	10.4275	10.1314	10.7161	10.9599	10.7372	10.2054	7.28651	Impa2	NC_000084.6	67289223	67318841	+	1386	protein_coding	inositol (myo)-1(or 4)-monophosphatase 2 && Q91UZ5.1 RecName: Full=Inositol monophosphatase 2; Short=IMP 2; Short=IMPase 2; AltName: Full=Inositol-1(or 4)-monophosphatase 2; AltName: Full=Myo-inositol monophosphatase A2	-
74150	9.0563	9.34559	8.83938	13.5942	15.0713	15.835	8.20311	10.8964	9.60987	9.35313	8.34805	10.8647	Slc35f5	NC_000067.6	125560411	125595823	+	3359	protein_coding	solute carrier family 35%2C member F5%2C transcript variant X2 && -	-
77480	10.8393	8.90072	11.482	13.4204	13.7196	13.1819	8.18469	9.44739	9.12075	10.0524	10.847	9.81577	Kidins220	NC_000078.6	24974876	25063152	+	9517	protein_coding	kinase D-interacting substrate 220%2C transcript variant X11 && Q9EQG6.2 RecName: Full=Kinase D-interacting substrate of 220 kDa; AltName: Full=Ankyrin repeat-rich membrane-spanning protein	-
19164	11.6055	10.2273	11.507	11.9259	12.6508	11.1469	9.32816	9.25535	10.9449	9.9728	9.43277	10.9774	Psen1	NC_000078.6	83688145	83738446	+	6419	protein_coding	presenilin 1%2C transcript variant X1 && -	-
19249	9.43563	7.55066	9.78545	13.9784	11.4369	12.9305	10.9087	9.8314	10.4808	11.7225	10.5768	10.1432	Ptpn13	NC_000071.6	103425192	103598361	+	8282	protein_coding	protein tyrosine phosphatase%2C non-receptor type 13 && Q64512.2 RecName: Full=Tyrosine-protein phosphatase non-receptor type 13; AltName: Full=PTP36; AltName: Full=Protein tyrosine phosphatase DPZPTP; AltName: Full=Protein tyrosine phosphatase PTP-BL; AltName: Full=Protein-tyrosine phosphatase RIP	-
69938	9.87075	10.356	10.3756	12.668	15.8695	12.0894	11.6482	10.3885	9.17922	9.37828	7.80225	9.1125	Scrn1	NC_000072.6	54474794	54566517	-	3753	protein_coding	secernin 1%2C transcript variant X2 && -	-
98376	11.38	10.9028	9.56269	9.75383	10.0245	12.0448	10.7557	9.58164	12.2242	11.3491	10.536	10.6	Gorab	NC_000067.6	163384903	163403669	-	2685	protein_coding	golgin%2C RAB6-interacting%2C transcript variant 1 && -	-
66335	18.6561	0.356256	11.3102	17.8601	10.045	17.3347	8.77676	5.0567	16.2263	0.562963	11.8871	10.5573	Atp6v1c1	NC_000081.6	38661904	38692444	+	4196	protein_coding	ATPase%2C H+ transporting%2C lysosomal V1 subunit C1 && Q9Z1G3.4 RecName: Full=V-type proton ATPase subunit C 1; Short=V-ATPase subunit C 1; AltName: Full=Vacuolar proton pump subunit C 1	-
211347	10.2066	9.50561	10.2438	11.5612	8.14885	10.2137	10.5762	10.9835	11.8594	11.5784	12.0285	11.6866	Pank3	NC_000077.6	35769495	35791285	+	7365	protein_coding	pantothenate kinase 3 && Q8R2W9.1 RecName: Full=Pantothenate kinase 3; Short=mPanK3; AltName: Full=Pantothenic acid kinase 3	-
14163	9.13216	8.2969	11.2837	10.4307	10.4858	9.33987	11.9097	10.7363	11.3635	10.8408	12.9653	11.7761	Fgd1	NC_000086.7	151046118	151089686	+	4249	protein_coding	FYVE%2C RhoGEF and PH domain containing 1%2C transcript variant X1 && P52734.2 RecName: Full=FYVE, RhoGEF and PH domain-containing protein 1; AltName: Full=Faciogenital dysplasia 1 protein homolog; AltName: Full=Rho/Rac guanine nucleotide exchange factor FGD1; Short=Rho/Rac GEF; AltName: Full=Zinc finger FYVE domain-containing protein 3	-
74185	13.6196	13.2575	12.0546	8.98947	7.513	7.81031	10.1083	10.2965	13.4357	11.5422	11.5439	8.29608	Gbe1	NC_000082.6	70313949	70569720	+	2988	protein_coding	glucan (1%2C4-alpha-)%2C branching enzyme 1 && -	-
70470	11.0541	10.4822	10.8465	9.58265	10.6065	10.1224	12.2963	11.3314	10.942	11.0656	9.47183	10.6027	Rprd1b	NC_000068.7	158028489	158078207	+	4611	protein_coding	regulation of nuclear pre-mRNA domain containing 1B%2C transcript variant 3 && Q9CSU0.2 RecName: Full=Regulation of nuclear pre-mRNA domain-containing protein 1B; AltName: Full=Cell cycle-related and expression-elevated protein in tumor	-
269338	11.3394	10.1985	10.4496	12.1903	13.1734	11.9122	9.2539	11.0338	9.65542	9.56438	9.16421	10.2635	Vps39	NC_000068.7	120316461	120353146	-	4495	protein_coding	VPS39 HOPS complex subunit%2C transcript variant 2 && Q8R5L3.1 RecName: Full=Vam6/Vps39-like protein	-
213499	10.1531	9.39682	11.0643	11.646	12.2847	11.0305	9.7698	8.7083	10.8247	11.455	10.5712	11.2849	Fbxo42	NC_000070.6	141147908	141204062	+	5939	protein_coding	F-box protein 42 && Q6PDJ6.1 RecName: Full=F-box only protein 42	-
76485	9.6463	11.2268	9.96156	9.83441	10.4944	11.655	9.55114	11.2543	13.5476	9.31394	11.8345	9.8257	Glt8d1	NC_000080.6	31001347	31012441	+	2663	protein_coding	glycosyltransferase 8 domain containing 1%2C transcript variant 2 && Q6NSU3.1 RecName: Full=Glycosyltransferase 8 domain-containing protein 1	-
15194	11.6162	7.92638	12.2053	11.62	11.3845	10.9899	9.51646	9.46657	10.887	10.9572	10.24	11.2861	Htt	NC_000071.6	34761736	34912534	+	13280	protein_coding	huntingtin && P42859.2 RecName: Full=Huntingtin; AltName: Full=Huntington disease protein homolog; Short=HD protein homolog	-
320209	9.80144	9.68763	11.2277	7.73008	8.60522	7.85937	13.0377	11.5365	12.0969	12.1431	12.5384	11.7485	Ddx11	NC_000083.6	66123505	66152170	+	4552	protein_coding	DEAD/H (Asp-Glu-Ala-Asp/His) box helicase 11%2C transcript variant X1 && Q6AXC6.1 RecName: Full=ATP-dependent DNA helicase DDX11; AltName: Full=DEAD/H-box protein 11	-
72425	12.8227	13.0996	11.5815	7.24028	6.78443	8.04208	12.9607	12.7978	10.5614	10.6908	10.9005	10.4642	Katnbl1	NC_000068.7	112379211	112414237	+	3005	protein_coding	katanin p80 subunit B like 1 && Q9CWJ3.1 RecName: Full=KATNB1-like protein 1; AltName: Full=Katanin p80 subunit B-like 1	-
68058	11.8747	10.6908	10.5829	7.67113	7.75839	6.49438	12.0153	12.4086	13.0023	11.933	11.2537	12.2536	Chd1l	NC_000069.6	97560740	97610203	-	3484	protein_coding	chromodomain helicase DNA binding protein 1-like%2C transcript variant X1 && -	-
67726	11.279	11.8129	11.0831	10.4908	10.5928	10.4934	10.265	9.82003	10.0434	11.2556	10.3897	10.327	Fam114a2	NC_000077.6	57482990	57518656	-	6401	protein_coding	family with sequence similarity 114%2C member A2%2C transcript variant X10 && -	-
67785	9.47818	8.92148	9.89632	11.0748	10.3256	11.6058	10.5898	10.1327	10.0896	11.9137	12.14	11.634	Zmym4	NC_000070.6	126861819	126968844	-	7931	protein_coding	zinc finger%2C MYM-type 4%2C transcript variant X3 && A2A791.1 RecName: Full=Zinc finger MYM-type protein 4; AltName: Full=Zinc finger protein 262	-
69478	10.6261	10.8322	9.56398	10.7801	7.6612	10.6973	11.0763	14.1926	14.5154	6.32025	9.95925	11.5146	2300009A05Rik	NC_000075.6	63394447	63399244	-	598	protein_coding	RIKEN cDNA 2300009A05 gene && Q0VG49.2 RecName: Full=Uncharacterized protein C15orf61 homolog; Flags: Precursor	-
24000	9.32104	7.66654	10.456	13.708	15.4074	13.8243	9.75666	9.72234	9.48738	8.85773	9.72242	9.72596	Ptpn21	NC_000078.6	98676741	98737614	-	5947	protein_coding	protein tyrosine phosphatase%2C non-receptor type 21%2C transcript variant 2 && Q62136.1 RecName: Full=Tyrosine-protein phosphatase non-receptor type 21; AltName: Full=Protein-tyrosine phosphatase PTP-RL10	-
319520	9.97152	9.90613	11.0305	7.58116	8.63613	7.17514	12.6632	10.3816	8.9413	11.7769	14.8257	14.7532	Dusp4	NC_000074.6	34807610	34819894	+	2427	protein_coding	dual specificity phosphatase 4 && -	-
27878	9.43542	11.5541	10.0264	8.58666	11.1389	10.4542	10.9747	11.8222	10.5034	10.5294	12.0668	10.541	Tada1	NC_000067.6	166379167	166393621	+	2221	protein_coding	transcriptional adaptor 1 && -	-
235293	9.29194	9.32128	8.06624	10.5957	9.78135	11.4898	11.2055	11.1633	11.1967	12.5843	10.7475	12.181	Sc5d	NC_000075.6	42251592	42264300	-	4918	protein_coding	sterol-C5-desaturase%2C transcript variant X1 && O88822.2 RecName: Full=Lathosterol oxidase; AltName: Full=C-5 sterol desaturase; AltName: Full=Delta(7)-sterol 5-desaturase; AltName: Full=Delta(7)-sterol C5(6)-desaturase; AltName: Full=Lathosterol 5-desaturase; AltName: Full=Sterol-C5-desaturase	-
102639045	10.7122	13.4354	8.06995	11.063	7.51573	11.1227	11.5595	12.0346	14.2019	8.49235	9.87408	9.5335	Gm15564	NC_000082.6	35966751	35983251	-	2865	lncRNA	predicted gene 15564%2C transcript variant X4 && -	-
72568	10.6425	10.56	9.87343	10.4905	9.29318	10.652	10.9892	9.79633	9.69068	12.3009	11.7201	11.4658	Lin9	NC_000067.6	180641150	180690687	+	3303	protein_coding	lin-9 homolog (C. elegans)%2C transcript variant 1 && Q8C735.2 RecName: Full=Protein lin-9 homolog; Short=mLin-9; AltName: Full=TUDOR gene similar 1 protein; AltName: Full=Type I interferon receptor beta chain-associated protein	-
67946	10.2318	10.3629	9.87691	11.2501	10.7852	11.9421	8.95393	11.8745	12.223	10.4395	10.3934	9.08288	Spata6	NC_000070.6	111719949	111829137	+	3462	protein_coding	spermatogenesis associated 6%2C transcript variant X3 && Q3U6K5.2 RecName: Full=Spermatogenesis-associated protein 6; AltName: Full=Kinesin-related protein; Flags: Precursor	-
67293	9.65718	11.5235	12.1116	12.4238	11.3998	12.4844	10.8584	10.2487	11.1171	9.68112	7.55496	8.3317	3110039M20Rik	NC_000078.6	49389652	49407346	+	854	lncRNA	RIKEN cDNA 3110039M20 gene && -	-
69228	9.31074	9.65514	10.0051	11.7809	14.2456	13.4314	8.88005	11.3895	9.3047	10.0822	10.7214	8.41411	Zfp746	NC_000072.6	48062391	48086694	-	3819	protein_coding	zinc finger protein 746%2C transcript variant X5 && Q3U133.3 RecName: Full=Zinc finger protein 746	zf-C2H2
24135	10.2879	9.9267	11.343	13.3423	12.6131	12.6951	8.51228	10.5955	9.11643	8.88756	9.6512	10.1397	Zfp68	NC_000071.6	138603652	138619743	-	4731	protein_coding	zinc finger protein 68%2C transcript variant 2 && Q02525.2 RecName: Full=Zinc finger protein 39; Short=Zfp-39; AltName: Full=CtFIN33	zf-C2H2
78833	10.2577	11.3105	11.0991	9.13169	11.3015	9.72458	10.8746	10.4462	12.0334	10.9687	11.5228	8.37405	Gins3	NC_000074.6	95633559	95645059	+	2412	protein_coding	GINS complex subunit 3 (Psf3 homolog) && Q9CY94.1 RecName: Full=DNA replication complex GINS protein PSF3; AltName: Full=GINS complex subunit 3	-
51869	12.0292	9.71166	11.4747	10.343	9.17983	10.8338	10.6658	9.92268	8.9021	11.8179	10.5508	11.4997	Rif1	NC_000068.7	52072811	52126769	+	13712	protein_coding	replication timing regulatory factor 1%2C transcript variant X1 && -	-
60364	12.084	10.2951	9.90774	11.2227	10.6577	11.4221	9.40728	9.41719	10.5447	9.61652	12.381	9.90604	Donson	NC_000082.6	91666856	91688891	-	3267	protein_coding	downstream neighbor of SON%2C transcript variant X1 && Q9QXP4.2 RecName: Full=Protein downstream neighbor of Son; AltName: Full=Protein 3SG	-
75339	9.99642	10.7942	10.7478	11.9969	10.8825	10.7405	10.7254	12.5114	11.8885	9.95772	7.47194	9.138	Mphosph8	NC_000080.6	56668234	56697430	+	2989	protein_coding	M-phase phosphoprotein 8%2C transcript variant X2 && Q3TYA6.1 RecName: Full=M-phase phosphoprotein 8	-
104215	11.1044	11.5775	10.8054	9.50666	7.3441	8.40678	10.594	11.2739	11.2861	13.0618	11.2634	10.5833	Rhoq	NC_000083.6	86961685	87000069	+	5552	protein_coding	ras homolog family member Q && Q9JJL4.1 RecName: Full=Rho-related GTP-binding protein RhoQ; AltName: Full=Ras-like protein TC10; Flags: Precursor >Q8R527.2 RecName: Full=Rho-related GTP-binding protein RhoQ; AltName: Full=Ras-like protein TC10; Flags: Precursor	-
677073	11.777	14.0341	9.8932	7.95521	8.24758	7.70491	14.155	9.85733	11.0267	9.87676	12.1049	10.13	Gm16477	NC_000073.6	131614146	131615006	-	861	pseudogene	- && P12970.2 RecName: Full=60S ribosomal protein L7a; AltName: Full=Surfeit locus protein 3	-
22289	7.93783	7.45211	9.28771	10.4211	10.8865	11.2786	10.3001	11.5736	11.2342	13.0442	11.9311	11.3998	Kdm6a	NC_000086.7	18162364	18279936	+	6302	protein_coding	lysine (K)-specific demethylase 6A%2C transcript variant X1 && O70546.2 RecName: Full=Lysine-specific demethylase 6A; AltName: Full=Histone demethylase UTX; AltName: Full=Ubiquitously transcribed TPR protein on the X chromosome; AltName: Full=Ubiquitously transcribed X chromosome tetratricopeptide repeat protein	-
71361	11.1412	10.2942	10.4795	9.85136	12.1501	11.1643	10.1476	10.5277	10.4523	10.0892	11.1749	9.21723	Aifm2	NC_000076.6	61715263	61739260	+	4308	protein_coding	apoptosis-inducing factor%2C mitochondrion-associated 2%2C transcript variant 2 && -	-
78834	10.0401	11.047	10.879	12.4426	16.3916	13.1104	10.6971	9.083	7.52948	8.00455	8.7667	8.68786	Zfp623	NC_000081.6	75940952	75949402	+	2774	protein_coding	zinc finger protein 623 && O75123.2 RecName: Full=Zinc finger protein 623	zf-C2H2
98366	10.5639	8.49165	9.66448	10.7097	11.6745	10.7798	10.9897	10.6601	10.9026	11.1653	10.1335	10.9227	Smap1	NC_000067.6	23844825	23922450	-	3110	protein_coding	small ArfGAP 1%2C transcript variant X1 && -	-
100039474	12.1181	14.2304	9.40984	8.73321	7.85037	7.70322	8.38137	12.5853	10.0112	8.71811	12.2113	14.5218	Gm15452	NC_000067.6	8791661	8792229	-	569	pseudogene	- && P56390.1 RecName: Full=Cyclin-dependent kinases regulatory subunit 2; Short=CKS-2	-
225164	10.7844	9.9739	12.1924	8.31196	7.24338	7.75873	11.9796	11.036	10.7574	12.2066	11.4067	12.7916	Mib1	NC_000084.6	10725553	10818578	+	6657	protein_coding	mindbomb E3 ubiquitin protein ligase 1%2C transcript variant X2 && Q80SY4.1 RecName: Full=E3 ubiquitin-protein ligase MIB1; AltName: Full=DAPK-interacting protein 1; Short=DIP-1; AltName: Full=Mind bomb homolog 1	-
320878	9.37414	7.13282	9.77454	10.3324	9.10685	10.6408	12.4024	10.1123	11.9986	11.3462	11.65	12.5507	Mical2	NC_000073.6	112225836	112355194	+	7370	protein_coding	microtubule associated monooxygenase%2C calponin and LIM domain containing 2%2C transcript variant B && Q8BML1.1 RecName: Full=Protein-methionine sulfoxide oxidase MICAL2; AltName: Full=Molecule interacting with CasL protein 2; Short=MICAL-2; Short=mMical2	-
230700	10.1298	9.25395	10.6109	11.1116	10.6629	11.1986	10.5589	9.13252	11.978	11.1463	10.6413	9.98889	Foxj3	NC_000070.6	119539661	119629119	+	6273	protein_coding	forkhead box J3%2C transcript variant 1 && Q8BUR3.1 RecName: Full=Forkhead box protein J3	Fork_head
12675	11.3985	10.6519	11.7561	10.799	9.79372	10.9826	10.0159	10.305	8.46406	10.6664	10.5351	11.0183	Chuk	NC_000085.6	44073334	44107509	-	6666	protein_coding	conserved helix-loop-helix ubiquitous kinase%2C transcript variant X2 && -	-
53619	11.1493	11.1194	10.6414	8.27601	10.5349	8.21243	9.84389	12.0174	9.21806	9.95396	13.0428	12.3758	Blcap	NC_000068.7	157556362	157566460	-	2207	protein_coding	bladder cancer associated protein%2C transcript variant X1 && P62950.1 RecName: Full=Bladder cancer-associated protein; AltName: Full=Bladder cancer 10 kDa protein; Short=Bc10 >P62951.1 RecName: Full=Bladder cancer-associated protein; AltName: Full=Bladder cancer 10 kDa protein; Short=Bc10 >P62952.1 RecName: Full=Bladder cancer-associated protein; AltName: Full=Bladder cancer 10 kDa protein; Short=Bc10 >P62953.1 RecName: Full=Bladder cancer-associated protein; AltName: Full=Bladder cancer 10 kDa protein; Short=Bc10 >P62954.1 RecName: Full=Bladder cancer-associated protein >Q5R692.1 RecName: Full=Bladder cancer-associated protein	-
216856	9.16918	8.28264	9.64834	13.082	13.5744	13.3113	10.7898	9.21405	8.65713	9.38438	10.3121	10.759	Nlgn2	NC_000077.6	69823123	69838061	-	6016	protein_coding	neuroligin 2%2C transcript variant X2 && -	-
224824	8.40778	10.0825	10.8377	11.2059	10.6303	10.9208	12.1709	12.7639	11.1046	9.52259	9.84851	8.67891	Pex6	NC_000083.6	46711463	46725541	+	3200	protein_coding	peroxisomal biogenesis factor 6 && Q99LC9.1 RecName: Full=Peroxisome assembly factor 2; Short=PAF-2; AltName: Full=Peroxin-6; AltName: Full=Peroxisomal biogenesis factor 6; AltName: Full=Peroxisomal-type ATPase 1	-
98985	9.82605	12.1848	10.7057	11.1552	12.142	9.71008	8.54193	11.8843	10.0795	10.7138	9.35652	9.78303	Clp1	NC_000068.7	84723122	84727268	-	1830	protein_coding	CLP1%2C cleavage and polyadenylation factor I subunit && Q99LI9.1 RecName: Full=Polyribonucleotide 5'-hydroxyl-kinase Clp1; AltName: Full=Polyadenylation factor Clp1; AltName: Full=Polynucleotide kinase Clp1; AltName: Full=Pre-mRNA cleavage complex II protein Clp1 >Q5PQL4.1 RecName: Full=Polyribonucleotide 5'-hydroxyl-kinase Clp1; AltName: Full=Polyadenylation factor Clp1; AltName: Full=Polynucleotide kinase Clp1; AltName: Full=Pre-mRNA cleavage complex II protein Clp1	-
217366	10.2569	10.6546	11.7979	9.99206	9.62845	10.3057	12.3392	11.0316	11.9181	9.96355	8.50431	9.68119	Lrrc45	NC_000077.6	120713943	120721128	+	3414	protein_coding	leucine rich repeat containing 45%2C transcript variant X13 && Q8CIM1.2 RecName: Full=Leucine-rich repeat-containing protein 45	-
67759	10.0562	11.3246	8.54822	12.7139	14.6718	12.7274	9.95284	11.1589	10.4957	8.16385	7.55081	8.7085	Plgrkt	NC_000085.6	29348599	29367336	-	2662	protein_coding	plasminogen receptor%2C C-terminal lysine transmembrane protein%2C transcript variant X7 && Q9D3P8.1 RecName: Full=Plasminogen receptor (KT); Short=Plg-R(KT)	-
18975	11.5683	10.8488	10.8656	11.3777	10.2658	11.0796	9.69638	10.2458	9.88143	9.40554	11.3102	9.489	Polg	NC_000073.6	79448910	79466306	-	5902	protein_coding	polymerase (DNA directed)%2C gamma%2C transcript variant X5 && P54099.3 RecName: Full=DNA polymerase subunit gamma-1; AltName: Full=Mitochondrial DNA polymerase catalytic subunit; AltName: Full=PolG-alpha	-
109229	10.3607	11.4318	10.3036	10.8637	12.5154	12.2722	10.2769	9.78593	9.7519	8.60401	9.74293	10.0974	Fam118b	NC_000075.6	35216965	35267812	-	2114	protein_coding	family with sequence similarity 118%2C member B%2C transcript variant 2 && -	-
209815	11.2242	11.3289	11.0666	10.5922	11.1509	11.3099	11.7975	8.70734	10.4408	9.09221	10.0197	9.26761	Tbc1d25	NC_000086.7	8154470	8176181	-	2650	protein_coding	TBC1 domain family%2C member 25%2C transcript variant 2 && A1A5B6.1 RecName: Full=TBC1 domain family member 25	-
27369	10.2542	11.5188	9.41884	10.1163	11.6022	10.2771	10.3225	10.1956	11.273	9.32606	10.9573	10.731	Dguok	NC_000072.6	83480214	83506969	-	1925	protein_coding	deoxyguanosine kinase%2C transcript variant 2 && -	-
216805	9.72617	11.6008	11.5421	11.713	16.0276	12.4037	7.76753	9.932	10.6257	8.38028	9.23155	7.01185	Flcn	NC_000077.6	59791408	59810123	-	4059	protein_coding	folliculin%2C transcript variant 1 && -	-
27045	11.234	10.4231	10.2525	7.49161	11.0475	9.63674	11.5461	11.0959	10.7179	11.9414	10.8143	9.73581	Nit1	NC_000067.6	171342235	171345645	-	1721	protein_coding	nitrilase 1%2C transcript variant 1 && Q8VDK1.2 RecName: Full=Nitrilase homolog 1	-
17979	10.6154	8.31125	11.0058	12.9391	13.4818	12.1118	10.2102	9.83855	8.92456	10.3418	9.30283	8.84524	Ncoa3	NC_000068.7	165992636	166073242	+	7629	protein_coding	nuclear receptor coactivator 3 && O09000.2 RecName: Full=Nuclear receptor coactivator 3; Short=NCoA-3; AltName: Full=Amplified in breast cancer-1 protein homolog; Short=AIB-1; AltName: Full=CBP-interacting protein; Short=p/CIP; Short=pCIP; AltName: Full=Receptor-associated coactivator 3; Short=RAC-3; AltName: Full=Steroid receptor coactivator protein 3; Short=SRC-3; AltName: Full=Thyroid hormone receptor activator molecule 1; Short=ACTR; Short=TRAM-1	-
24083	8.54959	8.5663	9.392	15.371	17.3496	14.2987	8.60003	9.50188	8.34837	9.08754	8.94992	7.89182	Natd1	NC_000077.6	60902246	60913792	-	4159	protein_coding	N-acetyltransferase domain containing 1 && Q9DBW3.1 RecName: Full=Protein NATD1; AltName: Full=Gene trap locus protein F3-2; AltName: Full=Gene trap locus protein F3b; AltName: Full=N-acetyltransferase domain-containing protein 1	-
27416	9.68545	8.35411	10.3205	11.624	11.1391	10.8492	10.496	10.4342	9.80297	10.9573	11.4654	10.7518	Abcc5	NC_000082.6	20331303	20426394	-	10930	protein_coding	ATP-binding cassette%2C sub-family C (CFTR/MRP)%2C member 5%2C transcript variant 1 && Q9R1X5.2 RecName: Full=Multidrug resistance-associated protein 5; AltName: Full=ATP-binding cassette sub-family C member 5; AltName: Full=Multi-specific organic anion transporter C; Short=MOAT-C; AltName: Full=SMRP	-
140500	10.0289	9.18656	11.1581	11.2693	11.4436	10.427	10.0271	10.8407	9.32739	10.0638	11.9138	10.1757	Acap3	NC_000070.6	155891875	155907251	+	4624	protein_coding	ArfGAP with coiled-coil%2C ankyrin repeat and PH domains 3 && Q96P50.2 RecName: Full=Arf-GAP with coiled-coil, ANK repeat and PH domain-containing protein 3; AltName: Full=Centaurin-beta-5; Short=Cnt-b5	-
16950	7.17607	8.18123	8.29337	15.8933	15.7775	16.5388	8.75488	7.94247	9.74777	9.85467	9.32746	8.34292	Loxl3	NC_000072.6	83034224	83052564	+	4842	protein_coding	lysyl oxidase-like 3 && Q9Z175.2 RecName: Full=Lysyl oxidase homolog 3; AltName: Full=Lysyl oxidase-like protein 3; AltName: Full=Lysyl oxidase-related protein 2; Flags: Precursor	-
328099	12.3523	10.5105	10.4494	10.8622	8.86316	9.07842	9.45758	10.9241	9.88605	11.5574	10.5306	11.3445	Prps1l3	NC_000078.6	57230412	57242168	+	4006	protein_coding	phosphoribosyl pyrophosphate synthetase 1-like 3 && P60892.2 RecName: Full=Ribose-phosphate pyrophosphokinase 1; AltName: Full=Phosphoribosyl pyrophosphate synthase I; Short=PRS-I >P60891.2 RecName: Full=Ribose-phosphate pyrophosphokinase 1; AltName: Full=PPRibP; AltName: Full=Phosphoribosyl pyrophosphate synthase I; Short=PRS-I >Q5RFJ7.1 RecName: Full=Ribose-phosphate pyrophosphokinase 1; AltName: Full=Phosphoribosyl pyrophosphate synthase I; Short=PRS-I >Q2HJ58.3 RecName: Full=Ribose-phosphate pyrophosphokinase 1; AltName: Full=Phosphoribosyl pyrophosphate synthase I; Short=PRS-I >Q9D7G0.4 RecName: Full=Ribose-phosphate pyrophosphokinase 1; AltName: Full=Phosphoribosyl pyrophosphate synthase I; Short=PRS-I	-
22393	8.00429	7.89927	9.5601	14.6211	15.5863	12.531	9.66408	9.89752	10.8838	8.48374	10.7226	7.92132	Wfs1	NC_000071.6	36966104	36988982	-	3564	protein_coding	Wolfram syndrome 1 homolog (human) && -	-
227095	10.5924	11.7251	10.924	8.7684	7.914	8.44323	10.5228	12.4098	9.74045	12.5949	11.611	10.4897	Hibch	NC_000067.6	52845038	52920986	+	1838	protein_coding	3-hydroxyisobutyryl-Coenzyme A hydrolase && Q8QZS1.1 RecName: Full=3-hydroxyisobutyryl-CoA hydrolase, mitochondrial; AltName: Full=3-hydroxyisobutyryl-coenzyme A hydrolase; Short=HIB-CoA hydrolase; Short=HIBYL-CoA-H; Flags: Precursor	-
56422	10.7639	12.0714	9.83472	8.6673	9.41793	10.0267	12.0381	10.7177	9.48908	10.258	12.0733	10.3365	Hbs1l	NC_000076.6	21295979	21368889	+	4974	protein_coding	Hbs1-like (S. cerevisiae)%2C transcript variant 1 && -	-
224170	10.5085	8.24468	9.83034	9.43032	6.24273	8.20281	12.3778	11.2108	11.5035	13.8605	11.3172	12.9571	Dzip3	NC_000082.6	48924228	48994153	-	7192	protein_coding	DAZ interacting protein 3%2C zinc finger%2C transcript variant X2 && Q7TPV2.2 RecName: Full=E3 ubiquitin-protein ligase DZIP3; AltName: Full=DAZ-interacting protein 3 homolog	-
50767	11.0667	8.86984	10.9446	9.88065	10.708	8.97235	12.0714	10.1486	11.4495	11.0422	10.2785	10.0955	Pnpla6	NC_000074.6	3515338	3544267	+	5070	protein_coding	patatin-like phospholipase domain containing 6%2C transcript variant X5 && Q3TRM4.2 RecName: Full=Neuropathy target esterase; AltName: Full=Patatin-like phospholipase domain-containing protein 6	-
20460	10.4146	8.94007	9.43769	10.1569	10.0286	11.5574	9.48389	12.1466	9.80504	10.8597	11.4953	11.1561	Stil	NC_000070.6	115000108	115043203	+	5699	protein_coding	Scl/Tal1 interrupting locus%2C transcript variant X1 && -	-
269878	10.3429	10.0965	11.8353	11.1399	10.5317	9.78114	10.2723	9.95626	10.6199	9.9647	10.1387	10.7267	Megf8	NC_000073.6	25316736	25365917	+	10549	protein_coding	multiple EGF-like-domains 8%2C transcript variant X1 && P60882.2 RecName: Full=Multiple epidermal growth factor-like domains protein 8; Short=Multiple EGF-like domains protein 8; AltName: Full=Epidermal growth factor-like protein 4; Short=EGF-like protein 4; Flags: Precursor	-
107650	10.9403	9.49483	10.5138	12.4802	11.0021	10.7609	9.54381	8.86156	10.8333	9.55729	9.91051	11.5032	Pi4kb	NC_000069.6	94974731	95006937	+	3831	protein_coding	phosphatidylinositol 4-kinase%2C catalytic%2C beta polypeptide%2C transcript variant 1 && -	-
320165	10.667	9.8153	10.4678	9.51264	8.54452	8.52725	11.0209	10.8101	11.3118	11.3853	11.8303	11.4714	Tacc1	NC_000074.6	25154552	25256583	-	9544	protein_coding	transforming%2C acidic coiled-coil containing protein 1%2C transcript variant X2 && Q6Y685.1 RecName: Full=Transforming acidic coiled-coil-containing protein 1	-
106894	10.6534	10.1715	10.2139	9.66243	11.0088	9.87568	11.9008	9.03598	9.44804	11.1051	10.3908	11.8825	Hmgxb3	NC_000084.6	61131277	61177050	-	5254	protein_coding	HMG box domain containing 3%2C transcript variant 2 && Q12766.2 RecName: Full=HMG domain-containing protein 3; AltName: Full=HMG box-containing protein 3; AltName: Full=Protein SMF	HMG
67702	9.68494	10.4754	10.4661	10.425	10.0431	10.2456	9.77515	11.374	11.3728	9.33785	10.6419	11.4927	Rnf149	NC_000067.6	39551294	39577438	-	4174	protein_coding	ring finger protein 149%2C transcript variant X1 && Q3U2C5.3 RecName: Full=E3 ubiquitin-protein ligase RNF149; AltName: Full=Goliath-related E3 ubiquitin-protein ligase 4; AltName: Full=RING finger protein 149; Flags: Precursor	-
192656	11.4136	11.585	11.0662	10.0013	9.51182	9.83804	9.18305	10.649	12.0083	9.80869	10.4745	9.76702	Ripk2	NC_000070.6	16122741	16163676	-	2914	protein_coding	receptor (TNFRSF)-interacting serine-threonine kinase 2%2C transcript variant X1 && P58801.1 RecName: Full=Receptor-interacting serine/threonine-protein kinase 2; AltName: Full=Tyrosine-protein kinase RIPK2	-
67148	11.0213	12.0807	9.23551	10.4762	9.33665	11.5716	8.19224	7.45534	14.1061	11.4541	10.6375	9.67779	Fam103a1	NC_000073.6	81762953	81769490	+	1423	protein_coding	family with sequence similarity 103%2C member A1 && Q9CQY2.1 RecName: Full=RNMT-activating mini protein; Short=RAM; AltName: Full=Protein FAM103A1	-
19870	17.8942	14.6554	10.737	9.8752	3.36867	5.22631	3.89624	11.701	19.9454	13.8953	7.29857	6.75073	Snord73a	NC_000069.6	86138791	86138858	-	68	snoRNA	small nucleolar RNA%2C C/D box U73A && -	-
73916	10.6989	12.2609	11.5458	10.5221	8.47739	9.37444	9.80504	9.29327	11.9609	10.137	10.9421	10.2112	Ift57	NC_000082.6	49699294	49765126	+	2540	protein_coding	intraflagellar transport 57 && Q8BXG3.1 RecName: Full=Intraflagellar transport protein 57 homolog; AltName: Full=HIP1-interacting protein	-
20621	8.90266	9.13774	7.92975	11.1804	12.5437	14.1056	9.85294	12.1255	10.7355	10.1548	9.39775	9.1622	Snn	NC_000082.6	11066298	11074985	+	2931	protein_coding	stannin && P61808.1 RecName: Full=Stannin >P61807.1 RecName: Full=Stannin	-
68229	9.16674	9.67155	9.54466	10.6057	13.1863	10.9927	10.1441	9.23805	12.0446	10.3632	10.1609	10.0696	AI846148	NC_000085.6	7356463	7383051	-	3761	protein_coding	expressed sequence AI846148%2C transcript variant X2 && Q05AH6.1 RecName: Full=Uncharacterized protein C11orf84 homolog	-
66050	12.1103	14.4708	10.3889	7.89463	9.2173	8.45572	13.1638	13.1777	8.54203	9.25702	9.03	9.47654	0610009B22Rik	NC_000077.6	51685380	51689173	-	1429	protein_coding	RIKEN cDNA 0610009B22 gene%2C transcript variant X1 && -	-
16413	9.84904	10.0453	8.86457	11.2486	15.4379	12.6447	8.773	10.7453	9.93305	10.3064	8.02359	9.20961	Itgb1bp1	NC_000078.6	21267246	21286279	-	2567	protein_coding	integrin beta 1 binding protein 1%2C transcript variant X1 && O35671.1 RecName: Full=Integrin beta-1-binding protein 1; AltName: Full=Bodenin	-
69928	8.59699	12.1186	10.3169	9.70775	11.9515	7.85461	10.0794	9.22517	11.3515	10.5272	11.0589	12.1	Apitd1	NC_000070.6	149128349	149137600	-	1840	protein_coding	apoptosis-inducing%2C TAF9-like domain 1 && Q9D084.1 RecName: Full=Centromere protein S; Short=CENP-S; AltName: Full=Apoptosis-inducing TAF9-like domain-containing protein 1 homolog; AltName: Full=FANCM-interacting histone fold protein 1	-
12183	11.7701	11.4185	10.9299	8.10394	9.07416	9.6582	12.4479	10.1398	9.24597	10.4454	10.9731	10.678	Bpgm	NC_000072.6	34476253	34505610	+	2171	protein_coding	2%2C3-bisphosphoglycerate mutase && P15327.2 RecName: Full=Bisphosphoglycerate mutase; Short=BPGM; AltName: Full=2,3-bisphosphoglycerate mutase, erythrocyte; AltName: Full=2,3-bisphosphoglycerate synthase; AltName: Full=BPG-dependent PGAM	-
76983	10.2449	9.73674	9.7533	9.32212	9.27122	10.4609	11.8561	12.0269	10.628	10.8056	10.0188	10.7276	Scfd1	NC_000078.6	51377513	51450102	+	5028	protein_coding	Sec1 family domain containing 1%2C transcript variant 1 && -	-
106869	10.3344	10.2474	9.33096	10.7546	8.58804	11.671	10.4795	11.649	11.2557	10.3178	10.297	9.91396	Tnfaip8	NC_000084.6	49979427	50093229	+	4121	protein_coding	tumor necrosis factor%2C alpha-induced protein 8%2C transcript variant 2 && Q921Z5.1 RecName: Full=Tumor necrosis factor alpha-induced protein 8; Short=TNF alpha-induced protein 8	-
210925	10.4307	9.79461	11.9036	10.0144	10.1893	9.57674	9.58456	10.5737	10.614	10.551	11.0839	10.5061	Ints9	NC_000080.6	64950045	65039835	+	2709	protein_coding	integrator complex subunit 9%2C transcript variant 2 && Q8K114.1 RecName: Full=Integrator complex subunit 9; Short=Int9	-
78512	9.39332	10.1135	11.8742	6.18568	5.72228	9.2477	11.3755	13.2508	10.3759	13.0926	11.8167	12.3632	3300005D01Rik	NC_000083.6	5798657	5803242	+	1281	lncRNA	RIKEN cDNA 3300005D01 gene%2C transcript variant 3 && -	-
56032	8.91167	11.6138	10.261	12.7603	13.3987	9.91882	7.55186	9.29228	10.9534	10.801	9.873	9.40453	Nprl2	NC_000075.6	107542206	107545706	+	1684	protein_coding	nitrogen permease regulator-like 2%2C transcript variant X1 && Q9WUE4.1 RecName: Full=Nitrogen permease regulator 2-like protein; Short=NPR2-like protein; AltName: Full=Gene 21 protein; Short=G21 protein; AltName: Full=Tumor suppressor candidate 4	-
72949	10.6575	8.29527	10.9774	10.8161	12.6464	11.2597	10.3294	8.00049	10.7299	11.1589	10.8045	9.01379	Ccnt2	NC_000067.6	127774164	127804837	+	3514	protein_coding	cyclin T2 && Q7TQK0.1 RecName: Full=Cyclin-T2; Short=CycT2	-
72325	10.3735	8.3588	10.4047	11.7876	14.2682	11.5713	10.2017	8.71063	10.1376	10.3664	9.13354	9.35776	Vps9d1	NC_000074.6	123242356	123254222	-	3532	protein_coding	VPS9 domain containing 1%2C transcript variant 2 && Q8C190.1 RecName: Full=VPS9 domain-containing protein 1; AltName: Full=5-day ovary-specific transcript 1 protein	-
109093	11.633	11.2124	10.036	8.41389	9.76408	9.15951	10.9255	10.9371	10.8632	10.3966	10.1346	11.1941	Rars2	NC_000070.6	34614941	34660167	+	2522	protein_coding	arginyl-tRNA synthetase 2%2C mitochondrial%2C transcript variant X3 && Q3U186.1 RecName: Full=Probable arginine--tRNA ligase, mitochondrial; AltName: Full=Arginyl-tRNA synthetase; Short=ArgRS; Flags: Precursor	-
30928	8.27072	7.80633	9.1991	11.7559	10.8421	12.8047	10.4098	10.2009	11.6471	10.3777	10.9019	10.388	Zbtb18	NC_000067.6	177442356	177450764	+	6032	protein_coding	zinc finger and BTB domain containing 18%2C transcript variant X3 && Q9WUK6.1 RecName: Full=Zinc finger and BTB domain-containing protein 18; AltName: Full=58 kDa repressor protein; AltName: Full=Transcriptional repressor RP58; AltName: Full=Zinc finger protein 238; Short=Zfp-238	ZBTB
214763	12.2298	9.83157	10.8698	9.93147	10.0756	9.56384	8.7476	11.096	10.9803	12.1796	9.93279	9.13532	Mb21d1	NC_000075.6	78430518	78443525	-	4422	protein_coding	Mab-21 domain containing 1%2C transcript variant 1 && -	-
246198	11.2361	10.0313	11.8315	12.0916	11.1984	10.7299	10.1819	9.72439	9.06154	9.65535	9.13213	9.69341	Mllt6	NC_000077.6	97663412	97685461	+	7364	protein_coding	myeloid/lymphoid or mixed-lineage leukemia%3B translocated to%2C 6 && -	-
67418	9.20514	10.194	11.5114	10.5947	11.6972	11.1289	11.2742	8.33436	8.43516	10.9797	12.1842	9.01571	Ppil4	NC_000076.6	7792883	7822565	+	3055	protein_coding	peptidylprolyl isomerase (cyclophilin)-like 4%2C transcript variant X1 && Q9CXG3.2 RecName: Full=Peptidyl-prolyl cis-trans isomerase-like 4; Short=PPIase; AltName: Full=Cyclophilin-like protein PPIL4; AltName: Full=Rotamase PPIL4	-
56364	9.21574	8.37395	10.6341	10.6713	9.19298	9.11009	11.2917	10.2695	9.26314	12.5763	11.9772	11.9114	Zmym3	NC_000086.7	101404384	101421185	-	7438	protein_coding	zinc finger%2C MYM-type 3%2C transcript variant X6 && Q9JLM4.1 RecName: Full=Zinc finger MYM-type protein 3; AltName: Full=DXHXS6673E protein; AltName: Full=Zinc finger protein 261	-
319885	12.9067	11.892	9.63934	8.95654	11.2053	9.14339	9.50715	10.3252	9.55	10.7954	10.7527	9.79016	Zcchc7	NC_000070.6	44756557	44932215	+	2954	protein_coding	zinc finger%2C CCHC domain containing 7 && B1AX39.1 RecName: Full=Zinc finger CCHC domain-containing protein 7; AltName: Full=TRAMP-like complex RNA-binding factor ZCCHC7	-
66294	10.6509	9.26154	9.88589	11.4399	10.8839	10.2073	11.2187	9.14114	12.2874	9.30455	8.91927	11.1881	Fam3a	NC_000086.7	74384719	74393274	-	2031	protein_coding	family with sequence similarity 3%2C member A%2C transcript variant 2 && -	-
66460	10.4133	11.3463	10.0336	11.5031	10.6885	9.84352	11.2616	11.0192	9.27596	9.58768	10.2306	9.09591	Sys1	NC_000068.7	164456981	164479637	+	3129	protein_coding	SYS1 Golgi-localized integral membrane protein homolog (S. cerevisiae)%2C transcript variant X5 && -	-
71148	10.2272	11.5636	9.84128	9.85823	7.97937	9.51421	9.35273	11.6413	9.93021	11.6036	11.4018	11.3605	Mier1	NC_000070.6	103114390	103165754	+	5354	protein_coding	MEIR1 treanscription regulator%2C transcript variant 1 && -	MYB
17128	10.6936	8.55906	10.5807	11.2128	10.4317	11.0418	9.87809	10.6655	9.49941	10.7573	10.4746	10.4524	Smad4	NC_000084.6	73634858	73703741	-	7510	protein_coding	SMAD family member 4%2C transcript variant X2 && P97471.2 RecName: Full=Mothers against decapentaplegic homolog 4; Short=MAD homolog 4; Short=Mothers against DPP homolog 4; AltName: Full=Deletion target in pancreatic carcinoma 4 homolog; AltName: Full=SMAD family member 4; Short=SMAD 4; Short=Smad4	MH1
319651	9.68438	8.70575	10.6751	11.7639	12.1525	12.8712	9.16911	9.14319	8.84177	10.7732	10.9846	9.42115	Usp37	NC_000067.6	74435510	74544286	-	7455	protein_coding	ubiquitin specific peptidase 37%2C transcript variant 1 && -	-
68021	11.5127	10.4262	9.03349	9.67683	10.5866	12.3291	11.184	11.7749	10.2659	9.79949	9.39146	8.18539	Bphl	NC_000079.6	34037585	34074074	+	1374	protein_coding	biphenyl hydrolase-like (serine hydrolase%2C breast epithelial mucin-associated antigen)%2C transcript variant X1 && Q8R164.1 RecName: Full=Valacyclovir hydrolase; Short=VACVase; Short=Valacyclovirase; AltName: Full=Biphenyl hydrolase-like protein; Flags: Precursor	-
20111	12.3082	12.7756	13.061	7.20759	7.07999	6.52395	9.7521	11.0293	10.9753	10.0222	11.7835	11.6085	Rps6ka1	NC_000070.6	133847290	133887797	-	3559	protein_coding	ribosomal protein S6 kinase polypeptide 1%2C transcript variant 2 && P18653.1 RecName: Full=Ribosomal protein S6 kinase alpha-1; Short=S6K-alpha-1; AltName: Full=90 kDa ribosomal protein S6 kinase 1; Short=p90-RSK 1; Short=p90RSK1; Short=p90S6K; AltName: Full=MAP kinase-activated protein kinase 1a; Short=MAPK-activated protein kinase 1a; Short=MAPKAP kinase 1a; Short=MAPKAPK-1a; AltName: Full=Ribosomal S6 kinase 1; Short=RSK-1	-
17876	10.741	10.7329	11.9685	7.57397	7.51007	7.91344	11.0875	10.0605	11.2303	12.3436	11.3011	11.6342	Myef2	NC_000068.7	125080975	125123660	-	8937	protein_coding	myelin basic protein expression factor 2%2C repressor%2C transcript variant X6 && -	-
78697	11.7749	11.973	11.4635	6.12797	7.19321	5.93959	13.1001	10.7672	10.6357	11.8437	11.1074	12.0656	Pus7	NC_000071.6	23740165	23783711	-	5764	protein_coding	pseudouridylate synthase 7%2C transcript variant 3 && Q08DI8.1 RecName: Full=Pseudouridylate synthase 7 homolog	-
211286	12.7631	10.2833	8.30471	13.4467	14.1355	14.233	9.09495	8.77937	8.42481	8.20541	8.51848	7.69148	Cln5	NC_000080.6	103070216	103077630	+	2447	protein_coding	ceroid-lipofuscinosis%2C neuronal 5 && Q3UMW8.1 RecName: Full=Ceroid-lipofuscinosis neuronal protein 5 homolog; Short=Protein CLN5; Contains: RecName: Full=Ceroid-lipofuscinosis neuronal protein 5 homolog, secreted form	-
54387	9.98594	9.53273	10.6268	10.1979	9.40895	10.924	10.5099	9.81438	10.7603	11.0837	10.8355	10.1921	Mcm3ap	NC_000076.6	76468971	76515859	+	6756	protein_coding	minichromosome maintenance complex component 3 associated protein && Q9WUU9.2 RecName: Full=Germinal-center associated nuclear protein; Short=GANP; AltName: Full=GC-associated DNA primase	-
16569	9.26123	9.07291	9.83631	12.8259	13.1142	11.0368	10.4653	9.15022	8.31854	10.3149	9.59518	10.8642	Kif3b	NC_000068.7	153291409	153333390	+	6000	protein_coding	kinesin family member 3B%2C transcript variant X1 && -	-
433956	10.557	9.14845	11.7271	7.99189	10.2732	9.07815	10.8439	12.3181	9.99989	10.491	10.8769	10.5268	Dnaaf5	NC_000071.6	139150223	139186505	+	3445	protein_coding	dynein%2C axonemal assembly factor 5 && B9EJR8.1 RecName: Full=Dynein assembly factor 5, axonemal; AltName: Full=HEAT repeat-containing protein 2	-
76454	8.80501	10.6324	10.0616	9.8212	11.7361	9.79512	10.7768	11.4366	10.2498	9.8184	9.32153	11.3768	Fbxo31	NC_000074.6	121549443	121578863	-	4499	protein_coding	F-box protein 31%2C transcript variant X2 && Q3TQF0.1 RecName: Full=F-box only protein 31	-
320634	10.4216	8.6785	10.6599	9.03225	8.5521	9.41739	10.8737	10.1534	10.2908	11.7315	11.6822	12.2698	Ocrl	NC_000086.7	47912401	47966428	+	5799	protein_coding	oculocerebrorenal syndrome of Lowe%2C transcript variant X2 && -	-
243846	10.1049	12.94	11.3146	10.4802	10.9689	10.1445	8.99482	10.5498	9.89637	9.21656	8.61331	10.5255	Ccdc9	NC_000073.6	16273534	16286815	-	3947	protein_coding	coiled-coil domain containing 9%2C transcript variant X8 && -	-
100217423	12.5186	11.5343	20.2811	0	4.24203	8.77504	24.5319	14.7346	0	8.74886	18.3816	0	Snord19	NC_000080.6	31016219	31016272	-	54	snoRNA	small nucleolar RNA%2C C/D box 19 && -	-
71835	8.35529	9.33344	9.683	10.3931	8.58151	10.3983	10.5775	11.0238	12.5355	11.6915	11.0606	10.1049	Lancl2	NC_000072.6	57702455	57739449	+	3657	protein_coding	LanC (bacterial lantibiotic synthetase component C)-like 2 && -	-
67809	9.72944	11.514	10.1227	10.4333	11.4434	10.6366	9.50395	9.6307	10.4467	9.66919	9.93916	10.658	Rmdn3	NC_000068.7	119136998	119157034	-	4544	protein_coding	regulator of microtubule dynamics 3 && Q3UJU9.2 RecName: Full=Regulator of microtubule dynamics protein 3; Short=RMD-3; Short=mRMD-3; AltName: Full=Protein FAM82A2; AltName: Full=Protein FAM82C	-
22764	10.1722	9.37249	9.60721	11.6503	10.7718	11.3464	10.7538	9.97748	9.9359	10.611	9.58089	9.88426	Zfx	NC_000086.7	94074631	94150645	-	8081	protein_coding	zinc finger protein X-linked%2C transcript variant X5 && P17012.2 RecName: Full=Zinc finger X-chromosomal protein	zf-C2H2
67701	12.9431	11.0634	11.0879	9.91392	10.7005	11.614	9.77881	9.78911	8.44744	5.99403	11.735	10.5894	Wfdc2	NC_000068.7	164562561	164568510	+	867	protein_coding	WAP four-disulfide core domain 2%2C transcript variant X1 && Q9DAU7.1 RecName: Full=WAP four-disulfide core domain protein 2; AltName: Full=WAP domain-containing protein HE4; Flags: Precursor	-
56749	10.4619	13.7706	10.6062	7.30899	7.84019	6.29587	12.6164	9.81057	10.1491	11.4494	11.9222	11.4177	Dhodh	NC_000074.6	109593244	109608703	-	2352	protein_coding	dihydroorotate dehydrogenase%2C transcript variant X1 && O35435.2 RecName: Full=Dihydroorotate dehydrogenase (quinone), mitochondrial; Short=DHOdehase; AltName: Full=Dihydroorotate oxidase; Flags: Precursor	-
27784	10.0881	12.1941	9.66367	11.7289	10.085	11.6246	9.72565	9.41773	8.52559	10.5415	10.1809	9.85724	Commd8	NC_000071.6	72156576	72168183	-	4168	protein_coding	COMM domain containing 8%2C transcript variant X2 && Q9CZG3.1 RecName: Full=COMM domain-containing protein 8	-
107528	9.31767	8.8284	9.20117	10.7172	11.8881	10.1804	9.53623	9.69428	11.1258	10.3478	10.8705	11.8477	Magee1	NC_000086.7	105120378	105123961	+	3584	protein_coding	melanoma antigen%2C family E%2C 1 && -	-
54636	10.1908	10.3401	10.0444	11.9242	11.7316	10.6822	9.6789	8.6466	8.15338	10.4865	10.1556	11.5161	Wdr45	NC_000086.7	7721983	7728201	+	4325	protein_coding	WD repeat domain 45%2C transcript variant X6 && Q91VM3.1 RecName: Full=WD repeat domain phosphoinositide-interacting protein 4; Short=WIPI-4; AltName: Full=WD repeat domain X-linked 1; AltName: Full=WD repeat-containing protein 45	-
239554	11.1605	9.07328	11.47	14.8266	14.1165	13.9408	7.94607	7.19687	7.78672	9.20992	9.03722	7.76884	Foxred2	NC_000081.6	77940522	77956771	-	7002	protein_coding	FAD-dependent oxidoreductase domain containing 2%2C transcript variant X1 && Q3USW5.1 RecName: Full=FAD-dependent oxidoreductase domain-containing protein 2; Flags: Precursor	-
12870	9.51094	8.3173	9.83341	15.6415	10.785	13.862	9.08194	9.27407	9.22363	9.52812	9.59947	8.81573	Cp	NC_000069.6	19956985	20009750	+	7264	protein_coding	ceruloplasmin%2C transcript variant X2 && Q61147.2 RecName: Full=Ceruloplasmin; AltName: Full=Ferroxidase; Flags: Precursor	-
105446	10.0905	12.8389	10.7577	8.65122	10.0237	9.52546	10.9462	10.9577	9.5199	10.1792	10.6933	9.27889	Gmpr2	NC_000080.6	55672235	55687636	+	2251	protein_coding	guanosine monophosphate reductase 2%2C transcript variant X2 && Q99L27.2 RecName: Full=GMP reductase 2; Short=GMPR 2; AltName: Full=Guanosine 5'-monophosphate oxidoreductase 2; Short=Guanosine monophosphate reductase 2	-
217166	7.92133	6.71286	7.30558	11.7545	20.8773	12.9388	10.3486	8.34519	8.14261	11.1916	9.69271	8.21807	Nr1d1	NC_000077.6	98767932	98775377	-	2765	protein_coding	nuclear receptor subfamily 1%2C group D%2C member 1 && Q3UV55.1 RecName: Full=Nuclear receptor subfamily 1 group D member 1; AltName: Full=Rev-erbA-alpha; AltName: Full=V-erbA-related protein 1; Short=EAR-1	THR-like
28199	9.32821	10.7525	11.8736	11.3211	11.804	11.6616	8.87228	10.7192	8.84874	10.5017	9.8143	7.95121	Dcaf11	NC_000080.6	55559953	55570065	+	3464	protein_coding	DDB1 and CUL4 associated factor 11%2C transcript variant X1 && Q91VU6.1 RecName: Full=DDB1- and CUL4-associated factor 11; AltName: Full=WD repeat-containing protein 23	-
192191	12.1155	11.3284	11.4699	10.2521	11.8602	10.4191	9.40892	10.9153	9.18294	8.8592	9.22434	8.30343	Med9	NC_000077.6	59948214	59963306	+	3013	protein_coding	mediator complex subunit 9 && Q8VCS6.1 RecName: Full=Mediator of RNA polymerase II transcription subunit 9; AltName: Full=Mediator complex subunit 9	-
12617	10.4497	9.82634	10.2627	9.00643	7.88908	9.23683	12.0457	11.3952	9.68114	13.1561	9.8719	10.4875	Cenpc1	NC_000071.6	86012018	86066008	-	4399	protein_coding	centromere protein C1%2C transcript variant X2 && P49452.2 RecName: Full=Centromere protein C; Short=CENP-C; AltName: Full=Centromere autoantigen C; AltName: Full=Centromere protein C 1; Short=CENP-C 1	-
67713	11.0756	12.003	9.83679	9.35417	10.1267	10.5595	10.8999	10.05	11.0617	9.54766	9.40306	9.35991	Dnajc19	NC_000069.6	34057280	34081354	-	2771	protein_coding	DnaJ heat shock protein family (Hsp40) member C19%2C transcript variant 2 && Q9CQV7.3 RecName: Full=Mitochondrial import inner membrane translocase subunit TIM14; AltName: Full=DnaJ homolog subfamily C member 19	-
75425	10.2395	9.10395	10.6542	10.4954	10.9949	10.572	10.0968	10.2993	11.057	10.4834	8.97798	10.2971	Tti1	NC_000068.7	157981803	158028476	-	4146	protein_coding	TELO2 interacting protein 1%2C transcript variant X1 && -	-
208449	8.82237	8.88295	8.7182	13.236	11.4997	13.0895	9.49095	9.59016	9.48897	9.61404	10.3083	10.461	Sgms1	NC_000085.6	32122727	32389712	-	5946	protein_coding	sphingomyelin synthase 1%2C transcript variant X2 && Q8VCQ6.2 RecName: Full=Phosphatidylcholine:ceramide cholinephosphotransferase 1; AltName: Full=Protein Mob; AltName: Full=Sphingomyelin synthase 1; AltName: Full=Transmembrane protein 23	-
233904	10.3366	9.06799	11.0354	10.0495	10.4024	9.26571	10.9181	8.48486	11.1415	10.8551	10.0243	11.6054	Setd1a	NC_000073.6	127776104	127800122	+	7377	protein_coding	SET domain containing 1A%2C transcript variant X1 && O15047.3 RecName: Full=Histone-lysine N-methyltransferase SETD1A; AltName: Full=Lysine N-methyltransferase 2F; AltName: Full=SET domain-containing protein 1A; Short=hSET1A; AltName: Full=Set1/Ash2 histone methyltransferase complex subunit SET1	-
12753	11.5413	8.40881	12.0449	9.66216	8.20609	9.23574	10.9032	10.522	9.79769	11.8891	9.67332	11.2803	Clock	NC_000071.6	76209868	76305000	-	10133	protein_coding	circadian locomotor output cycles kaput%2C transcript variant X7 && O08785.1 RecName: Full=Circadian locomoter output cycles protein kaput; Short=mCLOCK	bHLH
18767	12.3202	12.6677	10.8958	6.45618	5.68742	6.75859	11.1968	9.45726	11.8935	11.7299	11.9291	12.1249	Pkia	NC_000069.6	7366604	7445366	+	3786	protein_coding	protein kinase inhibitor%2C alpha && P63249.2 RecName: Full=cAMP-dependent protein kinase inhibitor alpha; Short=PKI-alpha; AltName: Full=cAMP-dependent protein kinase inhibitor, muscle/brain isoform >P63248.2 RecName: Full=cAMP-dependent protein kinase inhibitor alpha; Short=PKI-alpha; AltName: Full=cAMP-dependent protein kinase inhibitor, muscle/brain isoform	-
109359	9.80729	10.0689	9.49952	11.1339	11.1172	11.4166	9.97546	9.43628	10.5879	11.0154	10.1146	8.87972	Fam175b	NC_000073.6	132859225	132885114	+	2895	protein_coding	family with sequence similarity 175%2C member B && Q3TCJ1.1 RecName: Full=BRISC complex subunit Abro1; AltName: Full=Abraxas brother protein 1; AltName: Full=Protein FAM175B	-
381802	11.8557	11.3437	9.64462	7.47384	8.62714	8.3903	9.97824	14.1632	9.91101	11.4193	10.8802	9.28938	Tsen2	NC_000072.6	115544703	115578340	+	1779	protein_coding	tRNA splicing endonuclease subunit 2%2C transcript variant X1 && -	-
50785	10.6154	10.2832	12.63	9.85873	12.9348	9.55604	9.11882	9.84159	9.91958	8.70181	9.20809	10.3067	Hs6st1	NC_000067.6	36068400	36106446	+	3719	protein_coding	heparan sulfate 6-O-sulfotransferase 1 && -	-
19088	9.36064	10.4651	10.5048	8.17021	5.70684	7.41252	10.2079	11.5248	10.6868	12.6595	12.4363	13.83	Prkar2b	NC_000078.6	31958450	32061344	-	3452	protein_coding	protein kinase%2C cAMP dependent regulatory%2C type II beta%2C transcript variant X1 && -	-
66491	10.3565	10.8096	12.0157	9.16248	10.9668	9.92509	9.67182	10.4756	8.27893	8.05775	10.3953	12.7743	Polr2l	NC_000073.6	141471860	141475153	-	1671	protein_coding	polymerase (RNA) II (DNA directed) polypeptide L && Q6QN04.1 RecName: Full=DNA-directed RNA polymerases I, II, and III subunit RPABC5; Short=RNA polymerases I, II, and III subunit ABC5; AltName: Full=DNA-directed RNA polymerase III subunit L >P62875.1 RecName: Full=DNA-directed RNA polymerases I, II, and III subunit RPABC5; Short=RNA polymerases I, II, and III subunit ABC5; AltName: Full=DNA-directed RNA polymerase III subunit L; AltName: Full=RNA polymerase II 7.6 kDa subunit; Short=RPB7.6; AltName: Full=RPB10 homolog >P62876.1 RecName: Full=DNA-directed RNA polymerases I, II, and III subunit RPABC5; Short=RNA polymerases I, II, and III subunit ABC5; AltName: Full=DNA-directed RNA polymerase III subunit L; AltName: Full=RPB10 homolog >Q32P78.1 RecName: Full=DNA-directed RNA polymerases I, II, and III subunit RPABC5; Short=RNA polymerases I, II, and III subunit ABC5; AltName: Full=DNA-directed RNA polymerase III subunit L	-
101023	9.66498	8.75417	9.82927	9.76352	10.7319	9.9995	10.5935	11.0331	9.8599	11.6392	11.1247	9.82619	Zfp513	NC_000071.6	31198981	31202303	-	2476	protein_coding	zinc finger protein 513%2C transcript variant 1 && Q6PD29.2 RecName: Full=Zinc finger protein 513	zf-C2H2
19871	19.0423	10.5271	13.7111	13.2411	6.45267	10.011	7.46323	3.73554	15.2821	6.65406	6.99018	9.69824	Rnu73b	NC_000069.6	86140617	86140687	-	71	snRNA	U73B small nuclear RNA && -	-
228880	10.4948	9.85545	10.6656	9.32364	9.28918	9.62739	10.9525	10.4367	10.4269	10.1564	11.3889	10.1348	Zmynd8	NC_000068.7	165784152	165898981	-	12071	protein_coding	zinc finger%2C MYND-type containing 8%2C transcript variant X7 && Q9ULU4.2 RecName: Full=Protein kinase C-binding protein 1; AltName: Full=Cutaneous T-cell lymphoma-associated antigen se14-3; Short=CTCL-associated antigen se14-3; AltName: Full=Rack7; AltName: Full=Zinc finger MYND domain-containing protein 8	-
100216539	5.79431	7.11833	6.95351	15.3489	4.90864	18.6156	0	11.3667	11.6253	20.2474	14.1801	6.55786	Snord4a	NC_000077.6	78181687	78181756	-	70	snoRNA	small nucleolar RNA%2C C/D box 4A && -	-
19211	8.72308	8.56055	9.72547	9.54758	8.25332	10.0676	11.8717	12.1128	11.4533	10.5846	10.8787	10.9027	Pten	NC_000085.6	32757577	32826160	+	9284	protein_coding	phosphatase and tensin homolog && O08586.1 RecName: Full=Phosphatidylinositol 3,4,5-trisphosphate 3-phosphatase and dual-specificity protein phosphatase PTEN; AltName: Full=Mutated in multiple advanced cancers 1; AltName: Full=Phosphatase and tensin homolog	-
239555	10.6268	10.7271	10.6124	9.44892	9.67398	9.15929	9.32015	11.9054	9.3434	10.9497	10.6844	10.0927	Mief1	NC_000081.6	80233933	80253372	+	5458	protein_coding	mitochondrial elongation factor 1%2C transcript variant X3 && Q8BGV8.1 RecName: Full=Mitochondrial dynamics protein MID51; AltName: Full=Mitochondrial dynamics protein of 51 kDa homolog; AltName: Full=Mitochondrial elongation factor 1; AltName: Full=Smith-Magenis syndrome chromosomal region candidate gene 7 protein-like	-
68291	11.0024	10.6853	8.16298	8.3693	10.8741	10.0311	9.32356	10.5973	9.34683	11.7763	10.9157	11.4426	Mto1	NC_000075.6	78447870	78474165	+	2728	protein_coding	mitochondrial tRNA translation optimization 1%2C transcript variant X2 && Q923Z3.1 RecName: Full=Protein MTO1 homolog, mitochondrial; Flags: Precursor	-
381356	8.931	9.59488	9.59511	10.1341	11.7226	9.31002	10.4456	11.2183	11.8985	9.92984	10.2371	9.46865	Cacfd1	NC_000068.7	27009855	27021089	+	3830	protein_coding	calcium channel flower domain containing 1%2C transcript variant 1 && Q8BG21.1 RecName: Full=Calcium channel flower homolog; AltName: Full=Calcium channel flower domain-containing protein 1	-
78757	9.37417	7.98904	10.3365	13.3761	11.7843	13.2953	9.17094	7.8007	8.64059	10.2584	9.85438	10.5282	Rictor	NC_000081.6	6708349	6800401	+	9418	protein_coding	RPTOR independent companion of MTOR%2C complex 2%2C transcript variant X1 && -	-
15258	10.4686	6.83159	11.3607	13.1435	10.7528	11.3614	10.5168	7.93056	8.94331	10.6104	10.0284	10.4595	Hipk2	NC_000072.6	38687512	38876190	-	15317	protein_coding	homeodomain interacting protein kinase 2%2C transcript variant X3 && Q9QZR5.2 RecName: Full=Homeodomain-interacting protein kinase 2; AltName: Full=Nuclear body-associated kinase 1; AltName: Full=Sialophorin tail-associated nuclear serine/threonine-protein kinase	-
74197	9.64227	8.88418	8.26521	9.57824	9.26463	9.83839	13.3331	9.82613	11.6408	11.1582	9.50008	11.4089	Gtf2e1	NC_000082.6	37509795	37539773	-	3239	protein_coding	general transcription factor II E%2C polypeptide 1 (alpha subunit)%2C transcript variant X1 && Q9D0D5.1 RecName: Full=General transcription factor IIE subunit 1; AltName: Full=General transcription factor IIE 56 kDa subunit; AltName: Full=Transcription initiation factor IIE subunit alpha; Short=TFIIE-alpha	-
73569	8.84844	8.75174	7.73644	19.5346	17.1336	19.699	6.4051	6.62439	6.05047	7.50904	7.2586	6.77508	Vgll3	NC_000082.6	65815015	65866368	+	7487	protein_coding	vestigial like family member 3%2C transcript variant X1 && P85442.1 RecName: Full=Transcription cofactor vestigial-like protein 3; Short=Vgl-3	-
22682	8.02742	8.629	7.92475	8.89005	8.30141	9.74255	12.0816	11.2076	11.789	11.7509	12.3777	11.6021	Zfand5	NC_000085.6	21271891	21286840	+	7478	protein_coding	zinc finger%2C AN1-type domain 5 && O88878.1 RecName: Full=AN1-type zinc finger protein 5; AltName: Full=Zinc finger A20 domain-containing protein 2; AltName: Full=Zinc finger protein 216	-
54160	9.85113	9.94938	9.60532	8.31159	8.6931	8.79758	11.4467	11.7684	11.0226	10.9228	11.0109	10.9349	Copg2	NC_000072.6	30747554	30896832	-	4282	protein_coding	coatomer protein complex%2C subunit gamma 2 && Q9QXK3.1 RecName: Full=Coatomer subunit gamma-2; AltName: Full=Gamma-2-coat protein; Short=Gamma-2-COP	-
74315	9.32545	9.41058	11.0745	8.93268	6.94389	8.64114	11.8567	11.9055	10.6171	11.8966	10.3241	11.371	Rnf145	NC_000077.6	44518793	44565520	+	7307	protein_coding	ring finger protein 145%2C transcript variant X3 && -	-
320213	10.0062	9.30578	10.144	13.1806	11.4918	12.0501	8.47358	8.36001	8.04907	11.0459	9.82749	10.2559	Senp5	NC_000082.6	31959670	32010744	-	8661	protein_coding	SUMO/sentrin specific peptidase 5%2C transcript variant X2 && -	-
56046	10.4936	11.2454	10.3162	9.79756	11.6366	10.8124	10.8555	9.71839	8.90033	10.3867	8.96883	9.02197	Uqcc1	NC_000068.7	155846886	155930348	-	6004	protein_coding	ubiquinol-cytochrome c reductase complex assembly factor 1%2C transcript variant 1 && Q9CWU6.1 RecName: Full=Ubiquinol-cytochrome-c reductase complex assembly factor 1; AltName: Full=Basic FGF-repressed Zic-binding protein; Short=mbFZb; AltName: Full=Ubiquinol-cytochrome c reductase complex chaperone CBP3 homolog	-
16882	10.2272	8.89113	12.0629	6.96399	7.82548	7.20859	11.8795	9.82909	11.8729	12.0325	10.9373	12.3916	Lig3	NC_000077.6	82781109	82804274	+	6557	protein_coding	ligase III%2C DNA%2C ATP-dependent%2C transcript variant 1 && P97386.2 RecName: Full=DNA ligase 3; AltName: Full=DNA ligase III; AltName: Full=Polydeoxyribonucleotide synthase [ATP] 3	-
235574	9.85084	9.30534	9.49658	8.88768	7.36898	8.94808	11.9544	10.9032	10.3353	12.2373	10.8649	11.9289	Atp2c1	NC_000075.6	105411362	105521257	-	5984	protein_coding	ATPase%2C Ca++-sequestering%2C transcript variant 1 && P57709.1 RecName: Full=Calcium-transporting ATPase type 2C member 1; Short=ATPase 2C1; AltName: Full=Secretory pathway Ca(2+)-transporting ATPase	-
66832	9.72616	10.3597	13.4724	9.93566	11.1029	9.85177	7.02914	8.38973	14.1164	8.91848	8.35612	10.7736	Rsph3a	NC_000083.6	7945614	7979556	+	1960	protein_coding	radial spoke 3A homolog (Chlamydomonas) && -	-
17308	9.25173	9.26883	10.1451	13.3841	14.2719	12.9207	8.70877	8.7972	9.24048	8.47043	8.34216	9.15631	Mgat1	NC_000077.6	49244191	49263027	+	6693	protein_coding	mannoside acetylglucosaminyltransferase 1%2C transcript variant 1 && P27808.1 RecName: Full=Alpha-1,3-mannosyl-glycoprotein 2-beta-N-acetylglucosaminyltransferase; AltName: Full=N-glycosyl-oligosaccharide-glycoprotein N-acetylglucosaminyltransferase I; Short=GNT-I; Short=GlcNAc-T I	-
77559	10.983	9.11494	10.6631	10.1176	9.45071	10.3574	10.7875	9.85981	9.71061	10.6169	9.90848	10.3837	Agl	NC_000069.6	116739999	116808166	-	10168	protein_coding	amylo-1%2C6-glucosidase%2C 4-alpha-glucanotransferase && -	-
18792	11.9105	10.7764	10.382	14.0165	11.7716	13.1155	8.20067	9.15653	8.07312	7.6865	9.7488	7.10434	Plau	NC_000080.6	20836662	20843388	+	2520	protein_coding	plasminogen activator%2C urokinase && P06869.1 RecName: Full=Urokinase-type plasminogen activator; Short=U-plasminogen activator; Short=uPA; Contains: RecName: Full=Urokinase-type plasminogen activator long chain A; Contains: RecName: Full=Urokinase-type plasminogen activator short chain A; Contains: RecName: Full=Urokinase-type plasminogen activator chain B; Flags: Precursor	-
21780	11.1825	11.8861	10.6104	10.3387	9.27351	8.67666	8.51466	12.8185	9.3933	9.47466	9.58233	10.1782	Tfam	NC_000076.6	71225477	71238330	-	4014	protein_coding	transcription factor A%2C mitochondrial && P40630.2 RecName: Full=Transcription factor A, mitochondrial; Short=mtTFA; AltName: Full=Testis-specific high mobility group protein; Short=TS-HMG; Flags: Precursor	HMG
103266	7.98034	9.59505	8.95416	10.1669	8.03382	9.46952	10.3089	10.9515	12.134	11.1294	10.9034	12.2721	Tmem263	NC_000076.6	85102627	85117747	+	3778	protein_coding	transmembrane protein 263 && Q9DAM7.1 RecName: Full=Transmembrane protein 263	-
20850	9.34552	9.26268	9.20741	12.3584	13.0619	11.8308	8.08815	9.716	9.99616	9.47762	9.73991	9.80962	Stat5a	NC_000077.6	100859351	100885169	+	4586	protein_coding	signal transducer and activator of transcription 5A%2C transcript variant 1 && P42230.1 RecName: Full=Signal transducer and activator of transcription 5A; AltName: Full=Mammary gland factor	STAT
60411	10.2248	11.2512	10.2019	11.7239	9.80031	11.2115	9.04521	9.85706	10.0813	7.6562	10.1877	10.6133	Cenpk	NC_000079.6	104228611	104249622	+	2314	protein_coding	centromere protein K%2C transcript variant 3 && -	-
80385	9.44206	9.82467	9.45066	14.3925	16.5493	12.4811	8.13496	7.98386	8.81871	7.67961	8.36633	8.70564	Tusc2	NC_000075.6	107563255	107566108	+	1661	protein_coding	tumor suppressor candidate 2 && Q9WVF8.3 RecName: Full=Tumor suppressor candidate 2; AltName: Full=Fusion 1 protein; Short=Fus-1 protein; AltName: Full=PDGFA-associated protein 2	-
58240	10.3066	11.1964	9.84347	9.47809	12.6583	11.7517	9.34891	9.09389	9.48135	8.25667	10.3259	10.0857	Hs1bp3	NC_000078.6	8313433	8343824	+	3004	protein_coding	HCLS1 binding protein 3 && Q3TC93.2 RecName: Full=HCLS1-binding protein 3; AltName: Full=HS1-binding protein 3; Short=HSP1BP-3	-
114255	10.0334	9.4757	8.89507	11.6612	11.2197	12.2199	9.63435	9.74291	8.25345	9.4663	10.4049	10.8162	Dok4	NC_000074.6	94863828	94876312	-	2695	protein_coding	docking protein 4 && Q99KE3.1 RecName: Full=Docking protein 4; AltName: Full=Downstream of tyrosine kinase 4	-
108067	9.87908	10.4477	9.70247	6.7892	9.79021	7.3495	10.2885	11.5792	11.7802	11.2356	10.9479	11.972	Eif2b3	NC_000070.6	117019399	117086852	+	4352	protein_coding	eukaryotic translation initiation factor 2B%2C subunit 3%2C transcript variant 1 && Q9NR50.1 RecName: Full=Translation initiation factor eIF-2B subunit gamma; AltName: Full=eIF-2B GDP-GTP exchange factor subunit gamma	-
70310	8.84018	9.03826	9.28264	11.0539	10.5108	10.7694	9.64954	10.8767	12.291	9.61948	9.74956	10.0051	Plscr3	NC_000077.6	69846248	69852058	+	3487	protein_coding	phospholipid scramblase 3%2C transcript variant 2 && -	-
27057	11.3433	9.95516	10.8654	11.5827	10.871	9.91125	9.06536	10.4424	10.0442	8.91289	8.49076	10.1664	Ncoa4	NC_000080.6	32159887	32179855	+	4267	protein_coding	nuclear receptor coactivator 4%2C transcript variant 2 && -	-
17532	8.80314	8.62553	8.69188	13.4759	15.4717	12.7212	9.33357	9.60115	8.96281	8.32162	8.98313	8.64343	Mras	NC_000075.6	99385420	99436964	-	4116	protein_coding	muscle and microspikes RAS%2C transcript variant X1 && O08989.1 RecName: Full=Ras-related protein M-Ras; AltName: Full=Muscle and microspikes Ras; AltName: Full=Ras-related protein R-Ras3; AltName: Full=X-Ras; Flags: Precursor	-
226442	9.07317	10.6269	10.104	9.36936	8.35942	10.016	9.59325	9.45252	10.2332	12.0461	10.914	11.8352	Zfp281	NC_000067.6	136624901	136630391	+	5275	protein_coding	zinc finger protein 281%2C transcript variant 1 && Q99LI5.1 RecName: Full=Zinc finger protein 281	zf-C2H2
110012	7.12228	11.6538	8.9524	10.8564	13.2116	10.2216	9.38496	8.91306	12.8114	8.15289	9.69165	10.6319	Tpgs1	NC_000076.6	79669410	79676126	+	1101	protein_coding	tubulin polyglutamylase complex subunit 1 && -	-
66994	9.93537	10.6189	11.6607	6.63223	6.39672	6.68574	11.3703	11.8501	11.4818	12.2206	10.0661	12.6839	Cep19	NC_000082.6	32099802	32108054	+	1701	protein_coding	centrosomal protein 19 && Q9CQA8.1 RecName: Full=Centrosomal protein of 19 kDa; Short=Cep19	-
232440	12.2842	13.1594	12.3884	7.49802	7.08399	7.52146	11.7463	12.4845	9.20521	8.0162	9.77936	10.4272	H2afj	NC_000072.6	136808248	136810074	+	1827	protein_coding	H2A histone family%2C member J && Q8R1M2.1 RecName: Full=Histone H2A.J; Short=H2a/j >A9UMV8.1 RecName: Full=Histone H2A.J; Short=H2a/j	-
19895	11.8262	12.3024	12.0176	6.74545	6.6575	7.55436	10.4662	11.8243	10.5625	8.79823	11.9034	10.8804	Rpia	NC_000072.6	70765720	70792175	-	1772	protein_coding	ribose 5-phosphate isomerase A && P47968.2 RecName: Full=Ribose-5-phosphate isomerase; AltName: Full=Phosphoriboisomerase	-
209357	11.5205	12.0175	10.8714	7.20919	9.15764	9.82745	9.05028	10.0554	9.77502	11.3499	9.50129	11.2005	Gtf2h3	NC_000071.6	124579148	124597680	+	2664	protein_coding	general transcription factor IIH%2C polypeptide 3 && Q8VD76.1 RecName: Full=General transcription factor IIH subunit 3; AltName: Full=Basic transcription factor 2 34 kDa subunit; Short=BTF2 p34; AltName: Full=General transcription factor IIH polypeptide 3; AltName: Full=TFIIH basal transcription factor complex p34 subunit	-
69125	9.9918	10.2325	10.3789	9.8929	9.40813	7.89371	9.82227	11.7606	9.39901	11.5047	11.1839	10.0108	Cnot8	NC_000077.6	58092799	58118596	+	4127	protein_coding	CCR4-NOT transcription complex%2C subunit 8%2C transcript variant X3 && -	-
20892	11.5369	8.96358	11.8431	7.37178	9.19238	9.61692	11.6097	11.2549	10.51	10.8957	8.58457	10.0576	Stra13	NC_000077.6	120710941	120713942	-	2168	protein_coding	stimulated by retinoic acid 13%2C transcript variant X6 && Q8C4X1.1 RecName: Full=Centromere protein X; Short=CENP-X; AltName: Full=FANCM-interacting histone fold protein 2; AltName: Full=Fanconi anemia-associated polypeptide of 10 kDa; AltName: Full=Immediate-early-response protein D9; AltName: Full=Retinoic acid-inducible gene D9 protein; AltName: Full=Stimulated by retinoic acid gene 13 protein homolog	-
51885	10.2362	9.22638	9.81388	8.77878	8.40228	9.63748	11.8362	10.5391	10.7788	10.9973	11.086	10.092	Tubgcp4	NC_000068.7	121171168	121198770	+	4253	protein_coding	tubulin%2C gamma complex associated protein 4%2C transcript variant 1 && -	-
67454	9.72372	10.1395	9.38065	10.064	9.27328	10.3821	9.64161	12.1647	8.52789	11.9534	9.35109	10.7744	Ikbip	NC_000076.6	91082691	91102613	+	4644	protein_coding	IKBKB interacting protein%2C transcript variant X1 && Q9DBZ1.2 RecName: Full=Inhibitor of nuclear factor kappa-B kinase-interacting protein; Short=I kappa-B kinase-interacting protein; Short=IKBKB-interacting protein; Short=IKK-interacting protein	-
240913	8.7238	8.44491	10.9329	10.8963	9.41725	10.4175	9.81009	10.0371	11.1516	10.1614	12.161	9.186	Adamts4	NC_000067.6	171250422	171259922	+	3673	protein_coding	a disintegrin-like and metallopeptidase (reprolysin type) with thrombospondin type 1 motif%2C 4 && Q8BNJ2.2 RecName: Full=A disintegrin and metalloproteinase with thrombospondin motifs 4; Short=ADAM-TS 4; Short=ADAM-TS4; Short=ADAMTS-4; AltName: Full=Aggrecanase-1; Flags: Precursor	-
65112	4.76631	5.70369	5.28389	13.6266	15.1417	13.3436	9.96675	12.2007	10.6124	10.2064	9.70841	10.7066	Pmepa1	NC_000068.7	173224458	173276533	-	4652	protein_coding	prostate transmembrane protein%2C androgen induced 1 && Q9D7R2.1 RecName: Full=Protein TMEPAI; AltName: Full=NEDD4 WW domain-binding protein 4; AltName: Full=Prostate transmembrane protein androgen induced 1; AltName: Full=Transmembrane prostate androgen-induced protein	-
100616095	5.74351	5.87994	4.75914	8.6939	6.02409	6.39045	15.5429	16.0958	11.3405	14.4949	13.5538	12.6912	Snhg18	NC_000081.6	32240568	32244662	-	1483	lncRNA	small nucleolar RNA host gene 18 && -	-
21945	9.09157	10.7637	9.6786	9.92946	11.4286	10.4715	9.48283	10.1161	9.85586	10.6324	9.42006	10.2481	Dedd	NC_000067.6	171327165	171342501	+	5532	protein_coding	death effector domain-containing%2C transcript variant X3 && Q9Z1L3.1 RecName: Full=Death effector domain-containing protein; AltName: Full=DEDPro1	-
22228	9.95292	8.80359	10.8213	5.9321	6.67783	6.62779	10.4542	13.7454	12.7801	10.9902	13.1529	11.0842	Ucp2	NC_000073.6	100493358	100499629	+	1698	protein_coding	uncoupling protein 2 (mitochondrial%2C proton carrier) && -	-
210148	9.72228	9.74172	10.0631	9.47664	9.72903	9.84973	8.93072	11.5626	11.3379	10.1919	10.7068	9.69679	Slc30a6	NC_000083.6	74395578	74424229	+	2225	protein_coding	solute carrier family 30 (zinc transporter)%2C member 6%2C transcript variant 1 && -	-
237886	9.37346	8.63651	9.59448	12.415	12.7069	12.5343	9.04425	9.6547	8.5632	9.74063	9.22064	9.42992	Slfn9	NC_000077.6	82978382	82991830	-	13241	protein_coding	schlafen 9%2C transcript variant X1 && Q68D06.1 RecName: Full=Schlafen family member 13	-
70088	10.1863	10.2861	10.974	8.68777	9.93682	10.4579	9.27508	11.707	8.77353	11.6851	8.87604	10.0439	Meaf6	NC_000070.6	125085132	125110070	+	2628	protein_coding	MYST/Esa1-associated factor 6%2C transcript variant X3 && -	-
27277	8.70594	9.30344	11.0917	9.87229	10.3725	11.1462	8.33551	11.1517	10.2888	10.8351	10.0691	9.65071	Golga5	NC_000078.6	102469134	102497911	+	3401	protein_coding	golgi autoantigen%2C golgin subfamily a%2C 5%2C transcript variant 1 && Q9QYE6.2 RecName: Full=Golgin subfamily A member 5; AltName: Full=Golgin-84; AltName: Full=Protein Ret-II; AltName: Full=Protein Sumiko	-
12972	10.2752	11.234	9.46941	8.64421	9.03785	9.52012	10.6941	10.8983	10.2584	9.27697	9.47487	12.0188	Cryz	NC_000069.6	154596711	154623182	+	2750	protein_coding	crystallin%2C zeta && P47199.1 RecName: Full=Quinone oxidoreductase; AltName: Full=NADPH:quinone reductase; AltName: Full=Zeta-crystallin	-
26428	11.1096	11.41	9.88444	11.5673	8.8934	11.4757	8.18901	9.94714	9.86667	10.5511	9.16654	8.73804	Orc4	NC_000068.7	48902754	48950272	-	5306	protein_coding	origin recognition complex%2C subunit 4%2C transcript variant X2 && O88708.2 RecName: Full=Origin recognition complex subunit 4	-
14433	10.7583	11.3026	12.3399	9.64425	29.1756	7.1848	7.71309	7.07778	7.76524	5.38685	5.41815	7.01605	Gapdh	NC_000072.6	125161721	125166467	-	2061	protein_coding	glyceraldehyde-3-phosphate dehydrogenase%2C transcript variant 1 && P16858.2 RecName: Full=Glyceraldehyde-3-phosphate dehydrogenase; Short=GAPDH; AltName: Full=Peptidyl-cysteine S-nitrosylase GAPDH	-
225339	11.6326	8.90903	10.0709	12.4572	10.6594	10.0631	8.89492	9.1942	8.34441	9.95928	10.8886	9.56951	Ammecr1l	NC_000084.6	31759475	31784083	+	6404	protein_coding	AMME chromosomal region gene 1-like%2C transcript variant X4 && Q8JZZ6.1 RecName: Full=AMMECR1-like protein	-
109689	11.3193	9.2374	11.8324	12.6576	10.1918	11.2498	9.31631	9.23096	7.72146	8.75828	9.37876	9.74541	Arrb1	NC_000073.6	99535486	99606772	+	8361	protein_coding	arrestin%2C beta 1%2C transcript variant a && Q8BWG8.1 RecName: Full=Beta-arrestin-1; AltName: Full=Arrestin beta-1	-
76568	9.95996	10.1601	8.72428	9.6877	11.5514	11.9476	9.99133	10.0019	9.21833	10.2546	9.24923	9.81306	Ift46	NC_000075.6	44772915	44792714	+	4561	protein_coding	intraflagellar transport 46 && Q9DB07.1 RecName: Full=Intraflagellar transport protein 46 homolog	-
77574	8.59155	7.6431	9.8469	10.3213	8.21052	9.43773	11.943	10.5857	10.5293	10.5003	10.8753	12.0349	Tcaf1	NC_000072.6	42667999	42710113	-	6389	protein_coding	TRPM8 channel-associated factor 1%2C transcript variant X1 && Q8BNE1.1 RecName: Full=TRPM8 channel-associated factor 1; AltName: Full=TRP channel-associated factor 1	-
12532	10.5874	13.2667	11.5302	8.09813	6.86133	8.39538	11.4111	11.3193	10.196	8.78654	10.9793	9.07675	Cdc25c	NC_000084.6	34732993	34752130	-	2554	protein_coding	cell division cycle 25C%2C transcript variant X1 && P48967.2 RecName: Full=M-phase inducer phosphatase 3; AltName: Full=Dual specificity phosphatase Cdc25C	-
100039239	10.16	9.5618	10.1242	7.78566	7.74632	8.64786	10.666	11.3891	10.3378	11.4116	11.322	11.3346	Gm2115	NC_000073.6	84528954	84578339	+	1863	lncRNA	predicted gene 2115 && -	-
100503460	11.6123	11.7183	8.46081	8.23943	6.55824	11.386	13.0034	9.22046	8.32076	8.21212	9.64187	14.0813	Gm19705	NC_000067.6	136683396	136690805	+	489	lncRNA	predicted gene%2C 19705%2C transcript variant 1 && -	-
380912	11.5091	11.5763	12.4593	11.401	9.01871	9.7482	8.89622	8.46659	10.6476	9.04883	9.2712	8.30393	Zfp395	NC_000080.6	65358676	65398930	+	4229	protein_coding	zinc finger protein 395 && Q9H8N7.2 RecName: Full=Zinc finger protein 395; AltName: Full=HD-regulating factor 2; Short=HDRF-2; AltName: Full=Huntington disease gene regulatory region-binding protein 2; Short=HD gene regulatory region-binding protein 2; Short=HDBP-2; AltName: Full=Papillomavirus regulatory factor 1; Short=PRF-1; AltName: Full=Papillomavirus-binding factor	-
83485	9.44357	11.819	8.85378	9.77173	10.7335	9.65356	8.94458	10.9609	10.105	8.52479	10.6887	10.8216	Ngrn	NC_000073.6	80261215	80265378	+	1718	protein_coding	neugrin%2C neurite outgrowth associated%2C transcript variant 1 && -	-
14594	11.6749	10.9733	10.2703	11.0146	9.56736	11.6947	7.24301	8.91943	9.82857	9.02031	10.1759	9.86026	Ggta1	NC_000068.7	35400179	35464381	-	4609	protein_coding	glycoprotein galactosyltransferase alpha 1%2C 3%2C transcript variant X4 && -	-
67948	9.13628	8.97579	10.0064	10.2784	11.4232	10.8264	9.65298	10.203	9.44126	11.2989	10.3039	8.68953	Fbxo28	NC_000067.6	182313102	182341606	-	4913	protein_coding	F-box protein 28 && Q8BIG4.1 RecName: Full=F-box only protein 28	-
230752	7.71278	8.82493	8.62059	12.2184	12.7688	12.4558	8.69319	11.3724	11.6311	7.57452	7.77208	10.5263	Eva1b	NC_000070.6	126145704	126149875	+	2682	protein_coding	eva-1 homolog B (C. elegans)%2C transcript variant X2 && -	-
66789	9.46084	10.8963	9.60833	10.668	9.09781	10.194	10.5226	11.2861	10.1321	8.93501	10.2076	9.11589	Alg14	NC_000069.6	121291712	121363096	+	2115	protein_coding	asparagine-linked glycosylation 14%2C transcript variant X1 && Q9D081.1 RecName: Full=UDP-N-acetylglucosamine transferase subunit ALG14 homolog	-
94092	13.3219	11.2045	12.8204	9.09376	8.79702	8.50013	9.70616	9.8504	8.9094	9.48935	9.02824	9.3944	Trim16	NC_000077.6	62820191	62842948	+	3958	protein_coding	tripartite motif-containing 16%2C transcript variant X1 && -	-
70153	8.91116	10.9474	8.581	7.94775	8.6855	8.9414	11.9234	12.4999	10.6696	11.1329	9.409	10.4108	2210016F16Rik	NC_000079.6	58380046	58385225	-	2822	protein_coding	RIKEN cDNA 2210016F16 gene && -	-
69821	9.45387	12.9254	8.5089	11.2087	12.0563	10.3321	8.76508	11.5661	8.56601	9.59086	8.95584	8.11103	Mterf4	NC_000067.6	93301205	93305879	-	1330	protein_coding	mitochondrial transcription termination factor 4%2C transcript variant 2 && -	-
22409	8.82042	10.1587	10.2336	8.41959	8.87325	9.3587	10.1279	10.6792	13.8255	8.5482	7.96816	12.9854	Wnt10a	NC_000067.6	74792019	74804176	+	1962	protein_coding	wingless-type MMTV integration site family%2C member 10A && P70701.1 RecName: Full=Protein Wnt-10a; Flags: Precursor	-
208144	10.5171	10.2805	10.9794	8.11384	9.36179	8.20938	10.0433	9.1637	10.229	11.5661	11.2195	10.2867	Dhx37	NC_000071.6	125413747	125434145	-	5065	protein_coding	DEAH (Asp-Glu-Ala-His) box polypeptide 37%2C transcript variant X1 && Q8IY37.1 RecName: Full=Probable ATP-dependent RNA helicase DHX37; AltName: Full=DEAH box protein 37	-
433813	10.3525	11.7452	10.0826	7.52095	9.75183	7.9201	11.2034	10.7605	9.92025	9.17881	10.2097	11.2795	Pusl1	NC_000070.6	155888857	155891851	-	1750	protein_coding	pseudouridylate synthase-like 1%2C transcript variant X5 && A2ADA5.1 RecName: Full=tRNA pseudouridine synthase-like 1; AltName: Full=tRNA pseudouridylate synthase-like 1; AltName: Full=tRNA-uridine isomerase-like 1	-
244864	9.86838	9.05846	8.58258	6.4618	6.0743	6.31501	11.8783	12.3259	10.9749	12.9152	12.8214	12.5492	Layn	NC_000075.6	51055023	51077209	-	3658	protein_coding	layilin%2C transcript variant X1 && Q8C351.4 RecName: Full=Layilin; Flags: Precursor	-
21961	9.79794	6.66812	10.4019	12.0997	10.7621	10.4581	8.77112	9.23904	8.82372	10.9716	10.8923	10.8875	Tns1	NC_000067.6	73910231	74124529	-	12143	protein_coding	tensin 1%2C transcript variant X6 && -	-
11785	9.47864	9.0026	9.34925	9.48019	11.0273	8.87406	9.60543	9.61555	10.6809	10.7759	11.3202	10.5256	Apbb1	NC_000073.6	105558465	105581924	-	4165	protein_coding	amyloid beta (A4) precursor protein-binding%2C family B%2C member 1%2C transcript variant X1 && -	-
212898	9.9331	7.82452	9.60246	10.8112	10.8302	12.7059	10.0931	9.38206	8.79586	10.4986	10.2974	8.95199	Dse	NC_000076.6	34151386	34208277	-	4410	protein_coding	dermatan sulfate epimerase && Q8BLI4.1 RecName: Full=Dermatan-sulfate epimerase; Short=DS epimerase; AltName: Full=Chondroitin-glucuronate 5-epimerase; AltName: Full=Squamous cell carcinoma antigen recognized by T-cells 2; Short=SART-2; Flags: Precursor	-
79554	9.19282	10.1547	10.4681	10.1913	11.2298	10.2353	10.0524	9.86369	9.98616	8.07511	10.0677	10.0881	Cptp	NC_000070.6	155864723	155869440	-	2662	protein_coding	ceramide-1-phosphate transfer protein && Q8BS40.1 RecName: Full=Ceramide-1-phosphate transfer protein; AltName: Full=Glycolipid transfer protein domain-containing protein 1; Short=CPTP	-
74268	9.75003	13.6416	8.77546	6.67209	7.70908	7.27738	10.7563	12.6095	11.5922	10.3472	10.4722	9.93137	Aven	NC_000068.7	112492885	112631253	+	1872	protein_coding	apoptosis%2C caspase activation inhibitor%2C transcript variant 1 && Q9D9K3.2 RecName: Full=Cell death regulator Aven	-
11838	11.9334	11.4024	13.0876	10.9321	8.91118	11.734	10.1335	6.84952	8.60148	8.33988	7.62544	9.97935	Arc	NC_000081.6	74669081	74672570	-	3059	protein_coding	activity regulated cytoskeletal-associated protein%2C transcript variant 2 && Q9WV31.1 RecName: Full=Activity-regulated cytoskeleton-associated protein; AltName: Full=ARC/ARG3.1; Short=mArc; AltName: Full=Activity-regulated gene 3.1 protein homolog; Short=Arg3.1	-
20289	14.4101	14.9042	11.571	11.648	11.4894	8.7269	8.72075	7.20566	9.63713	6.54108	6.87148	7.79474	Scx	NC_000081.6	76457092	76459468	+	1914	protein_coding	scleraxis && Q64124.1 RecName: Full=Basic helix-loop-helix transcription factor scleraxis	bHLH
13728	10.7022	9.31877	10.5376	11.0647	11.3008	10.9568	9.11037	9.60389	9.02286	8.48732	9.92605	9.43871	Mark2	NC_000085.6	7275396	7341867	-	7125	protein_coding	MAP/microtubule affinity regulating kinase 2%2C transcript variant X5 && Q05512.3 RecName: Full=Serine/threonine-protein kinase MARK2; AltName: Full=ELKL motif kinase 1; Short=EMK-1; AltName: Full=MAP/microtubule affinity-regulating kinase 2; AltName: Full=PAR1 homolog; AltName: Full=PAR1 homolog b; Short=Par-1b; Short=mPar-1b	-
71820	11.5223	10.9611	11.9868	8.99315	9.5076	9.89923	10.1169	9.10009	10.6581	7.9742	9.20096	9.52649	Wdr34	NC_000068.7	30031551	30048879	-	1807	protein_coding	WD repeat domain 34 && Q5U4F6.2 RecName: Full=WD repeat-containing protein 34	-
71085	11.0959	10.1054	11.0016	6.26203	5.7528	6.51142	11.0477	9.65181	12.0307	11.999	12.1818	11.7895	Arhgap19	NC_000085.6	41766588	41802084	-	5276	protein_coding	Rho GTPase activating protein 19%2C transcript variant 2 && Q8BRH3.2 RecName: Full=Rho GTPase-activating protein 19; AltName: Full=Rho-type GTPase-activating protein 19	-
75415	9.13119	8.83271	8.9415	13.9383	12.1363	12.8106	8.76327	9.2978	9.13323	8.936	8.45356	9.04644	Arhgap12	NC_000084.6	6024448	6136098	-	5049	protein_coding	Rho GTPase activating protein 12%2C transcript variant 2 && Q8C0D4.2 RecName: Full=Rho GTPase-activating protein 12; AltName: Full=Rho-type GTPase-activating protein 12	-
100041480	9.3663	10.9562	9.08983	8.17143	6.00273	4.35316	13.726	14.0601	9.64106	12.9494	8.52086	12.5824	Gm9833	NC_000069.6	10088277	10092562	+	1660	transcribed_pseudogene	predicted gene 9833 && Q8C854.1 RecName: Full=Myelin expression factor 2; Short=MEF-2; Short=MyEF-2	-
70823	9.33066	8.82005	10.552	9.53581	10.8658	10.2489	9.74836	10.7081	9.81876	10.3358	10.2656	9.17552	Hmgxb4	NC_000074.6	74993518	75031978	+	5028	protein_coding	HMG box domain containing 4%2C transcript variant X2 && -	HMG
16976	9.53426	9.64171	9.58589	9.84055	11.3077	9.86173	10.0254	10.036	9.51778	9.91357	9.90215	10.1853	Lrpap1	NC_000071.6	35091506	35105697	-	2907	protein_coding	low density lipoprotein receptor-related protein associated protein 1 && P55302.1 RecName: Full=Alpha-2-macroglobulin receptor-associated protein; Short=Alpha-2-MRAP; AltName: Full=Heparin-binding protein 44; Short=HBP-44; AltName: Full=Low density lipoprotein receptor-related protein-associated protein 1; Short=RAP; Flags: Precursor	-
56078	10.2704	11.1604	9.94942	9.77384	8.93299	9.78891	9.21814	10.3813	8.65128	11.0953	8.9936	11.1136	Car5b	NC_000086.7	163976822	164028010	-	3449	protein_coding	carbonic anhydrase 5b%2C mitochondrial && -	-
227731	9.35771	9.57778	9.20039	13.8467	17.6672	13.6907	6.43727	7.12238	8.19494	8.00487	8.72655	7.48451	Slc25a25	NC_000068.7	32414487	32451470	-	6256	protein_coding	solute carrier family 25 (mitochondrial carrier%2C phosphate carrier)%2C member 25%2C transcript variant 2 && Q5XH95.1 RecName: Full=Calcium-binding mitochondrial carrier protein SCaMC-2; AltName: Full=Small calcium-binding mitochondrial carrier protein 2; AltName: Full=Solute carrier family 25 member 25	-
227746	11.8539	10.6928	11.3778	7.04039	7.02237	7.88059	9.99025	12.6839	9.97879	9.63126	11.5632	9.5694	Rabepk	NC_000068.7	34774782	34800164	-	3262	protein_coding	Rab9 effector protein with kelch motifs%2C transcript variant X5 && -	-
57444	11.8517	10.6417	10.3274	10.5732	13.7493	10.8475	10.799	8.44096	9.84461	6.8584	7.89761	7.43297	Isg20	NC_000073.6	78913424	78920396	+	1791	protein_coding	interferon-stimulated protein%2C transcript variant 4 && Q9JL16.1 RecName: Full=Interferon-stimulated gene 20 kDa protein; AltName: Full=Promyelocytic leukemia nuclear body-associated protein ISG20; AltName: Full=Protein DnaQL	-
20480	10.0382	11.1256	9.73316	7.90016	8.36006	7.35083	11.4512	11.2254	10.8483	10.5485	10.4138	10.2496	Clpb	NC_000073.6	101663593	101790721	+	5576	protein_coding	ClpB caseinolytic peptidase B%2C transcript variant X1 && Q60649.1 RecName: Full=Caseinolytic peptidase B protein homolog; AltName: Full=Suppressor of potassium transport defect 3; Flags: Precursor	-
70369	9.34758	11.8364	8.74224	9.80425	12.6524	9.60882	9.82413	10.3467	9.22001	9.85387	9.10559	8.86539	Bag5	NC_000078.6	111709488	111713317	-	2589	protein_coding	BCL2-associated athanogene 5%2C transcript variant 1 && Q8CI32.1 RecName: Full=BAG family molecular chaperone regulator 5; Short=BAG-5; AltName: Full=Bcl-2-associated athanogene 5	-
67224	10.0056	11.2356	9.79345	9.13159	10.8072	9.80799	9.80368	8.34191	9.159	8.74077	10.904	11.4656	Med29	NC_000073.6	28385247	28392690	-	2162	protein_coding	mediator complex subunit 29 && Q9DB91.1 RecName: Full=Mediator of RNA polymerase II transcription subunit 29; AltName: Full=Intersex-like protein; AltName: Full=Mediator complex subunit 29	-
76491	8.92833	8.88742	9.97312	11.5614	11.6156	10.3376	8.59195	10.3212	8.47678	11.2817	10.5347	8.66132	Abhd14b	NC_000075.6	106448236	106452923	+	1696	protein_coding	abhydrolase domain containing 14b%2C transcript variant X1 && Q8VCR7.1 RecName: Full=Protein ABHD14B; AltName: Full=Alpha/beta hydrolase domain-containing protein 14B; Short=Abhydrolase domain-containing protein 14B; AltName: Full=CCG1-interacting factor B	-
66965	10.9738	11.2959	9.33675	9.66605	8.67909	9.5777	10.7523	8.24094	10.9225	9.96105	8.81197	10.9159	Ctu2	NC_000074.6	122476094	122483094	+	3154	protein_coding	cytosolic thiouridylase subunit 2%2C transcript variant X1 && Q3U308.1 RecName: Full=Cytoplasmic tRNA 2-thiolation protein 2	-
100900	9.76177	7.64514	9.22532	12.4444	14.8854	13.6853	8.28948	9.89402	8.16055	9.09629	7.46544	8.5623	Hscb	NC_000071.6	110829070	110839799	-	831	protein_coding	HscB iron-sulfur cluster co-chaperone%2C transcript variant X2 && -	-
71116	9.22109	9.69876	9.36049	9.15985	10.8792	11.0679	10.0664	11.6464	10.0528	8.75431	10.0466	9.14955	Stx18	NC_000071.6	38038632	38137770	+	3211	protein_coding	syntaxin 18%2C transcript variant 1 && -	-
72482	10.3592	11.1763	10.0808	9.67472	10.9134	9.9301	10.2369	9.20554	9.6814	9.66844	9.66929	8.49257	Acbd6	NC_000067.6	155558098	155687474	+	3054	protein_coding	acyl-Coenzyme A binding domain containing 6%2C transcript variant X2 && -	-
668455	12.2047	10.8703	9.39804	4.31062	5.39934	6.29743	6.90929	9.04474	15.5082	13.9789	14.9339	10.1295	Mrto4-ps1	NC_000078.6	20417669	20418665	+	997	pseudogene	- && Q9D0I8.1 RecName: Full=mRNA turnover protein 4 homolog; AltName: Full=Ribosome assembly factor Mrto4	-
19200	9.90614	9.57804	9.46633	10.387	11.0339	11.1444	10.5451	10.0763	7.60648	10.3633	9.31549	9.55056	Pstpip1	NC_000075.6	56078447	56128890	+	2211	protein_coding	proline-serine-threonine phosphatase-interacting protein 1%2C transcript variant X3 && P97814.1 RecName: Full=Proline-serine-threonine phosphatase-interacting protein 1; Short=PEST phosphatase-interacting protein 1	-
191578	9.99118	11.2514	9.71917	10.8939	14.1922	11.4955	7.77892	9.17295	9.04414	7.64083	8.82947	8.90916	Helq	NC_000071.6	100762144	100798663	-	4019	protein_coding	helicase%2C POLQ-like%2C transcript variant X2 && -	-
23877	9.7434	8.93764	10.05	9.97848	13.1116	9.55712	8.78643	11.1638	8.21728	10.4702	8.94168	9.8807	Fiz1	NC_000073.6	5007056	5014728	-	3136	protein_coding	Flt3 interacting zinc finger protein 1%2C transcript variant 3 && Q9WTJ4.1 RecName: Full=Flt3-interacting zinc finger protein 1	zf-C2H2
229584	9.50967	7.88261	8.74655	11.2221	12.4517	11.1453	9.4198	9.19143	9.08716	11.1576	9.39605	9.54513	Pogz	NC_000069.6	94823109	94883569	+	7791	protein_coding	pogo transposable element with ZNF domain%2C transcript variant X1 && Q8BZH4.2 RecName: Full=Pogo transposable element with ZNF domain	-
214791	10.6623	9.25593	8.51935	11.7803	11.0295	10.6134	9.31002	11.383	10.4777	9.12435	8.45365	8.12696	Sertad4	NC_000067.6	192844488	192855752	-	3728	protein_coding	SERTA domain containing 4%2C transcript variant 1 && A7DTG3.1 RecName: Full=SERTA domain-containing protein 4	-
78581	10.2895	11.9147	9.30273	10.8197	11.2689	10.7214	9.1736	9.45604	9.39216	8.5839	8.67721	9.12749	Utp23	NC_000081.6	51877441	51884622	+	2917	protein_coding	UTP23 small subunit processome component && Q9CX11.1 RecName: Full=rRNA-processing protein UTP23 homolog	-
52065	8.78948	7.67824	8.54529	12.9937	13.1183	11.988	10.1152	8.70253	9.44117	9.52555	9.47404	8.3406	Mfhas1	NC_000074.6	35587798	35679449	+	6522	protein_coding	malignant fibrous histiocytoma amplified sequence 1 && Q3V1N1.2 RecName: Full=Malignant fibrous histiocytoma-amplified sequence 1 homolog	-
