## Supplemental Table 5 for "Heat Shock Factor 1 (HSF1) specifically potentiates c-MYC-mediated transcription independently of the canonical heat-shock response" (part 3 of 3)

### Sheet: gene_fpkm (continued)
gene_id	LacZSR1	LacZSR2	LacZSR3	LacZHSF1_1	LacZHSF1_2	LacZHSF1_3	GCN5SR1	GCN5SR2	GCN5SR3	GCN5HSF1_1	GCN5HSF1_2	GCN5HSF1_3	gene_name	gene_chr	gene_start	gene_end	gene_strand	gene_length	gene_biotype	gene_description	tf_family
19866	8.72261	4.01841	7.85073	12.997	16.626	15.2856	21.3665	0	4.37511	11.43	16.0098	0	Rnu7	NC_000072.6	124741225	124741286	-	62	snRNA	U7 small nuclear RNA && -	-
70383	10.1479	9.55691	9.09314	8.78699	12.0963	10.5047	10.823	8.36807	11.0809	9.41425	9.64255	9.14746	Cox10	NC_000077.6	63962627	64079472	-	3011	protein_coding	cytochrome c oxidase assembly protein 10 && Q8CFY5.1 RecName: Full=Protoheme IX farnesyltransferase, mitochondrial; AltName: Full=Heme O synthase; Flags: Precursor	-
108958	10.0616	10.1052	10.6283	9.03064	9.0718	9.63805	10.334	8.63135	11.0995	9.1571	10.6291	10.2158	Fam73b	NC_000068.7	30364198	30385520	+	4179	protein_coding	family with sequence similarity 73%2C member B%2C transcript variant X4 && Q8BK03.1 RecName: Full=Mitoguardin 2; AltName: Full=Protein FAM73B	-
110911	10.1144	8.51556	9.91369	10.9276	10.928	11.0562	9.45541	9.46538	9.48312	10.544	9.2692	8.86003	Cds2	NC_000068.7	132262624	132312050	+	9611	protein_coding	CDP-diacylglycerol synthase (phosphatidate cytidylyltransferase) 2%2C transcript variant 1 && Q99L43.1 RecName: Full=Phosphatidate cytidylyltransferase 2; AltName: Full=CDP-DAG synthase 2; AltName: Full=CDP-DG synthase 2; AltName: Full=CDP-diacylglycerol synthase 2; Short=CDS 2; AltName: Full=CDP-diglyceride pyrophosphorylase 2; AltName: Full=CDP-diglyceride synthase 2; AltName: Full=CTP:phosphatidate cytidylyltransferase 2	-
66853	12.7886	11.1412	10.8832	10.1827	13.0259	10.4642	8.67871	9.17594	8.18663	8.17247	7.39796	8.36326	Pnpla2	NC_000073.6	141455188	141460743	+	2717	protein_coding	patatin-like phospholipase domain containing 2%2C transcript variant 3 && Q8BJ56.1 RecName: Full=Patatin-like phospholipase domain-containing protein 2; AltName: Full=Adipose triglyceride lipase; AltName: Full=Desnutrin	-
79560	9.85762	9.64612	10.3942	10.2568	8.65565	9.45687	10.7867	10.0923	10.3219	9.05151	9.83889	10.0165	Ublcp1	NC_000077.6	44454571	44472168	-	3758	protein_coding	ubiquitin-like domain containing CTD phosphatase 1%2C transcript variant X1 && Q8BGR9.1 RecName: Full=Ubiquitin-like domain-containing CTD phosphatase 1; AltName: Full=Nuclear proteasome inhibitor UBLCP1	-
235439	9.97812	7.34197	10.7263	11.2544	10.9881	10.4884	9.75098	8.41843	8.96208	10.4877	9.5195	10.3544	Herc1	NC_000075.6	66350450	66508775	+	15406	protein_coding	HECT and RLD domain containing E3 ubiquitin protein ligase family member 1 && Q15751.2 RecName: Full=Probable E3 ubiquitin-protein ligase HERC1; AltName: Full=HECT domain and RCC1-like domain-containing protein 1; AltName: Full=HECT-type E3 ubiquitin transferase HERC1; AltName: Full=p532; AltName: Full=p619	-
74919	9.03155	8.99166	10.1474	12.2531	12.4779	11.2329	7.89904	9.57207	8.6953	8.52529	9.23405	10.1359	Slc35f6	NC_000071.6	30647939	30659729	+	4461	protein_coding	solute carrier family 35%2C member F6 && Q8VE96.1 RecName: Full=Solute carrier family 35 member F6; AltName: Full=ANT2-binding protein; Short=ANT2BP; AltName: Full=Transport and Golgi organization 9 homolog; Flags: Precursor	-
108735	10.7213	8.73076	10.9025	9.67969	8.75149	9.54381	10.7682	9.91714	10.0447	10.5394	9.36843	9.20422	Sft2d2	NC_000067.6	165174341	165194443	-	5536	protein_coding	SFT2 domain containing 2%2C transcript variant X1 && Q8VD57.1 RecName: Full=Vesicle transport protein SFT2B; AltName: Full=SFT2 domain-containing protein 2	-
23806	9.51145	9.63195	9.17282	8.5604	7.81893	8.68297	10.1858	9.92969	10.5649	11.6107	11.1986	11.2156	Arih1	NC_000075.6	59388554	59486659	-	13916	protein_coding	ariadne RBR E3 ubiquitin protein ligase 1 && A2VEA3.1 RecName: Full=E3 ubiquitin-protein ligase ARIH1; AltName: Full=Protein ariadne-1 homolog; Short=ARI-1; AltName: Full=RING-type E3 ubiquitin transferase ARIH1	-
105246434	6.97463	10.3809	8.69188	16.7878	12.2716	15.9831	7.88526	9.99851	7.53491	7.03033	5.416	9.10813	Gm41724	NC_000084.6	52563614	52577324	+	504	lncRNA	predicted gene%2C 41724 && -	-
230376	9.94069	9.27342	9.82422	9.50504	8.40623	10.2316	9.61856	9.83726	9.49221	10.8667	10.1147	10.9498	Haus6	NC_000070.6	86578857	86612075	-	7630	protein_coding	HAUS augmin-like complex%2C subunit 6%2C transcript variant X1 && -	-
56224	10.1775	10.6818	10.4899	12.4539	12.1853	12.4594	9.1277	7.92974	7.98662	7.85127	8.2102	8.49963	Tspan5	NC_000069.6	138742208	138904433	+	6589	protein_coding	tetraspanin 5%2C transcript variant 1 && -	-
100526467	11.8858	20.5337	10.6977	10.331	5.0345	3.90537	11.6459	5.82909	11.9234	7.78745	10.9077	7.56676	Mir3061	NC_000077.6	52126746	52126836	+	91	miRNA	microRNA 3061 && -	-
56330	12.1802	7.0453	7.00397	9.81391	10.3185	7.76709	11.2714	13.5399	9.36773	9.93114	7.82459	11.9472	Pdcd5	NC_000073.6	35641985	35647482	-	1998	protein_coding	programmed cell death 5 && P56812.3 RecName: Full=Programmed cell death protein 5; AltName: Full=TF-1 cell apoptosis-related protein 19; Short=Protein TFAR19	-
22697	8.20078	9.21213	9.15049	11.8289	13.847	10.8767	8.36551	10.2475	9.0156	10.5008	8.45385	8.29608	Zscan21	NC_000071.6	138116899	138134265	+	2407	protein_coding	zinc finger and SCAN domain containing 21%2C transcript variant 1 && Q07231.2 RecName: Full=Zinc finger and SCAN domain-containing protein 21; AltName: Full=CtFIN51; AltName: Full=Transcription factor RU49; AltName: Full=Zinc finger protein 38; Short=Zfp-38	zf-C2H2
67862	11.4208	13.6296	10.3771	9.18401	7.74009	7.91024	7.24708	11.5222	10.6931	10.6422	8.38484	9.2327	2310033P09Rik	NC_000077.6	59208361	59210736	+	1243	protein_coding	RIKEN cDNA 2310033P09 gene && Q99LX5.1 RecName: Full=Multiple myeloma tumor-associated protein 2 homolog	-
22036	8.71947	9.70643	9.71507	8.37178	9.30888	9.11691	11.4337	10.3648	10.9257	9.96754	10.828	9.51998	Traip	NC_000075.6	107950963	107972268	+	4171	protein_coding	TRAF-interacting protein && Q8VIG6.2 RecName: Full=E3 ubiquitin-protein ligase TRAIP; AltName: Full=TRAF-interacting protein	-
100040812	10.488	8.43357	9.4397	10.4184	7.43104	6.68339	13.0791	11.2224	8.03441	8.99566	14.3501	9.38819	Gm2981	NC_000075.6	75061355	75062063	-	709	pseudogene	- && O35841.2 RecName: Full=Apoptosis inhibitor 5; Short=API-5; AltName: Full=AAC-11	-
26420	8.93216	9.30229	10.1832	8.87285	7.5898	7.77895	12.0936	9.7169	11.0784	10.7351	10.7805	10.8444	Mapk9	NC_000077.6	49846751	49886421	+	4995	protein_coding	mitogen-activated protein kinase 9%2C transcript variant beta1 && Q9WTU6.2 RecName: Full=Mitogen-activated protein kinase 9; Short=MAP kinase 9; Short=MAPK 9; AltName: Full=Stress-activated protein kinase JNK2; AltName: Full=c-Jun N-terminal kinase 2	-
22232	8.59361	9.1723	9.45769	10.4383	8.72167	9.80358	10.1709	10.6824	9.73042	8.84521	11.9469	10.2557	Slc35a2	NC_000086.7	7884034	7894492	+	3178	protein_coding	solute carrier family 35 (UDP-galactose transporter)%2C member A2%2C transcript variant X3 && Q9R0M8.1 RecName: Full=UDP-galactose translocator; AltName: Full=Solute carrier family 35 member A2; AltName: Full=UDP-galactose transporter; Short=UDP-Gal-Tr; Short=UGT; Short=mUGT1	-
192289	9.67997	10.095	10.0049	10.7252	10.0027	10.8117	9.06773	9.07729	9.71061	9.85021	9.76205	9.02931	Tmlhe	NT_165789.2	159604	334431	+	2542	protein_coding	trimethyllysine hydroxylase%2C epsilon%2C transcript variant X1 && Q91ZE0.2 RecName: Full=Trimethyllysine dioxygenase, mitochondrial; AltName: Full=Epsilon-trimethyllysine 2-oxoglutarate dioxygenase; AltName: Full=TML hydroxylase; AltName: Full=TML-alpha-ketoglutarate dioxygenase; Short=TML dioxygenase; Short=TMLD; Flags: Precursor	-
17257	9.5648	7.73922	9.69204	10.7223	10.9773	10.2319	9.68544	8.3895	9.63361	10.783	10.0586	10.26	Mecp2	NC_000086.7	74026592	74085690	-	10559	protein_coding	methyl CpG binding protein 2%2C transcript variant 1 && Q9Z2D6.1 RecName: Full=Methyl-CpG-binding protein 2; Short=MeCp-2 protein; Short=MeCp2	MBD
12151	9.86898	11.1578	10.2475	10.3206	7.67018	8.78606	9.53676	9.72442	9.71856	9.37284	10.4279	10.8749	Bmi1	NC_000068.7	18677018	18686629	+	5973	protein_coding	Bmi1 polycomb ring finger oncogene && P25916.1 RecName: Full=Polycomb complex protein BMI-1; AltName: Full=Polycomb group RING finger protein 4	-
66826	9.07352	10.3924	10.0616	9.66063	9.89493	9.04834	10.7078	9.93237	9.45426	8.58342	10.3971	10.4678	Taz	NC_000086.7	74281900	74295319	+	2697	protein_coding	tafazzin%2C transcript variant X5 && -	-
67840	9.65718	11.5999	10.4667	7.83516	10.494	9.56919	11.7907	12.3983	10.4486	7.77386	6.96012	8.66942	Mrpl57	NC_000080.6	57826228	57829087	+	2674	protein_coding	mitochondrial ribosomal protein L57%2C transcript variant X1 && Q9CQF8.1 RecName: Full=Ribosomal protein 63, mitochondrial; AltName: Full=Mitochondrial ribosomal protein 63; AltName: Full=Mitochondrial ribosomal protein L57; AltName: Full=mMRP63	-
234309	9.943	9.38471	9.27654	9.39517	8.4232	8.92457	8.55426	10.4662	11.6774	9.95722	14.0211	7.61652	Cbr4	NC_000074.6	61487734	61503500	+	1115	protein_coding	carbonyl reductase 4 && Q91VT4.2 RecName: Full=Carbonyl reductase family member 4; AltName: Full=3-ketoacyl-[acyl-carrier-protein] reductase beta subunit; Short=KAR beta subunit; AltName: Full=3-oxoacyl-[acyl-carrier-protein] reductase; AltName: Full=Quinone reductase CBR4	-
72440	10.5521	11.4745	10.1349	10.0005	11.8136	9.14772	10.1565	8.7774	8.4534	10.5536	9.30739	7.21617	Rhno1	NC_000072.6	128356999	128362911	-	3626	protein_coding	RAD9-HUS1-RAD1 interacting nuclear orphan 1%2C transcript variant 2 && Q8K3A4.1 RecName: Full=RAD9, HUS1, RAD1-interacting nuclear orphan protein 1	-
497655	11.1751	12.4908	9.39854	10.7369	10.3982	8.34699	7.53907	10.7815	8.08625	8.64217	8.74246	11.1963	Gm11451	NC_000068.7	162898794	162899531	-	738	pseudogene	- && Q9QY80.1 RecName: Full=Very-long-chain (3R)-3-hydroxyacyl-CoA dehydratase 1; AltName: Full=3-hydroxyacyl-CoA dehydratase 1; Short=HACD1; AltName: Full=Protein-tyrosine phosphatase-like member A	-
52331	8.65011	9.09963	7.78548	9.60755	9.52054	7.997	11.3452	13.7622	12.0255	10.1152	9.87605	7.74719	Stbd1	NC_000071.6	92603051	92606579	+	1985	protein_coding	starch binding domain 1 && Q8C7E7.1 RecName: Full=Starch-binding domain-containing protein 1; AltName: Full=Genethonin-1; AltName: Full=Glycophagy cargo receptor stbd1	-
70691	11.1015	13.7905	7.40467	10.9293	8.31302	12.159	10.489	8.75005	8.94909	8.3127	8.36874	8.91849	3830403N18Rik	NC_000086.7	55839252	56153496	+	1364	protein_coding	RIKEN cDNA 3830403N18 gene%2C transcript variant X2 && P05531.1 RecName: Full=X-linked lymphocyte-regulated protein PM1	-
110651	10.0378	8.69099	10.2966	10.6603	7.54062	9.81695	9.9799	9.23751	10.0992	9.9553	10.133	10.9512	Rps6ka3	NC_000086.7	159255696	159368244	+	9159	protein_coding	ribosomal protein S6 kinase polypeptide 3%2C transcript variant X5 && P18654.2 RecName: Full=Ribosomal protein S6 kinase alpha-3; Short=S6K-alpha-3; AltName: Full=90 kDa ribosomal protein S6 kinase 3; Short=p90-RSK 3; Short=p90RSK3; AltName: Full=MAP kinase-activated protein kinase 1b; Short=MAPK-activated protein kinase 1b; Short=MAPKAP kinase 1b; Short=MAPKAPK-1b; AltName: Full=Ribosomal S6 kinase 2; Short=RSK-2; AltName: Full=pp90RSK2	-
68995	8.43518	9.85182	8.76826	8.37917	8.05166	9.16058	10.9424	12.5853	8.3427	10.5863	11.7752	10.488	Mcts1	NC_000086.7	38600444	38613524	+	1138	protein_coding	malignant T cell amplified sequence 1%2C transcript variant X1 && Q4G009.1 RecName: Full=Malignant T-cell-amplified sequence 1; Short=MCT-1	-
12068	9.07755	11.363	8.91294	10.0647	8.54448	9.72128	8.98422	11.1522	9.75016	9.29177	8.58306	11.9082	Bet1	NC_000072.6	4076904	4086998	-	2949	protein_coding	Bet1 golgi vesicular membrane trafficking protein && O35623.1 RecName: Full=BET1 homolog; Short=mBET1; AltName: Full=Golgi vesicular membrane-trafficking protein p18	-
20496	8.51241	7.73904	8.74637	9.9525	7.49846	8.82821	11.8467	8.97748	9.52176	12.2733	10.9229	12.5329	Slc12a2	NC_000084.6	57878512	57946821	+	7179	protein_coding	solute carrier family 12%2C member 2%2C transcript variant X2 && P55012.2 RecName: Full=Solute carrier family 12 member 2; AltName: Full=Basolateral Na-K-Cl symporter; AltName: Full=Bumetanide-sensitive sodium-(potassium)-chloride cotransporter 1	-
69035	10.1278	8.65925	10.321	8.47032	7.99853	8.57819	10.6917	10.9166	11.0775	9.62762	10.9334	9.94639	Zdhhc3	NC_000075.6	123066802	123113205	-	12415	protein_coding	zinc finger%2C DHHC domain containing 3%2C transcript variant X1 && Q8R173.1 RecName: Full=Palmitoyltransferase ZDHHC3; AltName: Full=GABA-A receptor-associated membrane protein 1; AltName: Full=Golgi-specific DHHC zinc finger protein; AltName: Full=Zinc finger DHHC domain-containing protein 3; Short=DHHC-3	-
74012	9.85736	11.6943	9.85784	8.79991	7.77757	8.66527	9.02718	11.0589	10.5349	9.68066	10.1105	10.2813	Rap2b	NC_000069.6	61364507	61368703	+	4197	protein_coding	RAP2B%2C member of RAS oncogene family && P61227.1 RecName: Full=Ras-related protein Rap-2b; Flags: Precursor >P61225.1 RecName: Full=Ras-related protein Rap-2b; Flags: Precursor >P61226.1 RecName: Full=Ras-related protein Rap-2b; Flags: Precursor >Q06AU2.1 RecName: Full=Ras-related protein Rap-2a; Flags: Precursor	-
99349	8.12557	10.2943	9.44644	8.18372	10.2297	9.98728	9.5097	8.41277	11.7741	11.6335	10.1498	9.57951	Dnajc24	NC_000068.7	105966708	106003549	-	1198	protein_coding	DnaJ heat shock protein family (Hsp40) member C24%2C transcript variant 2 && -	-
104366	5.7778	26.6177	9.36049	11.4789	12.7261	8.10004	9.05793	6.80061	6.9553	6.0569	8.48381	5.88526	Snora64	NC_000083.6	24720789	24720905	+	117	snoRNA	small nucleolar RNA%2C H/ACA box 64 && -	-
72046	9.6443	10.2148	9.43069	11.371	13.1333	10.7801	9.97958	7.73569	8.45417	8.70074	9.30567	8.49242	Urgcp	NC_000077.6	5713417	5762438	-	6000	protein_coding	upregulator of cell proliferation%2C transcript variant 2 && Q5NCI0.1 RecName: Full=Up-regulator of cell proliferation; AltName: Full=HBV X protein up-regulated gene 4 protein homolog; AltName: Full=HBxAg up-regulated gene 4 protein homolog	-
77097	8.33506	6.26254	9.29789	10.8503	9.13004	10.0624	10.8145	9.48028	9.40402	12.0207	11.0256	10.5508	Tanc2	NC_000077.6	105589932	105929304	+	13009	protein_coding	tetratricopeptide repeat%2C ankyrin repeat and coiled-coil containing 2%2C transcript variant X10 && A2A690.1 RecName: Full=Protein TANC2; AltName: Full=Tetratricopeptide repeat, ankyrin repeat and coiled-coil domain-containing protein 2	-
16580	10.7563	10.859	11.9046	7.31073	8.41463	6.62888	11.8	9.18742	9.49967	9.35166	10.2019	11.2709	Kifc5b	NC_000083.6	26917091	26932579	+	2627	protein_coding	kinesin family member C5B && Q9QWT9.2 RecName: Full=Kinesin-like protein KIFC1	-
20847	7.14584	6.25206	6.99906	22.2496	25.8931	23.0981	3.64792	5.06534	5.06009	3.67207	4.68418	3.4151	Stat2	NC_000076.6	128270559	128292852	+	4503	protein_coding	signal transducer and activator of transcription 2%2C transcript variant X1 && Q9WVL2.1 RecName: Full=Signal transducer and activator of transcription 2	STAT
67371	11.5986	10.7325	10.7976	7.56565	7.97021	8.85419	8.87701	11.4253	9.58787	10.7847	9.68484	9.29593	Gtf3c6	NC_000076.6	40247701	40257856	-	2716	protein_coding	general transcription factor IIIC%2C polypeptide 6%2C alpha%2C transcript variant X1 && Q9D8P7.1 RecName: Full=General transcription factor 3C polypeptide 6; AltName: Full=Transcription factor IIIC 35 kDa subunit; Short=TFIIIC 35 kDa subunit; Short=TFIIIC35; AltName: Full=Transcription factor IIIC subunit 6	-
216363	10.6991	11.3694	10.2395	10.6634	13.1424	10.7182	8.87575	6.7163	9.08721	7.91344	10.146	7.50754	Rab3ip	NC_000076.6	116905780	116950460	-	3791	protein_coding	RAB3A interacting protein%2C transcript variant X3 && -	-
66626	9.05013	9.92263	9.05057	9.9567	11.5689	11.4825	8.13649	8.65413	9.43672	9.29462	10.5381	9.96738	Cdip1	NC_000082.6	4765461	4790287	-	4168	protein_coding	cell death inducing Trp53 target 1 && Q9DB75.1 RecName: Full=Cell death-inducing p53-target protein 1; AltName: Full=LITAF-like protein	zf-LITAF-like
99899	2.83507	3.16887	2.46803	33.0563	29.6476	31.4381	2.09478	2.27934	3.82315	1.94887	2.21792	1.97254	Ifi44	NC_000069.6	151730922	151749959	-	2909	protein_coding	interferon-induced protein 44 && Q8BV66.1 RecName: Full=Interferon-induced protein 44; AltName: Full=Microtubule-associated protein 44	-
232087	4.38775	8.97408	8.24551	8.76512	5.35095	7.98485	7.79527	9.03312	21.1859	10.5726	5.66394	18.9497	Mat2a	NC_000072.6	72432799	72439558	-	5608	protein_coding	methionine adenosyltransferase II%2C alpha && -	-
20723	8.51893	9.21122	8.38905	17.099	15.3675	16.0922	6.23572	7.42194	7.0378	6.43518	7.81796	7.27368	Serpinb9	NC_000079.6	32997061	33017955	+	5396	protein_coding	serine (or cysteine) peptidase inhibitor%2C clade B%2C member 9%2C transcript variant X1 && P50453.1 RecName: Full=Serpin B9; AltName: Full=Cytoplasmic antiproteinase 3; Short=CAP-3; Short=CAP3; AltName: Full=Peptidase inhibitor 9; Short=PI-9	-
70208	9.43068	8.10995	9.0293	11.0516	10.7912	10.5625	10.4457	10.2422	8.33624	9.21761	10.5863	9.04921	Med23	NC_000076.6	24869986	24913529	+	4946	protein_coding	mediator complex subunit 23%2C transcript variant 1 && Q80YQ2.2 RecName: Full=Mediator of RNA polymerase II transcription subunit 23; AltName: Full=Cofactor required for Sp1 transcriptional activation subunit 3; Short=CRSP complex subunit 3; AltName: Full=Mediator complex subunit 23; AltName: Full=Protein sur-2 homolog; Short=mSur-2	-
226823	11.1142	9.50454	9.46416	8.42904	9.97917	8.86359	8.6076	9.92223	10.2815	9.99993	9.71107	10.9594	Kctd3	NC_000067.6	188971095	189007868	-	4063	protein_coding	potassium channel tetramerisation domain containing 3%2C transcript variant X9 && Q8BFX3.1 RecName: Full=BTB/POZ domain-containing protein KCTD3	-
110816	11.3881	11.754	11.6391	6.65438	6.43981	5.63988	11.358	10.113	11.1027	10.5846	9.67587	10.433	Pwp2	NC_000076.6	78170909	78185171	-	4642	protein_coding	PWP2 periodic tryptophan protein homolog (yeast)%2C transcript variant X1 && Q8BU03.1 RecName: Full=Periodic tryptophan protein 2 homolog	-
71409	9.49668	8.39847	9.38691	11.3919	8.09897	9.45401	10.1774	8.85742	9.69686	11.2221	9.61012	10.94	Fmnl2	NC_000068.7	52857717	53134202	+	6378	protein_coding	formin-like 2 && A2APV2.2 RecName: Full=Formin-like protein 2; AltName: Full=Protein Man	-
621699	12.6319	14.0029	9.41515	6.27399	5.68495	7.43636	8.89595	13.5516	9.89988	8.2763	11.5925	9.04697	Gm6252	NC_000085.6	9216311	9216995	+	685	misc_RNA	predicted gene 6252 && P62083.1 RecName: Full=40S ribosomal protein S7; AltName: Full=S8 >P62081.1 RecName: Full=40S ribosomal protein S7 >P62082.1 RecName: Full=40S ribosomal protein S7 >Q5RT64.1 RecName: Full=40S ribosomal protein S7 >A6H769.1 RecName: Full=40S ribosomal protein S7	-
50523	10.151	9.35291	10.3633	12.8161	11.9608	11.9444	9.73149	6.92428	8.54698	8.97412	7.64024	8.26521	Lats2	NC_000080.6	57689662	57746123	-	5554	protein_coding	large tumor suppressor 2%2C transcript variant A && -	-
73212	10.0626	12.362	10.8566	5.89497	6.72128	5.19971	11.25	9.86997	13.3299	10.4811	9.47142	11.1696	3110082I17Rik	NC_000071.6	139359739	139460534	-	2096	protein_coding	RIKEN cDNA 3110082I17 gene && Q9CXL3.3 RecName: Full=Uncharacterized protein C7orf50 homolog	-
28193	11.3286	10.0079	10.6354	9.75712	8.8242	10.2235	8.64718	8.94761	8.55525	10.6749	9.96811	9.07583	Reep3	NC_000076.6	67009189	67096988	-	6373	protein_coding	receptor accessory protein 3%2C transcript variant 2 && Q99KK1.1 RecName: Full=Receptor expression-enhancing protein 3	-
100042180	9.22677	11.6243	9.82982	7.66909	7.65693	7.42456	10.7011	11.0818	7.9337	10.5279	12.0965	10.8689	Gm11353	NC_000079.6	26492502	26493219	+	718	pseudogene	- && P62241.2 RecName: Full=40S ribosomal protein S8 >P62243.2 RecName: Full=40S ribosomal protein S8 >P62242.2 RecName: Full=40S ribosomal protein S8 >Q5E958.3 RecName: Full=40S ribosomal protein S8 >Q4R6P8.3 RecName: Full=40S ribosomal protein S8	-
215705	10.7865	10.4149	11.6367	10.4213	12.5801	10.5516	9.26582	8.11613	8.30076	8.90663	8.00051	7.65083	Arrdc1	NC_000068.7	24925352	24935335	-	1830	protein_coding	arrestin domain containing 1%2C transcript variant X4 && Q99KN1.2 RecName: Full=Arrestin domain-containing protein 1	-
98267	9.19759	11.0206	9.68888	10.9802	9.57369	11.2392	10.6689	10.1138	8.85433	7.35032	9.31135	8.61244	Stk17b	NC_000067.6	53755512	53785215	-	3278	protein_coding	serine/threonine kinase 17b (apoptosis-inducing) && Q8BG48.1 RecName: Full=Serine/threonine-protein kinase 17B; AltName: Full=DAP kinase-related apoptosis-inducing protein kinase 2	-
229534	8.10341	7.73107	8.74176	14.9289	16.8212	14.5781	7.20784	8.11737	8.41732	7.88234	6.6455	7.41505	Pbxip1	NC_000069.6	89436675	89450952	+	4705	protein_coding	pre B cell leukemia transcription factor interacting protein 1%2C transcript variant X1 && Q3TVI8.2 RecName: Full=Pre-B-cell leukemia transcription factor-interacting protein 1; AltName: Full=Hematopoietic PBX-interacting protein	-
78266	9.98881	7.69206	10.2295	9.90793	9.45462	9.58638	10.39	9.99868	10.3731	9.69853	9.67766	9.57286	Zfp687	NC_000069.6	94994674	95015452	-	9231	protein_coding	zinc finger protein 687%2C transcript variant X6 && Q9D2D7.1 RecName: Full=Zinc finger protein 687	zf-C2H2
101113	7.92227	9.57228	9.77761	11.4511	11.7348	11.1397	8.73852	10.2367	8.85154	8.86858	9.4907	8.77832	Snx21	NC_000068.7	164785768	164793810	+	2850	protein_coding	sorting nexin family member 21%2C transcript variant X4 && Q3UR97.1 RecName: Full=Sorting nexin-21	-
326622	8.48497	8.33293	8.67905	9.91603	10.2662	9.79611	9.82001	9.79119	9.97386	11.1622	9.74723	10.5747	Upf2	NC_000068.7	5951447	6056703	+	6772	protein_coding	UPF2 regulator of nonsense transcripts homolog (yeast)%2C transcript variant X2 && Q9HAU5.1 RecName: Full=Regulator of nonsense transcripts 2; AltName: Full=Nonsense mRNA reducing factor 2; AltName: Full=Up-frameshift suppressor 2 homolog; Short=hUpf2	-
100043462	10.3206	10.0526	9.81984	5.56543	5.87038	6.2009	15.313	11.28	11.8324	12.3648	8.38898	9.51139	Nutf2-ps1	NC_000085.6	53588151	53589067	-	917	transcribed_pseudogene	nuclear transport factor 2%2C pseudogene 1 && P61972.1 RecName: Full=Nuclear transport factor 2; Short=NTF-2 >P61970.1 RecName: Full=Nuclear transport factor 2; Short=NTF-2; AltName: Full=Placental protein 15; Short=PP15 >P61971.1 RecName: Full=Nuclear transport factor 2; Short=NTF-2 >Q32KP9.1 RecName: Full=Nuclear transport factor 2; Short=NTF-2 >Q5R8G4.2 RecName: Full=Nuclear transport factor 2; Short=NTF-2	-
20338	9.07775	8.50245	9.38723	10.8295	9.03553	10.3044	10.8501	8.5461	8.95578	10.8736	9.61094	10.529	Sel1l	NC_000078.6	91806043	91849157	-	6300	protein_coding	sel-1 suppressor of lin-12-like (C. elegans)%2C transcript variant 2 && Q9Z2G6.2 RecName: Full=Protein sel-1 homolog 1; AltName: Full=Suppressor of lin-12-like protein 1; Short=Sel-1L; Flags: Precursor	-
70799	9.96466	7.77099	10.3606	8.90072	8.41454	9.681	9.87293	10.1023	8.22087	12.0895	9.77388	11.3409	Cep192	NC_000084.6	67800101	67885170	+	8480	protein_coding	centrosomal protein 192%2C transcript variant X2 && Q8TEP8.2 RecName: Full=Centrosomal protein of 192 kDa; Short=Cep192	-
106248	10.3899	10.4617	9.66704	6.44514	6.42495	7.49037	12.1132	10.664	10.2029	11.3361	9.81662	11.4614	Qtrtd1	NC_000082.6	43861407	43889680	-	3084	protein_coding	queuine tRNA-ribosyltransferase domain containing 1%2C transcript variant X1 && -	-
67610	8.39515	8.86786	9.70582	11.3053	10.0876	11.4493	9.70569	8.13105	9.09123	9.88083	9.34839	10.4953	Rspry1	NC_000074.6	94601941	94660276	+	3849	protein_coding	ring finger and SPRY domain containing 1 && Q8BVR6.1 RecName: Full=RING finger and SPRY domain-containing protein 1; Flags: Precursor	-
26404	9.41455	8.92552	10.5872	10.81	9.663	10.1414	9.28621	9.29599	9.71779	9.4517	9.15943	10.0026	Map3k12	NC_000081.6	102497647	102517004	-	6448	protein_coding	mitogen-activated protein kinase kinase kinase 12%2C transcript variant 2 && Q60700.1 RecName: Full=Mitogen-activated protein kinase kinase kinase 12; AltName: Full=Dual leucine zipper bearing kinase; Short=DLK; AltName: Full=Leucine-zipper protein kinase; Short=ZPK; AltName: Full=MAPK-upstream kinase; Short=MUK; AltName: Full=Mixed lineage kinase	-
208146	9.55385	8.03907	9.95517	9.14611	8.89778	8.06742	10.5423	9.96215	9.94689	10.2418	11.6442	10.4376	Yeats2	NC_000082.6	20141056	20232573	+	8972	protein_coding	YEATS domain containing 2%2C transcript variant X7 && Q3TUF7.2 RecName: Full=YEATS domain-containing protein 2	-
29816	10.3195	11.0791	12.5994	9.41902	8.15935	9.25165	8.79241	10.738	9.84206	7.94366	8.83902	9.44505	Hip1r	NC_000071.6	123973609	124003215	+	4520	protein_coding	huntingtin interacting protein 1 related%2C transcript variant X1 && Q9JKY5.2 RecName: Full=Huntingtin-interacting protein 1-related protein; Short=HIP1-related protein	-
75914	9.08285	8.60883	10.4867	9.52173	9.96504	9.91541	10.1032	8.03266	9.55971	10.5362	10.4193	10.1428	Exoc6b	NC_000072.6	84618486	85070259	-	7264	protein_coding	exocyst complex component 6B%2C transcript variant X2 && A6H5Z3.1 RecName: Full=Exocyst complex component 6B; AltName: Full=Exocyst complex component Sec15B; AltName: Full=SEC15-like protein 2	-
72982	11.1394	10.6155	8.99471	7.65095	8.84356	10.1508	11.6007	10.7388	8.5566	9.342	10.3981	8.32082	Tmem138	NC_000085.6	10570478	10577386	-	2124	protein_coding	transmembrane protein 138%2C transcript variant 3 && Q9D6G5.1 RecName: Full=Transmembrane protein 138	-
277250	9.35301	8.14475	9.82114	10.8205	10.5967	10.2606	10.0584	9.28581	8.84865	9.76497	9.73484	9.6496	Kdm3b	NC_000084.6	34777008	34839370	+	7112	protein_coding	KDM3B lysine (K)-specific demethylase 3B && Q7LBC6.2 RecName: Full=Lysine-specific demethylase 3B; AltName: Full=JmjC domain-containing histone demethylation protein 2B; AltName: Full=Jumonji domain-containing protein 1B; AltName: Full=Nuclear protein 5qNCA	-
100217456	9.94121	1.83192	8.94753	5.92512	6.73735	8.71052	15.585	11.701	11.9672	13.8953	10.9479	10.1261	Snord53	NC_000083.6	71640889	71640956	+	68	snoRNA	small nucleolar RNA%2C C/D box 53 && -	-
547253	5.9703	5.42868	5.77331	22.918	22.9313	22.2183	5.2994	4.92057	4.87523	5.34113	5.53898	5.07887	Parp14	NC_000082.6	35831892	35871497	-	10349	protein_coding	poly (ADP-ribose) polymerase family%2C member 14%2C transcript variant X1 && Q2EMV9.3 RecName: Full=Poly [ADP-ribose] polymerase 14; Short=PARP-14; AltName: Full=ADP-ribosyltransferase diphtheria toxin-like 8; Short=ARTD8; AltName: Full=Collaborator of STAT6; Short=CoaSt6	-
12750	9.07457	9.10938	8.58065	10.9785	11.4565	11.3853	8.99525	9.21252	9.56377	10.2409	9.39722	8.15236	Clk4	NC_000077.6	51263114	51281770	+	3829	protein_coding	CDC like kinase 4%2C transcript variant 1 && O35493.1 RecName: Full=Dual specificity protein kinase CLK4; AltName: Full=CDC-like kinase 4	-
22404	9.43116	8.13772	10.0783	9.47534	10.0325	8.89617	10.776	9.22046	10.139	9.33928	10.2339	10.3784	Wiz	NC_000083.6	32354047	32389439	-	8802	protein_coding	widely-interspaced zinc finger motifs%2C transcript variant 3 && O88286.2 RecName: Full=Protein Wiz; AltName: Full=Widely-interspaced zinc finger-containing protein	zf-C2H2
140559	9.54705	10.4902	11.6883	8.12885	7.23379	6.70251	8.59908	12.2142	11.5403	8.392	10.122	11.4762	Igsf8	NC_000067.6	172312367	172319843	+	2280	protein_coding	immunoglobulin superfamily%2C member 8 && Q8R366.2 RecName: Full=Immunoglobulin superfamily member 8; Short=IgSF8; AltName: Full=CD81 partner 3; AltName: Full=Glu-Trp-Ile EWI motif-containing protein 2; Short=EWI-2; AltName: Full=Keratinocyte-associated transmembrane protein 4; Short=KCT-4; AltName: Full=Prostaglandin regulatory-like protein; Short=PGRL; AltName: CD_antigen=CD316; Flags: Precursor	-
329251	8.85593	6.7954	9.69139	11.3944	11.5829	11.4546	10.027	8.12566	9.06258	9.38197	10.1139	9.62519	Ppp1r12b	NC_000067.6	134754658	134955965	-	14427	protein_coding	protein phosphatase 1%2C regulatory (inhibitor) subunit 12B%2C transcript variant X4 && -	-
18194	7.25377	7.91907	7.35166	5.99457	6.66141	7.5842	13.6175	11.3599	13.3305	10.6501	12.0831	12.211	Nsdhl	NC_000086.7	72918521	72958528	+	2218	protein_coding	NAD(P) dependent steroid dehydrogenase-like && Q9R1J0.1 RecName: Full=Sterol-4-alpha-carboxylate 3-dehydrogenase, decarboxylating	-
66083	11.0614	12.5126	12.1243	7.3978	10.484	7.91673	8.9066	11.8164	9.00893	7.27123	7.83953	9.66812	Setd6	NC_000074.6	95715113	95719004	+	2469	protein_coding	SET domain containing 6%2C transcript variant X1 && -	-
50755	9.28744	8.75352	9.68199	10.4742	9.45585	9.98546	9.51747	9.48571	9.53053	9.19271	10.3999	10.2341	Fbxo18	NC_000068.7	11742573	11777588	-	6347	protein_coding	F-box protein 18%2C transcript variant X5 && Q8K2I9.1 RecName: Full=F-box DNA helicase 1; AltName: Full=F-box only protein 18	-
68904	10.3077	8.87216	7.89165	10.4207	9.90381	11.1352	10.1253	10.1871	9.94765	8.61715	9.43559	9.12607	Abhd13	NC_000074.6	9977717	9992155	+	5181	protein_coding	abhydrolase domain containing 13%2C transcript variant 1 && -	-
67480	10.3843	9.86923	9.30954	10.2747	12.7453	10.9973	7.77128	8.74188	9.18681	9.5002	9.83	7.35701	Cwc25	NC_000077.6	97745470	97766613	-	3307	protein_coding	CWC25 spliceosome-associated protein && Q9DBF7.2 RecName: Full=Pre-mRNA-splicing factor CWC25 homolog; AltName: Full=Coiled-coil domain-containing protein 49; AltName: Full=Spliceosome-associated protein homolog CWC25	-
319625	8.30079	8.01486	7.16404	10.5612	14.4493	11.4577	9.35885	8.14185	9.80996	10.5295	9.39177	8.78334	Galm	NC_000083.6	80127457	80185032	+	2378	protein_coding	galactose mutarotase && -	-
20321	9.73027	8.93435	9.21066	12.5487	11.3554	11.8037	8.67916	8.26047	8.17911	9.14511	8.89884	9.19923	Frrs1	NC_000069.6	116859567	116907714	+	8059	protein_coding	ferric-chelate reductase 1%2C transcript variant X2 && -	-
22031	9.12814	7.0225	9.74911	10.5283	9.8902	9.44373	10.8241	9.53384	10.2544	10.7785	9.80887	8.98128	Traf3	NC_000078.6	111166370	111267155	+	7539	protein_coding	TNF receptor-associated factor 3%2C transcript variant 1 && Q60803.2 RecName: Full=TNF receptor-associated factor 3; AltName: Full=CD40 receptor-associated factor 1; Short=CRAF1; AltName: Full=TRAFAMN	-
207521	7.27206	6.86995	7.33225	13.0759	17.2923	13.3283	8.56842	9.07404	9.8345	8.0013	8.70114	6.56344	Dtx4	NC_000085.6	12466329	12502201	-	5875	protein_coding	deltex 4%2C E3 ubiquitin ligase%2C transcript variant X1 && Q6PDK8.2 RecName: Full=E3 ubiquitin-protein ligase DTX4; AltName: Full=Protein deltex-4; Short=Deltex4	-
17160	7.67737	8.16204	9.24873	14.7052	14.2418	12.8329	8.40971	10.195	8.76806	7.15399	7.08178	7.41912	Man2b2	NC_000071.6	36806813	36830649	-	3434	protein_coding	mannosidase 2%2C alpha B2 && O54782.2 RecName: Full=Epididymis-specific alpha-mannosidase; AltName: Full=Mannosidase alpha class 2B member 2; Flags: Precursor	-
69837	9.59088	12.5426	10.7207	10.6028	12.4494	11.3855	6.36595	10.6211	9.62124	8.64876	5.96245	7.3532	Pcgf1	NC_000072.6	83078390	83080855	+	874	protein_coding	polycomb group ring finger 1 && Q8R023.2 RecName: Full=Polycomb group RING finger protein 1; AltName: Full=Nervous system Polycomb-1; Short=NSPc1; AltName: Full=RING finger protein 68	-
210009	11.1243	9.64188	10.4981	7.77401	9.0937	8.40722	10.2828	8.35258	9.02385	11.3683	11.3371	8.95906	Mtrr	NC_000079.6	68560780	68582169	-	4509	protein_coding	5-methyltetrahydrofolate-homocysteine methyltransferase reductase%2C transcript variant 3 && Q8C1A3.2 RecName: Full=Methionine synthase reductase; Short=MSR	-
76167	9.26682	11.5303	8.98212	10.0707	9.05812	9.50758	9.93348	10.0993	8.42215	9.82517	11.1937	7.9332	Snrnp35	NC_000071.6	124483076	124491325	+	1707	protein_coding	small nuclear ribonucleoprotein 35 (U11/U12)%2C transcript variant X2 && Q9D384.1 RecName: Full=U11/U12 small nuclear ribonucleoprotein 35 kDa protein; Short=U11/U12 snRNP 35 kDa protein; AltName: Full=U1 snRNP-binding protein homolog	-
13666	9.30215	8.34054	9.52198	9.68171	9.9974	8.39387	9.68579	11.1123	10.5851	10.0426	9.73442	9.33373	Eif2ak3	NC_000072.6	70844483	70905241	+	4869	protein_coding	eukaryotic translation initiation factor 2 alpha kinase 3%2C transcript variant X1 && Q9Z2B5.1 RecName: Full=Eukaryotic translation initiation factor 2-alpha kinase 3; AltName: Full=PRKR-like endoplasmic reticulum kinase; AltName: Full=Pancreatic eIF2-alpha kinase; Flags: Precursor	-
26568	12.9442	12.2661	10.9456	9.56363	9.63889	8.75859	7.58274	9.57878	9.42698	8.12884	8.2858	8.6023	Slc27a3	NC_000069.6	90385233	90390045	-	2935	protein_coding	solute carrier family 27 (fatty acid transporter)%2C member 3%2C transcript variant 1 && O88561.2 RecName: Full=Long-chain fatty acid transport protein 3; Short=FATP-3; Short=Fatty acid transport protein 3; AltName: Full=Solute carrier family 27 member 3	-
77889	8.46105	7.91764	7.21868	11.9507	10.5277	10.464	9.41296	11.0654	10.5214	8.70038	9.38251	10.0997	Lbh	NC_000083.6	72918305	72941946	+	3068	protein_coding	limb-bud and heart && Q9CX60.1 RecName: Full=Protein LBH; AltName: Full=Limb bud and heart-expressed protein	-
13807	7.9081	8.06308	9.79127	11.4046	12.0044	11.1147	8.33852	9.44978	8.05394	8.4865	10.2414	10.8357	Eno2	NC_000072.6	124760053	124769673	-	3368	protein_coding	enolase 2%2C gamma neuronal%2C transcript variant 2 && P17183.2 RecName: Full=Gamma-enolase; AltName: Full=2-phospho-D-glycerate hydro-lyase; AltName: Full=Enolase 2; AltName: Full=Neural enolase; AltName: Full=Neuron-specific enolase; Short=NSE	-
66966	9.58464	9.64985	9.31215	8.00772	12.0988	9.00986	10.4485	11.0821	8.27779	9.42659	8.97073	9.806	Trit1	NC_000070.6	123016532	123054940	+	2130	protein_coding	tRNA isopentenyltransferase 1%2C transcript variant X1 && Q80UN9.2 RecName: Full=tRNA dimethylallyltransferase, mitochondrial; AltName: Full=Isopentenyl-diphosphate:tRNA isopentenyltransferase; Short=IPP transferase; Short=IPPT; AltName: Full=tRNA isopentenyltransferase; Short=IPTase; Flags: Precursor	-
67118	8.28401	9.33348	9.03632	11.2702	12.243	10.9272	9.2638	9.53851	9.03286	9.43933	8.42872	8.8661	Bfar	NC_000082.6	13671858	13703612	+	3003	protein_coding	bifunctional apoptosis regulator%2C transcript variant 1 && -	-
55960	10.3713	10.541	10.2969	9.98375	10.507	10.4457	8.80006	8.38984	8.25891	10.2745	9.02725	8.71269	Ebag9	NC_000081.6	44619169	44641538	+	2529	protein_coding	estrogen receptor-binding fragment-associated gene 9%2C transcript variant X2 && Q9D0V7.2 RecName: Full=Receptor-binding cancer antigen expressed on SiSo cells; AltName: Full=Cancer-associated surface antigen RCAS1; AltName: Full=Estrogen receptor-binding fragment-associated gene 9 protein	-
50760	9.19686	10.0819	8.51925	9.60258	10.1227	8.23477	9.99791	11.1937	9.29331	10.3214	10.2267	8.77528	Fbxo17	NC_000073.6	28716748	28738144	+	2014	protein_coding	F-box protein 17%2C transcript variant X3 && Q9QZM8.2 RecName: Full=F-box only protein 17; AltName: Full=F-box only protein 26	-
269252	9.85486	8.42533	10.738	7.41172	9.37824	8.40547	10.224	9.86794	10.4676	10.259	10.0222	10.508	Gtf3c4	NC_000068.7	28822299	28840360	-	7230	protein_coding	general transcription factor IIIC%2C polypeptide 4%2C transcript variant 1 && Q8BMQ2.2 RecName: Full=General transcription factor 3C polypeptide 4; AltName: Full=TF3C-delta; AltName: Full=Transcription factor IIIC 90 kDa subunit; Short=TFIIIC 90 kDa subunit; Short=TFIIIC90; AltName: Full=Transcription factor IIIC subunit delta	-
233328	8.67157	8.46639	9.31099	12.785	13.9705	12.0902	8.40715	7.58038	8.39379	8.69176	8.62819	8.41962	Lrrk1	NC_000073.6	66258745	66388341	-	8887	protein_coding	leucine-rich repeat kinase 1 && -	-
20598	10.4607	11.2226	9.86646	11.6011	12.3215	11.2374	7.16066	8.57374	9.34377	7.51095	8.67938	7.41973	Smpd2	NC_000076.6	41487172	41490371	-	1887	protein_coding	sphingomyelin phosphodiesterase 2%2C neutral%2C transcript variant X1 && O70572.1 RecName: Full=Sphingomyelin phosphodiesterase 2; AltName: Full=Lyso-platelet-activating factor-phospholipase C; Short=Lyso-PAF-PLC; AltName: Full=Neutral sphingomyelinase; Short=N-SMase; Short=nSMase	-
108168903	8.05831	4.94983	4.83522	16.0096	20.4798	14.1214	5.2638	1.75645	14.3712	7.82183	13.1471	4.5601	LOC108168903	NC_000069.6	135611586	135612839	+	151	lncRNA	uncharacterized LOC108168903 && -	-
218121	11.5591	10.0798	10.6267	6.19228	5.35079	6.40243	10.8405	11.6617	9.6907	9.30451	11.8203	11.7741	Mboat1	NC_000079.6	30136449	30246694	+	3275	protein_coding	membrane bound O-acyltransferase domain containing 1 && Q8BH98.1 RecName: Full=Lysophospholipid acyltransferase 1; Short=LPLAT 1; AltName: Full=1-acylglycerophosphoethanolamine O-acyltransferase; AltName: Full=1-acylglycerophosphoserine O-acyltransferase; AltName: Full=Lysophosphatidylethanolamine acyltransferase; Short=LPEAT; Short=Lyso-PE acyltransferase; AltName: Full=Lysophosphatidylserine acyltransferase; Short=LPSAT; Short=Lyso-PS acyltransferase; AltName: Full=Membrane-bound O-acyltransferase domain-containing protein 1; Short=O-acyltransferase domain-containing protein 1	-
666465	5.42201	10.4749	10.7046	6.08098	13.1871	10.4211	10.968	11.6657	13.3347	9.47322	6.42047	7.12626	Gm8121	NC_000071.6	57608381	57609153	+	773	pseudogene	- && Q9CQU8.1 RecName: Full=Mitochondrial inner membrane protease subunit 1; AltName: Full=IMP1-like protein	-
19248	8.59886	8.27106	9.45731	10.757	10.0382	11.4919	9.48082	8.74934	8.53128	11.0284	8.94926	9.91379	Ptpn12	NC_000071.6	20986645	21055988	-	7154	protein_coding	protein tyrosine phosphatase%2C non-receptor type 12%2C transcript variant X4 && P35831.3 RecName: Full=Tyrosine-protein phosphatase non-receptor type 12; AltName: Full=MPTP-PEST; AltName: Full=Protein-tyrosine phosphatase P19; Short=P19-PTP	-
216853	10.1229	11.5538	10.1371	8.19858	10.7002	10.7875	9.02509	9.75021	10.7039	7.40924	8.36935	8.43785	Wrap53	NC_000077.6	69561754	69580364	-	2965	protein_coding	WD repeat containing%2C antisense to Trp53%2C transcript variant X1 && -	-
215201	9.78975	9.7913	8.97498	8.5679	8.60168	9.15179	11.6248	9.49522	11.0255	8.71118	8.68363	10.6885	Trmt2b	NC_000086.7	134222955	134277026	-	3715	protein_coding	TRM2 tRNA methyltransferase 2B%2C transcript variant 2 && Q8BQJ6.1 RecName: Full=tRNA (uracil(54)-C(5))-methyltransferase homolog; AltName: Full=TRM2 homolog	-
18479	9.32561	9.86394	8.99568	8.80673	9.81323	10.6628	10.4077	7.95753	10.6556	9.57152	8.59664	10.4362	Pak1	NC_000073.6	97830931	97912381	+	3233	protein_coding	p21 protein (Cdc42/Rac)-activated kinase 1%2C transcript variant X3 && P35465.3 RecName: Full=Serine/threonine-protein kinase PAK 1; AltName: Full=Alpha-PAK; AltName: Full=Protein kinase MUK2; AltName: Full=p21-activated kinase 1; Short=PAK-1; AltName: Full=p68-PAK	-
170707	10.4321	9.05991	10.0458	10.1817	9.76432	9.84814	9.41764	8.71219	9.11941	9.96667	8.94024	9.50734	Usp48	NC_000070.6	137594149	137658537	+	10381	protein_coding	ubiquitin specific peptidase 48%2C transcript variant X7 && Q3V0C5.2 RecName: Full=Ubiquitin carboxyl-terminal hydrolase 48; AltName: Full=Deubiquitinating enzyme 48; AltName: Full=Ubiquitin thioesterase 48; AltName: Full=Ubiquitin-specific-processing protease 48	-
18706	9.76511	8.98423	9.58453	9.26128	8.90049	9.89274	9.60997	9.17265	9.72452	9.61415	9.9428	10.5276	Pik3ca	NC_000069.6	32397069	32468486	+	9484	protein_coding	phosphatidylinositol 3-kinase%2C catalytic%2C alpha polypeptide%2C transcript variant X1 && P42337.2 RecName: Full=Phosphatidylinositol 4,5-bisphosphate 3-kinase catalytic subunit alpha isoform; Short=PI3-kinase subunit alpha; Short=PI3K-alpha; Short=PI3Kalpha; Short=PtdIns-3-kinase subunit alpha; AltName: Full=Phosphatidylinositol 4,5-bisphosphate 3-kinase 110 kDa catalytic subunit alpha; Short=PtdIns-3-kinase subunit p110-alpha; Short=p110alpha; AltName: Full=Phosphoinositide-3-kinase catalytic alpha polypeptide; AltName: Full=Serine/threonine protein kinase PIK3CA	-
100532	9.89064	10.3176	8.72295	10.7284	10.1124	9.93625	8.52145	9.58976	8.32531	9.28589	10.0158	9.50524	Rell1	NC_000071.6	63889307	63968900	-	4757	protein_coding	RELT-like 1%2C transcript variant X1 && -	-
109900	8.5162	10.5612	10.3166	6.99636	9.12536	7.86527	11.3664	11.288	10.0671	10.7775	10.2235	7.81495	Asl	NC_000071.6	130011498	130024331	-	2937	protein_coding	argininosuccinate lyase%2C transcript variant X1 && Q91YI0.1 RecName: Full=Argininosuccinate lyase; Short=ASAL; AltName: Full=Arginosuccinase	-
19045	2.52943	1.96498	56.6917	3.15311	2.10079	1.82518	0.777534	1.75129	1.59212	2.0797	1.36547	39.0681	Ppp1ca	NC_000085.6	4192174	4195419	+	2726	protein_coding	protein phosphatase 1%2C catalytic subunit%2C alpha isoform && P62137.1 RecName: Full=Serine/threonine-protein phosphatase PP1-alpha catalytic subunit; Short=PP-1A	-
66369	8.45426	9.72139	8.70493	7.39034	10.0841	7.22986	9.41024	11.8084	8.95595	10.6352	11.9172	10.5634	Dus2	NC_000074.6	106011478	106053840	+	1999	protein_coding	dihydrouridine synthase 2%2C transcript variant 1 && Q9D7B1.1 RecName: Full=tRNA-dihydrouridine(20) synthase [NAD(P)+]-like; AltName: Full=Dihydrouridine synthase 2; AltName: Full=tRNA-dihydrouridine synthase 2-like	-
68048	12.7529	10.5347	11.874	6.55253	6.49873	5.6941	11.8732	10.4479	9.80328	9.56146	9.77539	9.4564	Aen	NC_000073.6	78895927	78908833	+	2767	protein_coding	apoptosis enhancing nuclease%2C transcript variant 1 && Q9CZI9.1 RecName: Full=Apoptosis-enhancing nuclease; AltName: Full=Interferon-stimulated 20 kDa exonuclease-like 1	-
56531	8.80037	7.45627	9.67705	8.32384	8.34661	8.26408	10.9097	9.60765	10.0181	10.1948	11.8686	11.3025	Ylpm1	NC_000078.6	84996288	85070515	+	7067	protein_coding	YLP motif containing 1%2C transcript variant X1 && -	-
105246	9.43438	9.09311	10.1022	9.29553	9.68175	10.5066	9.06864	9.88069	10.208	8.84482	8.30612	10.3304	Brd9	NC_000079.6	73937811	73960895	+	5288	protein_coding	bromodomain containing 9%2C transcript variant 1 && Q3UQU0.1 RecName: Full=Bromodomain-containing protein 9	-
228421	11.1096	11.4556	10.0713	8.00796	6.11578	6.99322	8.80267	10.1495	8.44912	11.9826	10.8948	10.6898	Kif18a	NC_000068.7	109280738	109341749	+	3371	protein_coding	kinesin family member 18A && Q91WD7.1 RecName: Full=Kinesin-like protein KIF18A	-
381306	9.34801	8.30841	9.87451	8.03189	7.8173	7.92738	9.30663	9.78816	11.3979	11.186	10.9235	10.767	BC055324	NC_000067.6	163945990	163994971	-	4498	protein_coding	cDNA sequence BC055324%2C transcript variant X3 && Q3TQQ9.2 RecName: Full=Uncharacterized protein C1orf112 homolog	-
235442	7.65501	8.46903	8.17048	12.9186	8.29299	10.4226	9.536	8.7645	9.87738	9.9937	10.1329	10.4351	Rab8b	NC_000075.6	66843664	66919705	-	4751	protein_coding	RAB8B%2C member RAS oncogene family && P70550.1 RecName: Full=Ras-related protein Rab-8B; Flags: Precursor >P61028.1 RecName: Full=Ras-related protein Rab-8B; Flags: Precursor	-
268656	10.0673	9.34634	8.99211	10.0765	10.2472	10.2297	8.40141	10.2125	10.0608	9.43004	9.69561	7.86312	Sptlc1	NC_000079.6	53332748	53377417	-	3532	protein_coding	serine palmitoyltransferase%2C long chain base subunit 1%2C transcript variant X1 && O35704.2 RecName: Full=Serine palmitoyltransferase 1; AltName: Full=Long chain base biosynthesis protein 1; Short=LCB 1; AltName: Full=Serine-palmitoyl-CoA transferase 1; Short=SPT 1; Short=SPT1	-
70757	9.52502	11.1754	11.04	8.84914	10.3041	10.0871	8.72853	9.20822	9.41769	10.2366	7.67219	8.37597	Hacd2	NC_000082.6	35022421	35109190	+	3946	protein_coding	3-hydroxyacyl-CoA dehydratase 2 && Q9D3B1.1 RecName: Full=Very-long-chain (3R)-3-hydroxyacyl-CoA dehydratase 2; AltName: Full=3-hydroxyacyl-CoA dehydratase 2; Short=HACD2; AltName: Full=Protein-tyrosine phosphatase-like member B	-
14720	8.21501	6.28984	7.13352	6.20654	6.91032	8.2625	13.9445	13.9591	16.7142	11.5229	7.53904	7.85708	Got2-ps1	NC_000071.6	138363272	138365608	-	2337	pseudogene	- && P05202.1 RecName: Full=Aspartate aminotransferase, mitochondrial; Short=mAspAT; AltName: Full=Fatty acid-binding protein; Short=FABP-1; AltName: Full=Glutamate oxaloacetate transaminase 2; AltName: Full=Kynurenine aminotransferase 4; AltName: Full=Kynurenine aminotransferase IV; AltName: Full=Kynurenine--oxoglutarate transaminase 4; AltName: Full=Kynurenine--oxoglutarate transaminase IV; AltName: Full=Plasma membrane-associated fatty acid-binding protein; Short=FABPpm; AltName: Full=Transaminase A; Flags: Precursor	-
73173	8.1502	6.55886	7.84624	11.1193	9.70117	11.9548	9.50202	9.8662	9.93539	9.6885	9.84652	10.3334	Pcdh18	NC_000069.6	49743291	49757382	-	5242	protein_coding	protocadherin 18%2C transcript variant X1 && -	-
108058	8.9028	8.59404	8.93242	9.85853	9.44154	9.8351	10.0622	9.50016	8.86443	8.94805	11.2995	10.2036	Camk2d	NC_000069.6	126596354	126846326	+	10190	protein_coding	calcium/calmodulin-dependent protein kinase II%2C delta%2C transcript variant 4 && P15791.1 RecName: Full=Calcium/calmodulin-dependent protein kinase type II subunit delta; Short=CaM kinase II subunit delta; Short=CaMK-II subunit delta	-
58245	9.0196	9.08553	10.3053	9.51678	10.8082	10.3599	8.42548	7.79261	9.75137	10.2065	9.95007	9.20321	Gpr180	NC_000080.6	118137111	118164232	+	2893	protein_coding	G protein-coupled receptor 180 && Q8BPS4.1 RecName: Full=Integral membrane protein GPR180; Flags: Precursor	-
228071	10.0207	8.55609	9.38501	10.9834	10.189	11.3889	9.1759	8.77389	8.05244	9.14353	10.135	8.57267	Sestd1	NC_000068.7	77180340	77280592	-	10308	protein_coding	SEC14 and spectrin domains 1 && Q80UK0.1 RecName: Full=SEC14 domain and spectrin repeat-containing protein 1; AltName: Full=Huntingtin-interacting protein-like protein	-
67694	9.2486	9.24014	8.52473	9.66684	10.4781	9.40544	10.8453	9.76373	8.86801	9.08536	8.58985	10.6565	Ift74	NC_000070.6	94603261	94693233	+	3640	protein_coding	intraflagellar transport 74%2C transcript variant X3 && Q8BKE9.2 RecName: Full=Intraflagellar transport protein 74 homolog; AltName: Full=Capillary morphogenesis gene 1 protein; Short=CMG-1; AltName: Full=Coiled-coil domain-containing protein 2	-
66387	9.80462	11.2526	14.0884	5.80953	6.12019	6.02865	10.4495	12.1477	10.3533	7.81387	7.89285	12.5567	Nudt8	NC_000085.6	4000580	4002102	+	786	protein_coding	nudix (nucleoside diphosphate linked moiety X)-type motif 8 && Q9CR24.1 RecName: Full=Nucleoside diphosphate-linked moiety X motif 8; Short=Nudix motif 8	-
320351	8.46342	9.08123	8.09957	13.5154	14.7026	15.4884	6.92803	5.88452	6.87814	7.11278	8.8485	9.27557	Tmem251	NC_000078.6	102743712	102745406	+	1262	protein_coding	transmembrane protein 251%2C transcript variant 2 && Q8BH26.1 RecName: Full=Transmembrane protein 251	-
99011	10.3753	10.6171	10.6192	9.34874	8.55609	9.69426	9.71613	9.36613	9.02654	8.42208	9.10029	9.35246	Pomt1	NC_000068.7	32236595	32255005	+	2945	protein_coding	protein-O-mannosyltransferase 1%2C transcript variant X1 && Q8R2R1.1 RecName: Full=Protein O-mannosyl-transferase 1; AltName: Full=Dolichyl-phosphate-mannose--protein mannosyltransferase 1	-
56278	9.13154	10.9377	10.8778	10.6716	10.6481	10.119	8.10518	9.48356	6.46619	9.00955	9.16888	9.48375	Gkap1	NC_000079.6	58233346	58274839	-	2517	protein_coding	G kinase anchoring protein 1%2C transcript variant X1 && -	-
226162	10.9919	12.1533	10.7176	7.00631	10.5534	10.4337	8.61608	8.62516	11.3943	8.64217	6.72497	8.24175	Dpcd	NC_000085.6	45560590	45578287	+	1476	protein_coding	deleted in primary ciliary dyskinesia && -	-
228545	8.03733	7.09814	8.2545	12.125	16.0473	12.8866	7.6464	7.71988	8.69842	8.68196	8.38597	8.49254	Vps18	NC_000068.7	119288742	119298453	+	4054	protein_coding	VPS18 CORVET/HOPS core subunit && Q8R307.2 RecName: Full=Vacuolar protein sorting-associated protein 18 homolog	-
27223	10.123	8.45464	9.91545	8.5057	8.39493	8.79971	10.0625	9.54983	9.84734	10.3464	10.5753	9.46448	Trp53bp1	NC_000068.7	121194835	121290325	-	10137	protein_coding	transformation related protein 53 binding protein 1%2C transcript variant X8 && P70399.2 RecName: Full=Tumor suppressor p53-binding protein 1; Short=53BP1; Short=p53-binding protein 1; Short=p53BP1	-
67563	8.19555	9.61937	8.78585	8.4004	11.8515	9.33068	9.10427	10.2403	9.21645	8.57321	11.4974	9.21645	Narfl	NC_000083.6	25773758	25783332	+	2590	protein_coding	nuclear prelamin A recognition factor-like && Q7TMW6.2 RecName: Full=Cytosolic Fe-S cluster assembly factor NARFL; AltName: Full=Iron-only hydrogenase-like protein 1; Short=IOP1; AltName: Full=Nuclear prelamin A recognition factor-like protein	-
11513	9.27264	7.34424	9.7488	9.3707	8.52239	8.96956	9.85708	9.67832	10.2209	10.4731	10.5301	10.0398	Adcy7	NC_000074.6	88272366	88329965	+	8413	protein_coding	adenylate cyclase 7%2C transcript variant X2 && -	-
66170	8.92344	10.8988	8.59182	10.8225	9.2296	10.1825	8.54004	8.75259	8.53533	10.696	9.33186	9.51216	Chchd5	NC_000068.7	129129700	129134112	+	1303	protein_coding	coiled-coil-helix-coiled-coil-helix domain containing 5 && -	-
70225	10.9671	11.2644	8.68418	8.69157	9.84919	10.4495	8.2208	10.1105	9.01785	9.84247	8.90969	7.9357	Ppil3	NC_000067.6	58430993	58445527	-	2256	protein_coding	peptidylprolyl isomerase (cyclophilin)-like 3%2C transcript variant 1 && Q9D6L8.1 RecName: Full=Peptidyl-prolyl cis-trans isomerase-like 3; Short=PPIase; AltName: Full=CYP10L; AltName: Full=Cyclophilin-like protein PPIL3; AltName: Full=Rotamase PPIL3	-
69601	8.93155	7.4598	9.69564	12.0893	12.2015	11.2459	7.91627	8.39273	8.68624	9.41065	9.16646	8.73885	Dab2ip	NC_000068.7	35558458	35730994	+	7932	protein_coding	disabled 2 interacting protein%2C transcript variant 1 && Q3UHC7.1 RecName: Full=Disabled homolog 2-interacting protein; Short=DAB2-interacting protein; AltName: Full=ASK-interacting protein 1; AltName: Full=DOC-2/DAB-2 interactive protein	-
21417	9.06353	7.894	8.97333	9.17322	8.90956	9.33499	10.7908	8.92354	10.5676	10.338	10.3266	9.63854	Zeb1	NC_000084.6	5591860	5775468	+	7906	protein_coding	zinc finger E-box binding homeobox 1 && Q64318.1 RecName: Full=Zinc finger E-box-binding homeobox 1; AltName: Full=Delta EF1; AltName: Full=Transcription factor 8; Short=TCF-8; AltName: Full=Zinc finger homeobox protein 1a; Short=MEB1	zf-C2H2
668090	8.83219	12.2067	7.33787	7.08632	11.2233	10.7152	9.31966	8.66309	10.9048	11.2768	9.97593	6.34366	Gm8971	NC_000080.6	57363381	57363778	+	398	pseudogene	- && P62870.1 RecName: Full=Transcription elongation factor B polypeptide 2; AltName: Full=Elongin 18 kDa subunit; AltName: Full=Elongin-B; Short=EloB; AltName: Full=RNA polymerase II transcription factor SIII subunit B; AltName: Full=SIII p18 >P62869.1 RecName: Full=Transcription elongation factor B polypeptide 2; AltName: Full=Elongin 18 kDa subunit; AltName: Full=Elongin-B; Short=EloB; AltName: Full=RNA polymerase II transcription factor SIII subunit B; AltName: Full=SIII p18	-
14670	9.89232	12.0415	8.39983	8.55129	9.81648	8.60999	10.483	9.33159	10.4025	9.63397	8.03607	8.66237	Gnl1	NC_000083.6	35979955	35989462	+	8214	protein_coding	guanine nucleotide binding protein-like 1 && P36916.4 RecName: Full=Guanine nucleotide-binding protein-like 1; AltName: Full=GTP-binding protein MMR1	-
109658	9.15852	9.14063	8.90448	8.75975	10.0528	8.64476	9.76041	8.54269	10.6482	9.98612	10.1658	10.0959	Txlna	NC_000070.6	129626077	129641065	-	9935	protein_coding	taxilin alpha%2C transcript variant 2 && Q6PAM1.1 RecName: Full=Alpha-taxilin	-
216971	9.44075	7.28794	9.47311	9.56816	8.72724	8.63531	9.37525	10.5113	9.40664	10.6435	10.3616	10.396	Fam222b	NC_000077.6	78094666	78157339	+	4239	protein_coding	family with sequence similarity 222%2C member B%2C transcript variant X2 && Q6P539.2 RecName: Full=Protein FAM222B	-
72129	8.92153	11.2422	8.53163	8.76454	9.25282	9.74259	8.7415	10.295	9.41041	9.39834	8.84965	10.6354	Pex13	NC_000077.6	23646479	23665935	-	4122	protein_coding	peroxisomal biogenesis factor 13 && Q9D0K1.1 RecName: Full=Peroxisomal membrane protein PEX13; AltName: Full=Peroxin-13	-
19016	9.58694	9.96567	9.2292	9.38375	11.5725	11.4771	7.7763	8.74894	9.65252	8.34437	9.15259	8.88291	Pparg	NC_000072.6	115360877	115490404	+	3850	protein_coding	peroxisome proliferator activated receptor gamma%2C transcript variant X6 && P37238.3 RecName: Full=Peroxisome proliferator-activated receptor gamma; Short=PPAR-gamma; AltName: Full=Nuclear receptor subfamily 1 group C member 3	THR-like
20907	8.90795	8.01333	8.96636	12.6711	13.0833	10.6224	8.26338	7.75508	8.46025	7.82793	10.0615	9.12731	Stx1a	NC_000071.6	135023482	135051104	+	2565	protein_coding	syntaxin 1A (brain)%2C transcript variant 2 && -	-
68742	9.29852	10.9663	8.87122	7.57415	9.3739	8.39181	8.74645	11.3094	10.4473	8.61047	9.89875	10.2607	Tmem219	NC_000073.6	126886219	126928683	-	1454	protein_coding	transmembrane protein 219%2C transcript variant X2 && -	-
15951	6.80037	8.46048	8.80056	17.346	11.8473	12.1863	7.19017	8.21523	7.55418	9.02856	7.33383	8.93576	Ifi204	NC_000067.6	173747293	173767069	-	7038	protein_coding	interferon activated gene 204%2C transcript variant X1 && P0DOV2.1 RecName: Full=Interferon-activable protein 204; Short=Ifi-204; AltName: Full=Interferon-inducible protein p204	-
19651	8.23556	8.59981	9.68549	9.48981	8.67442	9.76568	10.544	9.15493	10.2444	11.0795	8.6664	9.55383	Rbl2	NC_000074.6	91070057	91123844	+	4925	protein_coding	retinoblastoma-like 2%2C transcript variant 1 && Q64700.3 RecName: Full=Retinoblastoma-like protein 2; AltName: Full=130 kDa retinoblastoma-associated protein; Short=p130; AltName: Full=Retinoblastoma-related protein 2; Short=RBR-2; AltName: Full=pRb2	-
17346	7.74653	9.34577	10.1694	9.01303	8.26653	9.22504	9.1418	9.15143	8.67266	10.6931	10.6048	11.6252	Mknk1	NC_000070.6	115838990	115879256	+	3159	protein_coding	MAP kinase-interacting serine/threonine kinase 1%2C transcript variant X3 && O08605.2 RecName: Full=MAP kinase-interacting serine/threonine-protein kinase 1; AltName: Full=MAP kinase signal-integrating kinase 1; Short=MAPK signal-integrating kinase 1; Short=Mnk1	-
229782	10.4163	9.17314	9.4269	10.671	7.03655	9.26123	8.72122	8.65514	9.35236	11.1272	9.2599	10.5188	Slc35a3	NC_000069.6	116669469	116713741	-	7048	protein_coding	solute carrier family 35 (UDP-N-acetylglucosamine (UDP-GlcNAc) transporter)%2C member 3%2C transcript variant X2 && Q8R1T4.1 RecName: Full=UDP-N-acetylglucosamine transporter; AltName: Full=Golgi UDP-GlcNAc transporter; AltName: Full=Solute carrier family 35 member A3	-
74080	7.64155	10.078	7.86668	12.1056	13.8779	11.7281	8.31928	7.93614	10.3212	8.63898	6.32525	8.73331	Nmnat3	NC_000075.6	98287432	98420442	+	2707	protein_coding	nicotinamide nucleotide adenylyltransferase 3%2C transcript variant X4 && Q99JR6.1 RecName: Full=Nicotinamide/nicotinic acid mononucleotide adenylyltransferase 3; Short=NMN/NaMN adenylyltransferase 3; AltName: Full=Nicotinamide-nucleotide adenylyltransferase 3; Short=NMN adenylyltransferase 3; AltName: Full=Nicotinate-nucleotide adenylyltransferase 3; Short=NaMN adenylyltransferase 3	-
71238	8.60367	11.0981	8.40742	8.54653	8.7463	6.03084	10.5978	11.5734	7.89111	9.44877	6.76776	15.8581	Sdhaf3	NC_000072.6	6956018	7039220	+	550	protein_coding	succinate dehydrogenase complex assembly factor 3 && Q8BQU3.1 RecName: Full=Succinate dehydrogenase assembly factor 3, mitochondrial; Short=SDH assembly factor 3; Short=SDHAF3; Flags: Precursor	-
673094	4.59419	16.932	11.8142	13.6911	13.3439	12.0763	5.14455	10.2999	7.90068	0	12.0462	5.57099	Cd99	NT_187055.1	48	1475	-	206	protein_coding	CD99 antigen && -	-
26466	9.26127	8.88868	7.92509	9.16492	7.54849	9.2213	8.9369	10.185	10.9094	10.4196	9.01432	11.911	Zfp260	NC_000073.6	30094782	30107622	+	3854	protein_coding	zinc finger protein 260%2C transcript variant X1 && Q62513.1 RecName: Full=Zinc finger protein 260; Short=Zfp-260	zf-C2H2
217119	8.91913	10.0785	8.4517	9.19423	10.5496	9.2305	10.0253	10.1679	10.3992	9.70281	7.90724	8.74218	Xylt2	NC_000077.6	94663847	94677519	-	4017	protein_coding	xylosyltransferase II && -	-
78455	9.90536	6.73963	9.67419	8.96159	8.99376	8.25182	10.2131	8.62954	9.72269	10.2596	10.8711	11.1072	Helz	NC_000077.6	107546961	107693826	+	13308	protein_coding	helicase with zinc finger domain%2C transcript variant X1 && Q6DFV5.2 RecName: Full=Probable helicase with zinc finger domain	-
74106	8.68744	8.23127	9.65514	10.9357	11.084	10.8478	8.75337	9.72855	8.60909	8.78755	9.03777	8.95649	Dcaf6	NC_000067.6	165329500	165460553	-	3844	protein_coding	DDB1 and CUL4 associated factor 6%2C transcript variant X2 && -	-
105638	11.3962	12.0055	10.4723	8.90601	8.57409	7.85564	7.88665	11.0998	9.43363	8.42397	9.0689	8.11759	Dph3	NC_000080.6	32080517	32085692	-	3393	protein_coding	diphthamine biosynthesis 3%2C transcript variant 4 && Q8K0W9.1 RecName: Full=DPH3 homolog; AltName: Full=CSL-type zinc finger-containing protein 2; AltName: Full=DelGEF-interacting protein 1; Short=DelGIP1	-
13367	9.7447	9.19362	9.31336	9.21628	9.6558	8.60651	9.30031	9.69167	8.78043	9.92318	9.06782	10.7316	Diaph1	NC_000084.6	37843601	37935634	-	6951	protein_coding	diaphanous related formin 1%2C transcript variant 2 && O08808.1 RecName: Full=Protein diaphanous homolog 1; AltName: Full=Diaphanous-related formin-1; Short=DRF1; AltName: Full=p140mDIA; Short=mDIA1	-
73172	9.03601	9.13937	8.31625	8.30112	10.1297	9.04843	11.0505	9.99587	8.31491	10.3272	9.85123	9.68849	Exo5	NC_000070.6	120921202	120925005	-	1990	protein_coding	exonuclease 5%2C transcript variant 2 && -	-
67053	10.75	11.8365	10.077	7.48834	7.93545	7.93401	9.26563	9.4504	8.68093	9.89767	11.3801	8.48129	Rpp14	NC_000080.6	8063265	8092127	+	3031	protein_coding	ribonuclease P 14 subunit%2C transcript variant X2 && P86397.1 RecName: Full=Hydroxyacyl-thioester dehydratase type 2, mitochondrial; Short=HsHTD2; AltName: Full=3-hydroxyacyl-[acyl-carrier-protein] dehydratase; Flags: Precursor	-
68295	9.58289	9.99304	7.8227	9.92512	12.6492	11.1629	9.17116	8.59791	9.61322	8.24172	8.52168	7.88204	Aar2	NC_000068.7	156547559	156568972	+	3640	protein_coding	AAR2 splicing factor homolog%2C transcript variant 1 && -	-
56742	13.4209	10.539	11.8049	4.16619	4.13437	3.27394	11.9546	10.7705	12.3924	10.392	9.51737	10.7448	Psrc1	NC_000069.6	108383804	108388231	+	1773	protein_coding	proline/serine-rich coiled-coil 1%2C transcript variant 1 && Q9D0P7.2 RecName: Full=Proline/serine-rich coiled-coil protein 1	-
234094	9.81878	7.89338	9.90976	12.2706	12.0745	12.5811	8.60094	8.52124	8.35195	8.06371	7.50212	7.50232	Arhgef10	NC_000074.6	14908494	15001085	+	8964	protein_coding	Rho guanine nucleotide exchange factor (GEF) 10%2C transcript variant X3 && Q8C033.2 RecName: Full=Rho guanine nucleotide exchange factor 10	-
223664	8.14081	9.53137	10.2417	8.84628	10.7448	9.85221	8.99014	10.7642	9.56528	8.87983	9.65858	7.86463	Lrrc14	NC_000081.6	76710641	76715130	+	3006	protein_coding	leucine rich repeat containing 14%2C transcript variant X2 && Q8VC16.1 RecName: Full=Leucine-rich repeat-containing protein 14	-
229007	8.61493	9.12825	10.7584	8.55772	12.0419	9.10528	8.96865	10.8793	7.77797	8.46664	8.89431	9.87204	Zgpat	NC_000068.7	181364931	181380793	+	2511	protein_coding	zinc finger%2C CCCH-type with G patch domain%2C transcript variant 1 && Q8VDM1.1 RecName: Full=Zinc finger CCCH-type with G patch domain-containing protein	-
442834	11.062	5.75565	11.1423	11.1825	9.67435	10.1059	9.24485	8.42487	7.2457	9.80576	9.31575	10.025	D830031N03Rik	NC_000070.6	123403601	123411911	-	8311	protein_coding	RIKEN cDNA D830031N03 gene && Q69ZZ9.2 RecName: Full=Uncharacterized protein KIAA0754	-
387524	10.5674	11.0252	7.78606	8.64477	7.94284	8.57836	9.23753	9.04403	8.31439	10.3176	9.22248	12.2237	Znrf2	NC_000072.6	54816916	54890224	+	2610	protein_coding	zinc and ring finger 2 && Q71FD5.1 RecName: Full=E3 ubiquitin-protein ligase ZNRF2; AltName: Full=Zinc/RING finger protein 2	-
231430	10.3299	10.5442	8.02127	11.1667	9.52313	10.2047	10.1215	8.94012	6.50204	7.7855	10.7811	8.9403	Cox18	NC_000071.6	90214724	90223996	-	1335	protein_coding	cytochrome c oxidase assembly protein 18%2C transcript variant 2 && Q8VC74.5 RecName: Full=Mitochondrial inner membrane protein COX18; Flags: Precursor	-
58193	8.57929	9.06932	8.79038	8.59842	8.98759	8.72532	10.8079	10.4437	8.37592	9.76997	9.98229	10.6635	Extl2	NC_000069.6	116007448	116029017	+	3530	protein_coding	exostoses (multiple)-like 2%2C transcript variant X2 && Q9ES89.1 RecName: Full=Exostosin-like 2; AltName: Full=Alpha-1,4-N-acetylhexosaminyltransferase EXTL2; AltName: Full=Alpha-GalNAcT EXTL2; AltName: Full=EXT-related protein 2; AltName: Full=Glucuronyl-galactosyl-proteoglycan 4-alpha-N-acetylglucosaminyltransferase	-
228960	8.65591	8.52429	9.17852	10.6523	10.4204	9.61092	8.72161	9.00578	9.35126	8.20461	10.42	9.99487	Stx16	NC_000068.7	174076261	174099771	+	3858	protein_coding	syntaxin 16%2C transcript variant X6 && Q8BVI5.3 RecName: Full=Syntaxin-16	-
100034728	12.7646	13.9212	11.4887	4.6579	5.73778	6.61932	12.2518	6.64337	6.27183	10.4683	8.6064	13.2673	Rps12-ps4	NC_000073.6	30484660	30485178	-	519	pseudogene	- && P84175.2 RecName: Full=40S ribosomal protein S12	-
100041555	13.199	13.3117	7.38466	8.32748	7.25287	5.62621	6.29156	10.8469	8.58861	12.1538	8.18441	11.5065	Rpl10-ps5	NC_000074.6	94222952	94223709	+	758	pseudogene	- && Q6PDV7.3 RecName: Full=60S ribosomal protein L10 >Q6ZWV3.3 RecName: Full=60S ribosomal protein L10; AltName: Full=Protein QM homolog >P27635.4 RecName: Full=60S ribosomal protein L10; AltName: Full=Laminin receptor homolog; AltName: Full=Protein QM; AltName: Full=Tumor suppressor QM >A9CB60.1 RecName: Full=60S ribosomal protein L10	-
103677	9.30995	8.61798	9.08253	8.70919	10.1666	9.62155	9.95137	9.23813	9.84014	8.49328	9.40027	10.1684	Smg6	NC_000077.6	74925872	75164448	+	6230	protein_coding	Smg-6 homolog%2C nonsense mediated mRNA decay factor (C. elegans) && P61406.1 RecName: Full=Telomerase-binding protein EST1A; AltName: Full=EST1-like protein A; AltName: Full=Ever shorter telomeres 1A; AltName: Full=Smg-6 homolog; AltName: Full=Telomerase subunit EST1A	-
67728	9.90186	10.7015	9.53836	7.1777	8.02561	7.83188	8.81051	9.23978	10.309	10.0061	10.0204	10.9947	Dph2	NC_000070.6	117888643	117892003	-	2526	protein_coding	DPH2 homolog && -	-
54126	9.55738	7.89904	10.5597	9.90396	10.235	9.52879	9.48897	8.19091	9.58764	8.07184	10.0822	9.37937	Arhgef7	NC_000074.6	11728105	11835219	+	8516	protein_coding	Rho guanine nucleotide exchange factor (GEF7)%2C transcript variant X1 && -	-
53418	8.05764	8.97083	9.00485	7.23707	8.73162	8.03089	10.9873	10.4061	10.8449	8.32956	10.9687	10.8863	B4galt2	NC_000070.6	117873000	117883482	-	4027	protein_coding	UDP-Gal:betaGlcNAc beta 1%2C4- galactosyltransferase%2C polypeptide 2%2C transcript variant 2 && Q9Z2Y2.1 RecName: Full=Beta-1,4-galactosyltransferase 2; Short=Beta-1,4-GalTase 2; Short=Beta4Gal-T2; Short=b4Gal-T2; AltName: Full=UDP-Gal:beta-GlcNAc beta-1,4-galactosyltransferase 2; AltName: Full=UDP-galactose:beta-N-acetylglucosamine beta-1,4-galactosyltransferase 2; Includes: RecName: Full=Lactose synthase A protein; Includes: RecName: Full=N-acetyllactosamine synthase; AltName: Full=Nal synthase; Includes: RecName: Full=Beta-N-acetylglucosaminylglycopeptide beta-1,4-galactosyltransferase; Includes: RecName: Full=Beta-N-acetylglucosaminyl-glycolipid beta-1,4-galactosyltransferase	-
56637	9.81921	7.98025	9.83714	10.5892	8.81555	10.2576	9.51227	8.58873	8.56132	9.92215	8.90934	9.64096	Gsk3b	NC_000082.6	38089001	38246080	+	8523	protein_coding	glycogen synthase kinase 3 beta && Q9WV60.2 RecName: Full=Glycogen synthase kinase-3 beta; Short=GSK-3 beta; AltName: Full=Serine/threonine-protein kinase GSK3B	-
58809	9.07659	10.7346	7.92546	13.9282	13.1979	16.262	5.9732	8.9028	6.25141	7.57416	6.96216	5.63463	Rnase4	NC_000080.6	51091077	51106151	+	1996	protein_coding	ribonuclease%2C RNase A family 4%2C transcript variant 1 && Q9JJH1.1 RecName: Full=Ribonuclease 4; Short=RNase 4; Flags: Precursor	-
101095	8.40147	8.52397	10.0968	10.4442	11.4165	10.4464	8.27952	9.47908	9.4024	8.86671	8.77978	8.28565	Zfp282	NC_000072.6	47877209	47908485	+	5568	protein_coding	zinc finger protein 282 && Q9UDV7.3 RecName: Full=Zinc finger protein 282; AltName: Full=HTLV-I U5RE-binding protein 1; Short=HUB-1	zf-C2H2
56626	9.63142	9.49111	9.03956	7.93025	10.6027	8.39395	10.4969	9.59857	8.47355	10.3487	9.64245	8.74381	Poll	NC_000085.6	45552275	45560543	-	2625	protein_coding	polymerase (DNA directed)%2C lambda && Q9QXE2.1 RecName: Full=DNA polymerase lambda; Short=Pol Lambda; AltName: Full=DNA polymerase kappa	-
18536	10.1835	7.6289	10.096	8.84507	7.23105	8.13368	11.733	8.77386	9.87695	10.3178	9.97489	9.57368	Pcm1	NC_000074.6	41239641	41334087	+	13210	protein_coding	pericentriolar material 1%2C transcript variant X1 && Q9R0L6.2 RecName: Full=Pericentriolar material 1 protein; Short=PCM-1; Short=mPCM-1	-
629595	9.52116	7.01807	12.4869	3.51295	4.3786	4.29041	17.5919	10.1393	13.6447	12.3575	9.98597	7.38913	Gm6988	NC_000078.6	110315931	110316427	+	497	transcribed_pseudogene	predicted gene 6988 && Q6Q311.1 RecName: Full=40S ribosomal protein S25 >P62853.1 RecName: Full=40S ribosomal protein S25 >P62851.1 RecName: Full=40S ribosomal protein S25 >P62852.1 RecName: Full=40S ribosomal protein S25 >Q56JX5.1 RecName: Full=40S ribosomal protein S25	-
116848	9.28993	8.29637	10.4058	8.93099	8.8609	8.13986	9.32903	8.29825	9.5513	10.5514	10.8098	9.72133	Baz2a	NC_000076.6	128090629	128129303	+	9940	protein_coding	bromodomain adjacent to zinc finger domain%2C 2A%2C transcript variant X4 && Q91YE5.2 RecName: Full=Bromodomain adjacent to zinc finger domain protein 2A; AltName: Full=Transcription termination factor I-interacting protein 5; Short=TTF-I-interacting protein 5; Short=Tip5	MBD
17997	10.3437	8.72541	9.94394	9.46306	8.64324	8.93967	9.83117	7.96169	9.38683	9.70089	9.67361	9.56952	Nedd1	NC_000076.6	92684745	92723682	-	4797	protein_coding	neural precursor cell expressed%2C developmentally down-regulated gene 1%2C transcript variant X1 && P33215.2 RecName: Full=Protein NEDD1; AltName: Full=Neural precursor cell expressed developmentally down-regulated protein 1; Short=NEDD-1	-
27078	10.1061	11.8098	11.3145	8.81476	9.50107	8.96302	8.21159	7.25315	10.6327	9.25928	8.14353	8.15996	B9d1	NC_000077.6	61505163	61512929	+	1097	protein_coding	B9 protein domain 1%2C transcript variant X3 && Q9R1S0.1 RecName: Full=B9 domain-containing protein 1; AltName: Full=Endothelial precursor cells protein B9	-
54342	10.912	11.3057	10.3511	8.90554	7.0961	8.84704	6.83213	9.68164	9.72019	9.88862	9.47396	9.14718	Gnpnat1	NC_000080.6	45376421	45388956	-	2986	protein_coding	glucosamine-phosphate N-acetyltransferase 1%2C transcript variant X3 && Q9JK38.1 RecName: Full=Glucosamine 6-phosphate N-acetyltransferase; AltName: Full=Phosphoglucosamine acetylase; AltName: Full=Phosphoglucosamine transacetylase; AltName: Full=Protein EMeg32	-
11479	10.5206	8.28698	9.72897	9.46717	9.64652	10.5558	9.21687	9.22658	8.36037	7.92924	9.46564	9.73573	Acvr1b	NC_000081.6	101174125	101212601	+	3277	protein_coding	activin A receptor%2C type 1B && Q61271.1 RecName: Full=Activin receptor type-1B; AltName: Full=Activin receptor type IB; Short=ACTR-IB; AltName: Full=Activin receptor-like kinase 4; Short=ALK-4; AltName: Full=Serine/threonine-protein kinase receptor R2; Short=SKR2; Flags: Precursor	-
28018	8.74288	8.51375	8.71713	6.29259	6.03166	7.54585	10.8748	10.1673	10.6087	9.83294	12.876	11.9095	Ubfd1	NC_000073.6	122067183	122082199	+	5165	protein_coding	ubiquitin family domain containing 1%2C transcript variant X2 && Q78JW9.2 RecName: Full=Ubiquitin domain-containing protein UBFD1	-
72640	8.42662	9.31693	9.24867	8.46367	7.43605	8.20381	9.31159	10.9285	10.6605	10.2651	9.53767	10.2523	Mex3a	NC_000069.6	88532395	88541394	+	5776	protein_coding	mex3 RNA binding family member A && A1L020.1 RecName: Full=RNA-binding protein MEX3A; AltName: Full=RING finger and KH domain-containing protein 4	-
106064	7.76525	8.15934	8.42518	15.6651	13.2468	15.2389	7.29588	6.83405	7.68312	8.08461	6.1989	7.44918	AW549877	NC_000081.6	3982035	3995752	-	5084	protein_coding	expressed sequence AW549877 && Q8BR90.1 RecName: Full=UPF0600 protein C5orf51 homolog	-
16177	8.65862	7.95636	8.31828	10.0849	8.3237	8.50692	9.10132	8.56151	10.0674	10.8466	10.2807	11.3316	Il1r1	NC_000067.6	40225014	40316201	+	5793	protein_coding	interleukin 1 receptor%2C type I%2C transcript variant X1 && P13504.1 RecName: Full=Interleukin-1 receptor type 1; Short=IL-1R-1; Short=IL-1RT-1; Short=IL-1RT1; AltName: Full=CD121 antigen-like family member A; AltName: Full=Interleukin-1 receptor alpha; Short=IL-1R-alpha; AltName: Full=Interleukin-1 receptor type I; AltName: Full=p80; AltName: CD_antigen=CD121a; Contains: RecName: Full=Interleukin-1 receptor type 1, membrane form; Short=mIL-1R1; Short=mIL-1RI; Contains: RecName: Full=Interleukin-1 receptor type 1, soluble form; Short=sIL-1R1; Short=sIL-1RI; Flags: Precursor	-
68607	8.80174	9.30625	8.83103	10.3677	8.67874	9.22924	10.085	8.30298	9.93933	9.24373	10.5052	8.73681	Serhl	NC_000081.6	83100192	83116675	+	2811	protein_coding	serine hydrolase-like%2C transcript variant X2 && Q9EPB5.1 RecName: Full=Serine hydrolase-like protein; Short=SHL	-
213575	10.5404	11.5793	10.0341	9.0609	8.92926	9.05789	8.54019	10.7362	9.76037	7.96842	8.92898	6.88231	Dync2li1	NC_000083.6	84626496	84655568	+	1334	protein_coding	dynein cytoplasmic 2 light intermediate chain 1 && Q8K0T2.1 RecName: Full=Cytoplasmic dynein 2 light intermediate chain 1; Short=mD2LIC	-
72033	10.1152	8.65132	10.5304	12.858	12.9603	11.9774	8.24233	6.79837	7.42844	7.91796	6.98597	7.54272	Tsc22d2	NC_000069.6	58415536	58466787	+	9129	protein_coding	TSC22 domain family%2C member 2%2C transcript variant X1 && O75157.3 RecName: Full=TSC22 domain family protein 2; AltName: Full=TSC22-related-inducible leucine zipper protein 4	TSC22
68920	7.93502	9.42014	10.4381	7.12441	9.30758	6.15045	13.4566	11.6746	10.4094	6.1321	6.72193	13.2119	1110065P20Rik	NC_000070.6	124849485	124850730	-	886	protein_coding	RIKEN cDNA 1110065P20 gene && B1ARW8.1 RecName: Full=Uncharacterized protein C1orf122 homolog	-
227867	7.69527	7.35581	8.45657	8.61759	9.03388	8.99016	10.9005	10.1205	9.13634	9.9201	11.5321	10.1772	Epc2	NC_000068.7	49451486	49551942	+	4691	protein_coding	enhancer of polycomb homolog 2 (Drosophila)%2C transcript variant X1 && Q8C0I4.2 RecName: Full=Enhancer of polycomb homolog 2; AltName: Full=EPC-like	-
67526	9.43259	10.049	9.19723	10.346	10.6128	11.6225	8.47206	8.48099	9.85672	7.81103	8.20558	7.75648	Atg12	NC_000084.6	46732417	46741839	-	2752	protein_coding	autophagy related 12 && -	-
69188	8.94641	6.06482	9.83226	10.7289	10.0267	10.2623	9.87108	8.0628	8.52521	9.58375	10.8619	9.02361	Kmt2e	NC_000071.6	23433129	23504229	+	8750	protein_coding	lysine (K)-specific methyltransferase 2E%2C transcript variant X1 && Q3UG20.2 RecName: Full=Histone-lysine N-methyltransferase 2E; Short=Lysine N-methyltransferase 2E; AltName: Full=Myeloid/lymphoid or mixed-lineage leukemia protein 5 homolog	-
74166	9.84414	9.2799	8.55287	11.418	10.2194	9.57277	8.02862	8.59521	8.67657	8.74886	9.71299	9.08053	Tmem38a	NC_000074.6	72571823	72587284	+	2376	protein_coding	transmembrane protein 38A%2C transcript variant X4 && Q3TMP8.2 RecName: Full=Trimeric intracellular cation channel type A; Short=TRIC-A; Short=TRICA; AltName: Full=27 kDa sarcoplasmic reticulum protein; AltName: Full=Mitsugumin-33A; AltName: Full=SPR-27; AltName: Full=Transmembrane protein 38A	-
74120	8.35032	8.4757	8.27944	11.2284	10.2371	11.2425	9.1796	8.98951	8.92158	9.31118	9.09618	8.29817	Zfp263	NC_000082.6	3744099	3750790	+	3983	protein_coding	zinc finger protein 263 && O14978.2 RecName: Full=Zinc finger protein 263; AltName: Full=Zinc finger protein FPM315; AltName: Full=Zinc finger protein with KRAB and SCAN domains 12	zf-C2H2
68626	10.0551	10.3162	9.90613	5.77704	7.27498	6.38153	10.5978	10.449	9.3236	10.1135	11.4723	9.91917	Elac2	NC_000077.6	64979030	65002076	+	4975	protein_coding	elaC ribonuclease Z 2 && Q80Y81.1 RecName: Full=Zinc phosphodiesterase ELAC protein 2; AltName: Full=ElaC homolog protein 2; AltName: Full=Ribonuclease Z 2; Short=RNase Z 2; AltName: Full=tRNA 3 endonuclease 2; AltName: Full=tRNase Z 2; Flags: Precursor	-
101476	9.32705	9.69682	9.59759	10.1225	8.82127	9.29457	9.3298	9.39425	7.988	9.77761	8.48293	9.73685	Plekha1	NC_000073.6	130860556	130913308	+	4856	protein_coding	pleckstrin homology domain containing%2C family A (phosphoinositide binding specific) member 1%2C transcript variant X5 && Q8BUL6.1 RecName: Full=Pleckstrin homology domain-containing family A member 1; Short=PH domain-containing family A member 1; AltName: Full=Tandem PH domain-containing protein 1; Short=TAPP-1	-
68917	12.8	13.0836	9.5405	9.93363	14.0627	8.41158	8.23053	9.41623	6.01901	5.24155	7.34175	7.46975	Hint2	NC_000070.6	43654227	43656488	-	676	protein_coding	histidine triad nucleotide binding protein 2%2C transcript variant X1 && Q9D0S9.1 RecName: Full=Histidine triad nucleotide-binding protein 2, mitochondrial; Short=HINT-2; AltName: Full=HINT-3; Flags: Precursor	-
79201	7.4095	7.27646	8.97416	8.87476	7.41351	9.2975	9.56047	9.98926	9.48237	11.2409	10.4656	11.5435	Tnfrsf23	NC_000073.6	143665807	143686435	-	4434	protein_coding	tumor necrosis factor receptor superfamily%2C member 23%2C transcript variant X2 && Q9ER63.2 RecName: Full=Tumor necrosis factor receptor superfamily member 23; AltName: Full=Decoy TRAIL receptor 1; AltName: Full=TNF receptor family member SOB; AltName: Full=TNF receptor homolog 1; AltName: Full=Tumor necrosis factor receptor p60 homolog 1; Flags: Precursor	-
76784	8.68571	10.228	8.77088	9.25935	7.57345	9.91214	9.29921	9.55836	8.41568	10.7339	9.64298	9.42268	Mtif2	NC_000077.6	29526379	29545452	+	3191	protein_coding	mitochondrial translational initiation factor 2%2C transcript variant X2 && -	-
100306944	8.57369	11.5456	11.8718	11.7924	8.3806	5.77868	14.2165	12.9377	9.26243	5.76145	2.42099	8.95707	Snora73a	NC_000070.6	132352775	132352979	-	205	snoRNA	small nucleolar RNA%2C H/ACA box 73a && -	-
237221	9.19171	9.92269	9.56945	10.1528	8.94895	9.31597	10.4849	7.93922	11.4228	8.98856	7.17637	8.38447	Gemin8	NC_000086.7	166170454	166190512	+	1971	protein_coding	gem (nuclear organelle) associated protein 8%2C transcript variant 1 && Q8BHE1.1 RecName: Full=Gem-associated protein 8; Short=Gemin-8; AltName: Full=Protein FAM51A1	-
74018	7.8185	6.53121	8.07439	11.2205	11.5869	12.22	8.54538	8.78049	10.4448	9.39775	8.77944	8.02261	Als2	NC_000067.6	59162756	59237231	-	7038	protein_coding	amyotrophic lateral sclerosis 2 (juvenile)%2C transcript variant 1 && Q920R0.3 RecName: Full=Alsin; AltName: Full=Amyotrophic lateral sclerosis 2 protein homolog	-
66603	8.8433	11.2819	8.34202	7.01077	9.22042	8.12105	9.99791	9.50802	8.01828	12.9252	8.73992	9.3831	Gemin2	NC_000078.6	59013391	59028470	+	1590	protein_coding	gem (nuclear organelle) associated protein 2 && Q9CQQ4.1 RecName: Full=Gem-associated protein 2; Short=Gemin-2; AltName: Full=Component of gems 2; AltName: Full=Survival of motor neuron protein-interacting protein 1; Short=SMN-interacting protein 1	-
70829	8.96244	6.74701	9.22375	10.4947	10.7179	9.99164	10.1509	8.15117	9.2338	9.57118	9.33645	8.79382	Ccdc93	NC_000067.6	121431067	121506460	+	7256	protein_coding	coiled-coil domain containing 93%2C transcript variant 1 && -	-
12396	9.42821	7.87617	9.31552	10.6768	9.85075	9.67457	9.1969	7.27485	8.61733	10.6524	8.61396	10.1727	Cbfa2t2	NC_000068.7	154436463	154539356	+	6453	protein_coding	core-binding factor%2C runt domain%2C alpha subunit 2%2C translocated to%2C 2 (human)%2C transcript variant X3 && O70374.3 RecName: Full=Protein CBFA2T2; AltName: Full=MTG8-like protein; AltName: Full=MTG8-related protein 1	-
109082	8.37918	6.94835	7.49726	11.0654	13.988	11.4878	9.46576	8.7022	7.81236	9.30065	9.40858	7.27987	Fbxw17	NC_000079.6	50417834	50433781	+	2743	protein_coding	F-box and WD-40 domain protein 17%2C transcript variant X11 && Q6X9E4.2 RecName: Full=F-box/WD repeat-containing protein 12; AltName: Full=F-box and WD-40 domain-containing protein 12; AltName: Full=F-box only protein 35	-
21873	8.89602	8.4596	9.67668	7.72642	8.04001	7.52378	11.3268	10.3588	9.30596	10.5143	9.51741	9.97408	Tjp2	NC_000085.6	24094502	24225130	-	5684	protein_coding	tight junction protein 2%2C transcript variant 2 && Q9Z0U1.2 RecName: Full=Tight junction protein ZO-2; AltName: Full=Tight junction protein 2; AltName: Full=Zona occludens protein 2; AltName: Full=Zonula occludens protein 2	-
230967	8.70423	7.3993	10.1658	8.74936	8.07604	8.33032	9.69619	9.19822	11.4345	9.86699	10.5556	9.1036	Cep104	NC_000070.6	153975126	154008732	+	5219	protein_coding	centrosomal protein 104%2C transcript variant X1 && Q80V31.1 RecName: Full=Centrosomal protein of 104 kDa; Short=Cep104	-
20817	9.16339	8.33454	9.30652	11.4987	10.0804	10.4905	8.8776	7.50198	8.49891	10.5363	8.77384	8.19019	Srpk2	NC_000071.6	23503356	23684643	-	9192	protein_coding	serine/arginine-rich protein specific kinase 2%2C transcript variant X14 && O54781.2 RecName: Full=SRSF protein kinase 2; AltName: Full=SFRS protein kinase 2; AltName: Full=Serine/arginine-rich protein-specific kinase 2; Short=SR-protein-specific kinase 2; Contains: RecName: Full=SRSF protein kinase 2 N-terminal; Contains: RecName: Full=SRSF protein kinase 2 C-terminal	-
667952	3.46146	2.8141	2.74894	5.25884	6.20973	4.4602	12.7684	19.5722	15.5237	13.8743	13.8277	10.7158	Gm8894	NC_000080.6	55420125	55420788	-	664	pseudogene	- && Q64119.3 RecName: Full=Myosin light polypeptide 6; AltName: Full=17 kDa myosin light chain; Short=LC17; AltName: Full=Myosin light chain 3; Short=MLC-3; AltName: Full=Myosin light chain alkali 3; Short=Myosin light chain A3; AltName: Full=Smooth muscle and nonmuscle myosin light chain alkali 6	-
20017	11.4522	9.50348	11.1089	5.47923	5.76237	5.50487	11.3423	8.83109	10.1237	11.1065	10.8504	10.1619	Polr1b	NC_000068.7	129100993	129128060	+	5466	protein_coding	polymerase (RNA) I polypeptide B%2C transcript variant X2 && O54888.1 RecName: Full=DNA-directed RNA polymerase I subunit RPA2; Short=RNA polymerase I subunit 2; AltName: Full=A127; AltName: Full=RPA135	-
66213	8.54687	10.7762	7.96247	10.0293	8.51073	11.6054	9.01105	8.23615	10.5294	8.99467	8.62337	8.40036	Med7	NC_000077.6	46436937	46442721	+	2705	protein_coding	mediator complex subunit 7%2C transcript variant 2 && Q9CZB6.2 RecName: Full=Mediator of RNA polymerase II transcription subunit 7; AltName: Full=Cofactor required for Sp1 transcriptional activation subunit 9; Short=CRSP complex subunit 9; AltName: Full=Mediator complex subunit 7	-
67171	9.18886	9.56477	7.59981	10.164	6.81655	9.92269	10.3175	10.8155	8.5702	8.07068	9.93699	10.203	Dram2	NC_000069.6	106547798	106575341	+	2722	protein_coding	DNA-damage regulated autophagy modulator 2%2C transcript variant 2 && Q9CR48.1 RecName: Full=DNA damage-regulated autophagy modulator protein 2; AltName: Full=Transmembrane protein 77	-
674597	7.00584	7.70074	6.30557	4.15117	4.5814	4.41544	11.5612	16.1545	14.5492	12.4552	10.6028	11.6849	Gm9625	NC_000079.6	67810172	67811271	+	1100	pseudogene	- && P14869.3 RecName: Full=60S acidic ribosomal protein P0; AltName: Full=60S ribosomal protein L10E	-
116940	9.51024	7.66378	8.5328	10.1282	10.0013	10.0047	8.99702	8.18772	8.61323	9.68838	10.6702	9.11014	Tgs1	NC_000070.6	3574879	3616624	+	4535	protein_coding	trimethylguanosine synthase 1 && Q923W1.2 RecName: Full=Trimethylguanosine synthase; AltName: Full=Nuclear receptor coactivator 6-interacting protein; AltName: Full=PRIP-interacting protein with methyltransferase motif; Short=PIMT; Short=PIPMT	-
72043	15.7802	14.163	14.8253	11.054	12.0633	10.7143	5.91367	5.67323	6.30683	5.38235	4.558	4.6428	Sulf2	NC_000068.7	166073899	166155683	-	4301	protein_coding	sulfatase 2%2C transcript variant 2 && Q8CFG0.2 RecName: Full=Extracellular sulfatase Sulf-2; Short=mSulf-2; Flags: Precursor	-
11671	9.25281	9.31327	9.66718	10.1428	9.50473	10.4451	8.44605	7.81747	9.33357	9.02444	9.73142	8.39124	Aldh3a2	NC_000077.6	61224486	61267523	-	7905	protein_coding	aldehyde dehydrogenase family 3%2C subfamily A2%2C transcript variant X7 && -	-
18391	9.80374	9.07964	10.3058	7.39835	7.06052	6.05966	11.0704	10.8833	9.86019	9.20622	11.4381	8.90232	Sigmar1	NC_000070.6	41738493	41755257	-	5337	protein_coding	sigma non-opioid intracellular receptor 1%2C transcript variant X1 && O55242.1 RecName: Full=Sigma non-opioid intracellular receptor 1; AltName: Full=Sigma 1-type opioid receptor; Short=Sigma1-receptor; Short=Sigma1R	-
81535	10.3719	11.7675	9.26193	9.93937	7.6839	9.37298	6.77506	9.17591	6.93647	10.7308	8.06268	10.9791	Sgpp1	NC_000078.6	75714248	75735729	-	3324	protein_coding	sphingosine-1-phosphate phosphatase 1 && Q9JI99.1 RecName: Full=Sphingosine-1-phosphate phosphatase 1; Short=SPP; Short=SPPase1; Short=mSPP1; AltName: Full=Sphingosine-1-phosphatase 1	-
56284	8.81391	10.3064	10.9411	7.63083	8.28871	7.51022	10.4055	10.5222	9.13924	8.33549	9.49861	9.6093	Mrpl19	NC_000072.6	81957826	81965949	-	5016	protein_coding	mitochondrial ribosomal protein L19 && Q9D338.1 RecName: Full=39S ribosomal protein L19, mitochondrial; Short=L19mt; Short=MRP-L19; Flags: Precursor	-
74198	8.4778	9.14156	8.76328	12.0622	12.7644	10.7045	7.98026	8.20654	8.09611	7.95591	8.08598	8.73603	Dtx2	NC_000071.6	135994800	136032881	+	3652	protein_coding	deltex 2%2C E3 ubiquitin ligase%2C transcript variant 2 && Q8R3P2.2 RecName: Full=Probable E3 ubiquitin-protein ligase DTX2; AltName: Full=Protein deltex-2; Short=Deltex2; Short=mDTX2	-
59009	8.29559	7.2949	8.75997	11.3964	13.0513	11.5105	8.39996	7.61739	8.34714	8.1941	9.44104	8.60398	Sh3rf1	NC_000074.6	61224171	61464778	+	5362	protein_coding	SH3 domain containing ring finger 1%2C transcript variant X1 && Q69ZI1.2 RecName: Full=E3 ubiquitin-protein ligase SH3RF1; AltName: Full=Plenty of SH3s; Short=Protein POSH; AltName: Full=SH3 domain-containing RING finger protein 1; AltName: Full=SH3 multiple domains protein 2	-
26909	9.81025	9.47774	9.53689	7.68728	8.63349	7.34396	9.70561	9.48228	9.31579	10.0678	10.0082	9.82293	Exo1	NC_000067.6	175880760	175911396	+	5678	protein_coding	exonuclease 1 && Q9QZ11.2 RecName: Full=Exonuclease 1; Short=mExo1; AltName: Full=Exonuclease I	-
268465	9.90693	10.3093	10.4902	8.85703	8.24454	8.1188	9.36442	9.48861	7.71679	8.7564	8.34302	11.2784	Eme1	NC_000077.6	94644998	94653785	-	2320	protein_coding	essential meiotic structure-specific endonuclease 1%2C transcript variant X2 && Q8BJW7.1 RecName: Full=Crossover junction endonuclease EME1	-
57028	12.3647	12.6376	12.2234	9.12802	10.3602	8.99869	7.94436	7.5551	8.67588	7.20109	7.06878	6.6529	Pdxp	NC_000081.6	78913919	78919517	+	2001	protein_coding	pyridoxal (pyridoxine%2C vitamin B6) phosphatase && P60487.1 RecName: Full=Pyridoxal phosphate phosphatase; Short=PLP phosphatase; AltName: Full=Chronophin	-
52477	9.05146	8.72772	9.36465	8.00559	8.15195	8.82676	9.84114	8.96664	9.47227	10.4554	9.60372	10.3123	Angel2	NC_000067.6	190925108	190946962	+	4496	protein_coding	angel homolog 2 (Drosophila)%2C transcript variant 2 && Q8K1C0.1 RecName: Full=Protein angel homolog 2	-
15959	1.97929	1.77691	2.46662	27.526	36.2006	31.35	1.88962	2.3894	1.22188	0.709367	1.863	1.37853	Ifit3	NC_000085.6	34583142	34588982	+	2664	protein_coding	interferon-induced protein with tetratricopeptide repeats 3%2C transcript variant X3 && Q64345.1 RecName: Full=Interferon-induced protein with tetratricopeptide repeats 3; Short=IFIT-3; AltName: Full=Glucocorticoid-attenuated response gene 49 protein; Short=GARG-49; Short=P49; AltName: Full=IRG2	-
66647	10.5944	12.5377	7.08598	8.59305	11.0336	7.40926	7.99976	11.2496	9.36041	7.98153	9.09829	7.75534	Ndnl2	NC_000073.6	64871650	64873040	-	1391	protein_coding	necdin-like 2 && -	-
18392	8.05769	8.37378	8.57342	9.43128	9.81577	9.7693	9.42515	9.80268	9.08576	8.62154	9.57294	10.1269	Orc1	NC_000070.6	108575620	108616030	+	4329	protein_coding	origin recognition complex%2C subunit 1%2C transcript variant X1 && -	-
71779	9.39993	7.89767	9.83799	9.69527	9.71747	10.4452	9.84544	9.85581	9.39355	8.24313	7.17219	9.14065	2022-03-08	NC_000072.6	116337916	116409540	+	7508	protein_coding	membrane-associated ring finger (C3HC4) 8%2C transcript variant X1 && Q9DBD2.1 RecName: Full=E3 ubiquitin-protein ligase MARCH8; AltName: Full=Cellular modulator of immune recognition; Short=c-MIR; AltName: Full=Membrane-associated RING finger protein 8; AltName: Full=Membrane-associated RING-CH protein VIII; Short=MARCH-VIII	-
67878	9.66924	9.92054	9.27279	8.93394	6.06298	8.49071	9.88784	8.86288	9.82692	10.8445	9.60986	9.24695	Tmem33	NC_000071.6	67260565	67291461	+	6404	protein_coding	transmembrane protein 33%2C transcript variant 3 && Q9CR67.1 RecName: Full=Transmembrane protein 33; AltName: Full=Protein DB83	-
223435	9.56375	6.55801	9.61688	11.3311	11.3974	10.8654	8.8215	7.36455	8.24779	9.02257	9.24449	8.57943	Trio	NC_000081.6	27730649	28027034	-	15918	protein_coding	triple functional domain (PTPRF interacting)%2C transcript variant X2 && -	-
227399	9.12881	9.396	10.0443	8.5585	6.46568	7.8301	10.6414	9.10081	7.84946	10.5335	10.8301	10.1624	Ppip5k2	NC_000067.6	97706043	97770406	-	6324	protein_coding	diphosphoinositol pentakisphosphate kinase 2%2C transcript variant X13 && -	-
19043	9.31642	9.64256	9.01464	9.8004	8.99267	9.45428	9.05501	9.75051	9.67164	9.1206	8.80197	7.88687	Ppm1b	NC_000083.6	84956741	85023992	+	5413	protein_coding	protein phosphatase 1B%2C magnesium dependent%2C beta isoform%2C transcript variant 3 && P36993.1 RecName: Full=Protein phosphatase 1B; AltName: Full=Protein phosphatase 2C isoform beta; Short=PP2C-beta	-
77022	7.74089	8.98864	8.58963	9.69086	11.0493	9.84869	9.14319	9.36084	9.36102	10.5604	8.95291	7.20078	2700099C18Rik	NC_000083.6	94750100	94775129	+	1275	transcribed_pseudogene	RIKEN cDNA 2700099C18 gene && Q9D0F1.1 RecName: Full=Kinetochore protein NDC80 homolog; AltName: Full=Kinetochore protein Hec1; AltName: Full=Kinetochore-associated protein 2	-
252966	8.78576	7.75946	10.161	9.63181	12.3019	11.4474	8.65307	7.59058	10.0465	8.98747	8.77303	6.33705	Cables2	NC_000068.7	180258539	180273490	-	2970	protein_coding	CDK5 and Abl enzyme substrate 2%2C transcript variant X1 && Q8K3M5.2 RecName: Full=CDK5 and ABL1 enzyme substrate 2; AltName: Full=Interactor with CDK3 2; Short=Ik3-2	-
245638	9.36808	8.04494	9.63913	8.83154	6.24106	7.57079	10.1148	9.59016	9.53459	11.0045	11.143	9.34158	Tbc1d8b	NC_000086.7	139684960	139754221	+	5946	protein_coding	TBC1 domain family%2C member 8B%2C transcript variant X1 && -	-
71986	9.39394	10.3865	9.10534	8.54197	8.57022	10.0038	11.1869	10.6316	7.68392	7.32267	8.62097	8.95528	Ddx28	NC_000074.6	106009616	106011486	-	1871	protein_coding	DEAD (Asp-Glu-Ala-Asp) box polypeptide 28 && Q9CWT6.2 RecName: Full=Probable ATP-dependent RNA helicase DDX28; AltName: Full=Mitochondrial DEAD box protein 28	-
66174	11.0609	10.8839	10.0519	9.49399	8.09659	8.65655	8.41762	9.69046	8.61817	7.31736	7.88408	10.2092	Nudt14	NC_000078.6	112934291	112942142	-	1259	protein_coding	nudix (nucleoside diphosphate linked moiety X)-type motif 14%2C transcript variant 2 && Q9D142.1 RecName: Full=Uridine diphosphate glucose pyrophosphatase; Short=UDPG pyrophosphatase; Short=UGPPase; AltName: Full=Nucleoside diphosphate-linked moiety X motif 14; Short=Nudix motif 14	-
70497	7.9229	8.04008	8.93835	11.2433	10.3617	10.5251	8.37119	8.6665	9.22991	8.86699	8.71177	9.48348	Arhgap17	NC_000073.6	123279149	123370034	-	3703	protein_coding	Rho GTPase activating protein 17%2C transcript variant X2 && Q3UIA2.1 RecName: Full=Rho GTPase-activating protein 17; AltName: Full=Neuron-associated developmentally-regulated protein; Short=Nadrin; AltName: Full=Rho-type GTPase-activating protein 17	-
108837	9.01203	9.15229	9.35494	8.2758	8.04171	8.21222	10.0075	8.28947	9.92452	9.72729	9.70404	10.6076	Ibtk	NC_000075.6	85687360	85750435	-	6751	protein_coding	inhibitor of Bruton agammaglobulinemia tyrosine kinase%2C transcript variant X1 && Q6ZPR6.3 RecName: Full=Inhibitor of Bruton tyrosine kinase; Short=IBtk	-
57431	9.72938	10.3615	9.43922	9.41374	13.1662	10.1856	9.16163	8.67554	8.87289	7.28527	6.26176	7.72234	Dnajc4	NC_000085.6	6987911	6992697	-	1070	protein_coding	DnaJ heat shock protein family (Hsp40) member C4%2C transcript variant X1 && Q9D844.2 RecName: Full=DnaJ homolog subfamily C member 4; AltName: Full=Multiple endocrine neoplasia type 1 candidate protein number 18 homolog	-
105246974	3.49078	4.08226	1.93345	2.53401	2.50225	2.47043	12.3658	20.0169	16.4316	13.6055	16.0177	14.8154	Gm42162	NC_000071.6	89689329	89690335	-	1007	transcribed_pseudogene	predicted gene%2C 42162 && Q01105.3 RecName: Full=Protein SET; AltName: Full=HLA-DR-associated protein II; AltName: Full=Inhibitor of granzyme A-activated DNase; Short=IGAAD; AltName: Full=PHAPII; AltName: Full=Phosphatase 2A inhibitor I2PP2A; Short=I-2PP2A; AltName: Full=Template-activating factor I; Short=TAF-I	-
236511	8.62711	6.79416	8.20615	7.95641	7.63156	7.79781	10.3928	8.76478	10.3489	10.8844	11.4675	11.3467	Ago1	NC_000070.6	126435012	126468709	-	7444	protein_coding	argonaute RISC catalytic subunit 1%2C transcript variant X1 && Q9UL18.3 RecName: Full=Protein argonaute-1; Short=Argonaute1; Short=hAgo1; AltName: Full=Argonaute RISC catalytic component 1; AltName: Full=Eukaryotic translation initiation factor 2C 1; Short=eIF-2C 1; Short=eIF2C 1; AltName: Full=Putative RNA-binding protein Q99 >Q8CJG1.2 RecName: Full=Protein argonaute-1; Short=Argonaute1; Short=mAgo1; AltName: Full=Argonaute RISC catalytic component 1; AltName: Full=Eukaryotic translation initiation factor 2C 1; Short=eIF-2C 1; Short=eIF2C 1; AltName: Full=Piwi/argonaute family protein meIF2C1	-
109652	11.033	9.56249	9.59353	11.6098	9.98022	7.45514	8.97807	10.8217	7.87883	8.49474	8.409	6.34924	Acy1	NC_000075.6	106432981	106438236	-	1446	protein_coding	aminoacylase 1%2C transcript variant 2 && Q99JW2.1 RecName: Full=Aminoacylase-1; Short=ACY-1; AltName: Full=N-acyl-L-amino-acid amidohydrolase	-
76080	8.08779	8.08303	8.63091	9.76128	9.81983	10.3413	9.86056	8.88902	8.82695	10.1723	9.04215	8.54234	Ttpal	NC_000068.7	163602281	163619013	+	5132	protein_coding	tocopherol (alpha) transfer protein-like%2C transcript variant X4 && Q9D3D0.3 RecName: Full=Alpha-tocopherol transfer protein-like	-
107029	10.696	10.6975	10.4653	7.11186	6.03585	6.81725	10.1759	10.1528	9.93374	10.1276	8.8976	8.90336	Me2	NC_000084.6	73764956	73815591	-	7837	protein_coding	malic enzyme 2%2C NAD(+)-dependent%2C mitochondrial%2C transcript variant X1 && Q99KE1.1 RecName: Full=NAD-dependent malic enzyme, mitochondrial; Short=NAD-ME; AltName: Full=Malic enzyme 2; Flags: Precursor	-
107271	6.7577	13.0519	6.08223	7.75089	5.351	8.17969	17.2473	6.19554	9.59789	6.4512	9.54756	13.7983	Yars	NC_000070.6	129189765	129219607	+	5822	protein_coding	tyrosyl-tRNA synthetase && Q91WQ3.3 RecName: Full=Tyrosine--tRNA ligase, cytoplasmic; AltName: Full=Tyrosyl-tRNA synthetase; Short=TyrRS; Contains: RecName: Full=Tyrosine--tRNA ligase, cytoplasmic, N-terminally processed	-
234730	8.99752	10.0107	8.77046	8.46559	9.2905	8.95464	8.45002	9.25819	10.695	8.12708	7.8521	11.1246	Fuk	NC_000074.6	110882456	110902488	-	3982	protein_coding	fucokinase%2C transcript variant 1 && Q7TMC8.1 RecName: Full=L-fucose kinase; Short=Fucokinase	-
269254	9.71041	7.92742	9.21743	10.1619	9.01051	9.74495	9.13831	7.64174	7.86088	10.2387	9.86471	9.4693	Setx	NC_000068.7	29122587	29182471	+	11974	protein_coding	senataxin%2C transcript variant X2 && A2AKX3.1 RecName: Full=Probable helicase senataxin; AltName: Full=Amyotrophic lateral sclerosis 4 protein homolog; AltName: Full=SEN1 homolog	-
26378	8.76727	8.98902	7.53494	10.477	10.331	10.1078	9.17166	9.052	8.86114	8.52278	9.07428	9.06461	Decr2	NC_000083.6	26081211	26090164	-	2051	protein_coding	2-4-dienoyl-Coenzyme A reductase 2%2C peroxisomal && Q9WV68.1 RecName: Full=Peroxisomal 2,4-dienoyl-CoA reductase; AltName: Full=2,4-dienoyl-CoA reductase 2	-
72508	8.68698	8.23017	9.37749	7.46427	6.70065	7.31283	10.2087	9.97866	9.82259	9.93579	11.489	10.7423	Rps6kb1	NC_000077.6	86499009	86544807	-	9914	protein_coding	ribosomal protein S6 kinase%2C polypeptide 1%2C transcript variant 1 && Q8BSK8.2 RecName: Full=Ribosomal protein S6 kinase beta-1; Short=S6K-beta-1; Short=S6K1; AltName: Full=70 kDa ribosomal protein S6 kinase 1; Short=P70S6K1; Short=p70-S6K 1; AltName: Full=Ribosomal protein S6 kinase I; Short=S6K; AltName: Full=p70 ribosomal S6 kinase alpha; Short=p70 S6 kinase alpha; Short=p70 S6K-alpha; Short=p70 S6KA	-
268980	9.34019	8.57633	9.21408	8.99171	8.21112	9.13846	8.94765	9.11422	7.81081	9.48908	10.2036	10.8521	Strn	NC_000083.6	78649908	78736914	-	8439	protein_coding	striatin%2C calmodulin binding protein%2C transcript variant X1 && O55106.2 RecName: Full=Striatin	-
240028	10.9601	5.72242	10.5222	10.9651	8.00263	10.1977	9.25593	6.7061	7.59163	10.1673	8.52556	11.2525	Lnpep	NC_000083.6	17527723	17624489	-	5181	protein_coding	leucyl/cystinyl aminopeptidase && Q8C129.1 RecName: Full=Leucyl-cystinyl aminopeptidase; Short=Cystinyl aminopeptidase; AltName: Full=Oxytocinase; Short=OTase	-
240185	9.40998	7.72074	10.0618	9.9462	8.94341	9.55677	8.19141	9.15354	8.30856	10.8361	9.74192	7.9875	9430020K01Rik	NC_000084.6	4590792	4682869	+	6954	protein_coding	RIKEN cDNA 9430020K01 gene%2C transcript variant X1 && Q5DTX6.2 RecName: Full=Junctional protein associated with coronary artery disease; Short=JCAD	-
328110	9.27477	8.91611	8.66441	9.31305	8.41073	10.0646	8.66894	8.72738	9.98491	10.0126	8.48854	9.21684	Prpf39	NC_000078.6	65036309	65063386	+	5379	protein_coding	pre-mRNA processing factor 39%2C transcript variant X6 && Q8K2Z2.3 RecName: Full=Pre-mRNA-processing factor 39; AltName: Full=PRP39 homolog	-
67288	8.76432	10.5905	7.43567	10.9183	8.88528	11.2043	8.72825	9.0193	10.954	7.27987	7.91131	8.04923	Srek1ip1	NC_000079.6	104817170	104838676	+	1882	protein_coding	splicing regulatory glutamine/lysine-rich protein 1interacting protein 1%2C transcript variant 2 && -	-
76355	9.49089	11.7146	8.86457	8.83492	9.15268	9.30968	8.773	9.95321	8.62273	8.44758	8.54561	8.00551	Tgds	NC_000080.6	118111911	118132765	-	2265	protein_coding	TDP-glucose 4%2C6-dehydratase && Q8VDR7.2 RecName: Full=dTDP-D-glucose 4,6-dehydratase	-
51897	8.73987	9.17025	8.82949	10.3473	11.5139	9.84587	7.96931	8.74748	7.80132	8.72578	9.95224	8.05457	Atg13	NC_000068.7	91674612	91710599	-	3790	protein_coding	autophagy related 13 && Q91YI1.2 RecName: Full=Autophagy-related protein 13	-
269941	9.36731	8.20914	9.55695	8.91108	7.28929	9.41074	9.68653	8.9186	9.42757	9.80915	8.51253	10.5672	Chsy1	NC_000073.6	66109515	66173798	+	4431	protein_coding	chondroitin sulfate synthase 1 && -	-
100169	8.8584	7.74036	8.99428	9.85408	9.24094	9.8786	8.35685	9.6223	8.33563	9.88111	9.90993	8.97966	Phactr4	NC_000070.6	132355922	132422446	-	7387	protein_coding	phosphatase and actin regulator 4%2C transcript variant 2 && Q501J7.2 RecName: Full=Phosphatase and actin regulator 4; AltName: Full=Protein Humpty dumpty; Short=Humdy	-
66869	9.27813	9.6212	9.73737	9.99873	11.1664	9.74943	8.7219	8.32812	8.51756	9.75025	7.415	7.32341	Zfp869	NC_000074.6	69705137	69716990	-	3949	protein_coding	zinc finger protein 869%2C transcript variant X5 && E9QAG8.1 RecName: Full=Zinc finger protein 431; AltName: Full=Zinc finger protein 932	zf-C2H2
231130	8.87124	9.88456	8.97483	11.0667	12.0594	10.1832	9.43343	7.95941	6.48478	8.17035	8.45684	8.05556	Tnip2	NC_000071.6	34496096	34513979	-	1966	protein_coding	TNFAIP3 interacting protein 2 && -	-
76792	9.21591	8.67797	9.70756	9.50682	10.2095	8.82927	10.3199	9.53613	7.1116	9.46646	9.57288	7.39294	2410131K14Rik	NC_000071.6	118245227	118263114	+	2670	protein_coding	RIKEN cDNA 2410131K14 gene && Q8BTG6.1 RecName: Full=UPF0454 protein C12orf49 homolog; Flags: Precursor	-
20509	11.8727	11.6685	10.3743	5.79865	6.11859	6.67519	9.30651	9.89858	9.72674	10.3719	8.89822	8.81819	Slc19a1	NC_000076.6	77032269	77050432	+	2733	protein_coding	solute carrier family 19 (folate transporter)%2C member 1%2C transcript variant X3 && P41438.1 RecName: Full=Folate transporter 1; AltName: Full=Intestinal folate carrier 1; Short=IFC-1; AltName: Full=Reduced folate carrier 1; Short=RFC-1; Short=RFC1; AltName: Full=Solute carrier family 19 member 1	-
101568	10.0614	10.0078	7.87231	10.1082	10.7513	9.21657	7.72988	8.85948	9.86388	8.48991	8.39412	8.15226	Vrk3	NC_000073.6	44748629	44777515	+	2365	protein_coding	vaccinia related kinase 3 && Q8K3G5.2 RecName: Full=Inactive serine/threonine-protein kinase VRK3; AltName: Full=Serine/threonine-protein pseudokinase VRK3; AltName: Full=Vaccinia-related kinase 3	-
226016	8.66997	8.83414	7.39023	9.22033	7.86321	9.60753	9.39449	10.805	9.92528	7.30667	10.8584	9.61044	Abhd17b	NC_000085.6	21653227	21685638	+	2651	protein_coding	abhydrolase domain containing 17B%2C transcript variant X1 && Q6AY17.1 RecName: Full=Protein ABHD17B; AltName: Full=Alpha/beta hydrolase domain-containing protein 17B; Short=Abhydrolase domain-containing protein 17B; Flags: Precursor >Q7M759.1 RecName: Full=Protein ABHD17B; AltName: Full=Alpha/beta hydrolase domain-containing protein 17B; Short=Abhydrolase domain-containing protein 17B; Flags: Precursor	-
329384	10.4768	9.0785	8.86829	10.5311	13.3131	11.3655	8.7989	7.09547	11.0104	6.31952	5.95197	6.56391	Ptrh1	NC_000068.7	32775739	32777593	+	1084	protein_coding	peptidyl-tRNA hydrolase 1 homolog && -	-
68114	10.5105	10.406	10.8701	8.52767	8.68275	8.17973	9.7867	9.66895	8.31715	8.04126	7.66861	8.70001	Mum1	NC_000076.6	80226434	80245144	+	4142	protein_coding	melanoma associated antigen (mutated) 1 && Q6DID5.1 RecName: Full=PWWP domain-containing protein MUM1; AltName: Full=Mutated melanoma-associated antigen 1; Short=MUM-1	-
94192	9.82086	8.32483	11.0785	9.23534	7.82054	9.69504	8.46796	8.34845	7.7502	10.2953	8.89259	9.55891	C1galt1	NC_000072.6	7845224	7872042	+	2065	protein_coding	core 1 synthase%2C glycoprotein-N-acetylgalactosamine 3-beta-galactosyltransferase%2C 1 && -	-
240289	7.69434	10.9717	9.56343	8.91712	6.98384	9.47062	8.61608	9.34392	8.4538	10.2426	9.07871	9.9523	Gm4950	NC_000084.6	51865181	51865918	-	738	pseudogene	- && -	-
56772	11.3458	11.2451	9.84557	5.52298	5.43763	7.52523	9.92103	9.39944	10.8829	9.00334	9.62406	9.51558	Mllt11	NC_000069.6	95218544	95232197	-	2991	protein_coding	myeloid/lymphoid or mixed-lineage leukemia%3B translocated to%2C 11%2C transcript variant X4 && P97783.1 RecName: Full=Protein AF1q	-
223989	8.59676	7.73001	9.44654	10.9232	10.7194	10.4971	8.86306	8.29671	7.37713	8.74663	9.12507	8.90904	Marf1	NC_000082.6	14109166	14159274	-	7832	protein_coding	meiosis arrest female 1 && Q8BJ34.3 RecName: Full=Meiosis arrest female protein 1; AltName: Full=Limkain-b1	-
15397	9.04277	12.4639	11.315	9.71303	11.5843	9.21164	6.19501	9.66285	7.08011	6.80784	8.77098	7.36377	Hoxa11os	NC_000072.6	52245243	52249769	+	1839	lncRNA	homeobox A11%2C opposite strand && P31311.2 RecName: Full=Homeobox protein Hox-A11; AltName: Full=Homeobox protein Hox-1.9	-
229615	9.0797	8.30854	8.81582	11.4287	10.1153	9.72661	8.83555	8.66186	8.79651	8.63819	8.04723	8.71012	Pias3	NC_000069.6	96696375	96706070	+	4348	protein_coding	protein inhibitor of activated STAT 3%2C transcript variant 1 && O54714.3 RecName: Full=E3 SUMO-protein ligase PIAS3; AltName: Full=Protein inhibitor of activated STAT protein 3	zf-MIZ
68929	8.80232	8.82169	7.36651	9.89437	11.0545	8.99805	8.32207	10.6029	10.5342	8.63394	7.08599	9.04467	Mospd3	NC_000071.6	137596645	137601084	-	1751	protein_coding	motile sperm domain containing 3%2C transcript variant X2 && Q8BGG6.1 RecName: Full=Motile sperm domain-containing protein 3	-
545878	7.54775	7.06472	7.27854	11.6035	17.3046	12.072	7.39544	7.87328	6.61016	6.59363	9.45548	8.33897	Gm5884	NC_000072.6	128644840	128647096	+	2257	pseudogene	- && -	-
67384	9.01712	8.77552	10.4998	7.72562	7.66272	7.35764	10.1052	8.89975	9.44141	10.8312	8.94751	9.85455	Bag4	NC_000074.6	25764538	25785209	-	4798	protein_coding	BCL2-associated athanogene 4 && Q8CI61.2 RecName: Full=BAG family molecular chaperone regulator 4; Short=BAG-4; AltName: Full=Bcl-2-associated athanogene 4; AltName: Full=Silencer of death domains	-
ERCC-00035	5.86268	8.92941	7.86115	7.72538	14.7983	10.0641	6.79946	10.0926	7.44156	9.82505	8.12531	11.5778	ERCC-00035	ERCC-00035	1	1130	+	1130	-	- && -	-
67890	9.47265	11.6201	9.12585	8.27837	8.94253	8.98148	8.38329	9.26403	8.63875	9.36723	8.20883	8.81881	Ufm1	NC_000069.6	53853376	53863807	-	4867	protein_coding	ubiquitin-fold modifier 1 && P61960.1 RecName: Full=Ubiquitin-fold modifier 1; Flags: Precursor >P61961.1 RecName: Full=Ubiquitin-fold modifier 1; Flags: Precursor >Q5R4N5.1 RecName: Full=Ubiquitin-fold modifier 1; Flags: Precursor >Q4R4I2.1 RecName: Full=Ubiquitin-fold modifier 1; Flags: Precursor	-
227801	7.77245	7.47848	8.05391	8.57554	10.9092	10.1023	10.3415	9.50844	8.68897	9.12005	9.05431	9.49456	Dennd1a	NC_000068.7	37798990	38287384	-	4714	protein_coding	DENN/MADD domain containing 1A && Q8K382.2 RecName: Full=DENN domain-containing protein 1A; AltName: Full=Connecdenn 1; Short=Connecdenn	-
735265	16.1248	27.4284	3.34917	11.0892	1.05078	3.26045	2.43068	4.86649	19.9088	2.16715	6.82985	10.5287	Mir703	NC_000071.6	98475556	98475664	-	109	miRNA	microRNA 703 && -	-
212377	9.58189	9.29205	9.40029	10.0894	9.21312	9.59206	8.54357	8.55257	9.13161	8.95658	8.30982	8.33675	Mms22l	NC_000070.6	24496224	24602950	+	5644	protein_coding	MMS22-like%2C DNA repair protein%2C transcript variant X3 && B1AUR6.1 RecName: Full=Protein MMS22-like; AltName: Full=Methyl methanesulfonate-sensitivity protein 22-like	-
11855	10.2677	8.73078	8.98331	12.763	8.62887	11.9396	8.18754	6.83014	7.88951	8.7789	7.64352	8.27514	Arhgap5	NC_000078.6	52503771	52571978	+	9902	protein_coding	Rho GTPase activating protein 5%2C transcript variant X3 && P97393.2 RecName: Full=Rho GTPase-activating protein 5; AltName: Full=Rho-type GTPase-activating protein 5; AltName: Full=p190-B	-
76813	8.82883	11.0368	8.93426	7.82208	7.76234	7.48496	9.91321	8.7066	9.0004	9.00518	10.8615	9.56016	Armc6	NC_000074.6	70220172	70234422	-	2833	protein_coding	armadillo repeat containing 6 && Q8BNU0.1 RecName: Full=Armadillo repeat-containing protein 6	-
18045	9.28128	10.6233	8.95639	9.78993	8.95691	9.51561	8.53148	8.82202	9.0227	9.52901	6.937	8.93409	Nfyb	NC_000076.6	82748700	82764144	-	2826	protein_coding	nuclear transcription factor-Y beta%2C transcript variant X2 && -	NF-YB
63953	7.55446	9.96926	8.24695	13.1688	14.5336	13.7509	5.92162	6.3103	6.35605	6.55692	9.30344	7.19851	Dusp10	NC_000067.6	184034461	184075636	+	2774	protein_coding	dual specificity phosphatase 10 && -	-
105440	10.5594	9.95369	10.966	10.6506	8.42928	9.89268	8.71476	7.52888	8.67794	8.01826	7.67786	7.79103	Kctd9	NC_000080.6	67716084	67742310	+	6658	protein_coding	potassium channel tetramerisation domain containing 9%2C transcript variant 3 && Q7L273.1 RecName: Full=BTB/POZ domain-containing protein KCTD9	-
100040531	9.58901	9.58881	8.83504	6.27498	6.89135	8.04354	10.954	8.91508	12.9474	8.25775	10.8436	7.63797	Dynlt1f	NC_000083.6	6646606	6655939	-	2975	protein_coding	dynein light chain Tctex-type 1F%2C transcript variant 2 && P51807.1 RecName: Full=Dynein light chain Tctex-type 1; AltName: Full=Activator of G-protein signaling 2; Short=AGS2; AltName: Full=T-complex testis-specific protein 1; AltName: Full=TCTEX-1	-
81000	8.45539	6.36935	9.01142	9.02351	9.55869	8.50991	9.57226	9.77848	8.53946	9.35794	10.0403	10.5476	Rad54l2	NC_000075.6	106688080	106789213	-	9466	protein_coding	RAD54 like 2 (S. cerevisiae) && -	-
100609	9.87483	10.6062	11.6811	5.8295	8.12644	7.16909	9.84143	8.41277	8.60414	8.0843	10.564	9.96269	Nsun5	NC_000071.6	135369930	135376805	+	2396	protein_coding	NOL1/NOP2/Sun domain family%2C member 5%2C transcript variant X4 && Q8K4F6.2 RecName: Full=Probable 28S rRNA (cytosine-C(5))-methyltransferase; AltName: Full=NOL1/NOP2/Sun domain family member 5; AltName: Full=Williams-Beuren syndrome chromosomal region 20A protein homolog	-
14360	8.22425	8.40387	7.51748	9.90027	10.6569	10.7081	9.23817	8.84582	8.07037	9.3109	7.80616	10.0474	Fyn	NC_000076.6	39369769	39565381	+	5277	protein_coding	Fyn proto-oncogene%2C transcript variant 1 && P39688.4 RecName: Full=Tyrosine-protein kinase Fyn; AltName: Full=Proto-oncogene c-Fyn; AltName: Full=p59-Fyn	-
13831	8.05215	7.92797	7.53508	12.2435	12.8547	12.2258	8.03208	7.47029	7.87351	6.60256	9.44373	8.38943	Epc1	NC_000084.6	6435951	6516108	-	4651	protein_coding	enhancer of polycomb homolog 1 (Drosophila)%2C transcript variant 1 && Q8C9X6.1 RecName: Full=Enhancer of polycomb homolog 1	-
100041985	7.72444	6.10641	8.30989	6.71967	7.31815	5.9672	8.59861	14.5254	11.096	13.2564	6.04019	12.9583	Gm3608	NC_000067.6	105455941	105458898	+	2958	pseudogene	- && P47753.4 RecName: Full=F-actin-capping protein subunit alpha-1; AltName: Full=CapZ alpha-1	-
22241	8.53527	7.64757	8.10537	10.3939	10.8958	9.78608	9.9527	8.90229	8.77457	8.46281	8.45872	8.70199	Ulk1	NC_000071.6	110784489	110810121	-	5750	protein_coding	unc-51 like kinase 1%2C transcript variant X1 && O70405.1 RecName: Full=Serine/threonine-protein kinase ULK1; AltName: Full=Serine/threonine-protein kinase Unc51.1; AltName: Full=Unc-51-like kinase 1	-
214444	8.21023	7.65942	9.98979	8.9951	9.08347	8.90474	9.26411	8.84826	8.49969	9.91562	9.78772	9.44077	Cdk5rap2	NC_000070.6	70216855	70410435	-	11840	protein_coding	CDK5 regulatory subunit associated protein 2%2C transcript variant 2 && Q8K389.3 RecName: Full=CDK5 regulatory subunit-associated protein 2; AltName: Full=CDK5 activator-binding protein C48	-
22160	8.54334	10.9286	8.73454	11.0408	8.92389	8.35782	8.12713	8.78655	8.32076	6.81123	9.59112	10.4202	Twist1	NC_000078.6	33957671	33959831	+	1630	protein_coding	twist basic helix-loop-helix transcription factor 1 && Q8MIH8.1 RecName: Full=Twist-related protein 1	bHLH
67005	9.15203	10.6045	7.6132	8.40253	6.85252	8.18104	8.60504	10.6089	10.4793	10.0141	8.65348	9.41641	Polr3k	NC_000068.7	181864360	181870830	+	2925	protein_coding	polymerase (RNA) III (DNA directed) polypeptide K && Q9CQZ7.1 RecName: Full=DNA-directed RNA polymerase III subunit RPC10; Short=RNA polymerase III subunit C10; AltName: Full=DNA-directed RNA polymerase III subunit K; AltName: Full=RNA polymerase III subunit C11; Short=RPC11	-
108961	9.03838	8.7363	11.0205	7.35209	7.62796	7.35164	10.4267	8.63114	9.37492	11.3223	8.20076	9.49599	E2f8	NC_000073.6	48866429	48882073	-	3964	protein_coding	E2F transcription factor 8%2C transcript variant X2 && Q58FA4.1 RecName: Full=Transcription factor E2F8; Short=E2F-8	E2F
140630	8.60076	7.31497	8.83595	9.17965	9.27489	9.92958	8.9918	8.08022	8.39248	10.4779	9.4795	9.96359	Ube4a	NC_000075.6	44923127	44965600	-	6335	protein_coding	ubiquitination factor E4A && -	-
21749	9.03813	10.7231	9.2862	8.44516	8.25099	9.47415	8.00657	9.47227	8.28012	8.86904	9.69578	8.96801	Terf1	NC_000067.6	15804982	15844052	+	3276	protein_coding	telomeric repeat binding factor 1%2C transcript variant X2 && -	MYB
232791	7.9073	8.35859	10.3778	7.44063	8.59865	7.57085	9.91711	9.56091	9.98031	8.99261	10.2121	9.59202	Cnot3	NC_000073.6	3645269	3661109	+	9404	protein_coding	CCR4-NOT transcription complex%2C subunit 3 && Q8K0V4.1 RecName: Full=CCR4-NOT transcription complex subunit 3; AltName: Full=CCR4-associated factor 3	-
67609	9.35583	9.92359	8.46533	8.84997	9.60765	9.7632	8.80231	8.13002	9.46013	8.15147	8.69987	9.26863	4930453N24Rik	NC_000082.6	64762205	64771156	-	5448	protein_coding	RIKEN cDNA 4930453N24 gene%2C transcript variant X1 && -	-
54383	8.60234	8.69898	8.71329	10.9262	9.97231	9.80094	8.19389	9.37805	9.19062	7.88716	7.87006	9.2235	Phc2	NC_000070.6	128654673	128752881	+	10153	protein_coding	polyhomeotic-like 2 (Drosophila)%2C transcript variant X4 && Q9QWH1.1 RecName: Full=Polyhomeotic-like protein 2; Short=mPH2; AltName: Full=Early development regulatory protein 2; AltName: Full=p36	-
231380	9.20435	7.23425	9.28703	9.64387	8.67382	10.4123	9.35649	8.63785	6.97168	10.6593	8.81212	9.54665	Uba6	NC_000071.6	86110720	86172743	-	5097	protein_coding	ubiquitin-like modifier activating enzyme 6 && Q8C7R4.1 RecName: Full=Ubiquitin-like modifier-activating enzyme 6; Short=Ubiquitin-activating enzyme 6; AltName: Full=Ubiquitin-activating enzyme E1-like protein 2; Short=E1-L2	-
105351	9.69059	7.57401	7.75954	6.17407	8.43584	7.37832	11.2631	10.3572	11.1292	8.52398	11.5305	8.62279	AW209491	NC_000079.6	14630245	14638202	+	2023	protein_coding	expressed sequence AW209491%2C transcript variant 2 && -	-
27275	9.1512	10.8363	9.48721	8.21506	10.3079	9.2062	8.30235	7.91216	9.72417	8.46813	8.08716	8.68846	Nufip1	NC_000080.6	76110891	76137379	+	3989	protein_coding	nuclear fragile X mental retardation protein interacting protein 1 && Q9QXX8.1 RecName: Full=Nuclear fragile X mental retardation-interacting protein 1; AltName: Full=Nuclear FMRP-interacting protein 1	-
13052	9.91927	9.27563	9.32699	13.4316	9.30262	12.2243	7.29592	7.69911	6.74165	7.51468	7.22819	8.37416	Cxadr	NC_000082.6	78301459	78359785	+	10059	protein_coding	coxsackie virus and adenovirus receptor%2C transcript variant X2 && P97792.1 RecName: Full=Coxsackievirus and adenovirus receptor homolog; Short=CAR; Short=mCAR; Flags: Precursor	-
210126	8.31719	5.80551	8.82421	13.4611	10.4265	11.6012	8.37984	6.69116	7.26475	9.96662	8.60426	8.95679	Lpp	NC_000082.6	24393350	24992578	+	16093	protein_coding	LIM domain containing preferred translocation partner in lipoma%2C transcript variant 1 && Q8BFW7.1 RecName: Full=Lipoma-preferred partner homolog	-
50793	9.44132	9.31353	8.59139	8.15712	7.5568	8.50991	9.6388	8.79036	8.61398	8.52094	11.0553	10.084	Orc3	NC_000070.6	34566781	34614942	-	6487	protein_coding	origin recognition complex%2C subunit 3%2C transcript variant 2 && Q9JK30.1 RecName: Full=Origin recognition complex subunit 3; AltName: Full=Origin recognition complex subunit Latheo	-
70097	7.89416	6.89069	8.58921	12.5881	12.8801	11.8998	7.35321	7.51378	6.799	9.32355	9.10341	7.42821	Sash1	NC_000076.6	8722217	9027745	-	10413	protein_coding	SAM and SH3 domain containing 1%2C transcript variant X2 && P59808.1 RecName: Full=SAM and SH3 domain-containing protein 1	-
52666	7.31776	9.73096	8.25958	10.2947	9.51665	9.80838	7.67394	9.77712	9.12655	8.08591	9.80118	8.86404	Arhgef25	NC_000076.6	127182521	127190085	-	3418	protein_coding	Rho guanine nucleotide exchange factor (GEF) 25%2C transcript variant X3 && -	-
58887	7.69259	8.55286	8.08406	10.5017	13.4704	11.6731	8.59007	8.2619	7.84627	8.25941	7.73008	7.51464	Repin1	NC_000072.6	48593883	48599082	+	3146	protein_coding	replication initiator 1%2C transcript variant 1 && Q5U4E2.1 RecName: Full=Replication initiator 1; AltName: Full=Zinc finger protein 464; Short=Zfp-464	zf-C2H2
217069	8.05357	7.0963	7.72889	15.3134	15.9467	16.2598	5.63307	6.32901	6.74066	6.06071	6.41137	6.56845	Trim25	NC_000077.6	88999398	89020293	+	11147	protein_coding	tripartite motif-containing 25%2C transcript variant X1 && Q61510.2 RecName: Full=E3 ubiquitin/ISG15 ligase TRIM25; AltName: Full=Estrogen-responsive finger protein; AltName: Full=RING-type E3 ubiquitin transferase; AltName: Full=Tripartite motif-containing protein 25; AltName: Full=Ubiquitin/ISG15-conjugating enzyme TRIM25; AltName: Full=Zinc finger protein 147	-
57258	11.0863	7.84742	11.1435	7.63654	6.28974	6.84225	10.2283	8.29444	8.19899	10.0737	11.1395	9.30739	Xpo4	NC_000080.6	57579755	57665512	-	6683	protein_coding	exportin 4%2C transcript variant X1 && Q9ESJ0.2 RecName: Full=Exportin-4; Short=Exp4	-
78070	8.5806	8.66221	8.93173	8.74598	8.312	7.48566	9.79652	9.95321	10.4042	9.32101	10.4081	7.4735	Cpt1c	NC_000073.6	44958483	44974851	-	3624	protein_coding	carnitine palmitoyltransferase 1c%2C transcript variant X3 && -	-
319448	9.92227	7.58303	9.50161	11.4991	9.17127	11.137	8.25243	8.33657	7.40738	8.76877	7.87054	8.6182	Fndc3a	NC_000080.6	72537948	72710683	-	7031	protein_coding	fibronectin type III domain containing 3A%2C transcript variant X1 && Q8BX90.3 RecName: Full=Fibronectin type-III domain-containing protein 3A	-
233204	8.1079	9.51649	8.6454	11.4398	13.4309	10.6789	6.98288	8.40854	8.08175	7.75969	7.48814	7.45211	Tbc1d17	NC_000073.6	44840776	44849079	-	2618	protein_coding	TBC1 domain family%2C member 17 && Q8BYH7.2 RecName: Full=TBC1 domain family member 17	-
227333	9.23026	7.94844	10.3084	7.79435	8.0813	8.24236	9.28922	9.50115	9.27424	9.61956	9.10573	9.59686	Dgkd	NC_000067.6	87853273	87945177	+	9184	protein_coding	diacylglycerol kinase%2C delta%2C transcript variant X7 && Q16760.4 RecName: Full=Diacylglycerol kinase delta; Short=DAG kinase delta; AltName: Full=130 kDa diacylglycerol kinase; AltName: Full=Diglyceride kinase delta; Short=DGK-delta	-
69020	8.07583	7.37675	8.08318	11.2034	13.27	10.6141	9.14072	6.82862	8.52043	6.93331	7.28353	10.6371	Zfp707	NC_000081.6	75969127	75975865	+	1942	protein_coding	zinc finger protein 707 && Q96C28.2 RecName: Full=Zinc finger protein 707	zf-C2H2
68778	9.3992	9.86303	8.81218	9.76904	11.354	10.6377	8.0157	8.96314	8.03207	8.51515	7.18816	7.38735	Gucd1	NC_000076.6	75506814	75517967	-	3107	protein_coding	guanylyl cyclase domain containing 1%2C transcript variant X2 && Q8BZI6.2 RecName: Full=Protein GUCD1; AltName: Full=Guanylyl cyclase domain-containing protein 1; AltName: Full=Protein LLN4	-
67390	7.95829	10.249	7.81397	9.25296	8.42732	6.89383	7.97492	9.75739	11.068	8.21632	10.9552	9.36523	Rnmtl1	NC_000077.6	76243736	76250625	+	1495	protein_coding	RNA methyltransferase like 1 && Q5ND52.1 RecName: Full=rRNA methyltransferase 3, mitochondrial; AltName: Full=16S rRNA (guanosine(1370)-2'-O)-methyltransferase; AltName: Full=16S rRNA [Gm1370] 2'-O-methyltransferase; AltName: Full=RNA methyltransferase-like protein 1; Flags: Precursor	-
21841	10.1498	8.5979	8.52155	9.11478	7.83921	8.72257	8.74241	9.32487	9.18521	9.76872	9.72582	8.20205	Tia1	NC_000072.6	86404219	86433405	+	6940	protein_coding	cytotoxic granule-associated RNA binding protein 1%2C transcript variant 2 && -	-
69908	7.20798	9.08016	7.18389	10.4368	10.867	9.91949	8.93789	8.70765	8.4972	8.6092	9.941	8.50349	Rab3b	NC_000070.6	108879070	108943324	+	3320	protein_coding	RAB3B%2C member RAS oncogene family && -	-
213464	9.6324	7.46485	9.45939	9.5887	8.24652	8.35053	8.71818	7.96672	9.08966	9.30615	10.6377	9.42352	Rbbp5	NC_000067.6	132477348	132508639	+	6625	protein_coding	retinoblastoma binding protein 5%2C transcript variant X1 && Q8BX09.2 RecName: Full=Retinoblastoma-binding protein 5; Short=RBBP-5	-
57316	8.35785	10.4187	8.5918	9.44189	8.01745	9.11806	9.3132	11.0108	7.39791	8.1603	8.42211	9.59832	C1d	NC_000077.6	17257618	17269176	+	3300	protein_coding	C1D nuclear receptor co-repressor && O35473.1 RecName: Full=Nuclear nucleic acid-binding protein C1D; Short=mC1D; AltName: Full=Small unique nuclear receptor corepressor; Short=Sun-CoR; Short=SunCoR	-
227358	8.85554	8.03813	9.74596	9.40641	9.17319	9.37256	10.0514	9.02999	8.53175	8.04248	8.5292	9.00536	Fam132b	NC_000067.6	91366161	91374217	+	3084	protein_coding	family with sequence similarity 132%2C member B%2C transcript variant X1 && Q6PGN1.1 RecName: Full=Erythroferrone; AltName: Full=Complement C1q tumor necrosis factor-related protein 15; AltName: Full=Myonectin; Flags: Precursor	-
84035	9.43729	6.74236	8.85735	10.3021	8.72158	9.39656	9.1974	8.81109	8.65713	9.25831	9.07758	9.2958	Kremen1	NC_000077.6	5191551	5261658	-	5358	protein_coding	kringle containing transmembrane protein 1%2C transcript variant X1 && Q99N43.2 RecName: Full=Kremen protein 1; AltName: Full=Dickkopf receptor; AltName: Full=Kringle domain-containing transmembrane protein 1; AltName: Full=Kringle-containing protein marking the eye and the nose; Flags: Precursor	-
102580	9.03371	9.84194	9.0372	7.97327	8.63537	7.9421	9.5093	9.1601	9.79709	9.70472	8.23437	8.80796	Alg9	NC_000075.6	50774881	50843639	+	4430	protein_coding	asparagine-linked glycosylation 9 (alpha 1%2C2 mannosyltransferase)%2C transcript variant X1 && Q8VDI9.1 RecName: Full=Alpha-1,2-mannosyltransferase ALG9; AltName: Full=Asparagine-linked glycosylation protein 9 homolog; AltName: Full=Disrupted in bipolar disorder protein 1 homolog; AltName: Full=Dol-P-Man:Man(6)GlcNAc(2)-PP-Dol alpha-1,2-mannosyltransferase; AltName: Full=Dol-P-Man:Man(8)GlcNAc(2)-PP-Dol alpha-1,2-mannosyltransferase	-
102334	9.62768	9.3226	9.12996	8.20482	7.0409	7.35023	9.20579	9.01295	9.78762	10.6429	9.90142	8.41329	Ankrd10	NC_000074.6	11611581	11635877	-	5238	protein_coding	ankyrin repeat domain 10%2C transcript variant X1 && Q99LW0.2 RecName: Full=Ankyrin repeat domain-containing protein 10	-
69155	9.70499	9.7484	9.01295	8.33638	7.85083	8.5712	8.475	8.43343	8.78021	10.2548	8.97729	9.48342	1810030O07Rik	NC_000086.7	12654879	12675377	-	5252	protein_coding	RIKEN cDNA 1810030O07 gene%2C transcript variant X1 && Q8C5K5.1 RecName: Full=Uncharacterized protein CXorf38 homolog	-
11920	9.91882	7.73612	9.53313	9.17344	8.01015	9.74463	8.28087	7.72685	8.38961	10.9878	8.93053	9.15927	Atm	NC_000075.6	53437122	53536816	-	12254	protein_coding	ataxia telangiectasia mutated%2C transcript variant X1 && Q62388.2 RecName: Full=Serine-protein kinase ATM; AltName: Full=Ataxia telangiectasia mutated homolog; Short=A-T mutated homolog	-
50912	15.9311	10.2253	6.39134	6.99859	10.2047	7.16674	10.8557	9.00732	6.19121	10.9779	6.75567	6.87975	Exosc10	NC_000070.6	148558422	148582401	+	7273	protein_coding	exosome component 10%2C transcript variant 2 && -	-
71989	8.65223	9.84366	7.92282	7.17477	11.5364	9.42694	6.19236	8.41277	10.8684	9.33309	7.59506	10.6013	Rpusd4	NC_000075.6	35267881	35275957	+	1797	protein_coding	RNA pseudouridylate synthase domain containing 4 && Q9CWX4.1 RecName: Full=RNA pseudouridylate synthase domain-containing protein 4	-
235534	9.00169	8.58441	9.26834	10.1249	10.9491	9.63663	9.06028	8.45143	7.87066	7.64959	8.87173	8.08689	Pxylp1	NC_000075.6	96823336	96892688	-	3860	protein_coding	2-phosphoxylose phosphatase 1%2C transcript variant X1 && -	-
22273	7.71524	0.451344	0.440893	6.85301	18.5358	0.643821	44.3974	0.720717	0.900913	25.8187	0.449549	0.623709	Uqcrc1	NC_000075.6	108936648	108949641	+	3312	protein_coding	ubiquinol-cytochrome c reductase core protein 1 && Q9CZ13.2 RecName: Full=Cytochrome b-c1 complex subunit 1, mitochondrial; AltName: Full=Complex III subunit 1; AltName: Full=Core protein I; AltName: Full=Ubiquinol-cytochrome-c reductase complex core protein 1; Flags: Precursor	-
235323	9.46782	7.51559	9.88489	10.1284	8.07001	8.78071	8.73444	8.57219	9.46856	8.80542	9.57102	8.50642	Usp28	NC_000075.6	48985333	49042517	+	4641	protein_coding	ubiquitin specific peptidase 28%2C transcript variant X1 && Q5I043.1 RecName: Full=Ubiquitin carboxyl-terminal hydrolase 28; AltName: Full=Deubiquitinating enzyme 28; AltName: Full=Ubiquitin thioesterase 28; AltName: Full=Ubiquitin-specific-processing protease 28	-
22282	8.92876	8.76965	8.03628	9.63486	11.0964	10.2856	9.68118	8.00206	7.27474	8.55236	8.23566	9.00249	Usf2	NC_000073.6	30945248	30957367	-	2983	protein_coding	upstream transcription factor 2 && Q64705.1 RecName: Full=Upstream stimulatory factor 2; AltName: Full=Major late transcription factor 2; AltName: Full=Upstream transcription factor 2 >Q63665.2 RecName: Full=Upstream stimulatory factor 2; AltName: Full=Major late transcription factor 2; AltName: Full=Upstream transcription factor 2	bHLH
101351	10.8803	9.52362	10.2357	7.28256	7.83464	7.2181	8.22399	8.48675	9.14758	9.77646	9.55708	9.32349	Eogt	NC_000072.6	97110016	97149703	-	5219	protein_coding	EGF domain-specific O-linked N-acetylglucosamine (GlcNAc) transferase%2C transcript variant X1 && Q8BYW9.1 RecName: Full=EGF domain-specific O-linked N-acetylglucosamine transferase; AltName: Full=Extracellular O-linked N-acetylglucosamine transferase; Flags: Precursor	-
108673	10.4	9.95571	10.0088	6.6637	8.65782	8.9153	10.6754	8.47868	8.8522	8.41674	7.02393	9.40112	Ccdc86	NC_000085.6	10941481	10949266	-	3003	protein_coding	coiled-coil domain containing 86 && Q9JJ89.2 RecName: Full=Coiled-coil domain-containing protein 86; AltName: Full=Cytokine-induced protein with coiled-coil domain; Short=mCyclon	-
353047	8.46321	6.12166	8.35289	10.0046	10.9666	9.77181	8.52493	9.56833	9.4157	8.47589	9.6299	8.14617	Plekhm1	NC_000077.6	103365092	103412664	-	5128	protein_coding	pleckstrin homology domain containing%2C family M (with RUN domain) member 1 && Q7TSI1.1 RecName: Full=Pleckstrin homology domain-containing family M member 1; Short=PH domain-containing family M member 1	-
12452	8.99891	8.59109	8.05062	8.6699	8.67967	10.5448	7.86123	10.8472	9.57121	8.71378	8.95494	7.91465	Ccng2	NC_000071.6	93267573	93276231	+	2494	protein_coding	cyclin G2 && O08918.3 RecName: Full=Cyclin-G2	-
381626	8.4552	7.19313	9.3729	9.60479	9.37125	9.34217	9.37929	8.82095	7.33351	8.91666	9.34175	10.2329	Rbm33	NC_000071.6	28316890	28419244	+	9802	protein_coding	RNA binding motif protein 33%2C transcript variant X1 && Q9CXK9.2 RecName: Full=RNA-binding protein 33; AltName: Full=Proline-rich protein 8; AltName: Full=RNA-binding motif protein 33	-
108150	8.81807	8.95103	9.84683	6.56221	6.0015	6.574	10.4853	8.73719	8.99592	10.9675	10.918	10.5045	Galnt7	NC_000074.6	57523825	57653055	-	4523	protein_coding	UDP-N-acetyl-alpha-D-galactosamine: polypeptide N-acetylgalactosaminyltransferase 7%2C transcript variant 1 && Q80VA0.2 RecName: Full=N-acetylgalactosaminyltransferase 7; AltName: Full=Polypeptide GalNAc transferase 7; Short=GalNAc-T7; Short=pp-GaNTase 7; AltName: Full=Protein-UDP acetylgalactosaminyltransferase 7; AltName: Full=UDP-GalNAc:polypeptide N-acetylgalactosaminyltransferase 7	-
58172	10.8032	9.15826	9.95829	8.09845	7.89309	8.44531	9.05053	8.03589	8.66185	9.47263	8.88229	8.86328	Sertad2	NC_000077.6	20542937	20653023	+	6733	protein_coding	SERTA domain containing 2%2C transcript variant X1 && -	-
108168021	8.50912	8.71125	6.80763	5.00896	4.53868	3.03751	13.5869	9.27356	15.1752	12.1138	8.67662	11.7705	LOC108168021	NC_000078.6	85440663	85441091	-	429	pseudogene	- && P62268.3 RecName: Full=40S ribosomal protein S23 >P62266.3 RecName: Full=40S ribosomal protein S23 >P62267.3 RecName: Full=40S ribosomal protein S23 >P62298.1 RecName: Full=40S ribosomal protein S23 >Q3T199.1 RecName: Full=40S ribosomal protein S23	-
226641	9.83809	7.50886	9.11834	8.86565	8.8014	8.27294	8.71106	8.44984	8.67662	10.0845	9.17088	9.68176	Atf6	NC_000067.6	170704457	170867787	-	7847	protein_coding	activating transcription factor 6 && F6VAN0.2 RecName: Full=Cyclic AMP-dependent transcription factor ATF-6 alpha; Short=cAMP-dependent transcription factor ATF-6 alpha; AltName: Full=Activating transcription factor 6 alpha; Short=ATF6-alpha; Contains: RecName: Full=Processed cyclic AMP-dependent transcription factor ATF-6 alpha	TF_bZIP
104418	9.48449	8.8	9.87551	7.69291	8.13605	7.55379	9.44929	9.4853	9.14139	9.02823	9.48427	9.02044	Dgkz	NC_000068.7	91932822	91976443	-	10178	protein_coding	diacylglycerol kinase zeta%2C transcript variant X6 && Q80UP3.2 RecName: Full=Diacylglycerol kinase zeta; Short=DAG kinase zeta; AltName: Full=Diglyceride kinase zeta; Short=DGK-zeta	-
69871	7.35691	11.3828	9.3701	8.27327	11.0537	8.02727	9.5206	9.25832	8.35493	8.00332	6.87894	9.66173	Ppp1r35	NC_000071.6	137778904	137780128	+	974	protein_coding	protein phosphatase 1%2C regulatory subunit 35%2C transcript variant X1 && -	-
219181	9.16541	7.7661	10.2128	8.86533	7.35645	8.76309	9.18867	8.58698	8.49809	9.2072	10.0623	9.40321	Akap11	NC_000080.6	78492246	78536985	-	9544	protein_coding	A kinase (PRKA) anchor protein 11%2C transcript variant X4 && Q9UKA4.1 RecName: Full=A-kinase anchor protein 11; Short=AKAP-11; AltName: Full=A-kinase anchor protein 220 kDa; Short=AKAP 220; Short=hAKAP220; AltName: Full=Protein kinase A-anchoring protein 11; Short=PRKA11	-
100503572	8.84062	9.12864	9.46602	9.08474	6.58544	8.01328	10.4544	10.1664	8.0531	9.76479	8.29969	9.14305	Bbip1	NC_000085.6	53929656	53944643	-	2661	protein_coding	BBSome interacting protein 1%2C transcript variant 2 && A8MTZ0.2 RecName: Full=BBSome-interacting protein 1; AltName: Full=BBSome-interacting protein of 10 kDa	-
107723	8.04146	6.1601	8.24057	6.95496	7.45736	6.68795	10.7725	10.7838	10.5447	10.0263	10.6351	10.688	Slc12a6	NC_000068.7	112266042	112363163	+	7280	protein_coding	solute carrier family 12%2C member 6%2C transcript variant X1 && Q924N4.2 RecName: Full=Solute carrier family 12 member 6; AltName: Full=Electroneutral potassium-chloride cotransporter 3; AltName: Full=K-Cl cotransporter 3	-
106759	9.36371	9.81601	10.8787	9.68118	9.02519	7.78591	8.98752	8.0598	9.4892	7.51227	8.33017	7.94821	Ticam1	NC_000083.6	56269462	56276767	-	2830	protein_coding	toll-like receptor adaptor molecule 1 && Q80UF7.1 RecName: Full=TIR domain-containing adapter molecule 1; Short=TICAM-1; AltName: Full=Toll-interleukin-1 receptor domain-containing adapter protein inducing interferon beta; Short=TIR domain-containing adapter protein inducing IFN-beta	-
56055	8.26449	7.85542	8.65677	10.4979	11.0652	10.4459	7.81849	8.05967	8.81478	7.96664	8.15111	9.27292	Gtpbp2	NC_000083.6	46159584	46169370	+	5693	protein_coding	GTP binding protein 2%2C transcript variant X1 && Q3UJK4.1 RecName: Full=GTP-binding protein 2; AltName: Full=GTP-binding-like protein 2	-
72552	8.56652	9.44519	8.45223	10.8952	13.9373	10.9607	7.37518	7.31264	9.99594	6.95131	6.57877	6.38922	Hsdl1	NC_000074.6	119561978	119575200	-	3772	protein_coding	hydroxysteroid dehydrogenase like 1 && -	-
66743	7.79513	9.41996	9.13133	6.96514	7.69871	6.84728	9.74879	9.95117	11.2778	9.95796	9.20277	8.84451	Rnf220	NC_000070.6	117271463	117497052	-	6903	protein_coding	ring finger protein 220%2C transcript variant 1 && -	-
140486	9.1295	9.22912	10.5543	9.32524	9.7837	8.80487	9.0401	7.56245	6.66654	8.73634	9.23684	8.76259	Igf2bp1	NC_000077.6	95957163	96005944	-	8382	protein_coding	insulin-like growth factor 2 mRNA binding protein 1 && O88477.1 RecName: Full=Insulin-like growth factor 2 mRNA-binding protein 1; Short=IGF2 mRNA-binding protein 1; Short=IMP-1; AltName: Full=Coding region determinant-binding protein; Short=CRD-BP; AltName: Full=IGF-II mRNA-binding protein 1; AltName: Full=VICKZ family member 1; AltName: Full=Zipcode-binding protein 1; Short=ZBP-1	-
72114	9.58796	9.16308	10.4198	6.83925	6.26464	6.65824	12.4927	12.3057	10.3346	7.66309	7.11411	7.96541	Zbed3	NC_000079.6	95323605	95337842	+	2651	protein_coding	zinc finger%2C BED type containing 3%2C transcript variant 2 && Q9D0L1.1 RecName: Full=Zinc finger BED domain-containing protein 3; AltName: Full=Axin-interacting protein	-
71711	6.89355	10.5287	8.83162	10.611	10.4697	8.54327	9.49273	7.67528	7.35147	6.51041	10.6009	9.278	Mus81	NC_000085.6	5482836	5488410	-	2177	protein_coding	MUS81 structure-specific endonuclease subunit%2C transcript variant X1 && Q91ZJ0.2 RecName: Full=Crossover junction endonuclease MUS81	-
225288	8.34104	7.84012	8.15024	8.5361	9.05956	8.21049	10.0049	8.69653	9.86388	9.36067	9.71781	8.98839	Fhod3	NC_000084.6	24708449	25133507	+	6435	protein_coding	formin homology 2 domain containing 3%2C transcript variant X1 && -	-
14634	8.7943	6.7719	9.52974	9.01974	7.54422	8.3454	9.51897	7.56714	8.98138	10.9276	10.2267	9.48606	Gli3	NC_000079.6	15463723	15730026	+	8517	protein_coding	GLI-Kruppel family member GLI3 && Q61602.2 RecName: Full=Transcriptional activator GLI3; AltName: Full=GLI3 form of 190 kDa; Short=GLI3-190; AltName: Full=GLI3 full length protein; Short=GLI3FL; Contains: RecName: Full=Transcriptional repressor GLI3R; AltName: Full=GLI3 C-terminally truncated form; AltName: Full=GLI3 form of 83 kDa; Short=GLI3-83	zf-C2H2
319481	9.27973	7.76638	9.23378	8.39872	8.29805	8.28902	10.3553	7.73674	9.46425	9.27763	8.89465	9.71488	Wdr59	NC_000074.6	111448781	111522107	-	5245	protein_coding	WD repeat domain 59%2C transcript variant 3 && Q8C0M0.2 RecName: Full=WD repeat-containing protein 59; AltName: Full=CUL4- and DDB1-associated WDR protein 12	-
69737	7.46833	7.78226	8.80239	9.27342	9.91699	9.08857	8.47916	8.48809	9.27577	9.32036	9.68236	9.10654	Ttl	NC_000068.7	129065947	129096283	+	4562	protein_coding	tubulin tyrosine ligase && P38585.2 RecName: Full=Tubulin--tyrosine ligase; Short=TTL	-
15396	9.51367	11.3246	8.34998	10.9767	11.8139	9.31964	6.60045	8.57804	7.11338	8.36266	7.7005	7.02218	Hoxa11	NC_000072.6	52242105	52245810	-	2288	protein_coding	homeobox A11 && P31311.2 RecName: Full=Homeobox protein Hox-A11; AltName: Full=Homeobox protein Hox-1.9	Homeobox
226139	8.70716	9.45056	9.43462	6.52199	6.87496	6.56756	10.1052	10.1711	10.1198	9.60041	9.36127	9.75888	Cox15	NC_000085.6	43733254	43753000	-	4798	protein_coding	cytochrome c oxidase assembly protein 15 && -	-
68299	8.8702	9.8934	9.32817	9.15138	9.12272	8.61748	8.0508	8.79195	8.05528	9.08117	8.68301	8.98233	Vps53	NC_000077.6	76046226	76179630	-	4344	protein_coding	VPS53 GARP complex subunit && -	-
19108	8.50787	7.94899	8.00674	10.4382	9.30644	10.9858	7.78044	8.31569	7.30698	9.49258	9.31458	9.22357	Prkx	NC_000086.7	77760972	77796222	-	4529	protein_coding	protein kinase%2C X-linked%2C transcript variant X2 && Q922R0.1 RecName: Full=cAMP-dependent protein kinase catalytic subunit PRKX; Short=PrKX; Short=Protein kinase X; Short=Protein kinase X-linked; Short=Serine/threonine-protein kinase PRKX; AltName: Full=PKA-related protein kinase	-
66069	9.6039	9.36429	8.72785	7.22456	7.74098	7.10778	9.13602	12.2552	10.102	7.49385	9.58377	8.23124	Snupn	NC_000075.6	56950924	56983206	+	1450	protein_coding	snurportin 1 && Q80W37.1 RecName: Full=Snurportin-1; AltName: Full=RNA U transporter 1	-
107368	9.82095	8.53828	9.76793	8.35121	8.57879	8.95671	8.27484	8.28356	9.6987	9.58097	8.31146	8.40121	Pdzd8	NC_000085.6	59296084	59345780	-	7076	protein_coding	PDZ domain containing 8 && Q8NEN9.1 RecName: Full=PDZ domain-containing protein 8; AltName: Full=Sarcoma antigen NY-SAR-84/NY-SAR-104	-
71999	8.9517	9.07269	8.88947	7.64734	8.44288	8.34026	9.5897	9.7754	9.15963	8.60211	8.59849	9.47278	Fbxo22	NC_000075.6	55208935	55224433	+	4531	protein_coding	F-box protein 22 && Q78JE5.2 RecName: Full=F-box only protein 22	-
116873	9.19676	9.02039	9.00571	9.26964	9.80161	10.9885	7.76917	7.83026	9.19882	7.63366	9.30629	7.5089	Stim2	NC_000071.6	53998444	54121057	+	5013	protein_coding	stromal interaction molecule 2 && P83093.2 RecName: Full=Stromal interaction molecule 2; Flags: Precursor	-
50789	8.98401	9.46792	9.43367	8.74936	8.65541	8.48921	9.20546	8.35123	7.89325	8.41259	9.69973	9.17103	Fbxl3	NC_000080.6	103080239	103099539	-	4605	protein_coding	F-box and leucine-rich repeat protein 3 && -	-
11717	9.6302	8.47539	8.98323	13.3713	13.9627	12.9052	6.23772	5.92679	6.49458	7.16387	7.03062	6.27393	Ampd3	NC_000073.6	110767930	110812409	+	5012	protein_coding	adenosine monophosphate deaminase 3%2C transcript variant X3 && O08739.2 RecName: Full=AMP deaminase 3; AltName: Full=AMP deaminase H-type; AltName: Full=AMP deaminase isoform E; AltName: Full=Heart-type AMPD	-
54153	10.8412	10.953	9.4938	10.8107	10.3542	8.54547	8.28464	7.39013	6.97038	6.65509	8.60463	7.5324	Rasa4	NC_000071.6	136083916	136111860	+	3230	protein_coding	RAS p21 protein activator 4%2C transcript variant 1 && Q6PFQ7.1 RecName: Full=Ras GTPase-activating protein 4; AltName: Full=Calcium-promoted Ras inactivator; AltName: Full=Ras p21 protein activator 4; AltName: Full=RasGAP-activating-like protein 2	-
13017	9.06706	9.00051	10.2185	7.12289	6.77878	7.55759	9.46958	9.32666	9.38244	9.21455	9.58463	9.70321	Ctbp2	NC_000073.6	132987011	133123749	-	5204	protein_coding	C-terminal binding protein 2%2C transcript variant X1 && P56546.2 RecName: Full=C-terminal-binding protein 2; Short=CtBP2	-
210135	8.89477	8.59749	9.57661	9.86931	9.98058	9.76408	7.49843	7.63802	7.67708	7.09596	10.2883	9.51606	Zfp180	NC_000073.6	24081897	24107709	+	4028	protein_coding	zinc finger protein 180%2C transcript variant 2 && Q9UJW8.2 RecName: Full=Zinc finger protein 180; AltName: Full=HHZ168	zf-C2H2
226777	8.1035	9.25658	8.91428	10.0739	8.22981	10.6297	7.15062	9.01742	10.8389	7.53451	7.39322	9.2518	C130074G19Rik	NC_000067.6	184871926	184883036	-	2853	protein_coding	RIKEN cDNA C130074G19 gene && Q8BGN9.1 RecName: Full=Uncharacterized protein C1orf115 homolog	-
104346	9.07846	10.0911	8.28978	9.85708	11.8269	9.94322	7.7575	7.7139	7.57168	8.34583	8.18614	7.70609	Gas8	NC_000074.6	123518835	123536657	+	5123	protein_coding	growth arrest specific 8 && Q60779.2 RecName: Full=Growth arrest-specific protein 8; Short=GAS-8; AltName: Full=Growth arrest-specific protein 11; Short=GAS-11	-
319758	8.97763	7.7008	10.4471	7.85318	7.88918	7.83687	7.91026	8.93717	8.80442	11.2667	9.13044	9.49719	Rfx7	NC_000075.6	72532168	72622949	+	8072	protein_coding	regulatory factor X%2C 7 && -	RFX
100302730	8.95103	7.4365	9.18248	9.58817	10.7744	9.3609	8.37972	8.30763	7.14487	9.08074	9.53943	8.4966	5830417I10Rik	NC_000069.6	88777057	88829371	+	9833	transcribed_pseudogene	RIKEN cDNA 5830417I10 gene && Q9DB00.3 RecName: Full=GON-4-like protein; AltName: Full=GON-4 homolog	-
11744	8.50798	9.04508	10.9955	8.50566	9.79484	9.2706	8.97755	9.094	6.45589	7.33719	10.0101	8.24031	Anxa11	NC_000080.6	25842149	25886804	+	2479	protein_coding	annexin A11%2C transcript variant X1 && P97384.2 RecName: Full=Annexin A11; AltName: Full=Annexin XI; AltName: Full=Annexin-11; AltName: Full=Calcyclin-associated annexin 50; Short=CAP-50	-
217026	9.25222	7.47619	10.3192	8.89768	9.81983	8.53155	9.00357	8.88902	8.3301	8.21152	8.66499	8.83752	Heatr6	NC_000077.6	83753637	83783754	+	6415	protein_coding	HEAT repeat containing 6 && Q6P1G0.1 RecName: Full=HEAT repeat-containing protein 6	-
17535	9.54922	9.79012	9.83137	7.0518	7.37183	6.78193	9.28922	8.71501	9.87809	10.2426	9.2048	8.51388	Mre11a	NC_000075.6	14784654	14837125	+	5904	protein_coding	MRE11A homolog A%2C double strand break repair nuclease%2C transcript variant 1 && Q61216.1 RecName: Full=Double-strand break repair protein MRE11A; Short=MmMRE11A; AltName: Full=Meiotic recombination 11 homolog 1; Short=MRE11 homolog 1; AltName: Full=Meiotic recombination 11 homolog A; Short=MRE11 homolog A	-
353187	9.58641	9.34281	8.75932	8.68336	7.87428	7.53159	9.30732	10.9748	8.53524	8.85822	8.12909	8.60719	Nr1d2	NC_000080.6	18204056	18239106	-	4640	protein_coding	nuclear receptor subfamily 1%2C group D%2C member 2 && Q60674.1 RecName: Full=Nuclear receptor subfamily 1 group D member 2; AltName: Full=Orphan nuclear receptor RVR; AltName: Full=Rev-erb-beta	THR-like
105171	7.29178	7.43548	7.62647	9.36196	7.81308	9.54573	9.60149	9.27237	8.61592	9.9201	10.2096	9.49219	Arrdc3	NC_000079.6	80883338	80896042	+	4691	protein_coding	arrestin domain containing 3%2C transcript variant X1 && Q7TPQ9.1 RecName: Full=Arrestin domain-containing protein 3	-
214601	8.82178	9.79079	9.62423	8.36487	8.20937	6.90985	8.1199	9.70171	9.52014	8.29044	8.95455	9.87082	Slc10a3	NC_000086.7	74369217	74373349	-	2023	protein_coding	solute carrier family 10 (sodium/bile acid cotransporter family)%2C member 3%2C transcript variant 2 && -	-
241274	8.13707	9.05002	8.84046	10.1636	9.68734	10.0196	7.92569	8.87857	9.12884	8.49649	8.04194	7.80614	Pnpla7	NC_000068.7	24975306	25054072	+	5616	protein_coding	patatin-like phospholipase domain containing 7%2C transcript variant X15 && -	-
24056	9.37439	8.38578	9.70706	8.18202	8.78962	9.41005	7.75839	9.01636	8.30844	9.541	8.10188	9.57964	Sh3bp5	NC_000080.6	31373774	31436033	-	2971	protein_coding	SH3-domain binding protein 5 (BTK-associated) && Q9Z131.3 RecName: Full=SH3 domain-binding protein 5; Short=SH3BP-5; AltName: Full=SH3 domain-binding protein that preferentially associates with BTK	-
93836	7.75782	8.0884	8.68204	10.2666	9.6851	10.8446	9.45159	7.2088	8.44798	8.60519	7.11948	9.92096	Rnf111	NC_000075.6	70425424	70503725	-	5298	protein_coding	ring finger 111 && Q99ML9.1 RecName: Full=E3 ubiquitin-protein ligase Arkadia; AltName: Full=RING finger protein 111	-
16594	7.81434	9.56186	9.22881	7.88566	8.8966	8.29603	9.2366	8.27303	9.53961	9.60769	8.72703	8.91427	Klc2	NC_000085.6	5107746	5118573	-	3270	protein_coding	kinesin light chain 2%2C transcript variant X1 && Q9H0B6.1 RecName: Full=Kinesin light chain 2; Short=KLC 2	-
56441	8.93216	8.91573	8.64838	10.3517	10.2611	9.0122	7.42587	8.09742	8.14585	8.39418	8.94239	8.84556	Nat6	NC_000075.6	107580170	107584048	+	1998	protein_coding	N-acetyltransferase 6 && Q9R123.1 RecName: Full=N-acetyltransferase 6; AltName: Full=Protein fusion-2; Short=Protein fus-2	-
20841	9.16989	7.02037	9.80827	9.19701	9.23185	9.85898	9.80955	8.34255	7.64354	8.12681	9.18778	8.49814	Zfp143	NC_000073.6	110061670	110095396	+	3052	protein_coding	zinc finger protein 143%2C transcript variant X3 && O70230.2 RecName: Full=Zinc finger protein 143; Short=Zfp-143; AltName: Full=Selenocysteine tRNA gene transcription-activating factor; Short=mStaf	zf-C2H2
15402	2.66511	3.58382	3.436	4.29311	3.29509	5.42771	10.7276	14.978	13.5845	15.1019	13.7495	15.0408	Hoxa5	NC_000072.6	52201754	52204587	-	1877	protein_coding	homeobox A5 && A2D5Y4.1 RecName: Full=Homeobox protein Hox-A5	Homeobox
56738	9.18212	7.86571	9.20242	10.0086	12.5299	9.9589	8.85094	7.39978	7.36894	7.28429	8.38103	7.83621	Mocs1	NC_000083.6	49428364	49455435	+	2724	protein_coding	molybdenum cofactor synthesis 1%2C transcript variant 2 && -	-
232286	8.53352	8.04631	8.81109	10.7149	10.1512	10.2024	9.80697	8.09634	7.60047	9.12689	7.61178	7.14198	Tmf1	NC_000072.6	97151950	97179124	-	6781	protein_coding	TATA element modulatory factor 1 && B9EKI3.2 RecName: Full=TATA element modulatory factor; Short=TMF; AltName: Full=Androgen receptor coactivator 160 kDa protein; AltName: Full=Androgen receptor-associated protein of 160 kDa	-
98932	2.89881	4.05977	3.23523	18.8899	20.2352	19.4052	5.68063	7.27887	6.28125	5.26732	4.89492	7.67708	Myl9	NC_000068.7	156775413	156781657	+	1166	protein_coding	myosin%2C light polypeptide 9%2C regulatory%2C transcript variant X1 && Q9CQ19.3 RecName: Full=Myosin regulatory light polypeptide 9; AltName: Full=Myosin regulatory light chain 2, smooth muscle isoform; AltName: Full=Myosin regulatory light chain 9	-
17258	8.42188	7.75974	9.05959	8.36596	7.13459	8.20796	8.64909	8.6582	9.17141	10.8588	9.91944	9.48071	Mef2a	NC_000073.6	67231163	67372999	-	6004	protein_coding	myocyte enhancer factor 2A%2C transcript variant X1 && Q02078.1 RecName: Full=Myocyte-specific enhancer factor 2A; AltName: Full=Serum response factor-like protein 1	SRF
72479	9.72984	10.3503	10.4291	10.1924	7.86795	9.49409	7.19346	8.24215	6.83244	8.57715	8.0363	8.70949	Hsdl2	NC_000070.6	59581326	59618694	+	3057	protein_coding	hydroxysteroid dehydrogenase like 2%2C transcript variant X2 && Q2TPA8.1 RecName: Full=Hydroxysteroid dehydrogenase-like protein 2	-
57317	8.32116	7.59909	9.01381	7.82701	9.13909	9.12991	9.09124	8.88413	8.8646	9.84247	9.93416	8.00087	Srsf4	NC_000070.6	131873612	131901725	+	3672	protein_coding	serine/arginine-rich splicing factor 4%2C transcript variant X1 && Q08170.2 RecName: Full=Serine/arginine-rich splicing factor 4; AltName: Full=Pre-mRNA-splicing factor SRP75; AltName: Full=SRP001LB; AltName: Full=Splicing factor, arginine/serine-rich 4	-
107476	9.27994	7.19234	8.99106	6.34437	6.17358	6.17007	11.7937	9.31643	8.98075	10.7535	10.8458	9.80005	Acaca	NC_000077.6	84129677	84401651	+	9907	protein_coding	acetyl-Coenzyme A carboxylase alpha%2C transcript variant X2 && Q5SWU9.1 RecName: Full=Acetyl-CoA carboxylase 1; Short=ACC1; AltName: Full=ACC-alpha; AltName: Full=Acetyl-CoA carboxylase 265; Includes: RecName: Full=Biotin carboxylase	-
14682	8.03908	7.09749	8.27225	9.48748	8.1317	9.39882	9.54628	7.57916	8.18489	11.0688	9.55783	9.24781	Gnaq	NC_000085.6	16132831	16387453	+	5634	protein_coding	guanine nucleotide binding protein%2C alpha q polypeptide && P21279.4 RecName: Full=Guanine nucleotide-binding protein G(q) subunit alpha; AltName: Full=Guanine nucleotide-binding protein alpha-q	-
66632	10.0109	8.23199	8.94563	7.37809	7.32562	6.28785	9.42213	10.4879	8.92671	9.21556	10.0762	9.25897	Dph6	NC_000068.7	114516416	114655054	-	3768	protein_coding	diphthamine biosynthesis 6%2C transcript variant X1 && Q9CQ28.1 RecName: Full=Diphthine--ammonia ligase; AltName: Full=ATP-binding domain-containing protein 4; AltName: Full=Diphthamide synthase; AltName: Full=Diphthamide synthetase; AltName: Full=Protein DPH6 homolog	-
29805	9.32048	8.88382	8.96738	5.85313	9.98323	7.88502	10.707	8.61662	9.67239	6.55125	9.63504	9.45745	Znhit2	NC_000085.6	6061207	6062468	+	1262	protein_coding	zinc finger%2C HIT domain containing 2 && Q9QY66.2 RecName: Full=Zinc finger HIT domain-containing protein 2; AltName: Full=Protein FON	-
231861	8.17779	6.74791	9.03231	11.8671	13.4125	11.5806	6.84119	7.05783	7.47541	7.29325	7.70084	8.31901	Tnrc18	NC_000071.6	142724604	142822705	-	12664	protein_coding	trinucleotide repeat containing 18%2C transcript variant X2 && Q80WC3.2 RecName: Full=Trinucleotide repeat-containing gene 18 protein; AltName: Full=Zinc finger protein 469	-
73247	9.50261	8.79884	8.25638	9.53297	11.9556	9.23303	9.40304	8.39783	6.88996	7.89041	8.20264	7.42722	Mrgbp	NC_000068.7	180581223	180586304	+	2874	protein_coding	MRG/MORF4L binding protein%2C transcript variant X2 && Q9DAT2.2 RecName: Full=MRG/MORF4L-binding protein; AltName: Full=MRG-binding protein	-
100302567	1.4383	11.927	12.9454	8.57251	8.5292	3.78073	5.63712	5.64306	14.4286	22.6167	2.63991	7.32527	AF357399	NC_000073.6	28351540	28351633	+	94	snoRNA	snoRNA AF357399 && -	-
257633	9.10478	7.63091	9.13265	8.82638	9.01411	7.06453	9.56595	6.88613	7.70303	10.4454	9.46297	10.6149	Acsf3	NC_000074.6	122775493	122817882	+	2465	protein_coding	acyl-CoA synthetase family member 3%2C transcript variant X1 && Q3URE1.2 RecName: Full=Acyl-CoA synthetase family member 3, mitochondrial; Flags: Precursor	-
11305	9.73343	7.29026	10.5013	8.47111	8.54357	8.17631	9.67238	7.51447	8.34055	8.53593	8.9671	9.61596	Abca2	NC_000068.7	25428604	25448544	+	10765	protein_coding	ATP-binding cassette%2C sub-family A (ABC1)%2C member 2%2C transcript variant X4 && P41234.4 RecName: Full=ATP-binding cassette sub-family A member 2; AltName: Full=ATP-binding cassette transporter 2; Short=ATP-binding cassette 2	-
75695	7.66415	8.20174	8.08368	9.59588	11.396	9.9681	7.97884	10.1015	8.56938	6.90455	9.30476	7.58984	Rilpl1	NC_000071.6	124493080	124532429	-	3387	protein_coding	Rab interacting lysosomal protein-like 1%2C transcript variant X4 && Q9JJC6.1 RecName: Full=RILP-like protein 1; AltName: Full=Rab-interacting lysosomal-like protein 1	-
100503724	10.1654	7.72714	11.8942	5.30142	8.39636	8.01629	10.9564	11.965	6.62846	5.77228	11.1948	7.33444	Dnajc19-ps	NC_000073.6	103882573	103883104	-	532	protein_coding	DnaJ heat shock protein family (Hsp40) member C19%2C pseudogene && Q9CQV7.3 RecName: Full=Mitochondrial import inner membrane translocase subunit TIM14; AltName: Full=DnaJ homolog subfamily C member 19	-
103836	10.5785	8.99224	10.504	6.71174	8.44124	8.13275	8.55954	8.70244	7.39418	8.34697	9.01913	9.96423	Zfp692	NC_000077.6	58307044	58314613	+	1981	protein_coding	zinc finger protein 692%2C transcript variant X1 && Q3U381.1 RecName: Full=Zinc finger protein 692	zf-C2H2
19271	9.2612	7.10589	9.49482	11.2567	9.29595	10.872	7.92405	7.32468	7.03331	7.8056	8.91812	8.96841	Ptprj	NC_000068.7	90429756	90580679	-	8292	protein_coding	protein tyrosine phosphatase%2C receptor type%2C J%2C transcript variant X1 && Q64455.2 RecName: Full=Receptor-type tyrosine-protein phosphatase eta; Short=Protein-tyrosine phosphatase eta; Short=R-PTP-eta; AltName: Full=HPTP beta-like tyrosine phosphatase; AltName: Full=Protein-tyrosine phosphatase receptor type J; Short=R-PTP-J; AltName: Full=Susceptibility to colon cancer 1; AltName: CD_antigen=CD148; Flags: Precursor	-
12364	8.70939	7.74142	7.37773	10.331	6.85734	9.92055	8.83483	7.93963	9.35368	10.2938	8.83904	9.04532	Casp12	NC_000075.6	5345442	5373034	+	2639	protein_coding	caspase 12 && O08736.1 RecName: Full=Caspase-12; Short=CASP-12; Flags: Precursor	-
229004	8.13135	7.86295	8.67118	8.93041	10.6851	9.24096	8.09874	9.26546	9.15317	8.34598	8.86607	7.97278	Gmeb2	NC_000068.7	181251449	181287974	-	5038	protein_coding	glucocorticoid modulatory element binding protein 2%2C transcript variant X6 && P58929.2 RecName: Full=Glucocorticoid modulatory element-binding protein 2; Short=GMEB-2	SAND
208211	9.12095	9.37352	8.84073	11.43	12.4818	10.5738	7.01203	5.50542	9.14982	7.23245	5.9237	8.57592	Alg1	NC_000082.6	5233621	5244909	+	1927	protein_coding	asparagine-linked glycosylation 1 (beta-1%2C4-mannosyltransferase) && -	-
67121	8.58149	9.32795	9.13721	8.13449	7.00846	7.51912	8.79302	8.52721	8.55238	10.5346	9.5225	9.56949	Mastl	NC_000068.7	23116539	23156024	-	4821	protein_coding	microtubule associated serine/threonine kinase-like && -	-
226043	9.61396	8.85809	8.71349	7.14589	8.99877	7.8347	7.77311	9.49583	8.36297	11.159	7.77401	9.47318	Cbwd1	NC_000085.6	24919916	24961616	-	2011	protein_coding	COBW domain containing 1%2C transcript variant 1 && Q8VEH6.1 RecName: Full=COBW domain-containing protein 1; AltName: Full=Cobalamin synthase W domain-containing protein 1	-
65246	9.55587	8.15934	9.8214	7.70488	6.82614	7.05248	8.91139	9.44246	9.03478	10.1755	9.0299	9.16475	Xpo7	NC_000080.6	70654246	70766628	-	15252	protein_coding	exportin 7 && Q9EPK7.3 RecName: Full=Exportin-7; Short=Exp7; AltName: Full=Ran-binding protein 16	-
66307	8.44014	8.99165	9.92292	5.97367	4.60285	5.73134	11.4744	11.0725	9.41938	10.9677	8.4234	9.85086	Isoc1	NC_000084.6	58659482	58679570	+	2563	protein_coding	isochorismatase domain containing 1 && Q91V64.1 RecName: Full=Isochorismatase domain-containing protein 1	-
57170	9.86555	9.87184	9.30908	8.27208	11.1884	8.41185	7.37978	6.86731	8.19411	7.96974	8.76172	8.73438	Dolpp1	NC_000068.7	30392254	30400529	+	2549	protein_coding	dolichyl pyrophosphate phosphatase 1%2C transcript variant 2 && -	-
244879	8.35772	6.77124	8.99759	10.4315	8.89607	9.83246	7.55371	8.09169	8.70942	9.06357	9.05855	8.99019	Npat	NC_000075.6	53537020	53575627	+	7506	protein_coding	nuclear protein in the AT region && Q8BMA5.2 RecName: Full=Protein NPAT	-
70533	8.09584	9.54794	9.29771	7.14136	7.48935	7.49084	8.82091	9.52899	9.29095	9.44877	9.33168	9.23598	Btf3l4	NC_000070.6	108814295	108834297	-	4175	protein_coding	basic transcription factor 3-like 4%2C transcript variant X4 && -	-
320078	6.31778	5.78226	6.97517	9.20455	8.92017	9.77966	9.24417	8.92341	10.394	10.7439	8.89016	9.50991	Olfml2b	NC_000067.6	170644423	170682789	+	3210	protein_coding	olfactomedin-like 2B%2C transcript variant X1 && Q3V1G4.2 RecName: Full=Olfactomedin-like protein 2B; AltName: Full=Photomedin-2; Flags: Precursor	-
226123	7.96611	8.09436	7.23685	8.65276	9.27127	8.48028	8.60778	8.32475	9.1116	10.6663	9.29201	8.97372	Morn4	NC_000085.6	42074939	42086370	-	1816	protein_coding	MORN repeat containing 4 && Q6PGF2.1 RecName: Full=MORN repeat-containing protein 4	-
71041	8.9007	9.55043	10.3433	7.38665	8.73329	7.65074	8.94188	6.63059	8.70282	9.35035	10.1328	8.32028	Pcgf6	NC_000085.6	47033617	47051096	-	2400	protein_coding	polycomb group ring finger 6%2C transcript variant X2 && Q99NA9.1 RecName: Full=Polycomb group RING finger protein 6; AltName: Full=Mel18 and Bmi1-like RING finger; AltName: Full=RING finger protein 134	-
72522	7.99821	8.50313	9.41374	7.33393	7.25344	7.18774	10.1477	7.84507	10.698	9.85367	9.12805	9.22626	Atxn7l2	NC_000069.6	108202222	108210527	-	2637	protein_coding	ataxin 7-like 2%2C transcript variant X2 && -	-
231507	5.16059	6.77405	6.36269	12.0785	11.3487	11.5521	7.82712	8.87546	7.80085	9.6958	8.10952	8.94097	Plac8	NC_000071.6	100551589	100572251	-	3825	protein_coding	placenta-specific 8%2C transcript variant X2 && Q9JI48.1 RecName: Full=Placenta-specific gene 8 protein; AltName: Full=Onzin; AltName: Full=Protein C15	-
54648	8.05782	8.38227	9.35792	11.1765	10.3494	9.9885	7.2767	7.93996	8.86558	7.07166	7.90595	8.13203	Ccdc120	NC_000086.7	7731714	7741324	-	3641	protein_coding	coiled-coil domain containing 120 && Q96HB5.1 RecName: Full=Coiled-coil domain-containing protein 120	-
244650	7.73255	6.65382	8.69188	10.8958	10.3021	10.8046	7.34288	7.35062	8.26961	9.6416	8.34674	8.4431	Phlpp2	NC_000074.6	109868520	109944671	+	7938	protein_coding	PH domain and leucine rich repeat protein phosphatase 2 && Q8BXA7.3 RecName: Full=PH domain leucine-rich repeat-containing protein phosphatase 2; AltName: Full=PH domain leucine-rich repeat-containing protein phosphatase-like; Short=PHLPP-like	-
333433	8.03263	7.79808	9.22412	5.99211	4.19762	5.31236	11.7606	9.59949	10.5588	10.5393	10.3373	11.0766	Gpd1l	NC_000075.6	114899339	114933987	-	4393	protein_coding	glycerol-3-phosphate dehydrogenase 1-like && Q3ULJ0.2 RecName: Full=Glycerol-3-phosphate dehydrogenase 1-like protein	-
70599	6.94213	6.32877	8.00829	11.5824	10.064	11.2016	7.66428	8.29573	6.42463	8.49894	9.73582	9.58602	Ssfa2	NC_000068.7	79635260	79672966	+	5531	protein_coding	sperm specific antigen 2 && Q922B9.3 RecName: Full=Sperm-specific antigen 2 homolog; AltName: Full=Ki-ras-induced actin-interacting protein	-
66836	11.3872	13.4896	10.5744	11.4911	12.2497	10.2942	2.83363	4.6095	6.89021	5.68442	8.62558	6.13703	Tmem223	NC_000085.6	8770996	8772475	+	748	protein_coding	transmembrane protein 223 && Q9CQE2.1 RecName: Full=Transmembrane protein 223	-
76457	8.2515	8.57833	9.26696	9.57491	10.4854	9.27742	8.085	7.73539	7.03231	9.37732	8.84579	7.74794	Ccdc134	NC_000081.6	82127900	82142203	+	3703	protein_coding	coiled-coil domain containing 134%2C transcript variant X2 && Q8C7V8.1 RecName: Full=Coiled-coil domain-containing protein 134; Flags: Precursor	-
67912	8.38871	7.23198	8.08005	11.3543	10.348	10.8319	7.4023	7.6988	6.98811	9.34249	8.37376	8.16163	1600012H06Rik	NC_000083.6	14943184	14945939	+	2756	protein_coding	RIKEN cDNA 1600012H06 gene%2C transcript variant 4 && Q9DAY5.1 RecName: Full=UPF0669 protein C6orf120 homolog; Flags: Precursor	-
68552	8.01782	9.4744	7.95607	12.1062	10.7828	11.4511	6.79546	7.51041	7.07801	8.86041	7.17413	6.9419	Smim14	NC_000071.6	65446844	65537184	-	6745	protein_coding	small integral membrane protein 14%2C transcript variant X7 && -	-
108657	8.43192	8.03597	8.55404	9.00916	10.2114	9.21605	9.36902	10.1178	8.197	6.48008	7.7647	8.75599	Rnpepl1	NC_000067.6	92910803	92920585	+	4666	protein_coding	arginyl aminopeptidase (aminopeptidase B)-like 1%2C transcript variant X1 && Q9HAU8.2 RecName: Full=Arginyl aminopeptidase-like 1; Short=RNPEP-like 1	-
66681	8.48715	9.05099	8.46281	8.06209	7.29468	8.54217	8.53409	8.15475	8.3899	9.77042	9.67354	9.66156	Pgm1	NC_000071.6	64092831	64128355	+	5464	protein_coding	phosphoglucomutase 1%2C transcript variant X2 && Q7TSV4.1 RecName: Full=Phosphoglucomutase-2; Short=PGM 2; AltName: Full=Glucose phosphomutase 2; AltName: Full=Phosphodeoxyribomutase; AltName: Full=Phosphoglucomutase-1; AltName: Full=Phosphopentomutase	-
14238	7.94289	7.68696	7.5604	9.70658	12.1022	11.8663	7.61464	7.95895	9.17183	7.18841	8.07593	7.17872	Foxf2	NC_000079.6	31625816	31631406	+	2366	protein_coding	forkhead box F2 && -	Fork_head
77987	8.46246	7.29731	8.93484	11.3521	11.1058	10.9638	8.32713	7.05892	7.18321	8.71961	7.13555	7.49018	Ascc3	NC_000076.6	50592669	50851202	+	7477	protein_coding	activating signal cointegrator 1 complex subunit 3 && E9PZJ8.1 RecName: Full=Activating signal cointegrator 1 complex subunit 3	-
93742	8.86586	7.72687	8.56456	9.56011	9.96184	9.81543	9.09629	7.64893	7.9471	7.75863	8.97411	8.03784	Pard3	NC_000074.6	127063872	127612286	+	8738	protein_coding	par-3 family cell polarity regulator%2C transcript variant X1 && Q99NH2.2 RecName: Full=Partitioning defective 3 homolog; Short=PAR-3; Short=PARD-3; AltName: Full=Atypical PKC isotype-specific-interacting protein; Short=ASIP; AltName: Full=Ephrin-interacting protein; Short=PHIP	-
216238	9.16445	7.6666	9.02263	10.6811	9.87974	10.5375	8.00701	7.36642	6.50512	8.64182	8.56218	7.89141	Eea1	NC_000076.6	95940661	96045518	+	8173	protein_coding	early endosome antigen 1 && Q8BL66.2 RecName: Full=Early endosome antigen 1	-
56199	9.89198	8.72524	9.96183	7.90897	8.30334	6.68551	9.27867	8.75599	8.95517	8.53614	8.46914	8.39663	Abcb10	NC_000074.6	123952459	123983122	-	4483	protein_coding	ATP-binding cassette%2C sub-family B (MDR/TAP)%2C member 10 && Q9JI39.1 RecName: Full=ATP-binding cassette sub-family B member 10, mitochondrial; AltName: Full=ABC-mitochondrial erythroid protein; Short=ABC-me protein; AltName: Full=ATP-binding cassette transporter 10; Short=ABC transporter 10 protein; Flags: Precursor	-
17025	8.71616	11.2696	8.38507	7.18211	7.77124	7.3116	8.84829	8.297	8.65774	8.98742	9.44139	8.9753	Alad	NC_000070.6	62505984	62520063	-	4731	protein_coding	aminolevulinate%2C delta-%2C dehydratase%2C transcript variant 1 && P10518.1 RecName: Full=Delta-aminolevulinic acid dehydratase; Short=ALADH; AltName: Full=Porphobilinogen synthase	-
58244	8.23689	9.20867	8.59407	9.64144	8.7779	8.06762	8.43052	8.07919	7.31562	9.44144	8.85911	9.08481	Stx6	NC_000067.6	155158677	155207567	+	5154	protein_coding	syntaxin 6%2C transcript variant X1 && Q9JKK1.1 RecName: Full=Syntaxin-6	-
327951	8.10205	7.99574	9.33125	9.30697	9.46597	7.90651	8.6534	8.05991	8.62845	8.319	8.73921	9.19143	Cyb5d1	NC_000077.6	69390930	69395469	-	3521	protein_coding	cytochrome b5 domain containing 1%2C transcript variant X1 && Q5NCY3.1 RecName: Full=Cytochrome b5 domain-containing protein 1	-
72137	7.97869	9.06336	7.86977	8.84856	10.3702	8.85839	10.0666	9.21958	7.78465	7.63846	8.72642	7.23644	Wdsub1	NC_000068.7	59852364	59882620	-	2474	protein_coding	WD repeat%2C SAM and U-box domain containing 1%2C transcript variant X12 && Q9D0I6.1 RecName: Full=WD repeat, SAM and U-box domain-containing protein 1	-
51810	0.9183	0.881356	0.774853	15.8495	0.534831	4.70198	7.68553	11.5029	16.4282	18.7685	19.3303	6.18714	Hnrnpu	NC_000067.6	178321108	178337810	-	14134	protein_coding	heterogeneous nuclear ribonucleoprotein U%2C transcript variant X3 && Q8VEK3.1 RecName: Full=Heterogeneous nuclear ribonucleoprotein U; Short=hnRNP U; AltName: Full=Scaffold attachment factor A; Short=SAF-A	-
329777	7.63855	9.11702	9.08902	6.88967	6.97237	7.14667	10.4021	9.36084	9.05426	8.72492	9.26748	9.82781	Pigk	NC_000069.6	152714085	152842926	+	7310	protein_coding	phosphatidylinositol glycan anchor biosynthesis%2C class K%2C transcript variant X1 && Q9CXY9.2 RecName: Full=GPI-anchor transamidase; Short=GPI transamidase; AltName: Full=Phosphatidylinositol-glycan biosynthesis class K protein; Short=PIG-K; Flags: Precursor	-
58911	7.93671	8.22226	7.10785	10.8258	10.7376	11.1059	7.19622	7.74602	6.57544	8.62366	7.53731	9.85402	Sumf1	NC_000072.6	108107021	108185591	-	3424	protein_coding	sulfatase modifying factor 1 && -	-
52588	8.00974	8.66928	7.86054	8.29206	9.89202	8.96294	10.6848	7.47776	8.1319	8.68329	9.56472	7.20849	Tspan14	NC_000080.6	40906427	40966940	-	2802	protein_coding	tetraspanin 14%2C transcript variant X2 && Q8QZY6.1 RecName: Full=Tetraspanin-14; Short=Tspan-14; AltName: Full=Transmembrane 4 superfamily member 14	-
75219	9.24619	7.64885	9.3268	9.18479	7.7844	7.85071	8.69498	7.86181	9.93594	8.35245	9.3523	8.16434	Dusp18	NC_000077.6	3895139	3901299	+	4723	protein_coding	dual specificity phosphatase 18%2C transcript variant X1 && Q8VE01.1 RecName: Full=Dual specificity protein phosphatase 18	-
23857	8.89712	8.05155	8.72118	9.44823	9.35013	9.23675	7.80505	7.73553	7.43442	9.00147	9.27431	8.44361	Dmtf1	NC_000071.6	9118868	9161776	-	6823	protein_coding	cyclin D binding myb-like transcription factor 1%2C transcript variant 2 && -	MYB
57321	8.64021	9.82998	9.19664	7.8365	8.8471	8.45929	7.58246	8.76955	8.66756	8.1387	9.51511	7.90806	Terf2ip	NC_000074.6	112011359	112020528	+	3599	protein_coding	telomeric repeat binding factor 2%2C interacting protein && Q91VL8.1 RecName: Full=Telomeric repeat-binding factor 2-interacting protein 1; Short=TERF2-interacting telomeric protein 1; Short=TRF2-interacting telomeric protein 1; AltName: Full=Repressor/activator protein 1 homolog; Short=RAP1 homolog	-
276852	8.90542	8.40156	8.62888	7.02624	6.20864	5.56287	9.43547	7.69007	9.66027	10.5714	9.93231	11.3569	D11Wsu47e	NC_000077.6	113684178	113699375	+	3173	protein_coding	DNA segment%2C Chr 11%2C Wayne State University 47%2C expressed%2C transcript variant X1 && Q6PIX9.3 RecName: Full=Uncharacterized protein C17orf80 homolog	-
77862	7.80329	11.0973	7.71037	5.64509	5.6046	5.64817	8.80932	12.6455	10.3806	10.8181	8.09527	9.07156	Thyn1	NC_000075.6	26999643	27007336	+	1594	protein_coding	thymocyte nuclear protein 1%2C transcript variant X1 && Q91YJ3.1 RecName: Full=Thymocyte nuclear protein 1; AltName: Full=Thymocyte protein Thy28; Short=mThy28	-
432508	9.33382	9.52584	8.63394	8.57207	6.933	8.47785	8.709	8.14916	7.77336	8.94125	8.93657	9.32099	Cpsf6	NC_000076.6	117344667	117376990	-	13051	protein_coding	cleavage and polyadenylation specific factor 6%2C transcript variant X6 && Q6NVF9.1 RecName: Full=Cleavage and polyadenylation specificity factor subunit 6	-
76282	8.84701	9.61453	10.1405	10.2905	13.1318	10.932	7.11261	6.97176	6.67522	7.26625	6.80057	5.5199	Gpt	NC_000081.6	76696726	76699675	+	1788	protein_coding	glutamic pyruvic transaminase%2C soluble && Q8QZR5.3 RecName: Full=Alanine aminotransferase 1; Short=ALT1; AltName: Full=Glutamate pyruvate transaminase 1; Short=GPT 1; AltName: Full=Glutamic--alanine transaminase 1; AltName: Full=Glutamic--pyruvic transaminase 1	-
231003	8.20892	7.77018	7.87287	9.35752	9.61425	9.59024	7.99932	7.83175	9.35989	7.5239	9.63295	8.52913	Klhl17	NC_000070.6	156229044	156234857	-	3014	protein_coding	kelch-like 17 && Q8K430.1 RecName: Full=Kelch-like protein 17; AltName: Full=Actinfilin >Q6TDP3.1 RecName: Full=Kelch-like protein 17; AltName: Full=Actinfilin	-
69028	7.8875	7.8024	6.92489	11.1518	12.7489	13.5253	7.49127	7.30931	8.25227	8.28543	5.24013	6.65409	Mitd1	NC_000067.6	37878888	37890442	-	2794	protein_coding	MIT%2C microtubule interacting and transport%2C domain containing 1%2C transcript variant X3 && Q8VDV8.1 RecName: Full=MIT domain-containing protein 1	-
210808	9.61901	8.86275	9.09842	8.13956	9.31822	8.97447	7.67955	7.07613	8.2199	8.63647	9.64488	7.93812	Lacc1	NC_000080.6	77024201	77036952	-	3036	protein_coding	laccase (multicopper oxidoreductase) domain containing 1 && Q8BZT9.1 RecName: Full=Laccase domain-containing protein 1	-
72083	6.93995	10.1835	8.21267	11.4898	9.472	8.22034	6.79991	8.57187	9.28255	10.7781	4.95359	8.29083	Mzt2	NC_000082.6	15848441	15863364	-	1052	protein_coding	mitotic spindle organizing protein 2%2C transcript variant X1 && Q9CQ25.1 RecName: Full=Mitotic-spindle organizing protein 2; AltName: Full=Mitotic-spindle organizing protein associated with a ring of gamma-tubulin 2B	-
14600	6.28422	5.37656	6.24861	13.2281	11.4586	12.7693	8.44445	7.6902	6.66434	8.31316	7.52473	9.09362	Ghr	NC_000081.6	3317755	3583352	-	4518	protein_coding	growth hormone receptor%2C transcript variant 1 && P16882.1 RecName: Full=Growth hormone receptor; Short=GH receptor; AltName: Full=Somatotropin receptor; Contains: RecName: Full=Growth hormone-binding protein; Short=GH-binding protein; Short=GHBP; AltName: Full=Serum-binding protein; Flags: Precursor	-
76408	9.94082	8.88915	9.42692	10.0601	10.2501	10.3448	7.78173	6.63974	7.91366	7.35711	7.33741	7.14862	Abcc3	NC_000077.6	94343295	94393018	-	5073	protein_coding	ATP-binding cassette%2C sub-family C (CFTR/MRP)%2C member 3%2C transcript variant X1 && B2RX12.1 RecName: Full=Canalicular multispecific organic anion transporter 2; AltName: Full=ATP-binding cassette sub-family C member 3; AltName: Full=Multidrug resistance-associated protein 3	-
14199	4.87558	4.88443	4.24892	7.30324	7.99843	7.86589	10.7676	10.8549	11.5676	10.2763	11.7897	10.642	Fhl1	NC_000086.7	56731720	56793346	+	3494	protein_coding	four and a half LIM domains 1%2C transcript variant X4 && Q13642.4 RecName: Full=Four and a half LIM domains protein 1; Short=FHL-1; AltName: Full=Skeletal muscle LIM-protein 1; Short=SLIM; Short=SLIM-1	-
384309	8.13157	4.08376	7.31877	13.7284	12.7721	13.5159	7.59134	6.16162	6.79192	8.2317	8.13506	6.57648	Trim56	NC_000071.6	137111286	137116466	-	3874	protein_coding	tripartite motif-containing 56 && Q80VI1.1 RecName: Full=E3 ubiquitin-protein ligase TRIM56; AltName: Full=Tripartite motif-containing protein 56	-
71988	11.053	10.7855	9.44444	8.1536	7.15103	8.45873	7.7683	8.69136	7.8598	7.57792	7.44711	8.55078	Esco2	NC_000080.6	65819027	65833969	-	2899	protein_coding	establishment of sister chromatid cohesion N-acetyltransferase 2 && Q8CIB9.3 RecName: Full=N-acetyltransferase ESCO2; AltName: Full=Establishment of cohesion 1 homolog 2; Short=ECO1 homolog 2	-
74775	8.06911	8.62109	8.26695	9.63568	11.5989	11.1318	7.1493	7.24103	8.78355	7.87398	7.32637	7.21364	Lmbr1l	NC_000081.6	98903914	98918248	-	3150	protein_coding	limb region 1 like%2C transcript variant X1 && -	-
63958	7.75351	8.09158	9.0334	8.73495	7.73652	7.31852	9.25822	7.82678	9.41077	9.67626	9.06555	8.88397	Ube4b	NC_000070.6	149328416	149426631	-	11962	protein_coding	ubiquitination factor E4B && -	-
66706	8.86976	9.80689	9.69385	7.4263	8.69478	8.77093	6.95262	10.4399	8.89783	7.52714	8.37249	7.31382	Ndufaf3	NC_000075.6	108565865	108567342	-	1067	protein_coding	NADH dehydrogenase (ubiquinone) 1 alpha subcomplex%2C assembly factor 3 && Q9JKL4.1 RecName: Full=NADH dehydrogenase [ubiquinone] 1 alpha subcomplex assembly factor 3; AltName: Full=Protein 2P1	-
263406	8.06427	7.34562	8.89501	7.86474	8.2322	8.43405	9.14347	10.054	8.18193	9.08289	8.46277	8.95023	Plekhg3	NC_000078.6	76533246	76580489	+	7360	protein_coding	pleckstrin homology domain containing%2C family G (with RhoGef domain) member 3%2C transcript variant X5 && -	-
12649	8.38747	9.44538	8.01508	8.64036	7.86569	9.7081	8.1844	8.46387	6.78661	9.70929	8.80598	8.67238	Chek1	NC_000075.6	36708482	36726658	-	3917	protein_coding	checkpoint kinase 1 && O35280.2 RecName: Full=Serine/threonine-protein kinase Chk1; AltName: Full=CHK1 checkpoint homolog; AltName: Full=Checkpoint kinase-1	-
22661	8.49433	7.15161	8.44276	8.86041	7.86652	8.3951	8.84383	8.50551	8.29604	9.55693	9.10727	9.1457	Zfp148	NC_000082.6	33380775	33503903	+	11444	protein_coding	zinc finger protein 148 && Q61624.2 RecName: Full=Zinc finger protein 148; AltName: Full=Beta enolase repressor factor 1; AltName: Full=G-rich box-binding protein; AltName: Full=Transcription factor BFCOL1; AltName: Full=Transcription factor ZBP-89; AltName: Full=Zinc finger DNA-binding protein 89	zf-C2H2
218503	9.12442	7.92599	8.30188	10.4469	8.08779	8.97513	8.67233	6.24285	7.58202	9.77369	8.53334	8.99022	Fcho2	NC_000079.6	98723406	98815768	-	5438	protein_coding	FCH domain only 2%2C transcript variant X4 && Q3UQN2.1 RecName: Full=F-BAR domain only protein 2	-
12660	6.97393	6.37163	7.42848	13.0499	12.7427	13.6333	7.17774	5.8632	6.87842	8.07193	7.08133	7.22966	Chka	NC_000085.6	3851585	3894369	+	13842	protein_coding	choline kinase alpha%2C transcript variant X1 && O54804.3 RecName: Full=Choline kinase alpha; Short=CK; AltName: Full=CHETK-alpha; AltName: Full=Ethanolamine kinase; Short=EK	-
235584	7.2302	7.85547	8.38827	8.3031	10.232	8.75198	8.02614	8.11658	10.7329	7.88615	7.82425	9.15262	Dusp7	NC_000075.6	106368610	106375724	+	3235	protein_coding	dual specificity phosphatase 7%2C transcript variant X1 && Q91Z46.4 RecName: Full=Dual specificity protein phosphatase 7	-
626887	9.09675	8.69586	7.67576	6.4384	7.99529	7.17354	7.57621	6.46887	15.5134	7.74815	7.30471	10.8103	Gm11993	NC_000077.6	9149467	9150655	-	1189	pseudogene	- && P97760.2 RecName: Full=DNA-directed RNA polymerase II subunit RPB3; Short=RNA polymerase II subunit 3; Short=RNA polymerase II subunit B3; AltName: Full=DNA-directed RNA polymerase II 33 kDa polypeptide; Short=RPB33; AltName: Full=DNA-directed RNA polymerase II subunit C; AltName: Full=RPB31	-
57753	8.37627	9.07031	8.73074	6.29052	7.43733	6.80967	10.2661	7.56653	9.29792	9.55539	9.6154	9.48006	Noc3l	NC_000085.6	38788121	38819950	-	4697	protein_coding	NOC3 like DNA replication regulator%2C transcript variant X1 && -	-
226541	7.87092	8.01709	8.3396	9.10527	9.90329	9.74825	8.39544	7.88309	7.72925	8.87781	8.41191	8.17517	Klhl20	NC_000067.6	161088375	161131510	-	4071	protein_coding	kelch-like 20%2C transcript variant X1 && Q08DK3.3 RecName: Full=Kelch-like protein 20 >Q9Y2M5.4 RecName: Full=Kelch-like protein 20; AltName: Full=Kelch-like ECT2-interacting protein; AltName: Full=Kelch-like protein X >D3Z8N4.1 RecName: Full=Kelch-like protein 20	-
98845	9.59406	8.68468	10.2257	9.19595	10.8011	10.0286	7.33896	7.84197	6.33186	6.69031	8.57292	7.14363	Eps8l2	NC_000073.6	141338911	141363020	+	3213	protein_coding	EPS8-like 2%2C transcript variant X1 && Q99K30.1 RecName: Full=Epidermal growth factor receptor kinase substrate 8-like protein 2; Short=EPS8-like protein 2; AltName: Full=Epidermal growth factor receptor pathway substrate 8-related protein 2; Short=EPS8-related protein 2	-
103806	8.20092	7.09471	9.12789	9.61822	11.1194	9.63575	7.4016	7.53221	8.28968	9.18772	8.57939	6.62466	Maml1	NC_000077.6	50255634	50293142	-	6479	protein_coding	mastermind like 1 (Drosophila)%2C transcript variant X1 && Q6T264.2 RecName: Full=Mastermind-like protein 1; Short=Mam-1	-
77593	9.67128	7.45606	7.91504	7.49394	6.27945	7.43636	8.68107	9.12043	8.3599	10.5753	10.1032	9.30758	Usp45	NC_000070.6	21767161	21837872	+	6165	protein_coding	ubiquitin specific petidase 45%2C transcript variant X1 && Q8K387.1 RecName: Full=Ubiquitin carboxyl-terminal hydrolase 45; AltName: Full=Deubiquitinating enzyme 45; AltName: Full=Ubiquitin thioesterase 45; AltName: Full=Ubiquitin-specific-processing protease 45	-
22694	8.42496	8.33758	7.54271	9.0775	12.1974	8.67088	9.95835	6.55845	6.97594	8.33349	8.50898	7.79462	Zfp35	NC_000084.6	23989634	24005371	+	3033	protein_coding	zinc finger protein 35 && P15620.1 RecName: Full=Zinc finger protein 271; AltName: Full=Zinc finger protein 35; Short=Zfp-35	zf-C2H2
21815	7.49268	7.85582	8.139	9.7528	11.1627	10.8017	7.66697	7.96468	7.47937	6.3843	9.01013	8.64713	Tgif1	NC_000083.6	70844205	70853532	-	3663	protein_coding	TGFB-induced factor homeobox 1%2C transcript variant 3 && -	Homeobox
17168	8.18119	7.42141	9.56487	8.96468	9.32427	8.7203	10.2474	7.28	7.61482	9.94685	8.20463	6.87286	Nprl3	NC_000077.6	32231963	32267707	-	3206	protein_coding	nitrogen permease regulator-like 3%2C transcript variant 4 && Q8VIJ8.1 RecName: Full=Nitrogen permease regulator 3-like protein; AltName: Full=Alpha-globin regulatory element-containing gene protein	-
52857	7.35627	8.49022	8.11939	6.88436	8.6918	7.05622	9.40811	10.2535	10.2537	9.741	7.67478	8.41329	Gramd1a	NC_000073.6	31130127	31155936	-	3492	protein_coding	GRAM domain containing 1A%2C transcript variant X6 && Q8VEF1.2 RecName: Full=GRAM domain-containing protein 1A	-
22256	10.4259	9.96035	9.64323	6.68173	7.81475	7.03032	10.0743	8.57689	7.51885	7.89076	8.37753	8.31967	Ung	NC_000071.6	114130361	114139321	+	2814	protein_coding	uracil DNA glycosylase%2C transcript variant 1 && P97931.3 RecName: Full=Uracil-DNA glycosylase; Short=UDG	-
18583	8.04913	8.59504	8.66789	10.8021	9.33259	9.54368	7.24254	7.07589	7.62899	8.00954	8.67502	8.62717	Pde7a	NC_000069.6	19223108	19311322	-	7609	protein_coding	phosphodiesterase 7A%2C transcript variant 2 && Q13946.2 RecName: Full=High affinity cAMP-specific 3',5'-cyclic phosphodiesterase 7A; AltName: Full=HCP1; AltName: Full=TM22	-
23885	7.3412	9.0187	7.98395	7.90016	7.51474	8.38507	8.56317	8.31503	9.11788	9.77248	8.82244	9.49554	Gmcl1	NC_000072.6	86691768	86733399	-	3094	protein_coding	germ cell-less%2C spermatogenesis associated 1%2C transcript variant X1 && Q920G9.2 RecName: Full=Germ cell-less protein-like 1; Short=mGcl-1; AltName: Full=DP-interacting protein; Short=DIP	-
53867	4.16285	3.93004	4.33737	4.7667	3.80451	3.77328	11.895	11.9075	12.3429	12.7192	13.4746	15.0742	Col5a3	NC_000075.6	20770057	20815117	-	6593	protein_coding	collagen%2C type V%2C alpha 3%2C transcript variant 2 && P25940.3 RecName: Full=Collagen alpha-3(V) chain; Flags: Precursor	-
66867	8.13935	7.66013	8.29382	8.77833	9.1362	8.94012	9.11441	6.32978	8.69002	8.2278	9.92392	8.83358	Hmg20a	NC_000075.6	56418628	56496936	+	4651	protein_coding	high mobility group 20A && Q9DC33.1 RecName: Full=High mobility group protein 20A; AltName: Full=HMG box-containing protein 20A; AltName: Full=HMG domain-containing protein HMGX1; AltName: Full=Inhibitor of BRAF35; Short=iBRAF	HMG
70930	8.5148	8.41311	8.89896	6.31587	6.97602	7.11711	9.27608	9.50563	9.04751	9.44486	9.0994	9.3674	Nol8	NC_000079.6	49653078	49679016	+	4827	protein_coding	nucleolar protein 8%2C transcript variant 2 && Q3UHX0.2 RecName: Full=Nucleolar protein 8	-
12558	7.97851	6.86365	8.47555	10.8504	9.75915	10.5575	7.97705	7.77251	7.43207	8.36867	8.26839	7.6708	Cdh2	NC_000084.6	16588877	16809246	-	9964	protein_coding	cadherin 2 && P15116.2 RecName: Full=Cadherin-2; AltName: Full=Neural cadherin; Short=N-cadherin; AltName: CD_antigen=CD325; Flags: Precursor	-
320415	7.73802	11.4867	9.28608	10.4624	8.19407	10.3585	5.89702	6.74655	7.76252	10.1398	5.12872	8.75771	Gchfr	NC_000068.7	119167788	119172389	+	629	protein_coding	GTP cyclohydrolase I feedback regulator && P99025.3 RecName: Full=GTP cyclohydrolase 1 feedback regulatory protein; Short=GFRP; AltName: Full=GTP cyclohydrolase I feedback regulatory protein; AltName: Full=p35	-
19332	7.52172	7.01807	6.68418	8.32298	9.27572	9.09329	10.8217	8.96531	8.78719	8.31758	8.38821	8.72841	Rab20	NC_000074.6	11453513	11478499	-	1420	protein_coding	RAB20%2C member RAS oncogene family && P35295.2 RecName: Full=Ras-related protein Rab-20	-
76899	8.7984	7.99151	8.99881	8.78964	8.53348	8.56333	7.10242	8.67898	8.72595	8.7343	8.57909	8.40191	Golga1	NC_000068.7	39016155	39065581	-	5409	protein_coding	golgi autoantigen%2C golgin subfamily a%2C 1%2C transcript variant X4 && Q9CW79.2 RecName: Full=Golgin subfamily A member 1; AltName: Full=Golgin-97	-
382010	9.68517	8.6658	9.06979	8.17495	7.96765	7.75038	7.56984	8.45641	7.7502	7.92288	9.45338	9.4091	Cep44	NC_000074.6	56531516	56550874	-	2415	protein_coding	centrosomal protein 44%2C transcript variant X6 && Q5HZK1.1 RecName: Full=Centrosomal protein of 44 kDa; Short=Cep44	-
73728	6.82643	8.36999	8.86948	10.8973	13.1636	10.7757	6.76676	7.55549	7.67406	5.84747	7.99544	7.07965	Psd	NC_000085.6	46312085	46327188	-	5090	protein_coding	pleckstrin and Sec7 domain containing%2C transcript variant X2 && Q5DTT2.2 RecName: Full=PH and SEC7 domain-containing protein 1; AltName: Full=Exchange factor for ARF6; AltName: Full=Pleckstrin homology and SEC7 domain-containing protein 1	-
12033	8.2817	10.5463	7.5145	8.22671	5.64689	8.20038	7.91667	8.45334	8.51055	9.41113	7.78562	11.3162	Bcap29	NC_000078.6	31595354	31634658	-	2008	protein_coding	B cell receptor associated protein 29%2C transcript variant 2 && Q61334.1 RecName: Full=B-cell receptor-associated protein 29; Short=BCR-associated protein 29; Short=Bap29	-
383295	6.09979	8.11099	6.64424	11.2923	11.0102	11.9344	7.9463	6.73088	7.5098	8.5986	7.37902	8.53143	Ypel5	NC_000083.6	72836704	72851195	+	3901	protein_coding	yippee-like 5 (Drosophila) && P62700.1 RecName: Full=Protein yippee-like 5 >P62699.1 RecName: Full=Protein yippee-like 5 >Q65Z55.1 RecName: Full=Protein yippee-like 5 >Q5RDU7.1 RecName: Full=Protein yippee-like 5 >Q3ZBE7.1 RecName: Full=Protein yippee-like 5	-
72699	6.62544	8.33016	9.50384	10.9005	11.5178	9.19162	8.52042	6.3632	8.86189	7.35547	7.22033	7.38135	Lime1	NC_000068.7	181381235	181383628	+	1959	protein_coding	Lck interacting transmembrane adaptor 1 && -	-
11432	8.00252	8.35646	8.74423	8.86983	9.32455	9.3245	8.03363	9.69457	7.66167	7.80039	7.98826	7.96068	Acp2	NC_000068.7	91202812	91214098	+	4815	protein_coding	acid phosphatase 2%2C lysosomal && P24638.2 RecName: Full=Lysosomal acid phosphatase; Short=LAP; Flags: Precursor	-
21968	6.48646	6.91194	5.58427	15.3521	17.2495	15.0241	5.08446	5.31111	4.8661	6.50416	7.03975	6.31984	Tom1	NC_000074.6	75033658	75070121	+	2397	protein_coding	target of myb1 trafficking protein%2C transcript variant X1 && -	-
269336	7.93195	9.3494	9.06859	8.94405	10.1096	9.26666	8.26201	8.55108	6.88178	7.86565	6.82023	8.61325	Ccdc32	NC_000068.7	119017779	119029406	-	1892	protein_coding	coiled-coil domain containing 32 && -	-
228368	8.97183	8.18991	8.52365	7.63318	9.85247	8.37066	8.13962	7.25189	9.50024	7.98283	8.91972	8.32072	Slc35c1	NC_000068.7	92452764	92460518	-	3255	protein_coding	solute carrier family 35%2C member C1%2C transcript variant 2 && Q8BLX4.1 RecName: Full=GDP-fucose transporter 1; AltName: Full=Solute carrier family 35 member C1	-
213993	7.30271	6.59917	8.05344	10.7219	8.92281	9.9144	7.74508	7.2416	8.05036	10.0951	8.06427	8.92351	Ccdc186	NC_000085.6	56787485	56822488	-	6739	protein_coding	coiled-coil domain containing 186%2C transcript variant X1 && Q8C9S4.2 RecName: Full=Coiled-coil domain-containing protein 186; AltName: Full=Oocyte-testis gene 1 protein	-
72096	10.0396	11.5409	10.0688	7.50347	5.58905	7.87519	8.61913	9.37849	7.8653	8.18582	8.95029	6.00596	Mettl10	NC_000073.6	132827233	132852725	-	1414	protein_coding	methyltransferase like 10%2C transcript variant X2 && Q9D853.1 RecName: Full=Protein-lysine N-methyltransferase Mettl10; AltName: Full=Methyltransferase-like protein 10	-
320808	6.87018	6.83208	7.63338	9.38966	10.6969	9.65223	8.82065	8.31874	8.41291	7.9471	8.39201	8.60668	Dcaf5	NC_000078.6	80335847	80436601	-	5707	protein_coding	DDB1 and CUL4 associated factor 5 && -	-
12728	9.18019	7.14092	10.2574	7.95447	6.54139	7.53001	7.9021	8.07873	8.14775	9.89348	9.81582	9.07904	Clcn5	NC_000086.7	7153810	7319359	-	9455	protein_coding	chloride channel%2C voltage-sensitive 5%2C transcript variant X1 && -	-
227622	7.41231	10.0394	9.40668	9.94017	11.4912	10.0018	5.51968	8.57906	7.58448	6.08679	7.89078	7.55016	BC029214	NC_000068.7	25455120	25461276	-	1824	protein_coding	cDNA sequence BC029214%2C transcript variant X5 && -	-
68473	8.99631	7.14976	8.94132	8.04715	6.46539	7.58373	8.52234	9.03316	9.40973	9.16271	8.60821	9.55449	Mob1b	NC_000071.6	88720871	88758455	+	3171	protein_coding	MOB kinase activator 1B && Q7L9L4.3 RecName: Full=MOB kinase activator 1B; AltName: Full=Mob1 homolog 1A; Short=Mob1A; AltName: Full=Mob1B; AltName: Full=Mps one binder kinase activator-like 1A >Q8BPB0.3 RecName: Full=MOB kinase activator 1B; AltName: Full=Mob1 homolog 1A; AltName: Full=Mps one binder kinase activator-like 1A	-
319859	8.5054	7.67343	10.207	8.09689	7.35545	6.98668	4.86137	6.95213	7.11027	12.3837	11.7083	9.62621	E030011O05Rik	NC_000075.6	96731575	96752831	-	763	lncRNA	RIKEN cDNA E030011O05 gene && -	-
231070	6.33114	6.96242	6.43357	6.08622	4.75787	6.66578	11.1061	11.6186	12.1902	10.0804	9.83984	9.36129	Insig1	NC_000071.6	28071412	28078662	+	2648	protein_coding	insulin induced gene 1 && Q8BGI3.1 RecName: Full=Insulin-induced gene 1 protein; Short=INSIG-1	-
624037	7.65638	9.11914	7.89953	7.79104	8.54266	7.69028	9.88053	7.69295	7.49328	8.15674	10.6253	8.87666	Gm6467	NC_000082.6	21896452	21897175	+	724	pseudogene	- && P33672.3 RecName: Full=Proteasome subunit beta type-3; AltName: Full=Proteasome chain 13; AltName: Full=Proteasome component C10-II; AltName: Full=Proteasome theta chain	-
19338	7.28718	8.32139	8.26825	9.97259	8.57042	10.0191	6.76034	7.2237	9.17669	8.60087	8.46617	8.75196	Rab33b	NC_000069.6	51483966	51496228	+	3488	protein_coding	RAB33B%2C member RAS oncogene family && O35963.1 RecName: Full=Ras-related protein Rab-33B	-
239667	8.06161	7.13068	9.22146	8.85256	9.16379	8.81024	8.27234	7.84975	7.85186	9.16809	8.12464	8.88339	Dip2b	NC_000081.6	100038639	100219474	+	9224	protein_coding	disco interacting protein 2 homolog B%2C transcript variant X1 && -	-
328580	8.76799	6.92455	9.40051	8.88205	9.90917	9.65805	8.91205	6.76668	6.61131	8.92219	8.48864	8.14591	Tubgcp6	NC_000081.6	89099097	89123208	-	7016	protein_coding	tubulin%2C gamma complex associated protein 6%2C transcript variant X1 && G5E8P0.1 RecName: Full=Gamma-tubulin complex component 6; Short=GCP-6	-
18854	8.44746	6.98858	7.80025	11.6146	12.8743	11.6364	7.1099	6.76824	7.16942	6.6261	6.88541	7.43777	Pml	NC_000075.6	58217179	58249797	-	9875	protein_coding	promyelocytic leukemia%2C transcript variant 1 && Q60953.3 RecName: Full=Protein PML	-
66771	9.06458	9.25788	8.13086	8.11921	9.52722	8.75011	8.24941	7.89643	9.74059	6.92552	8.23411	7.45956	Gid4	NC_000077.6	60417145	60445277	+	4400	protein_coding	GID complex subunit 4%2C VID24 homolog && Q9CPY6.1 RecName: Full=Glucose-induced degradation protein 4 homolog; AltName: Full=Vacuolar import and degradation protein 24 homolog	-
17299	10.3731	10.0096	9.71472	4.66474	5.10627	5.89552	7.00476	9.89948	8.99971	8.93935	11.3205	9.39993	Mettl1	NC_000076.6	127041643	127046365	+	1929	protein_coding	methyltransferase like 1%2C transcript variant X2 && Q9Z120.1 RecName: Full=tRNA (guanine-N(7)-)-methyltransferase; AltName: Full=Methyltransferase-like protein 1; AltName: Full=tRNA (guanine(46)-N(7))-methyltransferase; AltName: Full=tRNA(m7G46)-methyltransferase	-
14815	8.60562	7.57967	9.54083	9.4983	9.09185	10.0681	7.88276	7.40595	6.87982	8.98676	7.89751	7.86447	Nr3c1	NC_000084.6	39410545	39519416	-	8201	protein_coding	nuclear receptor subfamily 3%2C group C%2C member 1%2C transcript variant X6 && P06537.1 RecName: Full=Glucocorticoid receptor; Short=GR; AltName: Full=Nuclear receptor subfamily 3 group C member 1	ESR-like
12421	7.66202	7.8385	8.36928	10.8271	10.4067	11.2679	7.5779	5.92757	7.75844	7.60477	8.12096	7.90834	Rb1cc1	NC_000067.6	6214662	6276374	+	7517	protein_coding	RB1-inducible coiled-coil 1%2C transcript variant X1 && Q9ESK9.3 RecName: Full=RB1-inducible coiled-coil protein 1; AltName: Full=Coiled-coil-forming protein 1; AltName: Full=FAK family kinase-interacting protein of 200 kDa; Short=FIP200; AltName: Full=LaXp180	-
74467	7.71175	8.12051	8.29054	7.44775	6.68855	6.75706	9.05537	7.62413	9.45531	11.0143	8.70608	10.2865	Pus10	NC_000077.6	23665401	23732876	+	4418	protein_coding	pseudouridylate synthase 10%2C transcript variant X2 && -	-
100529077	12.291	18.1194	6.63744	4.88373	4.16491	4.30775	14.4515	4.82225	0	4.2949	27.0711	0	Snord42b	NC_000077.6	78183059	78183113	-	55	snoRNA	small nucleolar RNA%2C C/D box 42B && -	-
83962	8.74982	7.7705	8.53939	7.8016	8.01521	7.85135	7.85021	8.68569	8.67176	8.84095	9.38428	8.81412	Btbd1	NC_000073.6	81792074	81829499	-	5130	protein_coding	BTB (POZ) domain containing 1 && P58544.3 RecName: Full=BTB/POZ domain-containing protein 1; AltName: Full=Glucose signal-repressing protein	-
214580	9.0254	8.81476	8.20449	6.81375	8.56336	7.19635	8.48955	10.092	9.41613	9.3037	8.61406	6.43528	Pstk	NC_000073.6	131371113	131392768	+	1498	protein_coding	phosphoseryl-tRNA kinase%2C transcript variant X2 && Q8BP74.2 RecName: Full=L-seryl-tRNA(Sec) kinase; AltName: Full=O-phosphoseryl-tRNA(Sec) kinase	-
71330	9.29669	8.13069	8.34087	9.11769	8.35072	8.19751	10.5839	8.2213	8.40831	8.14727	6.44619	7.71597	Rcbtb1	NC_000080.6	59201026	59237267	+	4581	protein_coding	regulator of chromosome condensation (RCC1) and BTB (POZ) domain containing protein 1%2C transcript variant X7 && Q6NXM2.1 RecName: Full=RCC1 and BTB domain-containing protein 1; AltName: Full=Regulator of chromosome condensation and BTB domain-containing protein 1	-
12363	4.70022	6.53848	5.30874	11.4437	11.9454	13.0818	7.76593	5.4238	9.6151	7.24599	10.9951	6.88418	Casp4	NC_000075.6	5308825	5336791	+	1467	protein_coding	caspase 4%2C apoptosis-related cysteine peptidase && P70343.2 RecName: Full=Caspase-4; Short=CASP-4; AltName: Full=Caspase-11; Short=CASP-11; AltName: Full=Protease ICH-3; Contains: RecName: Full=Caspase-4 subunit p10; Contains: RecName: Full=Caspase-4 subunit p20; Flags: Precursor	-
64930	7.0729	6.04147	8.43297	11.7705	11.5888	10.4989	7.37044	7.86791	7.31231	7.55995	7.60582	7.74124	Tsc1	NC_000068.7	28641189	28691172	+	8124	protein_coding	tuberous sclerosis 1%2C transcript variant X2 && Q9EP53.1 RecName: Full=Hamartin; AltName: Full=Tuberous sclerosis 1 protein homolog	-
18763	7.94908	5.6975	9.17682	10.3064	10.317	9.53759	8.7507	7.00053	7.61436	8.23081	8.76786	7.50071	Pkd1	NC_000083.6	24549950	24596514	+	14321	protein_coding	polycystic kidney disease 1 homolog && O08852.2 RecName: Full=Polycystin-1; AltName: Full=Autosomal dominant polycystic kidney disease 1 protein homolog; Flags: Precursor	-
75841	8.6696	8.11851	8.38953	9.9348	8.52052	8.19212	8.16154	7.66992	8.29914	8.61319	8.52825	7.69572	Rnf139	NC_000081.6	58889229	58902390	+	4772	protein_coding	ring finger protein 139 && Q7TMV1.1 RecName: Full=E3 ubiquitin-protein ligase RNF139; AltName: Full=RING finger protein 139; AltName: Full=Translocation in renal carcinoma on chromosome 8 protein	-
224742	9.32758	8.19117	7.79829	7.4013	7.26826	7.76482	8.68308	11.3497	8.5219	8.60458	8.75432	7.11501	Abcf1	NC_000083.6	35956816	35969800	-	9581	protein_coding	ATP-binding cassette%2C sub-family F (GCN20)%2C member 1%2C transcript variant X1 && Q6P542.1 RecName: Full=ATP-binding cassette sub-family F member 1	-
213819	8.56301	7.21769	7.50728	7.18297	7.28101	7.44736	8.57667	9.27008	8.78101	10.6944	8.3241	9.90678	Casd1	NC_000072.6	4600563	4643381	+	4263	protein_coding	CAS1 domain containing 1%2C transcript variant X1 && Q7TN73.1 RecName: Full=CAS1 domain-containing protein 1; Flags: Precursor	-
74159	8.47802	8.05901	7.14696	8.65895	7.56148	8.76244	7.78044	9.19411	8.62464	9.2318	9.09541	8.10863	Acbd5	NC_000068.7	23067689	23114513	+	4529	protein_coding	acyl-Coenzyme A binding domain containing 5%2C transcript variant X3 && -	-
20583	5.77321	6.18524	7.25043	13.6703	11.9994	14.352	6.44602	5.92605	7.00365	8.56207	7.14636	6.38203	Snai2	NC_000082.6	14705859	14709385	+	2014	protein_coding	snail family zinc finger 2 && -	zf-C2H2
19069	12.0247	8.68766	10.1439	5.31128	6.63453	4.08225	7.17359	11.751	11.2171	3.5274	7.04466	13.0694	Nup88	NC_000077.6	70943058	70969973	-	6094	protein_coding	nucleoporin 88%2C transcript variant 1 && Q8CEC0.1 RecName: Full=Nuclear pore complex protein Nup88; AltName: Full=88 kDa nucleoporin; AltName: Full=Nucleoporin Nup88	-
18028	8.88589	8.32977	8.47856	10.2515	8.31379	9.52287	8.07287	7.33668	6.99581	8.49957	7.94827	7.90066	Nfib	NC_000070.6	82290173	82505779	-	9616	protein_coding	nuclear factor I/B%2C transcript variant 3 && Q0VCL6.1 RecName: Full=Nuclear factor 1 B-type; Short=NF1-B; Short=Nuclear factor 1/B; AltName: Full=Nuclear factor I/B; Short=NF-I/B; Short=NFI-B	CTF/NFI
227720	7.21653	7.0227	8.24671	7.99018	8.64129	8.0851	10.4236	7.06245	8.36188	9.4635	9.16764	8.83741	Nup214	NC_000068.7	31974418	32053975	+	8337	protein_coding	nucleoporin 214 && Q80U93.2 RecName: Full=Nuclear pore complex protein Nup214; AltName: Full=214 kDa nucleoporin; AltName: Full=Nucleoporin Nup214	-
319277	8.57208	8.44741	9.06588	10.2304	8.6724	10.0685	7.0899	7.33932	8.28989	8.15292	6.67824	7.88698	A230046K03Rik	NC_000076.6	83543941	83596473	+	6577	protein_coding	RIKEN cDNA A230046K03 gene && Q3UMB9.2 RecName: Full=WASH complex subunit SWIP	-
72400	8.41004	10.6125	7.5694	9.35306	12.1582	9.29122	6.80723	6.27642	6.96941	6.38862	8.38916	8.22503	Pinx1	NC_000080.6	63860298	63919862	+	1479	protein_coding	PIN2/TERF1 interacting%2C telomerase inhibitor 1%2C transcript variant X1 && -	-
246277	7.22981	8.12296	7.71522	6.90907	5.42697	6.41496	8.78765	10.3528	11.3228	8.58107	9.85438	9.68438	Csad	NC_000081.6	102176997	102205052	-	4432	protein_coding	cysteine sulfinic acid decarboxylase%2C transcript variant X10 && -	-
68018	8.69852	8.17003	8.5881	7.80301	6.26666	7.11496	9.63263	8.65014	8.07341	9.47235	8.18178	9.73569	Col4a3bp	NC_000079.6	96542735	96640167	+	5611	protein_coding	collagen%2C type IV%2C alpha 3 (Goodpasture antigen) binding protein%2C transcript variant 1 && Q9EQG9.1 RecName: Full=Collagen type IV alpha-3-binding protein; AltName: Full=Ceramide transfer protein; AltName: Full=Goodpasture antigen-binding protein; Short=GPBP; AltName: Full=START domain-containing protein 11; Short=StARD11; AltName: Full=StAR-related lipid transfer protein 11	-
545261	6.74878	10.1564	7.69398	8.04475	11.0533	10.2497	11.9027	8.82608	9.02685	5.89566	6.19346	4.58286	Bvht	NC_000084.6	61639653	61647485	+	601	lncRNA	braveheart long non-coding RNA && -	-
70612	9.93583	8.53686	8.72323	8.05332	8.26221	8.43875	8.00329	7.05509	7.21558	8.20058	8.72669	9.20997	Tmem230	NC_000068.7	132239492	132248413	-	2218	protein_coding	transmembrane protein 230%2C transcript variant X1 && Q8CIB6.1 RecName: Full=Transmembrane protein 230	-
20530	7.38434	8.04082	8.15673	9.60258	12.0563	11.0581	9.4717	7.63802	6.46491	7.38918	5.66781	7.40771	Slc31a2	NC_000070.6	62280393	62298412	+	2014	protein_coding	solute carrier family 31%2C member 2%2C transcript variant X1 && Q9CPU9.1 RecName: Full=Probable low affinity copper uptake protein 2; AltName: Full=Copper transporter 2; Short=CTR2; AltName: Full=Solute carrier family 31 member 2	-
18223	7.76684	6.78513	7.48242	10.4013	12.6232	10.4852	7.21551	8.63388	8.02228	6.28243	6.86376	7.76478	Numbl	NC_000073.6	27258438	27282150	+	4700	protein_coding	numb-like%2C transcript variant X4 && O08919.3 RecName: Full=Numb-like protein	-
54519	6.31664	5.44694	6.26836	8.80871	8.71275	8.16008	10.1566	10.3262	8.93628	8.77244	9.14124	9.27999	Apbb1ip	NC_000068.7	22755989	22875653	+	3339	protein_coding	amyloid beta (A4) precursor protein-binding%2C family B%2C member 1 interacting protein%2C transcript variant X1 && Q8R5A3.2 RecName: Full=Amyloid beta A4 precursor protein-binding family B member 1-interacting protein; AltName: Full=APBB1-interacting protein 1; AltName: Full=Proline-rich EVH1 ligand 1; Short=PREL-1; AltName: Full=Proline-rich protein 48	-
69216	8.27758	9.15214	8.56771	9.18192	10.5185	9.42869	8.3809	7.03655	7.4734	6.50808	7.09004	8.66574	Svbp	NC_000070.6	119195310	119201298	+	980	protein_coding	small vasohibin binding protein%2C transcript variant 2 && -	-
77110	7.32613	7.50016	7.4597	9.2255	7.77358	8.33196	8.55595	8.34722	10.4672	8.0162	7.47035	9.73628	Gpbp1l1	NC_000070.6	116557155	116593882	+	3654	protein_coding	GC-rich promoter binding protein 1-like 1%2C transcript variant X1 && Q6NZP2.1 RecName: Full=Vasculin-like protein 1; AltName: Full=GC-rich promoter-binding protein 1-like 1	-
66487	8.66797	11.1994	7.89123	8.21453	10.5504	10.6503	6.44301	8.20884	7.59599	6.09261	5.85176	8.79536	Smim4	NC_000080.6	31088127	31128930	-	1357	protein_coding	small integral membrane protein 4%2C transcript variant 1 && Q8C1Q6.2 RecName: Full=Small integral membrane protein 4; AltName: Full=Small nucleolar RNA host gene 8	-
67382	8.42912	6.97362	8.4614	8.83216	8.82803	9.08891	8.21219	8.68971	8.63163	7.96213	8.21809	7.81765	Brd3	NC_000068.7	27445576	27507657	-	8485	protein_coding	bromodomain containing 3%2C transcript variant X2 && Q8K2F0.2 RecName: Full=Bromodomain-containing protein 3; AltName: Full=Bromodomain-containing FSH-like protein FSRG2	-
218832	8.36235	7.93299	9.13576	7.89694	8.97171	8.31531	8.19361	8.47205	8.16806	8.31453	8.33061	8.03221	Polr3a	NC_000080.6	24448694	24487188	-	4915	protein_coding	polymerase (RNA) III (DNA directed) polypeptide A%2C transcript variant X1 && O14802.2 RecName: Full=DNA-directed RNA polymerase III subunit RPC1; Short=RNA polymerase III subunit C1; AltName: Full=DNA-directed RNA polymerase III largest subunit; AltName: Full=DNA-directed RNA polymerase III subunit A; AltName: Full=RNA polymerase III 155 kDa subunit; Short=RPC155; AltName: Full=RNA polymerase III subunit C160	-
11778	9.22457	9.14321	8.91053	6.10887	6.35428	6.67426	9.35797	8.63668	8.50599	8.09918	10.1757	8.89785	Ap3s2	NC_000073.6	79875325	79920640	-	5804	protein_coding	adaptor-related protein complex 3%2C sigma 2 subunit && P59780.1 RecName: Full=AP-3 complex subunit sigma-2; AltName: Full=AP-3 complex subunit sigma-3B; AltName: Full=Adaptor-related protein complex 3 subunit sigma-2; AltName: Full=Sigma-3B-adaptin; Short=Sigma3B-adaptin; AltName: Full=Sigma-adaptin 3b >Q8BSZ2.1 RecName: Full=AP-3 complex subunit sigma-2; AltName: Full=AP-3 complex subunit sigma-3B; AltName: Full=Adaptor-related protein complex 3 subunit sigma-2; AltName: Full=Sigma-3B-adaptin; Short=Sigma3B-adaptin; AltName: Full=Sigma-adaptin 3b >Q5RDP9.1 RecName: Full=AP-3 complex subunit sigma-2; AltName: Full=AP-3 complex subunit sigma-3B; AltName: Full=Adaptor-related protein complex 3 subunit sigma-2; AltName: Full=Sigma-3B-adaptin; Short=Sigma3B-adaptin; AltName: Full=Sigma-adaptin 3b	-
381259	8.10636	9.6105	7.8063	8.61564	7.82775	8.59291	6.99854	9.78603	7.27901	8.31967	9.15611	7.98766	Tmem237	NC_000067.6	59100584	59120695	-	2385	protein_coding	transmembrane protein 237%2C transcript variant X1 && Q3V0J1.1 RecName: Full=Transmembrane protein 237; AltName: Full=Amyotrophic lateral sclerosis 2 chromosomal region candidate gene 4 protein homolog	-
76429	7.43314	8.90335	7.4335	6.97357	6.78674	4.84852	10.0346	10.0451	12.9249	7.79221	8.03422	8.83328	Lhpp	NC_000073.6	132610614	132706420	+	1637	protein_coding	phospholysine phosphohistidine inorganic pyrophosphate phosphatase%2C transcript variant X2 && Q9D7I5.1 RecName: Full=Phospholysine phosphohistidine inorganic pyrophosphate phosphatase	-
56484	8.66011	6.97728	8.73764	10.6059	9.69812	8.76606	7.63295	7.40827	7.10076	8.39445	8.23784	7.78733	Foxo3	NC_000076.6	42181845	42276746	-	6838	protein_coding	forkhead box O3%2C transcript variant X1 && -	Fork_head
327959	3.04506	3.15636	2.8092	23.8206	30.2782	27.7481	1.34262	1.71738	2.13829	1.52957	1.25752	1.16313	Xaf1	NC_000077.6	72301432	72313733	+	3552	protein_coding	XIAP associated factor 1%2C transcript variant 1 && Q5NBU8.3 RecName: Full=XIAP-associated factor 1; AltName: Full=BIRC4-binding protein	-
12418	6.99806	8.34148	7.56296	9.9493	10.5565	9.34575	7.69802	8.67578	7.62045	7.68156	7.87858	7.68469	Cbx4	NC_000077.6	119077571	119086237	-	5197	protein_coding	chromobox 4 && O55187.2 RecName: Full=E3 SUMO-protein ligase CBX4; AltName: Full=Chromobox protein homolog 4; AltName: Full=Polycomb 2 homolog; Short=Pc2; Short=mPc2	-
66196	9.32417	9.42335	11.1196	6.65725	7.55338	6.17846	9.53572	7.25936	8.41832	8.85822	8.23606	7.41999	Myo19	NC_000077.6	84880192	84911131	+	4640	protein_coding	myosin XIX%2C transcript variant X1 && Q5SV80.1 RecName: Full=Unconventional myosin-XIX; AltName: Full=Myosin head domain-containing protein 1	-
331487	8.6324	5.48918	7.9884	8.33353	8.03393	7.13761	8.10082	5.00872	7.56202	9.77166	13.3895	10.5268	Uprt	NC_000086.7	104482782	104506262	+	1112	protein_coding	uracil phosphoribosyltransferase && B1AVZ0.1 RecName: Full=Uracil phosphoribosyltransferase homolog	-
19094	7.63407	7.84939	7.16974	6.64919	6.8421	6.78593	10.0818	9.33275	9.32307	9.56862	10.255	8.35832	Mapk11	NC_000081.6	89142482	89149606	-	2444	protein_coding	mitogen-activated protein kinase 11 && Q9WUI1.2 RecName: Full=Mitogen-activated protein kinase 11; Short=MAP kinase 11; Short=MAPK 11; AltName: Full=Mitogen-activated protein kinase p38 beta; Short=MAP kinase p38 beta; Short=p38B	-
50883	10.4074	9.4566	9.88513	5.95524	6.25696	5.84121	9.77447	8.3735	9.71867	8.04436	7.74648	8.38633	Chek2	NC_000071.6	110839800	110874140	+	2819	protein_coding	checkpoint kinase 2%2C transcript variant X1 && Q9Z265.1 RecName: Full=Serine/threonine-protein kinase Chk2; AltName: Full=CHK2 checkpoint homolog; AltName: Full=Checkpoint kinase 2	-
320795	8.66813	7.59328	8.25275	9.58778	11.5258	9.62797	7.42019	6.29924	7.63422	7.23186	8.68734	7.279	Pkn1	NC_000074.6	83666533	83699179	-	7284	protein_coding	protein kinase N1%2C transcript variant X2 && P70268.3 RecName: Full=Serine/threonine-protein kinase N1; AltName: Full=Protein kinase C-like 1; AltName: Full=Protein kinase C-like PKN; AltName: Full=Protein-kinase C-related kinase 1; AltName: Full=Serine-threonine protein kinase N	-
270669	9.5787	8.90348	9.53409	5.70905	4.39142	6.26997	9.9927	8.62157	7.74374	9.84452	8.79052	10.4264	Mbtps2	NC_000086.7	157547822	157598715	-	4799	protein_coding	membrane-bound transcription factor peptidase%2C site 2 && Q8CHX6.1 RecName: Full=Membrane-bound transcription factor site-2 protease; AltName: Full=Endopeptidase S2P	zf-C2H2
20909	7.26854	10.0197	7.04914	8.70351	8.92604	9.57776	8.99895	7.79257	7.34807	8.02328	8.32514	7.70025	Stx4a	NC_000073.6	127840643	127850988	+	4799	protein_coding	syntaxin 4A (placental)%2C transcript variant X1 && -	-
52705	8.48051	9.41146	9.12038	6.72859	6.51862	7.66805	9.02617	8.13211	8.26273	8.33158	9.00108	9.01541	Krr1	NC_000076.6	111972695	111988430	+	4990	protein_coding	KRR1%2C small subunit (SSU) processome component%2C homolog (yeast) && Q8BGA5.1 RecName: Full=KRR1 small subunit processome component homolog; AltName: Full=HIV-1 Rev-binding protein 2 homolog; AltName: Full=KRR-R motif-containing protein 1	-
70625	8.33573	6.7791	7.84703	8.44937	10.5564	9.20427	8.41755	9.09386	9.13007	6.91047	7.64984	7.29224	Med26	NC_000074.6	72494558	72548310	-	3179	protein_coding	mediator complex subunit 26 && -	-
272027	7.77742	6.94375	7.94963	8.4145	10.0872	9.56156	8.21121	7.39196	8.34636	8.47967	8.908	7.57407	Tstd2	NC_000070.6	46114746	46138682	-	4485	protein_coding	thiosulfate sulfurtransferase (rhodanese)-like domain containing 2%2C transcript variant X6 && Q3U269.3 RecName: Full=Thiosulfate sulfurtransferase/rhodanese-like domain-containing protein 2	-
211770	6.24622	7.05468	6.1357	8.5065	6.77082	8.06231	10.5952	8.23471	7.20926	9.85714	9.73868	11.2311	Trib1	NC_000081.6	59648654	59657099	+	4026	protein_coding	tribbles pseudokinase 1 && Q8K4K4.2 RecName: Full=Tribbles homolog 1; Short=TRB-1	-
103768	4.45633	4.45393	4.07887	5.25206	4.73496	4.63263	9.91692	15.8542	11.9717	12.2728	12.6155	9.36052	Tubg2	NC_000077.6	101155871	101161787	+	1790	protein_coding	tubulin%2C gamma 2%2C transcript variant X1 && Q8VCK3.1 RecName: Full=Tubulin gamma-2 chain; AltName: Full=Gamma-2-tubulin	-
234678	7.6936	7.87636	8.94931	7.82129	9.18566	9.26416	9.52213	6.70782	8.21443	8.41113	8.58827	7.33258	D230025D16Rik	NC_000074.6	105225146	105253053	+	3005	protein_coding	RIKEN cDNA D230025D16 gene%2C transcript variant X1 && Q922R1.2 RecName: Full=UPF0183 protein C16orf70 homolog	-
67459	8.88829	7.41712	8.55074	7.98335	6.76321	6.76199	9.02183	8.97913	7.68841	9.60127	9.1338	8.76446	Nvl	NC_000067.6	181087138	181144220	-	10161	protein_coding	nuclear VCP-like%2C transcript variant X1 && Q9DBY8.1 RecName: Full=Nuclear valosin-containing protein-like; Short=NVLp; Short=Nuclear VCP-like protein	-
69577	9.09379	8.63531	8.10129	6.68287	8.76503	8.53714	8.5466	6.73526	8.75022	7.86317	8.94162	8.90059	Fastkd3	NC_000079.6	68582100	68592338	+	2914	protein_coding	FAST kinase domains 3%2C transcript variant X1 && Q8BSN9.2 RecName: Full=FAST kinase domain-containing protein 3, mitochondrial; Flags: Precursor	-
666311	7.65286	6.76455	8.79188	9.14717	11.7012	9.43125	7.80325	6.71298	7.7395	8.47911	7.53704	7.71069	Zscan25	NC_000071.6	145280481	145291495	+	2173	protein_coding	zinc finger and SCAN domain containing 25%2C transcript variant X3 && -	zf-C2H2
71984	8.53403	9.72049	8.95108	7.07559	8.31118	8.06632	7.11084	10.9411	8.22399	5.98767	8.01682	8.44177	Sars2	NC_000073.6	28741968	28753879	+	2012	protein_coding	seryl-aminoacyl-tRNA synthetase 2 && Q9JJL8.2 RecName: Full=Serine--tRNA ligase, mitochondrial; AltName: Full=SerRSmt; AltName: Full=Seryl-tRNA synthetase; Short=SerRS; AltName: Full=Seryl-tRNA(Ser/Sec) synthetase; Flags: Precursor	-
101122	10.7457	9.63084	8.00105	7.76316	9.51699	8.64506	7.84879	7.28215	7.6438	8.0219	7.7099	6.46783	Rpusd3	NC_000072.6	113415319	113419455	-	1384	protein_coding	RNA pseudouridylate synthase domain containing 3%2C transcript variant X1 && Q14AI6.1 RecName: Full=RNA pseudouridylate synthase domain-containing protein 3	-
104799	8.39874	9.33948	8.34123	8.19913	8.21904	7.31671	8.13468	8.23794	8.1348	8.43339	8.5936	7.86662	Vipas39	NC_000078.6	87238875	87266374	-	2801	protein_coding	VPS33B interacting protein%2C apical-basolateral polarity regulator%2C spe-39 homolog%2C transcript variant X1 && Q8BGQ1.1 RecName: Full=Spermatogenesis-defective protein 39 homolog; Short=hSPE-39; AltName: Full=VPS33B-interacting protein in apical-basolateral polarity regulator; AltName: Full=VPS33B-interacting protein in polarity and apical restriction	-
22658	7.09104	8.06574	7.79425	8.82053	9.51578	8.22011	7.87025	8.49405	8.05776	9.15494	7.60176	8.52263	Pcgf2	NC_000077.6	97688821	97701348	-	4309	protein_coding	polycomb group ring finger 2%2C transcript variant X3 && P23798.2 RecName: Full=Polycomb group RING finger protein 2; AltName: Full=DNA-binding protein Mel-18; AltName: Full=Melanoma nuclear protein 18; AltName: Full=RING finger protein 110; AltName: Full=Zinc finger protein 144; Short=Zfp-144	-
67222	9.087	9.66777	8.40463	7.48065	10.9729	9.28173	6.98517	7.58345	6.0436	7.63129	8.29321	7.75595	Srfbp1	NC_000084.6	52465672	52491933	+	2693	protein_coding	serum response factor binding protein 1%2C transcript variant X1 && Q9CZ91.1 RecName: Full=Serum response factor-binding protein 1; AltName: Full=SRF-dependent transcription regulation-associated protein; AltName: Full=p49/STRAP	-
241296	7.02381	6.79371	8.3241	9.31342	8.91186	9.05042	7.72288	7.60632	8.09817	8.32931	8.80838	9.17237	Lrrc8a	NC_000068.7	30237769	30263790	+	4254	protein_coding	leucine rich repeat containing 8A && Q80WG5.1 RecName: Full=Volume-regulated anion channel subunit LRRC8A; AltName: Full=Leucine-rich repeat-containing protein 8A	-
54720	8.0629	8.26536	7.25697	8.53978	7.68994	8.5619	9.31282	8.3799	7.8206	8.30313	9.50659	7.43327	Rcan1	NC_000082.6	92391951	92466169	-	2532	protein_coding	regulator of calcineurin 1%2C transcript variant 1 && P53805.4 RecName: Full=Calcipressin-1; AltName: Full=Adapt78; AltName: Full=Down syndrome critical region protein 1; AltName: Full=Myocyte-enriched calcineurin-interacting protein 1; Short=MCIP1; AltName: Full=Regulator of calcineurin 1	-
14107	8.08182	5.01067	8.36924	10.104	8.67366	9.06672	8.51901	7.16153	7.3076	9.091	9.18052	8.56266	Fat1	NC_000074.6	44935046	45052257	+	16110	protein_coding	FAT atypical cadherin 1%2C transcript variant X10 && Q14517.2 RecName: Full=Protocadherin Fat 1; AltName: Full=Cadherin family member 7; AltName: Full=Cadherin-related tumor suppressor homolog; AltName: Full=Protein fat homolog; Contains: RecName: Full=Protocadherin Fat 1, nuclear form; Flags: Precursor	-
69834	7.17413	6.17622	6.68141	11.8316	15.4637	12.8632	6.67654	6.30321	6.78003	6.38823	6.45671	6.30124	Rab43	NC_000072.6	87788853	87812164	-	4881	protein_coding	RAB43%2C member RAS oncogene family%2C transcript variant 4 && Q8CG50.1 RecName: Full=Ras-related protein Rab-43	-
217980	8.82136	7.91441	8.51968	9.31296	9.23889	9.58222	7.47907	7.56597	7.59665	8.02294	7.37467	7.64171	Larp4b	NC_000079.6	9093814	9174451	+	13426	protein_coding	La ribonucleoprotein domain family%2C member 4B%2C transcript variant X4 && Q6A0A2.2 RecName: Full=La-related protein 4B; AltName: Full=La ribonucleoprotein domain family member 4B; AltName: Full=La ribonucleoprotein domain family member 5; AltName: Full=La-related protein 5	-
13870	7.2675	7.67744	8.23272	9.14851	10.1903	8.12443	8.59412	8.84898	7.79329	7.11504	7.70442	8.29608	Ercc1	NC_000073.6	19344418	19356524	+	2158	protein_coding	excision repair cross-complementing rodent repair deficiency%2C complementation group 1%2C transcript variant 1 && P07903.2 RecName: Full=DNA excision repair protein ERCC-1	-
12036	8.46913	9.81443	8.48701	8.28279	7.50746	7.61193	6.75835	10.6192	8.49594	8.39009	7.13125	7.4112	Bcat2	NC_000073.6	45569763	45589710	+	3097	protein_coding	branched chain aminotransferase 2%2C mitochondrial%2C transcript variant X3 && O35855.2 RecName: Full=Branched-chain-amino-acid aminotransferase, mitochondrial; Short=BCAT(m); Flags: Precursor	-
68520	6.94999	9.05038	6.75572	10.1256	8.39975	9.58097	7.26373	11.2706	6.50719	5.99048	9.18449	7.86583	Zfyve21	NC_000078.6	111814169	111828388	+	1459	protein_coding	zinc finger%2C FYVE domain containing 21%2C transcript variant X1 && Q8VCM3.2 RecName: Full=Zinc finger FYVE domain-containing protein 21	-
68267	8.64337	8.00573	9.66285	9.94165	10.5979	9.44675	6.50772	8.2994	6.84531	6.9149	7.51468	6.56448	Slc25a22	NC_000073.6	141429749	141437874	-	2972	protein_coding	solute carrier family 25 (mitochondrial carrier%2C glutamate)%2C member 22%2C transcript variant 1 && -	-
14621	8.12126	8.50313	7.18489	6.87556	8.01354	7.56061	9.67545	8.23732	8.98018	8.06209	9.14687	8.46031	Gjb4	NC_000070.6	127340954	127354139	-	2930	protein_coding	gap junction protein%2C beta 4%2C transcript variant X2 && Q02738.1 RecName: Full=Gap junction beta-4 protein; AltName: Full=Connexin-30.3; Short=Cx30.3	-
665775	8.31924	6.23089	8.32603	8.54285	8.55013	8.74274	8.20138	7.28389	7.27038	9.40775	8.87593	9.03283	Bod1l	NC_000071.6	41787538	41844362	-	10596	protein_coding	biorientation of chromosomes in cell division 1-like%2C transcript variant X1 && E9Q6J5.1 RecName: Full=Biorientation of chromosomes in cell division protein 1-like 1	-
237877	8.79993	6.39941	8.10928	9.24547	8.78872	8.76823	7.95382	7.31013	7.47641	9.17	8.60566	8.13792	Atad5	NC_000077.6	80089379	80135797	+	7728	protein_coding	ATPase family%2C AAA domain containing 5%2C transcript variant X3 && -	-
407793	8.80616	8.59109	6.06101	4.88841	8.55721	6.1274	8.12091	11.6861	6.23579	13.1233	9.50771	7.03525	BC039966	NC_000070.6	153948455	153950476	-	522	lncRNA	cDNA sequence BC039966 && -	-
71718	7.75056	7.57213	8.50933	7.03538	7.58472	6.49834	9.55817	8.71627	9.85292	8.23003	8.52311	8.90423	Telo2	NC_000083.6	25099569	25115972	-	4047	protein_coding	telomere maintenance 2%2C transcript variant X1 && Q9DC40.2 RecName: Full=Telomere length regulation protein TEL2 homolog	-
210376	9.55557	7.46513	8.87876	9.52283	8.38316	9.42935	6.84784	7.52236	7.25916	8.69883	6.92462	8.24232	Mtmr9	NC_000080.6	63521743	63544050	-	4372	protein_coding	myotubularin related protein 9%2C transcript variant X1 && Q9Z2D0.2 RecName: Full=Myotubularin-related protein 9	-
12048	6.62227	7.86023	7.17032	11.4914	12.0918	11.6485	6.635	7.55363	6.95957	6.61159	7.70713	6.33969	Bcl2l1	NC_000068.7	152758732	152834797	-	8146	protein_coding	BCL2-like 1%2C transcript variant 4 && Q64373.1 RecName: Full=Bcl-2-like protein 1; Short=Bcl2-L-1; AltName: Full=Apoptosis regulator Bcl-X	-
214585	8.20589	7.03699	9.24848	8.51337	9.00129	7.67532	7.48334	8.349	7.1645	8.37819	9.28293	8.31397	Spg11	NC_000068.7	122053526	122118773	-	9276	protein_coding	spastic paraplegia 11 && Q3UHA3.3 RecName: Full=Spatacsin; AltName: Full=Spastic paraplegia 11 protein homolog	-
69408	8.0591	8.75542	8.11964	6.93021	8.55955	8.22074	6.83576	9.2026	10.6186	7.7759	8.61023	6.94293	Dnajc17	NC_000068.7	119172500	119208795	-	1124	protein_coding	DnaJ heat shock protein family (Hsp40) member C17 && Q91WT4.2 RecName: Full=DnaJ homolog subfamily C member 17	-
329252	5.83064	4.97562	5.84658	8.45466	7.90639	7.69752	10.0457	9.09667	9.3036	9.81113	9.0498	10.596	Lgr6	NC_000067.6	134983300	135105374	-	6910	protein_coding	leucine-rich repeat-containing G protein-coupled receptor 6%2C transcript variant X1 && -	-
103140	8.0846	7.11643	7.60134	8.81966	8.19417	7.58973	7.35564	8.35462	9.26879	8.70215	8.08181	9.43589	Gstt3	NC_000076.6	75774122	75781414	-	1873	protein_coding	glutathione S-transferase%2C theta 3 && Q99L20.1 RecName: Full=Glutathione S-transferase theta-3	-
214895	8.55398	9.04908	7.59203	8.30049	8.45425	9.81987	8.92461	7.8464	8.26324	6.78075	7.4867	7.52982	Lman2l	NC_000067.6	36422063	36445272	-	3414	protein_coding	lectin%2C mannose-binding 2-like%2C transcript variant X2 && P59481.1 RecName: Full=VIP36-like protein; AltName: Full=Lectin mannose-binding 2-like; Short=LMAN2-like protein; Flags: Precursor	-
213649	7.07898	7.44003	8.04298	8.34211	8.91562	9.33931	8.12293	7.44506	9.0725	7.5244	7.60806	9.6416	Arhgef19	NC_000070.6	141239781	141257915	+	5023	protein_coding	Rho guanine nucleotide exchange factor (GEF) 19%2C transcript variant X2 && Q8BWA8.1 RecName: Full=Rho guanine nucleotide exchange factor 19; AltName: Full=Ephexin-2; AltName: Full=Weakly similar to Rho GEF 5	-
432467	2.34742	2.83233	2.61583	1.88768	2.98293	1.61607	12.267	15.2402	14.8019	13.6712	13.9515	14.2326	Hnrnph3	NC_000076.6	63014664	63023932	-	2419	protein_coding	heterogeneous nuclear ribonucleoprotein H3 && P31942.2 RecName: Full=Heterogeneous nuclear ribonucleoprotein H3; Short=hnRNP H3; AltName: Full=Heterogeneous nuclear ribonucleoprotein 2H9; Short=hnRNP 2H9	-
79196	7.05934	6.71246	8.0311	9.87355	12.1759	9.84718	8.30027	6.09328	7.87483	8.09105	7.51503	6.85507	Osbpl5	NC_000073.6	143688762	143756980	-	4788	protein_coding	oxysterol binding protein-like 5%2C transcript variant X2 && Q9ER64.3 RecName: Full=Oxysterol-binding protein-related protein 5; Short=ORP-5; Short=OSBP-related protein 5; AltName: Full=Oxysterol-binding protein homolog 1	-
56309	9.2865	9.98244	9.01381	6.8734	6.71013	4.86616	9.27752	7.67988	7.12392	10.8168	7.51974	9.27374	Mycbp	NC_000070.6	123905013	123912250	+	1485	protein_coding	MYC binding protein && -	-
170459	6.61524	6.96916	6.96506	5.97617	3.97573	5.24947	11.6916	9.94099	10.668	10.3804	10.4465	9.53529	Stard4	NC_000084.6	33199142	33213863	-	5416	protein_coding	StAR-related lipid transfer (START) domain containing 4%2C transcript variant X1 && Q99JV5.1 RecName: Full=StAR-related lipid transfer protein 4; AltName: Full=START domain-containing protein 4; Short=StARD4	-
53951	7.50595	8.58021	7.96105	6.77546	8.3111	7.77746	9.64323	8.73692	8.7482	8.97862	7.77438	7.61382	Gpatch11	NC_000083.6	78835516	78848308	+	4341	protein_coding	G patch domain containing 11 && Q3UFS4.2 RecName: Full=G patch domain-containing protein 11; AltName: Full=Coiled-coil domain-containing protein 75	-
212632	8.00926	8.0696	9.08107	8.39004	9.14658	8.76761	7.29729	6.65202	7.26245	8.35981	8.70572	8.65266	Iffo2	NC_000070.6	139530548	139620382	+	6499	protein_coding	intermediate filament family orphan 2%2C transcript variant 2 && Q8R2V2.2 RecName: Full=Intermediate filament family orphan 2	-
71966	7.67612	5.57549	7.11056	8.23738	9.58809	8.14955	7.46632	9.56256	9.33043	7.63577	9.56406	8.4657	Nkiras2	NC_000077.6	100619856	100627610	+	2413	protein_coding	NFKB inhibitor interacting Ras-like protein 2%2C transcript variant X2 && Q9CR56.1 RecName: Full=NF-kappa-B inhibitor-interacting Ras-like protein 2; AltName: Full=I-kappa-B-interacting Ras-like protein 2; Short=Kappa B-Ras protein 2; Short=KappaB-Ras2	-
216551	8.74787	9.18914	7.07693	5.10567	4.61369	5.21929	8.6047	9.94923	9.62921	9.81273	9.68365	10.6904	Lgalsl	NC_000077.6	20823355	20831916	-	3972	protein_coding	lectin%2C galactoside binding-like%2C transcript variant X1 && Q8VED9.1 RecName: Full=Galectin-related protein; AltName: Full=Galectin-related protein A; AltName: Full=Lectin galactoside-binding-like protein A	-
72195	7.47466	6.51472	8.13667	9.18095	9.41266	7.65562	9.00633	7.926	9.01825	7.32394	8.25008	8.40248	Supt7l	NC_000071.6	31514569	31526762	-	2677	protein_coding	suppressor of Ty 7-like && Q9CZV5.1 RecName: Full=STAGA complex 65 subunit gamma; AltName: Full=SPTF-associated factor 65 gamma; Short=STAF65gamma; AltName: Full=Suppressor of Ty 7-like	-
22640	8.43303	8.89792	7.34525	7.43123	7.31687	7.32945	9.86212	8.13815	7.64104	9.03051	7.6143	9.23642	Zfp1	NC_000074.6	111643443	111671108	+	1988	protein_coding	zinc finger protein 1%2C transcript variant X1 && -	zf-C2H2
13639	6.26869	8.19545	9.2256	7.74176	8.1093	9.79769	8.46627	9.47227	9.17786	7.54836	7.92965	6.32776	Efna4	NC_000069.6	89333393	89338028	-	1596	protein_coding	ephrin A4 && O08542.2 RecName: Full=Ephrin-A4; AltName: Full=EPH-related receptor tyrosine kinase ligand 4; Short=LERK-4; Flags: Precursor	-
12316	9.60286	6.74608	9.26115	6.6396	5.68311	6.28636	9.08464	7.98751	8.43987	9.6639	9.45424	9.41086	Aspm	NC_000067.6	139454033	139494088	+	11024	protein_coding	asp (abnormal spindle)-like%2C microcephaly associated (Drosophila) && Q8CJ27.2 RecName: Full=Abnormal spindle-like microcephaly-associated protein homolog; AltName: Full=Calmodulin-binding protein Sha1; Short=Calmodulin-binding protein 1; AltName: Full=Spindle and hydroxyurea checkpoint abnormal protein	-
66311	10.2684	9.6976	8.54885	7.31015	6.95908	7.12278	6.53977	8.89674	9.61417	5.23271	8.32406	9.73302	Cenpw	NC_000076.6	30196009	30200604	-	1580	protein_coding	centromere protein W && Q3URR0.1 RecName: Full=Centromere protein W; Short=CENP-W; AltName: Full=Cancer-up-regulated gene 2 protein	-
102791	7.27437	5.68693	5.62138	7.59102	7.09619	9.78608	9.07147	9.22517	8.10822	9.24336	11.0589	8.48244	Tcta	NC_000075.6	108302955	108306159	-	1840	protein_coding	T cell leukemia translocation altered gene%2C transcript variant 2 && Q5XIF1.1 RecName: Full=T-cell leukemia translocation-altered gene protein homolog	-
100217440	6.54196	6.02762	11.7761	12.997	11.084	1.91069	12.8199	4.2778	4.37511	7.61998	4.00244	14.8081	Snora61	NC_000070.6	132310307	132310368	+	62	snoRNA	small nucleolar RNA%2C H/ACA box 61 && -	-
227707	8.69369	8.69266	9.12297	7.43544	8.75195	6.9001	8.25087	8.64195	9.6207	8.10556	6.86924	7.14784	BC005624	NC_000068.7	30970693	30981941	-	3468	protein_coding	cDNA sequence BC005624%2C transcript variant X1 && Q3TQI7.2 RecName: Full=Uncharacterized protein C9orf78 homolog	-
14283	9.35698	6.64865	8.84992	6.22282	7.92676	5.21098	8.85738	7.77782	9.22751	8.03561	9.16923	10.9041	Fosl1	NC_000085.6	5447698	5455938	+	1705	protein_coding	fos-like antigen 1 && P48755.2 RecName: Full=Fos-related antigen 1; Short=FRA-1	TF_bZIP
665964	10.122	9.77026	8.02566	5.98497	6.73735	7.17958	10.8623	7.09154	8.2199	7.57923	8.40441	8.18271	Gm7866	NC_000075.6	72174522	72175082	-	561	transcribed_pseudogene	predicted gene 7866 && P63048.2 RecName: Full=Ubiquitin-60S ribosomal protein L40; AltName: Full=Ubiquitin A-52 residue ribosomal protein fusion product 1; Contains: RecName: Full=Ubiquitin; Contains: RecName: Full=60S ribosomal protein L40; AltName: Full=CEP52; Flags: Precursor >P63050.2 RecName: Full=Ubiquitin-60S ribosomal protein L40; AltName: Full=Ubiquitin A-52 residue ribosomal protein fusion product 1; Contains: RecName: Full=Ubiquitin; Contains: RecName: Full=60S ribosomal protein L40; AltName: Full=CEP52; Flags: Precursor >P63052.2 RecName: Full=Ubiquitin-60S ribosomal protein L40; AltName: Full=Ubiquitin A-52 residue ribosomal protein fusion product 1; Contains: RecName: Full=Ubiquitin; Contains: RecName: Full=60S ribosomal protein L40; AltName: Full=CEP52; Flags: Precursor >P62987.2 RecName: Full=Ubiquitin-60S ribosomal protein L40; AltName: Full=CEP52; AltName: Full=Ubiquitin A-52 residue ribosomal protein fusion product 1; Contains: RecName: Full=Ubiquitin; Contains: RecName: Full=60S ribosomal protein L40; Flags: Precursor >P0C273.2 RecName: Full=Ubiquitin-60S ribosomal protein L40; AltName: Full=Ubiquitin A-52 residue ribosomal protein fusion product 1; Contains: RecName: Full=Ubiquitin; Contains: RecName: Full=60S ribosomal protein L40; AltName: Full=CEP52; Flags: Precursor >P62984.2 RecName: Full=Ubiquitin-60S ribosomal protein L40; AltName: Full=Ubiquitin A-52 residue ribosomal protein fusion product 1; Contains: RecName: Full=Ubiquitin; Contains: RecName: Full=60S ribosomal protein L40; AltName: Full=CEP52; Flags: Precursor >P68205.2 RecName: Full=Ubiquitin-60S ribosomal protein L40; Contains: RecName: Full=Ubiquitin; Contains: RecName: Full=60S ribosomal protein L40; AltName: Full=CEP52; Flags: Precursor >P63053.2 RecName: Full=Ubiquitin-60S ribosomal protein L40; AltName: Full=CEP52; AltName: Full=Ubiquitin A-52 residue ribosomal protein fusion product 1; Contains: RecName: Full=Ubiquitin; Contains: RecName: Full=60S ribosomal protein L40; Flags: Precursor >P0C275.2 RecName: Full=Ubiquitin-60S ribosomal protein L40; AltName: Full=Ubiquitin A-52 residue ribosomal protein fusion product 1; Contains: RecName: Full=Ubiquitin; Contains: RecName: Full=60S ribosomal protein L40; AltName: Full=CEP52; Flags: Precursor >P62986.2 RecName: Full=Ubiquitin-60S ribosomal protein L40; AltName: Full=Ubiquitin A-52 residue ribosomal protein fusion product 1; Contains: RecName: Full=Ubiquitin; Contains: RecName: Full=60S ribosomal protein L40; AltName: Full=CEP52; Flags: Precursor >P0C276.2 RecName: Full=Ubiquitin-60S ribosomal protein L40; AltName: Full=Ubiquitin A-52 residue ribosomal protein fusion product 1; Contains: RecName: Full=Ubiquitin; Contains: RecName: Full=60S ribosomal protein L40; AltName: Full=CEP52; Flags: Precursor	-
216543	8.6495	7.8203	8.80488	8.45422	8.1111	9.11877	7.88579	7.30431	8.67688	8.52587	7.34351	7.45976	Cep68	NC_000077.6	20226688	20250111	-	5846	protein_coding	centrosomal protein 68%2C transcript variant X1 && Q8C0D9.2 RecName: Full=Centrosomal protein of 68 kDa; Short=Cep68	-
12589	8.30451	8.90302	8.27775	8.86614	9.33637	7.54845	8.13693	9.66803	7.70793	7.66153	7.1226	6.58797	Ift81	NC_000071.6	122540265	122614546	-	3484	protein_coding	intraflagellar transport 81%2C transcript variant X2 && O35594.4 RecName: Full=Intraflagellar transport protein 81 homolog; AltName: Full=Carnitine deficiency-associated protein expressed in ventricle 1; Short=CDV-1	-
73327	8.43869	10.1162	8.49355	10.2755	8.53247	8.03004	7.11261	5.87408	7.46411	6.81707	7.99414	8.93453	Pradc1	NC_000072.6	85446785	85451970	-	1490	protein_coding	protease-associated domain containing 1%2C transcript variant 3 && -	-
100042424	6.49835	11.131	8.36103	5.84867	7.94355	7.45171	8.71753	7.27226	10.3253	8.53437	9.12556	6.81171	Gm3837	NC_000067.6	189277306	189280405	-	3100	protein_coding	predicted gene 3837 && P56812.3 RecName: Full=Programmed cell death protein 5; AltName: Full=TF-1 cell apoptosis-related protein 19; Short=Protein TFAR19	-
26364	5.79839	5.86924	6.10086	6.40889	5.05047	5.04479	10.4826	10.013	10.1588	11.4863	11.467	10.121	Adgre5	NC_000074.6	83723251	83741311	-	3311	protein_coding	adhesion G protein-coupled receptor E5%2C transcript variant 4 && -	-
69747	7.01173	10.6018	5.82541	5.8936	9.59535	6.93135	5.98944	9.52266	7.21428	8.48128	10.2296	10.6827	Zswim7	NC_000077.6	62267224	62281395	-	752	protein_coding	zinc finger SWIM-type containing 7 && -	-
102636299	3.47738	6.15165	3.25499	3.73063	2.71019	3.29064	11.7208	16.9176	12.5582	11.6651	13.2756	9.20934	LOC102636299	NC_000071.6	24256690	24257661	+	972	transcribed_pseudogene	small ubiquitin-related modifier 2 pseudogene && P61958.1 RecName: Full=Small ubiquitin-related modifier 2; Short=SUMO-2; AltName: Full=MIF2 suppressor; AltName: Full=SMT3 homolog 2; AltName: Full=Sentrin-2; AltName: Full=Ubiquitin-like protein SMT3A; Short=Smt3A; Flags: Precursor >P61959.1 RecName: Full=Small ubiquitin-related modifier 2; Short=SUMO-2; AltName: Full=SMT3 homolog 2; AltName: Full=Sentrin-2; AltName: Full=Ubiquitin-like protein SMT3A; Short=Smt3A; Flags: Precursor >P61955.1 RecName: Full=Small ubiquitin-related modifier 2; Short=SUMO-2; AltName: Full=Ubiquitin-like protein SMT3B; Short=Smt3B; Flags: Precursor >P61957.1 RecName: Full=Small ubiquitin-related modifier 2; Short=SUMO-2; AltName: Full=SMT3 homolog 2; AltName: Full=Ubiquitin-like protein SMT3B; Short=Smt3B; Flags: Precursor >Q6LDZ8.1 RecName: Full=Small ubiquitin-related modifier 2; Short=SUMO-2; AltName: Full=MIF2 suppressor; Flags: Precursor >Q5ZJM9.1 RecName: Full=Small ubiquitin-related modifier 2; Short=SUMO-2; Flags: Precursor >Q2PFW2.1 RecName: Full=Small ubiquitin-related modifier 2; Short=SUMO-2; Flags: Precursor >P61956.3 RecName: Full=Small ubiquitin-related modifier 2; Short=SUMO-2; AltName: Full=HSMT3; AltName: Full=SMT3 homolog 2; AltName: Full=SUMO-3; AltName: Full=Sentrin-2; AltName: Full=Ubiquitin-like protein SMT3B; Short=Smt3B; Flags: Precursor	-
21422	6.94096	7.13317	7.79562	8.83958	9.62415	7.74506	8.71911	8.26278	7.02245	8.49933	8.49311	8.86275	Tfcp2	NC_000081.6	100497202	100552014	-	4558	protein_coding	transcription factor CP2%2C transcript variant X2 && Q9ERA0.1 RecName: Full=Alpha-globin transcription factor CP2	CP2
18846	8.18458	7.22198	8.76102	9.08992	6.40852	7.84217	8.50166	7.25905	8.08248	9.7456	8.79922	8.01496	Plxna3	NC_000086.7	74329050	74344689	+	7417	protein_coding	plexin A3%2C transcript variant X3 && P70208.2 RecName: Full=Plexin-A3; Flags: Precursor	-
208266	9.81578	6.9982	9.71672	8.80748	9.76835	7.92974	7.95224	6.60881	7.22	7.14357	8.3476	7.46106	Dot1l	NC_000076.6	80755130	80795461	+	8829	protein_coding	DOT1-like%2C histone H3 methyltransferase (S. cerevisiae)%2C transcript variant X3 && -	-
170787	7.89711	8.70384	8.23239	9.18521	8.21434	8.93399	8.32543	6.96151	8.22294	8.03407	7.2473	7.80639	Hdac10	NC_000081.6	89123303	89128700	-	2705	protein_coding	histone deacetylase 10%2C transcript variant 3 && Q6P3E7.2 RecName: Full=Histone deacetylase 10; Short=HD10	-
14628	9.66039	8.32128	8.65433	9.81941	10.0109	9.80302	7.66041	6.61076	7.12173	6.59436	6.84498	6.63632	Ostm1	NC_000076.6	42678916	42702462	+	3009	protein_coding	osteopetrosis associated transmembrane protein 1 && Q8BGT0.1 RecName: Full=Osteopetrosis-associated transmembrane protein 1; AltName: Full=Chloride channel 7 beta subunit; AltName: Full=Grey-lethal protein; Flags: Precursor	-
241638	7.74525	7.09292	8.26357	9.79851	8.9147	9.44734	7.65816	8.08186	7.98231	7.81502	7.25917	7.67348	Lzts3	NC_000068.7	130632765	130642844	-	5743	protein_coding	leucine zipper%2C putative tumor suppressor family member 3%2C transcript variant 3 && A2AHG0.1 RecName: Full=Leucine zipper putative tumor suppressor 3; AltName: Full=ProSAP-interacting protein 1; Short=ProSAPiP1	-
77219	8.47778	8.70396	7.92106	9.06313	7.21615	7.99422	7.83204	10.2953	6.7227	7.1945	9.63263	6.64793	Ptgr2	NC_000078.6	84285237	84315832	+	3349	protein_coding	prostaglandin reductase 2%2C transcript variant X1 && -	-
331026	6.64064	7.14976	7.31999	7.85656	7.33226	7.19146	8.62678	10.3923	10.6287	7.95219	8.62778	7.98017	Gmppb	NC_000075.6	108049267	108051936	+	1812	protein_coding	GDP-mannose pyrophosphorylase B%2C transcript variant X1 && -	-
66209	8.01717	9.4366	7.78249	8.96463	8.96082	10.7025	7.32073	7.41078	7.74779	7.4804	6.54854	7.19715	Inip	NC_000070.6	59769642	59783855	-	3221	protein_coding	INTS3 and NABP interacting protein && Q3TXT3.1 RecName: Full=SOSS complex subunit C; AltName: Full=INTS3- and NABP-interacting protein; AltName: Full=Sensor of single-strand DNA complex subunit C; AltName: Full=Sensor of ssDNA subunit C; Short=SOSS-C; AltName: Full=Single-stranded DNA-binding protein-interacting protein 1; Short=SSB-interacting protein 1	-
56306	9.35755	8.88199	8.45851	5.3689	4.78368	5.23047	11.3028	9.41576	8.49701	8.52701	8.8837	8.83315	Fam60a	NC_000072.6	148921057	148946432	-	3352	protein_coding	family with sequence similarity 60%2C member A && -	-
28040	5.80583	7.03342	5.37065	11.0005	12.4326	11.6814	9.05973	6.85469	7.11847	8.26533	6.21612	6.66216	D6Wsu163e	NC_000072.6	126939966	126975704	+	2515	protein_coding	DNA segment%2C Chr 6%2C Wayne State University 163%2C expressed && Q91YN0.1 RecName: Full=Protein C12orf4 homolog	-
217431	8.14567	8.36183	8.96511	5.71688	6.33805	5.74084	9.88988	9.63976	8.17146	8.89496	9.34427	8.26711	Nol10	NC_000078.6	17348447	17430095	+	3054	protein_coding	nucleolar protein 10 && Q5RJG1.1 RecName: Full=Nucleolar protein 10	-
215194	8.95092	7.81564	8.7588	6.51353	7.62684	7.52363	8.87228	6.83987	7.30869	8.63773	9.16956	9.45311	Kri1	NC_000075.6	21273457	21287969	-	2598	protein_coding	KRI1 homolog && -	-
227334	8.82614	6.63942	7.63838	7.06614	6.65354	7.01693	8.95042	8.77823	8.97791	8.73488	9.40267	8.77549	Usp40	NC_000067.6	87945119	88008578	-	8762	protein_coding	ubiquitin specific peptidase 40%2C transcript variant X5 && Q8BWR4.2 RecName: Full=Ubiquitin carboxyl-terminal hydrolase 40; AltName: Full=Deubiquitinating enzyme 40; AltName: Full=Ubiquitin thioesterase 40; AltName: Full=Ubiquitin-specific-processing protease 40	-
54484	6.59818	7.36987	6.4989	6.0597	7.03979	6.98125	9.3926	9.89094	8.74216	10.2231	10.3968	8.18977	Mkrn1	NC_000072.6	39397804	39423299	-	4344	protein_coding	makorin%2C ring finger protein%2C 1%2C transcript variant X1 && Q9QXP6.1 RecName: Full=E3 ubiquitin-protein ligase makorin-1	-
69606	7.01824	9.63868	8.7004	6.77433	7.23556	5.80132	8.95258	8.31259	7.83749	10.6426	8.02056	8.43015	Mtfmt	NC_000075.6	65435782	65453054	+	2042	protein_coding	mitochondrial methionyl-tRNA formyltransferase && Q9D799.3 RecName: Full=Methionyl-tRNA formyltransferase, mitochondrial; Short=MtFMT; Flags: Precursor	-
67088	7.13119	6.279	7.55748	7.71243	7.95868	7.67717	9.10971	8.06891	8.83843	7.31408	10.0065	9.62724	Cand2	NC_000072.6	115774557	115805555	+	5555	protein_coding	cullin-associated and neddylation-dissociated 2 (putative) && Q6ZQ73.2 RecName: Full=Cullin-associated NEDD8-dissociated protein 2; AltName: Full=Cullin-associated and neddylation-dissociated protein 2; AltName: Full=TBP-interacting protein of 120 kDa B; Short=TBP-interacting protein 120B; AltName: Full=p120 CAND2	-
170676	9.77451	8.20258	11.371	8.90382	9.34558	9.9504	6.83523	6.08658	7.28288	6.66105	7.44417	5.40504	Peg10	NC_000072.6	4747306	4760517	+	6667	protein_coding	paternally expressed 10%2C transcript variant 1 && -	-
23936	9.47635	8.54218	9.14495	11.7243	10.955	11.001	5.76549	5.9729	4.87329	5.79789	7.40938	6.56283	Lynx1	NC_000081.6	74747856	74752979	-	3952	protein_coding	Ly6/neurotoxin 1 && Q5IS87.1 RecName: Full=Ly-6/neurotoxin-like protein 1; Flags: Precursor	-
72972	8.01402	6.61577	8.43811	10.5299	8.93678	10.5403	6.90203	7.07619	7.13474	7.40229	7.18283	8.4346	Ccser2	NC_000080.6	36874936	36968772	-	7946	protein_coding	coiled-coil serine rich 2%2C transcript variant X1 && Q3UHI0.1 RecName: Full=Serine-rich coiled-coil domain-containing protein 2; AltName: Full=Coiled-coil serine-rich protein 2; AltName: Full=Granule cell antiserum positive protein 14; AltName: Full=Protein GCAP14	-
67797	9.12794	8.62143	7.97493	8.72588	8.67101	8.70067	8.08305	6.89282	7.20287	7.34015	7.15012	8.68823	Snrnp48	NC_000079.6	38204914	38227663	+	3540	protein_coding	small nuclear ribonucleoprotein 48 (U11/U12) && Q9D361.2 RecName: Full=U11/U12 small nuclear ribonucleoprotein 48 kDa protein; Short=U11/U12 snRNP 48 kDa protein	-
218460	8.71394	7.85199	8.87944	7.09265	6.50397	7.16429	10.5316	8.58475	7.08564	8.1825	7.39804	9.18882	Wdr41	NC_000079.6	94976215	95023316	+	3522	protein_coding	WD repeat domain 41%2C transcript variant X1 && Q3UDP0.1 RecName: Full=WD repeat-containing protein 41	-
15114	8.07476	8.13939	8.38574	10.7291	9.90999	11.1569	7.37084	6.16012	6.57718	7.29518	5.9536	7.32277	Hap1	NC_000077.6	100347327	100356350	-	3918	protein_coding	huntingtin-associated protein 1%2C transcript variant X2 && O35668.1 RecName: Full=Huntingtin-associated protein 1; Short=HAP-1	-
66296	8.35815	9.44246	7.37149	6.80066	6.29782	7.65465	10.1237	7.90975	7.07846	9.09947	8.0944	8.8416	Haus2	NC_000068.7	120609382	120621560	+	3219	protein_coding	HAUS augmin-like complex%2C subunit 2%2C transcript variant 1 && -	-
664862	8.41268	9.02196	9.06131	8.49381	11.3328	9.74772	5.85563	6.85379	8.20872	7.30906	4.80946	7.9604	Gpr137b-ps	NC_000079.6	12614065	12650395	-	2941	transcribed_pseudogene	G protein-coupled receptor 137B%2C pseudogene && Q8BNQ3.2 RecName: Full=Integral membrane protein GPR137B; AltName: Full=Transmembrane 7 superfamily member 1 protein	-
347722	7.63422	6.12388	7.40457	10.6394	9.42005	9.55766	8.73839	7.6403	7.38942	8.30872	6.65639	7.49831	Agap1	NC_000067.6	89454811	89895282	+	9581	protein_coding	ArfGAP with GTPase domain%2C ankyrin repeat and PH domain 1%2C transcript variant 1 && Q8BXK8.1 RecName: Full=Arf-GAP with GTPase, ANK repeat and PH domain-containing protein 1; Short=AGAP-1; AltName: Full=Centaurin-gamma-2; Short=Cnt-g2	-
22612	7.3351	8.70482	7.79025	7.31553	6.5619	7.55819	8.73949	7.48244	9.06544	9.68868	8.40096	8.3681	Yes1	NC_000071.6	32611171	32687066	+	4608	protein_coding	YES proto-oncogene 1%2C Src family tyrosine kinase%2C transcript variant 1 && Q04736.3 RecName: Full=Tyrosine-protein kinase Yes; AltName: Full=Proto-oncogene c-Yes; AltName: Full=p61-Yes	-
209018	8.4921	7.99143	8.36565	9.56733	10.3524	9.70934	5.93614	7.31371	8.20731	6.46866	7.50822	7.03255	Vps8	NC_000082.6	21423118	21644681	+	5222	protein_coding	VPS8 CORVET complex subunit%2C transcript variant 1 && Q0P5W1.1 RecName: Full=Vacuolar protein sorting-associated protein 8 homolog	-
20300	8.29152	10.4258	7.19934	6.39537	9.42062	6.23939	9.74904	8.03708	7.82848	8.35119	7.69878	7.28651	Ccl25	NC_000074.6	4325160	4360020	+	1386	protein_coding	chemokine (C-C motif) ligand 25%2C transcript variant X5 && O35903.2 RecName: Full=C-C motif chemokine 25; AltName: Full=Chemokine TECK; AltName: Full=Small-inducible cytokine A25; AltName: Full=Thymus-expressed chemokine; Flags: Precursor	-
544800	8.76691	8.07764	8.55607	3.56742	3.35552	4.25726	12.3158	9.22067	10.7019	10.9805	8.2394	8.87616	Gm12346	NC_000077.6	77293438	77296198	+	2560	pseudogene	- && P07901.4 RecName: Full=Heat shock protein HSP 90-alpha; AltName: Full=Heat shock 86 kDa; Short=HSP 86; Short=HSP86; AltName: Full=Tumor-specific transplantation 86 kDa antigen; Short=TSTA	-
59030	7.48373	10.4567	7.06876	7.80165	7.00168	6.91755	7.97735	9.76036	8.4149	7.97456	8.37737	7.67876	Mkks	NC_000068.7	136873780	136891505	-	3288	protein_coding	McKusick-Kaufman syndrome%2C transcript variant X2 && Q9JI70.2 RecName: Full=McKusick-Kaufman/Bardet-Biedl syndromes putative chaperonin; AltName: Full=Protein Bbs6 homolog	-
100039988	6.67023	12.528	5.31079	5.86141	7.82402	6.51884	12.0658	9.05887	6.17663	10.7576	7.53401	6.53297	Gm11826	NC_000070.6	13482704	13483230	-	527	pseudogene	- && P61256.1 RecName: Full=60S ribosomal protein L26 >P61257.1 RecName: Full=60S ribosomal protein L26 >P61254.1 RecName: Full=60S ribosomal protein L26 >P61255.1 RecName: Full=60S ribosomal protein L26; AltName: Full=Silica-induced gene 20 protein; Short=SIG-20	-
15312	2.36601	20.8137	16.5798	1.39899	1.6703	15.2521	11.2601	12.7086	2.3735	9.54719	1.13736	1.72144	Hmgn1	NC_000082.6	96121588	96127725	-	2400	protein_coding	high mobility group nucleosomal binding domain 1 && P18608.2 RecName: Full=Non-histone chromosomal protein HMG-14; AltName: Full=High mobility group nucleosome-binding domain-containing protein 1	-
19042	8.1425	8.56717	8.06935	7.46223	8.30716	8.14711	8.54439	8.14118	7.76425	8.10751	8.06709	7.46157	Ppm1a	NC_000078.6	72761211	72799819	+	7721	protein_coding	protein phosphatase 1A%2C magnesium dependent%2C alpha isoform%2C transcript variant X1 && P49443.1 RecName: Full=Protein phosphatase 1A; AltName: Full=Protein phosphatase 2C isoform alpha; Short=PP2C-alpha; AltName: Full=Protein phosphatase IA	-
12576	9.27571	10.3075	8.95571	11.0011	8.2389	10.0484	6.72001	6.28597	6.20338	5.30388	7.2227	7.15774	Cdkn1b	NC_000072.6	134920401	134925525	+	2405	protein_coding	cyclin-dependent kinase inhibitor 1B && -	-
328133	7.78132	6.57994	7.87897	9.00097	8.4134	8.79165	8.3767	7.53191	8.01137	7.33434	7.37595	9.60337	Slc39a9	NC_000078.6	80644163	80683342	+	5282	protein_coding	solute carrier family 39 (zinc transporter)%2C member 9%2C transcript variant X4 && -	-
13557	6.48764	7.41493	7.55525	6.51835	6.06238	7.15985	8.20067	10.0066	8.89285	10.2535	9.49883	8.6177	E2f3	NC_000079.6	29906575	29986119	-	5460	protein_coding	E2F transcription factor 3%2C transcript variant X2 && O35261.2 RecName: Full=Transcription factor E2F3; Short=E2F-3	E2F
12795	8.30079	8.48632	9.31325	8.92339	8.81408	8.21968	6.46206	7.2496	6.84416	8.4435	7.72212	7.81813	Plk3	NC_000070.6	117128655	117133963	-	2378	protein_coding	polo-like kinase 3%2C transcript variant 2 && Q60806.2 RecName: Full=Serine/threonine-protein kinase PLK3; AltName: Full=Cytokine-inducible serine/threonine-protein kinase; AltName: Full=FGF-inducible kinase; AltName: Full=Polo-like kinase 3; Short=PLK-3	-
666456	9.47983	5.19912	8.63384	4.82055	3.53739	8.89956	9.95201	7.74861	7.92487	12.8166	9.11407	8.42997	Gm8116	NC_000075.6	78819969	78821166	-	1198	pseudogene	- && Q80UY1.1 RecName: Full=Carnosine N-methyltransferase	-
217353	6.53852	6.98344	7.32616	7.34344	7.57387	6.87488	8.62926	9.05718	10.0128	9.09253	9.15995	7.92872	Tmc6	NC_000077.6	117765985	117782193	-	5066	protein_coding	transmembrane channel-like gene family 6%2C transcript variant X4 && Q7TN60.2 RecName: Full=Transmembrane channel-like protein 6	-
210766	8.26461	9.59525	7.46576	7.21734	6.84748	7.02927	8.6021	8.25484	8.44261	6.87606	8.66807	9.25089	Brcc3	NC_000086.7	75416623	75455702	+	4466	protein_coding	BRCA1/BRCA2-containing complex%2C subunit 3%2C transcript variant X1 && P46737.1 RecName: Full=Lys-63-specific deubiquitinase BRCC36; AltName: Full=BRCA1-A complex subunit BRCC36; AltName: Full=BRCA1/BRCA2-containing complex subunit 3; AltName: Full=BRCA1/BRCA2-containing complex subunit 36; AltName: Full=BRISC complex subunit BRCC36	-
81500	7.18314	8.74897	8.59067	8.21064	10.2531	9.22529	8.67722	8.01076	8.88396	7.30664	5.68906	5.67966	Sil1	NC_000084.6	35266396	35499290	-	2748	protein_coding	endoplasmic reticulum chaperone SIL1 homolog (S. cerevisiae) && -	-
665672	5.32095	11.9223	4.35372	4.56485	5.73699	7.73506	15.8777	8.06584	11.8887	5.28218	9.32232	6.36429	Gm7743	NC_000086.7	48009954	48011071	+	1118	pseudogene	- && Q9U6D3.3 RecName: Full=Calmodulin; Short=CaM	-
217588	9.1422	8.21798	9.09805	8.34316	7.17811	8.59655	6.99139	8.89425	6.85971	8.05145	6.68467	8.32801	Mbip	NC_000078.6	56328306	56345895	-	1819	protein_coding	MAP3K12 binding inhibitory protein 1 && Q99LQ1.1 RecName: Full=MAP3K12-binding inhibitory protein 1; AltName: Full=MAPK upstream kinase-binding inhibitory protein; Short=MUK-binding inhibitory protein	-
66967	7.05833	5.963	7.79084	8.63877	7.98404	9.33882	7.80764	7.3001	7.58789	10.0353	8.31502	8.54925	Edem3	NC_000067.6	151755344	151822328	+	6685	protein_coding	ER degradation enhancer%2C mannosidase alpha-like 3%2C transcript variant X1 && Q2HXL6.2 RecName: Full=ER degradation-enhancing alpha-mannosidase-like protein 3; AltName: Full=Alpha-1,2-mannosidase EDEM3; Flags: Precursor	-
107733	9.4858	9.61401	6.62922	7.59367	7.18502	7.28477	7.6542	7.99064	11.0831	6.82433	8.09078	6.91511	Mrpl41	NC_000068.7	24972470	24975098	-	2423	protein_coding	mitochondrial ribosomal protein L41 && Q9CQN7.1 RecName: Full=39S ribosomal protein L41, mitochondrial; Short=L41mt; Short=MRP-L41; Flags: Precursor	-
65099	7.64208	9.8051	8.22813	8.3008	7.38154	9.01145	8.53757	5.6043	8.74098	8.61021	5.11247	9.3362	Irak1bp1	NC_000075.6	82829806	82847688	+	1893	protein_coding	interleukin-1 receptor-associated kinase 1 binding protein 1%2C transcript variant 1 && Q9ESJ7.1 RecName: Full=Interleukin-1 receptor-associated kinase 1-binding protein 1; Short=IRAK1-binding protein 1; AltName: Full=ActA-binding protein 70; AltName: Full=PLK-interacting protein; AltName: Full=Signaling molecule that associates with the mouse pelle-like kinase; Short=SIMPL	-
238831	8.72901	8.454	7.58866	7.48863	7.35276	9.039	7.09499	6.81059	8.1596	8.14549	8.01075	9.43023	Ppwd1	NC_000079.6	104205117	104228844	-	2726	protein_coding	peptidylprolyl isomerase domain and WD repeat containing 1 && -	-
110959	6.11873	8.34809	6.35438	6.66254	5.73173	6.85621	10.1458	10.0411	9.44323	9.97096	8.53088	8.09031	Nudt19	NC_000073.6	35547185	35556304	-	2298	protein_coding	nudix (nucleoside diphosphate linked moiety X)-type motif 19%2C transcript variant X1 && P11930.2 RecName: Full=Nucleoside diphosphate-linked moiety X motif 19; Short=Nudix motif 19; AltName: Full=Androgen-regulated protein RP2; AltName: Full=Testosterone-regulated RP2 protein; Short=RP2p	-
18596	5.88988	5.91829	7.54163	11.7236	11.6738	10.6525	6.05413	6.27852	6.37674	9.20335	7.38376	7.58417	Pdgfrb	NC_000084.6	61045150	61085067	+	6083	protein_coding	platelet derived growth factor receptor%2C beta polypeptide%2C transcript variant 1 && -	-
226153	9.36133	9.33893	8.66807	7.5932	7.58812	7.55331	8.05062	8.71968	7.56682	6.76593	7.84937	7.20303	Peo1	NC_000085.6	45005662	45012763	+	4015	protein_coding	progressive external ophthalmoplegia 1 (human)%2C transcript variant X1 && Q8CIW5.1 RecName: Full=Twinkle protein, mitochondrial; AltName: Full=Progressive external ophthalmoplegia 1 protein homolog; AltName: Full=T7 gp4-like protein with intramitochondrial nucleoid localization; AltName: Full=T7-like mitochondrial DNA helicase; Flags: Precursor	-
70408	8.09253	8.02524	7.45914	7.48996	6.58025	7.85957	7.64263	8.98955	7.04224	9.31249	9.84254	7.88992	Polr3f	NC_000068.7	144527745	144541779	+	4160	protein_coding	polymerase (RNA) III (DNA directed) polypeptide F && Q921X6.1 RecName: Full=DNA-directed RNA polymerase III subunit RPC6; Short=RNA polymerase III subunit C6; AltName: Full=DNA-directed RNA polymerase III subunit F	-
22294	9.73322	8.68773	9.17096	3.77679	7.47247	7.46224	11.623	11.6352	7.62814	3.9857	7.53665	7.48732	Uxt	NC_000086.7	20951665	20962034	-	889	protein_coding	ubiquitously expressed transcript && -	-
225010	8.14762	6.76403	8.3844	6.51901	6.85513	7.675	9.91771	9.1099	8.64764	7.91932	8.21727	8.02535	Lclat1	NC_000083.6	73107985	73243368	+	4862	protein_coding	lysocardiolipin acyltransferase 1%2C transcript variant 1 && Q3UN02.2 RecName: Full=Lysocardiolipin acyltransferase 1; AltName: Full=Acyl-CoA:lysocardiolipin acyltransferase 1	-
53885	9.79038	9.02065	8.75932	8.79914	7.9977	6.48483	7.76562	6.74491	10.0552	6.41457	7.59429	6.72746	Nphp1	NC_000068.7	127740732	127788914	-	2320	protein_coding	nephronophthisis 1 (juvenile) homolog (human)%2C transcript variant X1 && Q9QY53.1 RecName: Full=Nephrocystin-1	-
99003	9.65927	6.64791	9.41825	7.38534	5.78998	6.89902	9.37832	7.60817	7.66378	9.02635	8.30036	8.37302	Qser1	NC_000068.7	104754793	104816841	-	9238	protein_coding	glutamine and serine rich 1%2C transcript variant X2 && Q2KHR3.3 RecName: Full=Glutamine and serine-rich protein 1	-
224630	9.77264	8.8012	7.73767	6.05822	7.71866	7.59708	9.64744	9.6576	7.37111	7.44604	8.22676	6.11235	Bnip1	NC_000083.6	26781079	26792521	+	1840	protein_coding	BCL2/adenovirus E1B interacting protein 1 && Q6QD59.1 RecName: Full=Vesicle transport protein SEC20	-
225895	8.8186	7.82618	9.00839	9.51243	11.3206	8.15352	7.73948	5.62499	7.59823	7.27846	6.55382	6.70481	Taf6l	NC_000085.6	8774354	8786417	-	2499	protein_coding	TATA-box binding protein associated factor 6 like%2C transcript variant 2 && -	-
15364	8.52303	8.92908	8.01204	7.58843	6.3378	7.21897	8.35104	6.37825	6.33334	10.2033	9.67576	8.57436	Hmga2	NC_000076.6	120361268	120476935	-	4283	protein_coding	high mobility group AT-hook 2 && -	HMGA
231506	7.42437	6.54495	7.02889	10.1168	9.4615	9.76725	7.75673	7.26123	7.34055	6.9905	8.44319	7.95473	Lin54	NC_000071.6	100442033	100500649	-	6319	protein_coding	lin-54 homolog (C. elegans)%2C transcript variant X4 && Q571G4.2 RecName: Full=Protein lin-54 homolog	-
106326	8.2429	7.69922	8.31128	9.67947	8.7107	8.58751	8.10432	6.16799	8.92255	6.9287	7.07073	7.64602	Osbpl11	NC_000082.6	33169767	33243312	+	4773	protein_coding	oxysterol binding protein-like 11%2C transcript variant X1 && -	-
19328	7.5909	8.51454	8.18372	7.311	7.1995	7.11385	8.50487	8.70806	8.87304	8.15941	7.51148	8.37642	Rab12	NC_000083.6	66494512	66519759	-	8193	protein_coding	RAB12%2C member RAS oncogene family && P35283.3 RecName: Full=Ras-related protein Rab-12; AltName: Full=Rab-13	-
270163	8.29619	6.25689	8.0999	9.85658	9.4577	10.0131	6.73989	6.42366	6.19499	8.54337	8.027	8.13336	Myo9a	NC_000075.6	59750843	59928866	+	12304	protein_coding	myosin IXa%2C transcript variant X2 && Q8C170.2 RecName: Full=Unconventional myosin-IXa; AltName: Full=Unconventional myosin-9a	-
232969	8.83219	10.094	8.0258	6.83324	8.99301	6.62262	7.48901	10.1625	8.51937	6.97381	6.23496	7.2087	Zfp428	NC_000073.6	24507087	24515682	+	1592	protein_coding	zinc finger protein 428%2C transcript variant 1 && Q8C1M2.1 RecName: Full=Zinc finger protein 428	-
18607	8.31385	6.59306	8.66977	9.42055	8.71398	9.48508	7.19103	7.15362	6.78717	8.57522	7.28247	7.78711	Pdpk1	NC_000083.6	24073680	24155621	-	11790	protein_coding	3-phosphoinositide dependent protein kinase 1%2C transcript variant X4 && Q9Z2A0.2 RecName: Full=3-phosphoinositide-dependent protein kinase 1; Short=mPDK1	-
233890	6.55846	8.75932	7.04015	9.98155	14.1193	11.6512	5.18806	5.90173	7.24317	6.41272	7.06795	6.02669	Zfp768	NC_000073.6	127342795	127345314	-	2247	protein_coding	zinc finger protein 768 && Q8R0T2.1 RecName: Full=Zinc finger protein 768	zf-C2H2
106618	8.3999	7.96531	9.66592	9.2737	8.68261	8.23853	6.46206	6.55629	6.61602	8.25288	8.17901	7.64075	Wdr90	NC_000083.6	25844734	25861515	-	6068	protein_coding	WD repeat domain 90 && Q6ZPG2.2 RecName: Full=WD repeat-containing protein 90	-
433375	9.56402	8.75486	8.27266	8.51345	8.7861	8.05353	7.1804	8.28443	5.98086	7.37846	7.18123	7.90738	Creg1	NC_000067.6	165763732	165775304	+	2177	protein_coding	cellular repressor of E1A-stimulated genes 1 && O88668.1 RecName: Full=Protein CREG1; AltName: Full=Cellular repressor of E1A-stimulated genes 1; Flags: Precursor	-
213550	8.22839	8.28621	8.15693	7.73628	9.28768	8.63137	8.13048	7.50247	7.58012	7.73494	7.10462	7.47638	Dis3l	NC_000075.6	64306756	64341426	-	5833	protein_coding	DIS3 like exosome 3'-5' exoribonuclease%2C transcript variant 1 && -	-
381921	7.48633	6.55492	8.15797	8.70809	9.11589	9.01122	7.87484	6.74446	8.45065	7.87918	7.10253	8.74236	Taok2	NC_000073.6	126865676	126886296	-	9084	protein_coding	TAO kinase 2%2C transcript variant X3 && Q6ZQ29.3 RecName: Full=Serine/threonine-protein kinase TAO2; AltName: Full=Thousand and one amino acid protein 2	-
68477	7.25188	7.79199	7.53268	8.83599	6.55175	7.6019	7.89982	8.38091	8.65947	8.95727	8.28377	8.07113	Rmnd5a	NC_000072.6	71388634	71440643	-	6171	protein_coding	required for meiotic nuclear division 5 homolog A%2C transcript variant X1 && Q9H871.1 RecName: Full=Protein RMD5 homolog A >Q80YQ8.2 RecName: Full=Protein RMD5 homolog A	-
382056	7.31329	6.40628	8.28032	7.68587	7.75778	6.7051	8.34962	7.77624	8.16577	9.37025	9.25996	8.74484	Crtc1	NC_000074.6	70382352	70439636	-	6378	protein_coding	CREB regulated transcription coactivator 1%2C transcript variant X1 && -	-
18933	7.21395	6.06622	6.71277	8.48174	5.61019	7.08705	8.64333	8.45063	8.53966	10.0428	9.4408	9.49623	Prrx1	NC_000067.6	163245119	163313705	-	10514	protein_coding	paired related homeobox 1%2C transcript variant 1 && P63014.1 RecName: Full=Paired mesoderm homeobox protein 1; AltName: Full=Paired-related homeobox protein 1; Short=PRX-1; Short=rHox >P63013.1 RecName: Full=Paired mesoderm homeobox protein 1; AltName: Full=Homeobox protein K-2; AltName: Full=Homeobox protein mHox; AltName: Full=Paired-related homeobox protein 1; Short=PRX-1	Homeobox
76464	9.17123	7.24533	9.73364	6.82835	5.05984	6.34817	7.44518	8.63164	7.76438	9.91065	8.07603	9.53979	Casc5	NC_000068.7	119047038	119104829	+	7651	protein_coding	cancer susceptibility candidate 5%2C transcript variant X1 && -	-
14269	7.55209	7.38122	8.31188	8.2618	7.57597	7.86016	7.46783	7.4757	7.56204	8.79656	8.2198	9.27922	Fnbp1	NC_000068.7	31026206	31142028	-	9721	protein_coding	formin binding protein 1%2C transcript variant 1 && Q80TY0.2 RecName: Full=Formin-binding protein 1; AltName: Full=Formin-binding protein 17	-
71323	9.11672	6.92889	8.03884	8.45856	9.17377	8.17056	7.61778	6.94493	6.87079	8.85367	8.32409	7.2279	Rassf8	NC_000072.6	145746562	145821079	+	5843	protein_coding	Ras association (RalGDS/AF-6) domain family (N-terminal) member 8%2C transcript variant X2 && Q8CJ96.1 RecName: Full=Ras association domain-containing protein 8; AltName: Full=Carcinoma-associated protein HOJ-1 homolog	-
66482	8.25463	7.06682	8.34051	8.13279	7.92656	8.1787	7.62526	7.67741	8.70946	7.34869	8.05016	8.36233	Exoc2	NC_000079.6	30789516	30974273	-	6011	protein_coding	exocyst complex component 2%2C transcript variant X3 && Q9D4H1.1 RecName: Full=Exocyst complex component 2; AltName: Full=Exocyst complex component Sec5	-
217351	9.14571	6.48003	8.33363	8.49339	7.83186	7.05684	8.44711	7.00958	8.76215	8.37358	7.80759	7.87149	Tnrc6c	NC_000077.6	117654125	117763439	+	9535	protein_coding	trinucleotide repeat containing 6C && Q3UHC0.2 RecName: Full=Trinucleotide repeat-containing gene 6C protein	-
76892	8.99507	8.40024	7.05309	9.66228	7.2327	8.73645	6.81184	6.99846	8.13648	9.26977	6.38007	7.92001	Rnft1	NC_000077.6	86484657	86499007	+	4434	protein_coding	ring finger protein%2C transmembrane 1 && Q9DCN7.1 RecName: Full=RING finger and transmembrane domain-containing protein 1	-
76551	8.63568	7.46736	8.74626	9.41858	8.64886	8.87654	7.09294	7.02324	7.49873	7.52685	7.29326	7.34694	Ccdc6	NC_000076.6	70096878	70193200	+	6873	protein_coding	coiled-coil domain containing 6 && D3YZP9.1 RecName: Full=Coiled-coil domain-containing protein 6	-
319945	8.2801	8.42618	8.23107	7.48854	8.74193	7.36333	8.83956	8.364	7.06656	6.47768	8.5061	7.76273	Flad1	NC_000069.6	89402673	89411863	-	2188	protein_coding	flavin adenine dinucleotide synthetase 1 && -	-
27395	8.48287	10.2541	8.42886	6.35719	7.99709	6.93939	8.67947	9.05678	7.2295	7.31217	6.71703	8.09264	Mrpl15	NC_000067.6	4773198	4785749	-	7204	protein_coding	mitochondrial ribosomal protein L15%2C transcript variant 3 && Q9CPR5.1 RecName: Full=39S ribosomal protein L15, mitochondrial; Short=L15mt; Short=MRP-L15; Flags: Precursor	-
213760	9.57072	8.04017	8.66474	5.78819	5.10316	5.54949	9.32243	8.83527	8.07615	10.033	7.74988	8.79296	Prepl	NC_000083.6	85062511	85090274	-	4803	protein_coding	prolyl endopeptidase-like%2C transcript variant X1 && -	-
215445	8.09305	6.54824	8.8079	9.16666	10.2919	8.705	7.91151	7.59138	6.79355	6.7937	7.41005	7.39079	Rab11fip3	NC_000083.6	25989036	26069550	-	7267	protein_coding	RAB11 family interacting protein 3 (class II)%2C transcript variant X1 && Q8CHD8.2 RecName: Full=Rab11 family-interacting protein 3; Short=FIP3-Rab11; Short=Rab11-FIP3	-
108841	8.13582	7.17794	8.4279	8.04367	10.0133	8.80991	7.0692	6.24853	5.85169	9.11888	7.889	8.66501	Rdh13	NC_000073.6	4425665	4445846	-	3523	protein_coding	retinol dehydrogenase 13 (all-trans and 9-cis)%2C transcript variant X2 && Q8CEE7.1 RecName: Full=Retinol dehydrogenase 13	-
17425	8.1638	6.27107	10.15	7.5162	6.80861	6.93109	7.80396	7.8477	8.57098	8.22292	9.00375	8.14354	Foxk1	NC_000071.6	142401497	142462015	+	7469	protein_coding	forkhead box K1 && P42128.2 RecName: Full=Forkhead box protein K1; AltName: Full=Myocyte nuclear factor; Short=MNF	Fork_head
105689	8.57399	5.91885	8.79908	9.44111	9.08488	8.68903	7.70448	6.78295	6.46185	8.43312	7.74768	7.77697	Mycbp2	NC_000080.6	103113411	103346800	-	15406	protein_coding	MYC binding protein 2 && Q7TPH6.2 RecName: Full=E3 ubiquitin-protein ligase MYCBP2; AltName: Full=Myc-binding protein 2; AltName: Full=Pam/highwire/rpm-1 protein; AltName: Full=Protein associated with Myc	-
13560	7.60622	7.79663	8.51462	8.21683	9.90703	8.03916	7.73221	6.62127	8.4887	6.89388	6.45682	9.11966	E4f1	NC_000083.6	24443778	24455430	-	2844	protein_coding	E4F transcription factor 1%2C transcript variant 2 && Q8CCE9.2 RecName: Full=Transcription factor E4F1; AltName: Full=E4F transcription factor 1; AltName: Full=Putative E3 ubiquitin-protein ligase E4F1; AltName: Full=Transcription factor E4F; AltName: Full=Transcription factor phi AP3; AltName: Full=p120E4F	zf-C2H2
20441	6.32892	6.6342	6.56314	8.79254	7.49839	8.3985	8.5379	8.72683	7.26909	9.21479	7.91256	9.49866	St3gal3	NC_000070.6	117932152	118134946	-	2948	protein_coding	ST3 beta-galactoside alpha-2%2C3-sialyltransferase 3%2C transcript variant 4 && P97325.2 RecName: Full=CMP-N-acetylneuraminate-beta-1,4-galactoside alpha-2,3-sialyltransferase; AltName: Full=Beta-galactoside alpha-2,3-sialyltransferase 3; Short=Alpha 2,3-ST 3; AltName: Full=Gal beta-1,3(4) GlcNAc alpha-2,3 sialyltransferase; AltName: Full=N-acetyllactosaminide alpha-2,3-sialyltransferase; AltName: Full=ST3Gal III; Short=ST3GalIII; AltName: Full=ST3N; AltName: Full=Sialyltransferase 6	-
236794	6.8813	7.72495	8.06813	9.48081	7.1696	8.40884	9.14493	6.36164	7.29981	9.25898	7.69424	7.87761	Slc9a6	NC_000086.7	56609556	56664230	+	5128	protein_coding	solute carrier family 9 (sodium/hydrogen exchanger)%2C member 6 && Q92581.2 RecName: Full=Sodium/hydrogen exchanger 6; AltName: Full=Na(+)/H(+) exchanger 6; Short=NHE-6; AltName: Full=Solute carrier family 9 member 6	-
17718	13.5977	8.59109	8.39216	8.4904	3.62036	5.78699	1.52267	10.6699	12.4716	6.78791	2.85231	12.5315	ND3	NC_005089.1	9459	9806	+	348	protein_coding	- && -	-
100855	8.30792	7.33244	8.20557	6.71079	7.05657	7.35605	7.88321	8.32041	9.07991	8.78564	8.02559	8.23974	Tbc1d14	NC_000071.6	36490604	36586271	-	6184	protein_coding	TBC1 domain family%2C member 14%2C transcript variant X1 && Q8CGA2.2 RecName: Full=TBC1 domain family member 14	-
69399	7.39991	6.74333	8.27964	9.98468	8.88179	10.028	8.32425	6.95303	6.94834	6.52357	7.34969	7.8315	1700025G04Rik	NC_000067.6	151884524	152090320	-	9994	protein_coding	RIKEN cDNA 1700025G04 gene && -	-
21809	7.66868	7.54417	6.9381	6.50684	5.88747	6.01939	10.1751	10.0291	8.2539	8.09496	9.01702	9.08607	Tgfb3	NC_000078.6	86056743	86079041	-	3385	protein_coding	transforming growth factor%2C beta 3 && Q07258.2 RecName: Full=Transforming growth factor beta-3; Short=TGF-beta-3; Contains: RecName: Full=Latency-associated peptide; Short=LAP; Flags: Precursor	-
68180	9.14167	9.60511	5.77397	9.55891	8.15195	8.57206	8.17148	6.92161	8.68794	7.56574	6.18171	6.80679	Hyi	NC_000070.6	118359999	118362744	+	843	transcribed_pseudogene	hydroxypyruvate isomerase (putative)%2C transcript variant 2 && Q8R1F5.2 RecName: Full=Putative hydroxypyruvate isomerase	-
50908	6.77305	6.24054	7.03389	15.9145	13.9031	15.9016	4.59441	5.11028	4.09411	5.76515	4.94071	4.79098	C1s1	NC_000072.6	124530344	124542392	-	3114	protein_coding	complement component 1%2C s subcomponent 1%2C transcript variant X3 && Q8CG14.2 RecName: Full=Complement C1s-A subcomponent; AltName: Full=C1 esterase; AltName: Full=Complement component 1 subcomponent s-A; Contains: RecName: Full=Complement C1s-A subcomponent heavy chain; Contains: RecName: Full=Complement C1s-A subcomponent light chain; Flags: Precursor	-
66124	9.04253	9.74259	9.18883	7.24394	7.90748	7.41193	7.57393	8.29718	7.46176	5.86089	7.62925	7.67559	Josd2	NC_000073.6	44467980	44471658	+	1854	protein_coding	Josephin domain containing 2%2C transcript variant 1 && -	-
66090	6.40423	6.22854	6.19106	10.6028	12.5587	9.56017	5.34537	6.74692	8.80395	5.59467	8.27171	8.65752	Ypel3	NC_000073.6	126776975	126780514	+	1140	protein_coding	yippee-like 3 (Drosophila) && P61236.1 RecName: Full=Protein yippee-like 3 >P61237.1 RecName: Full=Protein yippee-like 3; AltName: Full=Small ubiquitinated apoptotic protein >Q65Z57.1 RecName: Full=Protein yippee-like 3 >A6QPH8.2 RecName: Full=Protein yippee-like 3	-
78634	10.1069	11.6022	8.50015	9.8752	11.0886	8.85569	5.19499	5.85052	6.31603	7.52659	6.38625	3.65665	Spaca7	NC_000074.6	12573000	12600744	+	816	protein_coding	sperm acrosome associated 7%2C transcript variant X1 && Q9D2S4.1 RecName: Full=Sperm acrosome-associated protein 7; Flags: Precursor	-
56068	8.65387	6.77146	8.33683	6.22052	4.1629	5.41066	8.18098	6.99529	9.68463	9.72533	10.7753	10.0403	Ammecr1	NC_000086.7	142853474	142966728	-	3109	protein_coding	Alport syndrome%2C mental retardation%2C midface hypoplasia and elliptocytosis chromosomal region gene 1 && Q9JHT5.1 RecName: Full=AMME syndrome candidate gene 1 protein homolog	-
20448	8.22577	8.98257	9.78	7.93576	7.54198	7.77098	6.23555	8.10147	7.81035	7.86609	7.08294	7.5857	St6galnac4	NC_000068.7	32587078	32599696	+	3994	protein_coding	ST6 (alpha-N-acetyl-neuraminyl-2%2C3-beta-galactosyl-1%2C3)-N-acetylgalactosaminide alpha-2%2C6-sialyltransferase 4%2C transcript variant 1 && Q9R2B6.1 RecName: Full=Alpha-N-acetyl-neuraminyl-2,3-beta-galactosyl-1,3-N-acetyl-galactosaminide alpha-2,6-sialyltransferase; AltName: Full=NeuAc-alpha-2,3-Gal-beta-1,3-GalNAc-alpha-2,6-sialyltransferase; AltName: Full=ST6GalNAc IV; Short=ST6GalNAcIV; AltName: Full=Sialyltransferase 7D; Short=SIAT7-D	-
20585	8.40773	9.16174	7.91875	7.78304	7.62978	7.70899	8.87569	8.06803	6.99815	8.3227	7.26203	6.76113	Hltf	NC_000069.6	20057807	20118491	+	5194	protein_coding	helicase-like transcription factor%2C transcript variant X5 && -	-
24100	7.77014	7.41044	7.95047	11.4289	12.6568	11.7531	5.3427	6.57845	7.32979	5.5256	5.35434	5.73928	Tpra1	NC_000072.6	88902251	88912240	+	4959	protein_coding	transmembrane protein%2C adipocyte asscociated 1 && Q791F6.1 RecName: Full=Transmembrane protein adipocyte-associated 1; AltName: Full=Integral membrane protein GPR175; AltName: Full=TPRA40; AltName: Full=Transmembrane domain protein of 40 kDa regulated in adipocytes >Q99MU1.1 RecName: Full=Transmembrane protein adipocyte-associated 1; AltName: Full=Integral membrane protein GPR175; AltName: Full=TPRA40; AltName: Full=Transmembrane domain protein of 40 kDa regulated in adipocytes	-
231086	8.04017	8.8665	8.48028	6.08992	6.42809	5.28361	9.25657	8.32983	8.16644	7.68228	8.34703	9.85324	Hadhb	NC_000071.6	30155253	30184593	+	5381	protein_coding	hydroxyacyl-Coenzyme A dehydrogenase/3-ketoacyl-Coenzyme A thiolase/enoyl-Coenzyme A hydratase (trifunctional protein)%2C beta subunit%2C transcript variant 1 && -	-
170768	7.58415	6.29306	7.89265	10.1235	8.4692	8.62751	6.96667	6.88948	7.8243	7.49126	8.70013	7.90078	Pfkfb3	NC_000068.7	11471430	11554071	-	6275	protein_coding	6-phosphofructo-2-kinase/fructose-2%2C6-biphosphatase 3%2C transcript variant 8 && Q16875.1 RecName: Full=6-phosphofructo-2-kinase/fructose-2,6-bisphosphatase 3; Short=6PF-2-K/Fru-2,6-P2ase 3; Short=PFK/FBPase 3; AltName: Full=6PF-2-K/Fru-2,6-P2ase brain/placenta-type isozyme; AltName: Full=Renal carcinoma antigen NY-REN-56; AltName: Full=iPFK-2; Includes: RecName: Full=6-phosphofructo-2-kinase; Includes: RecName: Full=Fructose-2,6-bisphosphatase	-
77591	7.96001	8.03268	8.61878	5.52906	5.64478	5.64609	9.46091	8.76643	9.16598	8.05174	9.04432	8.83961	Ddx10	NC_000075.6	53098454	53248170	-	6777	protein_coding	DEAD (Asp-Glu-Ala-Asp) box polypeptide 10 && Q80Y44.2 RecName: Full=Probable ATP-dependent RNA helicase DDX10; AltName: Full=DEAD box protein 10	-
76809	8.26478	9.138	8.29369	7.00201	7.48437	6.85874	7.40921	7.08158	8.11941	8.0997	9.24116	7.74115	Bri3bp	NC_000071.6	125441538	125460885	+	7116	protein_coding	Bri3 binding protein && Q8BXV2.1 RecName: Full=BRI3-binding protein; Short=I3-binding protein	-
211064	6.59007	6.39153	7.49223	6.89085	10.4603	7.71924	10.7392	6.8041	6.81969	7.39321	9.42186	8.00805	Alkbh1	NC_000078.6	87428077	87443839	-	1949	protein_coding	alkB homolog 1%2C histone H2A dioxygenase && P0CB42.1 RecName: Full=DNA demethylase ALKBH1; AltName: Full=Alkylated DNA repair protein alkB homolog 1; AltName: Full=Alpha-ketoglutarate-dependent dioxygenase ABH1; AltName: Full=DNA 6mA demethylase; AltName: Full=DNA N6-methyl adenine demethylase; AltName: Full=DNA lyase ABH1; AltName: Full=DNA oxidative demethylase ALKBH1	-
723926	6.43812	7.41493	14.4865	7.99421	5.45404	2.82055	3.1541	15.7871	0	14.0607	8.86255	8.19732	Mir25	NC_000071.6	138165321	138165404	-	84	miRNA	microRNA 25 && -	-
192166	8.05584	8.08284	9.23743	6.49301	5.65874	6.17937	8.20227	8.94202	7.93754	8.41494	8.94523	8.51715	Sardh	NC_000068.7	27188393	27248332	-	4716	protein_coding	sarcosine dehydrogenase%2C transcript variant X1 && Q99LB7.1 RecName: Full=Sarcosine dehydrogenase, mitochondrial; Short=SarDH; Flags: Precursor	-
18201	7.33089	7.46193	8.1362	7.40522	7.49019	7.70368	8.00803	8.06505	7.30441	8.6543	8.63688	8.45109	Nsmaf	NC_000070.6	6396207	6454673	-	5459	protein_coding	neutral sphingomyelinase (N-SMase) activation associated factor%2C transcript variant X6 && O35242.2 RecName: Full=Protein FAN; AltName: Full=Factor associated with neutral sphingomyelinase activation; Short=Factor associated with N-SMase activation	-
216151	7.98034	8.01236	8.72869	7.71405	8.33698	6.96103	7.85437	5.54597	9.26208	7.19037	8.14472	8.86994	Polrmt	NC_000076.6	79736117	79746589	-	3778	protein_coding	polymerase (RNA) mitochondrial (DNA directed)%2C transcript variant X1 && Q8BKF1.1 RecName: Full=DNA-directed RNA polymerase, mitochondrial; Short=MtRPOL; Flags: Precursor	-
20439	8.62451	9.41631	7.94192	8.61677	8.82662	8.47412	8.01086	7.43252	7.40155	7.66493	5.76458	6.34748	Siah2	NC_000069.6	58674949	58692439	-	2712	protein_coding	seven in absentia 2 && -	-
56187	9.03311	9.73281	8.17462	5.73692	5.97974	5.53606	8.60901	9.10224	9.21025	7.07192	7.70094	8.63128	Rabggta	NC_000080.6	55715877	55722368	-	2739	protein_coding	Rab geranylgeranyl transferase%2C a subunit && Q9JHK4.1 RecName: Full=Geranylgeranyl transferase type-2 subunit alpha; AltName: Full=Geranylgeranyl transferase type II subunit alpha; AltName: Full=Rab geranyl-geranyltransferase subunit alpha; Short=Rab GG transferase alpha; Short=Rab GGTase alpha; AltName: Full=Rab geranylgeranyltransferase subunit alpha	-
66204	7.13145	9.85615	8.55816	7.23168	6.92244	7.81075	5.82296	9.32655	7.15403	5.7108	10.9077	8.07121	Acyp1	NC_000078.6	85272398	85280447	-	910	protein_coding	acylphosphatase 1%2C erythrocyte (common) type && P56376.2 RecName: Full=Acylphosphatase-1; AltName: Full=Acylphosphatase, organ-common type isozyme; AltName: Full=Acylphosphate phosphohydrolase 1	-
100503810	7.73802	9.30815	10.8338	10.8894	7.82989	9.79345	8.0031	5.90323	6.46876	6.75985	5.12872	5.83847	Gm13056	NC_000070.6	141278374	141279794	+	629	lncRNA	predicted gene 13056 && -	-
100861634	5.99585	5.19948	6.98374	6.77353	11.0551	7.10778	9.44585	6.91888	8.01977	8.42173	10.3576	8.18306	Gm21092	NC_000074.6	20567424	20582797	+	1150	pseudogene	- && P55288.1 RecName: Full=Cadherin-11; AltName: Full=OSF-4; AltName: Full=Osteoblast cadherin; Short=OB-cadherin; Flags: Precursor	-
94246	7.61775	5.84009	7.69372	8.85724	8.75228	9.03546	7.90086	7.90918	7.15574	8.39891	7.82699	7.46985	Arid4b	NC_000079.6	14063609	14199603	+	6975	protein_coding	AT rich interactive domain 4B (RBP1-like)%2C transcript variant 1 && A2CG63.1 RecName: Full=AT-rich interactive domain-containing protein 4B; Short=ARID domain-containing protein 4B; AltName: Full=180 kDa Sin3-associated polypeptide; Short=Sin3-associated polypeptide p180; AltName: Full=Histone deacetylase complex subunit SAP180	ARID
50817	7.41308	6.3749	7.98534	8.22882	8.77204	7.91815	8.43949	8.03288	7.41294	8.22347	8.29331	7.35119	Capn15	NC_000083.6	25958364	25985869	-	5745	protein_coding	calpain 15%2C transcript variant X2 && -	-
224613	7.4979	7.60723	7.64563	7.12521	7.43495	7.32918	9.38496	8.33208	7.78249	7.68593	7.87529	8.71893	Flywch1	NC_000083.6	23752793	23771875	-	6239	protein_coding	FLYWCH-type zinc finger 1%2C transcript variant X1 && -	-
27397	7.57381	9.16835	8.10396	6.28293	5.68238	6.26555	9.47358	8.37715	8.48688	8.2353	7.61609	9.13039	Mrpl17	NC_000073.6	105803782	105811087	-	6712	protein_coding	mitochondrial ribosomal protein L17 && Q9D8P4.1 RecName: Full=39S ribosomal protein L17, mitochondrial; Short=L17mt; Short=MRP-L17; Flags: Precursor	-
19777	7.86662	8.94746	7.62234	6.76748	5.7395	7.81618	8.0398	9.37734	7.77824	8.54914	7.25387	8.62636	Uri1	NC_000073.6	37959992	38023575	-	3592	protein_coding	URI1%2C prefoldin-like chaperone%2C transcript variant X1 && Q3TLD5.2 RecName: Full=Unconventional prefoldin RPB5 interactor; AltName: Full=Protein NNX3; AltName: Full=Protein phosphatase 1 regulatory subunit 19; AltName: Full=RNA polymerase II subunit 5-mediating protein; Short=RPB5-mediating protein	-
67433	8.0979	8.06855	7.93822	7.52968	7.43181	7.92045	7.68847	7.63499	7.71421	8.39038	8.12289	7.75296	Ccdc127	NC_000079.6	74350317	74365783	+	8615	protein_coding	coiled-coil domain containing 127%2C transcript variant 3 && -	-
75678	7.00417	7.96545	6.73634	7.395	8.23919	8.27628	8.62756	8.24408	9.23462	7.69216	7.12572	7.74596	Ippk	NC_000079.6	49421190	49463060	+	3378	protein_coding	inositol 1%2C3%2C4%2C5%2C6-pentakisphosphate 2-kinase%2C transcript variant 3 && -	-
241915	7.5533	5.683	8.197	10.9855	10.1033	10.7876	6.7989	5.4354	6.18745	7.82977	6.94284	7.73059	Phc3	NC_000069.6	30899295	30969479	-	11223	protein_coding	polyhomeotic-like 3 (Drosophila)%2C transcript variant X2 && Q8CHP6.2 RecName: Full=Polyhomeotic-like protein 3	-
624088	8.04009	9.16249	8.1886	5.88494	7.16964	7.23014	4.97548	9.54639	12.3106	7.02373	8.93189	5.7471	Gm13436	NC_000068.7	36807789	36808427	-	639	pseudogene	- && P35980.3 RecName: Full=60S ribosomal protein L18	-
272538	7.6355	7.23296	8.91465	6.91465	7.03991	6.93206	9.07386	7.27876	9.04395	8.09007	7.65447	8.38138	Tango6	NC_000074.6	106683068	106851439	+	4409	protein_coding	transport and golgi organization 6 && -	-
628707	5.33048	6.51876	5.93167	7.1243	6.4041	8.57689	9.49622	9.3161	11.0836	6.77331	8.53854	9.04937	Gm14253	NC_000068.7	156346657	156348051	-	1395	pseudogene	- && Q8VE70.1 RecName: Full=Programmed cell death protein 10; AltName: Full=TF-1 cell apoptosis-related protein 15	-
214162	8.50246	4.35552	8.64002	10.225	9.84071	9.78239	6.82912	5.47538	6.39299	8.41425	8.03975	7.61431	Kmt2a	NC_000075.6	44803355	44881298	-	16760	protein_coding	lysine (K)-specific methyltransferase 2A && P55200.3 RecName: Full=Histone-lysine N-methyltransferase 2A; Short=Lysine N-methyltransferase 2A; AltName: Full=ALL-1; AltName: Full=Myeloid/lymphoid or mixed-lineage leukemia; AltName: Full=Myeloid/lymphoid or mixed-lineage leukemia protein 1; AltName: Full=Zinc finger protein HRX; Contains: RecName: Full=MLL cleavage product N320; AltName: Full=N-terminal cleavage product of 320 kDa; Short=p320; Contains: RecName: Full=MLL cleavage product C180; AltName: Full=C-terminal cleavage product of 180 kDa; Short=p180	-
66084	9.16165	7.70944	7.43559	8.46954	9.73524	8.76988	6.95311	7.2721	7.75627	7.03199	5.54039	8.27117	Rmnd1	NC_000076.6	4403168	4432404	-	2553	protein_coding	required for meiotic nuclear division 1 homolog%2C transcript variant X4 && -	-
11990	7.59741	5.962	7.13948	9.256	9.11894	8.55122	7.78722	7.28768	7.11744	8.16659	7.90843	8.19363	Atrn	NC_000068.7	130906447	131030333	+	8880	protein_coding	attractin%2C transcript variant X2 && -	-
67226	7.83713	8.81328	8.2113	9.22233	8.51181	8.87416	7.79712	6.93808	7.25717	6.17934	7.74551	6.68652	Tmem19	NC_000076.6	115340739	115362524	-	3364	protein_coding	transmembrane protein 19%2C transcript variant X3 && Q91W52.1 RecName: Full=Transmembrane protein 19	-
72341	7.72731	10.6544	8.43469	5.55285	6.59261	5.18606	8.80643	9.03072	8.79633	7.37287	7.24236	8.65254	Elp6	NC_000075.6	110305192	110322102	+	2467	protein_coding	elongator acetyltransferase complex subunit 6 && -	-
209630	6.79156	5.5208	7.57245	7.92122	6.78393	8.16136	9.11547	7.29122	7.77344	9.40626	8.95114	8.73816	Frmd4a	NC_000068.7	4017688	4614043	+	12004	protein_coding	FERM domain containing 4A%2C transcript variant X5 && Q8BIE6.2 RecName: Full=FERM domain-containing protein 4A	-
67574	7.12634	7.90231	8.68706	6.90515	7.79524	7.73395	8.23205	7.16158	7.07365	9.34916	7.75616	8.27767	Alg13	NC_000086.7	144317966	144374450	+	5407	protein_coding	asparagine-linked glycosylation 13%2C transcript variant 2 && Q9D8C3.2 RecName: Full=Putative bifunctional UDP-N-acetylglucosamine transferase and deubiquitinase ALG13; AltName: Full=Asparagine-linked glycosylation 13 homolog; AltName: Full=Glycosyltransferase 28 domain-containing protein 1; AltName: Full=UDP-N-acetylglucosamine transferase subunit ALG13 homolog	-
68493	8.45003	10.1522	7.90693	5.69455	5.26634	6.09928	9.5561	9.85826	7.6179	9.04033	7.37895	6.95147	Ndufaf4	NC_000070.6	24898083	24905001	+	3632	protein_coding	NADH dehydrogenase (ubiquinone) 1 alpha subcomplex%2C assembly factor 4 && Q9D1H6.1 RecName: Full=NADH dehydrogenase [ubiquinone] 1 alpha subcomplex assembly factor 4; AltName: Full=Hormone-regulated proliferation-associated protein of 20 kDa homolog	-
77038	7.29742	7.01602	7.81734	7.8793	9.37379	9.38252	6.99472	5.29047	7.6388	8.24585	7.86164	9.15676	Arfgap2	NC_000068.7	91265115	91277371	+	3409	protein_coding	ADP-ribosylation factor GTPase activating protein 2%2C transcript variant 1 && Q99K28.1 RecName: Full=ADP-ribosylation factor GTPase-activating protein 2; Short=ARF GAP 2; AltName: Full=GTPase-activating protein ZNF289; AltName: Full=Zinc finger protein 289	-
67623	7.57563	6.8862	7.16665	6.08904	5.52059	6.37013	7.94155	9.90744	9.02964	8.11236	9.90512	9.40364	Tm7sf3	NC_000072.6	146602276	146634592	-	6639	protein_coding	transmembrane 7 superfamily member 3 && Q9CRG1.2 RecName: Full=Transmembrane 7 superfamily member 3; AltName: Full=NARP1; Flags: Precursor	-
18632	5.4811	8.41695	7.61127	8.19298	10.2595	9.01051	6.24001	8.08983	7.64546	8.11719	7.56909	7.26681	Pex11b	NC_000069.6	96635357	96645381	+	2590	protein_coding	peroxisomal biogenesis factor 11 beta%2C transcript variant 5 && Q9Z210.1 RecName: Full=Peroxisomal membrane protein 11B; AltName: Full=Peroxin-11B; AltName: Full=Peroxisomal biogenesis factor 11B; AltName: Full=Protein PEX11 homolog beta; Short=PEX11-beta	-
227674	9.17132	9.18965	8.87368	6.41525	6.57168	5.99347	8.16251	8.92075	8.58699	7.67813	7.71528	6.61717	Ddx31	NC_000068.7	28840406	28905575	+	3538	protein_coding	DEAD/H (Asp-Glu-Ala-Asp/His) box polypeptide 31 && -	-
19775	8.21699	6.85457	8.55669	6.74059	5.47899	6.99847	8.03387	7.73035	9.04071	9.66366	7.71925	8.84981	Xpr1	NC_000067.6	155275657	155417444	-	7651	protein_coding	xenotropic and polytropic retrovirus receptor 1 && -	-
17087	8.29588	5.99097	6.05405	9.35442	11.3965	11.198	12.7419	7.03744	7.19753	4.30914	4.93833	5.32894	Ly96	NC_000067.6	16688456	16709605	+	603	protein_coding	lymphocyte antigen 96%2C transcript variant 1 && Q9JHF9.1 RecName: Full=Lymphocyte antigen 96; Short=Ly-96; AltName: Full=ESOP-1; AltName: Full=Protein MD-2; Flags: Precursor	-
73910	7.56184	7.50789	8.65417	7.86778	5.66048	8.5106	8.11185	7.1613	9.15525	8.76995	7.23874	7.63608	Arhgap18	NC_000076.6	26772143	26918648	+	4148	protein_coding	Rho GTPase activating protein 18%2C transcript variant X2 && Q8K0Q5.1 RecName: Full=Rho GTPase-activating protein 18; AltName: Full=Rho-type GTPase-activating protein 18	-
192187	6.11714	5.24803	6.40055	5.8589	5.43909	5.56657	10.4683	8.89258	9.06105	9.9811	11.1039	9.69824	Stab1	NC_000080.6	31139017	31168651	-	8023	protein_coding	stabilin 1 && Q8R4Y4.1 RecName: Full=Stabilin-1; AltName: Full=Fasciclin, EGF-like, laminin-type EGF-like and link domain-containing scavenger receptor 1; Short=FEEL-1; Flags: Precursor	-
13185	6.24002	7.27742	5.5151	11.0849	7.4531	5.96009	6.83017	11.4691	8.34636	10.3131	5.82975	7.44405	Dscr3	NC_000082.6	94497724	94526629	-	4810	protein_coding	Down syndrome critical region gene 3 && O35075.1 RecName: Full=Down syndrome critical region protein 3 homolog; AltName: Full=Down syndrome critical region protein A homolog	-
243300	6.97921	7.12137	8.53985	8.25068	9.33284	8.51579	5.82109	7.0153	8.73715	8.11248	7.25186	8.07842	Nyap1	NC_000071.6	137730882	137741607	-	4688	protein_coding	neuronal tyrosine-phosphorylated phosphoinositide 3-kinase adaptor 1%2C transcript variant X1 && Q6PFX7.1 RecName: Full=Neuronal tyrosine-phosphorylated phosphoinositide-3-kinase adapter 1	-
209456	7.79646	6.78441	6.98931	7.99055	10.5362	8.5662	7.39662	6.43334	7.88321	7.13523	7.83636	8.40366	Trp53bp2	NC_000067.6	182409167	182462436	+	4370	protein_coding	transformation related protein 53 binding protein 2 && Q8CG79.3 RecName: Full=Apoptosis-stimulating of p53 protein 2; AltName: Full=Tumor suppressor p53-binding protein 2; Short=53BP2; Short=p53-binding protein 2; Short=p53BP2	-
71889	8.11901	8.97097	9.27705	8.47465	9.26919	6.64149	5.84208	6.96811	8.71738	7.09267	7.04347	7.3224	Epn3	NC_000077.6	94489599	94499974	-	4263	protein_coding	epsin 3 && -	-
14874	6.14548	8.14679	7.0551	7.41281	6.10924	6.42865	8.6021	8.36513	10.5684	8.65553	7.94176	8.30378	Gstz1	NC_000078.6	87147165	87164723	+	2156	protein_coding	glutathione transferase zeta 1 (maleylacetoacetate isomerase)%2C transcript variant 2 && Q9WVL0.1 RecName: Full=Maleylacetoacetate isomerase; Short=MAAI; AltName: Full=GSTZ1-1; AltName: Full=Glutathione S-transferase zeta 1	-
17921	7.71941	6.79848	8.35884	8.80229	7.76655	7.8836	7.01265	7.12032	7.17972	8.06849	8.8201	8.18699	Myo7a	NC_000073.6	98051054	98119524	-	7934	protein_coding	myosin VIIA%2C transcript variant X5 && P97479.2 RecName: Full=Unconventional myosin-VIIa	-
268882	8.12005	7.91268	7.66931	7.36905	6.70904	7.78823	7.13766	7.73514	7.57588	8.81589	8.21856	8.62279	Fbxo45	NC_000082.6	32230112	32247025	-	4046	protein_coding	F-box protein 45 && -	-
108167643	7.7809	9.3792	7.37174	6.33448	7.38455	7.7916	9.40089	8.95173	8.56848	6.84842	6.4427	7.34957	LOC108167643	NC_000075.6	37251009	37253319	+	2311	transcribed_pseudogene	protein transport protein Sec61 subunit gamma pseudogene && P60058.1 RecName: Full=Protein transport protein Sec61 subunit gamma >P60059.1 RecName: Full=Protein transport protein Sec61 subunit gamma >P60060.1 RecName: Full=Protein transport protein Sec61 subunit gamma >Q3T104.1 RecName: Full=Protein transport protein Sec61 subunit gamma	-
114715	8.7183	7.75162	7.16004	8.4709	5.96351	8.72551	7.85076	7.70934	7.54023	8.19951	7.52823	7.96714	Spred1	NC_000068.7	117121071	117182279	+	7087	protein_coding	sprouty protein with EVH-1 domain 1%2C related sequence%2C transcript variant 1 && Q924S8.1 RecName: Full=Sprouty-related, EVH1 domain-containing protein 1; Short=Spred-1	-
329506	7.38678	6.42791	6.76595	8.76451	8.84928	9.62675	7.60327	7.46491	7.52244	8.04997	7.56642	7.50516	Ctdspl2	NC_000068.7	121956001	122015326	+	7248	protein_coding	CTD (carboxy-terminal domain%2C RNA polymerase II%2C polypeptide A) small phosphatase like 2%2C transcript variant 1 && Q8BG15.1 RecName: Full=CTD small phosphatase-like protein 2; Short=CTDSP-like 2	-
227682	7.40467	7.81243	8.10197	7.15358	8.6344	7.58204	8.08035	8.20279	7.04942	7.05208	8.52754	7.88746	Trub2	NC_000068.7	29761223	29787708	-	4656	protein_coding	TruB pseudouridine (psi) synthase family member 2%2C transcript variant X2 && Q91WG3.1 RecName: Full=Probable tRNA pseudouridine synthase 2	-
67608	8.42705	8.10332	7.7502	9.40606	8.85231	9.18276	6.12519	7.09347	8.79187	7.38854	5.96193	6.39882	Narf	NC_000077.6	121237236	121255856	+	4412	protein_coding	nuclear prelamin A recognition factor && -	-
211651	8.59967	7.83351	9.10339	6.1157	6.22967	6.3577	8.61764	7.95575	7.35246	8.45165	8.20594	8.62689	Fancd2	NC_000072.6	113531661	113597018	+	5534	protein_coding	Fanconi anemia%2C complementation group D2%2C transcript variant X1 && Q80V62.2 RecName: Full=Fanconi anemia group D2 protein homolog; Short=Protein FACD2	-
14302	8.15986	7.10352	7.74943	7.74232	5.81613	8.99875	7.60923	6.78928	7.79052	8.75068	8.57297	8.35939	Frk	NC_000076.6	34483400	34611232	+	4805	protein_coding	fyn-related kinase%2C transcript variant 1 && Q922K9.3 RecName: Full=Tyrosine-protein kinase FRK; AltName: Full=Beta-cell Src-homology tyrosine kinase; Short=BSK; AltName: Full=FYN-related kinase; AltName: Full=Intestine tyrosine kinase	-
98404	7.6654	8.10773	7.8144	7.73105	6.42747	7.09339	7.74064	8.05568	7.76813	7.85803	8.54209	8.63125	AI597479	NC_000067.6	43098710	43115946	+	3457	protein_coding	expressed sequence AI597479 && Q922M7.1 RecName: Full=Ashwin	-
67074	7.20758	6.74211	8.2294	8.278	8.09467	7.80691	8.12482	7.94486	6.831	8.77907	7.81142	7.5747	Mon2	NC_000076.6	122992060	123076505	-	9848	protein_coding	MON2 homolog%2C regulator of endosome to Golgi trafficking%2C transcript variant 3 && Q80TL7.2 RecName: Full=Protein MON2 homolog; AltName: Full=Protein SF21	-
ERCC-00051	2.96059	7.72885	6.21755	3.43109	12.1223	6.91755	3.8678	14.5195	7.91991	9.48325	8.15096	10.0522	ERCC-00051	ERCC-00051	1	274	+	274	-	- && Q58382.1 RecName: Full=UPF0056 membrane protein MJ0972	-
226551	8.35828	7.14204	8.298	8.96388	7.22995	8.97005	7.01967	6.71987	7.02982	8.54999	6.68252	8.34093	Suco	NC_000067.6	161816112	161877090	-	6907	protein_coding	SUN domain containing ossification factor && -	-
320119	6.67434	6.84212	7.11664	8.42192	9.52548	8.19257	6.95207	6.60553	7.78122	9.19243	8.44277	7.55386	Rps6kc1	NC_000067.6	190772879	190912140	-	4497	protein_coding	ribosomal protein S6 kinase polypeptide 1%2C transcript variant X1 && Q8BLK9.2 RecName: Full=Ribosomal protein S6 kinase delta-1; Short=S6K-delta-1; AltName: Full=52 kDa ribosomal protein S6 kinase	-
67554	9.73469	8.11651	9.30746	5.6435	6.02958	4.78215	8.69388	9.0161	6.72379	8.97812	8.90439	7.36907	Slc25a30	NC_000080.6	75757535	75787042	-	4236	protein_coding	solute carrier family 25%2C member 30%2C transcript variant X2 && Q9CR58.1 RecName: Full=Kidney mitochondrial carrier protein 1; AltName: Full=Solute carrier family 25 member 30	-
117197	5.79726	8.29836	6.80176	9.04949	12.1025	9.97774	6.28888	6.09243	10.8004	4.34094	5.13023	8.61158	Bloc1s4	NC_000071.6	36747374	36748679	-	1306	protein_coding	biogenesis of lysosomal organelles complex-1%2C subunit 4%2C cappuccino && Q8VED2.1 RecName: Full=Biogenesis of lysosome-related organelles complex 1 subunit 4; Short=BLOC-1 subunit 4; AltName: Full=Protein cappuccino homolog	-
15430	2.66811	2.77122	2.35776	3.37323	3.1644	3.18792	11.4077	11.8004	13.7234	14.0698	13.712	11.0356	Hoxd10	NC_000068.7	74684273	74695106	+	2787	protein_coding	homeobox D10%2C transcript variant X1 && P28359.2 RecName: Full=Homeobox protein Hox-D10; AltName: Full=Homeobox protein Hox-4.5; AltName: Full=Homeobox protein Hox-5.3	Homeobox
239706	4.88794	5.85474	6.86301	7.18612	7.70192	5.05374	7.66289	8.82161	11.7682	9.22331	8.79206	9.29385	Mettl22	NC_000082.6	8470751	8490205	+	1383	protein_coding	methyltransferase like 22%2C transcript variant X1 && Q8R1C6.1 RecName: Full=Methyltransferase-like protein 22	-
66456	7.20269	7.18944	7.42814	9.09263	8.00855	8.94061	8.23357	9.71408	6.92443	6.03001	7.16086	7.13285	2810001G20Rik	NC_000077.6	64079484	64083259	+	901	lncRNA	RIKEN cDNA 2810001G20 gene && -	-
68020	7.43768	7.99507	8.70251	8.53758	9.31121	8.83404	8.90706	7.29527	6.30059	8.08574	5.61222	6.03275	Apopt1	NC_000078.6	111713269	111755055	+	1636	protein_coding	apoptogenic%2C mitochondrial 1%2C transcript variant 1 && Q9CQW7.1 RecName: Full=Apoptogenic protein 1, mitochondrial; Short=APOP-1; Flags: Precursor	-
67474	7.40609	7.87642	8.15497	8.60915	8.00944	8.59478	8.64621	7.5734	6.40204	7.77762	6.72438	7.22281	Snap29	NC_000082.6	17406000	17430826	+	3432	protein_coding	synaptosomal-associated protein 29 && -	-
20350	8.70048	9.63489	10.3258	12.187	11.207	11.5673	5.05578	5.06111	5.61677	3.64447	4.18119	5.68454	Sema3f	NC_000075.6	107681499	107710475	-	4926	protein_coding	sema domain%2C immunoglobulin domain (Ig)%2C short basic domain%2C secreted%2C (semaphorin) 3F%2C transcript variant 2 && O88632.2 RecName: Full=Semaphorin-3F; AltName: Full=Semaphorin IV; Short=Sema IV; Flags: Precursor	-
217379	7.69344	9.32439	7.61936	7.31365	6.47077	7.58666	8.10559	7.62728	8.0774	7.56403	8.14855	7.30285	Ubxn2a	NC_000078.6	4876804	4907747	-	4903	protein_coding	UBX domain protein 2A%2C transcript variant X1 && -	-
72012	6.1545	8.23155	5.36063	8.4802	10.2594	11.1331	11.2825	4.67355	8.76307	8.67178	4.7371	5.05562	1600020E01Rik	NC_000072.6	86527330	86564449	+	681	lncRNA	RIKEN cDNA 1600020E01 gene%2C transcript variant 2 && -	-
227638	8.18664	7.76579	7.8036	8.23522	7.90098	8.32328	5.95685	7.25062	8.1086	8.20793	7.67151	7.3889	Qsox2	NC_000068.7	26209124	26237399	-	3914	protein_coding	quiescin Q6 sulfhydryl oxidase 2%2C transcript variant 2 && Q3TMX7.1 RecName: Full=Sulfhydryl oxidase 2; AltName: Full=Quiescin Q6-like protein 1; Flags: Precursor	-
66179	10.4419	8.21787	7.2444	7.34721	6.54222	6.76659	6.39448	8.53495	6.11037	9.50198	9.38303	6.27824	Ogfod3	NC_000077.6	121177593	121204648	-	1243	protein_coding	2-oxoglutarate and iron-dependent oxygenase domain containing 3 && Q9D136.1 RecName: Full=2-oxoglutarate and iron-dependent oxygenase domain-containing protein 3	-
67581	6.78912	7.80429	7.449	8.60668	6.70996	7.50662	8.23596	7.16649	8.17273	9.54592	7.41724	7.35446	Tbc1d23	NC_000082.6	57168858	57231533	-	4182	protein_coding	TBC1 domain family%2C member 23%2C transcript variant X1 && Q8K0F1.1 RecName: Full=TBC1 domain family member 23	-
80981	8.11986	9.55464	7.57238	6.41388	8.61913	7.20036	8.24357	5.37356	5.4958	9.22999	8.61886	8.30409	Arl4d	NC_000077.6	101665541	101667832	+	1382	protein_coding	ADP-ribosylation factor-like 4D && Q99PE9.2 RecName: Full=ADP-ribosylation factor-like protein 4D; AltName: Full=ADP-ribosylation factor-like protein 4L; AltName: Full=ADP-ribosylation factor-like protein 5	-
68861	11.0214	10.281	8.62587	7.82016	6.40816	8.0075	6.50623	7.38598	6.86726	7.7145	6.40796	5.69454	1190002N15Rik	NC_000075.6	94517864	94538081	-	3950	protein_coding	RIKEN cDNA 1190002N15 gene && Q3USZ8.2 RecName: Full=Deleted in autism protein 1 homolog; AltName: Full=Golgi Protein of 49 kDa; Short=GoPro49; AltName: Full=Hypoxia and AKT-induced stem cell factor; Short=HASF; Flags: Precursor	-
70737	9.92677	8.47939	9.60927	8.34577	8.16855	8.42605	6.99089	8.01249	6.69066	6.50393	5.88351	5.66132	Cgn	NC_000069.6	94760069	94787725	-	5230	protein_coding	cingulin%2C transcript variant X1 && -	-
69878	8.48121	11.9514	10.1779	4.95582	4.93078	6.11986	10.7542	6.8508	7.00663	6.97326	8.24119	6.21101	Snrpf	NC_000076.6	93583029	93589658	-	813	protein_coding	small nuclear ribonucleoprotein polypeptide F && -	-
70508	8.85095	6.66256	8.70105	7.2603	6.30145	7.43729	8.20254	7.24516	6.36997	7.99247	9.1811	8.42596	Bbx	NC_000082.6	50191844	50432461	-	10433	protein_coding	bobby sox homolog (Drosophila)%2C transcript variant X18 && Q8VBW5.2 RecName: Full=HMG box transcription factor BBX; AltName: Full=Bobby sox homolog; AltName: Full=HMG box-containing protein 2	HMG
70314	7.36197	8.65851	8.61393	7.18403	8.58462	6.71619	8.91069	6.96616	6.25576	7.33929	7.31259	8.67519	Rabep2	NC_000073.6	126428425	126445907	+	3122	protein_coding	rabaptin%2C RAB GTPase binding effector protein 2%2C transcript variant X1 && Q91WG2.3 RecName: Full=Rab GTPase-binding effector protein 2; AltName: Full=Rabaptin-5beta	-
68874	6.95565	9.93362	7.35596	6.56399	5.08226	5.71365	9.37103	9.55146	7.67543	7.59547	8.77706	7.97064	Klhdc9	NC_000067.6	171358449	171360798	-	1555	protein_coding	kelch domain containing 9 && Q3USL1.1 RecName: Full=Kelch domain-containing protein 9	-
230098	8.67449	9.72335	8.4539	6.36662	5.2423	6.34191	8.98668	7.47872	9.08993	7.047	7.60578	7.50388	Arhgef39	NC_000070.6	43496139	43508769	-	2447	protein_coding	Rho guanine nucleotide exchange factor (GEF) 39%2C transcript variant X2 && Q66JY6.2 RecName: Full=Rho guanine nucleotide exchange factor 39	-
69922	8.08442	9.14448	7.21718	6.39847	7.40552	7.54431	8.24329	8.25198	6.98912	6.5457	9.40972	7.25286	Vrk2	NC_000077.6	26471398	26594014	-	2057	protein_coding	vaccinia related kinase 2%2C transcript variant X1 && Q8BN21.2 RecName: Full=Serine/threonine-protein kinase VRK2; AltName: Full=Vaccinia-related kinase 2	-
74610	8.44432	8.03276	8.463	7.39073	7.07626	6.959	6.97693	10.0287	7.41789	6.30024	6.70226	8.60137	Abcb8	NC_000071.6	24393681	24409947	+	2962	protein_coding	ATP-binding cassette%2C sub-family B (MDR/TAP)%2C member 8%2C transcript variant X1 && Q9CXJ4.1 RecName: Full=ATP-binding cassette sub-family B member 8, mitochondrial; Flags: Precursor	-
18647	7.78385	6.28885	5.99596	9.35753	8.91091	10.0767	7.0542	6.64893	8.01952	7.4329	6.52127	8.29369	Cdk14	NC_000071.6	4803384	5380251	-	5784	protein_coding	cyclin-dependent kinase 14%2C transcript variant 1 && O35495.2 RecName: Full=Cyclin-dependent kinase 14; AltName: Full=Cell division protein kinase 14; AltName: Full=Serine/threonine-protein kinase PFTAIRE-1	-
13871	7.54714	8.14785	8.26795	7.64848	7.68517	6.88001	6.12502	8.15038	7.72398	7.72524	7.90558	8.54167	Ercc2	NC_000073.6	19382039	19395692	+	3547	protein_coding	excision repair cross-complementing rodent repair deficiency%2C complementation group 2 && O08811.2 RecName: Full=TFIIH basal transcription factor complex helicase XPD subunit; AltName: Full=CXPD; AltName: Full=DNA excision repair protein ERCC-2; AltName: Full=DNA repair protein complementing XP-D cells; AltName: Full=Xeroderma pigmentosum group D-complementing protein	-
75410	7.34113	6.12117	7.94879	7.82789	8.90544	7.68266	8.88638	6.34521	8.36643	7.36887	8.26492	7.26771	Kmt2b	NC_000073.6	30568855	30588726	-	8527	protein_coding	lysine (K)-specific methyltransferase 2B%2C transcript variant 2 && O08550.3 RecName: Full=Histone-lysine N-methyltransferase 2B; Short=Lysine N-methyltransferase 2B; AltName: Full=Myeloid/lymphoid or mixed-lineage leukemia protein 4 homolog; AltName: Full=Trithorax homolog 2; AltName: Full=WW domain-binding protein 7; Short=WBP-7	-
224111	7.74281	7.18911	7.38829	8.48665	6.81237	8.05109	7.82072	7.00856	7.62348	8.72644	7.69784	7.74888	Ubxn7	NC_000082.6	32332168	32393750	+	11315	protein_coding	UBX domain protein 7%2C transcript variant X1 && Q6P5G6.2 RecName: Full=UBX domain-containing protein 7	-
18633	6.81074	7.3434	7.82549	7.91709	10.5573	9.96715	6.38934	10.3758	5.52399	7.34229	5.5854	6.6422	Pex16	NC_000068.7	92374676	92381220	+	1866	protein_coding	peroxisomal biogenesis factor 16%2C transcript variant 2 && Q91XC9.2 RecName: Full=Peroxisomal membrane protein PEX16; AltName: Full=Peroxin-16; AltName: Full=Peroxisomal biogenesis factor 16	-
212111	9.38596	8.88388	9.10056	4.44992	4.80693	4.48582	7.77527	8.36932	7.27574	8.72125	9.08348	9.92266	Inpp5a	NC_000073.6	139389109	139579652	+	3169	protein_coding	inositol polyphosphate-5-phosphatase A%2C transcript variant 1 && -	-
11783	7.58789	7.04831	7.75734	8.82789	8.2971	8.67199	7.91965	7.96844	6.86726	7.24113	6.92568	7.14093	Apaf1	NC_000076.6	90989311	91082743	-	6557	protein_coding	apoptotic peptidase activating factor 1%2C transcript variant 3 && O88879.3 RecName: Full=Apoptotic protease-activating factor 1; Short=APAF-1	-
71544	6.8892	6.05002	6.51061	8.40461	7.64174	8.28109	8.01584	6.54613	7.73168	8.72657	9.64155	7.78484	Arhgap42	NC_000075.6	8994332	9239166	-	6280	protein_coding	Rho GTPase activating protein 42%2C transcript variant X1 && -	-
26932	7.22684	6.71639	7.01205	7.46933	7.55545	8.16229	7.73591	7.62114	7.66878	8.17443	7.70561	9.11292	Ppp2r5e	NC_000078.6	75449463	75596250	-	6473	protein_coding	protein phosphatase 2%2C regulatory subunit B'%2C epsilon%2C transcript variant X2 && Q61151.3 RecName: Full=Serine/threonine-protein phosphatase 2A 56 kDa regulatory subunit epsilon isoform; AltName: Full=PP2A B subunit isoform B'-epsilon; AltName: Full=PP2A B subunit isoform B56-epsilon; AltName: Full=PP2A B subunit isoform PR61-epsilon; AltName: Full=PP2A B subunit isoform R5-epsilon	-
76508	8.81742	9.47822	7.01019	5.98523	8.15439	6.56697	9.21546	9.08103	5.89689	8.08794	6.47351	7.35977	Ube2d-ps	NC_000077.6	5762150	5784710	+	1840	lncRNA	ubiquitin-conjugating enzyme E2D%2C pseudogene && Q9Y2X8.1 RecName: Full=Ubiquitin-conjugating enzyme E2 D4; AltName: Full=E2 ubiquitin-conjugating enzyme D4; AltName: Full=HBUCE1; AltName: Full=Ubiquitin carrier protein D4; AltName: Full=Ubiquitin-protein ligase D4	-
56513	8.2795	6.84836	6.77447	7.85068	8.05012	7.4194	7.74368	7.19814	7.92817	6.57534	9.15241	8.30571	Pard6a	NC_000074.6	105701148	105703494	+	1437	protein_coding	par-6 family cell polarity regulator alpha%2C transcript variant 3 && Q9Z101.2 RecName: Full=Partitioning defective 6 homolog alpha; Short=PAR-6; Short=PAR-6 alpha; Short=PAR-6A	-
243983	8.7063	6.41744	7.48217	5.41228	6.42385	7.62849	7.48493	6.7215	8.67751	8.83246	8.35075	9.91716	Zdhhc13	NC_000073.6	48789003	48827437	+	2407	protein_coding	zinc finger%2C DHHC domain containing 13 && Q9CWU2.2 RecName: Full=Palmitoyltransferase ZDHHC13; AltName: Full=Huntingtin-interacting protein 14-related protein; Short=HIP14-related protein; AltName: Full=Zinc finger DHHC domain-containing protein 13; Short=DHHC-13	-
20706	9.80729	11.8116	9.39444	13.7086	14.0647	11.9077	5.21653	3.29812	4.21643	2.08069	3.2144	3.3299	Serpinb9b	NC_000079.6	33027414	33040559	+	1930	protein_coding	serine (or cysteine) peptidase inhibitor%2C clade B%2C member 9b && P50453.1 RecName: Full=Serpin B9; AltName: Full=Cytoplasmic antiproteinase 3; Short=CAP-3; Short=CAP3; AltName: Full=Peptidase inhibitor 9; Short=PI-9	-
381066	8.47839	8.49606	7.63093	8.38111	7.5145	9.52548	7.1552	6.31292	7.40845	7.74903	6.96671	6.40877	Zfp948	NC_000083.6	21566607	21588699	+	6554	protein_coding	zinc finger protein 948%2C transcript variant X2 && -	zf-C2H2
240756	7.15839	6.67011	8.15368	5.86545	7.29762	6.66199	8.8764	7.061	8.11417	9.11525	8.46223	8.5823	Klhl12	NC_000067.6	134455496	134490880	+	3343	protein_coding	kelch-like 12%2C transcript variant X1 && Q8BZM0.1 RecName: Full=Kelch-like protein 12; AltName: Full=CUL3-interacting protein 1	-
268880	8.13414	7.67653	8.77819	6.62884	6.92428	7.19635	8.82117	7.43618	6.97155	7.03691	8.76937	7.57486	Xxylt1	NC_000082.6	30955347	31081432	-	3424	protein_coding	xyloside xylosyltransferase 1 && -	-
18457	7.08119	7.30882	7.87096	8.49482	7.2117	9.59503	7.05204	7.51492	7.7635	6.76071	8.30959	6.89757	Bloc1s6	NC_000068.7	122738505	122749487	+	3494	protein_coding	biogenesis of lysosomal organelles complex-1%2C subunit 6%2C pallidin && Q9R0C0.1 RecName: Full=Biogenesis of lysosome-related organelles complex 1 subunit 6; Short=BLOC-1 subunit 6; AltName: Full=Pallid protein; AltName: Full=Pallidin; AltName: Full=Syntaxin 13-interacting protein	-
320184	8.45003	7.43771	7.25133	9.14421	7.35839	8.98951	7.27734	6.54416	6.37731	8.46782	7.01825	7.50658	Lrrc58	NC_000082.6	37868400	37888857	+	8592	protein_coding	leucine rich repeat containing 58 && -	-
77975	6.99732	6.39112	6.24314	7.91793	7.73188	7.30398	8.10811	8.71347	6.83636	9.1426	8.37594	8.05713	Tmem50b	NC_000082.6	91574508	91597680	-	2222	protein_coding	transmembrane protein 50B && Q9D1X9.1 RecName: Full=Transmembrane protein 50B	-
67333	7.52932	6.19335	7.60172	7.84787	7.87601	7.6107	8.8101	7.14969	8.36321	7.81678	6.96987	8.03986	Stk35	NC_000068.7	129800517	129832287	+	6195	protein_coding	serine/threonine kinase 35%2C transcript variant 1 && Q80ZW0.3 RecName: Full=Serine/threonine-protein kinase 35; AltName: Full=Serine/threonine-protein kinase 35 L1	-
16351	5.68822	8.15267	8.24832	6.69682	5.97884	5.8147	8.97942	9.40216	6.65726	8.65002	8.12026	9.38844	Ipp	NC_000070.6	116507509	116542563	+	2567	protein_coding	IAP promoted placental gene%2C transcript variant X1 && P28575.3 RecName: Full=Actin-binding protein IPP; AltName: Full=Intracisternal A particle-promoted polypeptide; Short=IPP; AltName: Full=Murine IAP-promoted placenta-expressed protein; AltName: Full=Protein MIPP	-
112407	9.39734	10.1481	10.4134	6.17311	4.02327	4.64821	7.02955	9.1183	6.38609	8.20941	7.97497	8.14831	Egln3	NC_000078.6	54178981	54203874	-	2676	protein_coding	egl-9 family hypoxia-inducible factor 3 && -	-
107581	7.2637	8.27533	6.97938	8.12958	7.01616	6.91276	7.54992	8.76136	7.23745	8.29629	7.22902	7.99869	Col16a1	NC_000070.6	130047426	130099277	+	11019	protein_coding	collagen%2C type XVI%2C alpha 1%2C transcript variant X2 && Q8BLX7.2 RecName: Full=Collagen alpha-1(XVI) chain; Flags: Precursor	-
14205	8.57575	9.26721	9.48144	8.93949	8.78968	7.88517	5.08312	7.26925	6.37252	5.64189	6.70417	7.63885	Vegfd	NC_000086.7	164373000	164402650	+	2554	protein_coding	vascular endothelial growth factor D%2C transcript variant X2 && P97946.1 RecName: Full=Vascular endothelial growth factor D; Short=VEGF-D; AltName: Full=c-Fos-induced growth factor; Short=FIGF; Flags: Precursor	-
14369	7.30965	7.12351	7.97072	10.78	7.83572	9.55784	6.83159	6.23212	7.16357	6.48387	7.3274	7.01605	Fzd7	NC_000067.6	59482147	59486955	+	4809	protein_coding	frizzled class receptor 7 && Q61090.2 RecName: Full=Frizzled-7; Short=Fz-7; Short=mFz7; Flags: Precursor	-
245886	7.9098	7.6135	8.53811	5.34619	5.54944	5.43015	8.30948	8.9581	9.16187	8.12093	8.93025	7.75235	Ankrd27	NC_000073.6	35586226	35639237	+	4974	protein_coding	ankyrin repeat domain 27 (VPS9 domain)%2C transcript variant X5 && Q3UMR0.2 RecName: Full=Ankyrin repeat domain-containing protein 27; AltName: Full=VPS9 domain-containing protein; AltName: Full=VPS9-ankyrin-repeat protein	-
227541	6.43149	6.4389	8.18175	6.33347	5.60174	6.20857	9.057	8.30189	8.32316	8.78039	9.12171	8.79153	Camk1d	NC_000068.7	5293457	5715357	-	9712	protein_coding	calcium/calmodulin-dependent protein kinase ID%2C transcript variant X4 && Q8BW96.2 RecName: Full=Calcium/calmodulin-dependent protein kinase type 1D; AltName: Full=CaM kinase I delta; Short=CaM-KI delta; Short=CaMKI delta; AltName: Full=CaM kinase ID; AltName: Full=CaMKI-like protein kinase; Short=CKLiK; Short=mCKLiK	-
100019	9.14014	6.53084	9.74195	5.80159	6.05564	5.72326	8.51381	6.59115	7.60068	8.70703	8.5812	8.56237	Mdn1	NC_000070.6	32657112	32775217	+	17987	protein_coding	midasin AAA ATPase 1 && Q9NU22.2 RecName: Full=Midasin; AltName: Full=MIDAS-containing protein	-
216846	7.70806	7.75004	8.68465	6.51114	6.22006	5.89111	8.76533	7.89159	8.57908	6.93028	8.15812	8.45317	Cntrob	NC_000077.6	69299491	69323893	-	4806	protein_coding	centrobin%2C centrosomal BRCA2 interacting protein%2C transcript variant X2 && Q8CB62.2 RecName: Full=Centrobin; AltName: Full=Centrosomal BRCA2-interacting protein; AltName: Full=LYST-interacting protein 8	-
14739	6.53974	7.16726	6.50564	8.95807	8.6601	8.53489	8.49873	7.49487	6.56044	7.15634	7.89687	7.53786	S1pr2	NC_000075.6	20965952	20976793	-	3928	protein_coding	sphingosine-1-phosphate receptor 2 && P52592.3 RecName: Full=Sphingosine 1-phosphate receptor 2; Short=S1P receptor 2; Short=S1P2; AltName: Full=Endothelial differentiation G-protein coupled receptor 5; AltName: Full=Lysophospholipid receptor B2; AltName: Full=Sphingosine 1-phosphate receptor Edg-5; Short=S1P receptor Edg-5	-
72368	7.09026	6.53281	8.61071	7.62206	8.47493	8.85069	9.32635	6.85923	7.89217	7.72125	5.16982	7.33754	Borcs8	NC_000074.6	70139499	70148635	+	2784	protein_coding	BLOC-1 related complex subunit 8%2C transcript variant 5 && Q9D6Y4.1 RecName: Full=BLOC-1-related complex subunit 8	-
70237	6.08705	6.51419	5.64875	5.70862	4.6762	5.69789	8.96485	9.12263	9.55771	9.77641	9.78449	9.94865	Bhlhb9	NC_000086.7	135841639	135891081	+	3576	protein_coding	basic helix-loop-helix domain containing%2C class B9%2C transcript variant X3 && Q6PB60.1 RecName: Full=Protein BHLHb9; Short=bHLHb9	-
269033	8.25329	8.02884	6.59912	8.12222	6.08121	8.37515	7.22166	7.90701	8.00986	6.50575	7.53895	8.79781	4930503L19Rik	NC_000084.6	70452210	70472504	-	3522	protein_coding	RIKEN cDNA 4930503L19 gene%2C transcript variant X7 && Q8CB14.1 RecName: Full=Lung adenoma susceptibility protein 2; Flags: Precursor	-
268469	7.75616	6.02536	8.25843	7.70465	7.73014	6.70713	7.45063	8.3535	8.74694	6.90855	8.56015	7.22913	Zfp652	NC_000077.6	95749067	95764715	+	2667	protein_coding	zinc finger protein 652 && Q5DU09.2 RecName: Full=Zinc finger protein 652	zf-C2H2
100503211	9.35181	14.2789	7.21461	5.30841	6.3379	7.72585	7.85409	7.86236	7.50513	2.33418	8.82752	6.8041	Rps12-ps9	NC_000074.6	123206531	123207036	+	506	pseudogene	- && P46405.2 RecName: Full=40S ribosomal protein S12 >Q76I81.1 RecName: Full=40S ribosomal protein S12 >P25398.3 RecName: Full=40S ribosomal protein S12	-
98396	7.54337	6.25527	7.59887	7.89677	7.93879	7.95685	7.44801	6.94362	7.39262	7.80639	8.04095	8.57025	Slc41a1	NC_000067.6	131828012	131848863	+	4660	protein_coding	solute carrier family 41%2C member 1 && Q8BJA2.1 RecName: Full=Solute carrier family 41 member 1	-
231151	7.70332	6.73622	7.6395	8.11272	9.45646	7.59338	8.5962	7.55583	6.01044	7.22802	6.80763	7.93136	Tada2b	NC_000071.6	36473670	36484285	-	3791	protein_coding	transcriptional adaptor 2B && Q5RBN9.1 RecName: Full=Transcriptional adapter 2-beta >Q86TJ2.2 RecName: Full=Transcriptional adapter 2-beta; AltName: Full=ADA2-like protein beta; Short=ADA2-beta	MYB
56298	7.37271	8.17057	7.99457	5.34357	5.26483	5.13716	9.22021	8.79862	8.23416	8.57908	8.6896	8.55991	Atl2	NC_000083.6	79848352	79896123	-	9224	protein_coding	atlastin GTPase 2%2C transcript variant X1 && Q6PA06.1 RecName: Full=Atlastin-2; AltName: Full=ADP-ribosylation factor-like protein 6-interacting protein 2; Short=ARL-6-interacting protein 2; Short=Aip-2	-
234344	8.62639	8.61671	8.48975	5.56591	5.3955	5.26267	8.76829	7.43322	8.00669	7.67677	6.95475	10.5387	Naf1	NC_000074.6	66859957	66890564	+	3354	protein_coding	nuclear assembly factor 1 ribonucleoprotein && Q3UMQ8.2 RecName: Full=H/ACA ribonucleoprotein complex non-core subunit NAF1	-
100043771	7.12363	6.97378	5.20941	3.98043	5.28042	9.49265	8.43402	9.89858	10.7193	9.85327	9.8062	4.53507	Gm10651	NC_000073.6	27948905	27949815	-	911	protein_coding	predicted pseudogene 10651 && Q9DBJ6.1 RecName: Full=Josephin-1; AltName: Full=Josephin domain-containing protein 1	-
97884	9.04571	7.79166	8.39109	6.64456	5.81336	6.10384	8.3538	7.41076	7.99655	7.8114	7.56986	8.35492	B3galnt2	NC_000079.6	13954474	13999088	+	3901	protein_coding	UDP-GalNAc:betaGlcNAc beta 1%2C3-galactosaminyltransferase%2C polypeptide 2%2C transcript variant X1 && Q8BG28.1 RecName: Full=UDP-GalNAc:beta-1,3-N-acetylgalactosaminyltransferase 2; Short=Beta-1,3-GalNAc-T2; AltName: Full=Beta-1,3-N-acetylgalactosaminyltransferase II	-
20440	5.0265	4.90241	5.84818	7.8672	6.83388	7.77722	7.30351	9.13901	8.5106	9.72466	8.37072	9.94858	St6gal1	NC_000082.6	23224740	23360350	+	5514	protein_coding	beta galactoside alpha 2%2C6 sialyltransferase 1%2C transcript variant 1 && Q64685.2 RecName: Full=Beta-galactoside alpha-2,6-sialyltransferase 1; Short=Alpha 2,6-ST 1; AltName: Full=CMP-N-acetylneuraminate-beta-galactosamide-alpha-2,6-sialyltransferase 1; AltName: Full=ST6Gal I; Short=ST6GalI; AltName: Full=Sialyltransferase 1	-
69538	7.53227	6.98681	7.78373	10.0267	8.95912	9.44415	6.65965	7.41293	6.46213	6.46933	6.65647	6.84571	Antxr1	NC_000072.6	87133853	87335809	-	5331	protein_coding	anthrax toxin receptor 1 && Q9CZ52.2 RecName: Full=Anthrax toxin receptor 1; AltName: Full=Tumor endothelial marker 8; Flags: Precursor	-
668844	9.24264	11.6847	9.09262	4.27036	3.8239	3.95505	4.63337	9.69816	10.35	7.1354	6.31228	10.9471	Gm9396	NC_000069.6	130068393	130069021	+	629	pseudogene	- && -	-
60611	6.8234	6.38634	7.67063	10.127	9.84731	8.36543	7.55776	7.14247	6.54739	6.83259	6.88072	6.95946	Foxj2	NC_000072.6	122820184	122845366	+	5013	protein_coding	forkhead box J2 && Q9ES18.1 RecName: Full=Forkhead box protein J2; AltName: Full=Fork head homologous X	Fork_head
21942	7.70449	7.15357	7.17535	8.95351	6.52685	9.72205	6.70377	8.28642	7.22158	7.32825	7.20703	7.07008	Tnfrsf9	NC_000070.6	150920155	150946104	+	4545	protein_coding	tumor necrosis factor receptor superfamily%2C member 9%2C transcript variant 1 && P20334.1 RecName: Full=Tumor necrosis factor receptor superfamily member 9; AltName: Full=4-1BB ligand receptor; AltName: Full=T-cell antigen 4-1BB; AltName: CD_antigen=CD137; Flags: Precursor	-
327987	7.7654	6.15086	7.24729	8.50003	7.22949	8.2312	6.8557	6.79541	7.29519	9.07842	7.95802	7.86698	Med13	NC_000077.6	86265715	86357525	-	11787	protein_coding	mediator complex subunit 13 && Q5SWW4.1 RecName: Full=Mediator of RNA polymerase II transcription subunit 13; AltName: Full=Thyroid hormone receptor-associated protein 1; AltName: Full=Thyroid hormone receptor-associated protein complex 240 kDa component; Short=Trap240	-
70454	7.48342	9.09127	8.13238	6.55269	5.35342	5.53702	8.0385	9.02565	8.34123	7.45752	6.91853	9.03419	Cenpl	NC_000067.6	161070767	161086724	+	2439	protein_coding	centromere protein L%2C transcript variant 2 && Q3ZAU7.1 RecName: Full=Centromere protein L; Short=CENP-L	-
67776	7.09014	6.29297	5.79598	11.7923	9.34023	11.3989	7.13827	7.14579	6.06853	6.64846	6.08887	6.12876	Vwa5a	NC_000075.6	38718268	38743337	+	4157	protein_coding	von Willebrand factor A domain containing 5A%2C transcript variant 1 && -	-
28071	9.1336	8.25469	8.16828	6.29905	4.7805	4.74056	7.06823	8.78753	7.93695	8.4364	8.1151	9.18495	Twistnb	NC_000078.6	33429624	33439380	+	2324	protein_coding	twist basic helix-loop-helix transcription factor 1 neighbor && Q78WZ7.1 RecName: Full=DNA-directed RNA polymerase I subunit RPA43; AltName: Full=Twist neighbor protein	-
193796	6.91767	7.15426	7.72982	9.37267	9.16917	7.73123	7.88471	6.9237	6.84515	7.15318	7.25538	6.75073	Kdm4b	NC_000083.6	56326033	56403769	+	5746	protein_coding	lysine (K)-specific demethylase 4B%2C transcript variant X2 && Q91VY5.1 RecName: Full=Lysine-specific demethylase 4B; AltName: Full=JmjC domain-containing histone demethylation protein 3B; AltName: Full=Jumonji domain-containing protein 2B	-
245469	7.06821	7.50018	7.38681	6.4223	6.44188	7.07373	7.35228	8.41146	8.53558	8.19393	6.82478	9.6678	Pdzd4	NC_000086.7	73793357	73825033	-	4036	protein_coding	PDZ domain containing 4%2C transcript variant X1 && -	-
67544	7.60517	6.70815	7.80496	9.07482	8.13196	8.34991	6.90646	7.18665	6.60581	7.49452	7.3624	7.6364	Fam120b	NC_000083.6	15396202	15433581	+	5831	protein_coding	family with sequence similarity 120%2C member B%2C transcript variant 2 && -	-
65962	9.23125	10.4601	7.94729	7.4043	8.7917	6.83247	4.60675	5.62391	7.13228	6.71191	6.94571	9.14985	Slc9a3r2	NC_000083.6	24639281	24650339	-	2358	protein_coding	solute carrier family 9 (sodium/hydrogen exchanger)%2C member 3 regulator 2%2C transcript variant X1 && Q9JHL1.2 RecName: Full=Na(+)/H(+) exchange regulatory cofactor NHE-RF2; Short=NHERF-2; AltName: Full=NHE3 kinase A regulatory protein E3KARP; AltName: Full=Octs2; AltName: Full=SRY-interacting protein 1; Short=SIP-1; AltName: Full=Sodium-hydrogen exchanger regulatory factor 2; AltName: Full=Solute carrier family 9 isoform A3 regulatory factor 2; AltName: Full=Tyrosine kinase activator protein 1; Short=TKA-1	-
330177	7.23819	6.03573	7.67933	9.1182	9.16348	9.05258	7.25061	6.86163	7.42336	6.42918	7.12503	7.44832	Taok3	NC_000071.6	117120112	117275101	+	6687	protein_coding	TAO kinase 3%2C transcript variant X1 && -	-
68497	7.05056	5.89141	7.11168	8.38033	8.79454	8.98964	8.5758	7.29711	6.7802	8.11327	7.18438	6.64512	Arel1	NC_000078.6	84918148	84970886	-	5561	protein_coding	apoptosis resistant E3 ubiquitin protein ligase 1 && Q8CHG5.2 RecName: Full=Apoptosis-resistant E3 ubiquitin protein ligase 1; AltName: Full=Apoptosis-resistant HECT-type E3 ubiquitin transferase 1	-
22215	8.16675	6.48546	8.21519	6.6394	5.556	6.77141	7.16288	7.53919	6.57922	10.4735	8.0123	9.18384	Ube3a	NC_000073.6	59228750	59306733	+	6473	protein_coding	ubiquitin protein ligase E3A%2C transcript variant 2 && -	-
330959	8.88308	9.33054	9.59419	8.64761	9.93338	9.65139	7.31122	4.18224	6.77251	5.27691	8.15215	3.0161	Snapc5	NC_000075.6	64179297	64182688	+	761	protein_coding	small nuclear RNA activating complex%2C polypeptide 5 && -	-
14697	6.89538	7.20035	5.51657	7.96582	7.83182	7.11584	7.60702	8.11603	9.63285	8.47783	7.12486	7.19704	Gnb5	NC_000075.6	75306288	75345923	+	2647	protein_coding	guanine nucleotide binding protein (G protein)%2C beta 5%2C transcript variant 1 && P62881.1 RecName: Full=Guanine nucleotide-binding protein subunit beta-5; AltName: Full=Gbeta5; AltName: Full=Transducin beta chain 5	-
233724	7.95736	6.88427	5.98513	9.12917	7.78546	9.59095	7.32093	7.47522	6.97068	7.24519	6.71976	7.61067	Tmem41b	NC_000073.6	109972187	109986230	-	3619	protein_coding	transmembrane protein 41B && Q8K1A5.1 RecName: Full=Transmembrane protein 41B	-
100041907	5.23132	6.85514	4.81305	5.31206	5.21956	4.88927	11.6184	12.3148	9.32956	9.54626	7.25464	8.28895	Gm3571	NC_000076.6	93778611	93779773	+	1163	pseudogene	- && Q920E5.1 RecName: Full=Farnesyl pyrophosphate synthase; Short=FPP synthase; Short=FPS; AltName: Full=(2E,6E)-farnesyl diphosphate synthase; AltName: Full=Cholesterol-regulated 39 kDa protein; Short=CR 39; AltName: Full=Dimethylallyltranstransferase; AltName: Full=Farnesyl diphosphate synthase; AltName: Full=Geranyltranstransferase	-
54366	9.19141	9.10792	6.99275	6.54631	6.2292	6.83791	8.76805	8.09688	6.54134	7.09021	8.02131	7.24258	Ctnnal1	NC_000070.6	56810935	56865379	-	3898	protein_coding	catenin (cadherin associated protein)%2C alpha-like 1%2C transcript variant X1 && O88327.1 RecName: Full=Alpha-catulin; AltName: Full=Alpha-catenin-related protein; Short=ACRP; AltName: Full=Catenin alpha-like protein 1	-
27360	8.17621	7.63623	8.8659	8.45455	7.02103	7.53078	6.01525	6.51427	6.77442	8.77595	7.06809	7.76927	Add3	NC_000085.6	53140443	53247326	+	4845	protein_coding	adducin 3 (gamma)%2C transcript variant 1 && -	-
15931	8.21221	8.54289	8.56183	8.34906	6.26331	8.03962	7.22061	6.28335	6.71619	6.3536	7.64699	8.29953	Ids	NC_000086.7	70343069	70385816	-	5614	protein_coding	iduronate 2-sulfatase%2C transcript variant X3 && Q08890.3 RecName: Full=Iduronate 2-sulfatase; AltName: Full=Alpha-L-iduronate sulfate sulfatase; Flags: Precursor	-
100048142	7.73393	8.97332	8.76554	7.39803	7.52242	7.52943	6.17456	7.8668	5.17227	8.00743	9.4634	5.83538	Gm20570	NC_000084.6	75767068	75767539	+	472	pseudogene	- && Q6ZWY8.3 RecName: Full=Thymosin beta-10 >P63312.2 RecName: Full=Thymosin beta-10 >P63313.2 RecName: Full=Thymosin beta-10 >P63314.2 RecName: Full=Thymosin beta-10	-
76952	8.11121	7.96172	6.71348	8.54322	9.44387	8.48205	6.11042	6.75653	7.23733	7.65558	7.10714	6.26229	Nt5c2	NC_000085.6	46885390	47015189	-	6634	protein_coding	5'-nucleotidase%2C cytosolic II%2C transcript variant 1 && Q3V1L4.2 RecName: Full=Cytosolic purine 5'-nucleotidase; AltName: Full=Cytosolic 5'-nucleotidase II	-
207425	7.43488	7.00843	6.92336	7.10145	6.41958	6.91535	8.06938	7.7974	7.68791	8.19373	8.76507	8.05862	Wdr11	NC_000073.6	129591713	129635738	+	4728	protein_coding	WD repeat domain 11 && Q8K1X1.1 RecName: Full=WD repeat-containing protein 11; AltName: Full=Bromodomain and WD repeat-containing protein 2	-
19243	7.02125	7.92098	6.8419	7.96315	5.92462	7.70215	7.96296	7.10372	7.65354	7.72748	9.28475	7.22692	Ptp4a1	NC_000067.6	30940303	30950181	-	4891	protein_coding	protein tyrosine phosphatase 4a1%2C transcript variant X1 && Q78EG7.1 RecName: Full=Protein tyrosine phosphatase type IVA 1; AltName: Full=Protein-tyrosine phosphatase 4a1; AltName: Full=Protein-tyrosine phosphatase of regenerating liver 1; Short=PRL-1; Flags: Precursor >Q63739.1 RecName: Full=Protein tyrosine phosphatase type IVA 1; AltName: Full=Protein-tyrosine phosphatase 4a1; AltName: Full=Protein-tyrosine phosphatase of regenerating liver 1; Short=PRL-1; Flags: Precursor >Q93096.2 RecName: Full=Protein tyrosine phosphatase type IVA 1; AltName: Full=PTP(CAAXI); AltName: Full=Protein-tyrosine phosphatase 4a1; AltName: Full=Protein-tyrosine phosphatase of regenerating liver 1; Short=PRL-1; Flags: Precursor >Q9TSM6.1 RecName: Full=Protein tyrosine phosphatase type IVA 1; AltName: Full=Protein-tyrosine phosphatase 4a1; AltName: Full=Protein-tyrosine phosphatase of regenerating liver 1; Short=PRL-1; Flags: Precursor	-
72267	8.3349	7.76307	6.74072	8.75952	8.67262	8.36147	6.86477	7.28669	7.08891	7.17575	7.3165	5.94704	Lrrc8e	NC_000074.6	4224269	4237470	+	4477	protein_coding	leucine rich repeat containing 8 family%2C member E%2C transcript variant X2 && Q66JT1.2 RecName: Full=Volume-regulated anion channel subunit LRRC8E; AltName: Full=Leucine-rich repeat-containing protein 8E	-
19377	7.13414	5.57599	8.08984	10.172	9.67148	9.27747	7.17462	6.40673	6.55246	6.62697	7.11718	6.50307	Rai1	NC_000077.6	60105013	60199197	+	14365	protein_coding	retinoic acid induced 1%2C transcript variant 1 && Q61818.3 RecName: Full=Retinoic acid-induced protein 1	-
100036521	6.18368	6.80382	8.21329	8.88592	7.9849	9.83685	5.88243	8.24408	7.7089	6.71316	6.39111	7.4402	Umad1	NC_000072.6	8259288	8428767	+	2252	protein_coding	UMAP1-MVP12 associated (UMA) domain containing 1%2C transcript variant 1 && C9J7I0.1 RecName: Full=UBAP1-MVB12-associated (UMA)-domain containing protein 1; AltName: Full=RPA3 antisense RNA 1; AltName: Full=RPA3 opposite strand	-
17765	6.39275	6.08097	6.25084	7.11837	6.24608	6.56918	8.95595	8.01738	8.44907	9.09463	8.05884	9.04786	Mtf2	NC_000071.6	108065668	108109219	+	9792	protein_coding	metal response element binding transcription factor 2%2C transcript variant 2 && Q02395.2 RecName: Full=Metal-response element-binding transcription factor 2; AltName: Full=Metal regulatory transcription factor 2; AltName: Full=Metal-response element DNA-binding protein M96; AltName: Full=Polycomb-like protein 2; Short=mPCl2; AltName: Full=Zinc-regulated factor 1; Short=ZiRF1	-
100043883	7.68787	10.2588	7.39662	8.69017	10.5552	6.96841	7.79249	5.20046	6.91439	5.09493	7.29857	6.30069	Gm4708	NC_000083.6	74438205	74438714	-	510	pseudogene	- && P62870.1 RecName: Full=Transcription elongation factor B polypeptide 2; AltName: Full=Elongin 18 kDa subunit; AltName: Full=Elongin-B; Short=EloB; AltName: Full=RNA polymerase II transcription factor SIII subunit B; AltName: Full=SIII p18 >P62869.1 RecName: Full=Transcription elongation factor B polypeptide 2; AltName: Full=Elongin 18 kDa subunit; AltName: Full=Elongin-B; Short=EloB; AltName: Full=RNA polymerase II transcription factor SIII subunit B; AltName: Full=SIII p18	-
14123	7.20923	5.73389	6.50835	7.7926	9.68999	7.43034	8.07287	7.26464	8.17727	7.1976	7.56117	7.47723	Fbrs	NC_000073.6	127477495	127491806	+	6170	protein_coding	fibrosin%2C transcript variant X1 && -	-
72018	7.08286	8.18454	6.33967	6.95808	5.96709	7.68038	8.66534	7.44622	8.40072	7.52073	7.61333	8.23765	Fundc1	NC_000086.7	17519967	17572325	-	3455	protein_coding	FUN14 domain containing 1%2C transcript variant X1 && Q9DB70.1 RecName: Full=FUN14 domain-containing protein 1 >Q5BJS4.1 RecName: Full=FUN14 domain-containing protein 1	-
11370	6.08649	4.83936	10.1498	9.11515	7.32856	3.97945	3.57215	10.3641	10.6618	5.99185	14.1768	3.82891	Acadvl	NC_000077.6	70010183	70015428	-	4376	protein_coding	acyl-Coenzyme A dehydrogenase%2C very long chain && P50544.3 RecName: Full=Very long-chain specific acyl-CoA dehydrogenase, mitochondrial; AltName: Full=MVLCAD; Short=VLCAD; Flags: Precursor	-
74030	7.44223	6.46061	7.10843	8.07174	7.11957	7.87388	8.18496	7.697	7.05948	7.73982	7.0157	8.25104	Rin2	NC_000068.7	145771727	145887616	+	5341	protein_coding	Ras and Rab interactor 2%2C transcript variant X1 && Q9D684.3 RecName: Full=Ras and Rab interactor 2; AltName: Full=Ras interaction/interference protein 2	-
102640707	6.63167	10.2495	9.04946	3.82508	4.34943	4.12371	7.54589	7.9735	12.0177	10.4654	9.42347	4.35807	Gm15793	NC_000067.6	66849058	66849689	-	632	pseudogene	- && P35979.2 RecName: Full=60S ribosomal protein L12	-
216618	8.16231	9.867	7.40521	5.77297	6.74874	5.95033	8.25353	7.74984	7.5986	7.24459	7.37083	7.87069	Cfap36	NC_000077.6	29218918	29247272	-	4141	protein_coding	cilia and flagella associated protein 36%2C transcript variant X1 && Q8C6E0.1 RecName: Full=Cilia- and flagella-associated protein 36; AltName: Full=Coiled-coil domain-containing protein 104	-
66866	7.67988	7.07608	8.27201	8.91078	8.4258	9.11466	7.00063	6.11271	6.91482	6.92902	7.25014	6.30519	Nhlrc2	NC_000085.6	56548261	56603503	+	8591	protein_coding	NHL repeat containing 2%2C transcript variant X1 && Q8BZW8.1 RecName: Full=NHL repeat-containing protein 2	-
226695	6.20455	6.5279	5.96169	9.36995	6.60574	8.92605	7.55811	7.07263	9.33628	7.69086	7.07905	7.61525	Ifi205	NC_000067.6	174011998	174031755	-	3225	protein_coding	interferon activated gene 205 && -	-
68564	7.61446	7.07628	7.16845	7.43349	6.39498	6.91146	7.61089	7.14675	7.66051	8.29577	8.25297	8.3207	Nufip2	NC_000077.6	77685835	77717966	+	12358	protein_coding	nuclear fragile X mental retardation protein interacting protein 2%2C transcript variant X1 && Q5F2E7.1 RecName: Full=Nuclear fragile X mental retardation-interacting protein 2; AltName: Full=82 kDa FMRP-interacting protein; Short=82-FIP; AltName: Full=FMRP-interacting protein 2	-
16922	7.70478	7.6906	8.91596	10.1137	9.40212	8.76016	6.47083	7.91713	4.41666	5.76926	7.4075	5.29433	Phyh	NC_000068.7	4918996	4938743	+	1474	protein_coding	phytanoyl-CoA hydroxylase && O35386.1 RecName: Full=Phytanoyl-CoA dioxygenase, peroxisomal; AltName: Full=Lupus nephritis-associated peptide 1; AltName: Full=Phytanic acid oxidase; AltName: Full=Phytanoyl-CoA alpha-hydroxylase; Short=PhyH; Flags: Precursor	-
321003	7.28138	7.23589	8.41469	6.55561	6.80203	6.90038	7.50087	7.55193	7.10582	8.18658	8.4386	7.87988	Xpnpep3	NC_000081.6	81400132	81457476	+	6146	protein_coding	X-prolyl aminopeptidase 3%2C mitochondrial%2C transcript variant X1 && B7ZMP1.1 RecName: Full=Probable Xaa-Pro aminopeptidase 3; Short=X-Pro aminopeptidase 3; AltName: Full=Aminopeptidase P3; Short=APP3	-
245631	7.388	6.40811	6.46609	5.69401	4.70485	5.44658	9.13602	7.59638	8.12697	8.36805	9.81944	10.6826	Mum1l1	NC_000086.7	139210030	139238335	+	5307	protein_coding	melanoma associated antigen (mutated) 1-like 1%2C transcript variant X1 && -	-
14026	6.86874	7.33037	6.40455	5.98864	6.02815	5.93181	9.2963	9.11222	9.22035	8.46107	8.34427	6.79515	Evl	NC_000078.6	108554720	108688516	+	2736	protein_coding	Ena-vasodilator stimulated phosphoprotein%2C transcript variant 1 && -	-
12402	8.10493	5.11362	8.71287	7.61401	6.20473	7.40005	8.15	6.18159	6.20829	9.22557	7.94605	8.86774	Cbl	NC_000075.6	44145040	44234046	-	9525	protein_coding	Casitas B-lineage lymphoma%2C transcript variant X1 && P22682.3 RecName: Full=E3 ubiquitin-protein ligase CBL; AltName: Full=Casitas B-lineage lymphoma proto-oncogene; AltName: Full=Proto-oncogene c-Cbl; AltName: Full=Signal transduction protein CBL	-
100043872	8.02956	5.79864	7.22696	7.97624	9.00837	7.22567	5.95381	8.08868	7.40187	9.85827	7.56802	5.52628	Rpl17-ps9	NC_000073.6	36118239	36118861	+	623	pseudogene	- && P24049.3 RecName: Full=60S ribosomal protein L17; AltName: Full=Amino acid starvation-induced protein; Short=ASI; AltName: Full=L23 >Q3T025.3 RecName: Full=60S ribosomal protein L17	-
71086	7.37172	8.3818	7.69363	8.25759	9.69959	9.75739	6.45457	7.6921	5.34961	6.30283	7.62878	5.05914	4933412E12Rik	NC_000076.6	116950562	116963279	+	1724	lncRNA	RIKEN cDNA 4933412E12 gene%2C transcript variant 1 && -	-
64424	9.2307	8.94372	8.30804	3.74781	4.53051	4.10817	8.25484	7.25754	9.03944	9.59981	7.86608	8.70591	Polr1e	NC_000070.6	45018609	45034279	+	3691	protein_coding	polymerase (RNA) I polypeptide E%2C transcript variant 1 && -	-
225326	7.16227	6.63043	7.4851	7.62049	7.2465	7.79245	6.98448	8.12385	6.46985	8.83672	7.91243	7.31852	Pik3c3	NC_000084.6	30272094	30348126	+	3983	protein_coding	phosphoinositide-3-kinase%2C class 3%2C transcript variant X1 && Q6PF93.1 RecName: Full=Phosphatidylinositol 3-kinase catalytic subunit type 3; Short=PI3-kinase type 3; Short=PI3K type 3; Short=PtdIns-3-kinase type 3; AltName: Full=Phosphoinositide-3-kinase class 3	-
226499	6.83926	6.95476	7.16906	7.49808	6.85373	9.28119	6.61953	7.44459	6.94458	10.1278	7.04192	6.79654	BC003331	NC_000067.6	150361311	150393055	-	3242	protein_coding	cDNA sequence BC003331%2C transcript variant 2 && Q4PJX1.2 RecName: Full=Protein odr-4 homolog; Short=mODR-4	-
ERCC-00112	4.87959	5.48287	6.74845	5.67476	9.67901	7.40394	8.39613	9.80581	8.83495	7.69376	5.46108	9.49619	ERCC-00112	ERCC-00112	1	1136	+	1136	-	- && -	-
15184	7.02545	7.34588	7.45997	8.42945	7.87417	7.76381	6.69032	7.00708	7.6416	7.03382	7.13557	8.14108	Hdac5	NC_000077.6	102194428	102230183	-	6851	protein_coding	histone deacetylase 5%2C transcript variant X3 && Q9Z2V6.2 RecName: Full=Histone deacetylase 5; Short=HD5; AltName: Full=Histone deacetylase mHDA1	-
71177	7.15417	6.40859	7.71098	5.4616	6.19158	5.74612	7.87521	7.0605	10.0564	8.60312	8.42977	8.73417	Asun	NC_000072.6	146549632	146577835	-	6123	protein_coding	asunder%2C spermatogenesis regulator && Q8QZV7.2 RecName: Full=Protein asunder homolog; AltName: Full=Cell cycle regulator Mat89Bb homolog; AltName: Full=Spermatogenesis-associated protein 30	-
216154	7.45387	7.4158	8.60012	6.65606	7.01988	6.7048	8.4689	6.92226	8.51158	7.48143	6.18559	8.00982	Med16	NC_000076.6	79894707	79908941	-	3410	protein_coding	mediator complex subunit 16%2C transcript variant X1 && Q6PGF3.2 RecName: Full=Mediator of RNA polymerase II transcription subunit 16; AltName: Full=Mediator complex subunit 16; AltName: Full=Thyroid hormone receptor-associated protein 5; AltName: Full=Thyroid hormone receptor-associated protein complex 95 kDa component; Short=Trap95; AltName: Full=Vitamin D3 receptor-interacting protein complex 92 kDa component; Short=DRIP92	-
19712	7.67833	5.9085	7.87278	8.66108	9.12562	8.47749	7.16513	7.17268	7.22298	6.63399	6.19475	7.30545	Rest	NC_000071.6	77265494	77283697	+	4807	protein_coding	RE1-silencing transcription factor && -	zf-C2H2
110593	6.67913	5.20642	7.32198	9.10274	9.65226	8.89991	6.99725	6.64193	6.56117	7.22791	7.63542	7.43504	Prdm2	NC_000070.6	143107391	143212736	-	11700	protein_coding	PR domain containing 2%2C with ZNF domain%2C transcript variant X4 && Q63755.1 RecName: Full=PR domain zinc finger protein 2; AltName: Full=PR domain-containing protein 2; AltName: Full=Retinoblastoma protein-interacting zinc finger protein; AltName: Full=Zinc finger protein RIZ	zf-C2H2
11898	7.46048	8.32509	9.84831	4.52891	3.93253	4.43056	7.30994	11.8708	9.47985	7.38638	6.99875	7.73996	Ass1	NC_000068.7	31470270	31520670	+	1631	protein_coding	argininosuccinate synthetase 1 && P16460.1 RecName: Full=Argininosuccinate synthase; AltName: Full=Citrulline--aspartate ligase	-
381290	6.8158	4.39314	7.1386	8.71366	6.87443	7.61902	7.09753	6.95511	7.91051	9.21167	8.61111	7.93881	Atp2b4	NC_000067.6	133702674	133801038	-	8847	protein_coding	ATPase%2C Ca++ transporting%2C plasma membrane 4%2C transcript variant X5 && Q6Q477.1 RecName: Full=Plasma membrane calcium-transporting ATPase 4; Short=PMCA4	-
231642	7.31528	8.03945	7.93262	7.96711	8.43706	6.33244	7.77217	5.87849	8.311	5.38962	7.60307	8.22938	Alkbh2	NC_000071.6	114123926	114130544	-	1534	protein_coding	alkB homolog 2%2C alpha-ketoglutarate-dependent dioxygenase%2C transcript variant X2 && Q6P6J4.1 RecName: Full=DNA oxidative demethylase ALKBH2; AltName: Full=Alkylated DNA repair protein alkB homolog 2; AltName: Full=Alpha-ketoglutarate-dependent dioxygenase alkB homolog 2	-
99311	7.05676	8.10703	6.67029	7.21521	8.17928	7.21799	8.21623	8.57242	7.46415	7.32543	6.55739	6.61658	Commd7	NC_000068.7	153616930	153632797	-	4579	protein_coding	COMM domain containing 7%2C transcript variant X1 && Q8BG94.1 RecName: Full=COMM domain-containing protein 7	-
108112	7.16527	7.14307	7.18912	9.45136	10.946	9.16004	5.52447	5.99115	6.59878	7.59349	8.83945	3.58944	Eif4ebp3	NC_000084.6	36664060	36666324	+	1151	protein_coding	eukaryotic translation initiation factor 4E binding protein 3 && Q80VV3.1 RecName: Full=Eukaryotic translation initiation factor 4E-binding protein 3; Short=4E-BP3; Short=eIF4E-binding protein 3	-
235406	7.04837	6.27953	6.99919	9.77904	10.0915	9.08506	6.16416	6.39919	7.83034	6.31004	6.62877	6.57622	Snx33	NC_000075.6	56917193	56928442	-	4642	protein_coding	sorting nexin 33%2C transcript variant X1 && Q4VAA7.1 RecName: Full=Sorting nexin-33; AltName: Full=SH3 and PX domain-containing protein 3	-
59032	6.12759	8.90902	7.74138	6.81286	6.61969	6.30489	10.1351	5.73457	7.89521	7.85761	8.15133	6.87143	Ppp2r3c	NC_000078.6	55280809	55303005	-	2405	protein_coding	protein phosphatase 2%2C regulatory subunit B''%2C gamma%2C transcript variant X1 && Q9JK24.2 RecName: Full=Serine/threonine-protein phosphatase 2A regulatory subunit B'' subunit gamma; AltName: Full=Protein phosphatase subunit G5PR	-
108912	7.95594	7.93484	8.15986	6.34922	6.19839	6.42571	7.91076	7.78711	7.12058	7.87593	7.28586	8.08106	Cdca2	NC_000080.6	67673180	67715841	-	8038	protein_coding	cell division cycle associated 2%2C transcript variant X3 && -	-
624979	4.95431	8.04845	9.27022	3.88532	4.97018	5.0264	10.9861	11.5092	6.80104	9.11164	7.65751	6.8614	Gm6542	NC_000084.6	36609889	36610925	+	1037	pseudogene	- && Q9R1P0.1 RecName: Full=Proteasome subunit alpha type-4; AltName: Full=Macropain subunit C9; AltName: Full=Multicatalytic endopeptidase complex subunit C9; AltName: Full=Proteasome component C9; AltName: Full=Proteasome subunit L	-
106068	7.38892	6.89187	7.9613	8.99772	7.91758	8.12265	7.76013	6.60753	6.45342	6.73322	7.18472	7.03179	Slc45a4	NC_000081.6	73577418	73645757	-	8911	protein_coding	solute carrier family 45%2C member 4%2C transcript variant X1 && Q0P5V9.1 RecName: Full=Solute carrier family 45 member 4	-
12361	7.01717	5.83747	6.38547	8.60165	7.2831	8.36082	7.67999	6.83723	8.45347	7.71339	7.10791	7.73148	Cask	NC_000086.7	13517080	13846784	-	8728	protein_coding	calcium/calmodulin-dependent serine protein kinase (MAGUK family)%2C transcript variant 2 && Q62915.1 RecName: Full=Peripheral plasma membrane protein CASK; AltName: Full=Calcium/calmodulin-dependent serine protein kinase	-
102634451	7.87822	9.13207	8.69188	6.31122	5.38228	5.3442	7.96826	9.47227	8.66798	5.32825	7.4632	7.33444	Gm17257	NC_000073.6	80506556	80508273	+	532	pseudogene	- && Q9CR21.1 RecName: Full=Acyl carrier protein, mitochondrial; Short=ACP; AltName: Full=CI-SDAP; AltName: Full=NADH-ubiquinone oxidoreductase 9.6 kDa subunit; Flags: Precursor	-
230234	8.78905	7.1359	7.59724	5.41706	6.31527	5.61689	9.03801	8.08019	6.75087	7.95675	7.87951	8.37143	Fam206a	NC_000070.6	56802329	56809605	+	4661	protein_coding	family with sequence similarity 206%2C member A && -	-
78912	6.81153	7.16382	8.25398	6.7993	7.45927	7.27839	8.33446	5.86634	8.33303	7.14057	8.72097	6.76898	Sp2	NC_000077.6	96953332	96982129	-	4069	protein_coding	Sp2 transcription factor%2C transcript variant X4 && -	zf-C2H2
67466	7.77014	7.63653	7.56729	5.77901	6.61622	7.36684	8.04282	6.40977	7.19514	9.05055	8.2644	7.17054	Pdcl	NC_000068.7	37350074	37359820	-	3393	protein_coding	phosducin-like%2C transcript variant X1 && Q9DBX2.1 RecName: Full=Phosducin-like protein; Short=PHLP	-
110279	7.3245	6.69465	7.2604	7.83853	8.30635	7.97512	7.42549	7.1651	7.52403	6.82517	6.63219	7.89179	Bcr	NC_000076.6	75060896	75184923	+	6922	protein_coding	breakpoint cluster region && Q6PAJ1.3 RecName: Full=Breakpoint cluster region protein	-
666642	7.24629	11.5962	9.78297	1.13655	2.26162	2.84044	12.7054	7.48163	12.2429	10.3283	7.35004	3.88477	Gm8210	NC_000067.6	43189057	43189765	+	709	protein_coding	predicted pseudogene 8210 && P47915.2 RecName: Full=60S ribosomal protein L29	-
77578	7.6005	5.90989	7.58278	7.17053	7.52892	7.20574	7.64415	7.06054	7.86661	8.00981	7.93464	7.33906	Bcl9	NC_000069.6	97203658	97298081	-	6724	protein_coding	B cell CLL/lymphoma 9%2C transcript variant X1 && Q9D219.3 RecName: Full=B-cell CLL/lymphoma 9 protein; Short=B-cell lymphoma 9 protein; Short=Bcl-9	-
67588	8.14569	6.97907	7.19621	8.62905	10.6183	8.37511	6.3615	7.19371	5.72908	6.87966	6.23413	6.48059	Rnf41	NC_000076.6	128411616	128441441	+	4498	protein_coding	ring finger protein 41%2C transcript variant 5 && Q8BH75.1 RecName: Full=E3 ubiquitin-protein ligase NRDP1; AltName: Full=RING finger protein 41	-
68736	6.96096	6.8104	7.94449	6.13059	6.86966	7.41966	8.15647	6.61651	7.91886	8.52596	8.03462	7.43154	Tyw5	NC_000067.6	57388235	57406674	-	1884	protein_coding	tRNA-yW synthesizing protein 5%2C transcript variant 5 && A2RSX7.2 RecName: Full=tRNA wybutosine-synthesizing protein 5; AltName: Full=tRNA(Phe) (7-(3-amino-3-carboxypropyl)wyosine(37)-C(2))-hydroxylase	-
17151	8.58548	9.44649	8.74011	5.79605	5.50785	5.73326	8.73892	10.8738	7.86009	5.31566	6.88459	5.30653	Ccndbp1	NC_000068.7	121008382	121016912	+	3244	protein_coding	cyclin D-type binding-protein 1%2C transcript variant X1 && Q3TVC7.1 RecName: Full=Cyclin-D1-binding protein 1; AltName: Full=Grap2 and cyclin-D-interacting protein; AltName: Full=Maternal Id-like protein; AltName: Full=Stage specific embryonic cDNA-8 protein; Short=SSEC-8	-
64658	7.92156	9.6975	7.91082	6.67535	5.90017	6.37548	7.06403	9.07942	7.32161	6.64804	7.35142	6.79962	Mrps25	NC_000072.6	92169512	92184023	-	6076	protein_coding	mitochondrial ribosomal protein S25 && Q9D125.1 RecName: Full=28S ribosomal protein S25, mitochondrial; Short=MRP-S25; Short=S25mt	-
271970	7.58442	5.604	6.13378	8.80793	7.26319	9.34221	8.32888	6.82825	7.20411	7.74594	7.33021	6.469	Arsj	NC_000069.6	126363852	126440374	+	3690	protein_coding	arylsulfatase J && Q8BM89.1 RecName: Full=Arylsulfatase J; Short=ASJ; Flags: Precursor	-
100039781	6.81185	6.13985	8.26348	8.82603	9.65957	5.70906	7.25478	7.26242	8.31894	7.50313	6.79494	6.03352	Hrct1	NC_000070.6	43727198	43728110	+	913	protein_coding	histidine rich carboxyl terminus 1 && Q9D6B9.2 RecName: Full=Histidine-rich carboxyl terminus protein 1	-
110175	4.92145	7.87123	5.26528	5.81117	4.71985	5.04444	8.73444	10.9295	8.56993	7.78745	8.35125	10.5619	Ggct	NC_000072.6	54985095	54992961	-	1456	protein_coding	gamma-glutamyl cyclotransferase && Q9D7X8.1 RecName: Full=Gamma-glutamylcyclotransferase	-
230789	7.74736	7.20466	6.38918	8.84135	10.5011	9.72458	5.4373	6.29129	7.22966	6.61061	6.74612	5.81153	Fam76a	NC_000070.6	132899213	132923128	-	3752	protein_coding	family with sequence similarity 76%2C member A%2C transcript variant X1 && Q922G2.1 RecName: Full=Protein FAM76A	-
623365	7.38625	7.10143	5.6363	6.38017	9.11382	6.47185	5.6639	8.18981	10.6312	6.172	9.43093	6.26968	Gm6421	NC_000079.6	117347745	117358718	-	842	pseudogene	- && P84245.2 RecName: Full=Histone H3.3 >P84243.2 RecName: Full=Histone H3.3 >P84244.2 RecName: Full=Histone H3.3 >P84246.2 RecName: Full=Histone H3.3 >P84247.2 RecName: Full=Histone H3.3; AltName: Full=H3.3A/B; AltName: Full=Histone H3 class II >P84248.2 RecName: Full=Histone H3.3 >P84249.2 RecName: Full=Histone H3.3; AltName: Full=H3.3Q; AltName: Full=H3.A/B >P84250.2 RecName: Full=Histone H3.3; AltName: Full=H3.A/B >Q71LE2.3 RecName: Full=Histone H3.3 >Q5E9F8.3 RecName: Full=Histone H3.3 >Q6P823.3 RecName: Full=Histone H3.3 >Q6PI20.3 RecName: Full=Histone H3.3 >Q6PI79.3 RecName: Full=Histone H3.3	-
65020	7.26726	6.42398	7.07209	7.95189	9.03154	8.20999	5.63866	7.01956	8.21542	7.47652	6.29688	7.82827	Zfp110	NC_000073.6	12834810	12850584	+	3665	protein_coding	zinc finger protein 110 && Q923B3.3 RecName: Full=Neurotrophin receptor-interacting factor 1; AltName: Full=Neurotrophin receptor-interacting factor; AltName: Full=Zinc finger protein 110	zf-C2H2
54394	7.70743	7.22508	7.52741	6.60481	6.32727	6.85777	7.30358	8.10089	7.20839	8.36105	7.36054	7.84571	Crlf3	NC_000077.6	80046493	80081160	-	9069	protein_coding	cytokine receptor-like factor 3%2C transcript variant X1 && Q9Z2L7.1 RecName: Full=Cytokine receptor-like factor 3; AltName: Full=Cytokine receptor-like molecule 9; Short=CREME-9; AltName: Full=Cytokine receptor-related factor 4	-
100039683	6.71131	7.67971	6.72247	8.60225	9.17013	7.49286	5.93951	11.2545	6.2982	7.18681	6.75512	4.59417	Gm13597	NC_000068.7	68554502	68555750	+	1249	pseudogene	- && Q9DBG9.1 RecName: Full=Tax1-binding protein 3; AltName: Full=Tax interaction protein 1; Short=TIP-1	-
14696	7.53231	7.27059	7.60666	5.23315	5.12758	5.55879	8.61037	9.36704	8.00592	8.18601	7.52971	8.37266	Gnb4	NC_000069.6	32580332	32616535	-	6031	protein_coding	guanine nucleotide binding protein (G protein)%2C beta 4%2C transcript variant X2 && P29387.4 RecName: Full=Guanine nucleotide-binding protein subunit beta-4; AltName: Full=Transducin beta chain 4	-
244666	7.68335	6.88398	7.10612	7.42178	9.02274	8.05539	7.00912	7.48427	6.43192	6.43435	7.97508	6.8817	Sprtn	NC_000074.6	124897729	124906164	+	5103	protein_coding	SprT-like N-terminal domain%2C transcript variant X1 && -	-
225432	7.35814	6.56655	7.77688	7.30927	6.03753	6.88931	7.12726	7.91836	7.08617	8.5584	7.17713	8.5657	Rbm27	NC_000084.6	42275353	42341542	+	6431	protein_coding	RNA binding motif protein 27 && Q5SFM8.3 RecName: Full=RNA-binding protein 27; AltName: Full=Peri-implantation stem cell protein 1; AltName: Full=RNA-binding motif protein 27	-
57432	7.54337	9.01248	8.28154	5.76406	7.16282	6.90005	6.98505	6.34195	7.81672	8.25536	6.8466	7.45851	Zc3h8	NC_000068.7	128926268	128944084	-	1631	protein_coding	zinc finger CCCH type containing 8%2C transcript variant X1 && Q9JJ48.2 RecName: Full=Zinc finger CCCH domain-containing protein 8; AltName: Full=Fetal liver zinc finger protein 1	-
667279	5.98358	12.0764	7.82178	5.23625	5.43106	4.49386	6.97957	8.10483	9.1467	8.21416	7.84461	7.01394	Rps2-ps10	NC_000084.6	61259039	61259987	-	949	pseudogene	- && P27952.1 RecName: Full=40S ribosomal protein S2 >P25444.3 RecName: Full=40S ribosomal protein S2; AltName: Full=40S ribosomal protein S4; AltName: Full=Protein LLRep3	-
69718	8.2294	7.7936	8.08767	9.10835	7.01036	8.1948	6.10927	6.65532	6.80672	6.96883	6.60559	6.73242	Ipmk	NC_000076.6	71347766	71385885	+	5898	protein_coding	inositol polyphosphate multikinase%2C transcript variant X1 && -	-
227800	6.74644	6.34952	7.41692	7.83507	8.09339	8.65661	6.7434	6.5018	6.86772	7.72103	7.66227	7.70208	Rabgap1	NC_000068.7	37443281	37566454	+	14930	protein_coding	RAB GTPase activating protein 1%2C transcript variant X2 && A2AWA9.1 RecName: Full=Rab GTPase-activating protein 1; AltName: Full=GAP and centrosome-associated protein; AltName: Full=Rab6 GTPase-activating protein GAPCenA	-
16598	5.28592	6.85963	5.76268	12.0547	10.5327	10.9591	5.68989	4.08935	6.5723	6.89406	5.87583	7.70981	Klf2	NC_000074.6	72319062	72321654	+	1816	protein_coding	Kruppel-like factor 2 (lung) && Q60843.2 RecName: Full=Krueppel-like factor 2; AltName: Full=Lung krueppel-like factor	zf-C2H2
71670	8.726	7.94309	5.67744	8.98136	9.08442	7.36939	5.15056	6.39342	7.5935	5.14319	8.87633	7.31767	Acy3	NC_000085.6	3986570	3990007	+	1286	protein_coding	aspartoacylase (aminoacylase) 3%2C transcript variant 1 && Q91XE4.1 RecName: Full=N-acyl-aromatic-L-amino acid amidohydrolase (carboxylate-forming); AltName: Full=Acylase III; AltName: Full=Aminoacylase III; Short=AAIII; AltName: Full=Aminoacylase-3; Short=ACY-3; AltName: Full=Aspartoacylase-2; AltName: Full=Hepatitis C virus core-binding protein 1; Short=HCBP1	-
381694	8.25186	7.31275	7.79927	7.17976	6.85708	7.90329	8.56776	6.60645	7.34942	7.05389	7.26561	6.085	B3glct	NC_000071.6	149678105	149762599	+	6865	protein_coding	beta-3-glucosyltransferase%2C transcript variant X1 && Q8BHT6.3 RecName: Full=Beta-1,3-glucosyltransferase; Short=Beta3Glc-T; AltName: Full=Beta 3-glucosyltransferase; AltName: Full=Beta-3-glycosyltransferase-like	-
78177	6.71208	6.256	7.16077	8.39231	8.60604	8.10644	7.16066	6.81234	7.12329	6.6107	7.32515	7.91921	Ninl	NC_000068.7	150934519	151009398	-	5217	protein_coding	ninein-like && Q6ZQ12.3 RecName: Full=Ninein-like protein	-
72726	6.38223	8.24614	7.39494	7.72441	10.2541	8.99882	6.75659	6.47589	5.74011	4.61416	6.73227	8.84225	Tbcc	NC_000083.6	46890621	46892463	+	1843	protein_coding	tubulin-specific chaperone C && -	-
27494	7.10929	5.38014	6.95629	11.6163	9.95899	11.0741	6.64714	5.01339	4.97206	6.46768	6.14053	6.78399	Amot	NC_000086.7	145446424	145505533	-	8729	protein_coding	angiomotin%2C transcript variant X2 && Q8VHG2.3 RecName: Full=Angiomotin	-
94221	7.61031	7.90651	7.808	7.40422	6.02257	6.97003	6.93508	8.41687	8.04282	8.31719	7.30026	5.36994	Gopc	NC_000076.6	52337024	52382124	-	4317	protein_coding	golgi associated PDZ and coiled-coil motif containing%2C transcript variant 2 && Q8BH60.1 RecName: Full=Golgi-associated PDZ and coiled-coil motif-containing protein; AltName: Full=PDZ protein interacting specifically with TC10; Short=PIST	-
235503	7.90284	7.35289	6.9037	4.61786	5.25089	4.81999	8.95801	9.57541	7.7724	8.52826	9.52787	6.83971	Eef1a1-ps1	NC_000085.6	17926557	17928613	+	1745	pseudogene	- && P62630.1 RecName: Full=Elongation factor 1-alpha 1; Short=EF-1-alpha-1; AltName: Full=Elongation factor Tu; Short=EF-Tu; AltName: Full=Eukaryotic elongation factor 1 A-1; Short=eEF1A-1 >P62629.1 RecName: Full=Elongation factor 1-alpha 1; Short=EF-1-alpha-1; AltName: Full=Elongation factor Tu; Short=EF-Tu; AltName: Full=Eukaryotic elongation factor 1 A-1; Short=eEF1A-1 >P10126.3 RecName: Full=Elongation factor 1-alpha 1; Short=EF-1-alpha-1; AltName: Full=Elongation factor Tu; Short=EF-Tu; AltName: Full=Eukaryotic elongation factor 1 A-1; Short=eEF1A-1	-
105244086	7.19211	7.91089	7.47681	7.08897	8.17095	5.76439	8.19416	6.23412	9.39611	7.7928	6.34449	6.43616	Gm37416	NC_000068.7	16021779	16024507	-	2425	protein_coding	predicted gene%2C 37416 && P10404.3 RecName: Full=MLV-related proviral Env polyprotein; Contains: RecName: Full=Surface protein; Short=SU; Contains: RecName: Full=Transmembrane protein; Short=TM; Flags: Precursor	-
268933	8.11465	7.23548	7.53914	8.27745	9.53534	7.91283	7.35245	6.50436	7.08997	5.03081	5.92552	7.48048	Wdr24	NC_000083.6	25823627	25828730	+	3099	protein_coding	WD repeat domain 24 && Q8CFJ9.1 RecName: Full=WD repeat-containing protein 24	-
235344	6.09488	4.65732	6.38899	8.2659	8.31688	7.8986	7.79564	8.09024	7.65187	7.52433	7.83741	7.43501	Sik2	NC_000075.6	50889644	51009081	-	7409	protein_coding	salt inducible kinase 2%2C transcript variant X3 && Q8CFH6.1 RecName: Full=Serine/threonine-protein kinase SIK2; AltName: Full=Salt-inducible kinase 2; Short=SIK-2; AltName: Full=Serine/threonine-protein kinase SNF1-like kinase 2	-
268749	7.28602	5.27721	7.29417	9.40506	11.9816	11.8463	6.18459	5.80893	5.39387	5.58213	6.65074	5.2255	Rnf31	NC_000080.6	55591713	55603674	+	3470	protein_coding	ring finger protein 31%2C transcript variant X1 && Q924T7.2 RecName: Full=E3 ubiquitin-protein ligase RNF31; AltName: Full=HOIL-1-interacting protein; Short=HOIP; AltName: Full=Putative Ariadne-like ubiquitin ligase; Short=PAUL; AltName: Full=RING finger protein 31	-
67287	6.51693	5.27385	5.95863	7.98075	10.4574	9.06374	7.3652	6.56126	5.94953	8.19327	7.08823	7.43424	Parp6	NC_000075.6	59617284	59650290	+	3921	protein_coding	poly (ADP-ribose) polymerase family%2C member 6%2C transcript variant 1 && -	-
67618	7.65023	9.61195	6.80208	6.40195	4.59554	5.60627	6.99614	7.91305	6.41863	9.23491	7.23349	9.36676	Aasdhppt	NC_000075.6	4294793	4309540	-	2916	protein_coding	aminoadipate-semialdehyde dehydrogenase-phosphopantetheinyl transferase%2C transcript variant 4 && Q9CQF6.1 RecName: Full=L-aminoadipate-semialdehyde dehydrogenase-phosphopantetheinyl transferase; AltName: Full=4'-phosphopantetheinyl transferase; AltName: Full=Alpha-aminoadipic semialdehyde dehydrogenase-phosphopantetheinyl transferase; Short=AASD-PPT	-
66400	5.90332	8.09246	6.60916	9.43981	10.6119	7.69568	9.59331	5.93152	7.51084	3.01878	6.07825	7.33307	Alkbh7	NC_000083.6	56997339	56999340	+	939	protein_coding	alkB homolog 7%2C transcript variant 1 && Q9D6Z0.1 RecName: Full=Alpha-ketoglutarate-dependent dioxygenase alkB homolog 7, mitochondrial; AltName: Full=Alkylated DNA repair protein alkB homolog 7; Flags: Precursor	-
218543	7.19718	6.81034	7.22287	7.98012	6.53361	7.46084	7.96241	6.52909	7.20301	8.10274	7.22515	7.5863	Srek1	NC_000079.6	103738565	103774603	-	16005	protein_coding	splicing regulatory glutamine/lysine-rich protein 1%2C transcript variant X1 && Q8BZX4.1 RecName: Full=Splicing regulatory glutamine/lysine-rich protein 1; AltName: Full=Serine/arginine-rich-splicing regulatory protein 86; Short=SRrp86; AltName: Full=Splicing factor, arginine/serine-rich 12	-
66932	6.97627	7.05151	8.56374	7.54635	9.0481	7.59547	6.78022	7.37757	6.45131	6.60363	6.07436	7.6934	Rexo1	NC_000076.6	80540926	80562271	-	7190	protein_coding	REX1%2C RNA exonuclease 1 && -	-
52552	6.85704	6.04909	6.81507	8.66656	8.28082	8.27081	7.40484	6.26783	7.25927	7.54515	7.33716	6.98457	Parp8	NC_000079.6	116850842	117025925	-	9267	protein_coding	poly (ADP-ribose) polymerase family%2C member 8%2C transcript variant X3 && Q3UD82.1 RecName: Full=Poly [ADP-ribose] polymerase 8; Short=PARP-8; AltName: Full=ADP-ribosyltransferase diphtheria toxin-like 16; Short=ARTD16	-
108123	7.5171	7.25591	7.15234	7.82277	7.7327	8.12336	6.66395	6.31987	6.96635	7.25481	8.27828	6.62383	Napg	NC_000084.6	62977838	62999450	+	3777	protein_coding	N-ethylmaleimide sensitive fusion protein attachment protein gamma%2C transcript variant X1 && Q9CWZ7.1 RecName: Full=Gamma-soluble NSF attachment protein; Short=SNAP-gamma; AltName: Full=N-ethylmaleimide-sensitive factor attachment protein gamma	-
55963	8.43712	7.20264	7.46979	8.38109	7.26419	6.00462	6.41104	7.43113	7.39289	7.46082	8.28014	5.96321	Slc1a4	NC_000077.6	20302180	20332713	-	3926	protein_coding	solute carrier family 1 (glutamate/neutral amino acid transporter)%2C member 4 && O35874.1 RecName: Full=Neutral amino acid transporter A; AltName: Full=Alanine/serine/cysteine/threonine transporter 1; Short=ASCT-1; AltName: Full=SATT; AltName: Full=Solute carrier family 1 member 4	-
84652	7.0045	6.25715	6.98544	8.88541	7.47896	8.82352	7.07229	7.34618	7.16292	7.55983	6.90892	6.19269	Fam126a	NC_000071.6	23915276	24030780	-	6968	protein_coding	family with sequence similarity 126%2C member A%2C transcript variant X3 && -	-
74718	8.69146	10.1624	8.28016	6.51318	5.81286	6.05676	7.96826	7.07928	8.05612	5.86108	7.4632	5.69498	Snx16	NC_000069.6	10417817	10440130	-	2660	protein_coding	sorting nexin 16%2C transcript variant 2 && Q8C080.2 RecName: Full=Sorting nexin-16	-
66114	7.22623	7.83937	5.45491	7.17825	7.70149	9.70171	5.02481	7.7738	9.82137	6.72003	6.84555	6.33172	Dnajc30	NC_000071.6	135064206	135065365	+	1160	protein_coding	DnaJ heat shock protein family (Hsp40) member C30 && P59041.1 RecName: Full=DnaJ homolog subfamily C member 30; AltName: Full=Williams-Beuren syndrome chromosomal region 18 protein homolog	-
14479	8.55359	9.00549	8.88766	4.39297	3.76535	4.37517	7.41564	8.21412	7.97418	8.70467	8.71283	7.54566	Usp15	NC_000076.6	123105006	123197019	-	12076	protein_coding	ubiquitin specific peptidase 15%2C transcript variant 2 && Q2HJE4.1 RecName: Full=Ubiquitin carboxyl-terminal hydrolase 15; AltName: Full=Deubiquitinating enzyme 15; AltName: Full=Ubiquitin thioesterase 15; AltName: Full=Ubiquitin-specific-processing protease 15	-
108167440	7.66223	6.6743	8.56747	7.01387	6.49105	6.46162	7.73823	6.72037	6.71584	7.53891	8.11172	7.81362	LOC108167440	NC_000073.6	75769038	75782182	-	5170	protein_coding	uncharacterized LOC108167440%2C transcript variant X4 && -	-
20682	5.77195	6.67022	6.89732	4.98857	4.8897	5.80029	7.98796	7.42063	9.29051	9.28696	9.03783	9.46666	Sox9	NC_000077.6	112782210	112787757	+	4146	protein_coding	SRY (sex determining region Y)-box 9 && Q04887.2 RecName: Full=Transcription factor SOX-9	HMG
72562	6.67327	10.5756	7.56786	7.55701	7.57536	8.06905	6.53861	9.94916	5.62329	5.59651	5.8792	5.89107	Pcbd2	NC_000079.6	55727116	55776830	+	1013	protein_coding	pterin 4 alpha carbinolamine dehydratase/dimerization cofactor of hepatocyte nuclear factor 1 alpha (TCF1) 2%2C transcript variant X4 && Q9CZL5.2 RecName: Full=Pterin-4-alpha-carbinolamine dehydratase 2; Short=PHS 2; AltName: Full=4-alpha-hydroxy-tetrahydropterin dehydratase 2; AltName: Full=DcoH-like protein DCoHm; AltName: Full=Dimerization cofactor of hepatocyte nuclear factor 1 from muscle; AltName: Full=HNF-1-alpha dimerization cofactor	-
18554	6.67062	6.08281	6.70018	9.13682	9.40864	9.35472	6.2328	7.01507	6.07085	7.14906	6.34263	7.32589	Pcsk7	NC_000075.6	45906569	45932103	+	7864	protein_coding	proprotein convertase subtilisin/kexin type 7%2C transcript variant X4 && Q61139.2 RecName: Full=Proprotein convertase subtilisin/kexin type 7; AltName: Full=Prohormone convertase 7; AltName: Full=Proprotein convertase 7; Short=PC7; AltName: Full=Subtilisin-like proprotein convertase 7; Short=SPC7; AltName: Full=Subtilisin/kexin-like protease PC7; Flags: Precursor	-
52563	6.83523	6.56098	8.36262	7.4518	6.90339	6.82318	6.90251	7.20859	7.37256	8.15008	7.758	7.14336	Cdc23	NC_000084.6	34628348	34651749	-	7101	protein_coding	CDC23 cell division cycle 23%2C transcript variant X1 && -	-
14430	6.21886	8.37451	6.40455	7.18736	8.05442	7.91151	7.148	6.4517	8.1581	8.46252	6.58517	6.49695	Galt	NC_000070.6	41755228	41759224	+	2261	protein_coding	galactose-1-phosphate uridyl transferase%2C transcript variant 1 && Q03249.3 RecName: Full=Galactose-1-phosphate uridylyltransferase; Short=Gal-1-P uridylyltransferase; AltName: Full=UDP-glucose--hexose-1-phosphate uridylyltransferase	-
74841	7.03843	6.90703	7.11591	7.68607	7.08569	7.05414	7.08534	7.18738	7.35087	6.61195	8.45015	7.81588	Usp38	NC_000074.6	80980724	81015031	-	5609	protein_coding	ubiquitin specific peptidase 38 && -	-
19099	6.33697	6.4585	6.08591	8.47524	8.39743	6.97936	6.24378	7.77823	7.0318	6.37093	8.05728	9.13532	Mapk8ip1	NC_000068.7	92383676	92401263	-	3819	protein_coding	mitogen-activated protein kinase 8 interacting protein 1%2C transcript variant 1 && Q9WVI9.2 RecName: Full=C-Jun-amino-terminal kinase-interacting protein 1; Short=JIP-1; Short=JNK-interacting protein 1; AltName: Full=Islet-brain-1; Short=IB-1; AltName: Full=JNK MAP kinase scaffold protein 1; AltName: Full=Mitogen-activated protein kinase 8-interacting protein 1	-
380969	5.00845	5.37954	6.52514	7.03673	6.39952	6.95843	7.32041	7.43669	8.49413	7.78373	9.59898	9.34823	Nckap5l	NC_000081.6	99422034	99457780	-	4886	protein_coding	NCK-associated protein 5-like%2C transcript variant X1 && Q6GQX2.1 RecName: Full=Nck-associated protein 5-like; AltName: Full=Centrosomal protein of 169 kDa; Short=Cep169	-
54722	6.46377	6.45188	6.52624	6.50316	8.52957	7.3699	6.57693	7.96565	7.73119	7.60129	8.06131	7.45622	Dfna5	NC_000072.6	50207401	50262862	-	3263	protein_coding	deafness%2C autosomal dominant 5 (human)%2C transcript variant X1 && Q9Z2D3.1 RecName: Full=Non-syndromic hearing impairment protein 5 homolog	-
233824	7.64417	7.21289	7.12877	6.99874	7.06091	6.4154	8.21184	7.13647	7.57597	7.1606	7.0997	7.58308	Cog7	NC_000073.6	121922836	121981706	-	2936	protein_coding	component of oligomeric golgi complex 7%2C transcript variant X2 && Q3UM29.1 RecName: Full=Conserved oligomeric Golgi complex subunit 7; Short=COG complex subunit 7; AltName: Full=Component of oligomeric Golgi complex 7	-
76804	7.24034	5.9357	7.61983	7.90016	8.7658	8.86662	6.47977	6.26293	6.80573	6.6737	7.37705	7.25885	Kdm4c	NC_000070.6	74242497	74405864	+	4743	protein_coding	lysine (K)-specific demethylase 4C%2C transcript variant 2 && Q8VCD7.1 RecName: Full=Lysine-specific demethylase 4C; AltName: Full=JmjC domain-containing histone demethylation protein 3C; AltName: Full=Jumonji domain-containing protein 2C	-
27049	7.20411	6.88777	7.2168	8.21011	7.9422	8.17135	6.57527	6.2434	6.73192	7.45729	7.69812	6.82711	Etv3	NC_000069.6	87525571	87540158	+	5480	protein_coding	ets variant 3%2C transcript variant X2 && Q8R4Z4.2 RecName: Full=ETS translocation variant 3; AltName: Full=ETS domain transcriptional repressor PE1; Short=PE-1; AltName: Full=Mitogenic Ets transcriptional suppressor	ETS
12224	8.29355	6.99269	8.80254	6.76177	8.68291	6.99261	6.13298	5.06504	7.22096	6.42495	6.60588	9.16506	Klf5	NC_000080.6	99298691	99313412	+	1728	protein_coding	Kruppel-like factor 5 && Q9Z0Z7.2 RecName: Full=Krueppel-like factor 5; AltName: Full=Basic transcription element-binding protein 2; Short=BTE-binding protein 2; AltName: Full=Intestinal-enriched krueppel-like factor; AltName: Full=Transcription factor BTEB2	zf-C2H2
69893	7.33354	7.27674	7.36211	5.93061	5.53559	5.97258	7.46193	7.83867	8.6772	7.96706	7.93808	7.82109	Coa7	NC_000070.6	108328152	108340718	+	2876	protein_coding	cytochrome c oxidase assembly factor 7 && Q921H9.1 RecName: Full=Cytochrome c oxidase assembly factor 7; AltName: Full=Beta-lactamase hcp-like protein; AltName: Full=Respiratory chain assembly factor 1; AltName: Full=Sel1 repeat-containing protein 1	-
26564	6.53866	6.65215	6.52876	8.66032	8.79928	8.50427	5.93956	6.61389	8.33585	7.31863	6.75072	6.41745	Ror2	NC_000079.6	53109317	53286109	-	3970	protein_coding	receptor tyrosine kinase-like orphan receptor 2 && Q9Z138.2 RecName: Full=Tyrosine-protein kinase transmembrane receptor ROR2; Short=mROR2; AltName: Full=Neurotrophic tyrosine kinase, receptor-related 2; Flags: Precursor	-
14857	13.3473	13.8894	9.8932	4.83552	4.92194	6.32903	6.46206	4.31258	4.72573	6.31015	4.03498	7.99739	Gsta1	NC_000075.6	78230669	78242683	+	861	protein_coding	glutathione S-transferase%2C alpha 1 (Ya) && -	-
76251	7.56234	7.68193	7.73031	6.70057	6.70812	6.79134	8.04604	7.76685	7.01889	7.50309	7.38225	6.15244	Ercc6l2	NC_000079.6	63815058	63900302	+	6454	protein_coding	excision repair cross-complementing rodent repair deficiency%2C complementation group 6 like 2%2C transcript variant X4 && -	-
18003	7.12474	6.51249	6.92152	9.21189	8.43084	9.01726	6.26071	6.4337	6.75022	6.1747	6.95363	7.24765	Nedd9	NC_000079.6	41309916	41487360	-	4782	protein_coding	neural precursor cell expressed%2C developmentally down-regulated gene 9%2C transcript variant 1 && O35177.2 RecName: Full=Enhancer of filamentation 1; Short=mEF1; AltName: Full=CRK-associated substrate-related protein; Short=CAS-L; AltName: Full=Neural precursor cell expressed developmentally down-regulated protein 9; Short=NEDD-9; AltName: Full=p105	-
22592	8.05915	7.4958	7.8714	6.13681	6.61193	6.34862	8.36982	7.97965	6.37591	8.61725	6.81273	6.34452	Ercc5	NC_000067.6	44146981	44181260	+	5318	protein_coding	excision repair cross-complementing rodent repair deficiency%2C complementation group 5%2C transcript variant X3 && P35689.4 RecName: Full=DNA repair protein complementing XP-G cells homolog; AltName: Full=DNA excision repair protein ERCC-5; AltName: Full=Xeroderma pigmentosum group G-complementing protein homolog	-
78618	7.13829	6.9876	7.38556	7.78246	6.80997	8.0846	7.14886	6.39159	6.81634	7.34688	7.0876	7.97389	Acap2	NC_000082.6	31092412	31202077	-	14565	protein_coding	ArfGAP with coiled-coil%2C ankyrin repeat and PH domains 2%2C transcript variant X3 && Q6ZQK5.2 RecName: Full=Arf-GAP with coiled-coil, ANK repeat and PH domain-containing protein 2; AltName: Full=Centaurin-beta-2; Short=Cnt-b2	-
67884	7.00391	9.67988	7.48579	5.15593	7.36372	5.09577	8.45568	7.97389	8.65713	6.99261	5.85371	7.2191	1810043G02Rik	NC_000076.6	77978530	77985438	+	2162	protein_coding	RIKEN cDNA 1810043G02 gene%2C transcript variant X1 && Q8C6G1.1 RecName: Full=Protein C21orf2 homolog	-
67020	5.8004	7.3092	7.06318	8.04969	8.74368	7.17505	7.02061	5.68934	7.7013	7.30268	7.98468	7.09572	Tmem88	NC_000077.6	69396516	69398234	-	1585	protein_coding	transmembrane protein 88 && -	-
78938	7.26954	7.05682	6.80579	7.28574	7.94541	5.63026	7.18645	8.2763	6.96699	7.14441	7.74356	7.60308	Fbxo34	NC_000080.6	47472561	47531962	+	4166	protein_coding	F-box protein 34%2C transcript variant 2 && Q80XI1.2 RecName: Full=F-box only protein 34	-
623448	7.14853	8.01835	7.27321	4.7855	4.87103	6.26356	7.30882	10.6699	9.97726	7.87398	4.27847	8.4423	Gm13408	NC_000068.7	34564973	34565842	+	870	pseudogene	- && P97351.3 RecName: Full=40S ribosomal protein S3a; AltName: Full=Protein TU-11	-
66431	6.98453	7.81441	6.88508	4.95582	9.43892	6.26557	7.82124	7.82948	9.00853	6.1016	6.71504	7.05796	Oxld1	NC_000077.6	120456601	120458063	-	813	protein_coding	oxidoreductase like domain containing 1 && Q9CR10.1 RecName: Full=Oxidoreductase-like domain-containing protein 1	-
57784	7.75586	9.26216	6.91284	6.76936	7.94185	7.35652	7.4518	7.75508	6.11858	7.36746	5.25188	6.90301	Bin3	NC_000080.6	70100090	70138206	+	3591	protein_coding	bridging integrator 3 && Q9JI08.1 RecName: Full=Bridging integrator 3	-
66468	8.15559	9.38132	7.97869	6.49121	5.66452	6.39141	6.25384	6.55855	6.60611	6.72636	8.36778	8.25568	Ska1	NC_000084.6	74195299	74207818	-	2669	protein_coding	spindle and kinetochore associated complex subunit 1%2C transcript variant 2 && Q9CPV1.2 RecName: Full=Spindle and kinetochore-associated protein 1	-
72042	7.919	6.84038	8.98356	8.11224	8.10619	8.31193	5.33445	8.25284	4.63404	5.47671	7.2674	7.56214	Cotl1	NC_000074.6	119809214	119840579	-	1639	protein_coding	coactosin-like 1 (Dictyostelium) && Q9CQI6.3 RecName: Full=Coactosin-like protein	-
239096	7.85321	6.21665	7.36689	9.15617	9.49512	8.36704	6.43034	6.50944	6.36163	7.02152	6.6318	5.38291	Cdh24	NC_000080.6	54631992	54642067	-	3667	protein_coding	cadherin-like 24 && Q6PFX6.1 RecName: Full=Cadherin-24; Flags: Precursor	-
241576	7.01065	7.23959	7.43774	5.92116	5.8243	5.54924	7.0351	6.90964	7.81426	7.75168	9.07567	9.1994	Ldlrad3	NC_000068.7	101950201	102186460	-	3992	protein_coding	low density lipoprotein receptor class A domain containing 3%2C transcript variant 2 && A2AR95.1 RecName: Full=Low-density lipoprotein receptor class A domain-containing protein 3; Flags: Precursor	-
12258	6.02524	5.95774	5.75365	16.1309	16.4955	17.4475	2.59185	1.87386	3.24329	3.97978	3.91108	3.24329	Serping1	NC_000068.7	84765360	84775444	-	1840	protein_coding	serine (or cysteine) peptidase inhibitor%2C clade G%2C member 1%2C transcript variant X1 && -	-
237943	7.02685	5.18077	7.25076	9.00452	8.33737	8.50985	7.62632	5.72242	6.85082	7.21626	7.29305	6.62992	Gpatch8	NC_000077.6	102475911	102556192	-	19837	protein_coding	G patch domain containing 8%2C transcript variant X1 && A2A6A1.1 RecName: Full=G patch domain-containing protein 8	-
22750	6.63859	6.20616	6.76197	5.37211	5.10263	6.32749	8.56707	8.95726	7.73163	8.31718	9.33168	7.25684	Zfp9	NC_000072.6	118461950	118479527	-	4175	protein_coding	zinc finger protein 9%2C transcript variant X1 && P17030.2 RecName: Full=Zinc finger protein 25; AltName: Full=Zinc finger protein KOX19	zf-C2H2
114893	6.43613	8.2983	6.31942	6.70476	5.64709	7.36045	7.33	8.32155	7.63041	8.1052	7.24893	7.166	Dcun1d1	NC_000069.6	35892105	35937440	-	6470	protein_coding	DCN1%2C defective in cullin neddylation 1%2C domain containing 1 (S. cerevisiae)%2C transcript variant X1 && Q9QZ73.1 RecName: Full=DCN1-like protein 1; AltName: Full=DCUN1 domain-containing protein 1; AltName: Full=Defective in cullin neddylation protein 1-like protein 1; AltName: Full=Testis-specific protein 3	-
231633	4.5394	4.97379	4.69299	6.2764	7.53519	5.42866	8.41476	8.66429	7.01526	9.32444	9.90804	9.78918	Tmem119	NC_000071.6	113793729	113800358	-	2204	protein_coding	transmembrane protein 119 && Q8R138.1 RecName: Full=Transmembrane protein 119; AltName: Full=Osteoblast induction factor; Short=OBIF; Flags: Precursor	-
215051	6.99598	7.66648	6.93009	6.62055	7.01377	6.27499	9.08567	8.20196	7.30882	6.94337	6.9142	6.60605	Bud13	NC_000075.6	46281954	46298783	+	3266	protein_coding	BUD13 homolog%2C transcript variant X1 && Q8R149.1 RecName: Full=BUD13 homolog	-
20403	7.96889	6.80633	7.96386	7.90253	6.62476	7.36171	7.34411	7.03335	6.48758	6.90243	7.82224	6.31636	Itsn2	NC_000078.6	4592467	4713952	+	9993	protein_coding	intersectin 2%2C transcript variant X2 && Q9Z0R6.2 RecName: Full=Intersectin-2; AltName: Full=EH domain and SH3 domain regulator of endocytosis 2; Short=EH and SH3 domains protein 2; AltName: Full=SH3 domain-containing protein 1B	-
382034	7.28751	6.14926	8.29649	8.0864	9.91326	8.07673	7.18444	5.6949	6.18472	6.64081	5.6579	7.29094	Gse1	NC_000074.6	120228827	120581383	+	9035	protein_coding	genetic suppressor element 1%2C coiled-coil protein%2C transcript variant X1 && Q3U3C9.2 RecName: Full=Genetic suppressor element 1	-
56297	8.20952	8.90354	7.31196	7.05068	6.95468	6.51884	5.69773	7.88458	6.17663	4.48234	7.53401	9.72686	Arl6	NC_000082.6	59613321	59639411	-	1581	protein_coding	ADP-ribosylation factor-like 6%2C transcript variant X1 && O88848.1 RecName: Full=ADP-ribosylation factor-like protein 6	-
19157	6.41484	7.82059	7.25225	8.3927	8.91361	8.19114	6.01711	6.17692	7.33763	6.28733	6.42544	7.13842	Cyth1	NC_000077.6	118164166	118248592	-	6913	protein_coding	cytohesin 1%2C transcript variant 2 && P97694.1 RecName: Full=Cytohesin-1; AltName: Full=PH, SEC7 and coiled-coil domain-containing protein 1; AltName: Full=SEC7 homolog A; Short=rSec7-1 >Q9QX11.2 RecName: Full=Cytohesin-1; AltName: Full=PH, SEC7 and coiled-coil domain-containing protein 1; Short=CLM1; AltName: Full=SEC7 homolog A; Short=mSec7-1	-
102182	6.49117	9.01588	6.97593	6.49619	9.19234	7.76737	8.0689	6.55695	6.51172	8.04043	5.24576	6.00334	Prmt9	NC_000074.6	77549387	77581338	+	2791	protein_coding	protein arginine methyltransferase 9%2C transcript variant X1 && Q3U3W5.2 RecName: Full=Putative protein arginine N-methyltransferase 9; AltName: Full=Putative protein arginine N-methyltransferase 10	-
100910	6.58114	5.49398	7.0563	6.95426	6.66031	5.84381	8.04961	8.2747	7.70968	7.33121	8.35008	8.06074	Chpf2	NC_000071.6	24585991	24594396	+	6122	protein_coding	chondroitin polymerizing factor 2%2C transcript variant X1 && Q9P2E5.2 RecName: Full=Chondroitin sulfate glucuronyltransferase; AltName: Full=CSGlcA-T; AltName: Full=Chondroitin glucuronyltransferase; AltName: Full=Chondroitin polymerizing factor 2; Short=ChPF-2; AltName: Full=Chondroitin synthase 3; Short=ChSy-3; AltName: Full=N-acetylgalactosaminyl-proteoglycan 3-beta-glucuronosyltransferase	-
108168140	6.95317	11.8639	7.18529	5.37211	6.10853	5.86674	3.53259	5.05188	9.81691	7.19906	4.72669	12.6785	LOC108168140	NC_000080.6	16451704	16452228	-	525	pseudogene	- && -	-
207565	7.51114	7.44466	8.04015	7.14553	6.84489	6.59594	6.85145	7.15402	7.41744	6.81008	7.67605	6.81589	Camkk2	NC_000071.6	122718579	122779471	-	8082	protein_coding	calcium/calmodulin-dependent protein kinase kinase 2%2C beta%2C transcript variant X6 && Q8C078.2 RecName: Full=Calcium/calmodulin-dependent protein kinase kinase 2; Short=CaM-KK 2; Short=CaM-kinase kinase 2; Short=CaMKK 2; AltName: Full=Calcium/calmodulin-dependent protein kinase kinase beta; Short=CaM-KK beta; Short=CaM-kinase kinase beta; Short=CaMKK beta	-
105663	7.85772	7.19606	9.25828	5.06178	7.0601	5.80006	8.11912	6.91319	7.45264	7.23884	7.95413	6.38692	Thtpa	NC_000080.6	55094784	55098995	+	2839	protein_coding	thiamine triphosphatase && Q8JZL3.3 RecName: Full=Thiamine-triphosphatase; Short=ThTPase	-
56018	5.97039	8.69511	5.98031	4.49589	5.38412	5.31565	7.54828	9.44529	7.72811	10.5996	5.47912	9.64528	Stard10	NC_000073.6	101317091	101346312	+	1404	protein_coding	START domain containing 10%2C transcript variant X1 && Q9JMD3.1 RecName: Full=PCTP-like protein; Short=PCTP-L; AltName: Full=START domain-containing protein 10; Short=StARD10; AltName: Full=Serologically defined colon cancer antigen 28 homolog; AltName: Full=StAR-related lipid transfer protein 10	-
29876	5.88879	5.20305	7.30522	6.0727	8.49978	11.4544	4.02713	6.97868	6.72165	9.41377	7.92411	6.77229	Clic4	NC_000070.6	135213969	135272760	-	7829	protein_coding	chloride intracellular channel 4 (mitochondrial) && -	-
108682	7.40243	7.6024	7.27784	6.0887	6.01134	6.69259	6.69869	6.93698	7.61506	8.52614	8.35104	7.04384	Gpt2	NC_000074.6	85492617	85527560	+	5735	protein_coding	glutamic pyruvate transaminase (alanine aminotransferase) 2 && -	-
59057	7.02024	7.36524	6.75661	6.97362	6.80358	7.9719	7.96081	7.27143	5.82177	7.42478	7.49058	7.37328	Zfp24	NC_000084.6	24009717	24021435	-	7222	protein_coding	zinc finger protein 24%2C transcript variant X1 && Q91VN1.1 RecName: Full=Zinc finger protein 24; AltName: Full=Hypomyelinated CNS protein; AltName: Full=Zinc finger protein 191; AltName: Full=Zinc finger protein ZF-12	zf-C2H2
100039731	7.41954	8.60855	4.9466	5.45946	6.05266	5.05635	7.00057	10.2424	12.1294	5.76145	6.55684	6.99771	Gm10051	NC_000071.6	133475086	133475577	+	492	transcribed_pseudogene	predicted pseudogene 10051 && P41105.2 RecName: Full=60S ribosomal protein L28	-
18173	6.3055	5.955	6.76298	5.42848	5.6533	5.47886	7.31095	9.071	7.90683	8.99708	10.2231	7.13642	Slc11a1	NC_000067.6	74375014	74386057	+	2573	protein_coding	solute carrier family 11 (proton-coupled divalent metal ion transporters)%2C member 1%2C transcript variant X1 && P41251.2 RecName: Full=Natural resistance-associated macrophage protein 1; Short=NRAMP 1; AltName: Full=Solute carrier family 11 member 1	-
69106	6.51095	6.56272	6.56807	10.2442	10.8094	9.11254	5.1379	6.42915	6.92608	5.95511	6.25592	5.71216	Stoml1	NC_000075.6	58253164	58262524	+	3094	protein_coding	stomatin-like 1%2C transcript variant 2 && Q8CI66.1 RecName: Full=Stomatin-like protein 1; Short=SLP-1	-
71228	7.83026	6.25361	8.21764	4.86517	5.12231	5.03309	7.4649	7.29484	7.12716	8.63637	8.48997	9.82872	Dlg5	NC_000080.6	24133953	24246474	-	8944	protein_coding	discs%2C large homolog 5 (Drosophila)%2C transcript variant X5 && Q8TDM6.4 RecName: Full=Disks large homolog 5; AltName: Full=Discs large protein P-dlg; AltName: Full=Placenta and prostate DLG	-
103850	6.6685	6.62611	7.23763	7.98802	10.7446	7.21777	5.63712	7.69508	6.82077	6.6251	6.23978	6.65933	Nt5m	NC_000077.6	59847506	59876533	+	2068	protein_coding	5'%2C3'-nucleotidase%2C mitochondrial%2C transcript variant X1 && Q8VCE6.1 RecName: Full=5'(3')-deoxyribonucleotidase, mitochondrial; Short=5',3'-nucleotidase, mitochondrial; AltName: Full=Deoxy-5'-nucleotidase 2; Short=dNT-2; Flags: Precursor	-
218544	6.78275	5.8307	6.10477	6.59879	6.2199	6.12687	8.29022	6.99582	6.66393	8.30769	9.30487	8.90322	Sgtb	NC_000079.6	104109724	104142492	+	3867	protein_coding	small glutamine-rich tetratricopeptide repeat (TPR)-containing%2C beta%2C transcript variant X1 && Q8VD33.1 RecName: Full=Small glutamine-rich tetratricopeptide repeat-containing protein beta; AltName: Full=Beta-SGT	-
67016	6.21913	4.94329	6.445	7.74405	6.82683	7.34877	7.38103	6.52964	7.42507	7.65207	9.7267	7.88132	Tbc1d2b	NC_000075.6	90202047	90270769	-	6174	protein_coding	TBC1 domain family%2C member 2B && -	-
26922	8.16524	7.04427	7.67937	4.64789	4.74098	4.63563	8.86944	7.55897	7.42413	7.69409	8.41952	9.18931	Mecr	NC_000070.6	131843443	131867787	+	4421	protein_coding	mitochondrial trans-2-enoyl-CoA reductase%2C transcript variant X7 && Q9DCS3.2 RecName: Full=Trans-2-enoyl-CoA reductase, mitochondrial; Flags: Precursor	-
19335	7.05993	7.16593	7.30996	6.92752	7.5611	6.56312	7.02995	8.10703	7.25501	8.27344	6.26831	6.52862	Rab23	NC_000067.6	33719888	33742564	+	4711	protein_coding	RAB23%2C member RAS oncogene family%2C transcript variant X1 && P35288.2 RecName: Full=Ras-related protein Rab-23; AltName: Full=Protein open brain; AltName: Full=Rab-15; Flags: Precursor	-
319817	6.82067	6.15294	6.92232	8.29204	6.69682	7.50162	7.13043	6.77405	7.55797	8.25209	6.80943	7.12194	Rc3h2	NC_000068.7	37370066	37423408	-	9475	protein_coding	ring finger and CCCH-type zinc finger domains 2%2C transcript variant X1 && -	-
12725	8.56168	6.96192	7.44387	6.04671	5.02218	5.22921	7.67579	7.39833	7.80557	7.79151	8.01507	8.06494	Clcn3	NC_000074.6	60910389	60983311	-	10217	protein_coding	chloride channel%2C voltage-sensitive 3%2C transcript variant a && P51791.2 RecName: Full=H(+)/Cl(-) exchange transporter 3; AltName: Full=Chloride channel protein 3; Short=ClC-3; AltName: Full=Chloride transporter ClC-3	-
66701	6.8892	8.48986	6.4331	8.89648	7.29522	8.90359	6.58143	5.40583	5.87435	6.31924	7.90291	7.01732	Spryd4	NC_000076.6	128209908	128211794	-	1570	protein_coding	SPRY domain containing 4 && Q91WK1.1 RecName: Full=SPRY domain-containing protein 4	-
66889	7.10069	8.13076	7.27754	7.70589	5.49378	6.90495	4.98681	6.92448	7.41139	7.38633	8.66345	8.01317	Rnf128	NC_000086.7	139563340	139673145	+	3294	protein_coding	ring finger protein 128%2C transcript variant 2 && Q9D304.1 RecName: Full=E3 ubiquitin-protein ligase RNF128; AltName: Full=Gene related to anergy in lymphocytes protein; AltName: Full=Goliath-related E3 ubiquitin-protein ligase 1; AltName: Full=RING finger protein 128; Flags: Precursor	-
28200	6.1194	8.2225	7.11415	7.21853	8.20807	8.37787	7.12015	8.25307	6.90611	6.34818	5.49887	6.60114	Dhrs4	NC_000080.6	55478736	55490340	+	2121	protein_coding	dehydrogenase/reductase (SDR family) member 4%2C transcript variant X1 && -	-
66371	8.45947	8.14234	7.81784	6.75265	7.42238	7.01513	7.5487	6.8158	5.60698	7.3901	5.82254	7.18067	Chmp4c	NC_000069.6	10366973	10391005	+	1790	protein_coding	charged multivesicular body protein 4C && -	-
18015	7.62732	5.10086	8.33792	8.67052	7.38576	7.93117	6.71122	5.68775	6.40493	8.11932	6.73085	7.1689	Nf1	NC_000077.6	79338389	79581609	+	13383	protein_coding	neurofibromatosis 1%2C transcript variant X1 && Q04690.1 RecName: Full=Neurofibromin; AltName: Full=Neurofibromatosis-related protein NF-1	-
68201	6.89401	8.48339	7.56546	6.3932	6.53876	6.28137	6.77734	8.49183	8.17952	6.28264	6.97834	6.96002	Ccdc34	NC_000068.7	110017499	110174555	+	5903	protein_coding	coiled-coil domain containing 34%2C transcript variant X4 && Q3UI66.1 RecName: Full=Coiled-coil domain-containing protein 34	-
237400	7.76013	6.69119	7.80615	9.1926	11.3199	8.58111	5.04192	6.91959	6.6607	5.07531	5.48401	5.28372	Mex3d	NC_000076.6	80380355	80387651	-	3258	protein_coding	mex3 RNA binding family member D && -	-
73469	6.89657	6.0345	6.70712	7.86229	6.45019	7.46224	8.02725	7.03692	8.45066	7.56128	6.07423	7.22913	Rnf38	NC_000070.6	44126210	44233643	-	5842	protein_coding	ring finger protein 38%2C transcript variant X5 && Q8BI21.1 RecName: Full=E3 ubiquitin-protein ligase RNF38; AltName: Full=RING finger protein 38	-
231670	7.30194	7.27091	7.75091	3.83815	3.99444	3.75845	8.91918	8.09353	9.00029	8.06658	8.71444	9.06093	Fbxo21	NC_000071.6	117976550	118010191	+	4129	protein_coding	F-box protein 21%2C transcript variant X1 && -	-
14664	6.57144	6.16226	7.0695	7.5707	6.58815	6.26897	6.01974	8.61958	7.64543	8.35633	6.70872	8.18553	Slc6a9	NC_000070.6	117835258	117869305	+	3477	protein_coding	solute carrier family 6 (neurotransmitter transporter%2C glycine)%2C member 9 && P28571.3 RecName: Full=Sodium- and chloride-dependent glycine transporter 1; Short=GlyT-1; Short=GlyT1; AltName: Full=Solute carrier family 6 member 9	-
68038	7.82004	7.3422	6.79752	6.76387	8.1109	7.29484	6.58428	7.29117	6.56218	6.44187	7.36759	7.36984	Chid1	NC_000073.6	141493136	141539891	-	4547	protein_coding	chitinase domain containing 1%2C transcript variant 2 && Q922Q9.1 RecName: Full=Chitinase domain-containing protein 1; Flags: Precursor	-
66273	8.69631	7.63701	6.35949	8.50359	8.28795	9.40561	6.39062	5.86424	4.63454	7.35959	4.98797	7.61239	Aamdc	NC_000073.6	97550329	97579509	-	995	protein_coding	adipogenesis associated Mth938 domain containing%2C transcript variant X1 && Q8R0P4.1 RecName: Full=Mth938 domain-containing protein; AltName: Full=LI2	-
69663	6.77947	7.60328	7.97738	5.63045	5.93153	5.28288	8.27611	7.9578	7.07966	7.81572	7.70054	7.68857	Ddx51	NC_000071.6	110653431	110660496	+	4866	protein_coding	DEAD (Asp-Glu-Ala-Asp) box polypeptide 51 && Q6P9R1.1 RecName: Full=ATP-dependent RNA helicase DDX51; AltName: Full=DEAD box protein 51	-
100038726	8.51535	6.63332	7.24614	9.49693	9.05	9.80126	6.14386	5.39103	7.06681	5.41012	5.54131	5.32251	G930009F23Rik	NC_000081.6	38441989	38455508	-	3493	lncRNA	RIKEN cDNA G930009F23 gene%2C transcript variant X3 && Q9TTC0.1 RecName: Full=Envelope glycoprotein; AltName: Full=Env polyprotein; Contains: RecName: Full=Surface protein; Short=SU; AltName: Full=Glycoprotein 70; Short=gp70; Contains: RecName: Full=Transmembrane protein; Short=TM; AltName: Full=Envelope protein p15E; Contains: RecName: Full=R-peptide; AltName: Full=p2E; Flags: Precursor	-
105859	4.34379	5.75327	6.69519	5.28581	5.74975	6.08967	8.08666	9.16034	6.97206	8.72778	10.0656	8.6648	Csdc2	NC_000081.6	81936759	81950941	+	2490	protein_coding	cold shock domain containing C2%2C RNA binding && Q91YQ3.2 RecName: Full=Cold shock domain-containing protein C2; AltName: Full=RNA-binding protein PIPPin	CSD
217666	8.06018	8.91924	8.63981	4.22462	3.80868	4.50713	8.33409	6.59484	8.77643	8.9166	6.76506	8.04506	L2hgdh	NC_000078.6	69690436	69724874	-	3338	protein_coding	L-2-hydroxyglutarate dehydrogenase && Q91YP0.1 RecName: Full=L-2-hydroxyglutarate dehydrogenase, mitochondrial; AltName: Full=Duranin; Flags: Precursor	-
213027	7.0899	6.38127	8.27196	7.66233	8.81466	8.88688	5.08148	8.04879	5.46597	6.82449	6.26553	6.74254	Evi5l	NC_000074.6	4166538	4208050	+	4119	protein_coding	ecotropic viral integration site 5 like%2C transcript variant X3 && Q96CN4.1 RecName: Full=EVI5-like protein; AltName: Full=Ecotropic viral integration site 5-like protein	-
85308	6.07497	8.93194	7.67811	8.85935	10.8403	8.15424	6.33233	7.6068	5.18656	5.41994	4.50753	5.92464	Emc9	NC_000080.6	55581519	55585356	-	1046	protein_coding	ER membrane protein complex subunit 9%2C transcript variant X1 && Q9DB76.1 RecName: Full=ER membrane protein complex subunit 9; AltName: Full=Protein FAM158A	-
625298	4.40308	4.53419	10.024	7.46126	6.36305	8.85069	6.09068	8.12946	7.79474	6.33538	7.13078	8.35436	Rps13-ps1	NC_000074.6	87047694	87048215	+	522	pseudogene	- && -	-
11946	1.72336	1.63909	31.5724	0.994017	0.894804	0.876782	17.485	23.9377	1.67305	1.31125	1.53054	1.79316	Atp5a1	NC_000084.6	77773768	77782869	+	4864	protein_coding	ATP synthase%2C H+ transporting%2C mitochondrial F1 complex%2C alpha subunit 1 && Q03265.1 RecName: Full=ATP synthase subunit alpha, mitochondrial; Flags: Precursor	-
621001	10.2366	9.78771	9.56107	7.29072	7.03572	6.09238	5.67738	8.3356	4.65012	5.3993	6.73554	4.5905	Rpl19-ps6	NC_000081.6	7975049	7975748	+	700	pseudogene	- && P84100.1 RecName: Full=60S ribosomal protein L19 >P84098.1 RecName: Full=60S ribosomal protein L19 >P84099.1 RecName: Full=60S ribosomal protein L19 >Q8HXN9.2 RecName: Full=60S ribosomal protein L19 >Q5RB99.1 RecName: Full=60S ribosomal protein L19 >Q3T0W9.1 RecName: Full=60S ribosomal protein L19 >D0VWQ5.1 RecName: Full=60S ribosomal protein L19	-
80879	9.78449	9.78396	9.65982	6.55503	6.03999	7.24402	6.01978	6.91888	6.61973	5.16833	6.61273	4.95748	Slc16a3	NC_000077.6	120948484	120959000	+	3565	protein_coding	solute carrier family 16 (monocarboxylic acid transporters)%2C member 3 && P57787.1 RecName: Full=Monocarboxylate transporter 4; Short=MCT 4; AltName: Full=Solute carrier family 16 member 3	-
231807	7.79193	7.17932	7.53432	8.00168	8.78636	8.44187	7.11884	7.43618	6.12652	5.61113	5.7013	5.63087	BC037034	NC_000071.6	138259658	138264052	-	2568	protein_coding	cDNA sequence BC037034 && Q3UTZ3.1 RecName: Full=Uncharacterized protein C7orf43 homolog	-
230908	6.5288	7.28543	6.73315	6.86376	5.16982	5.65699	7.67646	7.57782	10.2972	7.30363	7.09004	7.17362	Tardbp	NC_000070.6	148612382	148626996	-	14910	protein_coding	TAR DNA binding protein%2C transcript variant 7 && Q91WP0.1 RecName: Full=Mannan-binding lectin serine protease 2; AltName: Full=MBL-associated serine protease 2; AltName: Full=Mannose-binding protein-associated serine protease 2; Short=MASP-2; Contains: RecName: Full=Mannan-binding lectin serine protease 2 A chain; Contains: RecName: Full=Mannan-binding lectin serine protease 2 B chain; Flags: Precursor	-
111173	7.88234	5.77162	7.91666	7.2985	7.38507	7.47826	6.3423	6.14418	7.436	7.66117	7.30561	6.71294	Erc1	NC_000072.6	119570796	119848468	-	10360	protein_coding	ELKS/RAB6-interacting/CAST family member 1%2C transcript variant X13 && Q99MI1.1 RecName: Full=ELKS/Rab6-interacting/CAST family member 1; Short=ERC-1; AltName: Full=CAZ-associated structural protein 2; Short=CAST2; AltName: Full=Rab6-interacting protein 2	-
69770	8.30725	10.7158	8.22458	5.98276	9.85247	7.64278	5.69773	6.51855	4.16677	4.71713	6.09896	7.40403	1600002K03Rik	NC_000076.6	80172944	80175119	+	651	protein_coding	RIKEN cDNA 1600002K03 gene && Q9DAZ5.1 RecName: Full=Uncharacterized membrane protein C19orf24 homolog; Flags: Precursor	-
384864	7.59147	4.88513	6.29038	6.70316	9.08521	8.44656	6.84794	8.50985	5.56052	7.15816	6.41389	7.77357	Gm1943	NC_000074.6	109339787	109340908	-	1122	transcribed_pseudogene	predicted gene 1943 && Q5EB92.1 RecName: Full=WD repeat-containing protein 70	-
103268	8.77925	7.82808	7.34095	5.23257	5.8539	7.14649	8.65759	5.77781	6.47744	8.70854	6.13361	7.30788	Cep57l1	NC_000076.6	41718840	41809868	-	2387	protein_coding	centrosomal protein 57-like 1%2C transcript variant 3 && Q8VDS7.1 RecName: Full=Centrosomal protein CEP57L1; AltName: Full=Centrosomal protein 57kDa-like protein 1; AltName: Full=Centrosomal protein of 57 kDa-related protein; Short=Cep57R; AltName: Full=Cep57-related protein	-
12009	6.46101	7.64204	6.41024	6.74648	5.95714	6.16145	7.47899	7.31001	8.38068	6.72062	8.21839	7.75457	Cep131	NC_000077.6	120064429	120086861	-	4499	protein_coding	centrosomal protein 131%2C transcript variant X1 && Q62036.2 RecName: Full=Centrosomal protein of 131 kDa; AltName: Full=5-azacytidine-induced protein 1; AltName: Full=Pre-acrosome localization protein 1	-
22184	6.64056	7.75816	7.96412	6.71104	6.29558	6.03504	7.65288	7.40234	6.97565	7.19742	7.44	7.16129	Zrsr2	NC_000086.7	163935443	163958702	-	8205	protein_coding	zinc finger (CCCH type)%2C RNA binding motif and serine/arginine rich 2%2C transcript variant 1 && -	-
434373	4.94234	5.05974	6.42536	2.29111	2.79127	2.40583	11.407	14.6509	6.39029	11.3216	7.45865	10.0685	Gm5611	NC_000075.6	17029966	17031196	+	1231	pseudogene	- && -	-
72795	7.5466	7.05705	7.5357	6.82516	6.04322	6.94132	6.69535	8.02815	7.30684	7.01901	7.30465	6.88384	Ttc19	NC_000077.6	62281459	62316441	+	3601	protein_coding	tetratricopeptide repeat domain 19%2C transcript variant 2 && -	-
21975	7.37118	6.53374	7.83809	7.63119	8.45772	8.121	6.03393	6.83346	6.6769	6.52089	6.85028	6.23049	Top3a	NC_000077.6	60739473	60777365	-	4347	protein_coding	topoisomerase (DNA) III alpha && O70157.1 RecName: Full=DNA topoisomerase 3-alpha; AltName: Full=DNA topoisomerase III alpha	-
103199	7.8311	8.47525	7.64502	7.03823	8.00305	7.29729	7.3077	6.50257	6.73362	5.79146	6.46425	5.97904	Fig4	NC_000076.6	41188172	41303241	-	3263	protein_coding	FIG4 phosphoinositide 5-phosphatase && Q91WF7.1 RecName: Full=Polyphosphoinositide phosphatase; AltName: Full=Phosphatidylinositol 3,5-bisphosphate 5-phosphatase; AltName: Full=SAC domain-containing protein 3	-
381085	7.45466	7.73581	7.69223	5.46037	5.54973	5.87202	7.67314	6.72107	8.61133	8.41996	7.6014	6.26384	Tbc1d22b	NC_000083.6	29549788	29606894	+	3591	protein_coding	TBC1 domain family%2C member 22B%2C transcript variant X1 && Q9NU19.3 RecName: Full=TBC1 domain family member 22B	-
108960	6.88539	7.59086	7.05688	9.01413	10.7218	9.27617	4.9136	5.23108	5.35008	6.04977	6.06316	6.89183	Irak2	NC_000072.6	113638467	113695026	+	3397	protein_coding	interleukin-1 receptor-associated kinase 2%2C transcript variant 1 && Q8CFA1.2 RecName: Full=Interleukin-1 receptor-associated kinase-like 2; Short=IRAK-2; Short=mu-IRAK-2	-
544717	8.49522	10.6585	5.85656	6.46377	5.6655	5.38468	8.5009	6.73697	5.80229	7.57923	5.30805	8.59184	1190007I07Rik	NC_000076.6	82619851	82623228	-	748	protein_coding	RIKEN cDNA 1190007I07 gene%2C transcript variant 3 && Q8BTC1.1 RecName: Full=Uncharacterized protein C12orf73 homolog; Flags: Precursor	-
74125	6.54416	6.8756	6.68123	7.12167	7.71179	7.85646	7.08203	6.66796	6.11415	7.67943	7.20682	7.4618	Armc8	NC_000075.6	99478385	99568944	-	6921	protein_coding	armadillo repeat containing 8%2C transcript variant X1 && Q9DBR3.2 RecName: Full=Armadillo repeat-containing protein 8	-
67008	6.96463	6.92463	7.43718	6.44934	7.03343	7.17122	7.40241	6.48393	7.34193	8.31855	7.2221	6.2124	Yae1d1	NC_000079.6	17986640	17993351	-	3436	protein_coding	Yae1 domain containing 1 && Q9NRH1.1 RecName: Full=Yae1 domain-containing protein 1	-
56745	7.52355	6.01692	7.26319	9.64414	7.80394	8.74603	5.79034	5.79644	6.77519	6.37727	7.47416	5.73286	C1qtnf1	NC_000077.6	118428457	118451782	+	5445	protein_coding	C1q and tumor necrosis factor related protein 1%2C transcript variant 1 && Q9QXP7.1 RecName: Full=Complement C1q tumor necrosis factor-related protein 1; AltName: Full=Putative secreted protein ZSIG37; Flags: Precursor	-
56506	7.71524	8.12418	6.61339	6.75163	8.09214	7.24298	5.03971	8.28824	8.10822	6.09805	5.05743	7.79636	Cib2	NC_000075.6	54545352	54560079	-	736	protein_coding	calcium and integrin binding family member 2 && Q9Z309.1 RecName: Full=Calcium and integrin-binding family member 2; AltName: Full=Kinase-interacting protein 2; Short=KIP 2	-
67245	6.9443	7.22046	6.80885	6.74404	7.03313	8.70202	7.45038	7.22991	5.99334	7.0493	7.6902	6.0592	Peli1	NC_000077.6	21091324	21150327	+	3485	protein_coding	pellino 1 && Q8C669.2 RecName: Full=E3 ubiquitin-protein ligase pellino homolog 1; Short=Pellino-1	-
76199	6.38048	5.06671	7.11623	8.14154	9.03842	8.48387	6.44509	5.47119	5.27891	8.43558	7.89583	7.16917	Med13l	NC_000071.6	118560701	118765438	+	10277	protein_coding	mediator complex subunit 13-like && -	-
20866	7.08543	6.33493	7.58178	7.03838	8.31445	7.26598	7.30243	5.61129	7.21316	7.0609	7.03224	7.039	Stim1	NC_000073.6	102261514	102437319	+	5152	protein_coding	stromal interaction molecule 1%2C transcript variant X4 && P70302.2 RecName: Full=Stromal interaction molecule 1; Flags: Precursor	-
17686	8.14326	7.22038	7.8062	6.06689	5.12667	6.27991	8.36149	8.09676	6.32261	7.84474	6.39829	7.19633	Msh3	NC_000079.6	92211878	92355003	-	4848	protein_coding	mutS homolog 3%2C transcript variant 2 && P13705.3 RecName: Full=DNA mismatch repair protein Msh3; AltName: Full=Protein repair-1; Short=REP-1; AltName: Full=Protein repair-3; Short=REP-3	-
56554	6.01571	6.38825	5.68971	7.39374	8.724	7.77246	7.59268	8.80079	4.90963	7.83835	7.48571	6.23145	Raet1d	NC_000076.6	22361865	22374143	+	1326	protein_coding	retinoic acid early transcript delta%2C transcript variant X1 && Q9JI58.1 RecName: Full=Retinoic acid early-inducible protein 1-delta; Short=RAE-1-delta; Flags: Precursor	-
70430	6.51793	6.79477	7.30789	7.2516	7.35169	7.44065	7.51771	6.79499	8.2199	6.70264	6.22087	6.70238	Tbce	NC_000079.6	13997947	14039639	-	3630	protein_coding	tubulin-specific chaperone E%2C transcript variant X3 && Q8CIV8.1 RecName: Full=Tubulin-specific chaperone E; AltName: Full=Tubulin-folding cofactor E	-
319822	6.3009	5.80552	5.53277	9.1596	10.6105	8.55061	6.09847	6.40637	6.86043	7.18257	7.19279	5.02229	Smyd4	NC_000077.6	75348433	75405707	+	3519	protein_coding	SET and MYND domain containing 4 && -	-
109263	6.4592	6.19304	6.43328	7.40969	8.01342	7.7424	7.6139	6.30336	6.41386	7.87684	7.58265	6.67952	Rlf	NC_000070.6	121145373	121215118	-	8247	protein_coding	rearranged L-myc fusion sequence%2C transcript variant X1 && Q13129.2 RecName: Full=Zinc finger protein Rlf; AltName: Full=Rearranged L-myc fusion gene protein; AltName: Full=Zn-15-related protein	zf-C2H2
227612	6.27097	6.28668	7.73851	8.18823	8.75384	8.5357	6.80138	7.81435	7.59646	6.82197	4.99488	4.88778	Tor4a	NC_000068.7	25192720	25196813	-	3428	protein_coding	torsin family 4%2C member A && Q8BH02.1 RecName: Full=Torsin-4A; AltName: Full=Torsin family 4 member A	-
70762	7.33847	6.04558	6.13871	7.01101	6.94816	7.03516	7.74024	7.40967	7.01526	6.93875	7.28925	7.76809	Dclk2	NC_000069.6	86786150	86920884	-	6264	protein_coding	doublecortin-like kinase 2%2C transcript variant 3 && Q6PGN3.1 RecName: Full=Serine/threonine-protein kinase DCLK2; AltName: Full=CaMK-like CREB regulatory kinase 2; Short=CL2; Short=CLICK-II; Short=CLICK2; AltName: Full=Doublecortin-like and CAM kinase-like 2; AltName: Full=Doublecortin-like kinase 2	-
18516	5.76062	5.48582	6.75069	6.0296	6.71423	4.94584	8.33397	7.28095	9.23064	8.57874	7.94765	7.61364	Pbx3	NC_000068.7	34171457	34372045	-	3497	protein_coding	pre B cell leukemia homeobox 3%2C transcript variant b && -	Homeobox
16570	6.75114	5.54739	6.75147	7.84364	7.85975	6.90126	7.62069	7.70616	6.21804	6.9669	7.82606	6.66893	Kif3c	NC_000078.6	3365132	3406494	+	6849	protein_coding	kinesin family member 3C && -	-
18099	6.434	6.38007	6.05056	8.02491	6.67265	8.41831	6.38897	6.9617	8.39356	7.96471	6.67244	6.26957	Nlk	NC_000077.6	78567168	78697595	-	4686	protein_coding	nemo like kinase%2C transcript variant X1 && E1BMN8.2 RecName: Full=Serine/threonine-protein kinase NLK; AltName: Full=Nemo-like kinase	-
84004	10.7043	9.42698	9.63431	5.12443	4.44301	5.23573	5.4758	6.99954	6.64126	7.1354	7.02241	6.78723	Mcam	NC_000075.6	44134581	44142727	+	3145	protein_coding	melanoma cell adhesion molecule%2C transcript variant X2 && Q8R2Y2.1 RecName: Full=Cell surface glycoprotein MUC18; AltName: Full=Gicerin; AltName: Full=Melanoma cell adhesion molecule; AltName: Full=Melanoma-associated antigen MUC18; AltName: CD_antigen=CD146; Flags: Precursor	-
66653	6.43812	7.47724	6.57369	6.50285	7.10401	7.53726	7.3154	7.21697	7.0555	7.46752	5.85871	8.08251	Brf2	NC_000074.6	27123339	27128699	-	2499	protein_coding	BRF2%2C RNA polymerase III transcription initiation factor 50kDa subunit%2C transcript variant X1 && Q3UAW9.1 RecName: Full=Transcription factor IIIB 50 kDa subunit; AltName: Full=B-related factor 2; Short=BRF-2	-
78937	5.63084	3.83551	5.0318	10.228	10.4432	10.2375	5.99012	5.44413	4.68032	7.27315	8.30493	7.51086	Avl9	NC_000072.6	56714905	56761912	+	6723	protein_coding	AVL9 homolog (S. cerevisiase) && Q80U56.2 RecName: Full=Late secretory pathway protein AVL9 homolog	-
78830	7.49956	7.81059	7.34128	6.5265	6.42112	6.78175	6.90859	7.07305	7.23394	7.78345	6.29423	6.90996	Slc25a12	NC_000068.7	71274270	71367554	-	8437	protein_coding	solute carrier family 25 (mitochondrial carrier%2C Aralar)%2C member 12 && Q8BH59.1 RecName: Full=Calcium-binding mitochondrial carrier protein Aralar1; AltName: Full=Mitochondrial aspartate glutamate carrier 1; AltName: Full=Solute carrier family 25 member 12	-
74528	7.48737	6.78044	6.43089	5.65261	7.17656	7.16026	8.80354	7.13418	8.15487	6.354	7.38172	6.02866	Mgme1	NC_000068.7	144270856	144281232	+	3160	protein_coding	mitochondrial genome maintainance exonuclease 1%2C transcript variant X1 && Q9CXC3.1 RecName: Full=Mitochondrial genome maintenance exonuclease 1; Flags: Precursor	-
16848	8.46483	8.94467	9.69655	8.64382	10.6812	7.7281	5.91601	6.7351	6.05696	3.41298	4.12861	4.12019	Lfng	NC_000071.6	140607341	140615545	+	2284	protein_coding	LFNG O-fucosylpeptide 3-beta-N-acetylglucosaminyltransferase && O09010.1 RecName: Full=Beta-1,3-N-acetylglucosaminyltransferase lunatic fringe; AltName: Full=O-fucosylpeptide 3-beta-N-acetylglucosaminyltransferase	-
13619	7.06231	7.09861	7.12686	8.42381	8.27172	7.71158	6.448	6.71718	6.38693	7.01086	6.4812	5.72223	Phc1	NC_000072.6	122317731	122340227	-	5054	protein_coding	polyhomeotic-like 1 (Drosophila)%2C transcript variant 3 && Q64028.2 RecName: Full=Polyhomeotic-like protein 1; Short=mPH1; AltName: Full=Early development regulatory protein 1; AltName: Full=RAE-28	-
67768	8.22828	8.13779	7.5417	6.5989	6.26713	6.28363	9.0238	6.36774	5.75531	6.33083	6.23496	7.68928	N6amt1	NC_000082.6	87354185	87368649	+	1791	protein_coding	N-6 adenine-specific DNA methyltransferase 1 (putative)%2C transcript variant 1 && Q9Y5N5.3 RecName: Full=HemK methyltransferase family member 2; AltName: Full=M.HsaHemK2P; AltName: Full=N(6)-adenine-specific DNA methyltransferase 1	-
18569	6.00996	8.8948	7.36848	4.88886	3.40758	4.43666	9.36626	9.09763	8.07029	7.68932	7.99087	7.2304	Pdcd4	NC_000085.6	53892231	53929861	+	2857	protein_coding	programmed cell death 4%2C transcript variant 1 && Q61823.1 RecName: Full=Programmed cell death protein 4; AltName: Full=Protein MA-3; AltName: Full=Topoisomerase-inhibitor suppressed protein	-
24055	4.91638	6.29146	6.07554	9.57367	11.8336	9.64115	5.88766	5.20497	6.10621	6.06739	6.08741	6.75658	Sh3bp2	NC_000071.6	34525784	34563639	+	3465	protein_coding	SH3-domain binding protein 2%2C transcript variant 1 && Q06649.1 RecName: Full=SH3 domain-binding protein 2; Short=3BP-2	-
20708	5.24287	5.25335	6.13446	13.2154	10.0489	11.7142	5.39393	5.27105	5.52244	5.26713	4.69118	6.67547	Serpinb6b	NC_000079.6	32956811	32979067	+	2063	protein_coding	serine (or cysteine) peptidase inhibitor%2C clade B%2C member 6b%2C transcript variant X1 && Q60854.1 RecName: Full=Serpin B6; AltName: Full=Placental thrombin inhibitor; AltName: Full=Proteinase inhibitor 6; Short=PI-6	-
666211	4.98895	8.04424	6.73541	6.44256	6.33957	8.08696	10.2654	4.89343	15.0142	3.92246	4.57844	5.08173	Gm7984	NC_000074.6	75398508	75399049	+	542	pseudogene	- && -	-
269999	6.02378	9.00363	6.80721	6.71513	8.27827	8.44489	6.29571	6.69624	6.98285	6.19783	7.37083	5.56769	Orai3	NC_000073.6	127769815	127775150	+	2020	protein_coding	ORAI calcium release-activated calcium modulator 3 && -	-
68140	6.83421	7.33257	5.90828	7.86075	8.98911	9.13981	5.63899	6.35055	6.49501	7.14864	6.18934	6.48807	Tigd2	NC_000072.6	59208870	59212033	+	3007	protein_coding	tigger transposable element derived 2 && Q0VBL1.1 RecName: Full=Tigger transposable element-derived protein 2	-
242474	7.47748	4.23841	7.88866	7.86034	6.15814	7.56359	8.08708	6.09027	6.72255	7.37565	7.71347	7.19877	Tmem245	NC_000070.6	56876003	56947565	-	7142	protein_coding	transmembrane protein 245%2C transcript variant X1 && B1AZA5.1 RecName: Full=Transmembrane protein 245	-
68082	6.09927	7.40783	7.31948	6.70136	5.63672	5.66809	9.05484	9.06438	7.60187	5.48972	6.95434	7.37367	Dusp19	NC_000068.7	80617214	80631661	+	1463	protein_coding	dual specificity phosphatase 19 && -	-
11565	7.77535	7.99869	8.15319	5.92402	7.86588	7.47422	6.50897	5.92348	7.11841	7.51787	5.95785	6.15142	Adssl1	NC_000078.6	112620047	112641355	+	1791	protein_coding	adenylosuccinate synthetase like 1 && -	-
100306945	7.91417	7.29195	7.7167	7.86162	7.26319	2.88934	10.3393	9.05642	5.29282	9.21831	6.05247	3.3589	Snora73b	NC_000070.6	132352322	132352526	-	205	snoRNA	small nucleolar RNA%2C H/ACA box 73b && -	-
239510	6.55994	6.36693	6.42013	8.5936	7.04996	7.9707	5.63712	6.93409	6.66589	7.41836	7.01378	7.6226	Phf20l1	NC_000081.6	66577519	66647043	+	12737	protein_coding	PHD finger protein 20-like 1%2C transcript variant X10 && Q8CCJ9.2 RecName: Full=PHD finger protein 20-like protein 1	-
338355	6.88906	6.46534	7.75537	6.71619	7.96812	7.21355	6.01862	6.81992	7.83089	7.08024	7.08556	6.40888	Fkbp15	NC_000070.6	62300342	62360590	-	6339	protein_coding	FK506 binding protein 15%2C transcript variant X2 && Q6P9Q6.2 RecName: Full=FK506-binding protein 15; Short=FKBP-15; AltName: Full=133 kDa FK506-binding protein; Short=133 kDa FKBP; Short=FKBP-133; AltName: Full=WASP and FKBP-like; Short=WAFL	-
243219	7.70959	6.45769	8.46514	8.04019	6.96211	7.26032	6.00334	6.36448	6.8041	6.28075	7.01297	6.8704	2900026A02Rik	NC_000071.6	113086323	113221288	-	11960	protein_coding	RIKEN cDNA 2900026A02 gene%2C transcript variant X1 && Q9BY89.2 RecName: Full=Uncharacterized protein KIAA1671	-
11973	10.5555	6.36304	1.7687	0.836603	15.6011	11.4134	10.7826	0.770999	0.337945	14.3223	10.9236	0.476588	Atp6v1e1	NC_000072.6	120795244	120822685	-	2408	protein_coding	ATPase%2C H+ transporting%2C lysosomal V1 subunit E1 && P50518.2 RecName: Full=V-type proton ATPase subunit E 1; Short=V-ATPase subunit E 1; AltName: Full=V-ATPase 31 kDa subunit; Short=p31; AltName: Full=Vacuolar proton pump subunit E 1	-
17130	5.49999	5.73217	6.41095	12.0913	12.6412	13.6278	3.79881	5.65999	5.42695	3.78077	4.96468	4.36243	Smad6	NC_000075.6	63953076	64022087	-	2999	protein_coding	SMAD family member 6 && O35182.1 RecName: Full=Mothers against decapentaplegic homolog 6; Short=MAD homolog 6; Short=Mothers against DPP homolog 6; AltName: Full=Mad homolog 7; AltName: Full=SMAD family member 6; Short=SMAD 6; Short=Smad6	MH1
667799	5.91302	4.85915	5.36993	5.23876	6.40818	5.46106	8.97763	7.52408	9.08465	7.81813	8.99524	8.32005	Gm8822	NC_000086.7	81820383	81822920	-	2538	pseudogene	- && Q99JY9.3 RecName: Full=Actin-related protein 3; AltName: Full=Actin-like protein 3 >Q4V7C7.1 RecName: Full=Actin-related protein 3; AltName: Full=Actin-like protein 3	-
268390	6.94023	6.94347	7.96229	6.18402	5.1224	5.66347	8.11353	9.40758	8.30683	5.88076	6.61518	6.82659	Ahsa2	NC_000077.6	23487882	23498039	-	4539	protein_coding	AHA1%2C activator of heat shock protein ATPase 2%2C transcript variant 2 && Q8N9S3.2 RecName: Full=Activator of 90 kDa heat shock protein ATPase homolog 2	-
20170	6.01783	7.76257	6.36416	8.86717	8.02934	6.81074	8.54977	6.00098	6.84179	5.43234	5.6147	7.66218	Hps6	NC_000085.6	46003478	46006173	+	2696	protein_coding	Hermansky-Pudlak syndrome 6 && -	-
22401	7.80707	8.37425	8.33017	5.09299	4.82282	5.11949	7.89419	7.41268	7.01354	6.80563	7.60769	7.60185	Zmat3	NC_000069.6	32334792	32365665	-	8122	protein_coding	zinc finger matrin type 3 && O54836.1 RecName: Full=Zinc finger matrin-type protein 3; AltName: Full=Wild-type p53-induced gene 1 protein; AltName: Full=Zinc finger protein WIG-1; AltName: Full=p53-activated gene 608 protein	zf-C2H2
233103	7.22976	5.52672	7.0434	8.38529	8.14381	7.37892	6.65573	5.80554	5.45941	7.53042	8.02017	6.64264	4931406P16Rik	NC_000073.6	34236707	34313577	-	6807	protein_coding	RIKEN cDNA 4931406P16 gene%2C transcript variant X1 && O15063.2 RecName: Full=Uncharacterized protein KIAA0355	-
70422	6.92533	6.72333	7.16631	6.58785	6.5297	6.95934	6.9006	7.023	8.164	6.59678	7.14544	7.07406	Ints2	NC_000077.6	86210681	86257612	-	6911	protein_coding	integrator complex subunit 2%2C transcript variant X7 && -	-
223978	6.99988	6.51719	6.82889	6.10246	6.28242	5.94031	8.63324	7.73009	7.31667	6.62817	7.4122	7.35444	Cpped1	NC_000082.6	11803684	11909476	-	5524	protein_coding	calcineurin-like phosphoesterase domain containing 1%2C transcript variant X1 && Q8BFS6.1 RecName: Full=Serine/threonine-protein phosphatase CPPED1; AltName: Full=Calcineurin-like phosphoesterase domain-containing protein 1	-
67050	7.58163	8.09623	7.766	5.9557	5.24034	5.28108	7.27323	8.83664	5.66444	8.3691	6.40466	7.27027	Nkap	NC_000086.7	37126763	37150746	+	4262	protein_coding	NFKB activating protein && Q9D0F4.1 RecName: Full=NF-kappa-B-activating protein	-
170731	7.17514	5.8638	7.17549	6.37651	8.90801	6.78067	6.78793	6.20186	5.98442	7.73308	7.06409	7.67728	Mfn2	NC_000070.6	147873586	147904909	-	9836	protein_coding	mitofusin 2%2C transcript variant 4 && -	-
330662	6.70175	6.06746	6.76618	6.79232	6.50019	6.97842	7.30882	6.24952	7.21013	7.60246	8.12909	7.41999	Dock1	NC_000073.6	134670605	135173647	+	6960	protein_coding	dedicator of cytokinesis 1%2C transcript variant X1 && -	-
217830	8.82159	8.58744	9.35518	3.4671	2.79433	3.49508	8.26777	9.17937	7.38742	6.76827	7.67333	7.87873	9030617O03Rik	NC_000078.6	100779071	100872610	+	3525	protein_coding	RIKEN cDNA 9030617O03 gene && Q8BH86.1 RecName: Full=UPF0317 protein C14orf159 homolog, mitochondrial; Flags: Precursor	-
14579	5.99027	5.85047	5.06802	7.55713	10.2001	8.76532	6.33895	5.52305	6.12942	7.32625	7.58637	7.32202	Gem	NC_000070.6	11704447	11714993	+	2257	protein_coding	GTP binding protein (gene overexpressed in skeletal muscle) && P55041.2 RecName: Full=GTP-binding protein GEM; AltName: Full=GTP-binding mitogen-induced T-cell protein; AltName: Full=RAS-like protein KIR	-
17828	6.07762	6.87694	7.19754	6.30206	7.72298	6.91346	8.04445	8.26209	6.73864	5.77508	6.8496	6.87851	Bloc1s5	NC_000079.6	38602706	38635876	-	2536	protein_coding	biogenesis of lysosomal organelles complex-1%2C subunit 5%2C muted && Q8R015.1 RecName: Full=Biogenesis of lysosome-related organelles complex 1 subunit 5; Short=BLOC-1 subunit 5; AltName: Full=Protein Muted homolog	-
72145	7.5467	4.70284	7.57318	8.63446	8.09137	8.15485	5.97495	5.33686	6.35389	7.2255	6.83297	7.14942	Wdfy3	NC_000071.6	101832953	102072127	-	16052	protein_coding	WD repeat and FYVE domain containing 3%2C transcript variant X3 && Q6VNB8.1 RecName: Full=WD repeat and FYVE domain-containing protein 3; AltName: Full=Beach domain, WD repeat and FYVE domain-containing protein 1; Short=BWF1	-
56335	6.92203	7.25985	7.52255	7.53441	9.1079	7.19424	6.27728	5.70607	6.72232	5.78969	7.02825	6.50071	Mettl3	NC_000080.6	52294841	52305214	-	3672	protein_coding	methyltransferase like 3%2C transcript variant X4 && Q8C3P7.2 RecName: Full=N6-adenosine-methyltransferase subunit METTL3; AltName: Full=Methyltransferase-like protein 3; AltName: Full=N6-adenosine-methyltransferase 70 kDa subunit; Short=MT-A70	-
268291	8.69821	8.01435	8.76482	8.45262	5.60661	7.00009	6.85521	7.41884	5.50101	5.699	6.33393	5.21648	Rnf217	NC_000076.6	31501887	31609725	-	2860	protein_coding	ring finger protein 217 && D3YYI7.2 RecName: Full=Probable E3 ubiquitin-protein ligase RNF217; AltName: Full=IBR domain-containing protein 1; AltName: Full=RING finger protein 217	-
53892	7.00763	7.18843	6.55946	7.19313	8.3111	6.95878	6.77467	7.24004	6.74862	6.77477	7.54572	5.2345	Ppm1d	NC_000077.6	85311254	85347071	+	2894	protein_coding	protein phosphatase 1D magnesium-dependent%2C delta isoform && Q9QZ67.2 RecName: Full=Protein phosphatase 1D; AltName: Full=Protein phosphatase 2C isoform delta; Short=PP2C-delta; AltName: Full=Protein phosphatase magnesium-dependent 1 delta; AltName: Full=p53-induced protein phosphatase 1	-
21804	4.75047	4.94379	4.24487	8.18174	8.42509	7.72585	7.50096	7.50886	6.71971	8.18049	7.77825	7.54253	Tgfb1i1	NC_000073.6	128246799	128255699	+	3956	protein_coding	transforming growth factor beta 1 induced transcript 1%2C transcript variant 1 && Q62219.2 RecName: Full=Transforming growth factor beta-1-induced transcript 1 protein; AltName: Full=Androgen receptor-associated protein of 55 kDa; AltName: Full=Hydrogen peroxide-inducible clone 5 protein; Short=Hic-5; AltName: Full=TGF beta-stimulated clone 5; Short=TSC-5	-
230594	6.75836	6.19633	6.83194	6.51505	6.92399	7.27814	6.58936	6.43303	6.87994	7.91081	7.57714	7.60185	Zcchc11	NC_000070.6	108459426	108560734	+	8122	protein_coding	zinc finger%2C CCHC domain containing 11%2C transcript variant X7 && B2RX14.2 RecName: Full=Terminal uridylyltransferase 4; Short=TUTase 4; AltName: Full=Zinc finger CCHC domain-containing protein 11	-
78658	7.80545	7.17734	7.50489	5.69844	5.8821	5.52077	6.9108	7.7175	6.79243	7.33906	8.02622	7.10447	Ncapd3	NC_000075.6	27030117	27096522	+	8626	protein_coding	non-SMC condensin II complex%2C subunit D3%2C transcript variant X2 && -	-
100929	7.23603	7.65415	7.60426	5.14	5.59918	5.10052	6.41666	8.16805	7.90777	7.41606	7.75357	7.44609	Tyw1	NC_000071.6	130255572	130341567	+	6689	protein_coding	tRNA-yW synthesizing protein 1 homolog (S. cerevisiae)%2C transcript variant X1 && -	-
16795	6.39348	6.06798	6.27361	7.06731	8.79628	7.41315	6.64128	6.03531	6.65483	7.47503	7.23499	7.3856	Large	NC_000074.6	72814598	73353577	-	5625	protein_coding	like-glycosyltransferase%2C transcript variant 2 && Q9Z1M7.1 RecName: Full=LARGE xylosyl- and glucuronyltransferase 1; AltName: Full=Acetylglucosaminyltransferase-like 1A; AltName: Full=Glycosyltransferase-like protein; Includes: RecName: Full=Xylosyltransferase LARGE; Includes: RecName: Full=Beta-1,3-glucuronyltransferase LARGE	-
232089	7.69808	6.20093	7.21903	7.92171	8.27869	6.13924	6.68459	5.96821	7.1213	6.60415	7.86842	5.71269	Elmod3	NC_000072.6	72565922	72598413	-	2933	protein_coding	ELMO/CED-12 domain containing 3%2C transcript variant 2 && -	-
270156	7.20188	8.20642	6.95172	5.90987	5.8358	6.79806	6.68157	6.89336	6.21252	8.69258	8.23765	5.78833	AU019823	NC_000075.6	50605240	50617464	-	3886	protein_coding	expressed sequence AU019823%2C transcript variant 2 && Q6ZUT1.2 RecName: Full=Uncharacterized protein C11orf57	-
69754	7.11581	7.14175	7.89132	8.07836	9.9034	8.79566	4.35764	6.48103	4.84387	6.88233	4.78111	7.11873	Fbxo7	NC_000076.6	86021875	86048336	+	2128	protein_coding	F-box protein 7%2C transcript variant X1 && Q3U7U3.2 RecName: Full=F-box only protein 7	-
78777	6.53641	6.30426	7.08719	7.63213	8.2574	6.66501	7.26594	6.59872	7.59243	7.94744	5.75301	5.71055	Enthd2	NC_000077.6	120090522	120098934	-	3537	protein_coding	ENTH domain containing 2%2C transcript variant X5 && Q3U3N6.1 RecName: Full=AP-4 complex accessory subunit tepsin; AltName: Full=ENTH domain-containing protein 2; AltName: Full=Tetra-epsin	-
381318	6.30351	7.81335	6.74198	7.01979	7.6628	7.9256	5.92705	6.70961	6.91895	6.42034	6.9003	7.0062	Nsl1	NC_000067.6	191062993	191084558	+	4783	protein_coding	NSL1%2C MIS12 kinetochore complex component && -	-
19128	5.92148	7.28677	6.11651	3.15821	2.55869	2.7509	9.18973	8.02999	8.45186	9.51265	10.7226	9.64788	Pros1	NC_000082.6	62854307	62929346	+	3402	protein_coding	protein S (alpha) && Q08761.1 RecName: Full=Vitamin K-dependent protein S; Flags: Precursor	-
18704	7.11753	6.4677	7.33174	8.05946	6.88703	8.39626	6.39808	5.4441	5.99372	7.84355	6.32214	7.067	Pik3c2a	NC_000073.6	116337265	116443599	-	8282	protein_coding	phosphatidylinositol 3-kinase%2C C2 domain containing%2C alpha polypeptide%2C transcript variant X1 && Q61194.2 RecName: Full=Phosphatidylinositol 4-phosphate 3-kinase C2 domain-containing subunit alpha; Short=PI3K-C2-alpha; Short=PtdIns-3-kinase C2 subunit alpha; AltName: Full=Cpk-m; AltName: Full=Phosphoinositide 3-kinase-C2-alpha; AltName: Full=p170	-
68832	7.03184	7.29567	6.48852	6.98515	6.9582	7.58515	7.35314	6.08577	6.87627	6.45267	7.48358	6.72123	Ldah	NC_000078.6	8208100	8299566	+	4576	protein_coding	lipid droplet associated hydrolase%2C transcript variant X3 && -	-
212073	7.49609	5.67933	7.80353	8.16402	7.45969	8.72448	6.59264	5.58086	5.97961	6.4696	5.96757	7.39785	Syne3	NC_000078.6	104929933	105010098	-	5988	protein_coding	spectrin repeat containing%2C nuclear envelope family member 3%2C transcript variant X1 && Q4FZC9.1 RecName: Full=Nesprin-3; AltName: Full=Nuclear envelope spectrin repeat protein 3	-
329877	6.58249	5.46743	6.82926	7.65005	6.64767	7.54333	7.75231	5.82035	6.47321	7.87492	7.20142	7.45908	Dennd4c	NC_000070.6	86748398	86850603	+	8339	protein_coding	DENN/MADD domain containing 4C%2C transcript variant X2 && A6H8H2.1 RecName: Full=DENN domain-containing protein 4C	-
103135	7.2424	6.62319	7.24816	7.51644	7.76081	7.76651	6.40781	6.5736	6.3436	6.56296	6.59687	6.65223	Pan2	NC_000076.6	128303331	128321358	+	5003	protein_coding	PAN2 poly(A) specific ribonuclease subunit%2C transcript variant 1 && Q8BGF7.1 RecName: Full=PAB-dependent poly(A)-specific ribonuclease subunit PAN2; AltName: Full=Inactive ubiquitin carboxyl-terminal hydrolase 52; AltName: Full=PAB1P-dependent poly(A)-nuclease; AltName: Full=PAN deadenylation complex catalytic subunit 2	-
14794	5.60739	7.05273	5.36734	8.66469	9.27439	9.20253	8.02334	6.80956	4.64297	7.15345	4.08412	7.40403	Spsb2	NC_000072.6	124808574	124810619	+	1519	protein_coding	splA/ryanodine receptor domain and SOCS box containing 2%2C transcript variant X2 && O88838.1 RecName: Full=SPRY domain-containing SOCS box protein 2; Short=SSB-2; AltName: Full=Gene-rich cluster protein C9	-
21339	7.48382	7.90207	7.32577	6.34885	6.94151	5.45648	5.99471	7.92992	7.34311	6.77639	6.91816	6.86256	Taf1a	NC_000067.6	183388885	183410201	+	2475	protein_coding	TATA-box binding protein associated factor%2C RNA polymerase I%2C A%2C transcript variant 1 && P97357.1 RecName: Full=TATA box-binding protein-associated factor RNA polymerase I subunit A; AltName: Full=RNA polymerase I-specific TBP-associated factor 48 kDa; Short=TAFI48; AltName: Full=TATA box-binding protein-associated factor 1A; Short=TBP-associated factor 1A; AltName: Full=Transcription initiation factor SL1/TIF-IB subunit A	-
93706	8.13453	5.4219	7.71087	5.73086	5.69376	5.63628	8.13997	7.0168	6.3083	7.15663	8.41819	7.88426	Pcdhgc3	NC_000084.6	37806410	37841873	+	4687	protein_coding	protocadherin gamma subfamily C%2C 3 && Q5DRA4.1 RecName: Full=Protocadherin gamma-C3; Short=PCDH-gamma-C3; Flags: Precursor	-
216829	6.68455	8.89082	7.13234	6.64016	7.58086	6.56553	6.65531	7.29682	6.38124	6.02792	7.71762	5.67406	Mmgt2	NC_000077.6	62648632	62666359	+	2508	protein_coding	membrane magnesium transporter 2%2C transcript variant X7 && Q8R3L0.1 RecName: Full=Membrane magnesium transporter 2	-
53325	7.7196	6.78236	6.94798	7.52589	7.7342	7.64345	5.94802	6.84509	7.6721	6.05476	6.31674	6.04547	Banp	NC_000074.6	121949786	122029260	+	5657	protein_coding	BTG3 associated nuclear protein%2C transcript variant 2 && Q8VBU8.1 RecName: Full=Protein BANP; AltName: Full=Btg3-associated nuclear protein; AltName: Full=Scaffold/matrix-associated region-1-binding protein	-
15277	7.17024	6.6065	6.51455	7.22365	5.87322	6.00038	6.11206	7.14933	8.09417	7.99639	7.34249	7.13668	Hk2	NC_000072.6	82725023	82774454	-	7976	protein_coding	hexokinase 2 && -	-
74772	6.27674	6.40774	7.26723	7.37669	6.94	6.84235	7.04517	6.70574	6.08968	7.517	6.81497	7.9043	Atp13a2	NC_000070.6	140986861	141007701	+	4588	protein_coding	ATPase type 13A2%2C transcript variant 1 && -	-
19660	5.43216	8.3418	6.15675	7.79435	6.98799	9.16678	4.33689	6.70953	8.07312	6.3273	6.64691	7.17266	Rbp2	NC_000075.6	98490537	98509771	+	672	protein_coding	retinol binding protein 2%2C cellular && -	-
50753	6.47828	7.13448	6.79677	6.47334	6.07259	7.42283	5.9344	5.94065	7.92159	7.03233	8.44291	7.4838	Fbxo8	NC_000074.6	56551134	56593939	+	3527	protein_coding	F-box protein 8 && Q9QZN3.2 RecName: Full=F-box only protein 8	-
16923	6.83157	6.84736	6.97962	7.26766	7.01913	6.06673	7.32691	6.33857	6.57536	5.96798	8.00625	7.87547	Sh2b3	NC_000071.6	121815481	121837650	-	5858	protein_coding	SH2B adaptor protein 3%2C transcript variant X2 && O09039.2 RecName: Full=SH2B adapter protein 3; AltName: Full=Lymphocyte adapter protein; AltName: Full=Lymphocyte-specific adapter protein Lnk; AltName: Full=Signal transduction protein Lnk	-
72507	7.16516	6.12365	7.71464	6.48564	7.95618	6.07277	6.85654	7.19217	7.15425	6.34715	7.09794	6.90621	Dzip1l	NC_000075.6	99629501	99670075	+	8076	protein_coding	DAZ interacting protein 1-like%2C transcript variant X3 && Q499E4.1 RecName: Full=Zinc finger protein DZIP1L; AltName: Full=DAZ-interacting protein 1-like protein	-
57773	7.55297	7.44271	8.60533	5.87078	6.10853	4.59856	8.63026	7.1174	6.7757	6.61813	6.70113	7.05039	Wdr4	NC_000083.6	31494322	31519991	-	5925	protein_coding	WD repeat domain 4%2C transcript variant X2 && -	-
ERCC-00165	4.03121	5.71426	6.83788	5.69862	11.4272	4.89068	6.68438	8.82051	9.6433	6.77234	5.40697	7.10685	ERCC-00165	ERCC-00165	1	872	+	872	-	- && -	-
57443	7.10558	6.94492	6.55085	6.52205	6.86112	7.17212	6.26387	6.94835	5.89312	7.2828	8.20564	7.18641	Fbxo3	NC_000068.7	104027799	104063237	+	6260	protein_coding	F-box protein 3%2C transcript variant 1 && Q9DC63.1 RecName: Full=F-box only protein 3	-
17190	5.48022	6.09129	6.81146	7.7769	9.37724	7.96486	7.1169	6.86843	5.5412	7.1052	6.54605	6.2393	Mbd1	NC_000084.6	74267605	74282734	+	6217	protein_coding	methyl-CpG binding domain protein 1%2C transcript variant X2 && -	MBD
73473	6.69058	7.00126	7.13964	6.73901	6.47116	7.03243	6.621	6.62797	7.44858	7.3031	6.81411	6.98278	Iws1	NC_000084.6	32067734	32104331	+	10124	protein_coding	IWS1 homolog (S. cerevisiae)%2C transcript variant X3 && Q8C1D8.1 RecName: Full=Protein IWS1 homolog; AltName: Full=IWS1-like protein	-
432466	9.33319	8.67977	8.63581	4.50564	3.99025	4.20353	7.69194	7.35782	9.10023	6.24838	6.8842	6.21939	Gm5424	NC_000076.6	62071022	62072571	+	1550	transcribed_pseudogene	predicted gene 5424 && P16460.1 RecName: Full=Argininosuccinate synthase; AltName: Full=Citrulline--aspartate ligase	-
78752	5.99833	6.5502	6.25571	8.89046	7.47435	8.28685	5.09987	7.28431	6.81326	6.76496	6.11641	7.27368	Csgalnact2	NC_000072.6	118107452	118139140	-	4260	protein_coding	chondroitin sulfate N-acetylgalactosaminyltransferase 2 && -	-
66634	6.99112	7.58662	7.16625	7.02186	6.67929	6.29579	8.90506	5.33343	5.68852	6.58238	7.55646	6.98927	Mcm8	NC_000068.7	132816141	132844197	+	3481	protein_coding	minichromosome maintenance 8 homologous recombination repair factor%2C transcript variant 1 && Q9CWV1.3 RecName: Full=DNA helicase MCM8; AltName: Full=Minichromosome maintenance 8	-
104248	7.41281	5.90831	8.09165	7.23619	7.20325	6.22543	6.66006	6.99414	6.50996	6.65501	7.2501	6.64059	Cabin1	NC_000076.6	75646110	75764361	-	10542	protein_coding	calcineurin binding protein 1 && -	-
319934	6.72407	6.02976	6.90959	6.82229	6.68628	7.04162	6.90547	6.10156	6.45678	7.63315	7.35874	8.08831	Sbf2	NC_000073.6	110308011	110614953	-	7520	protein_coding	SET binding factor 2%2C transcript variant X4 && Q86WG5.1 RecName: Full=Myotubularin-related protein 13; AltName: Full=SET-binding factor 2	-
100043272	7.9712	9.30303	7.73245	5.76274	6.45267	5.62631	7.63679	6.68923	7.19679	5.18398	6.09609	7.06693	Inafm2	NC_000068.7	118745758	118748810	+	3053	protein_coding	InaF motif containing 2 && P0DMQ5.1 RecName: Full=Putative transmembrane protein INAFM2; AltName: Full=InaF-motif-containing protein 2; AltName: Full=Osteogenesis up-regulated transcript 1	-
104884	6.69439	7.0449	7.44295	4.79187	4.94835	4.88804	8.42421	7.40309	7.57149	9.11623	7.46863	6.90803	Tdp1	NC_000078.6	99884515	99955219	+	4120	protein_coding	tyrosyl-DNA phosphodiesterase 1 && Q8BJ37.2 RecName: Full=Tyrosyl-DNA phosphodiesterase 1; Short=Tyr-DNA phosphodiesterase 1; AltName: Full=Protein expressed in male leptotene and zygotene spermatocytes 501; Short=MLZ-501	-
68628	7.26744	8.5058	7.30707	7.28421	8.31973	8.7198	5.64531	5.90813	6.17388	5.71959	6.96987	4.77945	Fbxw9	NC_000074.6	85060024	85067121	+	2065	protein_coding	F-box and WD-40 domain protein 9%2C transcript variant X1 && Q2T9T9.1 RecName: Full=F-box/WD repeat-containing protein 9; AltName: Full=F-box and WD-40 domain-containing protein 9	-
16151	7.53345	6.77113	7.2494	7.63439	7.66938	7.81827	5.9562	5.66435	6.03277	6.88459	6.65456	6.72634	Ikbkg	NC_000086.7	74393291	74456792	+	12455	protein_coding	inhibitor of kappaB kinase gamma%2C transcript variant X6 && -	-
237500	8.06159	6.36271	7.8503	4.89133	3.78985	4.45913	7.82537	6.44948	6.62631	9.04904	8.32131	8.89454	Tmtc3	NC_000076.6	100443902	100487347	-	9006	protein_coding	transmembrane and tetratricopeptide repeat containing 3%2C transcript variant 1 && Q8BRH0.2 RecName: Full=Transmembrane and TPR repeat-containing protein 3	-
66266	6.73384	6.41123	6.26277	7.65533	9.19068	7.53915	6.59796	6.89846	6.75515	6.27478	7.55303	4.69974	Eapp	NC_000078.6	54670340	54695898	-	1807	protein_coding	E2F-associated phosphoprotein%2C transcript variant X1 && Q5BU09.2 RecName: Full=E2F-associated phosphoprotein; Short=EAPP	-
100213	6.2559	5.4422	6.71669	9.55812	10.6935	8.62561	5.25844	5.54431	6.33941	5.85347	6.12	6.14582	Rusc2	NC_000070.6	43381982	43427092	+	8515	protein_coding	RUN and SH3 domain containing 2%2C transcript variant 2 && Q80U22.2 RecName: Full=Iporin; AltName: Full=Interacting protein of Rab1; AltName: Full=RUN and SH3 domain-containing protein 2	-
56218	6.95028	7.08358	6.84966	6.55699	6.87473	7.00844	7.07635	7.38848	8.17977	5.49505	6.62782	6.394	Patz1	NC_000077.6	3289131	3309083	+	3482	protein_coding	POZ (BTB) and AT hook containing zinc finger 1%2C transcript variant 2 && Q9HBE1.1 RecName: Full=POZ-, AT hook-, and zinc finger-containing protein 1; AltName: Full=BTB/POZ domain zinc finger transcription factor; AltName: Full=Protein kinase A RI subunit alpha-associated protein; AltName: Full=Zinc finger and BTB domain-containing protein 19; AltName: Full=Zinc finger protein 278; AltName: Full=Zinc finger sarcoma gene protein	ZBTB
75137	7.25958	5.66598	6.82317	7.64666	7.82045	7.49993	7.07015	5.70219	5.86121	7.09474	6.94373	7.09206	Rprd2	NC_000069.6	95759873	95819790	-	9256	protein_coding	regulation of nuclear pre-mRNA domain containing 2%2C transcript variant X1 && Q6NXI6.1 RecName: Full=Regulation of nuclear pre-mRNA domain-containing protein 2	-
18710	6.24776	5.16104	6.61433	6.70562	7.70596	6.92153	7.27096	6.57424	7.01195	7.821	7.82063	6.62404	Pik3r3	NC_000070.6	116221421	116303056	+	5648	protein_coding	phosphatidylinositol 3 kinase%2C regulatory subunit%2C polypeptide 3 (p55)%2C transcript variant X2 && Q64143.1 RecName: Full=Phosphatidylinositol 3-kinase regulatory subunit gamma; Short=PI3-kinase regulatory subunit gamma; Short=PI3K regulatory subunit gamma; Short=PtdIns-3-kinase regulatory subunit gamma; AltName: Full=Phosphatidylinositol 3-kinase 55 kDa regulatory subunit gamma; Short=PI3-kinase subunit p55-gamma; Short=PtdIns-3-kinase regulatory subunit p55-gamma; AltName: Full=p55PIK	-
80287	6.62922	6.49416	7.37251	7.22858	6.39055	6.5207	7.44114	8.4455	6.26801	6.56781	6.48	6.6404	Apobec3	NC_000081.6	79892058	79918218	+	10646	protein_coding	apolipoprotein B mRNA editing enzyme%2C catalytic polypeptide 3%2C transcript variant X2 && Q99J72.2 RecName: Full=DNA dC->dU-editing enzyme APOBEC-3; AltName: Full=Apolipoprotein B mRNA-editing complex 3; Short=Arp3; AltName: Full=CEM-15; Short=CEM15	-
68146	6.59094	5.27789	6.67753	6.51289	6.63589	6.19829	7.30322	7.4463	6.30025	6.69228	8.80373	8.02576	Arl13b	NC_000082.6	62793308	62847053	-	3918	protein_coding	ADP-ribosylation factor-like 13B%2C transcript variant X3 && Q640N2.2 RecName: Full=ADP-ribosylation factor-like protein 13B; AltName: Full=ADP-ribosylation factor-like protein 2-like 1; Short=ARL2-like protein 1; AltName: Full=Protein hennin	-
55927	6.04212	8.61999	8.01107	8.32535	8.53095	7.62808	4.71069	8.41171	5.08362	4.76752	5.60457	6.72803	Hes6	NC_000067.6	91411482	91413877	-	2081	protein_coding	hairy and enhancer of split 6%2C transcript variant X1 && Q9JHE6.1 RecName: Full=Transcription cofactor HES-6; AltName: Full=Hairy and enhancer of split 6	bHLH
74480	7.61286	6.98473	8.08062	7.16345	6.05465	5.76976	7.45924	5.79724	5.86466	7.77295	6.86853	7.00736	Samd4	NC_000080.6	46882965	47105817	+	8418	protein_coding	sterile alpha motif domain containing 4%2C transcript variant 1 && Q8CBY1.2 RecName: Full=Protein Smaug homolog 1; Short=Smaug 1; Short=mSmaug 1; AltName: Full=Sterile alpha motif domain-containing protein 4A	-
107568	7.27545	6.77202	6.91666	5.65602	5.23336	6.32585	8.09492	6.97189	6.60783	7.08723	8.29903	7.17068	Wwp1	NC_000070.6	19608296	19709006	-	7266	protein_coding	WW domain containing E3 ubiquitin protein ligase 1%2C transcript variant 4 && Q8BZZ3.2 RecName: Full=NEDD4-like E3 ubiquitin-protein ligase WWP1; AltName: Full=HECT-type E3 ubiquitin transferase WWP1; AltName: Full=WW domain-containing protein 1	-
101540	5.74278	6.61409	6.71308	7.44387	8.57306	7.63981	5.55828	7.00669	6.9553	6.42399	8.29099	5.40968	Prkd2	NC_000073.6	16842902	16870461	+	3861	protein_coding	protein kinase D2%2C transcript variant 2 && -	-
211586	7.11759	5.95192	6.57313	6.3834	5.90106	6.5468	7.635	6.35266	7.10628	7.48499	7.86308	7.41604	Tfdp2	NC_000075.6	96196245	96323646	+	8016	protein_coding	transcription factor Dp 2%2C transcript variant X10 && Q64163.2 RecName: Full=Transcription factor Dp-2; AltName: Full=Dp-3; AltName: Full=E2F dimerization partner 2	E2F
69091	6.84559	6.59738	6.81642	6.52657	6.81577	6.77375	7.97956	5.51826	7.14353	7.83617	6.35452	7.11317	Vps26b	NC_000075.6	27004502	27030094	-	6873	protein_coding	VPS26 retromer complex component B && Q8C0E2.1 RecName: Full=Vacuolar protein sorting-associated protein 26B; AltName: Full=Vesicle protein sorting 26B	-
67181	11.4272	0.501369	9.04171	12.8897	3.97149	8.32542	12.8781	0.492676	6.13057	4.97304	4.53279	7.10604	Ctdnep1	NC_000077.6	69981168	69990601	+	3230	protein_coding	CTD nuclear envelope phosphatase 1 && Q3TP92.2 RecName: Full=CTD nuclear envelope phosphatase 1; AltName: Full=Serine/threonine-protein phosphatase dullard >Q3B7T6.2 RecName: Full=CTD nuclear envelope phosphatase 1; AltName: Full=Serine/threonine-protein phosphatase dullard	-
56381	7.00804	4.5603	7.81544	9.64821	9.59173	8.18409	5.92247	4.48949	4.9651	6.46652	6.77306	6.84095	Spen	NC_000070.6	141467885	141538637	-	12347	protein_coding	SPEN homolog%2C transcriptional regulator (Drosophila)%2C transcript variant X5 && -	-
57330	6.1847	6.02029	6.63912	9.89921	10.2176	8.47965	5.67738	5.40121	4.82326	5.42084	6.33578	7.15085	Gigyf1	NC_000071.6	137510258	137527935	+	6580	protein_coding	GRB10 interacting GYF protein 1%2C transcript variant X6 && Q99MR1.2 RecName: Full=PERQ amino acid-rich with GYF domain-containing protein 1; AltName: Full=GRB10-interacting GYF protein 1	-
100043225	6.47667	7.45933	5.46496	6.83577	6.51546	5.49754	6.34598	6.35266	8.52754	5.30432	8.17265	9.27721	Gm16378	NC_000074.6	122841578	122842245	+	668	pseudogene	- && P48024.2 RecName: Full=Eukaryotic translation initiation factor 1; Short=eIF1; AltName: Full=Protein translation factor SUI1 homolog	-
114664	6.12739	6.96541	6.37439	9.88101	8.35923	7.80922	4.67824	7.18087	6.38627	4.17103	6.57258	7.70037	Hsd17b11	NC_000071.6	103989765	104021796	-	1699	protein_coding	hydroxysteroid (17-beta) dehydrogenase 11 && Q9EQ06.1 RecName: Full=Estradiol 17-beta-dehydrogenase 11; AltName: Full=17-beta-hydroxysteroid dehydrogenase 11; Short=17-beta-HSD 11; Short=17bHSD11; Short=17betaHSD11; AltName: Full=17-beta-hydroxysteroid dehydrogenase XI; Short=17-beta-HSD XI; Short=17betaHSDXI; AltName: Full=Dehydrogenase/reductase SDR family member 8; Flags: Precursor	-
76563	6.91405	8.45189	6.22295	5.98412	7.24905	6.59794	6.17086	7.52027	7.2793	6.33905	5.90537	7.55399	Qrsl1	NC_000076.6	43874188	43901739	-	1975	protein_coding	glutaminyl-tRNA synthase (glutamine-hydrolyzing)-like 1%2C transcript variant X1 && Q9CZN8.1 RecName: Full=Glutamyl-tRNA(Gln) amidotransferase subunit A, mitochondrial; Short=Glu-AdT subunit A; AltName: Full=Glutaminyl-tRNA synthase-like protein 1	-
100041677	6.9359	7.12094	6.51015	7.97253	7.05089	8.94224	7.18428	6.51154	5.26809	6.83815	6.63798	5.21457	Gm13157	NC_000070.6	147753974	147809788	-	2729	protein_coding	predicted gene 13157 && P0CJ79.1 RecName: Full=Zinc finger protein 888	zf-C2H2
14745	6.5245	6.73939	6.84667	5.40582	5.00672	5.38352	8.31356	6.37088	7.63112	8.43458	7.57181	7.9472	Lpar1	NC_000070.6	58435252	58554027	-	4621	protein_coding	lysophosphatidic acid receptor 1%2C transcript variant X4 && P61794.1 RecName: Full=Lysophosphatidic acid receptor 1; Short=LPA receptor 1; Short=LPA-1; AltName: Full=Lysophosphatidic acid receptor Edg-2 >P61793.1 RecName: Full=Lysophosphatidic acid receptor 1; Short=LPA receptor 1; Short=LPA-1; AltName: Full=Lysophosphatidic acid receptor Edg-2; AltName: Full=Rec1.3; AltName: Full=VZG-1	-
329679	5.68851	4.44274	5.4461	12.8668	13.8563	12.5643	4.16871	3.92581	4.29964	4.98318	5.17705	4.73496	Fnip2	NC_000069.6	79455971	79567798	-	8580	protein_coding	folliculin interacting protein 2 && Q80TD3.2 RecName: Full=Folliculin-interacting protein 2; AltName: Full=FNIP1-like protein; AltName: Full=O6-methylguanine-induced apoptosis 1 protein	-
277854	6.6305	5.61194	6.64778	8.16416	7.10618	8.26863	6.19453	6.2918	6.43492	7.05856	6.90567	6.83235	Depdc5	NC_000071.6	32863645	32994233	+	8768	protein_coding	DEP domain containing 5%2C transcript variant 1 && -	-
74375	6.50191	5.99072	6.32252	8.43854	10.1858	8.98922	5.8905	5.64033	6.0964	5.99396	5.75701	6.32331	Gcc1	NC_000072.6	28416603	28421724	-	4138	protein_coding	golgi coiled coil 1 && Q9D4H2.2 RecName: Full=GRIP and coiled-coil domain-containing protein 1; AltName: Full=Golgi coiled-coil protein 1	-
218271	7.1715	6.17438	6.45467	7.35745	8.86401	7.21079	6.33563	5.76573	5.66101	5.85413	7.12086	8.08327	B4galt7	NC_000079.6	55599896	55610443	+	2300	protein_coding	xylosylprotein beta1%2C4-galactosyltransferase%2C polypeptide 7 (galactosyltransferase I)%2C transcript variant 1 && Q8R087.1 RecName: Full=Beta-1,4-galactosyltransferase 7; Short=Beta-1,4-GalTase 7; Short=Beta4Gal-T7; Short=b4Gal-T7; AltName: Full=UDP-Gal:beta-GlcNAc beta-1,4-galactosyltransferase 7; AltName: Full=UDP-galactose:beta-N-acetylglucosamine beta-1,4-galactosyltransferase 7; Includes: RecName: Full=Xylosylprotein 4-beta-galactosyltransferase; AltName: Full=Proteoglycan UDP-galactose:beta-xylose beta1,4-galactosyltransferase I; AltName: Full=UDP-galactose:beta-xylose beta-1,4-galactosyltransferase; AltName: Full=XGPT; AltName: Full=XGalT-1; AltName: Full=Xylosylprotein beta-1,4-galactosyltransferase	-
24001	6.56508	5.53774	7.30978	7.63901	7.54602	7.79131	6.2514	6.74169	6.0293	6.8122	7.52402	6.25287	Tiam2	NC_000083.6	3326296	3519397	+	8773	protein_coding	T cell lymphoma invasion and metastasis 2%2C transcript variant X1 && Q6ZPF3.2 RecName: Full=T-lymphoma invasion and metastasis-inducing protein 2; Short=TIAM-2; AltName: Full=SIF and TIAM1-like exchange factor	-
68145	7.48247	8.08284	7.28609	7.75316	5.95625	7.65827	6.06743	6.01056	6.47082	6.762	6.03803	6.40611	Etaa1	NC_000077.6	17938749	17953875	-	4192	protein_coding	Ewing tumor-associated antigen 1 && Q5SVT3.1 RecName: Full=Ewing's tumor-associated antigen 1 homolog	-
27528	3.12634	4.14394	3.50496	7.73671	7.20199	7.97763	7.4163	9.36084	6.71264	9.58293	7.44957	7.72843	Nrep	NC_000084.6	33437019	33464029	-	2465	protein_coding	neuronal regeneration related protein%2C transcript variant 2 && Q07475.1 RecName: Full=Neuronal regeneration-related protein; AltName: Full=Neuronal protein 3.1; AltName: Full=Protein p311	-
140742	6.0737	5.78271	6.0497	6.95848	6.24299	6.66998	8.56964	5.87797	5.93044	7.85275	8.62101	7.28651	Sesn1	NC_000076.6	41810574	41908436	+	3339	protein_coding	sestrin 1%2C transcript variant 1 && -	-
83603	6.72904	5.95525	5.8572	5.71688	5.36297	5.66326	7.37403	6.6002	7.4609	9.66844	8.0442	7.4404	Elovl4	NC_000075.6	83778692	83806305	-	3054	protein_coding	elongation of very long chain fatty acids (FEN1/Elo2%2C SUR4/Elo3%2C yeast)-like 4 && Q9EQC4.2 RecName: Full=Elongation of very long chain fatty acids protein 4; AltName: Full=3-keto acyl-CoA synthase Elovl4; AltName: Full=ELOVL fatty acid elongase 4; Short=ELOVL FA elongase 4; AltName: Full=Very long chain 3-ketoacyl-CoA synthase 4; AltName: Full=Very long chain 3-oxoacyl-CoA synthase 4	-
116905	7.90759	8.11517	7.46436	5.49217	6.09982	4.56277	6.42519	7.06254	7.35218	7.18879	7.43392	6.76678	Dph1	NC_000077.6	75177643	75190483	-	2103	protein_coding	diphthamide biosynthesis 1 && Q5NCQ5.1 RecName: Full=Diphthamide biosynthesis protein 1; AltName: Full=DPH1 homolog; Short=MmDph1; AltName: Full=Diphthamide biosynthesis protein 2 homolog-like 1; Short=DPH2-like 1; AltName: Full=Ovarian cancer-associated gene 1 protein homolog	-
67302	7.183	6.71793	7.16604	6.6195	6.8732	6.6729	6.65647	6.79081	6.38098	6.27499	7.06848	7.45616	Zc3h13	NC_000080.6	75284305	75344433	+	6249	protein_coding	zinc finger CCCH type containing 13%2C transcript variant X6 && E9Q784.1 RecName: Full=Zinc finger CCCH domain-containing protein 13	-
329165	6.91942	7.25996	6.78209	4.58832	3.16107	3.77736	8.09316	8.20829	7.5228	8.41832	8.07888	9.04077	Abi2	NC_000067.6	60408998	60481945	+	7464	protein_coding	abl-interactor 2%2C transcript variant X1 && Q9NYB9.1 RecName: Full=Abl interactor 2; AltName: Full=Abelson interactor 2; Short=Abi-2; AltName: Full=Abl-binding protein 3; Short=AblBP3; AltName: Full=Arg-binding protein 1; Short=ArgBP1	-
228608	6.80899	7.47683	6.29629	8.10727	9.44251	7.72318	5.75768	6.03821	5.61415	6.68161	6.67672	5.22547	Smox	NC_000068.7	131491784	131525183	+	2899	protein_coding	spermine oxidase%2C transcript variant X4 && Q99K82.1 RecName: Full=Spermine oxidase; AltName: Full=Polyamine oxidase 1; Short=PAO-1; Short=PAOh1	-
66970	7.36651	7.44631	7.0679	8.36905	9.2578	8.78571	5.49398	5.72425	6.83021	5.39815	5.22451	4.88093	Ssbp2	NC_000079.6	91460978	91706175	+	9452	protein_coding	single-stranded DNA binding protein 2%2C transcript variant 2 && Q9CYZ8.1 RecName: Full=Single-stranded DNA-binding protein 2; AltName: Full=Sequence-specific single-stranded-DNA-binding protein 2	-
52708	5.93647	7.08083	6.72257	7.54823	8.44885	7.96311	6.64159	6.09807	6.15016	6.37411	6.45835	6.41336	Zfp410	NC_000078.6	84316303	84344439	+	6263	protein_coding	zinc finger protein 410%2C transcript variant 4 && Q8BKX7.2 RecName: Full=Zinc finger protein 410; AltName: Full=Another partner for ARF 1; AltName: Full=Zinc finger protein APA-1	zf-C2H2
19366	7.37337	7.68332	7.80167	4.86114	4.14564	4.09554	7.43961	8.35147	7.96908	7.20812	7.41111	7.48815	Rad54l	NC_000070.6	116094261	116123690	-	6161	protein_coding	RAD54 like (S. cerevisiae)%2C transcript variant X2 && -	-
103711	6.97252	8.19867	7.53069	4.61748	5.00668	4.36381	8.84884	7.94629	8.52674	6.72923	7.55667	5.52393	Pnpo	NC_000077.6	96937816	96944019	-	2036	protein_coding	pyridoxine 5'-phosphate oxidase && Q91XF0.1 RecName: Full=Pyridoxine-5'-phosphate oxidase; AltName: Full=Pyridoxamine-phosphate oxidase	-
16885	7.21293	5.95034	6.74358	5.2488	4.80781	4.01736	7.88917	7.73295	8.46976	8.45036	7.49175	7.78373	Limk1	NC_000071.6	134656039	134688659	-	4836	protein_coding	LIM-domain containing%2C protein kinase%2C transcript variant 1 && P53668.1 RecName: Full=LIM domain kinase 1; Short=LIMK-1; AltName: Full=KIZ-1	-
22644	6.06914	7.24494	5.42813	6.21842	5.75585	7.42484	7.03128	7.41308	8.80704	7.86953	6.93591	5.57288	Rnf103	NC_000072.6	71493877	71510880	+	3542	protein_coding	ring finger protein 103%2C transcript variant 2 && Q9R1W3.2 RecName: Full=E3 ubiquitin-protein ligase RNF103; AltName: Full=KF-1; Short=mKF-1; AltName: Full=RING finger protein 103; AltName: Full=Zinc finger protein 103; Short=Zfp-103	-
72615	6.66481	7.06549	7.20298	7.89865	9.15582	7.23765	5.39571	6.61292	6.86661	5.66495	5.52602	6.46549	Anks3	NC_000082.6	4941415	4964339	-	5254	protein_coding	ankyrin repeat and sterile alpha motif domain containing 3%2C transcript variant X4 && -	-
231002	5.01649	5.86216	6.11185	8.56863	10.3133	9.43416	6.23399	7.44066	5.89155	5.87876	5.38971	5.6083	Plekhn1	NC_000070.6	156221456	156228542	-	2210	protein_coding	pleckstrin homology domain containing%2C family N member 1 && Q494U1.2 RecName: Full=Pleckstrin homology domain-containing family N member 1; Short=PH domain-containing family N member 1	-
108138	6.89319	7.43383	6.83869	5.99149	4.84418	6.79481	4.60506	7.2222	8.95808	8.48528	6.75731	6.91501	Xrcc4	NC_000079.6	89848914	90089608	-	1726	protein_coding	X-ray repair complementing defective repair in Chinese hamster cells 4 && Q924T3.1 RecName: Full=DNA repair protein XRCC4; AltName: Full=X-ray repair cross-complementing protein 4	-
67014	7.23631	8.7015	8.27924	5.56379	6.54584	5.62404	6.4093	6.09525	8.12048	7.07158	6.15313	5.89949	Mina	NC_000082.6	59471770	59492525	+	3307	protein_coding	myc induced nuclear antigen && -	-
15205	2.96972	5.32846	3.30593	3.57105	3.70749	3.42379	10.5672	8.89189	11.4461	7.78295	7.172	13.5327	Hes1	NC_000082.6	30065357	30067796	+	1730	protein_coding	hairy and enhancer of split 1 (Drosophila) && P35428.1 RecName: Full=Transcription factor HES-1; AltName: Full=Hairy and enhancer of split 1	bHLH
100561	6.63406	7.35045	6.5756	8.00811	9.60386	7.72585	6.00651	5.8481	6.90778	4.32824	5.00927	7.69835	Slc15a4	NC_000071.6	127595478	127632900	-	3220	protein_coding	solute carrier family 15%2C member 4%2C transcript variant X2 && -	-
76630	7.02248	7.35269	6.03324	7.53955	6.48991	6.89895	6.81127	5.77481	6.11965	6.4446	8.39757	6.80386	Stambpl1	NC_000085.6	34192186	34240333	+	3812	protein_coding	STAM binding protein like 1%2C transcript variant X2 && -	-
104401	6.49955	6.28568	6.91045	7.87334	7.04022	6.62958	6.46562	6.59409	7.54044	5.63459	7.01198	7.18055	Pcnx3	NC_000085.6	5664635	5688908	-	10900	protein_coding	pecanex homolog 3 && -	-
54214	6.54543	5.66398	6.19218	7.79919	7.33256	7.51426	6.75664	5.98272	6.58212	6.77536	7.38067	7.12407	Golga4	NC_000075.6	118506192	118582519	+	16979	protein_coding	golgi autoantigen%2C golgin subfamily a%2C 4%2C transcript variant X5 && -	-
67532	6.52474	6.9955	5.80137	6.9135	5.96292	9.9441	7.05176	5.74044	6.18837	6.83993	7.04027	6.64609	Mfap1a	NC_000068.7	121492681	121506656	-	3419	protein_coding	microfibrillar-associated protein 1A && Q9CQU1.1 RecName: Full=Microfibrillar-associated protein 1	-
319545	6.17098	4.78125	6.35361	8.68416	8.47527	9.17556	7.42065	6.51137	5.81533	6.04434	6.00643	6.19051	D430020J02Rik	NC_000078.6	116401947	116405161	-	2892	lncRNA	RIKEN cDNA D430020J02 gene && P21415.2 RecName: Full=Envelope glycoprotein; AltName: Full=Env polyprotein; Contains: RecName: Full=Surface protein; Short=SU; AltName: Full=Glycoprotein 70; Short=gp70; Contains: RecName: Full=Transmembrane protein; Short=TM; AltName: Full=Envelope protein p15E; Contains: RecName: Full=R-peptide; AltName: Full=p2E; Flags: Precursor	-
73122	6.02746	5.31861	6.90641	8.5436	9.72133	8.3891	6.08755	5.32085	5.95351	6.0756	6.42504	6.80861	Tgfbrap1	NC_000067.6	43047265	43098637	-	5832	protein_coding	transforming growth factor%2C beta receptor associated protein 1%2C transcript variant X5 && -	-
17714	6.23747	7.27555	6.45012	6.09718	7.36396	7.20953	6.95683	7.02924	6.45691	6.49241	7.6729	6.30842	Grpel2	NC_000084.6	61712424	61726360	-	4075	protein_coding	GrpE-like 2%2C mitochondrial%2C transcript variant X1 && O88396.2 RecName: Full=GrpE protein homolog 2, mitochondrial; AltName: Full=Mt-GrpE#2; Flags: Precursor	-
74653	7.28378	7.3338	7.29915	6.56409	6.77477	6.18468	7.28395	7.36528	5.64961	6.62542	6.33988	6.75636	Pomk	NC_000074.6	25980604	25994121	-	3601	protein_coding	protein-O-mannose kinase && Q3TUA9.2 RecName: Full=Protein O-mannose kinase; Short=POMK; AltName: Full=Protein kinase-like protein SgK196; AltName: Full=Sugen kinase 196	-
71617	5.40527	5.77334	6.69322	7.07936	6.79568	6.12376	7.42142	7.56431	7.18378	6.67694	7.89888	6.83841	9130011E15Rik	NC_000085.6	45817364	45998580	-	3927	protein_coding	RIKEN cDNA 9130011E15 gene%2C transcript variant X1 && -	-
432486	7.93377	6.73168	7.66048	6.50938	5.44493	6.09364	6.83887	5.95953	6.24621	7.58885	7.18878	7.24591	Gnptab	NC_000076.6	88379232	88447330	+	5385	protein_coding	N-acetylglucosamine-1-phosphate transferase%2C alpha and beta subunits%2C transcript variant X1 && -	-
12572	6.81519	6.96797	7.17498	6.6462	6.69301	6.87578	6.3464	7.29557	6.7118	7.27498	6.40138	6.22297	Cdk7	NC_000079.6	100697024	100730942	-	7598	protein_coding	cyclin-dependent kinase 7 && -	-
72554	6.51569	7.82024	6.99613	6.44403	7.23863	5.83426	5.54418	7.73639	6.65098	7.18993	7.1335	6.30696	Utp14a	NC_000086.7	48256934	48282450	+	4731	protein_coding	UTP14A small subunit processome component && -	-
239393	5.40174	5.87407	5.34233	7.45606	6.54485	6.76932	7.63139	7.26978	6.42699	7.18809	8.64639	6.77112	Lrp12	NC_000081.6	39870602	39943994	-	4305	protein_coding	low density lipoprotein-related protein 12%2C transcript variant X3 && Q8BUJ9.2 RecName: Full=Low-density lipoprotein receptor-related protein 12; Short=LRP-12; Flags: Precursor	-
68472	7.09093	7.69493	7.51676	6.57426	7.075	8.97447	5.86707	3.4003	5.0584	7.9841	5.78441	8.29286	Tmem126b	NC_000073.6	90468833	90475995	-	858	protein_coding	transmembrane protein 126B && Q9D1R1.1 RecName: Full=Complex I assembly factor TMEM126B, mitochondrial; AltName: Full=Transmembrane protein 126B	-
11787	5.24875	5.00284	6.15261	8.865	7.98477	9.03935	6.49334	5.27115	6.20111	7.39477	6.08176	7.53975	Apbb2	NC_000071.6	66298725	66618817	-	9711	protein_coding	amyloid beta (A4) precursor protein-binding%2C family B%2C member 2%2C transcript variant 6 && -	-
71972	5.85899	5.32788	6.48498	7.64361	8.13849	7.49274	5.9656	6.27198	6.5988	7.61739	6.87905	6.98599	Dnmbp	NC_000085.6	43846815	43940323	-	8838	protein_coding	dynamin binding protein%2C transcript variant X2 && -	-
56353	6.7971	5.03863	6.56261	7.42716	6.07224	7.7694	7.08376	6.42452	5.20694	7.61127	8.33598	6.92351	Rybp	NC_000072.6	100228565	100287358	-	4376	protein_coding	RING1 and YY1 binding protein && Q8CCI5.1 RecName: Full=RING1 and YY1-binding protein; AltName: Full=Death effector domain-associated factor; Short=DED-associated factor	-
100041649	7.79121	7.0379	6.59994	4.09737	4.01196	5.35426	7.18494	6.59313	7.04961	8.54126	8.13151	8.81791	Mpc1-ps	NC_000078.6	110858070	110858954	-	885	pseudogene	- && P63030.1 RecName: Full=Mitochondrial pyruvate carrier 1; AltName: Full=Brain protein 44-like protein >P63031.1 RecName: Full=Mitochondrial pyruvate carrier 1; AltName: Full=Apoptosis-regulating basic protein; AltName: Full=Brain protein 44-like protein	-
231997	4.79978	5.6488	4.79195	5.9699	4.74951	5.54854	7.42983	8.46627	7.84962	8.38607	9.25385	8.28536	Fkbp14	NC_000072.6	54577602	54593698	-	3352	protein_coding	FK506 binding protein 14%2C transcript variant X1 && -	-
664889	7.27344	5.99201	7.54764	4.59009	4.49441	3.74883	6.87514	8.72888	9.78585	7.17628	7.53877	7.40872	Gm7390	NC_000075.6	4977896	4979475	+	1580	pseudogene	- && Q14186.1 RecName: Full=Transcription factor Dp-1; AltName: Full=DRTF1-polypeptide 1; Short=DRTF1; AltName: Full=E2F dimerization partner 1	-
77877	6.98987	6.55636	6.7635	6.9226	7.11287	7.06254	6.74599	6.71192	6.73825	6.8581	6.20282	6.48557	6030458C11Rik	NC_000081.6	12808177	12824688	-	6441	protein_coding	RIKEN cDNA 6030458C11 gene%2C transcript variant 2 && -	-
100042363	3.38771	3.68889	7.76132	2.75336	5.73979	3.50802	8.44926	6.6457	11.1221	9.14744	7.91371	10.9796	Rpl35a-ps2	NC_000067.6	181241944	181242382	-	439	pseudogene	- && P04646.1 RecName: Full=60S ribosomal protein L35a >O55142.2 RecName: Full=60S ribosomal protein L35a	-
109065	7.65737	8.12099	7.35862	6.69533	6.65586	6.4648	6.25238	6.65015	7.28153	5.99258	6.73449	5.2134	Dnaaf2	NC_000078.6	69189087	69198429	-	3390	protein_coding	dynein%2C axonemal assembly factor 2 && -	-
384783	5.7919	4.09548	6.45559	9.53332	11.5819	9.67768	5.807	5.02042	5.87779	5.05974	6.61325	5.54519	Irs2	NC_000074.6	10986961	11008430	-	4015	protein_coding	insulin receptor substrate 2 && P81122.2 RecName: Full=Insulin receptor substrate 2; Short=IRS-2; AltName: Full=4PS	-
232227	7.03224	5.39511	8.00098	8.85868	9.28434	8.50956	5.58451	5.3957	6.08735	5.524	5.77701	5.60815	Iqsec1	NC_000072.6	90659596	90988458	-	9536	protein_coding	IQ motif and Sec7 domain 1%2C transcript variant X3 && Q8R0S2.2 RecName: Full=IQ motif and SEC7 domain-containing protein 1	-
71703	4.51933	5.43547	4.65755	7.81348	6.66343	7.22446	6.6253	7.4444	8.72119	7.29332	7.85169	6.7938	Armcx3	NC_000086.7	134756568	134761457	+	3919	protein_coding	armadillo repeat containing%2C X-linked 3 && Q8BHS6.1 RecName: Full=Armadillo repeat-containing X-linked protein 3	-
64436	6.58041	5.30151	6.40906	8.39984	9.02168	7.71556	7.16403	6.11143	6.37801	4.88768	6.88499	6.15233	Inpp5e	NC_000068.7	26396249	26409219	-	4253	protein_coding	inositol polyphosphate-5-phosphatase E%2C transcript variant 1 && Q9JII1.1 RecName: Full=72 kDa inositol polyphosphate 5-phosphatase; AltName: Full=Phosphatidylinositol 4,5-bisphosphate 5-phosphatase; AltName: Full=Phosphatidylinositol polyphosphate 5-phosphatase type IV; Flags: Precursor	-
59056	6.34709	5.36928	6.7984	7.98258	7.95534	7.77287	6.91002	6.22557	6.55336	5.9987	6.74454	6.33281	Evc	NC_000071.6	37289098	37337630	-	7285	protein_coding	Ellis van Creveld gene syndrome%2C transcript variant X4 && P57680.2 RecName: Full=Ellis-van Creveld syndrome protein homolog	-
76007	6.75641	6.79114	6.65015	7.16018	7.19287	7.78779	6.93869	5.28038	5.0018	6.56515	7.55993	7.29916	Zmym2	NC_000080.6	56886421	56962579	+	7484	protein_coding	zinc finger%2C MYM-type 2%2C transcript variant X1 && Q9CU65.3 RecName: Full=Zinc finger MYM-type protein 2; AltName: Full=Zinc finger protein 198	-
19206	8.64437	5.75981	8.32244	8.92656	7.76438	7.41731	5.96564	5.36515	5.81381	5.54639	6.09547	5.36157	Ptch1	NC_000079.6	63508328	63573616	-	8305	protein_coding	patched 1%2C transcript variant X2 && Q61115.1 RecName: Full=Protein patched homolog 1; Short=PTC; Short=PTC1	-
105732	8.03863	7.19194	7.9866	8.83393	10.4123	8.54063	4.79434	5.40884	4.75274	5.08874	5.06068	4.84564	Fam83h	NC_000081.6	76001092	76014336	-	6963	protein_coding	family with sequence similarity 83%2C member H%2C transcript variant 2 && Q148V8.1 RecName: Full=Protein FAM83H	-
235134	6.51868	5.45599	6.80763	7.68644	6.40755	6.99791	7.06974	5.41771	8.28646	6.39018	7.21529	6.67371	Nfrkb	NC_000075.6	31386161	31421333	+	5434	protein_coding	nuclear factor related to kappa B binding protein%2C transcript variant X1 && Q6PIJ4.1 RecName: Full=Nuclear factor related to kappa-B-binding protein; AltName: Full=DNA-binding protein R kappa-B	-
223864	7.16648	6.33202	6.9315	10.333	10.1034	10.2859	4.87339	3.61955	4.77489	5.32615	6.08599	5.08441	Rapgef3	NC_000081.6	97744770	97768376	-	5056	protein_coding	Rap guanine nucleotide exchange factor (GEF) 3%2C transcript variant X6 && -	-
217463	6.71148	5.7949	6.21159	7.54745	7.09809	8.34012	6.45198	6.21036	6.77507	6.37932	7.08893	6.30602	Snx13	NC_000078.6	35047055	35147480	+	6406	protein_coding	sorting nexin 13%2C transcript variant X1 && Q6PHS6.1 RecName: Full=Sorting nexin-13	-
16190	5.76315	5.93194	5.95815	7.76212	8.20306	7.32433	4.73115	6.26392	6.0939	8.30033	7.4331	7.09553	Il4ra	NC_000073.6	125552282	125579474	+	5208	protein_coding	interleukin 4 receptor%2C alpha && P16382.1 RecName: Full=Interleukin-4 receptor subunit alpha; Short=IL-4 receptor subunit alpha; Short=IL-4R subunit alpha; Short=IL-4R-alpha; Short=IL-4RA; AltName: CD_antigen=CD124; Contains: RecName: Full=Soluble interleukin-4 receptor subunit alpha; Short=Soluble IL-4 receptor subunit alpha; Short=Soluble IL-4R-alpha; Short=sIL4Ralpha/prot; AltName: Full=IL-4-binding protein; Short=IL4-BP; Flags: Precursor	-
101497	6.0625	4.98366	6.28818	8.2386	7.19781	7.38543	7.11053	5.65905	6.1043	6.0246	7.69397	8.11123	Plekhg2	NC_000073.6	28359603	28372688	-	5999	protein_coding	pleckstrin homology domain containing%2C family G (with RhoGef domain) member 2%2C transcript variant X3 && Q6KAU7.2 RecName: Full=Pleckstrin homology domain-containing family G member 2; Short=PH domain-containing family G member 2; AltName: Full=Common site lymphoma/leukemia guanine nucleotide exchange factor; Short=Common site lymphoma/leukemia GEF	-
66291	6.80083	6.51678	5.14168	7.16101	7.25926	6.55479	9.06249	6.67062	7.64104	6.17877	7.23983	4.61821	Smim8	NC_000070.6	34768664	34778396	-	994	protein_coding	small integral membrane protein 8%2C transcript variant X3 && -	-
67440	6.65673	7.5232	6.81774	6.44966	4.94475	5.54532	7.19714	6.88308	6.7107	8.47937	6.9817	6.62466	Mtpap	NC_000084.6	4375592	4398798	+	4123	protein_coding	mitochondrial poly(A) polymerase%2C transcript variant X1 && Q9D0D3.1 RecName: Full=Poly(A) RNA polymerase, mitochondrial; Short=PAP; AltName: Full=PAP-associated domain-containing protein 1; AltName: Full=Polynucleotide adenylyltransferase; Flags: Precursor	-
19027	6.8891	7.19284	6.81634	7.19865	6.58701	7.43971	7.40528	6.74194	6.02169	5.84163	5.99399	6.6793	Sypl	NC_000078.6	32953873	32979502	+	8694	protein_coding	synaptophysin-like protein%2C transcript variant 1 && O09117.2 RecName: Full=Synaptophysin-like protein 1; AltName: Full=Pantophysin	-
214063	5.56281	5.02995	6.77936	9.02673	8.6933	7.6291	6.83859	6.37133	6.51626	6.70083	6.02463	5.63108	Dnajc16	NC_000070.6	141761998	141790644	-	3913	protein_coding	DnaJ heat shock protein family (Hsp40) member C16 && Q80TN4.2 RecName: Full=DnaJ homolog subfamily C member 16; Flags: Precursor	-
218397	6.58931	6.01114	6.77232	6.78318	5.49001	6.28805	7.84137	7.38036	6.41383	6.99121	6.78554	7.45762	Rasa1	NC_000079.6	85214699	85289493	-	6217	protein_coding	RAS p21 protein activator 1 && -	-
100302576	8.50912	9.292	6.52398	7.20038	7.20849	3.03751	6.79345	10.51	8.8522	4.95565	5.20597	2.67512	Gm10243	NC_000072.6	48523457	48523885	+	429	pseudogene	- && P04646.1 RecName: Full=60S ribosomal protein L35a >O55142.2 RecName: Full=60S ribosomal protein L35a	-
77619	8.02986	10.3235	6.38685	4.26652	4.11313	4.58144	6.95297	7.32662	7.86795	6.85166	5.14126	8.87666	Prelid2	NC_000084.6	41875696	41951194	-	724	protein_coding	PRELI domain containing 2 && Q0VBB0.1 RecName: Full=PRELI domain-containing protein 2	-
236082	7.18826	8.1732	6.65329	6.78603	6.52141	6.7004	7.69258	5.20046	7.56901	5.16618	6.26928	6.75073	Dhrsx	NT_166291.1	15814	36213	+	2652	protein_coding	dehydrogenase/reductase (SDR family) X chromosome && Q8VBZ0.2 RecName: Full=Dehydrogenase/reductase SDR family member on chromosome X homolog; AltName: Full=DHRSXY; AltName: Full=SCAD family protein; Flags: Precursor	-
101056044	9.61016	11.2805	8.41259	4.70779	3.56876	4.2679	4.64362	6.19802	7.92376	6.44025	8.45696	5.14029	Gm27219	NC_000075.6	36813106	36832555	-	1027	pseudogene	- && Q9D6Z1.2 RecName: Full=Nucleolar protein 56; AltName: Full=Nucleolar protein 5A	-
14085	8.1888	5.97311	6.44899	8.13442	10.478	7.47401	4.68041	6.35868	7.01674	5.96137	4.85343	5.06837	Fah	NC_000073.6	84585159	84605942	-	1585	protein_coding	fumarylacetoacetate hydrolase && -	-
66262	7.48667	6.13724	6.68879	8.1205	7.2517	8.0551	6.79622	6.74938	5.79845	6.10746	6.16337	5.2802	Ing5	NC_000067.6	93803592	93822101	+	4912	protein_coding	inhibitor of growth family%2C member 5%2C transcript variant X1 && Q9D8Y8.1 RecName: Full=Inhibitor of growth protein 5	-
72691	5.67459	6.14039	7.30475	7.34109	7.99341	6.70654	6.72383	6.98979	6.35448	5.53369	6.29764	7.50521	Calhm2	NC_000085.6	47132232	47138294	-	2049	protein_coding	calcium homeostasis modulator 2 && -	-
51800	7.2847	9.74833	6.71265	6.11641	7.12629	6.2309	5.94808	6.97509	5.56781	3.78799	8.43619	6.62516	Bok	NC_000067.6	93685575	93695770	+	1559	protein_coding	BCL2-related ovarian killer && Q792S6.1 RecName: Full=Bcl-2-related ovarian killer protein >O35425.1 RecName: Full=Bcl-2-related ovarian killer protein; AltName: Full=Apoptosis activator Mtd; AltName: Full=Protein matador	-
620678	7.4614	6.0498	6.84989	4.89182	4.1718	5.75317	8.18813	7.31853	7.78441	9.12547	7.12134	5.82679	Gm12174	NC_000077.6	46727798	46728703	+	906	transcribed_pseudogene	predicted gene 12174 && P14148.2 RecName: Full=60S ribosomal protein L7	-
382073	7.06116	6.88871	7.35227	8.04578	7.21341	8.06737	4.61245	6.24695	5.13902	6.0476	6.22602	7.63908	Ccdc84	NC_000075.6	44410159	44418081	-	1953	protein_coding	coiled-coil domain containing 84%2C transcript variant X1 && Q4VA36.1 RecName: Full=Coiled-coil domain-containing protein 84	-
66254	12.1136	9.12763	7.39173	5.50672	5.34844	5.39695	7.04105	6.6457	3.50142	4.84276	7.25423	6.36117	Dimt1	NC_000079.6	106947040	106960224	+	2634	protein_coding	DIM1 dimethyladenosine transferase 1-like (S. cerevisiae) && Q9D0D4.1 RecName: Full=Probable dimethyladenosine transferase; AltName: Full=DIM1 dimethyladenosine transferase 1 homolog; AltName: Full=DIM1 dimethyladenosine transferase 1-like; AltName: Full=Probable 18S rRNA (adenine(1779)-N(6)/adenine(1780)-N(6))-dimethyltransferase; AltName: Full=Probable 18S rRNA dimethylase; AltName: Full=Probable S-adenosylmethionine-6-N',N'-adenosyl(rRNA) dimethyltransferase	-
67839	5.50676	7.08584	6.62268	7.33289	7.13833	7.21676	6.65152	6.28603	7.04811	6.75979	6.09922	6.7697	Gpsm1	NC_000068.7	26314574	26348237	+	5696	protein_coding	G-protein signalling modulator 1 (AGS3-like%2C C. elegans)%2C transcript variant X1 && -	-
72611	6.22759	6.17598	6.73896	9.23213	10.1487	8.93471	5.03059	5.36229	6.00885	5.44035	5.71516	5.48794	Zfp655	NC_000071.6	145231715	145247306	+	5688	protein_coding	zinc finger protein 655%2C transcript variant X2 && -	zf-C2H2
17344	7.13128	6.18578	6.33493	5.76241	5.38602	5.89604	8.09384	7.22234	6.98316	8.0001	6.78583	6.69667	Pias2	NC_000084.6	77065208	77155710	+	8740	protein_coding	protein inhibitor of activated STAT 2%2C transcript variant X3 && Q6AZ28.1 RecName: Full=E3 SUMO-protein ligase PIAS2; AltName: Full=Androgen receptor-interacting protein 3; Short=ARIP3; AltName: Full=DAB2-interacting protein; Short=DIP; AltName: Full=Msx-interacting-zinc finger protein; AltName: Full=Protein inhibitor of activated STAT x; AltName: Full=Protein inhibitor of activated STAT2	zf-MIZ
73668	8.04924	7.21863	6.88244	5.14396	5.06872	5.75976	7.78166	6.57927	6.89043	7.07861	7.18994	6.83246	Ttc21b	NC_000068.7	66183787	66256646	-	5039	protein_coding	tetratricopeptide repeat domain 21B%2C transcript variant X1 && Q0HA38.1 RecName: Full=Tetratricopeptide repeat protein 21B; Short=TPR repeat protein 21B; AltName: Full=Tetratricopeptide repeat-containing hedgehog modulator 1	-
269717	6.22313	5.59332	6.50715	7.75756	8.63147	7.75142	6.27689	6.64256	6.42644	5.75625	6.103	6.78424	Orai2	NC_000071.6	136147456	136170656	-	4432	protein_coding	ORAI calcium release-activated calcium modulator 2 && Q8BH10.1 RecName: Full=Protein orai-2; AltName: Full=Transmembrane protein 142B	-
231510	6.41827	5.52965	5.55166	10.1017	9.4975	9.45805	6.12541	4.82374	6.18773	5.17003	4.97221	6.58009	Agpat9	NC_000071.6	100845710	100899102	+	3244	protein_coding	1-acylglycerol-3-phosphate O-acyltransferase 9%2C transcript variant X2 && -	-
101118	7.02688	7.31461	6.59004	7.85941	5.45296	6.01598	7.14788	6.99757	5.3272	7.3101	6.15333	7.194	Tmem168	NC_000072.6	13580689	13608222	-	5041	protein_coding	transmembrane protein 168 && Q91VX9.1 RecName: Full=Transmembrane protein 168	-
56716	6.58547	5.99461	7.35546	6.3447	5.37723	6.29161	8.47387	6.45938	6.04915	7.06994	6.77173	7.61042	Mlst8	NC_000083.6	24473550	24479114	-	3408	protein_coding	MTOR associated protein%2C LST8 homolog (S. cerevisiae)%2C transcript variant X2 && Q9DCJ1.1 RecName: Full=Target of rapamycin complex subunit LST8; Short=TORC subunit LST8; AltName: Full=G protein beta subunit-like; Short=Protein GbetaL; AltName: Full=Mammalian lethal with SEC13 protein 8; Short=mLST8	-
547150	6.29717	6.33683	6.97366	7.03367	7.30133	7.85685	5.74359	5.29423	6.28799	6.69263	7.08395	7.38973	6820431F20Rik	NC_000074.6	20268286	20297432	-	4659	transcribed_pseudogene	RIKEN cDNA 6820431F20 gene && P55288.1 RecName: Full=Cadherin-11; AltName: Full=OSF-4; AltName: Full=Osteoblast cadherin; Short=OB-cadherin; Flags: Precursor	-
76832	6.25395	6.21717	5.40664	5.88545	5.1586	6.77756	9.6754	8.71703	7.92473	6.46979	5.73935	6.00704	Hyls1	NC_000075.6	35560821	35570069	-	1643	protein_coding	hydrolethalus syndrome 1 && Q9CXX0.2 RecName: Full=Hydrolethalus syndrome protein 1 homolog	-
66074	6.55427	6.88027	6.75472	5.62856	4.83189	5.83054	7.20637	6.82137	7.65412	7.32107	6.95623	7.7931	Tmem167	NC_000079.6	90089667	90114921	+	10809	protein_coding	transmembrane protein 167 && Q9CR64.1 RecName: Full=Protein kish-A; AltName: Full=Transmembrane protein 167; AltName: Full=Transmembrane protein 167A; Flags: Precursor	-
226841	5.78608	5.55447	5.50765	6.46988	7.03172	6.45004	6.64884	7.30955	7.05037	7.67461	7.22825	7.45712	Vash2	NC_000067.6	190947646	190979310	-	4463	protein_coding	vasohibin 2%2C transcript variant 2 && Q8C5G2.2 RecName: Full=Vasohibin-2; AltName: Full=Vasohibin-like protein	-
98488	6.24352	6.82472	7.43298	4.20048	3.48605	4.3516	8.73138	8.01684	7.11736	8.4789	7.9696	7.27504	Gtf3c3	NC_000067.6	54395877	54439026	-	4764	protein_coding	general transcription factor IIIC%2C polypeptide 3 && Q9Y5Q9.1 RecName: Full=General transcription factor 3C polypeptide 3; AltName: Full=Transcription factor IIIC 102 kDa subunit; Short=TFIIIC 102 kDa subunit; Short=TFIIIC102; AltName: Full=Transcription factor IIIC subunit gamma; Short=TF3C-gamma	-
381903	7.94505	7.27077	6.88425	5.45772	5.43014	5.52198	7.125	7.13251	6.43019	6.72895	7.66204	6.53826	Alg8	NC_000073.6	97371594	97392159	+	5020	protein_coding	asparagine-linked glycosylation 8 (alpha-1%2C3-glucosyltransferase) && Q6P8H8.2 RecName: Full=Probable dolichyl pyrophosphate Glc1Man9GlcNAc2 alpha-1,3-glucosyltransferase; AltName: Full=Asparagine-linked glycosylation protein 8 homolog; AltName: Full=Dol-P-Glc:Glc(1)Man(9)GlcNAc(2)-PP-dolichyl alpha-1,3-glucosyltransferase; AltName: Full=Dolichyl-P-Glc:Glc1Man9GlcNAc2-PP-dolichyl glucosyltransferase	-
ERCC-00062	5.41859	5.23612	5.82857	4.20106	8.73287	8.80077	5.43874	7.77782	6.89411	7.15816	6.0643	8.52585	ERCC-00062	ERCC-00062	1	1023	+	1023	-	- && Q58127.1 RecName: Full=Uncharacterized protein MJ0717	-
74257	6.80201	7.89207	5.59304	10.6775	11.2401	9.41818	4.77229	5.27153	5.22296	4.54832	4.77807	3.84918	Tspan17	NC_000079.6	54789351	54796775	+	1610	protein_coding	tetraspanin 17%2C transcript variant X6 && Q9D7W4.1 RecName: Full=Tetraspanin-17; Short=Tspan-17; AltName: Full=F-box only protein 23; AltName: Full=Tetraspan protein SB134; AltName: Full=Transmembrane 4 superfamily member 17	-
230597	6.22851	6.42828	6.89351	5.96852	6.28329	6.20952	6.59881	7.38292	6.22615	7.26769	7.51362	7.06173	Zfyve9	NC_000070.6	108638805	108782247	-	6143	protein_coding	zinc finger%2C FYVE domain containing 9%2C transcript variant X4 && O95405.2 RecName: Full=Zinc finger FYVE domain-containing protein 9; AltName: Full=Mothers against decapentaplegic homolog-interacting protein; Short=Madh-interacting protein; AltName: Full=Novel serine protease; Short=NSP; AltName: Full=Receptor activation anchor; Short=hSARA; AltName: Full=Smad anchor for receptor activation	-
217473	5.4622	5.35485	5.97813	8.1172	7.51474	8.53822	5.48043	7.97214	7.10142	5.95511	6.57673	6.0089	Ankmy2	NC_000078.6	36157124	36197291	+	3094	protein_coding	ankyrin repeat and MYND domain containing 2 && Q3TPE9.1 RecName: Full=Ankyrin repeat and MYND domain-containing protein 2	-
68187	7.04169	5.10198	6.53949	6.82006	5.26036	6.60465	6.68007	7.06384	4.9769	7.54962	8.10722	8.31376	Fam135a	NC_000067.6	24010758	24100460	-	8448	protein_coding	family with sequence similarity 135%2C member A && Q6NS59.2 RecName: Full=Protein FAM135A	-
12912	6.78094	6.44722	6.49271	7.02255	5.69558	6.32072	7.32266	6.62281	6.07875	7.20934	6.85852	7.20098	Creb1	NC_000067.6	64532315	64604548	+	9371	protein_coding	cAMP responsive element binding protein 1%2C transcript variant B && -	TF_bZIP
70892	7.05662	6.63846	7.70829	4.70182	3.80038	4.98108	7.26539	6.66696	6.94259	7.96754	8.09781	8.2243	Ttll7	NC_000069.6	146852367	146984009	+	10940	protein_coding	tubulin tyrosine ligase-like family%2C member 7%2C transcript variant 1 && A4Q9F0.1 RecName: Full=Tubulin polyglutamylase TTLL7; AltName: Full=Tubulin--tyrosine ligase-like protein 7; Short=mTTLL7	-
268515	6.83617	5.3808	8.25534	6.14241	5.99497	5.79924	7.69679	6.46942	6.57063	6.54219	7.06181	7.1927	Bahcc1	NC_000077.6	120232904	120292297	+	11807	protein_coding	BAH domain and coiled-coil containing 1%2C transcript variant X1 && -	-
78895	6.6576	7.67844	6.24355	3.65355	3.78628	3.83455	8.11986	9.77236	8.1265	8.05293	6.49432	7.50857	Pus7l	NC_000081.6	94522640	94543563	-	2904	protein_coding	pseudouridylate synthase 7-like%2C transcript variant X1 && -	-
23830	6.95505	7.4474	6.04837	6.302	7.00666	7.04108	6.07798	5.80782	6.97706	6.15796	6.90028	7.18013	Capn10	NC_000067.6	92934408	92947948	+	2877	protein_coding	calpain 10 && Q9ESK3.2 RecName: Full=Calpain-10; AltName: Full=Calcium-activated neutral proteinase 10; Short=CANP 10	-
14705	6.89422	7.2735	7.01035	8.1554	9.31794	8.80749	5.77536	5.26524	5.70178	5.70089	4.63654	5.36065	Bscl2	NC_000085.6	8837467	8848683	+	2569	protein_coding	Berardinelli-Seip congenital lipodystrophy 2 (seipin)%2C transcript variant 1 && -	-
18822	5.02434	5.43276	6.67107	8.14643	7.47502	6.43979	7.03861	6.06854	6.08162	6.6745	7.46893	7.36651	Plod1	NC_000070.6	147909753	147936776	-	6512	protein_coding	procollagen-lysine%2C 2-oxoglutarate 5-dioxygenase 1 && Q9R0E2.1 RecName: Full=Procollagen-lysine,2-oxoglutarate 5-dioxygenase 1; AltName: Full=Lysyl hydroxylase 1; Short=LH1; Flags: Precursor	-
15228	6.14085	7.2523	6.87062	6.26858	6.29439	5.91572	6.24963	7.92011	6.60274	6.04626	6.66303	7.66043	Foxg1	NC_000078.6	49382883	49386867	+	3985	protein_coding	forkhead box G1%2C transcript variant 2 && Q60987.1 RecName: Full=Forkhead box protein G1; Short=FoxG1; AltName: Full=Brain factor 1; Short=BF-1; Short=BF1; AltName: Full=Forkhead-related protein FKHL1	Fork_head
667832	6.91793	9.69962	6.3618	6.12504	4.45909	6.72037	5.01008	5.90042	5.7329	7.35722	6.90076	8.68059	Gm12231	NC_000077.6	55117994	55118892	-	899	pseudogene	- && Q9CQQ7.1 RecName: Full=ATP synthase F(0) complex subunit B1, mitochondrial; AltName: Full=ATP synthase subunit b; Short=ATPase subunit b; Flags: Precursor	-
56210	6.25763	7.00784	7.21189	7.27736	8.38271	8.00155	5.68272	5.43921	5.15465	6.48881	6.67651	6.26174	Rev1	NC_000067.6	38052786	38129920	-	5315	protein_coding	REV1%2C DNA directed polymerase%2C transcript variant X3 && Q920Q2.1 RecName: Full=DNA repair protein REV1; AltName: Full=Rev1-like terminal deoxycytidyl transferase	-
75089	7.14703	6.20258	6.87305	7.1143	6.35607	6.05437	6.7413	5.99211	6.39616	7.30575	7.04883	6.59526	Uhrf1bp1l	NC_000076.6	89744991	89819891	+	9118	protein_coding	UHRF1 (ICBP90) binding protein 1-like%2C transcript variant X1 && A2RSJ4.2 RecName: Full=UHRF1-binding protein 1-like	-
208647	5.254	4.63121	5.97506	8.49755	7.8092	7.89421	6.13298	5.43247	6.01271	7.32386	7.10197	7.76031	Creb3l2	NC_000072.6	37327255	37442192	-	7128	protein_coding	cAMP responsive element binding protein 3-like 2%2C transcript variant X1 && Q8BH52.1 RecName: Full=Cyclic AMP-responsive element-binding protein 3-like protein 2; Short=cAMP-responsive element-binding protein 3-like protein 2; Contains: RecName: Full=Processed cyclic AMP-responsive element-binding protein 3-like protein 2	TF_bZIP
26430	7.35266	6.79724	6.92758	7.20613	6.49962	6.87335	6.36098	5.5476	6.90723	6.70247	6.49942	6.09506	Parg	NC_000080.6	32201971	32298657	+	5498	protein_coding	poly (ADP-ribose) glycohydrolase%2C transcript variant X1 && O88622.2 RecName: Full=Poly(ADP-ribose) glycohydrolase	-
14593	6.96811	6.91278	7.1651	6.08743	4.51218	5.5702	6.4721	7.15303	6.7029	7.97182	6.30715	7.94036	Ggps1	NC_000079.6	14049793	14063483	-	7082	protein_coding	geranylgeranyl diphosphate synthase 1%2C transcript variant X11 && -	-
66044	8.11414	8.93259	7.58761	4.50118	4.90992	4.24731	5.98861	5.99492	6.13129	8.65339	7.54318	7.15588	Dtd1	NC_000068.7	144599953	144768747	+	1283	protein_coding	D-tyrosyl-tRNA deacylase 1 && Q9DD18.2 RecName: Full=D-tyrosyl-tRNA(Tyr) deacylase 1; AltName: Full=DNA-unwinding element-binding protein B; Short=DUE-B	-
77034	5.44143	5.91519	6.50856	6.56696	8.55221	7.36081	7.85714	6.32042	6.70361	6.3381	7.31532	4.82144	2510039O18Rik	NC_000070.6	147940857	147947316	+	5665	protein_coding	RIKEN cDNA 2510039O18 gene%2C transcript variant X1 && Q91X21.1 RecName: Full=Uncharacterized protein KIAA2013; Flags: Precursor	-
17720	10.9253	5.87203	6.96521	7.68736	2.69948	3.19092	6.24448	5.35805	6.39326	10.3396	11.6974	2.31843	ND4L	NC_005089.1	9877	10173	+	297	protein_coding	- && P03903.2 RecName: Full=NADH-ubiquinone oxidoreductase chain 4L; AltName: Full=NADH dehydrogenase subunit 4L	-
238330	6.7403	7.60391	7.36865	7.904	7.71551	6.91418	6.4432	5.74049	6.26688	4.82549	6.1555	5.91674	Irf2bpl	NC_000078.6	86880703	86884814	-	4112	protein_coding	interferon regulatory factor 2 binding protein-like && Q8K3X4.1 RecName: Full=Interferon regulatory factor 2-binding protein-like; AltName: Full=Enhanced at puberty protein 1	-
18541	7.66704	6.07156	7.68997	6.58322	6.45267	6.58616	6.92313	5.60332	5.83132	6.30385	6.64527	7.20987	Pcnt	NC_000076.6	76351254	76442912	-	10792	protein_coding	pericentrin (kendrin)%2C transcript variant 2 && P48725.2 RecName: Full=Pericentrin	-
75619	6.78082	8.66246	7.2263	6.77712	7.71789	7.87323	5.38041	5.87572	6.17631	5.66926	4.19948	7.13293	Fastkd2	NC_000067.6	63730599	63753385	+	3250	protein_coding	FAST kinase domains 2 && Q922E6.2 RecName: Full=FAST kinase domain-containing protein 2, mitochondrial; Flags: Precursor	-
66500	6.80503	5.89305	7.21723	5.68964	5.54537	5.90284	6.73452	7.6512	7.16858	6.67151	7.10863	7.03809	Slc30a7	NC_000069.6	115938973	116007414	-	9914	protein_coding	solute carrier family 30 (zinc transporter)%2C member 7 && Q9JKN1.1 RecName: Full=Zinc transporter 7; Short=ZnT-7; AltName: Full=Solute carrier family 30 member 7; AltName: Full=Znt-like transporter 2	-
320717	7.85811	6.10562	7.31015	6.75737	6.83086	6.78253	5.80338	7.01741	5.88282	5.78893	7.10388	6.17243	Pptc7	NC_000071.6	122284398	122324281	+	4611	protein_coding	PTC7 protein phosphatase homolog && Q6NVE9.1 RecName: Full=Protein phosphatase PTC7 homolog; AltName: Full=T-cell activation protein phosphatase 2C; Short=TA-PP2C	-
106878	6.2329	7.18678	5.89839	5.94385	5.76295	5.99181	8.02651	7.61575	7.00294	6.3473	6.79867	6.59068	Smim3	NC_000084.6	60474191	60518949	-	3796	protein_coding	small integral membrane protein 3%2C transcript variant X3 && Q99PE5.1 RecName: Full=Small integral membrane protein 3; AltName: Full=NGF-induced differentiation clone 67 protein; AltName: Full=Small membrane protein NID67	-
16565	7.78378	5.88771	8.48695	5.09581	3.49169	4.49481	6.53718	7.09668	6.54419	8.70377	7.72837	7.52582	Kif21b	NC_000067.6	136131401	136178014	+	9119	protein_coding	kinesin family member 21B && -	-
218756	6.5475	5.5288	6.96195	6.20909	4.35529	5.39464	6.9819	6.43747	6.33309	8.16338	8.23156	8.22385	Slc4a7	NC_000080.6	14703011	14799944	+	8652	protein_coding	solute carrier family 4%2C sodium bicarbonate cotransporter%2C member 7%2C transcript variant X1 && Q9R1N3.1 RecName: Full=Sodium bicarbonate cotransporter 3; AltName: Full=Electroneutral sodium bicarbonate cotransporter 1; AltName: Full=NBC-like protein; AltName: Full=Solute carrier family 4 member 7	-
100302565	11.2667	10.3809	10.1405	5.59595	2.38614	2.46798	11.0394	5.52549	5.65118	4.92123	5.16982	4.78177	Snord68	NC_000074.6	123103058	123103105	+	48	snoRNA	small nucleolar RNA%2C C/D box 68 && -	-
14081	6.47678	6.03716	7.44394	7.27785	7.58234	7.26331	6.32759	6.26017	6.40257	5.47659	6.23844	6.53954	Acsl1	NC_000074.6	46471037	46536051	+	7160	protein_coding	acyl-CoA synthetase long-chain family member 1%2C transcript variant 2 && -	-
29869	6.64668	5.75909	5.5267	6.82117	6.13414	7.19302	7.76331	7.08069	6.04952	6.65244	6.62491	7.06173	Ulk2	NC_000077.6	61775598	61855322	-	6143	protein_coding	unc-51 like kinase 2 && Q9QY01.1 RecName: Full=Serine/threonine-protein kinase ULK2; AltName: Full=Serine/threonine-protein kinase Unc51.2; AltName: Full=Unc-51-like kinase 2	-
69537	7.21944	7.5925	8.13868	6.88174	6.91905	8.49816	6.7165	5.43608	7.16914	4.71419	4.41693	5.57099	Dnase1l1	NC_000086.7	74273217	74282333	-	1854	protein_coding	deoxyribonuclease 1-like 1%2C transcript variant 2 && Q9D7J6.3 RecName: Full=Deoxyribonuclease-1-like 1; AltName: Full=DNase X; AltName: Full=Deoxyribonuclease I-like 1; Short=DNase I-like 1; Flags: Precursor	-
252875	7.10317	6.79765	7.22706	5.35166	6.25	4.78061	7.1952	7.47204	7.22893	7.13454	5.47948	7.16537	Mios	NC_000072.6	8208992	8236274	+	3940	protein_coding	missing oocyte%2C meiosis regulator%2C homolog (Drosophila)%2C transcript variant X1 && Q8VE19.2 RecName: Full=WD repeat-containing protein mio	-
226252	6.89482	5.36356	6.74246	6.13806	6.46747	6.16668	6.49855	6.08419	7.7543	6.87774	6.13044	8.0599	Fam160b1	NC_000085.6	57360972	57389594	+	5667	protein_coding	family with sequence similarity 160%2C member B1 && Q8CDM8.2 RecName: Full=Protein FAM160B1	-
15216	6.85574	5.57841	6.49101	6.54488	6.22267	6.67013	6.45568	6.72447	6.96675	7.46692	5.63795	7.55762	Hfe	NC_000079.6	23702730	23710986	-	3037	protein_coding	hemochromatosis%2C transcript variant X3 && P70387.2 RecName: Full=Hereditary hemochromatosis protein homolog; Flags: Precursor	-
214552	6.88131	6.03913	7.63346	5.84445	6.67477	5.42648	6.80987	6.24334	7.69694	7.33395	6.12563	6.45439	Cep164	NC_000075.6	45766946	45828686	-	7859	protein_coding	centrosomal protein 164%2C transcript variant X1 && Q5DU05.2 RecName: Full=Centrosomal protein of 164 kDa; Short=Cep164	-
230027	7.38931	8.56534	7.42304	5.44598	6.17907	5.47202	7.00664	6.17234	6.69534	6.33028	6.38753	6.06995	Coq3	NC_000070.6	21879675	21912163	+	2836	protein_coding	coenzyme Q3 methyltransferase && Q8BMS4.1 RecName: Full=Ubiquinone biosynthesis O-methyltransferase, mitochondrial; AltName: Full=3-demethylubiquinol 3-O-methyltransferase; AltName: Full=Polyprenyldihydroxybenzoate methyltransferase; Flags: Precursor	-
66848	5.11636	6.32311	4.71524	8.33876	7.18925	7.9727	6.84425	6.73126	6.02383	7.17276	5.73565	6.96949	Fuca2	NC_000076.6	13500569	13517275	+	4413	protein_coding	fucosidase%2C alpha-L- 2%2C plasma && Q99KR8.1 RecName: Full=Plasma alpha-L-fucosidase; AltName: Full=Alpha-L-fucoside fucohydrolase 2; Short=Alpha-L-fucosidase 2; Flags: Precursor	-
240442	6.10726	5.85492	6.83206	7.98251	7.64544	7.77766	6.83197	6.40262	6.30022	5.70244	5.80896	5.87665	Adnp2	NC_000084.6	80126315	80151786	-	5468	protein_coding	ADNP homeobox 2%2C transcript variant X1 && Q8CHC8.2 RecName: Full=ADNP homeobox protein 2; AltName: Full=Zinc finger protein 508	-
77264	6.02409	5.49325	6.26039	7.36187	8.85625	7.29171	7.26153	5.56357	6.68693	5.89553	6.30732	6.11504	Zfp142	NC_000067.6	74566423	74588073	-	6531	protein_coding	zinc finger protein 142%2C transcript variant X2 && P52746.4 RecName: Full=Zinc finger protein 142; AltName: Full=HA4654	zf-C2H2
231871	6.9515	7.55556	7.04342	5.99566	5.95948	6.63801	4.64958	8.16575	5.92957	7.70913	5.8065	6.64266	Daglb	NC_000071.6	143464487	143504442	+	3248	protein_coding	diacylglycerol lipase%2C beta && Q91WC9.2 RecName: Full=Sn1-specific diacylglycerol lipase beta; Short=DGL-beta	-
80732	6.84188	7.20453	7.27963	6.31099	5.60979	6.12334	5.79402	5.89599	6.91256	7.38585	7.22074	6.42985	Mynn	NC_000069.6	30602087	30619873	+	5533	protein_coding	myoneurin%2C transcript variant 1 && -	ZBTB
16553	6.78655	5.34737	7.16133	6.67949	7.26912	6.5752	6.29801	6.12102	6.07245	6.65099	6.87241	7.15114	Kif13a	NC_000079.6	46749087	46931302	-	8666	protein_coding	kinesin family member 13A%2C transcript variant X1 && Q9EQW7.1 RecName: Full=Kinesin-like protein KIF13A	-
74682	7.34051	6.79169	6.9385	6.59005	4.86552	6.32413	6.37986	7.23009	8.07239	6.33209	5.86273	6.25693	Wdr35	NC_000078.6	8973992	9028848	+	4402	protein_coding	WD repeat domain 35%2C transcript variant X1 && Q8BND3.3 RecName: Full=WD repeat-containing protein 35	-
229658	7.31929	6.64009	6.92552	7.12155	6.6139	7.08739	5.33273	6.3692	6.77766	6.00057	6.78593	5.98982	Vangl1	NC_000069.6	102153583	102205017	-	7204	protein_coding	vang-like 1 (van gogh%2C Drosophila)%2C transcript variant X1 && -	-
15079	5.01323	7.50601	3.80711	6.0693	3.18521	4.25533	6.75409	11.0638	6.60069	9.85387	5.7509	9.0427	H3f3a-ps1	NC_000086.7	101824425	101825287	+	863	pseudogene	- && -	-
654361	8.96357	7.39854	5.3784	6.49253	8.54266	3.43608	6.95297	7.32662	7.11862	4.89405	4.45576	7.92559	Gm7332	NC_000071.6	9260672	9261395	-	724	pseudogene	- && Q8K3F3.1 RecName: Full=Protein phosphatase 1 regulatory subunit 14B; AltName: Full=Phosphatase holoenzyme inhibitor 1; Short=PHI-1; AltName: Full=Ubiquitous PKC-potentiated PP1 inhibitor >Q62084.2 RecName: Full=Protein phosphatase 1 regulatory subunit 14B; AltName: Full=Phosphatase holoenzyme inhibitor 1; Short=PHI-1; AltName: Full=Phospholipase C-beta-3 neighbouring gene protein	-
76137	7.64026	6.94111	6.85252	6.74034	7.08347	6.6476	6.54378	5.8694	5.52054	6.44107	6.47223	6.12248	Mcur1	NC_000079.6	43538406	43560260	-	5061	protein_coding	mitochondrial calcium uniporter regulator 1 && Q9CXD6.1 RecName: Full=Mitochondrial calcium uniporter regulator 1; Short=MCU regulator 1; AltName: Full=Coiled-coil domain-containing protein 90A, mitochondrial	-
69274	6.74849	6.35077	6.25563	5.44315	6.08345	6.06466	7.91217	6.3364	7.92709	7.00394	6.61666	6.12001	Ctdspl	NC_000075.6	118926536	119044119	+	4688	protein_coding	CTD (carboxy-terminal domain%2C RNA polymerase II%2C polypeptide A) small phosphatase-like && P58465.3 RecName: Full=CTD small phosphatase-like protein; Short=CTDSP-like; AltName: Full=Carboxy-terminal domain RNA polymerase II polypeptide A small phosphatase 3; AltName: Full=NIF-like protein; AltName: Full=Nuclear LIM interactor-interacting factor 1; Short=NLI-interacting factor 1; AltName: Full=Small C-terminal domain phosphatase 3; Short=SCP3; Short=Small CTD phosphatase 3	-
56535	6.1633	6.60798	5.69853	7.34685	6.83507	7.7568	7.68592	6.26513	6.74489	7.43998	5.34765	4.94625	Pex3	NC_000076.6	13523842	13553150	-	2413	protein_coding	peroxisomal biogenesis factor 3%2C transcript variant 2 && -	-
15040	5.20832	6.19021	5.02057	12.3374	12.6884	12.0434	3.32162	3.44603	5.25572	4.63069	4.75147	3.92395	H2-T23	NC_000083.6	36029977	36032701	-	4387	protein_coding	histocompatibility 2%2C T region locus 23%2C transcript variant X1 && P06339.1 RecName: Full=H-2 class I histocompatibility antigen, D-37 alpha chain; Flags: Precursor	-
104027	4.19074	3.49927	5.09789	10.0658	12.3979	10.3417	5.71015	5.36292	5.28785	5.60588	6.03928	5.08573	Synpo	NC_000084.6	60593981	60660174	-	8259	protein_coding	synaptopodin%2C transcript variant X3 && Q8CC35.2 RecName: Full=Synaptopodin	-
238317	6.31711	5.32579	7.19971	6.95067	6.5037	7.30692	6.20717	5.61691	5.92421	7.09752	7.62027	6.59258	Elmsan1	NC_000078.6	84149168	84218881	-	7555	protein_coding	ELM2 and Myb/SANT-like domain containing 1%2C transcript variant 2 && Q6PJG2.2 RecName: Full=ELM2 and SANT domain-containing protein 1; AltName: Full=MIDEAS	-
18408	7.52109	7.58975	7.76859	6.19038	6.0074	6.68414	7.15877	5.62063	6.89819	4.88082	6.83649	5.47212	Slc25a15	NC_000074.6	22375550	22398621	-	3775	protein_coding	solute carrier family 25 (mitochondrial carrier ornithine transporter)%2C member 15 && Q9WVD5.1 RecName: Full=Mitochondrial ornithine transporter 1; AltName: Full=Solute carrier family 25 member 15	-
96957	6.73848	6.49746	6.55858	7.12182	7.86577	7.86092	4.6064	7.30114	6.4454	6.29735	5.60875	5.71983	Tmem62	NC_000068.7	120976478	121007843	+	3451	protein_coding	transmembrane protein 62%2C transcript variant X1 && Q8BXJ9.1 RecName: Full=Transmembrane protein 62	-
234413	6.31731	5.68314	5.82017	6.52243	7.03728	6.27619	6.33605	6.24515	6.78641	6.69201	6.48225	8.36018	Zfp961	NC_000074.6	71951066	71970333	+	2718	protein_coding	zinc finger protein 961 && -	zf-C2H2
105247253	3.49656	3.22166	4.72059	6.07835	5.67738	3.0637	7.99402	7.43084	12.2767	10.1819	7.48732	6.92532	LOC105247253	NC_000073.6	40190890	40191353	+	464	protein_coding	peptidyl-prolyl cis-trans isomerase NIMA-interacting 4 && Q9CWW6.1 RecName: Full=Peptidyl-prolyl cis-trans isomerase NIMA-interacting 4; AltName: Full=Parvulin-14; Short=Par14; AltName: Full=Peptidyl-prolyl cis-trans isomerase Pin4; Short=PPIase Pin4; AltName: Full=Rotamase Pin4	-
12593	6.99885	6.9987	6.23956	7.24892	7.67126	6.68462	4.87508	6.70217	5.98948	5.62151	7.48837	6.02531	Cdyl	NC_000079.6	35659810	35874064	+	4076	protein_coding	chromodomain protein%2C Y chromosome-like%2C transcript variant X2 && Q9WTK2.1 RecName: Full=Chromodomain Y-like protein; Short=CDY-like	-
72254	6.00446	6.50055	7.47592	7.30662	7.84195	7.23405	6.86385	4.90791	7.12777	5.68255	5.78591	5.77635	1700030K09Rik	NC_000074.6	72443880	72460541	+	2702	protein_coding	RIKEN cDNA 1700030K09 gene && Q922C1.2 RecName: Full=Uncharacterized protein C19orf44 homolog	-
140481	5.58199	5.64609	6.98928	6.54196	6.71278	6.54185	6.48731	6.49415	6.04128	7.5376	6.2054	7.71261	Man2a2	NC_000073.6	80349095	80371486	-	7678	protein_coding	mannosidase 2%2C alpha 2%2C transcript variant X2 && Q8BRK9.2 RecName: Full=Alpha-mannosidase 2x; AltName: Full=Alpha-mannosidase IIx; Short=Man IIx; AltName: Full=Mannosidase alpha class 2A member 2; AltName: Full=Mannosyl-oligosaccharide 1,3-1,6-alpha-mannosidase	-
80976	5.65888	5.14755	5.77451	6.76705	7.26721	7.4217	7.13394	6.71721	7.01464	6.2975	6.48329	6.79213	Syt13	NC_000068.7	92915101	92956051	+	3751	protein_coding	synaptotagmin XIII && -	-
12662	7.08453	6.00259	8.1154	6.69299	5.01536	5.86021	6.79594	6.0742	6.06327	6.79487	7.31996	6.64437	Chm	NC_000086.7	113040592	113185539	-	5458	protein_coding	choroidermia (RAB escort protein 1)%2C transcript variant X1 && Q9QXG2.1 RecName: Full=Rab proteins geranylgeranyltransferase component A 1; AltName: Full=Choroideremia protein homolog; AltName: Full=Rab escort protein 1; Short=REP-1	-
66410	6.42308	7.40569	6.25491	7.18233	6.24412	7.22711	5.50248	6.8165	6.0561	6.80694	6.76425	5.77983	Mterf3	NC_000079.6	66905456	66933072	-	3852	protein_coding	mitochondrial transcription termination factor 3%2C transcript variant X5 && -	-
76252	7.29419	7.46746	6.69772	4.75732	3.99468	3.93801	8.51865	6.64866	7.39119	7.98125	6.76162	7.00458	Atp6v0e2	NC_000072.6	48537569	48541801	+	1835	protein_coding	ATPase%2C H+ transporting%2C lysosomal V0 subunit E2 && -	-
101685	6.67465	6.00686	6.1239	7.68398	6.90366	8.68185	6.33717	6.3946	5.24243	6.41851	5.98298	5.9731	Spty2d1	NC_000073.6	46990396	47008414	-	5226	protein_coding	SPT2%2C Suppressor of Ty%2C domain containing 1 (S. cerevisiae) && Q68FG3.1 RecName: Full=Protein SPT2 homolog; AltName: Full=SPT2 domain-containing protein 1	-
12035	6.94589	6.13406	6.70587	3.8836	3.21018	3.81165	8.98011	7.82658	6.71873	7.79652	7.92567	8.47322	Bcat1	NC_000072.6	144993835	145076157	-	16876	protein_coding	branched chain aminotransferase 1%2C cytosolic%2C transcript variant 2 && P24288.2 RecName: Full=Branched-chain-amino-acid aminotransferase, cytosolic; Short=BCAT(c); AltName: Full=Protein ECA39	-
93694	3.93181	4.85769	4.4235	14.5576	13.2476	15.8159	3.67735	3.33063	3.94425	3.12253	4.10032	3.33744	Clec2d	NC_000072.6	129180615	129186535	+	1513	protein_coding	C-type lectin domain family 2%2C member d && -	-
217340	5.499	4.69528	5.59716	9.0088	9.75596	7.18951	6.09327	5.93026	6.4695	6.43868	6.07696	5.57194	Rnf157	NC_000077.6	116336345	116413032	-	4696	protein_coding	ring finger protein 157 && -	-
414872	6.0134	4.95862	6.45841	6.23701	5.51163	5.5789	6.95659	6.76566	6.59006	7.63706	7.58227	8.02115	Zyg11b	NC_000070.6	108227755	108301138	-	10702	protein_coding	zyg-ll family member B%2C cell cycle regulator && -	-
50771	7.14027	5.79032	7.13083	7.04427	8.70043	6.53486	6.32532	5.85229	6.57414	5.38318	5.6551	6.1024	Atp9b	NC_000084.6	80734141	80934079	-	5529	protein_coding	ATPase%2C class II%2C type 9B%2C transcript variant 2 && -	-
67296	7.15546	5.20491	6.49672	6.54679	6.43395	8.02953	7.62607	6.4028	5.28913	7.56691	6.22106	5.22132	Socs4	NC_000080.6	47277143	47291591	+	2154	protein_coding	suppressor of cytokine signaling 4 && Q91ZA6.2 RecName: Full=Suppressor of cytokine signaling 4; Short=SOCS-4; AltName: Full=Suppressor of cytokine signaling 7; Short=SOCS-7	-
68017	5.24687	7.94215	4.80674	7.81804	8.96912	7.06017	6.05902	9.74141	4.69953	3.9288	6.19089	5.72619	Mrm2	NC_000071.6	140327674	140331898	-	1443	protein_coding	mitochondrial rRNA methyltransferase 2 && Q9CPY0.1 RecName: Full=rRNA methyltransferase 2, mitochondrial; AltName: Full=16S rRNA (uridine(1369)-2'-O)-methyltransferase; AltName: Full=16S rRNA [Um1369] 2'-O-methyltransferase; AltName: Full=Protein ftsJ homolog 2; Flags: Precursor	-
235040	6.8488	5.99872	6.05007	5.92141	6.23173	6.7418	7.20769	5.30779	7.12495	7.16487	5.4317	8.11017	Atg4d	NC_000075.6	21265257	21274837	+	3198	protein_coding	autophagy related 4D%2C cysteine peptidase && -	-
641376	6.10971	7.84698	6.41551	3.90816	4.90136	5.19112	7.16557	8.8983	8.26493	6.0652	6.1167	7.22913	Tomm40l	NC_000067.6	171217802	171222514	-	2921	protein_coding	translocase of outer mitochondrial membrane 40 homolog-like (yeast) && Q9CZR3.1 RecName: Full=Mitochondrial import receptor subunit TOM40B; AltName: Full=Protein TOMM40-like	-
71914	5.40658	5.31361	5.77451	6.05096	6.41225	6.50583	6.07444	7.14145	8.60559	6.61238	7.14485	7.03689	Antxr2	NC_000071.6	97884688	98030962	-	3751	protein_coding	anthrax toxin receptor 2 && Q6DFX2.1 RecName: Full=Anthrax toxin receptor 2; Flags: Precursor	-
142688	6.5834	6.85485	6.02169	6.75235	6.93739	6.56565	7.65675	5.56487	5.90623	6.26551	6.87672	6.08795	Asb13	NC_000079.6	3634013	3651779	+	2526	protein_coding	ankyrin repeat and SOCS box-containing 13%2C transcript variant 1 && Q8VBX0.1 RecName: Full=Ankyrin repeat and SOCS box protein 13; Short=ASB-13	-
60507	7.07601	6.8183	6.22287	6.33149	7.32145	6.20002	5.82179	5.93389	7.26097	7.54996	5.84935	5.6854	Qtrt1	NC_000075.6	21411019	21420279	+	2503	protein_coding	queuine tRNA-ribosyltransferase 1%2C transcript variant X4 && Q9JMA2.2 RecName: Full=Queuine tRNA-ribosyltransferase catalytic subunit 1; AltName: Full=Guanine insertion enzyme; AltName: Full=tRNA-guanine transglycosylase	-
56368	6.87229	7.77392	6.61406	7.36738	8.24283	6.31962	5.33356	5.2057	6.14321	4.99306	6.36926	6.81529	Cyb561d2	NC_000075.6	107539011	107542188	-	1987	protein_coding	cytochrome b-561 domain containing 2 && Q9WUE3.1 RecName: Full=Cytochrome b561 domain-containing protein 2; AltName: Full=Putative tumor suppressor protein 101F6	-
21981	6.96998	5.6324	7.63593	6.18593	6.79998	5.73168	6.88531	6.61238	7.2786	5.88926	6.44889	5.96484	Ppp1r13b	NC_000078.6	111828458	111908105	-	4733	protein_coding	protein phosphatase 1%2C regulatory (inhibitor) subunit 13B%2C transcript variant X1 && Q62415.2 RecName: Full=Apoptosis-stimulating of p53 protein 1; AltName: Full=Protein phosphatase 1 regulatory subunit 13B	-
103784	7.01419	6.57165	5.49734	6.0673	5.64162	5.80058	7.64486	6.02957	7.66888	6.816	6.65401	6.62284	Wdr92	NC_000077.6	17211893	17235200	+	3431	protein_coding	WD repeat domain 92 && Q8BGF3.1 RecName: Full=WD repeat-containing protein 92; AltName: Full=WD repeat-containing protein Monad	-
74450	7.12359	6.72693	6.35834	7.86907	7.71245	6.94099	5.21316	6.08843	6.28623	6.55878	5.47951	5.67038	Pank2	NC_000068.7	131262010	131299188	+	4574	protein_coding	pantothenate kinase 2%2C transcript variant X5 && Q9BZ23.3 RecName: Full=Pantothenate kinase 2, mitochondrial; Short=hPanK2; AltName: Full=Pantothenic acid kinase 2; Flags: Precursor	-
227154	5.48573	6.1601	5.81173	7.09545	8.66515	6.45889	8.3985	6.38958	5.15915	6.09018	7.55152	4.75348	Stradb	NC_000067.6	58973527	58995126	+	2366	protein_coding	STE20-related kinase adaptor beta%2C transcript variant X1 && -	-
52679	7.98081	6.63981	7.84137	7.32949	7.03429	6.86087	5.56447	5.52813	5.65388	5.63769	5.76453	6.13527	E2f7	NC_000076.6	110745424	110787384	+	6285	protein_coding	E2F transcription factor 7%2C transcript variant X1 && Q6S7F2.1 RecName: Full=Transcription factor E2F7; Short=E2F-7	E2F
22367	6.71208	7.21869	6.6516	5.8544	5.98332	5.81967	6.9662	7.38644	6.24064	6.61953	6.35295	6.15402	Vrk1	NC_000078.6	106010163	106078318	+	5781	protein_coding	vaccinia related kinase 1%2C transcript variant X3 && Q80X41.2 RecName: Full=Serine/threonine-protein kinase VRK1; AltName: Full=Serine/threonine-protein kinase 51PK; AltName: Full=Vaccinia-related kinase 1	-
234723	6.09757	6.65857	5.55584	6.3562	6.441	7.25553	5.31069	8.26978	7.09859	7.62846	4.4214	6.77329	Txnl4b	NC_000074.6	109565986	109574051	+	1796	protein_coding	thioredoxin-like 4B && Q8BUH1.2 RecName: Full=Thioredoxin-like protein 4B	-
17850	7.44821	6.60962	6.48747	5.21663	4.68142	5.35324	6.92797	7.94526	6.54212	7.07638	6.86684	6.70103	Mut	NC_000083.6	40934685	40961990	+	3939	protein_coding	methylmalonyl-Coenzyme A mutase && P16332.2 RecName: Full=Methylmalonyl-CoA mutase, mitochondrial; Short=MCM; AltName: Full=Methylmalonyl-CoA isomerase; Flags: Precursor	-
69562	6.065	5.34568	6.22321	7.33187	7.22557	7.4629	5.83713	5.74941	6.31221	7.27343	6.10388	6.92515	Cdk13	NC_000079.6	17715962	17805097	-	11302	protein_coding	cyclin-dependent kinase 13%2C transcript variant 2 && Q69ZA1.3 RecName: Full=Cyclin-dependent kinase 13; AltName: Full=CDC2-related protein kinase 5; AltName: Full=Cell division cycle 2-like protein kinase 5; AltName: Full=Cell division protein kinase 13	-
66885	5.9766	6.69736	6.10613	7.10023	5.30254	6.58128	7.75525	5.94139	6.80573	6.13831	6.22602	7.19836	Acadsb	NC_000073.6	131410601	131446211	+	3348	protein_coding	acyl-Coenzyme A dehydrogenase%2C short/branched chain && -	-
215160	6.75453	6.57766	6.27708	6.60058	6.51295	6.03863	6.67204	6.46362	7.27171	5.61285	6.14835	6.8988	Rhbdd2	NC_000071.6	135632654	135646376	+	4924	protein_coding	rhomboid domain containing 2 && Q8VEK2.1 RecName: Full=Rhomboid domain-containing protein 2; AltName: Full=Rhomboid-like protein 7	-
171504	9.06189	9.59011	8.64743	7.88102	7.80009	6.56888	4.35037	4.28356	5.91435	3.68795	5.27697	4.75731	Apobr	NC_000073.6	126584912	126589112	+	3715	protein_coding	apolipoprotein B receptor%2C transcript variant X1 && -	-
13845	5.99443	5.58317	7.18389	8.80249	7.12048	7.56451	6.12884	5.68793	6.0134	6.88736	5.262	5.58603	Ephb3	NC_000082.6	21204795	21223309	+	4150	protein_coding	Eph receptor B3 && P54754.2 RecName: Full=Ephrin type-B receptor 3; AltName: Full=Developmental kinase 5; Short=mDK-5; AltName: Full=Tyrosine-protein kinase receptor SEK-4; Flags: Precursor	-
14154	6.24826	5.79357	6.37354	6.67967	7.56173	6.56969	6.25823	6.14808	6.88489	6.20353	6.51688	6.56652	Fem1a	NC_000083.6	56256793	56263608	+	6816	protein_coding	feminization 1 homolog a (C. elegans) && Q9Z2G1.1 RecName: Full=Protein fem-1 homolog A-A; Short=FEM1a-A; AltName: Full=FEM1-alpha-A	-
74754	4.32991	4.02041	5.25656	2.20059	2.21791	1.97046	11.5765	10.0084	9.22596	9.2658	9.17938	8.54736	Dhcr24	NC_000070.6	106561038	106589113	+	4028	protein_coding	24-dehydrocholesterol reductase && Q8VCH6.1 RecName: Full=Delta(24)-sterol reductase; AltName: Full=24-dehydrocholesterol reductase; AltName: Full=3-beta-hydroxysterol delta-24-reductase; Flags: Precursor	-
27392	7.19495	4.99785	6.77933	7.45428	5.8452	6.50124	6.25116	6.36802	5.4133	6.89924	6.91244	7.18086	Pign	NC_000067.6	105518421	105663726	-	9621	protein_coding	phosphatidylinositol glycan anchor biosynthesis%2C class N%2C transcript variant X5 && Q9R1S3.2 RecName: Full=GPI ethanolamine phosphate transferase 1; AltName: Full=Phosphatidylinositol-glycan biosynthesis class N protein; Short=PIG-N	-
140484	7.13541	6.11706	7.76246	4.64317	4.80076	4.78419	7.21434	7.05965	7.17874	6.93806	7.06075	7.09256	Pofut1	NC_000068.7	153241532	153271029	+	6537	protein_coding	protein O-fucosyltransferase 1 && Q91ZW2.1 RecName: Full=GDP-fucose protein O-fucosyltransferase 1; AltName: Full=Peptide-O-fucosyltransferase 1; Short=O-FucT-1; Flags: Precursor	-
237211	6.46948	7.06734	6.13662	5.15661	3.83971	5.09153	7.13604	8.51148	6.1402	7.30994	7.82139	7.10278	Fancb	NC_000086.7	164980524	164997272	+	3490	protein_coding	Fanconi anemia%2C complementation group B%2C transcript variant X1 && Q5XJY6.2 RecName: Full=Fanconi anemia group B protein homolog; Short=Protein FACB	-
320806	7.51114	6.88369	6.32769	6.34705	5.44677	5.86173	6.71193	6.52254	5.58588	7.699	6.50708	6.32469	Gfm2	NC_000079.6	97137937	97181196	+	6750	protein_coding	G elongation factor%2C mitochondrial 2%2C transcript variant 2 && -	-
213350	7.13483	6.32424	7.64096	6.01087	6.12077	5.93502	5.66348	6.37812	6.34201	5.99621	6.96216	7.2062	Pddc1	NC_000073.6	141408184	141414125	-	1497	protein_coding	Parkinson disease 7 domain containing 1 && Q8BFQ8.1 RecName: Full=Parkinson disease 7 domain-containing protein 1; Flags: Precursor	-
19153	6.06981	5.99375	7.21497	8.24286	9.82844	9.29034	4.71771	5.77775	4.88149	5.45913	4.88875	5.3479	Prx	NC_000073.6	27499305	27520041	+	5279	protein_coding	periaxin%2C transcript variant X1 && O55103.1 RecName: Full=Periaxin	-
75669	5.92402	4.94815	5.90493	6.46215	6.98841	6.54894	5.80448	6.89668	6.72033	7.44835	6.96084	7.09629	Pik3r4	NC_000075.6	105642995	105687655	+	4884	protein_coding	phosphatidylinositol 3 kinase%2C regulatory subunit%2C polypeptide 4%2C p150 && Q8VD65.3 RecName: Full=Phosphoinositide 3-kinase regulatory subunit 4; Short=PI3-kinase regulatory subunit 4	-
69694	7.03632	7.87478	6.1009	6.03813	6.3041	5.71334	6.64166	6.57639	8.20423	6.37213	6.01784	4.81565	Tatdn1	NC_000081.6	58890153	58933756	-	3670	protein_coding	TatD DNase domain containing 1 && Q6P8M1.1 RecName: Full=Putative deoxyribonuclease TATDN1	-
223776	5.04137	6.43968	6.03276	6.37369	8.44452	7.22825	6.28682	5.95629	6.32166	6.80632	6.51923	6.22441	Selo	NC_000081.6	89089107	89100340	+	2360	protein_coding	selenoprotein O && -	-
232811	6.53212	6.64686	6.58986	7.62962	6.74987	6.82412	6.04864	6.97031	5.97672	5.51826	5.92875	6.21491	Suv420h2	NC_000073.6	4740092	4747514	+	3767	protein_coding	suppressor of variegation 4-20 homolog 2 (Drosophila)%2C transcript variant X4 && Q6Q783.1 RecName: Full=Histone-lysine N-methyltransferase KMT5C; AltName: Full=Lysine-specific methyltransferase 5C; AltName: Full=Suppressor of variegation 4-20 homolog 2; Short=Su(var)4-20 homolog 2; Short=Suv4-20h2	-
67493	7.80811	7.2717	6.62761	5.54871	5.50541	5.77843	7.29745	6.4568	5.59143	6.88404	6.68057	6.17913	Mettl16	NC_000077.6	74770836	74826855	+	11255	protein_coding	methyltransferase like 16%2C transcript variant X2 && Q9CQG2.1 RecName: Full=Methyltransferase-like protein 16; AltName: Full=Methyltransferase 10 domain-containing protein	-
74498	6.79302	5.25751	6.49832	6.97927	7.76062	5.30584	5.85723	7.15792	6.93134	5.35783	6.26969	7.44655	Gorasp1	NC_000075.6	119925673	119937558	-	3483	protein_coding	golgi reassembly stacking protein 1 && Q91X51.3 RecName: Full=Golgi reassembly-stacking protein 1; AltName: Full=Golgi peripheral membrane protein p65; AltName: Full=Golgi reassembly-stacking protein of 65 kDa; Short=GRASP65	-
11789	6.759	4.666	6.27638	7.3835	7.36926	7.20154	7.40292	5.56806	5.12115	6.95707	6.59638	6.30925	Apc	NC_000084.6	34220617	34322190	+	13242	protein_coding	adenomatosis polyposis coli%2C transcript variant X1 && Q61315.1 RecName: Full=Adenomatous polyposis coli protein; Short=Protein APC; Short=mAPC	-
319719	6.76808	5.98851	5.92236	5.68265	6.50715	5.1301	7.84202	7.05999	6.52008	6.14714	6.45765	7.56876	Simc1	NC_000079.6	54503739	54551290	+	5034	protein_coding	SUMO-interacting motifs containing 1%2C transcript variant X1 && -	-
107035	6.01217	5.75566	6.1899	7.22496	7.21744	7.69624	6.32189	6.55868	5.50163	6.17449	6.72861	6.19867	Fbxo38	NC_000084.6	62504059	62548858	-	9220	protein_coding	F-box protein 38%2C transcript variant X2 && Q8BMI0.1 RecName: Full=F-box only protein 38; AltName: Full=Modulator of KLF7 activity; Short=MoKA	-
22325	6.7984	5.67792	6.86891	5.66402	5.31338	5.39953	5.6298	7.74376	6.99592	6.78196	7.64781	7.03653	Vav2	NC_000068.7	27262104	27427608	-	6165	protein_coding	vav 2 oncogene%2C transcript variant 2 && -	-
208968	6.85263	5.9482	6.81063	6.15006	5.6483	6.72295	6.06625	6.22835	6.31694	6.98026	6.55586	7.27653	Zfp280c	NC_000086.7	48541626	48594648	-	5110	protein_coding	zinc finger protein 280C%2C transcript variant X1 && -	-
214239	6.5151	5.75832	7.75335	8.2456	8.17669	6.80798	7.1875	4.26024	5.37382	6.11312	6.55477	4.79286	A430105I19Rik	NC_000068.7	118754145	118762953	-	5603	protein_coding	RIKEN cDNA A430105I19 gene && A3KGF9.1 RecName: Full=Uncharacterized protein C15orf52 homolog	-
16969	6.51738	5.70934	7.16545	7.72908	7.237	7.43249	6.01254	5.7435	6.51789	5.81614	5.59463	6.05984	Zbtb7a	NC_000076.6	81135225	81152222	+	6742	protein_coding	zinc finger and BTB domain containing 7a%2C transcript variant X1 && O88939.2 RecName: Full=Zinc finger and BTB domain-containing protein 7A; AltName: Full=Leukemia/lymphoma-related factor; AltName: Full=POZ and Krueppel erythroid myeloid ontogenic factor; Short=POK erythroid myeloid ontogenic factor; Short=Pokemon	ZBTB
27215	5.83697	5.59247	5.63751	7.14663	6.39043	6.6096	6.95422	7.1898	6.61412	6.50518	6.40666	6.65004	Azi2	NC_000075.6	118040522	118069798	+	6972	protein_coding	5-azacytidine induced gene 2%2C transcript variant 3 && Q9QYP6.1 RecName: Full=5-azacytidine-induced protein 2; AltName: Full=NF-kappa-B-activating kinase-associated protein 1; Short=Nak-associated protein 1	-
171167	5.78888	6.35387	5.7085	6.66171	6.13676	6.45809	6.29197	7.10531	7.17174	5.91377	6.88019	7.06189	Fut10	NC_000074.6	31187331	31265284	+	8548	protein_coding	fucosyltransferase 10%2C transcript variant 1 && Q5F2L2.1 RecName: Full=Alpha-(1,3)-fucosyltransferase 10; AltName: Full=Fucosyltransferase X; Short=Fuc-TX; Short=FucT-X; AltName: Full=Galactoside 3-L-fucosyltransferase 10; Short=Fucosyltransferase 10	-
66787	5.96687	5.49774	5.93805	6.50551	6.82196	6.33333	7.03477	6.37603	7.10504	7.54342	6.23272	6.17667	Gskip	NC_000078.6	105685352	105703058	+	2787	protein_coding	GSK3B interacting protein && Q8BGR8.1 RecName: Full=GSK3-beta interaction protein; Short=GSKIP	-
18595	4.63378	4.20645	4.01671	10.5648	8.35799	9.60349	5.32771	5.83646	5.31742	5.58657	6.84166	7.22799	Pdgfra	NC_000071.6	75151400	75198211	+	7907	protein_coding	platelet derived growth factor receptor%2C alpha polypeptide%2C transcript variant X3 && -	-
627352	7.27394	6.33781	5.83525	6.7544	3.61689	5.47285	6.81729	7.28977	6.66245	7.18328	7.54612	6.71126	Morf4l1b	NC_000085.6	41525252	41526961	+	1710	protein_coding	mortality factor 4 like 1B && Q6AYU1.1 RecName: Full=Mortality factor 4-like protein 1; AltName: Full=MORF-related gene 15 protein; AltName: Full=Transcription factor-like protein MRG15	-
69456	7.29547	6.16687	5.96384	6.24973	5.38654	6.45096	8.6566	6.56494	6.71428	6.66559	5.77382	5.56769	Commd10	NC_000084.6	46958783	47087995	+	2020	protein_coding	COMM domain containing 10%2C transcript variant X1 && -	-
382406	7.00431	6.13492	6.26527	5.11098	3.9558	4.73549	7.62552	7.46392	8.15419	6.79876	7.77705	6.38589	Poc1b	NC_000076.6	99107036	99198074	+	3127	protein_coding	POC1 centriolar protein B%2C transcript variant X1 && Q8BHD1.1 RecName: Full=POC1 centriolar protein homolog B; AltName: Full=WD repeat-containing protein 51B	-
19724	6.31194	5.29447	6.40455	6.6545	5.75071	5.50445	7.70154	7.30081	7.40715	5.77413	6.83086	6.46976	Rfx1	NC_000074.6	84066836	84096995	+	4541	protein_coding	regulatory factor X%2C 1 (influences HLA class II expression) && P48377.2 RecName: Full=MHC class II regulatory factor RFX1; AltName: Full=Regulatory factor X 1; AltName: Full=Transcription factor RFX1	RFX
107684	8.13427	7.72895	8.29355	5.77612	5.81423	5.34545	5.4172	5.85923	5.67376	6.43982	6.76511	6.14944	Coro2a	NC_000070.6	46536937	46601929	-	4255	protein_coding	coronin%2C actin binding protein 2A%2C transcript variant 2 && Q8C0P5.1 RecName: Full=Coronin-2A	-
66756	6.29014	5.17217	6.74406	6.47242	6.75109	5.77493	5.844	6.09597	6.78771	7.18072	7.63542	6.63687	Cfap97	NC_000074.6	46151777	46195590	+	5395	protein_coding	cilia and flagella associated protein 97%2C transcript variant X6 && Q6ZPR1.2 RecName: Full=Cilia- and flagella-associated protein 97	-
71890	7.29846	6.88947	7.66376	7.46323	7.03152	5.79933	6.45009	6.80781	4.95282	6.18833	4.33395	6.49885	Mad2l2	NC_000070.6	148130255	148145704	+	3779	protein_coding	MAD2 mitotic arrest deficient-like 2%2C transcript variant X3 && Q9D752.2 RecName: Full=Mitotic spindle assembly checkpoint protein MAD2B; AltName: Full=Mitotic arrest deficient 2-like protein 2; Short=MAD2-like protein 2 >D3Z8D9.1 RecName: Full=Mitotic spindle assembly checkpoint protein MAD2B; AltName: Full=Mitotic arrest deficient 2-like protein 2; Short=MAD2-like protein 2	-
213988	6.44069	4.74034	6.97017	5.78495	5.40395	5.42708	7.57287	5.8256	6.67	7.66823	7.33355	7.51639	Tnrc6b	NC_000081.6	80711313	80941086	+	17528	protein_coding	trinucleotide repeat containing 6b%2C transcript variant 1 && -	-
68079	6.61882	7.48075	5.32179	6.22421	8.74712	6.95932	5.87997	5.88617	5.31182	5.70503	8.42289	4.79426	Pdcd2l	NC_000073.6	34184497	34196693	-	1532	protein_coding	programmed cell death 2-like && Q8C5N5.1 RecName: Full=Programmed cell death protein 2-like	-
75767	6.85763	5.56776	6.85966	6.45799	6.05389	6.23176	5.95418	6.02705	5.61926	7.71086	7.1657	6.80074	Rab11fip1	NC_000074.6	27138773	27174646	-	7965	protein_coding	RAB11 family interacting protein 1 (class I)%2C transcript variant 2 && Q9D620.2 RecName: Full=Rab11 family-interacting protein 1; Short=Rab11-FIP1; AltName: Full=Rab-coupling protein	-
449521	5.86509	7.03448	6.41652	6.83065	7.70991	6.20225	6.93572	6.84384	6.39087	5.74205	5.66089	5.66516	Zfp213	NC_000083.6	23556767	23564226	-	2674	protein_coding	zinc finger protein 213 && O14771.2 RecName: Full=Zinc finger protein 213; AltName: Full=Putative transcription factor CR53; AltName: Full=Zinc finger protein with KRAB and SCAN domains 21	zf-C2H2
246229	6.69926	7.23481	6.70271	5.35477	4.64581	5.05085	6.96098	5.9903	6.87676	5.93406	7.94953	7.88182	Bivm	NC_000067.6	44118962	44144771	+	4339	protein_coding	basic%2C immunoglobulin-like variable motif containing%2C transcript variant X4 && Q8CBX9.1 RecName: Full=Basic immunoglobulin-like variable motif-containing protein	-
75660	8.10765	5.75408	7.0014	6.20361	9.2816	7.87193	6.87052	4.51353	7.03421	3.44566	5.02738	6.13803	Lin37	NC_000073.6	30555441	30559723	-	1234	protein_coding	lin-37 homolog (C. elegans)%2C transcript variant X2 && Q9D8N6.1 RecName: Full=Protein lin-37 homolog; AltName: Full=Antolefinin; AltName: Full=Antolefinine	-
66365	7.2871	6.90974	5.41253	6.18453	6.05339	7.81075	7.76394	6.66182	7.38114	4.8208	5.19417	5.76515	Ccdc90b	NC_000073.6	92561149	92582294	+	1911	protein_coding	coiled-coil domain containing 90B%2C transcript variant 1 && Q8C3X2.1 RecName: Full=Coiled-coil domain-containing protein 90B, mitochondrial; Flags: Precursor	-
72108	7.00493	6.89095	7.12642	7.27233	7.65946	7.18377	5.2294	5.95815	4.89608	5.70533	5.99353	6.31857	Ddhd2	NC_000074.6	25725324	25754407	-	7701	protein_coding	DDHD domain containing 2%2C transcript variant X1 && -	-
67661	6.62502	5.62043	6.79536	6.8542	5.97242	6.04582	6.85877	7.50355	6.21965	7.46921	6.33226	4.92324	Ift172	NC_000071.6	31253279	31291114	-	5408	protein_coding	intraflagellar transport 172 && Q6VH22.1 RecName: Full=Intraflagellar transport protein 172 homolog; AltName: Full=Protein wimple	-
100201	6.93188	7.37153	6.34298	5.39391	4.94255	6.04842	6.3392	6.40254	7.47535	6.56024	6.83861	6.57047	Tmem64	NC_000070.6	15265820	15286753	+	4681	protein_coding	transmembrane protein 64 && Q3U145.1 RecName: Full=Transmembrane protein 64	-
17967	6.07968	5.23794	6.62086	8.22235	6.75571	7.77147	6.29224	6.8668	6.23093	6.18483	5.45865	5.47339	Ncam1	NC_000075.6	49502129	49799427	-	10274	protein_coding	neural cell adhesion molecule 1%2C transcript variant X16 && P13595.3 RecName: Full=Neural cell adhesion molecule 1; Short=N-CAM-1; Short=NCAM-1; AltName: CD_antigen=CD56; Flags: Precursor	-
170938	6.51237	6.16938	5.57248	6.33245	7.45953	6.67058	6.38096	5.75791	8.6493	5.28849	6.98662	5.37219	Zfp617	NC_000074.6	71922825	71934630	+	2948	protein_coding	zinc finger protein 617 && Q08AG5.1 RecName: Full=Zinc finger protein 844	zf-C2H2
209200	4.27965	4.03936	4.67392	12.9611	12.1808	13.6732	4.70467	3.78818	4.86912	4.05781	3.73592	4.12002	Dtx3l	NC_000082.6	35926515	35939027	-	5181	protein_coding	deltex 3-like%2C E3 ubiquitin ligase && -	-
234069	7.0767	5.91342	6.9926	5.7043	5.66594	5.28311	7.04974	6.52705	6.94661	6.34443	6.7269	6.85278	Pcid2	NC_000074.6	13075476	13105343	-	8005	protein_coding	PCI domain containing 2 && Q8BFV2.1 RecName: Full=PCI domain-containing protein 2; AltName: Full=CSN12-like protein	-
105377	7.74412	7.2775	6.43745	5.80147	4.96936	6.0415	5.69719	6.71261	5.31674	6.69775	7.50829	6.85736	Slf1	NC_000079.6	77043088	77135509	-	5255	protein_coding	SMC5-SMC6 complex localization factor 1%2C transcript variant X2 && -	-
101358	7.59481	7.61775	8.2201	5.72991	4.47932	4.77334	5.77741	7.60656	6.558	5.87889	6.17584	6.63713	Fbxl14	NC_000072.6	119479668	119483886	+	4219	protein_coding	F-box and leucine-rich repeat protein 14 && Q8BID8.1 RecName: Full=F-box/LRR-repeat protein 14; AltName: Full=F-box and leucine-rich repeat protein 14 >Q17R01.1 RecName: Full=F-box/LRR-repeat protein 14; AltName: Full=F-box and leucine-rich repeat protein 14	-
13990	6.56465	5.89011	6.34457	5.94658	5.28317	6.25868	6.52407	6.59227	6.08368	6.991	7.48757	7.05822	Smarcad1	NC_000072.6	65042589	65116061	+	8650	protein_coding	SWI/SNF-related%2C matrix-associated actin-dependent regulator of chromatin%2C subfamily a%2C containing DEAD/H box 1%2C transcript variant X1 && Q04692.2 RecName: Full=SWI/SNF-related matrix-associated actin-dependent regulator of chromatin subfamily A containing DEAD/H box 1; AltName: Full=ATP-dependent helicase SMARCAD1; AltName: Full=Enhancer trap locus homolog 1; Short=Etl-1	-
66497	5.99525	8.49829	6.91793	4.04664	5.66489	4.24285	6.92862	6.78514	6.16843	6.44601	7.75914	7.56819	Cmss1	NC_000082.6	57302000	57606867	-	1759	protein_coding	cms small ribosomal subunit 1 && Q9CZT6.1 RecName: Full=Protein CMSS1; AltName: Full=Cms1 ribosomal small subunit homolog	-
217219	6.17314	6.44884	6.8473	6.04578	7.07097	5.78983	7.66721	5.71382	5.58213	6.00042	6.94185	6.716	Fam171a2	NC_000077.6	102436981	102447674	-	3110	protein_coding	family with sequence similarity 171%2C member A2%2C transcript variant X1 && A2A699.1 RecName: Full=Protein FAM171A2; Flags: Precursor	-
228980	7.70478	6.28207	7.20982	6.83358	6.55299	7.126	5.99151	4.97819	5.21412	6.30345	6.56574	6.22863	Taf4	NC_000068.7	179912146	179976646	-	4422	protein_coding	TATA-box binding protein associated factor 4 && -	-
108686	6.46117	5.21739	7.11126	6.50239	5.02256	6.20197	6.73387	5.62538	5.77762	7.44131	7.32861	7.55908	Ccdc88a	NC_000077.6	29373641	29510808	+	11174	protein_coding	coiled coil domain containing 88A && -	-
233210	6.07311	5.55942	6.79278	7.00896	6.99297	6.4062	6.85567	5.552	7.53163	6.49011	5.84395	5.87242	Prr12	NC_000073.6	45027707	45052881	-	6879	protein_coding	proline rich 12 && E9PYL2.1 RecName: Full=Proline-rich protein 12	-
13649	5.2921	3.94726	6.31302	8.28179	6.44014	6.55061	6.29645	5.47915	7.83687	7.00806	6.74534	6.7738	Egfr	NC_000077.6	16752203	16913907	+	6438	protein_coding	epidermal growth factor receptor%2C transcript variant 1 && Q01279.1 RecName: Full=Epidermal growth factor receptor; Flags: Precursor	-
11666	6.37458	6.07829	7.00497	8.43073	8.22592	8.63793	5.37442	5.01657	6.24605	6.2163	4.89772	4.40426	Abcd1	NC_000086.7	73716597	73738534	+	3648	protein_coding	ATP-binding cassette%2C sub-family D (ALD)%2C member 1 && P48410.1 RecName: Full=ATP-binding cassette sub-family D member 1; AltName: Full=Adrenoleukodystrophy protein; Short=ALDP	-
66627	6.93179	8.08241	6.57018	5.48423	8.99026	7.04113	3.60632	6.25755	5.78452	6.00194	6.5303	5.62357	Ogfod2	NC_000071.6	124112060	124115482	+	2204	protein_coding	2-oxoglutarate and iron-dependent oxygenase domain containing 2%2C transcript variant X4 && Q9CQ04.1 RecName: Full=2-oxoglutarate and iron-dependent oxygenase domain-containing protein 2	-
77853	5.70836	6.00157	4.79668	6.96454	5.97957	6.82802	6.86962	6.691	6.98577	7.28356	6.69504	6.03167	Msl2	NC_000075.6	101074020	101104800	+	5708	protein_coding	male-specific lethal 2 homolog (Drosophila)%2C transcript variant X1 && Q69ZF8.2 RecName: Full=E3 ubiquitin-protein ligase MSL2; AltName: Full=Male-specific lethal 2-like 1; Short=MSL2-like 1; AltName: Full=Male-specific lethal-2 homolog; Short=MSL-2; AltName: Full=Male-specific lethal-2 homolog 1; AltName: Full=RING finger protein 184	-
224132	5.46265	5.36141	5.23727	5.9867	8.24933	7.30964	5.52695	7.80412	7.14774	5.91326	5.61256	7.20731	Dirc2	NC_000082.6	35694903	35769356	-	4554	protein_coding	disrupted in renal carcinoma 2 (human) && -	-
66897	7.43832	8.27252	7.1667	4.36174	4.38597	5.0532	7.25612	6.29954	6.17987	6.92742	7.45777	5.9523	Naa16	NC_000080.6	79334507	79390777	-	4126	protein_coding	N(alpha)-acetyltransferase 16%2C NatA auxiliary subunit%2C transcript variant X2 && Q9DBB4.1 RecName: Full=N-alpha-acetyltransferase 16, NatA auxiliary subunit; AltName: Full=NMDA receptor-regulated 1-like protein; Short=NARG1-like protein	-
11781	7.10362	5.05113	6.81054	6.7113	6.60653	6.79928	5.82545	6.74041	6.19662	6.94763	5.52707	6.42303	Ap4m1	NC_000071.6	138172021	138180429	+	3502	protein_coding	adaptor-related protein complex AP-4%2C mu 1%2C transcript variant X1 && -	-
70645	7.90189	7.44065	6.64312	5.00293	5.73778	7.53233	5.27507	6.30268	7.14292	5.00657	6.21574	6.48625	Oip5	NC_000068.7	119609532	119618505	-	1557	protein_coding	Opa interacting protein 5 && A2AQ14.1 RecName: Full=Protein Mis18-beta; AltName: Full=Opa-interacting protein 5 homolog	-
68977	5.41357	6.13901	4.68505	5.30868	4.70369	4.98664	5.98437	8.71371	7.93719	7.7608	7.38849	7.65869	Haghl	NC_000083.6	25779843	25785670	-	1948	protein_coding	hydroxyacylglutathione hydrolase-like%2C transcript variant X2 && -	-
233315	6.51975	5.64817	5.91482	8.95351	7.45962	8.58032	5.3447	4.99364	5.15935	6.17211	6.15015	5.73261	Mtmr10	NC_000073.6	64287670	64340806	+	5205	protein_coding	myotubularin related protein 10 && Q7TPM9.2 RecName: Full=Myotubularin-related protein 10	-
104771	6.84213	7.88024	6.46613	5.84516	6.4339	6.89436	6.4359	7.65068	6.31468	5.37949	5.52564	4.87857	Jkamp	NC_000078.6	72085839	72101527	+	1976	protein_coding	JNK1/MAPK8-associated membrane protein%2C transcript variant 1 && Q8BI36.2 RecName: Full=JNK1/MAPK8-associated membrane protein; Short=JKAMP; AltName: Full=JNK1-associated membrane protein; Short=JAMP; AltName: Full=Medulloblastoma antigen MU-MB-50.4 homolog	-
100039924	6.99313	4.0569	8.15905	5.1457	5.04656	3.63105	9.13602	9.65374	5.71614	5.88286	4.75386	8.35436	Rps13-ps2	NC_000073.6	88530403	88530924	-	522	pseudogene	- && P62277.2 RecName: Full=40S ribosomal protein S13 >Q6ITC7.3 RecName: Full=40S ribosomal protein S13 >P62278.2 RecName: Full=40S ribosomal protein S13 >P62301.2 RecName: Full=40S ribosomal protein S13 >Q56JX8.3 RecName: Full=40S ribosomal protein S13	-
16653	6.668	7.77426	6.44747	5.99088	4.66535	5.17268	6.10344	7.35961	6.56129	5.96114	7.19769	6.56129	Kras	NC_000072.6	145216699	145250291	-	9550	protein_coding	Kirsten rat sarcoma viral oncogene homolog%2C transcript variant X2 && P32883.1 RecName: Full=GTPase KRas; AltName: Full=K-Ras 2; AltName: Full=Ki-Ras; AltName: Full=c-K-ras; AltName: Full=c-Ki-ras; Contains: RecName: Full=GTPase KRas, N-terminally processed; Flags: Precursor >P08644.3 RecName: Full=GTPase KRas; AltName: Full=K-Ras 2; AltName: Full=Ki-Ras; AltName: Full=c-K-ras; AltName: Full=c-Ki-ras; Contains: RecName: Full=GTPase KRas, N-terminally processed; Flags: Precursor	-
16529	5.83912	6.00962	5.59092	7.06531	7.78827	8.1098	6.69513	6.39754	6.29381	5.04672	5.07362	6.53827	Kcnk5	NC_000080.6	20140057	20181782	-	4353	protein_coding	potassium channel%2C subfamily K%2C member 5 && O95279.1 RecName: Full=Potassium channel subfamily K member 5; AltName: Full=Acid-sensitive potassium channel protein TASK-2; AltName: Full=TWIK-related acid-sensitive K(+) channel 2	-
58799	6.39595	5.13756	6.49466	6.74446	6.50198	7.38598	7.77736	6.43434	5.26457	4.75648	6.68239	6.849	Crbn	NC_000072.6	106778244	106800099	-	4122	protein_coding	cereblon%2C transcript variant X1 && Q8C7D2.1 RecName: Full=Protein cereblon; Short=Protein PiL	-
263876	6.40797	5.53078	6.61091	6.99441	8.5397	7.5898	5.06264	5.51514	6.50447	6.32809	5.48555	5.80477	Spata2	NC_000068.7	167481136	167492874	-	5338	protein_coding	spermatogenesis associated 2 && Q9UM82.2 RecName: Full=Spermatogenesis-associated protein 2; AltName: Full=Spermatogenesis-associated protein PD1	-
103724	6.24071	6.32506	6.31903	7.7048	8.02462	7.26479	5.63433	6.20867	6.70764	5.5297	4.70448	5.67569	Tbc1d10a	NC_000077.6	4186833	4215507	+	6066	protein_coding	TBC1 domain family%2C member 10a && P58802.1 RecName: Full=TBC1 domain family member 10A; AltName: Full=EBP50-PDX interactor of 64 kDa; Short=EPI64 protein	-
101592	5.60243	5.70893	6.57854	6.44977	7.29202	7.70465	6.1801	6.62331	6.99729	6.54724	5.1074	5.54286	Efl1	NC_000073.6	82648614	82777852	+	3644	protein_coding	elongation factor like GPTase 1%2C transcript variant 1 && -	-
234959	6.59335	6.48148	6.30934	6.18435	6.68605	7.10864	6.58039	5.818	6.68799	6.33801	5.12858	6.40806	Med17	NC_000075.6	15260351	15281483	-	5516	protein_coding	mediator complex subunit 17%2C transcript variant X2 && Q8VCD5.1 RecName: Full=Mediator of RNA polymerase II transcription subunit 17; AltName: Full=Cofactor required for Sp1 transcriptional activation subunit 6; Short=CRSP complex subunit 6; AltName: Full=Mediator complex subunit 17; AltName: Full=Thyroid hormone receptor-associated protein complex 80 kDa component	-
21425	6.28465	6.64427	7.21561	6.24291	6.41614	6.42439	6.71046	5.76917	6.22371	5.70136	5.98935	6.63407	Tfeb	NC_000083.6	47737037	47792416	+	3356	protein_coding	transcription factor EB%2C transcript variant 2 && Q9R210.2 RecName: Full=Transcription factor EB	bHLH
72205	6.11237	6.33213	5.78644	7.04704	5.66101	5.52217	6.82687	7.33108	6.29057	6.7507	5.81287	6.72069	Eml2	NC_000073.6	19176416	19206482	+	4269	protein_coding	echinoderm microtubule associated protein like 2%2C transcript variant X5 && Q7TNG5.1 RecName: Full=Echinoderm microtubule-associated protein-like 2; Short=EMAP-2	-
380601	6.9224	7.67741	5.92279	6.36707	6.0815	5.35405	6.28029	5.53248	8.05883	6.56994	5.88222	5.51324	Fastkd5	NC_000068.7	130613838	130630027	-	3164	protein_coding	FAST kinase domains 5%2C transcript variant 2 && Q7TMV3.1 RecName: Full=FAST kinase domain-containing protein 5, mitochondrial; Flags: Precursor	-
12040	7.38011	8.41221	5.13589	5.06375	4.31842	4.53319	5.96386	8.95522	8.70098	4.6526	6.70302	6.32905	Bckdhb	NC_000075.6	83925111	84124240	+	1777	protein_coding	branched chain ketoacid dehydrogenase E1%2C beta polypeptide%2C transcript variant X1 && Q6P3A8.2 RecName: Full=2-oxoisovalerate dehydrogenase subunit beta, mitochondrial; AltName: Full=Branched-chain alpha-keto acid dehydrogenase E1 component beta chain; Short=BCKDE1B; Short=BCKDH E1-beta; Flags: Precursor	-
212647	6.70355	6.24365	7.27954	5.57333	5.80236	5.42676	6.3541	7.2899	5.92072	6.81096	6.21883	6.49424	Aldh4a1	NC_000070.6	139622871	139649691	+	3711	protein_coding	aldehyde dehydrogenase 4 family%2C member A1 && Q8CHT0.3 RecName: Full=Delta-1-pyrroline-5-carboxylate dehydrogenase, mitochondrial; Short=P5C dehydrogenase; AltName: Full=Aldehyde dehydrogenase family 4 member A1; AltName: Full=L-glutamate gamma-semialdehyde dehydrogenase; Flags: Precursor	-
68731	6.46216	7.16352	6.17974	4.31293	5.9021	4.51203	8.70617	7.32881	4.86196	5.82168	8.33966	6.51378	Rbfa	NC_000084.6	80192264	80200619	-	1339	protein_coding	ribosome binding factor A && Q6P3B9.1 RecName: Full=Putative ribosome-binding factor A, mitochondrial; Flags: Precursor	-
76559	6.52353	5.69236	6.87595	6.08427	6.57315	5.82071	6.95167	5.57762	5.67784	7.1265	6.5842	6.60877	Atg2b	NC_000078.6	105613539	105685241	-	10176	protein_coding	autophagy related 2B && Q80XK6.3 RecName: Full=Autophagy-related protein 2 homolog B	-
116914	7.53428	7.56983	7.53086	3.68571	3.81676	3.98084	6.15805	8.76404	7.06438	7.60717	6.18467	6.17037	Slc19a2	NC_000067.6	164249046	164265385	+	3571	protein_coding	solute carrier family 19 (thiamine transporter)%2C member 2%2C transcript variant 1 && O60779.2 RecName: Full=Thiamine transporter 1; Short=ThTr-1; Short=ThTr1; AltName: Full=Solute carrier family 19 member 2; AltName: Full=Thiamine carrier 1; Short=TC1	-
432731	5.6618	5.55745	6.27381	6.64165	6.12203	6.65607	6.96929	6.75338	6.05076	7.40671	5.53536	6.42399	Zscan26	NC_000079.6	21442174	21453765	-	4752	protein_coding	zinc finger and SCAN domain containing 26%2C transcript variant X3 && Q5RJ54.1 RecName: Full=Zinc finger and SCAN domain-containing protein 26; AltName: Full=Zinc finger protein 187	zf-C2H2
100043718	4.84507	6.37735	5.39905	4.35452	4.4954	5.45819	9.04248	8.5994	9.25791	8.4652	4.65813	5.09185	Gm4604	NC_000072.6	108140120	108140705	-	586	transcribed_pseudogene	predicted gene 4604 && -	-
211323	6.28384	5.52737	5.88004	9.49579	10.5713	8.96076	5.05819	4.40002	4.3394	5.34953	5.26035	4.8504	Nrg1	NC_000074.6	31809465	32884820	-	15190	protein_coding	neuregulin 1%2C transcript variant X10 && P43322.1 RecName: Full=Pro-neuregulin-1, membrane-bound isoform; Short=Pro-NRG1; Contains: RecName: Full=Neuregulin-1; AltName: Full=Acetylcholine receptor-inducing activity; Short=ARIA; AltName: Full=Glial growth factor; AltName: Full=Heregulin; Short=HRG; AltName: Full=Neu differentiation factor; AltName: Full=Sensory and motor neuron-derived factor; Flags: Precursor	-
240263	6.13261	6.12857	5.81683	6.7948	7.15344	7.1921	4.80709	5.92265	4.16445	6.92338	6.58043	8.32889	Fem1c	NC_000084.6	46504606	46525971	-	2866	protein_coding	fem-1 homolog c (C.elegans) && Q8CEF1.1 RecName: Full=Protein fem-1 homolog C; Short=FEM1c; AltName: Full=FEM1-gamma	-
21827	6.20353	7.56503	7.34294	6.16234	4.85785	5.38987	6.64021	7.20967	7.47826	6.01136	5.78876	5.26576	Thbs3	NC_000069.6	89214812	89226837	+	5187	protein_coding	thrombospondin 3%2C transcript variant X1 && Q05895.2 RecName: Full=Thrombospondin-3; Flags: Precursor	-
50850	6.29208	7.09177	5.68095	7.74407	5.81642	7.16014	6.16511	4.8907	5.99441	6.8795	6.46435	5.71041	Spast	NC_000083.6	74337457	74391115	+	6833	protein_coding	spastin%2C transcript variant X3 && Q9QYY8.3 RecName: Full=Spastin	-
66361	6.30652	8.87926	5.67615	3.80102	4.74227	6.08458	5.41553	7.08931	8.95659	6.80926	5.72257	6.37569	Zfand1	NC_000069.6	10339956	10351338	-	1908	protein_coding	zinc finger%2C AN1-type domain 1%2C transcript variant X1 && Q8BFR6.1 RecName: Full=AN1-type zinc finger protein 1	-
52392	6.39263	8.36114	6.44805	5.91224	5.47776	5.69781	7.27158	5.90988	6.85513	5.39196	5.46203	6.67369	D1Ertd622e	NC_000067.6	97643902	97662018	-	3680	protein_coding	DNA segment%2C Chr 1%2C ERATO Doi 622%2C expressed && Q8VEB3.1 RecName: Full=UNC119-binding protein C5orf30 homolog	-
244668	5.60168	4.29491	6.87839	7.2537	7.25377	6.76631	5.68466	5.69065	5.21802	7.09567	6.57282	7.53989	Sipa1l2	NC_000074.6	125418063	125569863	-	6758	protein_coding	signal-induced proliferation-associated 1 like 2%2C transcript variant X3 && -	-
68190	6.48068	4.11804	6.30221	7.3996	6.12115	5.93947	6.13095	5.84515	4.63304	8.98024	6.42596	7.46114	Dubr	NC_000082.6	50726751	50732773	-	1815	lncRNA	Dppa2 upstream binding RNA && -	-
380840	6.0684	7.64692	7.79114	4.43243	8.08927	5.70812	5.77107	5.42702	7.87809	5.92497	6.55185	4.54505	Lyrm4	NC_000079.6	35978797	36117357	-	1515	protein_coding	LYR motif containing 4 && Q8K215.1 RecName: Full=LYR motif-containing protein 4	-
217194	5.79162	4.05418	6.39742	6.46297	6.27632	6.32681	7.07501	7.894	5.7345	8.08205	6.62657	5.0438	Klhl11	NC_000077.6	100457558	100472782	-	3595	protein_coding	kelch-like 11%2C transcript variant X1 && Q8CE33.1 RecName: Full=Kelch-like protein 11; Flags: Precursor	-
231841	5.67104	6.02659	6.23149	6.25548	6.13054	6.3103	6.27249	7.50762	6.70115	5.89636	6.13035	6.61523	Brat1	NC_000071.6	140704782	140719379	+	3886	protein_coding	BRCA1-associated ATM activator 1%2C transcript variant X3 && Q8C3R1.1 RecName: Full=BRCA1-associated ATM activator 1; AltName: Full=BRCA1-associated protein required for ATM activation protein 1	-
100034361	8.8844	9.30815	3.28882	6.69022	4.85575	6.34063	3.51013	8.85485	4.60001	9.38868	5.39173	4.62212	Mfap1b	NC_000068.7	121461666	121474023	-	1887	protein_coding	microfibrillar-associated protein 1B && Q9CQU1.1 RecName: Full=Microfibrillar-associated protein 1	-
233575	5.88238	5.79669	5.49259	5.78083	6.18243	6.06372	5.97944	6.17086	8.14149	6.92499	7.33253	5.98111	Pgap2	NC_000073.6	102210213	102238564	+	4298	protein_coding	post-GPI attachment to proteins 2%2C transcript variant X5 && -	-
77781	6.0429	4.82886	5.20386	7.26261	6.08304	6.81461	6.72504	6.54918	6.13686	6.19143	6.91496	6.96586	Epm2aip1	NC_000075.6	111271845	111279093	+	7249	protein_coding	EPM2A (laforin) interacting protein 1 && Q8VEH5.1 RecName: Full=EPM2A-interacting protein 1; AltName: Full=Laforin-interacting protein	-
19889	6.40062	5.82719	6.08089	6.81227	4.94891	7.43315	7.31671	5.97912	6.62472	5.85778	5.68748	6.72664	Rp2	NC_000086.7	20364481	20405653	+	5323	protein_coding	retinitis pigmentosa 2 homolog%2C transcript variant 5 && Q9EPK2.3 RecName: Full=Protein XRP2	-
76867	8.3159	6.05553	7.1527	6.02896	6.10739	5.84676	6.17678	5.92017	6.86215	6.3273	4.92364	5.97721	Rhbdd1	NC_000067.6	82316457	82445366	+	4032	protein_coding	rhomboid domain containing 1%2C transcript variant X1 && Q8BHC7.1 RecName: Full=Rhomboid-related protein 4; Short=RRP4; AltName: Full=Rhomboid domain-containing protein 1; Short=mRHBDD1; AltName: Full=Rhomboid-like protein 4	-
101565	6.1118	6.26511	6.85825	4.7571	4.81898	5.21608	6.79212	6.22835	7.06011	6.61044	7.86703	7.09686	Ccp110	NC_000073.6	118712515	118737024	+	5110	protein_coding	centriolar coiled coil protein 110%2C transcript variant X1 && Q7TSH4.1 RecName: Full=Centriolar coiled-coil protein of 110 kDa; AltName: Full=Centrosomal protein of 110 kDa; Short=Cep110; Short=Cp110	-
68642	6.65416	8.15145	7.14601	4.88237	5.38084	4.77032	4.74174	7.86178	6.67522	7.00202	6.24542	6.16174	Tmem216	NC_000085.6	10539403	10556303	-	1788	protein_coding	transmembrane protein 216%2C transcript variant X3 && Q9CQC4.2 RecName: Full=Transmembrane protein 216; AltName: Full=Thymus atrophy-related protein	-
212127	5.194	5.30457	6.02659	7.58386	7.68691	6.79908	7.41918	5.76974	5.90098	5.68544	5.9152	6.37422	Proser1	NC_000069.6	53463817	53481755	+	4321	protein_coding	proline and serine rich 1 && Q5PRE5.1 RecName: Full=Proline and serine-rich protein 1	-
108755	6.63931	6.48806	5.70405	6.39537	4.60185	5.28853	7.09673	6.31485	6.05484	8.26064	6.27764	6.48955	Lyrm2	NC_000070.6	32800259	32802268	+	1344	protein_coding	LYR motif containing 2 && Q8R033.1 RecName: Full=LYR motif-containing protein 2	-
217695	4.92417	4.48771	4.88961	9.99561	10.6555	10.0126	4.77236	4.72489	4.29544	5.93821	5.59961	5.3156	Zfyve1	NC_000078.6	83546556	83597245	-	5052	protein_coding	zinc finger%2C FYVE domain containing 1%2C transcript variant X1 && Q810J8.2 RecName: Full=Zinc finger FYVE domain-containing protein 1	-
105670	6.54241	7.30516	6.76174	6.47142	7.77344	7.40849	5.64983	5.49264	5.00576	5.6185	6.30936	5.27103	Rcbtb2	NC_000080.6	73138773	73184055	+	4877	protein_coding	regulator of chromosome condensation (RCC1) and BTB (POZ) domain containing protein 2%2C transcript variant X3 && Q99LJ7.1 RecName: Full=RCC1 and BTB domain-containing protein 2; AltName: Full=Chromosome condensation 1-like; AltName: Full=Regulator of chromosome condensation and BTB domain-containing protein 2	-
242406	5.57195	5.28238	6.92153	7.75351	6.74882	7.2022	6.49728	5.96211	5.5434	5.91353	6.4658	5.74594	Rgp1	NC_000070.6	43578735	43587487	+	5872	protein_coding	RAB6A GEF compex partner 1 && Q8BHT7.1 RecName: Full=RAB6A-GEF complex partner protein 2; AltName: Full=Retrograde Golgi transport protein RGP1 homolog	-
108168331	6.29886	5.80363	5.87172	6.70396	7.05124	9.06705	5.73091	6.17826	6.31879	4.71652	4.95477	6.87429	LOC108168331	NC_000083.6	56610006	56610751	+	601	lncRNA	uncharacterized LOC108168331 && -	-
103466	6.79615	6.0954	7.47839	7.26688	6.82849	6.60766	5.48649	4.96076	4.62061	6.74574	6.46486	6.20959	Nt5dc3	NC_000076.6	86778992	86838389	+	5988	protein_coding	5'-nucleotidase domain containing 3 && Q3UHB1.1 RecName: Full=5'-nucleotidase domain-containing protein 3; AltName: Full=GRP94-neighboring nucleotidase	-
214489	5.18798	7.95308	7.04436	5.73108	5.87261	4.54572	5.5215	6.93109	7.08875	7.34522	5.58197	6.75743	BC003965	NC_000083.6	25184561	25187662	+	3023	protein_coding	cDNA sequence BC003965 && -	-
14391	5.60365	6.02056	5.97026	6.43189	6.18972	6.15911	6.67406	6.71993	5.91934	6.08884	6.61446	7.16005	Gabpb1	NC_000068.7	126628907	126676551	-	6828	protein_coding	GA repeat binding protein%2C beta 1%2C transcript variant X7 && Q00420.2 RecName: Full=GA-binding protein subunit beta-1; Short=GABP subunit beta-1; Short=GABPB-1; AltName: Full=GABP subunit beta-2; Short=GABPB-2	-
140887	6.49665	5.01519	5.58388	8.1977	7.98274	6.76932	5.3333	5.62596	5.63651	6.59573	6.60663	5.6636	Lnx2	NC_000071.6	147016655	147076572	-	4620	protein_coding	ligand of numb-protein X 2 && Q91XL2.2 RecName: Full=Ligand of Numb protein X 2; AltName: Full=Numb-binding protein 2	-
75736	7.71278	6.37485	6.94184	5.07015	6.91822	5.9629	6.4458	5.56258	4.77885	6.7378	6.24542	6.73941	Bcl2l12	NC_000073.6	44991222	44997638	-	1192	protein_coding	BCL2-like 12 (proline rich) && -	-
226182	5.97571	6.69119	6.38685	5.19403	5.27325	6.18131	6.34306	5.53567	7.74306	6.81541	6.93118	6.41092	Taf5	NC_000085.6	47067748	47083479	+	3258	protein_coding	TATA-box binding protein associated factor 5 && Q8C092.1 RecName: Full=Transcription initiation factor TFIID subunit 5; AltName: Full=Transcription initiation factor TFIID 100 kDa subunit; Short=TAF(II)100; Short=TAFII-100; Short=TAFII100	-
23797	5.9448	4.79737	5.61629	6.22525	6.01379	6.94905	6.12725	6.05473	6.40785	7.40896	6.94577	6.97118	Akt3	NC_000067.6	177020076	177258411	-	10075	protein_coding	thymoma viral proto-oncogene 3%2C transcript variant X1 && -	-
68350	6.95609	6.97471	5.67767	6.33407	7.88601	6.93151	5.61295	6.28777	6.29398	5.95761	5.00684	5.49934	Mul1	NC_000070.6	138434659	138442265	+	3965	protein_coding	mitochondrial ubiquitin ligase activator of NFKB 1 && Q8VCM5.2 RecName: Full=Mitochondrial ubiquitin ligase activator of NFKB 1; AltName: Full=E3 ubiquitin-protein ligase MUL1; AltName: Full=Growth inhibition and death E3 ligase	-
76901	5.69553	5.38186	6.63297	7.06761	7.41471	7.65306	6.34726	5.56863	5.07466	6.0406	5.87815	6.61081	Jade2	NC_000077.6	51813451	51859192	-	7430	protein_coding	jade family PHD finger 2%2C transcript variant X4 && -	-
238386	6.16853	4.99892	6.51796	6.43219	5.6653	6.64501	6.17118	6.17768	5.86859	6.77974	6.64594	7.26839	Btbd7	NC_000078.6	102780797	102879989	-	11463	protein_coding	BTB (POZ) domain containing 7%2C transcript variant X1 && Q8CFE5.1 RecName: Full=BTB/POZ domain-containing protein 7; AltName: Full=Function-unkown protein 1	-
83965	5.32076	4.55926	5.26781	9.46091	9.1051	9.55723	4.48352	5.32326	6.61862	4.83408	6.15251	4.60676	Enpp5	NC_000083.6	44078846	44086567	+	2541	protein_coding	ectonucleotide pyrophosphatase/phosphodiesterase 5%2C transcript variant 1 && Q9EQG7.3 RecName: Full=Ectonucleotide pyrophosphatase/phosphodiesterase family member 5; Short=E-NPP 5; Short=NPP-5; Flags: Precursor	-
320024	5.43077	6.62806	6.44899	8.02144	6.55174	7.54875	6.46342	5.63356	5.1342	6.1104	5.74062	5.55108	Nceh1	NC_000069.6	27183004	27245266	+	4755	protein_coding	neutral cholesterol ester hydrolase 1 && Q8BLF1.1 RecName: Full=Neutral cholesterol ester hydrolase 1; Short=NCEH; AltName: Full=Arylacetamide deacetylase-like 1; AltName: Full=Chlorpyrifos oxon-binding protein; Short=CPO-BP	-
18771	7.31137	6.35002	5.98723	5.53641	5.83844	5.61859	6.63536	6.34844	5.95178	6.70126	6.21478	6.7657	Pknox1	NC_000083.6	31564721	31607693	+	4512	protein_coding	Pbx/knotted 1 homeobox%2C transcript variant X5 && -	Homeobox
20352	5.60153	5.16113	6.58848	6.82895	7.36065	7.05535	7.2972	5.43184	6.57708	5.67193	5.90002	5.78135	Sema4b	NC_000073.6	80186841	80226646	+	4248	protein_coding	sema domain%2C immunoglobulin domain (Ig)%2C transmembrane domain (TM) and short cytoplasmic domain%2C (semaphorin) 4B && Q62179.2 RecName: Full=Semaphorin-4B; AltName: Full=Semaphorin-C; Short=Sema C; Flags: Precursor	-
94061	6.32122	8.0578	6.46269	5.36479	5.66696	5.6731	6.79499	6.68176	6.58749	5.68299	5.06891	6.87637	Mrpl1	NC_000071.6	96209498	96266727	+	4406	protein_coding	mitochondrial ribosomal protein L1%2C transcript variant 1 && Q99N96.2 RecName: Full=39S ribosomal protein L1, mitochondrial; Short=L1mt; Short=MRP-L1; Flags: Precursor	-
11790	6.28619	5.7658	6.21171	6.88394	6.7048	6.22966	5.54712	6.85299	6.11615	5.87199	5.83845	6.91098	Speg	NC_000067.6	75375297	75432320	+	14281	protein_coding	SPEG complex locus%2C transcript variant 1 && Q62407.2 RecName: Full=Striated muscle-specific serine/threonine-protein kinase; AltName: Full=Aortic preferentially expressed protein 1; Short=APEG-1	-
68808	5.74211	6.09227	5.63798	4.49404	7.51774	6.70833	6.4787	5.80283	6.63305	5.16825	6.06805	8.86197	1110046J04Rik	NC_000079.6	33936032	33960181	+	777	lncRNA	RIKEN cDNA 1110046J04 gene && -	-
110094	6.08951	5.48697	5.90398	6.87192	6.27771	6.13991	6.66858	5.79724	6.19862	6.64966	6.45136	6.61324	Phka2	NC_000086.7	160502155	160598879	+	6039	protein_coding	phosphorylase kinase alpha 2%2C transcript variant X2 && -	-
15204	6.35421	4.15103	6.68005	8.0366	7.38318	6.3738	5.08626	5.43219	5.79958	6.64296	6.77138	6.41049	Herc2	NC_000073.6	56050155	56231800	+	15575	protein_coding	HECT and RLD domain containing E3 ubiquitin protein ligase 2 && Q4U2R1.3 RecName: Full=E3 ubiquitin-protein ligase HERC2; AltName: Full=HECT domain and RCC1-like domain-containing protein 2; AltName: Full=HECT-type E3 ubiquitin transferase HERC2	-
107371	7.10419	6.71523	6.72538	4.38778	3.74195	4.09605	7.71823	7.07648	6.42509	7.71748	7.83707	5.56159	Exoc6	NC_000085.6	37536763	37684052	+	3673	protein_coding	exocyst complex component 6%2C transcript variant X1 && -	-
235169	5.65495	6.12216	6.06523	6.13233	7.26572	6.52393	5.44849	6.65601	6.80742	6.01046	6.57354	5.84013	Foxred1	NC_000075.6	35204208	35211055	-	2869	protein_coding	FAD-dependent oxidoreductase domain containing 1%2C transcript variant 2 && Q3TQB2.1 RecName: Full=FAD-dependent oxidoreductase domain-containing protein 1	-
56273	6.02827	6.26065	6.89974	6.23054	5.72675	6.35059	5.18964	6.83566	5.80266	6.39253	7.22709	6.15222	Pex14	NC_000070.6	148960535	149099812	-	3880	protein_coding	peroxisomal biogenesis factor 14 && -	-
72886	6.23876	6.0508	6.20623	5.9527	7.16278	6.83302	5.79114	6.60241	7.24669	4.58957	7.08143	5.29566	Ccdc94	NC_000083.6	55959187	55968285	+	1647	protein_coding	coiled-coil domain containing 94 && Q9D6J3.1 RecName: Full=Coiled-coil domain-containing protein 94	-
102635008	9.14774	9.14281	6.14014	3.23435	4.46581	2.98875	5.1652	6.08311	6.22149	7.85592	8.53732	6.05398	Gm25432	NC_000085.6	5435929	5436800	+	872	transcribed_pseudogene	predicted gene%2C 25432 && Q9D6Z1.2 RecName: Full=Nucleolar protein 56; AltName: Full=Nucleolar protein 5A	-
216565	6.91209	5.53494	6.35692	5.91741	6.08979	6.80518	6.79724	6.31133	6.10189	6.45552	6.3664	5.37649	Ehbp1	NC_000077.6	22005825	22287078	-	5379	protein_coding	EH domain binding protein 1%2C transcript variant X2 && Q69ZW3.3 RecName: Full=EH domain-binding protein 1	-
66049	7.02094	7.60538	6.06297	6.50308	7.47491	6.2349	5.94963	6.51427	5.71067	5.80188	5.57252	4.50996	Rogdi	NC_000082.6	5008729	5013559	-	1425	protein_coding	rogdi homolog && Q3TDK6.2 RecName: Full=Protein rogdi homolog; AltName: Full=Leucine-zipper-containing LZF	-
225358	6.22725	5.75359	6.41438	7.81829	7.51745	7.36605	5.9999	5.76868	5.37933	5.53072	5.81009	5.37399	Fam13b	NC_000084.6	34440571	34523047	-	7816	protein_coding	family with sequence similarity 13%2C member B%2C transcript variant X2 && Q8K2H3.1 RecName: Full=Protein FAM13B	-
545767	6.12691	5.26886	7.44456	2.53593	4.49835	5.09999	7.40404	5.008	6.96581	6.77971	8.809	9.01458	Gm5869	NC_000071.6	86997092	86998415	+	1324	pseudogene	- && P62630.1 RecName: Full=Elongation factor 1-alpha 1; Short=EF-1-alpha-1; AltName: Full=Elongation factor Tu; Short=EF-Tu; AltName: Full=Eukaryotic elongation factor 1 A-1; Short=eEF1A-1 >P62629.1 RecName: Full=Elongation factor 1-alpha 1; Short=EF-1-alpha-1; AltName: Full=Elongation factor Tu; Short=EF-Tu; AltName: Full=Eukaryotic elongation factor 1 A-1; Short=eEF1A-1 >P10126.3 RecName: Full=Elongation factor 1-alpha 1; Short=EF-1-alpha-1; AltName: Full=Elongation factor Tu; Short=EF-Tu; AltName: Full=Eukaryotic elongation factor 1 A-1; Short=eEF1A-1	-
246694	6.16855	4.93512	6.00892	6.53105	7.61272	6.8729	7.85979	7.1709	5.04214	5.54401	5.73087	5.47309	Hps5	NC_000073.6	46760466	46796064	-	5326	protein_coding	Hermansky-Pudlak syndrome 5%2C transcript variant X1 && P59438.2 RecName: Full=Hermansky-Pudlak syndrome 5 protein homolog; AltName: Full=Ruby-eye protein 2; Short=Ru2	-
70791	5.53545	7.04495	6.41586	6.64591	6.00507	6.3157	5.3067	5.46853	6.47181	6.74912	6.4322	6.55786	Hars2	NC_000084.6	36783209	36792562	+	3395	protein_coding	histidyl-tRNA synthetase 2%2C transcript variant 1 && Q99KK9.1 RecName: Full=Probable histidine--tRNA ligase, mitochondrial; AltName: Full=Histidine--tRNA ligase-like; AltName: Full=Histidyl-tRNA synthetase; Short=HisRS; Flags: Precursor	-
208292	6.24837	4.79937	6.27871	8.35233	6.85879	8.42984	5.68094	5.23378	5.26015	6.13452	5.53285	6.13714	Zfp871	NC_000083.6	32765496	32788287	-	11706	protein_coding	zinc finger protein 871 && -	zf-C2H2
80517	5.61284	6.16957	5.22906	7.92317	7.63288	8.06722	5.69255	5.40879	4.544	6.79582	6.05468	5.76738	Herpud2	NC_000075.6	25108128	25151781	-	2746	protein_coding	HERPUD family member 2 && -	-
50996	5.94772	5.4801	7.18718	6.29116	6.43822	5.1149	5.2881	7.99452	5.96655	6.3505	7.68208	5.14211	Pdcd7	NC_000075.6	65346068	65359643	+	2455	protein_coding	programmed cell death 7 && -	-
16878	5.29711	5.47166	5.54982	5.67302	5.9073	6.34559	6.12284	6.90052	5.39691	7.7366	6.64623	7.8335	Lif	NC_000077.6	4257568	4272514	+	6534	protein_coding	leukemia inhibitory factor%2C transcript variant 1 && -	-
ERCC-00019	3.98883	8.12418	3.96803	3.33671	9.07031	5.70241	7.40528	5.76573	6.7393	5.1352	4.23861	11.405	ERCC-00019	ERCC-00019	1	644	+	644	-	- && -	-
54711	5.95112	5.22981	6.324	6.3587	5.88879	5.2363	6.95804	6.72011	5.66895	6.81528	7.52669	6.19764	Plagl2	NC_000068.7	153227769	153241358	-	5407	protein_coding	pleiomorphic adenoma gene-like 2 && -	zf-C2H2
67773	6.03329	6.56966	6.66437	5.24407	7.02775	4.8058	5.91154	9.01115	6.74015	5.98933	5.15933	5.70321	Kat8	NC_000073.6	127912517	127925775	+	1972	protein_coding	K(lysine) acetyltransferase 8 && -	-
76719	5.16643	3.67218	5.98966	6.18298	8.27411	6.8657	5.68892	6.17753	6.44146	7.19984	6.93135	6.24401	Kansl1	NC_000077.6	104333229	104469508	-	10991	protein_coding	KAT8 regulatory NSL complex subunit 1%2C transcript variant X2 && Q80TG1.1 RecName: Full=KAT8 regulatory NSL complex subunit 1; AltName: Full=NSL complex protein NSL1; AltName: Full=Non-specific lethal 1 homolog	-
17245	6.34005	5.87879	5.96074	5.81657	6.15779	5.909	6.64735	8.00107	6.88675	6.06776	4.74363	6.37569	Mdm1	NC_000076.6	118141537	118168999	+	3348	protein_coding	transformed mouse 3T3 cell double minute 1%2C transcript variant X1 && Q9D067.2 RecName: Full=Nuclear protein MDM1; AltName: Full=Mdm4 transformed 3T3 cell double minute 1 protein; AltName: Full=Mouse double minute 1	-
15229	6.15297	6.78281	5.4885	9.16816	8.79606	7.74992	3.768	6.35847	6.17244	4.5113	5.04168	4.75651	Foxd1	NC_000079.6	98354245	98356705	+	2461	protein_coding	forkhead box D1 && Q61345.2 RecName: Full=Forkhead box protein D1; AltName: Full=Brain factor 2; Short=BF-2; AltName: Full=Forkhead-related protein FKHL8; AltName: Full=Forkhead-related transcription factor 4; Short=FREAC-4; AltName: Full=HFH-BF-2	Fork_head
20347	6.02438	6.22017	6.48485	8.20973	6.64231	7.268	4.09341	5.34486	5.83087	5.65953	6.22323	6.7326	Sema3b	NC_000075.6	107597674	107609299	-	4466	protein_coding	sema domain%2C immunoglobulin domain (Ig)%2C short basic domain%2C secreted%2C (semaphorin) 3B%2C transcript variant 5 && Q62177.2 RecName: Full=Semaphorin-3B; AltName: Full=Semaphorin-A; Short=Sema A; Flags: Precursor	-
14137	4.88751	5.71074	5.42586	4.61	4.898	4.37701	7.6743	8.55951	7.67154	6.78837	7.27277	6.85774	Fdft1	NC_000080.6	63145150	63181687	-	8769	protein_coding	farnesyl diphosphate farnesyl transferase 1%2C transcript variant X1 && P53798.2 RecName: Full=Squalene synthase; Short=SQS; Short=SS; AltName: Full=FPP:FPP farnesyltransferase; AltName: Full=Farnesyl-diphosphate farnesyltransferase	-
12168	6.28726	5.28775	6.48131	6.5481	5.20238	5.97867	7.47365	5.4259	5.32931	7.94068	5.61337	7.13646	Bmpr2	NC_000067.6	59764270	59878081	+	11096	protein_coding	bone morphogenetic protein receptor%2C type II (serine/threonine kinase) && O35607.1 RecName: Full=Bone morphogenetic protein receptor type-2; Short=BMP type-2 receptor; Short=BMPR-2; AltName: Full=BRK-3; AltName: Full=Bone morphogenetic protein receptor type II; Short=BMP type II receptor; Short=BMPR-II; Flags: Precursor	-
14270	5.85869	5.1991	5.86461	6.9856	6.89596	7.18182	6.34763	5.74651	6.0656	6.10233	6.22102	6.23224	Srgap2	NC_000067.6	131285251	131527361	-	14400	protein_coding	SLIT-ROBO Rho GTPase activating protein 2 && Q91Z67.2 RecName: Full=SLIT-ROBO Rho GTPase-activating protein 2; Short=srGAP2; AltName: Full=Formin-binding protein 2; AltName: Full=Formin-binding protein 27; Short=FBP-27	-
226744	5.68495	5.10834	5.97793	7.15685	6.34186	7.57039	6.56295	4.85839	5.42062	7.12985	5.88869	6.97557	Cnst	NC_000067.6	179546346	179627473	+	4804	protein_coding	consortin%2C connexin sorting protein && Q8CBC4.1 RecName: Full=Consortin	-
67468	4.79264	4.74703	3.94693	4.73701	3.71498	3.59042	7.88917	8.32056	7.11556	9.08536	8.04886	8.66516	Mmd	NC_000077.6	90249297	90278573	+	5642	protein_coding	monocyte to macrophage differentiation-associated && Q9CQY7.1 RecName: Full=Monocyte to macrophage differentiation factor; AltName: Full=Progestin and adipoQ receptor family member XI	-
231225	6.26585	6.01286	6.04388	6.71748	5.96912	5.49015	6.30158	6.0763	6.45172	6.1141	6.20595	6.9845	Tapt1	NC_000071.6	44175159	44228766	-	5718	protein_coding	transmembrane anterior posterior transformation 1%2C transcript variant X1 && Q4VBD2.2 RecName: Full=Transmembrane anterior posterior transformation protein 1	-
52013	6.62895	6.6075	6.23755	7.42301	6.96858	6.46834	5.90472	5.37895	5.74312	5.5804	5.80697	5.88263	R3hcc1l	NC_000085.6	42518315	42592274	+	4487	protein_coding	R3H domain and coiled-coil containing 1 like%2C transcript variant X1 && Q8BJM3.1 RecName: Full=Coiled-coil domain-containing protein R3HCC1L; AltName: Full=Growth inhibition and differentiation-related protein 88 homolog; AltName: Full=R3H and coiled-coil domain-containing protein 1-like	-
74504	6.06857	7.10883	5.82746	6.40924	6.82279	5.93007	6.01242	6.99238	6.15567	6.26712	5.63133	5.40014	Fam53a	NC_000071.6	33600351	33629641	-	5993	protein_coding	family with sequence similarity 53%2C member A%2C transcript variant X2 && -	-
21414	5.33491	5.18855	7.15802	5.69204	3.55699	4.24164	7.26008	7.17083	7.92859	6.55925	7.52523	6.87652	Tcf7	NC_000077.6	52252283	52283014	-	2737	protein_coding	transcription factor 7%2C T cell specific%2C transcript variant 1 && Q00417.2 RecName: Full=Transcription factor 7; Short=TCF-7; AltName: Full=T-cell-specific transcription factor 1; Short=T-cell factor 1; Short=TCF-1	HMG
70681	7.39856	6.12216	5.85316	6.31958	5.34949	6.56522	7.20309	4.16001	6.61833	6.3398	7.179	5.36012	Fam175a	NC_000071.6	100804802	100845328	-	2869	protein_coding	family with sequence similarity 175%2C member A%2C transcript variant X2 && Q8BPZ8.1 RecName: Full=BRCA1-A complex subunit Abraxas; AltName: Full=Coiled-coil domain-containing protein 98; AltName: Full=Protein FAM175A	-
26405	6.02645	5.2525	6.39386	7.69151	6.33652	8.59573	5.40152	5.25974	4.47444	6.78602	5.63405	6.59371	Map3k2	NC_000084.6	32163089	32236751	+	10791	protein_coding	mitogen-activated protein kinase kinase kinase 2 && Q61083.2 RecName: Full=Mitogen-activated protein kinase kinase kinase 2; AltName: Full=MAPK/ERK kinase kinase 2; Short=MEK kinase 2; Short=MEKK 2	-
66118	5.55676	8.00702	10.1155	3.94275	9.52098	7.13853	5.48556	3.60626	6.62215	4.59883	5.67466	4.11386	Sarnp	NC_000076.6	128819650	128877638	+	3236	protein_coding	SAP domain containing ribonucleoprotein%2C transcript variant X4 && Q9D1J3.3 RecName: Full=SAP domain-containing ribonucleoprotein; AltName: Full=Nuclear protein Hcc-1	-
100043483	6.13	5.02049	5.51727	4.39782	3.75051	4.77433	6.0063	6.6807	8.1992	8.33015	6.87573	8.67223	Rpl36-ps2	NC_000077.6	76601281	76601677	+	397	pseudogene	- && Q9Y3U8.3 RecName: Full=60S ribosomal protein L36 >Q5RAZ9.3 RecName: Full=60S ribosomal protein L36	-
106794	5.63956	5.0197	6.11018	6.55341	6.90491	7.08578	6.42239	5.34372	5.76415	6.28381	6.56216	6.5754	Dhx57	NC_000083.6	80238304	80290476	-	6353	protein_coding	DEAH (Asp-Glu-Ala-Asp/His) box polypeptide 57%2C transcript variant 2 && Q6P5D3.2 RecName: Full=Putative ATP-dependent RNA helicase DHX57; AltName: Full=DEAH box protein 57	-
24136	5.88005	4.38164	5.53619	6.74272	6.22086	7.02777	5.57554	5.76747	5.81711	6.60439	7.53481	7.13025	Zeb2	NC_000068.7	44983512	45117442	-	9979	protein_coding	zinc finger E-box binding homeobox 2%2C transcript variant X3 && Q9R0G7.2 RecName: Full=Zinc finger E-box-binding homeobox 2; AltName: Full=Smad-interacting protein 1; AltName: Full=Zinc finger homeobox protein 1b	zf-C2H2
12013	5.80129	5.60775	6.24737	8.59359	8.29438	8.98906	4.50749	4.27265	5.18663	5.19241	5.86567	5.63273	Bach1	NC_000082.6	87698954	87733346	+	6642	protein_coding	BTB and CNC homology 1%2C basic leucine zipper transcription factor 1 && P97302.1 RecName: Full=Transcription regulator protein BACH1; AltName: Full=BTB and CNC homolog 1	TF_bZIP
75627	6.61207	7.23662	5.45797	5.98756	6.12751	6.97783	5.15429	5.87634	5.79014	6.95701	5.96743	6.01565	Snapc1	NC_000078.6	73964477	73985830	+	3701	protein_coding	small nuclear RNA activating complex%2C polypeptide 1%2C transcript variant X3 && -	-
27081	6.21776	5.12818	6.31189	6.9821	5.80623	6.42337	5.76508	5.70877	5.83863	6.86264	6.74229	6.3442	Zfp275	NC_000086.7	73342580	73359080	+	8502	protein_coding	zinc finger protein 275%2C transcript variant X1 && -	zf-C2H2
66725	5.63863	4.56138	5.95762	5.05913	4.36139	5.23854	7.17532	6.31411	6.58467	7.82055	8.08495	7.2767	Lrrk2	NC_000081.6	91672809	91816124	+	17096	protein_coding	leucine-rich repeat kinase 2%2C transcript variant X1 && Q5S006.2 RecName: Full=Leucine-rich repeat serine/threonine-protein kinase 2	-
101148	5.8094	6.7266	5.50832	7.0978	4.78983	6.99563	6.69667	7.06938	6.41991	5.31928	5.01777	6.59251	Bmt2	NC_000072.6	13625675	13677966	-	4352	protein_coding	base methyltransferase of 25S rRNA 2 && -	-
320534	5.15219	4.3106	6.26288	6.05921	8.22765	5.73376	5.86058	5.57632	8.07949	6.67374	6.08694	5.98193	Tmem104	NC_000077.6	115187487	115247025	+	4566	protein_coding	transmembrane protein 104 && Q3TB48.1 RecName: Full=Transmembrane protein 104	-
12497	4.99595	6.81553	7.28515	4.88583	5.24938	5.56515	6.45096	6.76165	6.68235	6.90185	6.46857	5.91729	Entpd6	NC_000068.7	150749037	150771675	+	3491	protein_coding	ectonucleoside triphosphate diphosphohydrolase 6%2C transcript variant X2 && Q9ER31.1 RecName: Full=Ectonucleoside triphosphate diphosphohydrolase 6; Short=NTPDase 6; AltName: Full=CD39 antigen-like 2	-
207932	7.39876	5.75924	6.51159	5.12302	5.54226	5.63653	6.42809	5.14789	5.48437	6.36795	7.42547	7.14655	Urb1	NC_000082.6	90751527	90810467	-	7419	protein_coding	URB1 ribosome biogenesis 1 homolog (S. cerevisiae) && Q571H0.2 RecName: Full=Nucleolar pre-ribosomal-associated protein 1; AltName: Full=URB1 ribosome biogenesis 1 homolog	-
102634437	6.02107	6.13608	4.76235	4.98424	4.94618	6.07503	5.54203	6.97957	6.22317	7.49143	7.03263	7.74376	Gm11226	NC_000070.6	70247954	70249435	-	1482	pseudogene	- && Q6Q6X0.1 RecName: Full=14-3-3 protein theta; AltName: Full=14-3-3 protein tau >P68255.1 RecName: Full=14-3-3 protein theta; AltName: Full=14-3-3 protein tau >P68254.1 RecName: Full=14-3-3 protein theta; AltName: Full=14-3-3 protein tau >Q52M98.2 RecName: Full=14-3-3 protein theta	-
19245	6.62823	6.55512	7.04827	4.22	4.46606	4.12591	7.27181	7.93211	7.80447	6.03627	5.87146	5.9521	Ptp4a3	NC_000081.6	73723145	73758766	+	5283	protein_coding	protein tyrosine phosphatase 4a3%2C transcript variant 3 && Q9D658.1 RecName: Full=Protein tyrosine phosphatase type IVA 3; AltName: Full=Protein-tyrosine phosphatase 4a3; AltName: Full=Protein-tyrosine phosphatase of regenerating liver 3; Short=PRL-3; Flags: Precursor	-
57813	6.53899	6.87346	5.71959	7.36469	7.45101	7.62586	4.15104	5.96211	6.65207	5.22965	5.49381	4.84692	Tk2	NC_000074.6	104226691	104248577	-	2936	protein_coding	thymidine kinase 2%2C mitochondrial%2C transcript variant X1 && Q9R088.2 RecName: Full=Thymidine kinase 2, mitochondrial; AltName: Full=Mt-TK; Flags: Precursor	-
266632	5.40634	6.21696	6.11072	6.32796	6.85221	6.68328	6.81661	7.07044	5.12916	5.12565	6.61532	5.54958	Irak4	NC_000081.6	94543613	94568317	+	3226	protein_coding	interleukin-1 receptor-associated kinase 4 && Q8R4K2.1 RecName: Full=Interleukin-1 receptor-associated kinase 4; Short=IRAK-4	-
107173	6.95242	5.88206	6.10006	6.08098	7.48255	6.24498	5.3126	6.51908	5.87782	5.65337	5.05612	6.68087	Gpr137	NC_000085.6	6938062	6942450	-	3092	protein_coding	G protein-coupled receptor 137%2C transcript variant 3 && Q80ZU9.1 RecName: Full=Integral membrane protein GPR137; AltName: Full=Transmembrane 7 superfamily member 1-like 1 protein	-
226421	5.84758	5.25769	5.4919	5.35976	6.00674	5.5692	6.3662	6.42832	6.74458	6.61374	7.10337	7.00181	Rab7b	NC_000067.6	131688681	131715443	+	4786	protein_coding	RAB7B%2C member RAS oncogene family%2C transcript variant X4 && Q8VEA8.1 RecName: Full=Ras-related protein Rab-7b	-
26419	5.2177	5.95111	7.09596	5.70821	5.27694	6.48505	6.62136	6.04216	5.48786	7.14842	5.94854	6.78976	Mapk8	NC_000080.6	33377898	33447212	-	5882	protein_coding	mitogen-activated protein kinase 8%2C transcript variant 4 && P45983.2 RecName: Full=Mitogen-activated protein kinase 8; Short=MAP kinase 8; Short=MAPK 8; AltName: Full=JNK-46; AltName: Full=Stress-activated protein kinase 1c; Short=SAPK1c; AltName: Full=Stress-activated protein kinase JNK1; AltName: Full=c-Jun N-terminal kinase 1	-
227446	5.84004	5.89871	5.98205	7.23336	6.70691	7.00116	6.17709	5.65632	5.53986	7.00162	5.69586	5.01943	2310035C23Rik	NC_000067.6	105663841	105755131	+	5533	protein_coding	RIKEN cDNA 2310035C23 gene%2C transcript variant X8 && Q148V7.1 RecName: Full=LisH domain and HEAT repeat-containing protein KIAA1468	-
67899	5.07183	6.14176	4.49966	6.69354	8.47043	4.63441	7.80919	6.82247	3.77957	7.72207	7.18123	4.92015	Cmc1	NC_000075.6	118063983	118150196	-	1866	protein_coding	COX assembly mitochondrial protein 1%2C transcript variant X1 && Q9CPZ8.1 RecName: Full=COX assembly mitochondrial protein homolog; Short=Cmc1p	-
20662	7.03364	5.20966	7.25834	5.63171	4.44322	5.44566	6.95112	5.62028	6.29557	6.5153	6.45488	6.87108	Sos1	NC_000083.6	80393752	80480453	-	8919	protein_coding	son of sevenless homolog 1 (Drosophila) && -	-
269233	5.86639	5.54519	6.45638	5.40472	5.6392	5.6728	5.71823	6.02239	7.56202	6.05418	6.19262	7.58547	Fam171a1	NC_000068.7	3114224	3227809	+	4448	protein_coding	family with sequence similarity 171%2C member A1%2C transcript variant 2 && Q5RD34.1 RecName: Full=Protein FAM171A1; Flags: Precursor	-
330122	0.66405	0.428289	0.298837	40.5679	0.675059	10.124	0.13013	0.521068	0.266461	0.812149	0.487527	18.7137	Cxcl3	NC_000071.6	90786101	90788093	+	2036	protein_coding	chemokine (C-X-C motif) ligand 3 && Q6W5C0.1 RecName: Full=C-X-C motif chemokine 3; AltName: Full=Dendritic cell inflammatory protein 1; Flags: Precursor	-
53978	7.56516	6.51151	7.38528	6.50194	7.49369	6.48315	6.13448	5.53615	5.1387	4.80643	5.00568	5.07282	Lpar2	NC_000074.6	69822565	69831102	+	5701	protein_coding	lysophosphatidic acid receptor 2 && -	-
100040439	7.008	6.159	6.59862	4.81947	8.9509	6.42383	4.64815	6.13356	7.35465	4.52094	5.34297	5.67406	Eif1-ps1	NC_000080.6	40006072	40007325	+	1254	pseudogene	- && -	-
170756	5.30563	5.27443	5.78063	8.69153	8.43734	8.19658	5.56338	4.74755	5.69593	5.85466	5.89413	4.18755	Slc8b1	NC_000071.6	120511168	120534024	+	2905	protein_coding	solute carrier family 8 (sodium/lithium/calcium exchanger)%2C member B1%2C transcript variant X2 && Q925Q3.2 RecName: Full=Sodium/potassium/calcium exchanger 6, mitochondrial; AltName: Full=Na(+)/K(+)/Ca(2+)-exchange protein 6; AltName: Full=Sodium/calcium exchanger protein, mitochondrial; AltName: Full=Solute carrier family 24 member 6; AltName: Full=Solute carrier family 8 member B1; Flags: Precursor	-
22390	6.11032	6.12877	5.60398	5.57033	4.97978	4.71006	6.82066	6.82784	7.13834	5.87845	6.31735	7.48451	Wee1	NC_000073.6	110121982	110143299	+	3496	protein_coding	WEE 1 homolog 1 (S. pombe)%2C transcript variant X1 && -	-
67736	5.80507	5.43032	5.30458	6.99906	9.98567	7.22193	5.55767	4.95501	6.22353	4.33572	4.88007	6.84588	Ccdc130	NC_000074.6	84257767	84270458	-	3051	protein_coding	coiled-coil domain containing 130%2C transcript variant 2 && Q9D516.1 RecName: Full=Coiled-coil domain-containing protein 130	-
624198	5.24485	2.7921	6.39902	6.3678	8.59012	6.43377	6.16681	5.48739	7.24911	4.48002	8.77087	5.54026	Gm6483	NC_000074.6	19682266	19697688	+	1160	pseudogene	- && P55288.1 RecName: Full=Cadherin-11; AltName: Full=OSF-4; AltName: Full=Osteoblast cadherin; Short=OB-cadherin; Flags: Precursor	-
73373	5.60355	5.87702	5.84824	7.04675	8.73657	7.78262	3.85501	6.19791	5.62128	6.04088	5.03305	5.86969	Phospho2	NC_000068.7	69789628	69797223	+	2268	protein_coding	phosphatase%2C orphan 2%2C transcript variant X1 && Q9D9M5.1 RecName: Full=Pyridoxal phosphate phosphatase PHOSPHO2	-
74205	5.15948	5.77616	5.61745	3.94035	3.59537	3.98604	7.7733	6.69317	7.51327	8.19061	8.14612	7.11085	Acsl3	NC_000067.6	78657825	78707743	+	4874	protein_coding	acyl-CoA synthetase long-chain family member 3%2C transcript variant 1 && Q9CZW4.2 RecName: Full=Long-chain-fatty-acid--CoA ligase 3; AltName: Full=Long-chain acyl-CoA synthetase 3; Short=LACS 3	-
101056029	6.19669	7.78568	7.35188	4.19696	4.53367	6.41675	7.17558	6.07804	7.34654	3.93699	6.72076	5.73812	LOC101056029	NC_000080.6	45713347	45713826	+	480	pseudogene	- && P51410.2 RecName: Full=60S ribosomal protein L9	-
68524	5.87118	5.09682	6.12166	6.26929	5.28262	6.42216	6.33167	5.32716	6.65909	7.13886	6.85335	6.04013	Wipf2	NC_000077.6	98863598	98905578	+	10754	protein_coding	WAS/WASL interacting protein family%2C member 2 && Q6PEV3.1 RecName: Full=WAS/WASL-interacting protein family member 2; AltName: Full=WASP-interacting protein-related protein; AltName: Full=WIP-related protein	-
55947	6.29641	6.20545	6.08996	5.97454	7.13853	6.99909	5.15647	5.039	6.15921	6.84138	6.15204	5.318	Dclre1a	NC_000085.6	56529161	56548284	-	4316	protein_coding	DNA cross-link repair 1A%2C transcript variant X2 && -	-
18030	5.60276	5.83887	5.50783	8.15921	8.43287	7.14925	5.01002	5.06865	6.98469	5.27466	5.2915	5.03283	Nfil3	NC_000079.6	52967209	52982789	-	4971	protein_coding	nuclear factor%2C interleukin 3%2C regulated%2C transcript variant X3 && O08750.1 RecName: Full=Nuclear factor interleukin-3-regulated protein; AltName: Full=E4 promoter-binding protein 4; AltName: Full=Embryo implantation-related NFIL3/E4BP4-like transcription factor	TF_bZIP
78323	5.78543	6.65427	5.66146	5.66987	5.92082	5.57953	5.47846	6.01742	6.0764	6.78401	6.98416	6.72359	Fam219b	NC_000075.6	57537102	57543188	+	3482	protein_coding	family with sequence similarity 219%2C member B%2C transcript variant X1 && Q14DQ1.1 RecName: Full=Protein FAM219B	-
27015	6.68407	5.5707	6.07065	7.09239	7.38686	6.25591	6.78734	4.35086	5.91279	5.73296	5.79949	5.62207	Polk	NC_000079.6	96480689	96542646	-	4450	protein_coding	polymerase (DNA directed)%2C kappa%2C transcript variant X3 && Q9QUG2.1 RecName: Full=DNA polymerase kappa; AltName: Full=DINB protein; Short=DINP	-
77929	5.66723	5.26446	5.70699	5.44502	4.54519	6.14599	7.19142	6.83449	6.15116	7.3045	6.77823	6.23002	Yipf6	NC_000086.7	98936321	98949021	+	5821	protein_coding	Yip1 domain family%2C member 6%2C transcript variant X3 && Q8BR70.1 RecName: Full=Protein YIPF6; AltName: Full=YIP1 family member 6	-
70984	4.72451	5.41082	5.20605	5.5265	6.3589	6.07403	5.88381	5.80339	5.9354	7.6374	7.05067	7.64584	4931406C07Rik	NC_000075.6	15283337	15306448	-	3062	protein_coding	RIKEN cDNA 4931406C07 gene%2C transcript variant 1 && Q91V76.1 RecName: Full=Ester hydrolase C11orf54 homolog	-
170742	5.80814	7.03622	4.06589	8.97488	8.83842	6.03153	5.26938	6.96291	5.39493	5.82561	3.55348	5.47792	Sertad3	NC_000073.6	27473840	27477364	+	1257	protein_coding	SERTA domain containing 3 && -	-
235610	5.41648	6.31627	5.10359	5.8429	7.59981	5.9695	5.22426	7.38808	5.26383	6.58013	6.13582	6.39365	Atrip	NC_000075.6	109059747	109074530	-	3195	protein_coding	ATR interacting protein%2C transcript variant X2 && Q8BMG1.2 RecName: Full=ATR-interacting protein; AltName: Full=ATM and Rad3-related-interacting protein	-
269881	5.64762	5.40633	5.56721	6.09584	6.9798	5.1841	6.56373	6.23492	7.70114	5.55307	5.83358	6.43334	Map3k10	NC_000073.6	27656375	27674611	-	5530	protein_coding	mitogen-activated protein kinase kinase kinase 10%2C transcript variant X1 && Q66L42.2 RecName: Full=Mitogen-activated protein kinase kinase kinase 10	-
70640	5.91297	5.17424	6.51866	5.8737	5.97654	6.04445	5.94692	5.83044	6.15138	6.77801	6.28776	6.69215	Dcp2	NC_000084.6	44380500	44424969	+	8643	protein_coding	decapping mRNA 2 && Q9CYC6.2 RecName: Full=m7GpppN-mRNA hydrolase; AltName: Full=mRNA-decapping enzyme 2	-
19949	3.83757	7.3437	6.64227	4.98503	5.00153	8.01824	3.47089	5.79091	13.6221	4.64186	3.79271	6.01375	Rpl30-ps3	NC_000068.7	90747565	90748022	-	458	pseudogene	- && Q76KA2.3 RecName: Full=60S ribosomal protein L30 >P62890.2 RecName: Full=60S ribosomal protein L30 >P62888.2 RecName: Full=60S ribosomal protein L30 >P62889.2 RecName: Full=60S ribosomal protein L30 >Q3T0D5.3 RecName: Full=60S ribosomal protein L30	-
53881	5.9343	5.60472	6.33353	6.59637	4.49198	5.87267	7.23481	5.51689	5.69209	6.62358	6.95815	6.28864	Slc5a3	NC_000082.6	92058322	92087473	+	10913	protein_coding	solute carrier family 5 (inositol transporters)%2C member 3 && -	-
69955	6.06497	8.06076	4.5892	6.02469	6.59292	6.58389	5.67964	6.10678	6.46106	5.90783	5.41815	5.64928	Fars2	NC_000079.6	36117620	36537595	+	2519	protein_coding	phenylalanine-tRNA synthetase 2 (mitochondrial)%2C transcript variant X1 && Q99M01.1 RecName: Full=Phenylalanine--tRNA ligase, mitochondrial; AltName: Full=Phenylalanyl-tRNA synthetase; Short=PheRS; Flags: Precursor	-
245522	5.65319	4.33147	5.78439	6.97523	5.34362	5.99615	6.64694	7.12088	6.32773	5.40643	6.66251	6.86959	Zc4h2	NC_000086.7	95639187	95658509	-	2272	protein_coding	zinc finger%2C C4H2 domain containing%2C transcript variant 3 && Q9NQZ6.1 RecName: Full=Zinc finger C4H2 domain-containing protein; AltName: Full=Hepatocellular carcinoma-associated antigen 127 >Q68FG0.1 RecName: Full=Zinc finger C4H2 domain-containing protein; AltName: Full=Hepatocellular carcinoma-associated antigen 127 homolog	-
66658	5.5276	7.79542	6.19347	6.05118	6.68957	5.23866	3.97914	4.86852	7.69523	4.04046	8.79969	6.22408	Ccdc51	NC_000075.6	109082496	109093363	+	2397	protein_coding	coiled-coil domain containing 51 && Q3URS9.1 RecName: Full=Coiled-coil domain-containing protein 51	-
22029	5.31486	5.70399	6.03774	5.9321	6.88019	6.26152	5.57819	6.05266	6.15041	6.92103	6.21109	6.01523	Traf1	NC_000068.7	34941750	34962548	-	6792	protein_coding	TNF receptor-associated factor 1%2C transcript variant 2 && -	-
72776	5.18696	5.37654	6.19686	5.52055	4.47259	5.32935	6.23185	6.90466	6.44227	7.71394	6.97022	6.70911	Sass6	NC_000069.6	116594958	116630986	+	4379	protein_coding	SAS-6 centriolar assembly protein%2C transcript variant 3 && Q80UK7.2 RecName: Full=Spindle assembly abnormal protein 6 homolog	-
69863	5.4852	4.91426	5.32145	6.62615	5.67421	6.77449	6.67088	5.27203	6.08323	6.57369	6.80456	6.83194	Ttc39b	NC_000070.6	83220300	83324274	-	9810	protein_coding	tetratricopeptide repeat domain 39B%2C transcript variant X3 && Q8BYY4.1 RecName: Full=Tetratricopeptide repeat protein 39B; Short=TPR repeat protein 39B	-
434428	6.11416	5.39542	7.28568	5.04704	5.69027	5.20634	6.24392	8.27768	5.87435	6.62016	5.84815	5.40919	Gm5620	NC_000075.6	91097093	91098662	+	1570	pseudogene	- && Q6P9V9.1 RecName: Full=Tubulin alpha-1B chain; AltName: Full=Alpha-tubulin 2; AltName: Full=Tubulin alpha-2 chain; Contains: RecName: Full=Detyrosinated tubulin alpha-1B chain >P68360.1 RecName: Full=Tubulin alpha-1B chain; AltName: Full=Alpha-tubulin 1; AltName: Full=Alpha-tubulin I; AltName: Full=Tubulin alpha-1 chain; Contains: RecName: Full=Detyrosinated tubulin alpha-1B chain >P68361.1 RecName: Full=Tubulin alpha-1B chain; AltName: Full=Alpha-tubulin 1; AltName: Full=Alpha-tubulin I; AltName: Full=Tubulin alpha-1 chain; Contains: RecName: Full=Detyrosinated tubulin alpha-1B chain >P68363.1 RecName: Full=Tubulin alpha-1B chain; AltName: Full=Alpha-tubulin ubiquitous; AltName: Full=Tubulin K-alpha-1; AltName: Full=Tubulin alpha-ubiquitous chain; Contains: RecName: Full=Detyrosinated tubulin alpha-1B chain >P05213.2 RecName: Full=Tubulin alpha-1B chain; AltName: Full=Alpha-tubulin 2; AltName: Full=Alpha-tubulin isotype M-alpha-2; AltName: Full=Tubulin alpha-2 chain; Contains: RecName: Full=Detyrosinated tubulin alpha-1B chain >Q4R538.1 RecName: Full=Tubulin alpha-1B chain; AltName: Full=Alpha-tubulin ubiquitous; AltName: Full=Tubulin K-alpha-1; AltName: Full=Tubulin alpha-ubiquitous chain; Contains: RecName: Full=Detyrosinated tubulin alpha-1B chain >Q2XVP4.1 RecName: Full=Tubulin alpha-1B chain; AltName: Full=Alpha-tubulin ubiquitous; AltName: Full=Tubulin K-alpha-1; AltName: Full=Tubulin alpha-ubiquitous chain; Contains: RecName: Full=Detyrosinated tubulin alpha-1B chain >P81947.2 RecName: Full=Tubulin alpha-1B chain; AltName: Full=Alpha-tubulin ubiquitous; AltName: Full=Tubulin K-alpha-1; AltName: Full=Tubulin alpha-ubiquitous chain; Contains: RecName: Full=Detyrosinated tubulin alpha-1B chain	-
76510	5.86302	5.11093	5.29277	7.23651	7.00415	6.59837	5.12552	6.06068	6.40986	5.85794	5.89609	6.52635	Trappc9	NC_000081.6	72589620	73061244	-	7702	protein_coding	trafficking protein particle complex 9%2C transcript variant X1 && -	-
67161	6.38447	7.45887	6.30966	4.84982	7.21146	5.63065	6.86893	4.99341	5.86049	5.97839	5.82083	5.59644	Sclt1	NC_000069.6	41626705	41742532	-	3240	protein_coding	sodium channel and clathrin linker 1 && G5E861.1 RecName: Full=Sodium channel and clathrin linker 1; AltName: Full=Sodium channel-associated protein 1	-
70425	6.5791	6.80579	6.40596	4.84214	4.43345	4.45448	6.91516	5.80782	7.97991	6.47892	5.87308	6.19377	Csnk1g3	NC_000084.6	53862082	53955684	+	4521	protein_coding	casein kinase 1%2C gamma 3 && -	-
73137	4.73063	4.8224	5.09574	5.999	5.90474	6.37182	6.41035	6.66391	5.95725	5.93516	7.57432	7.2621	Prrc1	NC_000084.6	57354733	57392956	+	5373	protein_coding	proline-rich coiled-coil 1%2C transcript variant X3 && Q3UPH1.1 RecName: Full=Protein PRRC1; AltName: Full=Proline-rich and coiled-coil-containing protein 1	-
74041	6.85047	6.63101	7.03169	4.817	5.28171	5.5303	6.71223	6.6438	5.01899	6.79139	5.86295	5.55355	Ddias	NC_000073.6	92857525	92874286	-	3513	protein_coding	DNA damage-induced apoptosis suppressor%2C transcript variant X1 && Q6NZG4.1 RecName: Full=DNA damage-induced apoptosis suppressor protein; AltName: Full=Nitric oxide-inducible gene protein	-
319518	6.12627	4.93093	6.22692	6.26046	5.60744	6.2625	6.65811	5.14562	5.82778	6.36685	6.49459	6.81402	Pdpr	NC_000074.6	111094606	111139781	+	7680	protein_coding	pyruvate dehydrogenase phosphatase regulatory subunit%2C transcript variant X1 && -	-
23992	5.81114	5.57892	5.74234	5.36888	6.05896	4.94931	5.65406	5.73974	7.9086	6.24806	6.19073	7.45077	Prkra	NC_000068.7	76609215	76648198	-	3327	protein_coding	protein kinase%2C interferon inducible double stranded RNA dependent activator%2C transcript variant X1 && Q9WTX2.1 RecName: Full=Interferon-inducible double-stranded RNA-dependent protein kinase activator A; AltName: Full=PKR-associated protein X; AltName: Full=PKR-associating protein X; Short=RAX; AltName: Full=Protein activator of the interferon-induced protein kinase; AltName: Full=Protein kinase, interferon-inducible double-stranded RNA-dependent activator	-
17311	8.23449	6.74407	7.6859	6.75825	4.49157	5.79673	5.24096	5.0624	4.6598	6.27131	5.81302	5.89445	Kitl	NC_000076.6	100015635	100100416	+	5763	protein_coding	kit ligand%2C transcript variant X3 && P20826.1 RecName: Full=Kit ligand; AltName: Full=Hematopoietic growth factor KL; AltName: Full=Mast cell growth factor; Short=MGF; AltName: Full=Steel factor; AltName: Full=Stem cell factor; Short=SCF; AltName: Full=c-Kit ligand; Contains: RecName: Full=Soluble KIT ligand; Short=sKITLG; Flags: Precursor	-
228836	6.25377	6.20532	5.63897	7.75961	7.2967	7.35627	5.47666	5.8644	5.44628	5.28311	4.79316	5.26951	Dlgap4	NC_000068.7	156613633	156764363	+	11804	protein_coding	discs%2C large homolog-associated protein 4 (Drosophila)%2C transcript variant X5 && B1AZP2.1 RecName: Full=Disks large-associated protein 4; Short=DAP-4; AltName: Full=PSD-95/SAP90-binding protein 4; AltName: Full=SAP90/PSD-95-associated protein 4; Short=SAPAP-4	-
56805	5.51677	5.78834	5.1554	7.23693	5.45617	6.5453	5.7934	5.90307	5.93143	6.08765	6.68584	6.54249	Zbtb33	NC_000086.7	38189793	38197046	+	5122	protein_coding	zinc finger and BTB domain containing 33%2C transcript variant 1 && -	ZBTB
56404	5.18426	5.72872	5.27537	6.5479	6.218	6.68101	6.21428	5.76649	5.6832	6.41207	6.18008	6.71426	Trip4	NC_000075.6	65828926	65908810	-	7589	protein_coding	thyroid hormone receptor interactor 4%2C transcript variant X4 && -	-
108797	6.25342	5.2877	6.51891	5.15037	4.76111	4.30018	6.20479	6.36661	6.35262	7.8832	7.33703	6.18159	Mex3b	NC_000073.6	82867333	82871576	+	3416	protein_coding	mex3 RNA binding family member B && Q69Z36.2 RecName: Full=RNA-binding protein MEX3B; AltName: Full=RING finger and KH domain-containing protein 3	-
26377	5.50257	5.24847	6.1035	5.77398	5.35087	6.58694	6.22684	7.06959	7.07491	4.67158	7.11239	5.85489	Dapp1	NC_000069.6	137931007	137981549	-	3489	protein_coding	dual adaptor for phosphotyrosine and 3-phosphoinositides 1%2C transcript variant 2 && Q9QXT1.1 RecName: Full=Dual adapter for phosphotyrosine and 3-phosphotyrosine and 3-phosphoinositide; Short=mDAPP1; AltName: Full=B lymphocyte adapter protein Bam32; AltName: Full=B-cell adapter molecule of 32 kDa	-
387181	1.90423	1.75452	5.14168	3.78317	9.67901	11.6795	3.73161	3.73554	7.64104	3.32703	10.4853	9.69824	Mir186	NC_000069.6	157544279	157544349	+	71	miRNA	microRNA 186 && -	-
11640	7.13864	6.46981	6.16989	4.57285	4.53562	4.36966	7.25607	5.52958	6.55889	6.7025	6.33695	6.90897	Akap1	NC_000077.6	88830792	88864586	-	8106	protein_coding	A kinase (PRKA) anchor protein 1%2C transcript variant 2 && O08715.4 RecName: Full=A-kinase anchor protein 1, mitochondrial; AltName: Full=Dual specificity A-kinase-anchoring protein 1; Short=D-AKAP-1; AltName: Full=Protein kinase A-anchoring protein 1; Short=PRKA1; AltName: Full=Spermatid A-kinase anchor protein; Short=S-AKAP; Flags: Precursor	-
244418	4.02736	4.45785	4.28165	4.13487	3.50337	3.5051	7.25658	7.15818	7.70061	9.16164	8.13611	9.22321	D8Ertd82e	NC_000074.6	36094625	36147787	+	5002	protein_coding	DNA segment%2C Chr 8%2C ERATO Doi 82%2C expressed%2C transcript variant X1 && Q571I4.2 RecName: Full=Tyrosine-protein kinase SgK223; AltName: Full=Sugen kinase 223	-
98910	6.69221	5.25824	6.73732	6.34271	6.51481	6.28977	5.79237	5.47215	5.39125	6.19276	6.15329	5.69142	Usp6nl	NC_000068.7	6322719	6448296	+	10566	protein_coding	USP6 N-terminal like%2C transcript variant X3 && Q80XC3.2 RecName: Full=USP6 N-terminal-like protein	-
217946	7.23369	7.08328	6.59237	4.23924	4.3332	4.08402	6.34633	7.18425	5.82956	6.23995	6.6107	6.73109	Cdca7l	NC_000078.6	117843473	117878712	+	4467	protein_coding	cell division cycle associated 7 like%2C transcript variant X4 && Q922M5.1 RecName: Full=Cell division cycle-associated 7-like protein; AltName: Full=Transcription factor RAM2	-
666094	5.29651	8.7328	6.27249	3.04604	2.83385	3.6638	3.82394	7.65594	9.50797	6.8187	8.18644	6.62546	Gm7926	NC_000084.6	30419615	30420099	-	485	pseudogene	- && Q6Q311.1 RecName: Full=40S ribosomal protein S25 >P62853.1 RecName: Full=40S ribosomal protein S25 >P62851.1 RecName: Full=40S ribosomal protein S25 >P62852.1 RecName: Full=40S ribosomal protein S25 >Q56JX5.1 RecName: Full=40S ribosomal protein S25	-
72386	5.63335	5.12304	4.87272	7.63083	9.85447	8.20523	4.01431	4.59262	6.01814	6.90251	5.50552	4.09866	2610035D17Rik	NC_000077.6	113043906	113201838	-	1848	lncRNA	RIKEN cDNA 2610035D17 gene && -	-
171567	6.38079	6.3598	5.56239	5.581	4.99752	5.80184	6.60592	6.6916	6.60227	5.67936	5.30332	6.88098	Nme7	NC_000067.6	164307662	164437300	+	3369	protein_coding	NME/NM23 family member 7%2C transcript variant X1 && Q9QXL8.1 RecName: Full=Nucleoside diphosphate kinase 7; Short=NDK 7; Short=NDP kinase 7; AltName: Full=nm23-M7	-
228602	5.00743	4.72032	5.0275	8.65145	7.96606	7.60214	4.92257	4.96018	5.80246	6.55443	5.6722	5.49895	4930402H24Rik	NC_000068.7	130706200	130840788	-	8181	protein_coding	RIKEN cDNA 4930402H24 gene%2C transcript variant X3 && Q7TT23.2 RecName: Full=Uncharacterized protein C20orf194 homolog	-
19947	9.46699	9.54044	5.32544	2.93879	2.25561	4.66594	9.85571	8.12501	7.71628	3.10135	3.801	5.52467	Rpl30-ps1	NC_000072.6	38376737	38377193	+	457	pseudogene	- && Q76KA2.3 RecName: Full=60S ribosomal protein L30 >P62890.2 RecName: Full=60S ribosomal protein L30 >P62888.2 RecName: Full=60S ribosomal protein L30 >P62889.2 RecName: Full=60S ribosomal protein L30 >Q3T0D5.3 RecName: Full=60S ribosomal protein L30	-
15064	5.46533	5.03563	4.3937	7.48469	6.51788	6.74142	5.82296	5.30864	5.21648	5.65517	5.64866	9.00804	Mr1	NC_000067.6	155127872	155146813	-	2548	protein_coding	major histocompatibility complex%2C class I-related%2C transcript variant X2 && Q8HWB0.2 RecName: Full=Major histocompatibility complex class I-related gene protein; Short=MHC class I-related gene protein; AltName: Full=Class I histocompatibility antigen-like protein; Flags: Precursor	-
69260	5.86365	5.88977	7.09441	6.39764	5.78171	6.06423	5.18022	6.12852	6.75008	6.96985	5.29295	4.81407	Ing2	NC_000074.6	47667178	47675159	-	2813	protein_coding	inhibitor of growth family%2C member 2 && Q9ESK4.3 RecName: Full=Inhibitor of growth protein 2; AltName: Full=Inhibitor of growth 1-like protein; AltName: Full=p33ING2	-
66599	5.46318	7.52605	5.96736	6.05916	5.12239	6.04166	5.61279	7.07541	6.17218	6.20898	5.54909	5.40271	Rdm1	NC_000077.6	101627242	101636089	+	2549	protein_coding	RAD52 motif 1%2C transcript variant X1 && Q9CQK3.1 RecName: Full=RAD52 motif-containing protein 1	-
72750	6.18101	6.14525	6.22285	5.04788	4.73952	4.17425	7.08562	6.37419	6.37213	6.82961	6.14325	6.88492	Fam117b	NC_000067.6	59913006	59985348	+	5534	protein_coding	family with sequence similarity 117%2C member B && Q3U3E2.1 RecName: Full=Protein FAM117B; AltName: Full=Amyotrophic lateral sclerosis 2 chromosomal region candidate gene 13 protein homolog	-
12050	5.67052	5.98785	5.94478	6.097	6.45901	6.53166	6.9087	5.3328	5.92282	5.52885	5.61322	6.20143	Bcl2l2	NC_000080.6	54883365	54890858	+	6366	protein_coding	BCL2-like 2%2C transcript variant X1 && P70345.1 RecName: Full=Bcl-2-like protein 2; Short=Bcl2-L-2; AltName: Full=Apoptosis regulator Bcl-W; AltName: Full=c98	-
218442	5.13452	5.62079	4.98733	5.10042	3.7683	4.09799	6.57505	7.67897	6.32372	7.32773	7.23133	8.32832	Serinc5	NC_000079.6	92611138	92711947	+	5319	protein_coding	serine incorporator 5 && Q8BHJ6.1 RecName: Full=Serine incorporator 5; AltName: Full=Axotomy-induced glycoprotein 3; Short=AIGP-3	-
625074	6.9691	8.19935	5.69349	4.3667	4.26895	4.69719	8.40427	6.30984	6.8836	4.68317	5.31331	6.37064	Gm6552	NC_000083.6	79933316	79934576	-	1261	pseudogene	- && Q91WK2.1 RecName: Full=Eukaryotic translation initiation factor 3 subunit H; Short=eIF3h; AltName: Full=Eukaryotic translation initiation factor 3 subunit 3; AltName: Full=eIF-3-gamma; AltName: Full=eIF3 p40 subunit	-
67467	6.94863	6.28799	6.2094	6.75458	5.29787	6.54504	6.27347	4.47881	5.67608	6.02689	5.46589	6.19313	Gpalpp1	NC_000080.6	76086232	76110815	-	5448	protein_coding	GPALPP motifs containing 1 && Q69ZC8.2 RecName: Full=GPALPP motifs-containing protein 1	-
72306	5.61079	5.9481	6.00535	7.12293	8.71721	7.2509	4.83956	5.43961	4.86793	5.52604	5.64613	5.14877	Zfp777	NC_000072.6	48017660	48050004	-	6241	protein_coding	zinc finger protein 777%2C transcript variant X6 && Q9ULD5.2 RecName: Full=Zinc finger protein 777	zf-C2H2
70591	6.21011	5.72186	5.51102	5.88061	5.9984	6.0007	5.85733	6.09121	6.11332	6.13491	5.96543	6.55223	5730455P16Rik	NC_000077.6	80360492	80378049	-	4659	protein_coding	RIKEN cDNA 5730455P16 gene && Q9CYI0.2 RecName: Full=Protein Njmu-R1	-
66190	6.59592	6.60581	6.91172	5.53923	5.02086	6.14232	6.4316	5.50075	5.75374	5.17756	6.02394	6.32911	Acer3	NC_000073.6	98213660	98309548	-	4243	protein_coding	alkaline ceramidase 3 && Q9D099.1 RecName: Full=Alkaline ceramidase 3; Short=AlkCDase 3; Short=Alkaline CDase 3; AltName: Full=Alkaline phytoceramidase; Short=aPHC	-
80289	5.4004	5.50266	6.03285	6.84767	4.60185	5.67821	6.03845	5.73322	5.54496	6.2163	6.70522	7.71195	Lysmd3	NC_000079.6	81657657	81672871	+	4256	protein_coding	LysM%2C putative peptidoglycan-binding%2C domain containing 3%2C transcript variant X1 && Q99LE3.1 RecName: Full=LysM and putative peptidoglycan-binding domain-containing protein 3	-
76580	4.53219	5.72147	5.50953	7.42553	7.57915	6.98813	5.42116	6.00419	6.02268	5.6561	5.77975	5.34592	Mib2	NC_000070.6	155654470	155669254	-	4594	protein_coding	mindbomb E3 ubiquitin protein ligase 2%2C transcript variant 3 && Q8R516.2 RecName: Full=E3 ubiquitin-protein ligase MIB2; AltName: Full=Dystrophin-like protein; Short=Dyslike; AltName: Full=Mind bomb homolog 2; Short=Mind bomb-2; AltName: Full=Skeletrophin	-
238024	5.82626	6.13508	5.38435	5.42585	5.24419	6.01659	6.7281	5.30651	7.72336	6.72575	6.39713	5.03383	Fn3krp	NC_000077.6	121421373	121431288	+	2599	protein_coding	fructosamine 3 kinase related protein%2C transcript variant X1 && -	-
74340	5.65842	6.07562	6.13545	6.66092	6.17119	6.26572	6.0681	5.15676	6.52554	5.95511	5.23371	5.97544	Ahcyl2	NC_000072.6	29768379	29912310	+	6069	protein_coding	S-adenosylhomocysteine hydrolase-like 2%2C transcript variant 1 && Q68FL4.1 RecName: Full=Putative adenosylhomocysteinase 3; Short=AdoHcyase 3; AltName: Full=Long-IRBIT; AltName: Full=S-adenosyl-L-homocysteine hydrolase 3; AltName: Full=S-adenosylhomocysteine hydrolase-like protein 2	-
26939	6.91832	6.3744	5.83103	4.42628	5.68701	5.23991	6.14681	5.98076	7.41075	6.04377	6.29525	5.52413	Polr3e	NC_000073.6	120917738	120947432	+	4612	protein_coding	polymerase (RNA) III (DNA directed) polypeptide E%2C transcript variant 1 && Q9CZT4.2 RecName: Full=DNA-directed RNA polymerase III subunit RPC5; Short=RNA polymerase III subunit 5; Short=RNA polymerase III subunit C5; AltName: Full=Sex-lethal interactor homolog	-
170823	5.40802	6.1892	6.50702	4.91972	5.353	6.13514	5.24311	6.03035	6.51016	6.36549	7.10496	6.08845	Glmn	NC_000071.6	107548967	107597888	-	2375	protein_coding	glomulin%2C FKBP associated protein%2C transcript variant 2 && Q8BZM1.1 RecName: Full=Glomulin; AltName: Full=FK506-binding protein-associated protein; Short=FAP; AltName: Full=FKBP-associated protein	-
18186	4.84969	4.44963	4.51166	5.20208	4.09115	4.58854	7.46716	6.35578	6.95006	7.69003	7.44267	8.23315	Nrp1	NC_000074.6	128358283	128505476	+	6635	protein_coding	neuropilin 1 && P97333.2 RecName: Full=Neuropilin-1; AltName: Full=A5 protein; AltName: CD_antigen=CD304; Flags: Precursor	-
105203	6.39337	4.82971	6.60005	5.4175	4.7918	5.60189	6.10189	5.63844	5.10131	7.50056	6.98327	6.86573	Fam208b	NC_000079.6	3566035	3611806	-	14676	protein_coding	family with sequence similarity 208%2C member B%2C transcript variant X1 && Q5DTT3.2 RecName: Full=Protein FAM208B; AltName: Full=Peripheral benzodiazepine receptor-associated protein 20	-
54601	5.26511	5.66794	5.68176	6.37758	5.14303	5.03697	4.47453	5.84936	7.3837	6.71157	6.40963	7.79829	Foxo4	NC_000086.7	101254259	101260873	+	5033	protein_coding	forkhead box O4 && Q9WVH3.1 RecName: Full=Forkhead box protein O4; AltName: Full=Afxh; AltName: Full=Fork head domain transcription factor AFX1	Fork_head
76539	6.32245	6.94437	6.36563	6.10305	7.11115	5.88403	5.59989	5.88607	5.44664	5.24238	6.03168	4.85125	Fam204a	NC_000085.6	60197148	60226974	-	3785	protein_coding	family with sequence similarity 204%2C member A%2C transcript variant X8 && Q5R939.1 RecName: Full=Protein FAM204A	-
242705	7.05323	7.32037	7.71029	6.49635	6.7993	6.74834	5.61346	5.67238	5.58454	4.39104	3.67044	4.72538	E2f2	NC_000070.6	136172274	136196057	+	5003	protein_coding	E2F transcription factor 2%2C transcript variant 1 && P56931.2 RecName: Full=Transcription factor E2F2; Short=E2F-2	E2F
66821	5.78298	6.66039	6.12839	5.83723	4.89905	5.68001	6.76299	6.03821	6.26913	6.35568	6.16312	5.1463	Bcs1l	NC_000067.6	74588289	74592443	+	2899	protein_coding	BCS1-like (yeast)%2C transcript variant 1 && -	-
70047	6.86142	6.97597	6.9057	5.13708	5.0109	5.12353	4.63653	6.56429	5.96765	6.67319	6.63805	5.16431	Trnt1	NC_000072.6	106769131	106782474	+	4000	protein_coding	tRNA nucleotidyl transferase%2C CCA-adding%2C 1%2C transcript variant X1 && Q8K1J6.1 RecName: Full=CCA tRNA nucleotidyltransferase 1, mitochondrial; AltName: Full=mitochondrial tRNA nucleotidyl transferase, CCA-adding; Short=mt CCA-adding enzyme; Short=mt tRNA CCA-diphosphorylase; Short=mt tRNA CCA-pyrophosphorylase; Short=mt tRNA adenylyltransferase; Flags: Precursor	-
76969	7.13436	7.8719	7.53108	7.61194	7.38694	6.71419	5.60958	4.406	5.65487	3.77027	3.96072	3.96248	Chst1	NC_000068.7	92599632	92615252	+	3070	protein_coding	carbohydrate (keratan sulfate Gal-6) sulfotransferase 1%2C transcript variant X1 && Q9EQC0.1 RecName: Full=Carbohydrate sulfotransferase 1; AltName: Full=Galactose/N-acetylglucosamine/N-acetylglucosamine 6-O-sulfotransferase 1; Short=GST-1; AltName: Full=Keratan sulfate Gal-6 sulfotransferase; Short=KS6ST; Short=KSGal6ST; Short=KSST	-
244329	6.53772	5.70859	6.01447	5.27907	5.28211	5.24428	5.74846	6.42544	6.38686	6.64209	6.1567	6.14121	Mcph1	NC_000074.6	18595136	18805912	+	10278	protein_coding	microcephaly%2C primary autosomal recessive 1%2C transcript variant X2 && Q7TT79.1 RecName: Full=Microcephalin	-
65964	5.5378	5.10241	5.33609	4.60792	4.79069	4.26997	7.09855	6.36476	7.29382	7.0802	7.24652	6.83531	Zak	NC_000068.7	72285637	72442610	+	10376	protein_coding	sterile alpha motif and leucine zipper containing kinase AZK%2C transcript variant 1 && Q9ESL4.1 RecName: Full=Mitogen-activated protein kinase kinase kinase MLT; AltName: Full=Leucine zipper- and sterile alpha motif kinase ZAK; AltName: Full=MLK-like mitogen-activated protein triple kinase; AltName: Full=Mixed lineage kinase-related kinase; Short=MLK-related kinase; Short=MRK; AltName: Full=Sterile alpha motif- and leucine zipper-containing kinase AZK	-
13047	5.91751	5.36239	6.04298	7.71112	7.81562	6.99397	5.27245	5.07071	5.2676	5.46771	5.22173	5.38176	Cux1	NC_000071.6	136248135	136567490	-	16633	protein_coding	cut-like homeobox 1%2C transcript variant 2 && P70403.2 RecName: Full=Protein CASP	CUT
105243593	5.87828	14.3645	5.52074	4.56985	4.11373	4.92663	5.0084	7.01915	4.61496	2.67924	7.97462	4.77273	LOC105243593	NC_000079.6	120304138	120304666	-	529	pseudogene	- && -	-
67096	7.21536	6.64808	6.99854	3.89687	4.62887	3.86693	7.1384	7.69561	6.18409	6.60924	5.40018	5.11377	Mmachc	NC_000070.6	116702434	116708385	-	1930	protein_coding	methylmalonic aciduria cblC type%2C with homocystinuria && -	-
22288	6.76198	4.65652	6.86183	7.39424	6.25943	6.70066	5.48161	4.85718	4.4489	6.33842	5.70942	5.89276	Utrn	NC_000076.6	12382187	12869689	-	17255	protein_coding	utrophin%2C transcript variant X2 && P46939.2 RecName: Full=Utrophin; AltName: Full=Dystrophin-related protein 1; Short=DRP-1	-
77697	5.25656	4.59701	5.85378	5.22165	5.43428	4.56678	6.11075	7.77756	7.95448	5.91521	6.29577	6.35259	Mmab	NC_000071.6	114431034	114444075	-	3035	protein_coding	methylmalonic aciduria (cobalamin deficiency) cblB type homolog (human)%2C transcript variant X1 && Q9D273.1 RecName: Full=Cob(I)yrinic acid a,c-diamide adenosyltransferase, mitochondrial; AltName: Full=Cob(I)alamin adenosyltransferase; AltName: Full=Methylmalonic aciduria type B homolog; Flags: Precursor	-
19009	5.94042	5.80261	6.51245	6.32248	5.59999	5.63551	6.03937	5.78288	6.40729	5.22851	5.82053	6.21772	Pou6f1	NC_000081.6	100575318	100600312	-	6054	protein_coding	POU domain%2C class 6%2C transcription factor 1%2C transcript variant X6 && -	Pou
56217	5.7062	5.52604	5.59478	6.41604	6.74703	7.14863	5.80518	5.14443	5.55375	6.10912	5.48179	6.05966	Mpp5	NC_000078.6	78748910	78840714	+	5568	protein_coding	membrane protein%2C palmitoylated 5 (MAGUK p55 subfamily member 5) && Q9JLB2.1 RecName: Full=MAGUK p55 subfamily member 5; AltName: Full=Protein associated with Lin-7 1	-
52840	4.97577	7.0878	4.64326	5.73114	7.0857	6.79377	5.62312	5.86858	5.75709	5.33347	6.16316	6.21878	Dbndd2	NC_000068.7	164467153	164493323	+	4429	protein_coding	dysbindin (dystrobrevin binding protein 1) domain containing 2%2C transcript variant X1 && Q9CRD4.1 RecName: Full=Dysbindin domain-containing protein 2	-
68763	4.87745	7.78225	5.62124	2.06801	3.82959	2.60587	4.89559	5.13411	1.79008	13.614	16.9219	2.12056	1110038B12Rik	NC_000083.6	34950235	34952471	-	2273	lncRNA	RIKEN cDNA 1110038B12 gene%2C transcript variant 2 && -	-
66358	5.92906	5.87676	5.33641	5.4435	6.69706	5.43119	5.98546	5.63931	6.12806	6.43521	6.10073	6.25284	Adprm	NC_000077.6	67037880	67052631	-	1505	protein_coding	ADP-ribose/CDP-alcohol diphosphatase%2C manganese dependent && Q99KS6.1 RecName: Full=Manganese-dependent ADP-ribose/CDP-alcohol diphosphatase; AltName: Full=ADPRibase-Mn; AltName: Full=CDP-choline phosphohydrolase	-
227693	5.18767	5.32607	5.78083	7.31266	6.42467	6.81817	5.85754	5.91217	5.74928	5.91303	5.39558	5.57771	Zer1	NC_000068.7	30097283	30125258	-	5473	protein_coding	zyg-11 related%2C cell cycle regulator%2C transcript variant X2 && Q80ZJ6.1 RecName: Full=Protein zer-1 homolog; AltName: Full=Zyg-11 homolog B-like protein	-
72500	4.65317	6.3516	5.81675	7.87498	9.92782	6.5687	3.03952	6.42352	6.39675	3.6133	4.11213	6.43665	Ier5l	NC_000068.7	30472631	30474199	-	1569	protein_coding	immediate early response 5-like && Q99J55.1 RecName: Full=Immediate early response gene 5-like protein	-
14389	5.78338	4.35417	5.65088	6.43794	6.50073	5.71809	6.5707	5.03254	6.3209	6.25147	6.89768	5.65408	Gab2	NC_000073.6	97081751	97308951	+	6008	protein_coding	growth factor receptor bound protein 2-associated protein 2%2C transcript variant 1 && Q9Z1S8.2 RecName: Full=GRB2-associated-binding protein 2; AltName: Full=GRB2-associated binder 2; AltName: Full=Growth factor receptor bound protein 2-associated protein 2; AltName: Full=PH domain-containing adaptor molecule p97	-
360213	5.28044	5.25712	5.0078	7.63924	9.24686	8.72559	5.34751	4.44936	5.68822	3.77703	5.2037	5.53507	Trim46	NC_000069.6	89234169	89246154	-	3815	protein_coding	tripartite motif-containing 46%2C transcript variant X4 && Q7TNM2.1 RecName: Full=Tripartite motif-containing protein 46; AltName: Full=Gene Y protein; Short=GeneY; AltName: Full=Tripartite, fibronectin type-III and C-terminal SPRY motif protein	-
72238	5.69372	4.827	5.56428	6.79378	7.77742	6.68624	5.97495	5.18815	5.23858	5.79806	5.90542	5.69094	Tbc1d5	NC_000083.6	50733124	51180147	-	8026	protein_coding	TBC1 domain family%2C member 5%2C transcript variant 2 && Q80XQ2.2 RecName: Full=TBC1 domain family member 5	-
621156	2.68166	7.61838	6.4363	4.21777	6.43667	3.32871	2.62755	8.32934	9.41553	7.8089	5.33218	6.82884	Apoo-ps	NC_000079.6	107414163	107414767	-	605	transcribed_pseudogene	apolipoprotein O%2C pseudogene && Q9DCZ4.2 RecName: Full=MICOS complex subunit Mic26; AltName: Full=Apolipoprotein O; AltName: Full=MICOS complex subunit Mic23; AltName: Full=Protein FAM121B; Flags: Precursor	-
207965	4.87971	7.01385	6.67577	6.78623	6.83462	6.84098	6.62999	5.6159	4.56881	4.66073	6.32917	4.19728	Vcpkmt	NC_000078.6	69576730	69583109	-	2078	protein_coding	valosin containing protein lysine (K) methyltransferase%2C transcript variant X2 && -	-
77300	6.25276	4.57841	6.02531	7.2533	6.06877	7.41377	5.68028	4.22408	5.12328	6.77668	5.8016	5.81135	Raph1	NC_000067.6	60471730	60567074	-	9795	protein_coding	Ras association (RalGDS/AF-6) and pleckstrin homology domains 1%2C transcript variant X8 && Q70E73.3 RecName: Full=Ras-associated and pleckstrin homology domains-containing protein 1; Short=RAPH1; AltName: Full=Amyotrophic lateral sclerosis 2 chromosomal region candidate gene 18 protein; AltName: Full=Amyotrophic lateral sclerosis 2 chromosomal region candidate gene 9 protein; AltName: Full=Lamellipodin; AltName: Full=Proline-rich EVH1 ligand 2; Short=PREL-2; AltName: Full=Protein RMO1	-
71583	5.88645	4.44278	6.76349	7.09148	8.64715	8.23041	4.66322	4.54529	5.40252	4.8141	5.51703	4.99661	9130008F23Rik	NC_000083.6	40875482	40880558	-	2159	protein_coding	RIKEN cDNA 9130008F23 gene && Q5SZD1.3 RecName: Full=Uncharacterized protein C6orf141	-
76499	5.24291	5.01968	5.75723	5.2463	4.51754	5.14422	6.73226	5.70833	5.8639	7.39095	7.48195	6.87683	Clasp2	NC_000075.6	113741059	113919697	+	10547	protein_coding	CLIP associating protein 2%2C transcript variant X15 && Q8BRT1.1 RecName: Full=CLIP-associating protein 2; AltName: Full=Cytoplasmic linker-associated protein 2	-
72993	6.46665	6.0394	5.47137	6.02113	4.92591	5.94399	6.24983	6.70577	5.47958	6.52658	5.14219	5.98267	Appl1	NC_000080.6	26918986	26971205	-	7673	protein_coding	adaptor protein%2C phosphotyrosine interaction%2C PH domain and leucine zipper containing 1%2C transcript variant X1 && Q8K3H0.1 RecName: Full=DCC-interacting protein 13-alpha; Short=Dip13-alpha; AltName: Full=Adapter protein containing PH domain, PTB domain and leucine zipper motif 1	-
640703	1.7145	2.14388	2.31469	1.45981	1.86742	1.50225	8.39951	11.5315	14.0051	8.77264	8.09189	9.14773	Gm7308	NC_000072.6	127281468	127282571	-	1104	pseudogene	- && Q9U6D3.3 RecName: Full=Calmodulin; Short=CaM	-
22259	6.20819	6.35565	6.03917	6.29154	7.11859	7.088	5.16126	4.92066	4.52933	5.58775	5.87	5.74877	Nr1h3	NC_000068.7	91184061	91202829	-	2156	protein_coding	nuclear receptor subfamily 1%2C group H%2C member 3%2C transcript variant X3 && Q9Z0Y9.3 RecName: Full=Oxysterols receptor LXR-alpha; AltName: Full=Liver X receptor alpha; AltName: Full=Nuclear receptor subfamily 1 group H member 3	THR-like
16865	5.78941	6.33523	5.44231	5.59476	5.59475	5.66137	6.21883	6.36559	6.88324	5.81932	5.50981	5.70294	Eif2d	NC_000067.6	131153172	131187659	+	9458	protein_coding	eukaryotic translation initiation factor 2D%2C transcript variant X7 && Q61211.3 RecName: Full=Eukaryotic translation initiation factor 2D; Short=eIF2D; AltName: Full=Ligatin	-
68421	5.24068	5.94773	5.87074	8.13279	7.54547	7.27214	5.28919	5.55951	4.42242	5.4231	5.20164	5.00212	Lmbrd1	NC_000067.6	24678042	24766301	+	6011	protein_coding	LMBR1 domain containing 1%2C transcript variant 1 && -	-
100302499	3.38001	5.19045	6.08432	5.59595	3.81783	0.987192	15.4551	4.42039	0	11.811	10.3396	3.82542	Snora3	NC_000073.6	109520132	109520251	+	120	snoRNA	small nucleolar RNA%2C H/ACA box 3 && -	-
108169087	5.34171	7.12803	4.80777	8.23382	6.08564	6.13296	3.97056	3.97474	4.80428	6.11467	7.0997	7.1922	LOC108169087	NC_000071.6	104583369	104584102	-	734	pseudogene	- && Q3ZN08.1 RecName: Full=Protein FAM220A; AltName: Full=Acrosomal protein ACPIN1; AltName: Full=STAT3-interacting protein as a repressor	-
56149	5.23292	5.74871	6.56663	5.04822	6.22333	4.84962	6.60636	6.11979	5.45138	5.80218	6.74174	6.49196	Grasp	NC_000081.6	101224207	101232756	+	2687	protein_coding	GRP1 (general receptor for phosphoinositides 1)-associated scaffold protein && -	-
22709	5.82128	5.94345	5.28661	6.98082	6.39761	6.66297	4.21363	6.0699	6.31319	5.77262	6.16047	5.2529	Zfp51	NC_000083.6	21450374	21465591	+	2578	protein_coding	zinc finger protein 51%2C transcript variant 1 && Q8NDQ6.1 RecName: Full=Zinc finger protein 540	zf-C2H2
230088	4.47751	4.37363	4.33296	8.92899	9.26889	9.52778	4.61806	5.61355	6.01142	4.58792	5.12863	4.00068	Fam214b	NC_000070.6	43032414	43046220	-	4016	protein_coding	family with sequence similarity 214%2C member B%2C transcript variant 4 && Q8BR27.1 RecName: Full=Protein FAM214B	-
101490	6.51597	5.81001	5.73853	6.1479	5.18365	5.9958	5.62933	5.22292	6.98174	6.28395	5.40112	5.94727	Inpp5f	NC_000073.6	128610778	128696437	+	5789	protein_coding	inositol polyphosphate-5-phosphatase F && Q8CDA1.1 RecName: Full=Phosphatidylinositide phosphatase SAC2; AltName: Full=Inositol polyphosphate 5-phosphatase F; AltName: Full=Sac domain-containing inositol phosphatase 2; AltName: Full=Sac domain-containing phosphoinositide 4-phosphatase 2; Short=hSAC2	-
26889	5.91145	5.67509	5.73247	6.70566	7.73797	7.03426	5.34373	5.19973	5.96842	5.43071	5.35503	4.75884	Cln8	NC_000074.6	14881335	14901720	+	7090	protein_coding	ceroid-lipofuscinosis%2C neuronal 8%2C transcript variant X2 && Q9QUK3.1 RecName: Full=Protein CLN8	-
70925	5.63208	5.4149	5.81296	6.35482	6.79379	5.87353	5.69838	5.76443	5.46567	6.25711	5.39337	6.39157	Cdkn2aip	NC_000074.6	47709344	47714854	-	4417	protein_coding	CDKN2A interacting protein%2C transcript variant X1 && Q8BI72.1 RecName: Full=CDKN2A-interacting protein; AltName: Full=Collaborator of ARF	-
98432	5.29373	4.99998	5.72149	6.68873	8.59387	7.54949	5.03499	4.82304	5.42158	5.14698	6.30135	5.26433	Phlpp1	NC_000067.6	106171869	106394245	+	6104	protein_coding	PH domain and leucine rich repeat protein phosphatase 1 && Q8CHE4.2 RecName: Full=PH domain leucine-rich repeat-containing protein phosphatase 1; AltName: Full=Pleckstrin homology domain-containing family E member 1; Short=PH domain-containing family E member 1; AltName: Full=Suprachiasmatic nucleus circadian oscillatory protein	-
15278	6.95885	7.63302	6.13545	4.09115	4.25095	4.18934	5.65883	5.3862	7.88316	5.29343	6.77724	6.50964	Tfb2m	NC_000067.6	179528052	179546305	-	2856	protein_coding	transcription factor B2%2C mitochondrial%2C transcript variant X1 && -	-
19731	4.94411	4.53411	5.32326	6.93086	6.0673	6.82195	5.52345	4.71348	5.74775	5.85301	7.71762	6.55001	Rgl1	NC_000067.6	152516762	152766270	-	5852	protein_coding	ral guanine nucleotide dissociation stimulator%2C-like 1%2C transcript variant X4 && Q60695.2 RecName: Full=Ral guanine nucleotide dissociation stimulator-like 1; Short=RalGDS-like 1	-
382207	6.03344	6.62359	6.00806	4.7947	5.19822	4.61164	6.08779	5.74164	5.6147	7.22205	6.45589	6.32	Jade3	NC_000086.7	20425327	20519939	+	5266	protein_coding	jade family PHD finger 3%2C transcript variant X2 && Q6IE82.1 RecName: Full=Protein Jade-3; AltName: Full=Jade family PHD finger protein 3; AltName: Full=PHD finger protein 16	-
13528	6.12897	5.37164	5.88154	7.19138	7.01936	7.03555	5.56589	5.40418	5.52711	4.99974	5.33069	5.2206	Dtnb	NC_000078.6	3572391	3783938	+	6331	protein_coding	dystrobrevin%2C beta%2C transcript variant X7 && P84060.2 RecName: Full=Dystrobrevin beta; Short=DTN-B; AltName: Full=Beta-dystrobrevin	-
68817	5.50123	4.25913	7.39264	5.42675	5.72836	5.59009	5.98914	5.24602	5.59529	7.20873	5.32905	7.39357	Ddi2	NC_000070.6	141683563	141723419	-	3539	protein_coding	DNA-damage inducible protein 2 && Q9ER99.2 RecName: Full=Regulatory solute carrier protein family 1 member 1; AltName: Full=Regulatory subunit of SGLT1; AltName: Full=Transporter regulator RS1; Short=mRS1	-
67011	6.83533	6.93839	5.50039	6.58854	6.5757	7.08037	4.65412	6.64764	4.64879	5.66764	4.62493	4.86782	Mettl6	NC_000080.6	31460360	31495036	-	4668	protein_coding	methyltransferase like 6%2C transcript variant X6 && -	-
217653	5.85633	5.64399	6.24033	3.9786	3.56407	4.12866	6.33176	6.2724	7.56305	7.76225	6.85706	6.3995	Mis18bp1	NC_000078.6	65132734	65172580	-	4017	protein_coding	MIS18 binding protein 1 && Q80WQ8.1 RecName: Full=Mis18-binding protein 1; AltName: Full=Kinetochore-associated protein KNL-2 homolog	MYB
17126	5.88618	5.71969	5.3985	6.01376	6.14722	6.73781	5.20574	5.84205	5.91884	6.93757	5.466	5.31681	Smad2	NC_000084.6	76241265	76311748	+	9670	protein_coding	SMAD family member 2%2C transcript variant X2 && Q62432.2 RecName: Full=Mothers against decapentaplegic homolog 2; Short=MAD homolog 2; Short=Mothers against DPP homolog 2; AltName: Full=Mad-related protein 2; Short=mMad2; AltName: Full=SMAD family member 2; Short=SMAD 2; Short=Smad2	MH1
227210	4.67398	5.2892	6.21137	5.76473	6.21837	6.26672	6.8234	4.61526	5.1608	6.52206	6.10303	6.92303	Ccnyl1	NC_000067.6	64691041	64725646	+	4310	protein_coding	cyclin Y-like 1%2C transcript variant X2 && -	-
78334	6.73368	6.18317	7.11194	4.04978	4.05519	4.27454	8.07895	6.38011	6.8469	6.04254	5.17069	5.56024	Cdk19	NC_000076.6	40349308	40483818	+	5903	protein_coding	cyclin-dependent kinase 19%2C transcript variant 1 && -	-
106740	5.3434	7.44219	5.5922	6.91264	4.63193	6.42401	5.11382	4.63166	6.23292	3.90804	7.07049	7.17266	LOC106740	NC_000083.6	14947736	14948823	-	1088	lncRNA	uncharacterized LOC106740 && -	-
83704	4.93967	6.18078	6.53165	6.42133	7.00022	6.38535	6.45332	5.44325	5.20001	5.11435	5.59656	5.17648	Slc12a9	NC_000071.6	137314558	137336860	-	4434	protein_coding	solute carrier family 12 (potassium/chloride transporters)%2C member 9%2C transcript variant X1 && Q99MR3.2 RecName: Full=Solute carrier family 12 member 9; AltName: Full=Cation-chloride cotransporter-interacting protein 1; AltName: Full=Potassium-chloride transporter 9	-
235469	5.92222	5.11015	5.96481	5.60275	5.45499	6.25982	6.53957	6.17764	5.79951	6.24115	5.43491	5.90469	Zfp280d	NC_000075.6	72274888	72363779	+	5753	protein_coding	zinc finger protein 280D%2C transcript variant X4 && Q68FE8.1 RecName: Full=Zinc finger protein 280D; AltName: Full=Suppressor of hairy wing homolog 4	-
68044	6.30258	7.77397	6.03857	6.96758	5.16699	5.78955	5.17937	5.18482	6.73043	5.86108	5.78398	3.62408	Chac2	NC_000077.6	30976707	30986365	-	1330	protein_coding	ChaC%2C cation transport regulator 2%2C transcript variant 2 && Q9CQG1.1 RecName: Full=Putative glutathione-specific gamma-glutamylcyclotransferase 2; Short=Gamma-GCG 2; AltName: Full=Cation transport regulator-like protein 2	-
72039	5.45546	6.05683	5.88608	5.58753	6.71709	5.49265	5.57778	5.11835	5.77865	5.74267	7.4632	5.52241	Mccc1	NC_000069.6	35956292	36000678	-	3990	protein_coding	methylcrotonoyl-Coenzyme A carboxylase 1 (alpha)%2C transcript variant X3 && Q99MR8.2 RecName: Full=Methylcrotonoyl-CoA carboxylase subunit alpha, mitochondrial; Short=MCCase subunit alpha; AltName: Full=3-methylcrotonyl-CoA carboxylase 1; AltName: Full=3-methylcrotonyl-CoA carboxylase biotin-containing subunit; AltName: Full=3-methylcrotonyl-CoA:carbon dioxide ligase subunit alpha; Flags: Precursor	-
216011	6.7243	6.11818	6.27912	5.71945	5.51847	5.37631	4.52967	6.10089	7.2515	4.99313	5.86245	5.92184	Lrrc20	NC_000076.6	61475800	61582791	+	3217	protein_coding	leucine rich repeat containing 20%2C transcript variant X2 && Q8CI70.1 RecName: Full=Leucine-rich repeat-containing protein 20	-
213012	5.74162	5.94665	5.58264	6.11981	5.64509	5.91213	5.50257	5.75501	5.88592	5.93111	5.5384	6.83025	Abhd10	NC_000082.6	45729720	45743286	-	3226	protein_coding	abhydrolase domain containing 10%2C transcript variant X3 && Q6PE15.1 RecName: Full=Mycophenolic acid acyl-glucuronide esterase, mitochondrial; AltName: Full=Alpha/beta hydrolase domain-containing protein 10; Short=Abhydrolase domain-containing protein 10; Flags: Precursor	-
233064	5.21948	4.76004	6.42347	7.9624	9.70061	8.09665	4.9576	4.33594	4.75514	4.83884	5.13214	4.20442	Wdr62	NC_000073.6	30240138	30280421	-	5077	protein_coding	WD repeat domain 62 && -	-
74244	5.65395	6.97437	6.00646	6.41436	6.7004	5.73907	7.38648	5.27296	5.95079	5.0202	4.30976	4.93038	Atg7	NC_000072.6	114643097	114860614	+	4376	protein_coding	autophagy related 7%2C transcript variant 2 && Q9D906.1 RecName: Full=Ubiquitin-like modifier-activating enzyme ATG7; AltName: Full=ATG12-activating enzyme E1 ATG7; AltName: Full=Autophagy-related protein 7; Short=APG7-like; Short=mAGP7; AltName: Full=Ubiquitin-activating enzyme E1-like protein	-
65945	6.64032	7.93568	5.44804	4.7415	5.29368	5.92381	6.34403	6.88241	5.25656	5.13005	4.53244	6.21167	Clstn1	NC_000070.6	149586468	149648899	+	8979	protein_coding	calsyntenin 1%2C transcript variant 1 && Q9EPL2.1 RecName: Full=Calsyntenin-1; AltName: Full=Alcadein-alpha; Short=Alc-alpha; Contains: RecName: Full=Soluble Alc-alpha; Short=SAlc-alpha; Contains: RecName: Full=CTF1-alpha; AltName: Full=C-terminal fragment 1-alpha; Flags: Precursor	-
13360	5.9888	5.91493	5.77797	4.36548	4.23392	3.96387	6.33233	7.6068	7.00185	6.47382	6.64267	5.99778	Dhcr7	NC_000073.6	143823167	143848410	+	3138	protein_coding	7-dehydrocholesterol reductase && O88455.1 RecName: Full=7-dehydrocholesterol reductase; Short=7-DHC reductase; AltName: Full=Sterol Delta(7)-reductase	-
12727	5.78551	5.75628	6.29617	5.3756	4.73346	5.45477	5.69032	6.51623	7.19409	5.76519	5.97566	5.7512	Clcn4	NC_000073.6	7282309	7300870	-	6146	protein_coding	chloride channel%2C voltage-sensitive 4%2C transcript variant X3 && P51793.2 RecName: Full=H(+)/Cl(-) exchange transporter 4; AltName: Full=Chloride channel protein 4; Short=ClC-4; AltName: Full=Chloride transporter ClC-4	-
194952	5.44452	6.30561	5.96797	5.95222	6.33872	6.95587	4.7088	4.59443	6.34662	6.43027	5.80601	5.42185	Jmjd4	NC_000077.6	59450045	59458567	+	4445	protein_coding	jumonji domain containing 4%2C transcript variant 1 && Q8BFT6.1 RecName: Full=JmjC domain-containing protein 4; AltName: Full=Jumonji domain-containing protein 4	-
74114	5.96473	5.28337	5.23884	6.15411	5.12624	5.70602	6.60667	5.4831	6.24376	5.99107	6.08214	6.35939	Crot	NC_000071.6	8966033	8997146	-	4692	protein_coding	carnitine O-octanoyltransferase && Q9DC50.1 RecName: Full=Peroxisomal carnitine O-octanoyltransferase; Short=COT	-
12371	6.10292	6.03844	5.11838	6.09684	5.58134	6.35003	4.68868	4.76165	5.56567	6.42196	6.36449	7.12299	Casp9	NC_000070.6	141793612	141815978	+	3899	protein_coding	caspase 9%2C transcript variant 1 && Q8C3Q9.1 RecName: Full=Caspase-9; Short=CASP-9; AltName: Full=Apoptotic protease Mch-6; AltName: Full=Apoptotic protease-activating factor 3; Short=APAF-3; AltName: Full=ICE-like apoptotic protease 6; Short=ICE-LAP6; Contains: RecName: Full=Caspase-9 subunit p35; Contains: RecName: Full=Caspase-9 subunit p10; Flags: Precursor	-
100042335	7.66893	6.01918	4.60159	3.95008	4.09053	4.72857	3.89624	8.35789	7.97814	4.96259	5.73459	8.19732	Rps15a-ps5	NC_000071.6	105797290	105797765	-	476	transcribed_pseudogene	ribosomal protein S15A%2C pseudogene 5 && P62244.2 RecName: Full=40S ribosomal protein S15a >P62246.2 RecName: Full=40S ribosomal protein S15a >P62245.2 RecName: Full=40S ribosomal protein S15a >Q76I82.1 RecName: Full=40S ribosomal protein S15a	-
73419	6.56973	6.88813	5.54603	6.25606	5.45039	5.55792	6.21519	5.86621	6.09055	5.69966	4.24119	5.76889	Armt1	NC_000076.6	4429206	4455140	+	2984	protein_coding	acidic residue methyltransferase 1%2C transcript variant X3 && A6H630.1 RecName: Full=Protein-glutamate O-methyltransferase; AltName: Full=Acidic residue methyltransferase 1	-
79233	5.00377	5.15633	4.53324	8.73115	9.62127	7.98984	4.19318	5.23085	5.21775	5.17646	4.71288	4.58268	Zfp319	NC_000074.6	95326136	95331950	-	4107	protein_coding	zinc finger protein 319 && Q9ERR8.1 RecName: Full=Zinc finger protein 319	zf-C2H2
70527	5.74945	5.90866	5.4534	7.51252	5.84477	6.54899	5.11342	6.4202	5.76765	5.79537	4.46461	5.55605	Stambp	NC_000072.6	83543206	83575770	-	3057	protein_coding	STAM binding protein%2C transcript variant X2 && Q9CQ26.1 RecName: Full=STAM-binding protein; AltName: Full=Associated molecule with the SH3 domain of STAM	-
71586	4.34042	4.55154	4.27348	9.45693	9.3245	10.0225	4.32332	5.36281	4.37821	4.23167	5.10563	4.76311	Ifih1	NC_000068.7	62595793	62646255	-	5638	protein_coding	interferon induced with helicase C domain 1%2C transcript variant 2 && Q8R5F7.1 RecName: Full=Interferon-induced helicase C domain-containing protein 1; AltName: Full=Helicase with 2 CARD domains; Short=Helicard; AltName: Full=Interferon induced with helicase C domain protein 1; AltName: Full=Melanoma differentiation-associated protein 5; Short=MDA-5; AltName: Full=RIG-I-like receptor 2; Short=RLR-2	-
226351	5.92398	5.50225	6.06282	6.35921	5.70651	6.19524	4.2129	5.99799	5.46348	5.509	6.13802	7.05607	Tmem185b	NC_000067.6	119526154	119528983	+	2830	protein_coding	transmembrane protein 185B && Q8R3R5.1 RecName: Full=Transmembrane protein 185B; AltName: Full=Erythropoietin-induced EST 3-2; AltName: Full=Protein FAM11B	-
381510	6.19111	4.84785	5.84001	6.8518	5.27629	6.3858	4.26272	5.36137	5.07301	6.72406	6.17648	7.10164	Dpy19l4	NC_000070.6	11261315	11322505	-	7272	protein_coding	dpy-19-like 4 (C. elegans)%2C transcript variant X1 && A2AJQ3.1 RecName: Full=Probable C-mannosyltransferase DPY19L4; AltName: Full=Dpy-19-like protein 4; AltName: Full=Protein dpy-19 homolog 4	-
52864	6.53496	4.726	5.47797	6.98178	7.74039	6.65626	5.86096	4.63503	5.58055	4.88585	4.99541	6.01675	Slx4	NC_000082.6	3979105	4003829	-	9041	protein_coding	SLX4 structure-specific endonuclease subunit homolog (S. cerevisiae)%2C transcript variant X4 && Q6P1D7.1 RecName: Full=Structure-specific endonuclease subunit SLX4; AltName: Full=BTB/POZ domain-containing protein 12	-
246196	5.23392	7.25902	5.60333	5.08971	4.34057	5.06871	6.26193	7.56547	5.41629	6.44934	5.05606	6.73423	Zfp277	NC_000078.6	40315046	40445790	-	2454	protein_coding	zinc finger protein 277%2C transcript variant 2 && Q9NRM2.2 RecName: Full=Zinc finger protein 277; AltName: Full=Nuclear receptor-interacting factor 4	zf-C2H2
98711	5.06634	5.86216	5.35526	10.1824	7.28632	7.89753	6.69577	5.20046	4.01862	4.73468	3.67632	4.10045	Rdh10	NC_000067.6	16105882	16132550	+	2295	protein_coding	retinol dehydrogenase 10 (all-trans) && Q8VCH7.2 RecName: Full=Retinol dehydrogenase 10	-
12144	6.06712	5.1363	6.73013	5.02606	4.70354	5.57104	6.31761	5.57765	6.1537	5.67177	6.2459	6.84128	Blm	NC_000073.6	80454993	80535147	-	6039	protein_coding	Bloom syndrome%2C RecQ helicase-like%2C transcript variant 2 && -	-
79264	6.27679	6.0897	6.47248	4.99635	4.54266	4.42529	6.47597	6.15661	5.71286	7.51689	5.76031	5.61022	Krit1	NC_000071.6	3803165	3844515	+	6505	protein_coding	KRIT1%2C ankyrin repeat containing%2C transcript variant 2 && -	-
14421	4.6878	4.94095	5.68956	5.8914	6.40818	6.69019	5.35874	5.01605	5.48641	7.50789	6.06201	6.27019	B4galnt1	NC_000076.6	127165156	127172340	+	3807	protein_coding	beta-1%2C4-N-acetyl-galactosaminyl transferase 1%2C transcript variant 1 && Q09200.1 RecName: Full=Beta-1,4 N-acetylgalactosaminyltransferase 1; AltName: Full=(N-acetylneuraminyl)-galactosylglucosylceramide; AltName: Full=GM2/GD2 synthase; AltName: Full=GalNAc-T	-
70567	6.16215	7.773	7.59302	5.02815	5.4067	5.0779	5.46277	5.0368	6.32884	5.12684	5.38581	5.60425	Fra10ac1	NC_000085.6	38188477	38224517	-	1843	protein_coding	FRA10AC1 homolog (human)%2C transcript variant X3 && -	-
16562	5.06339	6.50068	6.22651	5.60488	6.89969	5.64028	6.30729	6.10219	5.25661	4.90338	4.62875	6.76347	Kif1c	NC_000077.6	70700323	70731970	+	13778	protein_coding	kinesin family member 1C%2C transcript variant X1 && -	-
75901	5.68913	4.95552	5.74439	6.55367	6.68255	6.68135	5.80854	4.45478	5.5153	6.76583	5.83524	5.19434	Dcp1a	NC_000080.6	30479526	30527057	+	5656	protein_coding	decapping mRNA 1A%2C transcript variant X1 && -	-
74081	5.81557	4.21682	5.84174	6.83315	6.93961	6.83736	5.16373	5.25986	5.28675	6.05773	5.63402	5.98024	Cep350	NC_000067.6	155844964	155974436	-	14623	protein_coding	centrosomal protein 350%2C transcript variant X3 && Q5VT06.1 RecName: Full=Centrosome-associated protein 350; Short=Cep350; AltName: Full=Centrosome-associated protein of 350 kDa	-
13448	5.08497	4.92634	5.18244	8.65391	8.64713	6.19179	6.00815	6.45456	6.2263	4.70348	3.63717	4.12586	Dok1	NC_000072.6	83030932	83033471	-	3616	protein_coding	docking protein 1%2C transcript variant 2 && P97465.2 RecName: Full=Docking protein 1; AltName: Full=Downstream of tyrosine kinase 1; AltName: Full=p62(dok)	-
277973	6.04102	5.06403	7.29223	5.95384	6.02076	6.31028	5.52451	4.87971	6.60675	6.20867	4.82649	5.1077	Slc9a5	NC_000074.6	105348118	105369881	+	5707	protein_coding	solute carrier family 9 (sodium/hydrogen exchanger)%2C member 5 && Q9Z0X2.1 RecName: Full=Sodium/hydrogen exchanger 5; AltName: Full=Na(+)/H(+) exchanger 5; Short=NHE-5; AltName: Full=Solute carrier family 9 member 5	-
192287	5.04016	5.37167	5.0611	6.09023	4.90705	6.17939	6.00723	5.82909	5.6221	6.37454	6.8346	6.48123	Slc25a36	NC_000075.6	97075281	97111041	-	7189	protein_coding	solute carrier family 25%2C member 36%2C transcript variant X4 && -	-
70292	5.83133	4.64925	5.72559	7.64546	7.61792	7.10503	5.46357	4.699	4.88467	5.28286	5.51367	5.36647	Afap1	NC_000071.6	35893318	36003923	+	6886	protein_coding	actin filament associated protein 1%2C transcript variant X1 && Q80YS6.1 RecName: Full=Actin filament-associated protein 1; AltName: Full=110 kDa actin filament-associated protein; Short=AFAP-110	-
382090	5.72928	5.53792	6.53275	6.12768	6.72947	5.82075	5.78587	5.82644	5.74742	5.61915	5.48365	4.80353	Cep162	NC_000075.6	87189573	87255536	-	7693	protein_coding	centrosomal protein 162 && Q6ZQ06.2 RecName: Full=Centrosomal protein of 162 kDa; Short=Cep162; AltName: Full=Protein QN1 homolog	-
22034	5.74624	5.81787	5.70282	6.64134	6.88542	6.89184	5.3948	5.14332	4.73428	5.5352	6.13561	5.0816	Traf6	NC_000068.7	101678420	101701668	+	6188	protein_coding	TNF receptor-associated factor 6%2C transcript variant 1 && P70196.2 RecName: Full=TNF receptor-associated factor 6; AltName: Full=E3 ubiquitin-protein ligase TRAF6	-
54125	5.00441	4.68593	7.10417	8.20447	8.58236	7.55768	5.02302	5.18794	4.24477	4.33625	5.07803	4.69687	Polm	NC_000077.6	5827860	5838342	-	3323	protein_coding	polymerase (DNA directed)%2C mu%2C transcript variant X1 && -	-
22222	5.81217	4.68581	6.79753	6.09246	5.55356	5.47755	6.19153	5.23686	4.81361	6.84865	6.82246	5.36381	Ubr1	NC_000068.7	120860272	120970728	-	8002	protein_coding	ubiquitin protein ligase E3 component n-recognin 1 && -	-
67732	5.33902	5.37335	4.21393	6.36428	7.09755	6.18944	5.47273	7.25095	5.10873	5.74044	6.63345	4.88054	Iah1	NC_000078.6	21316361	21323607	+	1646	protein_coding	isoamyl acetate-hydrolyzing esterase 1 homolog%2C transcript variant X1 && Q9DB29.1 RecName: Full=Isoamyl acetate-hydrolyzing esterase 1 homolog	-
20822	5.9752	5.34853	6.28355	5.25893	3.04238	5.16767	6.43099	6.04299	5.83882	6.6533	6.90414	6.67499	Trove2	NC_000067.6	143750790	143777058	-	8734	protein_coding	TROVE domain family%2C member 2 && O08848.1 RecName: Full=60 kDa SS-A/Ro ribonucleoprotein; Short=60 kDa Ro protein; Short=60 kDa ribonucleoprotein Ro; Short=RoRNP; AltName: Full=TROVE domain family member 2	-
381598	5.63195	3.79088	6.10101	7.83907	6.14243	4.72788	9.12007	4.89562	5.14231	5.65653	5.01378	5.55349	2610005L07Rik	NC_000074.6	20385782	20424814	-	4009	transcribed_pseudogene	RIKEN cDNA 2610005L07 gene && P55288.1 RecName: Full=Cadherin-11; AltName: Full=OSF-4; AltName: Full=Osteoblast cadherin; Short=OB-cadherin; Flags: Precursor	-
73068	5.90289	5.58781	5.56759	7.43002	5.51439	7.22681	4.91225	6.18644	6.08381	4.59158	5.19455	5.35375	Fut11	NC_000080.6	20694968	20700197	+	3344	protein_coding	fucosyltransferase 11 && Q8BHC9.1 RecName: Full=Alpha-(1,3)-fucosyltransferase 11; AltName: Full=Fucosyltransferase XI; Short=Fuc-TXI; Short=FucT-XI; AltName: Full=Galactoside 3-L-fucosyltransferase 11; Short=Fucosyltransferase 11	-
18700	6.58749	6.47421	6.71957	6.23214	4.75679	5.08484	5.47101	5.16909	6.41954	5.48073	4.60606	6.55025	Piga	NC_000086.7	164419685	164433916	+	4310	protein_coding	phosphatidylinositol glycan anchor biosynthesis%2C class A%2C transcript variant X3 && Q64323.1 RecName: Full=N-acetylglucosaminyl-phosphatidylinositol biosynthetic protein; AltName: Full=GlcNAc-PI synthesis protein; AltName: Full=Phosphatidylinositol-glycan biosynthesis class A protein; Short=PIG-A	-
67120	5.34731	5.56841	5.85308	6.36309	5.61527	6.58874	5.43042	6.03712	5.97888	5.57155	5.0351	6.14651	Ttc14	NC_000069.6	33800022	33814860	+	9709	protein_coding	tetratricopeptide repeat domain 14%2C transcript variant 4 && -	-
227449	5.77174	4.72085	5.9786	7.7049	7.41149	6.65423	5.75449	5.00572	4.63201	5.66134	5.12955	5.08833	Zcchc2	NC_000067.6	105990406	106034077	+	6676	protein_coding	zinc finger%2C CCHC domain containing 2%2C transcript variant B && Q69ZB8.3 RecName: Full=Zinc finger CCHC domain-containing protein 2	-
101502	4.9578	5.00012	5.30644	7.18766	7.60539	7.3379	4.59517	4.60001	6.98977	5.38458	5.1647	5.34573	Hsd3b7	NC_000073.6	127800601	127803803	+	2018	protein_coding	hydroxy-delta-5-steroid dehydrogenase%2C 3 beta- and steroid delta-isomerase 7%2C transcript variant X1 && Q9EQC1.1 RecName: Full=3 beta-hydroxysteroid dehydrogenase type 7; AltName: Full=3 beta-hydroxysteroid dehydrogenase type VII; Short=3-beta-HSD VII; AltName: Full=3-beta-hydroxy-Delta(5)-C27 steroid oxidoreductase; Short=C(27) 3-beta-HSD; AltName: Full=Cholest-5-ene-3-beta,7-alpha-diol 3-beta-dehydrogenase	-
338371	5.4594	4.81648	5.26697	7.00047	7.54195	6.42495	6.04848	4.75989	5.29771	5.42388	5.40314	6.02738	Endov	NC_000077.6	119491323	119511465	+	7578	protein_coding	endonuclease V%2C transcript variant 1 && Q8C9A2.2 RecName: Full=Endonuclease V	-
319653	6.65221	5.45288	5.82212	5.24086	4.50833	5.30611	5.93361	5.12988	5.89088	6.57278	6.73638	6.07497	Slc25a40	NC_000071.6	8422820	8454839	+	2947	protein_coding	solute carrier family 25%2C member 40%2C transcript variant 1 && -	-
225115	5.29486	3.80598	5.30639	4.352	4.02956	3.79485	6.45129	7.68586	6.88125	6.99844	7.35195	7.35262	Svil	NC_000084.6	4920245	5119293	+	10801	protein_coding	supervillin%2C transcript variant X1 && Q8K4L3.1 RecName: Full=Supervillin; AltName: Full=Archvillin; AltName: Full=p205/p250	-
214498	6.56006	5.83222	5.94318	5.28751	3.8877	4.82777	5.72289	6.0958	5.62833	6.91214	6.23151	6.37434	Cdc73	NC_000067.6	143603276	143702893	-	9398	protein_coding	cell division cycle 73%2C Paf1/RNA polymerase II complex component && Q6P1J9.1 RecName: Full=Parafibromin; AltName: Full=Cell division cycle protein 73 homolog; AltName: Full=Hyperparathyroidism 2 protein >Q8JZM7.1 RecName: Full=Parafibromin; AltName: Full=Cell division cycle protein 73 homolog; AltName: Full=Hyperparathyroidism 2 protein homolog	-
234776	7.33882	5.97083	6.58034	3.46623	4.50445	4.00377	6.89225	6.4649	6.11189	5.56436	6.76037	5.64174	Atmin	NC_000074.6	116943388	116960445	+	4882	protein_coding	ATM interactor%2C transcript variant X1 && Q6P9S1.2 RecName: Full=ATM interactor; AltName: Full=ATM/ATR-substrate CHK2-interacting zinc finger protein; Short=ASCIZ	-
72947	5.84978	7.01611	6.44516	3.90735	3.80217	5.16978	6.71997	5.73777	5.05887	6.43193	6.47915	6.67771	Phykpl	NC_000077.6	51584540	51603271	+	2681	protein_coding	5-phosphohydroxy-L-lysine phospholyase%2C transcript variant X3 && Q8R1K4.1 RecName: Full=5-phosphohydroxy-L-lysine phospho-lyase; AltName: Full=Alanine--glyoxylate aminotransferase 2-like 2	-
76273	5.82995	6.85558	5.77806	6.73767	6.14953	6.53932	5.77899	5.91858	4.68783	4.63719	5.37106	5.00642	Ndfip2	NC_000080.6	105258585	105309298	+	5960	protein_coding	Nedd4 family interacting protein 2%2C transcript variant 1 && Q91ZP6.2 RecName: Full=NEDD4 family-interacting protein 2; AltName: Full=NEDD4 WW domain-binding protein 5A	-
70779	5.05637	5.08236	4.62853	7.13465	8.46965	7.87907	5.23584	5.01592	4.66889	5.62188	5.11489	5.36501	Prdm5	NC_000072.6	65778753	65937622	+	4706	protein_coding	PR domain containing 5%2C transcript variant X7 && Q9NQX1.2 RecName: Full=PR domain zinc finger protein 5; AltName: Full=PR domain-containing protein 5	zf-C2H2
15417	1.10123	0.876285	0.810942	0.944743	1.01771	0.657884	9.71104	11.8816	10.1433	11.2819	10.4736	10.3673	Hoxb9	NC_000077.6	96271330	96276595	+	2701	protein_coding	homeobox B9 && -	Homeobox
71562	6.14871	5.33781	5.53411	5.82543	7.46705	5.76121	6.47735	5.71723	5.27682	4.96781	4.95781	5.79243	Afmid	NC_000077.6	117825919	117839908	+	3804	protein_coding	arylformamidase && Q8K4H1.1 RecName: Full=Kynurenine formamidase; Short=KFA; Short=KFase; AltName: Full=Arylformamidase; AltName: Full=N-formylkynurenine formamidase; Short=FKF	-
15442	6.22922	6.50743	6.11985	5.9264	4.86829	5.65025	5.58773	5.33545	6.24894	5.05856	6.19976	5.51098	Hpse	NC_000071.6	100679486	100719683	-	3082	protein_coding	heparanase && Q6YGZ1.3 RecName: Full=Heparanase; AltName: Full=Endo-glucoronidase; Contains: RecName: Full=Heparanase 8 kDa subunit; Contains: RecName: Full=Heparanase 50 kDa subunit; Flags: Precursor	-
192970	5.28902	5.54325	6.66449	7.4868	8.28908	7.53066	5.05273	3.63142	4.64254	5.54451	4.73247	4.8262	Dhrs11	NC_000077.6	84820721	84829067	-	2045	protein_coding	dehydrogenase/reductase (SDR family) member 11%2C transcript variant X1 && -	-
218035	6.256	5.95789	5.2758	5.88806	5.65605	5.98822	5.5889	5.87839	5.88026	5.99331	5.5	5.31029	Vps41	NC_000079.6	18717292	18866811	+	10287	protein_coding	VPS41 HOPS complex subunit && Q5KU39.1 RecName: Full=Vacuolar protein sorting-associated protein 41 homolog; AltName: Full=VAM2 homolog; Short=mVAM2	-
19296	6.11634	6.49678	6.63482	6.18185	8.62067	5.47616	4.44889	4.82034	4.76923	4.61986	7.0102	3.94482	Pvt1	NC_000081.6	62037986	62260215	+	5062	lncRNA	plasmacytoma variant translocation 1%2C transcript variant 3 && -	-
80889	5.90426	6.50864	6.16814	5.55085	5.89496	5.7892	5.02754	5.72227	6.34601	5.40351	5.28942	5.48903	Mesdc1	NC_000073.6	83880495	83884341	-	3847	protein_coding	mesoderm development candidate 1 && -	-
66364	5.14791	5.99138	7.31581	5.92116	4.82011	7.59683	6.37141	7.44115	5.97961	4.73385	4.47567	3.21979	2310009A05Rik	NC_000075.6	73039718	73042782	+	499	protein_coding	RIKEN cDNA 2310009A05 gene && A0A0B4J2F0.1 RecName: Full=Protein PIGBOS1; AltName: Full=PIGB opposite strand protein; Flags: Precursor	-
12696	6.02077	5.40696	5.35036	6.1322	8.65145	8.48072	4.62981	5.38222	5.50465	4.66047	5.03577	3.7521	Cirbp	NC_000076.6	80165990	80172691	+	1774	protein_coding	cold inducible RNA binding protein%2C transcript variant X2 && P60826.1 RecName: Full=Cold-inducible RNA-binding protein; AltName: Full=A18 hnRNP; AltName: Full=Glycine-rich RNA-binding protein CIRP >P60825.1 RecName: Full=Cold-inducible RNA-binding protein; AltName: Full=A18 hnRNP; AltName: Full=Glycine-rich RNA-binding protein CIRP >P60824.1 RecName: Full=Cold-inducible RNA-binding protein; AltName: Full=A18 hnRNP; AltName: Full=Glycine-rich RNA-binding protein CIRP	-
74206	5.984	4.50541	6.54084	5.63564	5.43552	5.21952	5.98236	5.53819	5.50156	5.85297	6.27258	6.51265	Sipa1l3	NC_000073.6	29320372	29519065	-	10009	protein_coding	signal-induced proliferation-associated 1 like 3%2C transcript variant X14 && G3X9J0.1 RecName: Full=Signal-induced proliferation-associated 1-like protein 3; Short=SIPA1-like protein 3; AltName: Full=SPA-1-like protein 3	-
20534	5.25159	5.93685	5.5312	5.95668	6.29469	5.82525	6.56887	5.55289	4.85722	6.24712	5.74234	5.21648	Slc4a1ap	NC_000071.6	31526850	31558641	+	7260	protein_coding	solute carrier family 4 (anion exchanger)%2C member 1%2C adaptor protein%2C transcript variant X4 && Q9BWU0.1 RecName: Full=Kanadaptin; AltName: Full=Human lung cancer oncogene 3 protein; Short=HLC-3; AltName: Full=Kidney anion exchanger adapter protein; AltName: Full=Solute carrier family 4 anion exchanger member 1 adapter protein	-
12609	5.44391	5.89782	6.08432	12.1229	9.47701	11.8987	2.9308	3.87274	2.64055	2.404	2.85484	3.35147	Cebpd	NC_000082.6	15887286	15889545	+	2260	protein_coding	CCAAT/enhancer binding protein (C/EBP)%2C delta && Q00322.2 RecName: Full=CCAAT/enhancer-binding protein delta; Short=C/EBP delta; AltName: Full=C/EBP-related protein 3	TF_bZIP
14457	4.70331	4.26106	5.15344	6.85967	5.66345	6.38143	5.94931	5.73957	5.01801	5.57912	6.69821	6.96987	Gas7	NC_000077.6	67455024	67688992	+	8595	protein_coding	growth arrest specific 7%2C transcript variant X1 && O60861.3 RecName: Full=Growth arrest-specific protein 7; Short=GAS-7	-
381406	5.79017	6.40193	4.62512	5.67982	7.3577	7.86371	3.97133	4.54345	5.51807	5.69051	6.24364	5.2835	Trp53rka	NC_000068.7	165490112	165493314	-	1868	protein_coding	transformation related protein 53 regulating kinase A && Q99PW4.1 RecName: Full=TP53-regulating kinase; AltName: Full=Atypical serine/threonine protein kinase Tp53rk; AltName: Full=EKC/KEOPS complex subunit Tp53rk; AltName: Full=Nori-2; AltName: Full=p53-related protein kinase	-
625328	1.459	13.4429	2.1886	2.89862	5.35595	2.76982	3.81215	6.67829	13.6604	7.64739	4.46315	4.54096	H3f3c	NC_000068.7	119665587	119666142	-	556	protein_coding	H3 histone%2C family 3C && P02301.3 RecName: Full=Histone H3.3C; AltName: Full=Embryonic	-
381979	5.58149	5.06867	6.97519	6.26241	6.05501	6.36822	6.2164	4.09612	5.31718	6.10368	4.71686	6.13521	Brsk1	NC_000073.6	4690749	4715997	+	3367	protein_coding	BR serine/threonine kinase 1%2C transcript variant X1 && Q5RJI5.1 RecName: Full=Serine/threonine-protein kinase BRSK1; AltName: Full=Brain-specific serine/threonine-protein kinase 1; Short=BR serine/threonine-protein kinase 1; AltName: Full=Serine/threonine-protein kinase SAD-B	-
68732	4.96485	4.28284	5.27832	6.25587	5.82907	6.26256	5.61558	5.65418	5.81623	6.28754	6.26876	6.36391	Lrrc16a	NC_000079.6	24012481	24280790	-	8115	protein_coding	leucine rich repeat containing 16A%2C transcript variant 2 && Q6EDY6.2 RecName: Full=F-actin-uncapping protein LRRC16A; AltName: Full=CARMIL homolog; AltName: Full=Capping protein, Arp2/3 and myosin-I linker homolog 1; AltName: Full=Capping protein, Arp2/3 and myosin-I linker protein 1; Short=CARML1; AltName: Full=Leucine-rich repeat-containing protein 16A	-
234373	5.96732	5.2379	5.52975	5.59448	6.25171	5.5225	5.9853	5.50673	5.84453	5.95329	6.02718	5.45489	Sugp2	NC_000074.6	70234209	70263105	+	7658	protein_coding	SURP and G patch domain containing 2%2C transcript variant X1 && Q8CH09.2 RecName: Full=SURP and G-patch domain-containing protein 2; AltName: Full=Arginine/serine-rich-splicing factor 14; AltName: Full=Splicing factor, arginine/serine-rich 14	-
69802	4.84783	6.12101	6.41022	6.42085	5.07016	6.8697	6.33334	5.51816	5.04329	6.27408	3.9546	5.99468	Cox11	NC_000077.6	90638184	90645977	+	2259	protein_coding	cytochrome c oxidase assembly protein 11 && Q6P8I6.1 RecName: Full=Cytochrome c oxidase assembly protein COX11, mitochondrial; Flags: Precursor	-
101513	5.46547	5.51361	5.78091	5.66695	7.90828	6.74634	4.29978	5.47821	6.32319	4.25181	6.00425	5.41812	Mob2	NC_000073.6	142008535	142061073	-	3389	protein_coding	MOB kinase activator 2%2C transcript variant X5 && Q8VI63.1 RecName: Full=MOB kinase activator 2; AltName: Full=Mob2 homolog; AltName: Full=Mps one binder kinase activator-like 2; AltName: Full=Ovary-specific MOB-like protein	-
14537	6.20161	6.23349	6.04082	4.98701	4.23024	4.30475	6.52366	5.79321	6.14044	6.42614	5.91306	6.06172	Gcnt1	NC_000085.6	17326141	17372844	-	5036	protein_coding	glucosaminyl (N-acetyl) transferase 1%2C core 2%2C transcript variant 3 && Q09324.2 RecName: Full=Beta-1,3-galactosyl-O-glycosyl-glycoprotein beta-1,6-N-acetylglucosaminyltransferase; AltName: Full=Core 2-branching enzyme; AltName: Full=Core2-GlcNAc-transferase; Short=C2GNT	-
237781	5.0928	5.82845	5.35574	6.12403	7.03922	6.76395	5.88299	4.52205	5.37781	5.71347	6.49405	4.64146	Mief2	NC_000077.6	60728398	60732951	+	2522	protein_coding	mitochondrial elongation factor 2 && -	-
109305	5.957	5.97294	6.0449	6.26552	8.26235	7.41993	4.69232	4.46813	5.03846	4.79581	6.0028	3.86673	Orai1	NC_000071.6	123015074	123030452	+	2315	protein_coding	ORAI calcium release-activated calcium modulator 1 && Q8BWG9.1 RecName: Full=Calcium release-activated calcium channel protein 1; AltName: Full=Protein orai-1; AltName: Full=Transmembrane protein 142A	-
66904	5.26606	5.3267	6.23372	4.54878	4.36416	4.56399	5.72065	7.07413	5.97178	6.1005	6.61877	6.99653	Pccb	NC_000075.6	100982032	101034940	-	2362	protein_coding	propionyl Coenzyme A carboxylase%2C beta polypeptide%2C transcript variant X1 && -	-
227644	6.21517	5.08606	7.25003	5.80834	6.80663	5.67863	5.52886	4.21117	4.92225	6.39396	5.59119	5.27564	Snapc4	NC_000068.7	26362765	26380665	-	6613	protein_coding	small nuclear RNA activating complex%2C polypeptide 4%2C transcript variant X11 && Q8BP86.2 RecName: Full=snRNA-activating protein complex subunit 4; Short=SNAPc subunit 4; AltName: Full=snRNA-activating protein complex 190 kDa subunit; Short=SNAPc 190 kDa subunit	MYB
12448	7.24218	5.87496	6.23488	4.6527	3.36769	4.13845	7.01891	5.096	6.23851	6.05161	7.29644	5.54602	Ccne2	NC_000070.6	11190298	11204779	+	3435	protein_coding	cyclin E2%2C transcript variant X2 && Q9Z238.1 RecName: Full=G1/S-specific cyclin-E2	-
212974	4.66496	4.72034	5.92312	6.28897	6.31601	5.72973	6.61137	6.45492	6.10035	5.31239	4.96914	5.65681	Athl1	NC_000073.6	140941391	140947664	+	3246	protein_coding	ATH1%2C acid trehalase-like 1 (yeast)%2C transcript variant X2 && Q8BP56.1 RecName: Full=Acid trehalase-like protein 1	-
68332	6.43146	7.21403	5.41108	5.83321	8.17261	5.39025	3.56182	4.66267	5.61028	6.83985	4.61916	4.98451	Sdhaf1	NC_000073.6	30321409	30322375	-	967	protein_coding	succinate dehydrogenase complex assembly factor 1 && Q3U276.1 RecName: Full=Succinate dehydrogenase assembly factor 1, mitochondrial; Short=SDH assembly factor 1; Short=SDHAF1; AltName: Full=LYR motif-containing protein 8	-
69179	5.77205	5.67714	6.34248	6.40207	7.34967	5.67803	5.89845	6.11307	5.54165	4.08341	5.06962	4.74921	Tmem110	NC_000080.6	30825594	30877210	+	3818	protein_coding	transmembrane protein 110 && Q3UF25.1 RecName: Full=Store-operated calcium entry regulator STIMATE; AltName: Full=STIM-activating enhancer encoded by TMEM110; Short=STIMATE; AltName: Full=Transmembrane protein 110	-
73744	5.1589	5.81232	6.25513	6.05398	5.81959	5.64444	6.28575	5.92532	5.41656	4.57681	5.74015	5.89922	Man2c1	NC_000075.6	57130149	57142213	+	5058	protein_coding	mannosidase%2C alpha%2C class 2C%2C member 1%2C transcript variant X14 && -	-
66282	5.91158	6.54745	6.7818	4.0163	4.72255	4.85768	6.24246	6.00869	6.26828	5.77972	5.67813	5.77192	Tma16	NC_000074.6	66473118	66486549	-	4414	protein_coding	translation machinery associated 16%2C transcript variant X1 && Q9CR02.1 RecName: Full=Translation machinery-associated protein 16	-
52837	5.48891	4.69439	5.20027	6.67861	5.6511	6.88043	4.83776	5.46109	5.90147	5.50628	5.10956	7.13364	Tmx4	NC_000068.7	134594501	134644121	-	5148	protein_coding	thioredoxin-related transmembrane protein 4 && Q8C0L0.2 RecName: Full=Thioredoxin-related transmembrane protein 4; AltName: Full=Thioredoxin domain-containing protein 13; Flags: Precursor	-
14561	5.30052	4.60864	6.45052	5.19116	5.94494	5.95259	5.99819	6.59032	5.69175	6.13048	4.65883	5.95675	Gdf11	NC_000076.6	128884546	128891718	-	1811	protein_coding	growth differentiation factor 11 && Q9Z1W4.1 RecName: Full=Growth/differentiation factor 11; Short=GDF-11; AltName: Full=Bone morphogenetic protein 11; Short=BMP-11; Flags: Precursor	-
50788	6.26338	5.24631	6.09286	6.9131	7.12829	6.43037	7.3148	6.32962	4.95041	3.53721	4.18037	4.0814	Fbxl8	NC_000074.6	105264648	105269326	+	2137	protein_coding	F-box and leucine-rich repeat protein 8 && -	-
102637686	7.12434	7.16096	5.10063	4.02104	3.01769	3.83054	7.93247	6.6703	6.17231	4.52636	6.83531	6.04736	Gm34432	NC_000085.6	25346409	25347243	-	835	pseudogene	- && -	-
56486	2.10874	2.77564	1.68105	2.45384	3.06243	2.9563	4.25045	5.43685	4.10995	5.57915	29.1943	4.80734	Gabarap	NC_000077.6	69991370	69994949	+	2244	protein_coding	gamma-aminobutyric acid receptor associated protein && P60517.1 RecName: Full=Gamma-aminobutyric acid receptor-associated protein; AltName: Full=GABA(A) receptor-associated protein; Flags: Precursor >O95166.1 RecName: Full=Gamma-aminobutyric acid receptor-associated protein; AltName: Full=GABA(A) receptor-associated protein; AltName: Full=MM46; Flags: Precursor >Q8MK68.1 RecName: Full=Gamma-aminobutyric acid receptor-associated protein; AltName: Full=GABA(A) receptor-associated protein; Flags: Precursor >Q9DCD6.2 RecName: Full=Gamma-aminobutyric acid receptor-associated protein; AltName: Full=GABA(A) receptor-associated protein; Flags: Precursor >Q9GJW7.2 RecName: Full=Gamma-aminobutyric acid receptor-associated protein; AltName: Full=GABA(A) receptor-associated protein; Flags: Precursor	-
20523	5.59593	7.06559	5.53402	5.97053	5.96963	6.47703	4.19687	7.04733	6.09877	5.79383	4.43807	4.22223	Slc25a14	NC_000086.7	48623418	48662298	+	1957	protein_coding	solute carrier family 25 (mitochondrial carrier%2C brain)%2C member 14%2C transcript variant X1 && Q9Z2B2.2 RecName: Full=Brain mitochondrial carrier protein 1; Short=BMCP-1; AltName: Full=Mitochondrial uncoupling protein 5; Short=UCP 5; AltName: Full=Solute carrier family 25 member 14	-
20166	5.85542	6.02978	6.51017	5.20427	4.63791	4.28869	5.89713	6.47234	6.72868	5.03605	5.92262	5.8166	Rtkn	NC_000072.6	83134428	83152579	+	7458	protein_coding	rhotekin%2C transcript variant 1 && Q8C6B2.3 RecName: Full=Rhotekin	-
622236	6.41369	6.14581	5.07989	3.56781	2.60801	3.37181	5.53015	10.5687	5.66191	5.37881	7.53401	6.53297	Rpl27-ps1	NC_000067.6	171305051	171305577	-	527	pseudogene	- && P61356.2 RecName: Full=60S ribosomal protein L27 >P61357.2 RecName: Full=60S ribosomal protein L27 >P61358.2 RecName: Full=60S ribosomal protein L27 >P61354.2 RecName: Full=60S ribosomal protein L27 >P61353.2 RecName: Full=60S ribosomal protein L27 >P61355.2 RecName: Full=60S ribosomal protein L27 >Q4R8Z4.1 RecName: Full=60S ribosomal protein L27 >A1XQU5.1 RecName: Full=60S ribosomal protein L27	-
106052	5.37506	5.27781	5.93248	6.43063	6.58094	6.49725	4.68996	6.08029	5.19528	5.55245	5.97695	4.79565	Fbxo4	NC_000081.6	3963564	3979573	-	3446	protein_coding	F-box protein 4 && Q8CHQ0.2 RecName: Full=F-box only protein 4	-
100042498	3.67476	6.34846	4.61664	7.07256	5.12359	5.29931	7.05119	5.55678	5.06879	7.08925	5.76116	5.71863	Mir22hg	NC_000077.6	75461539	75466690	+	1766	lncRNA	Mir22 host gene (non-protein coding) && -	-
57434	6.30403	6.77647	6.08999	4.46701	5.51847	4.52936	5.76504	5.44133	5.81807	4.99313	6.86524	5.77915	Xrcc2	NC_000071.6	25689814	25705797	-	3217	protein_coding	X-ray repair complementing defective repair in Chinese hamster cells 2 && Q9CX47.1 RecName: Full=DNA repair protein XRCC2; AltName: Full=X-ray repair cross-complementing protein 2	-
240396	5.99194	5.39572	5.01106	6.69406	5.62249	6.78206	4.42406	6.29344	5.85765	5.36795	5.42101	5.41754	Mex3c	NC_000084.6	73572592	73592578	+	7965	protein_coding	mex3 RNA binding family member C && Q05A36.2 RecName: Full=RNA-binding E3 ubiquitin-protein ligase MEX3C; AltName: Full=RING finger and KH domain-containing protein 2	-
269060	5.07467	4.31292	5.88646	5.54072	5.15139	5.05974	6.51538	5.57824	5.92455	6.72619	6.82506	5.6815	Dagla	NC_000085.6	10245265	10304877	-	6181	protein_coding	diacylglycerol lipase%2C alpha && Q6WQJ1.2 RecName: Full=Sn1-specific diacylglycerol lipase alpha; Short=DGL-alpha; AltName: Full=Neural stem cell-derived dendrite regulator	-
14356	5.10595	6.0882	5.44519	4.39009	5.45231	5.11297	6.64253	5.63948	6.88688	5.54752	5.98524	5.97304	Timm10b	NC_000073.6	105640061	105656992	+	3151	protein_coding	translocase of inner mitochondrial membrane 10B%2C transcript variant X3 && Q9WV96.1 RecName: Full=Mitochondrial import inner membrane translocase subunit Tim10 B; AltName: Full=Mitochondrial import inner membrane translocase subunit Tim9 B; AltName: Full=TIMM10B; Short=Tim10b	-
59047	5.83567	7.18283	6.69576	5.39866	6.60416	6.12807	4.8886	6.20457	4.82632	4.35858	5.06932	5.06694	Pnkp	NC_000073.6	44856479	44862929	+	3035	protein_coding	polynucleotide kinase 3'- phosphatase%2C transcript variant X7 && Q9JLV6.2 RecName: Full=Bifunctional polynucleotide phosphatase/kinase; AltName: Full=DNA 5'-kinase/3'-phosphatase; AltName: Full=Polynucleotide kinase-3'-phosphatase; Includes: RecName: Full=Polynucleotide 3'-phosphatase; AltName: Full=2'(3')-polynucleotidase; Includes: RecName: Full=Polynucleotide 5'-hydroxyl-kinase	-
14605	3.74697	4.75099	4.33158	8.09299	8.00842	8.37343	4.04187	5.52971	5.24168	4.32438	5.04757	6.76962	Tsc22d3	NC_000086.7	140539528	140600522	-	3933	protein_coding	TSC22 domain family%2C member 3%2C transcript variant 1 && Q9Z2S7.2 RecName: Full=TSC22 domain family protein 3; AltName: Full=Glucocorticoid-induced leucine zipper protein; AltName: Full=TSC22-related-inducible leucine zipper 3; Short=Tilz3	TSC22
14385	6.39858	7.83068	6.3305	4.26974	6.12398	5.52086	5.74302	3.54526	6.46783	6.05909	4.21355	5.72154	Slc37a4	NC_000075.6	44396857	44402968	+	2768	protein_coding	solute carrier family 37 (glucose-6-phosphate transporter)%2C member 4%2C transcript variant X2 && O43826.1 RecName: Full=Glucose-6-phosphate exchanger SLC37A4; AltName: Full=Glucose-5-phosphate transporter; AltName: Full=Glucose-6-phosphate translocase; AltName: Full=Solute carrier family 37 member 4; AltName: Full=Transformation-related gene 19 protein; Short=TRG-19	-
106042	5.47979	5.44621	5.57046	7.57102	6.90438	7.653	4.36078	5.21116	4.68791	4.95718	5.07994	5.26531	Prickle1	NC_000081.6	93499111	93596266	-	9721	protein_coding	prickle planar cell polarity protein 1%2C transcript variant X3 && Q3U5C7.1 RecName: Full=Prickle-like protein 1; Flags: Precursor	-
320191	5.54417	4.56673	5.47952	6.81448	5.41759	6.58726	5.51825	5.09384	5.0337	6.49864	5.60321	6.01662	Hook3	NC_000074.6	26021421	26119433	-	15412	protein_coding	hook microtubule tethering protein 3%2C transcript variant X3 && Q8BUK6.2 RecName: Full=Protein Hook homolog 3; Short=mHK3	-
116871	5.32649	5.57944	5.63772	4.8625	5.52067	5.30587	5.65635	6.21686	5.88066	6.39484	5.92592	5.86	Mta3	NC_000083.6	83706163	83823715	+	9087	protein_coding	metastasis associated 3%2C transcript variant X8 && Q924K8.1 RecName: Full=Metastasis-associated protein MTA3	zf-GATA
213556	6.15499	4.62682	5.9164	6.37392	6.61744	6.38606	5.60368	5.26753	4.82763	5.72727	5.3125	5.29855	Plekhh2	NC_000083.6	84511884	84622143	+	7754	protein_coding	pleckstrin homology domain containing%2C family H (with MyTH4 domain) member 2%2C transcript variant X9 && -	-
232987	6.3167	6.51421	5.73746	5.75665	6.08758	5.28082	5.45107	6.36628	5.46467	5.06256	5.42465	4.62395	B9d2	NC_000073.6	25679671	25686562	+	2333	protein_coding	B9 protein domain 2%2C transcript variant X1 && Q3UK10.2 RecName: Full=B9 domain-containing protein 2; AltName: Full=Stumpy	-
100039489	7.83103	5.62373	3.73144	5.60548	4.29262	4.33894	5.64192	7.00335	5.77634	8.45077	5.28431	4.49666	Hmgn2-ps1	NC_000071.6	84123216	84124389	+	1174	pseudogene	- && Q86SG4.1 PUTATIVE PSEUDOGENE: RecName: Full=Putative Dresden prostate carcinoma protein 2; Short=D-PCa-2; AltName: Full=High mobility group nucleosome-binding domain-containing protein 2 pseudogene 46	-
77371	5.65988	4.726	6.14481	6.00883	5.25926	5.45513	5.51101	5.16985	4.96807	6.0569	6.26546	6.81609	Sec24a	NC_000077.6	51692263	51757280	-	7644	protein_coding	Sec24 related gene family%2C member A (S. cerevisiae)%2C transcript variant 2 && Q3U2P1.1 RecName: Full=Protein transport protein Sec24A; AltName: Full=SEC24-related protein A	-
330189	4.59053	5.09871	5.54663	5.37211	7.40482	5.28951	6.90088	4.68767	7.06529	5.3836	4.50135	6.19184	Tmem120b	NC_000071.6	123076264	123117445	+	2150	protein_coding	transmembrane protein 120B && Q3TA38.1 RecName: Full=Transmembrane protein 120B	-
270084	5.01077	5.82301	5.68818	8.52004	9.48403	8.62268	4.06927	3.45366	4.43792	3.78582	5.30273	3.75517	Lpcat2	NC_000074.6	92855329	92919279	+	2995	protein_coding	lysophosphatidylcholine acyltransferase 2 && Q8BYI6.1 RecName: Full=Lysophosphatidylcholine acyltransferase 2; Short=LPC acyltransferase 2; Short=LPCAT-2; Short=LysoPC acyltransferase 2; AltName: Full=1-acylglycerol-3-phosphate O-acyltransferase 11; Short=1-AGP acyltransferase 11; Short=1-AGPAT 11; AltName: Full=1-acylglycerophosphocholine O-acyltransferase; AltName: Full=1-alkylglycerophosphocholine O-acetyltransferase; AltName: Full=Acetyl-CoA:lyso-platelet-activating factor acetyltransferase; Short=Acetyl-CoA:lyso-PAF acetyltransferase; Short=Lyso-PAF acetyltransferase; Short=LysoPAFAT; AltName: Full=Acyltransferase-like 1	-
432676	6.44715	4.36784	4.77871	5.83925	6.26488	6.3136	5.57387	5.95172	5.32622	6.29476	5.56861	5.15063	Gm5436	NC_000078.6	84258277	84258989	-	713	pseudogene	- && Q9DB20.1 RecName: Full=ATP synthase subunit O, mitochondrial; AltName: Full=Oligomycin sensitivity conferral protein; Short=OSCP; Flags: Precursor	-
71968	5.81507	6.17114	6.58901	5.46701	4.97022	5.14068	5.59599	4.48151	5.72931	5.35213	7.5284	5.02416	Wdr73	NC_000073.6	80890723	80901269	-	2604	protein_coding	WD repeat domain 73%2C transcript variant X3 && Q9CWR1.1 RecName: Full=WD repeat-containing protein 73	-
171580	4.56413	4.64641	5.08463	4.88258	5.624	4.30673	6.06696	5.8229	6.78782	6.41294	6.3268	7.31489	Mical1	NC_000076.6	41475860	41487030	+	4236	protein_coding	microtubule associated monooxygenase%2C calponin and LIM domain containing 1%2C transcript variant X1 && -	-
213233	4.53296	5.59903	5.94241	6.62377	7.79149	6.93625	5.92199	5.67048	5.20634	5.05036	5.00402	3.51314	Tapbpl	NC_000072.6	125223927	125231923	-	4116	protein_coding	TAP binding protein-like%2C transcript variant X1 && Q8VD31.2 RecName: Full=Tapasin-related protein; Short=TAPASIN-R; AltName: Full=TAP-binding protein-like; AltName: Full=TAP-binding protein-related protein; Short=TAPBP-R; AltName: Full=Tapasin-like; Flags: Precursor	-
68675	5.95279	5.56788	5.35777	5.76394	5.34853	7.11252	4.8311	6.19268	5.2478	6.09327	4.63525	5.66539	Fam172a	NC_000079.6	77708678	78166240	+	4497	protein_coding	family with sequence similarity 172%2C member A%2C transcript variant X1 && Q3TNH5.2 RecName: Full=Protein FAM172A; Flags: Precursor	-
26920	5.61696	4.96657	5.83906	4.70302	4.42501	4.87979	6.49683	6.05918	6.34057	6.04248	6.26015	6.13443	Cntrl	NC_000068.7	35109492	35178822	+	11337	protein_coding	centriolin%2C transcript variant 1 && A2AL36.2 RecName: Full=Centriolin; AltName: Full=Centrosomal protein 1; AltName: Full=Centrosomal protein of 110 kDa; Short=Cep110	-
73132	6.23143	5.86029	5.49252	5.03742	5.86145	5.57296	5.05298	5.56413	5.00092	6.30719	4.89046	6.85803	Slc25a16	NC_000076.6	62920633	62946499	+	3146	protein_coding	solute carrier family 25 (mitochondrial carrier%2C Graves disease autoantigen)%2C member 16 && Q8C0K5.1 RecName: Full=Graves disease carrier protein homolog; Short=GDC; AltName: Full=Mitochondrial solute carrier protein homolog; AltName: Full=Solute carrier family 25 member 16	-
67893	5.05775	6.4685	4.89191	7.7987	8.88909	7.40807	4.88173	4.88687	4.69512	3.56109	4.43375	4.74172	Tmem86a	NC_000073.6	47050640	47054776	+	1791	protein_coding	transmembrane protein 86A && Q9D8N3.1 RecName: Full=Lysoplasmalogenase-like protein TMEM86A; AltName: Full=Transmembrane protein 86A	-
72098	5.72037	5.39612	5.18945	6.13337	3.92296	5.92713	6.22771	6.05615	4.73652	6.34572	5.58299	6.47418	Tmem68	NC_000070.6	3549041	3574848	-	2978	protein_coding	transmembrane protein 68 && Q9D850.1 RecName: Full=Transmembrane protein 68	-
75659	5.26545	6.8667	5.83278	5.79376	6.51936	6.45904	5.7148	8.58123	4.22569	2.123	5.64994	4.67576	Wdr54	NC_000072.6	83152710	83156440	-	1669	protein_coding	WD repeat domain 54%2C transcript variant X1 && Q9R0D8.1 RecName: Full=WD repeat-containing protein 54	-
68644	5.84811	7.03222	6.15569	4.23388	3.73666	3.86481	6.60419	6.90282	6.76153	5.28203	6.45848	4.79579	Abhd14a	NC_000075.6	106440051	106451207	-	2728	protein_coding	abhydrolase domain containing 14A%2C transcript variant X7 && Q922Q6.2 RecName: Full=Protein ABHD14A; AltName: Full=Alpha/beta hydrolase domain-containing protein 14A; Short=Abhydrolase domain-containing protein 14A; AltName: Full=Down-regulated in Zic-1-mutant protein	-
14313	6.14333	5.00722	6.12472	3.33292	3.68305	3.68515	5.74155	6.58192	7.2057	7.76114	5.98477	6.33781	Fst	NC_000079.6	114452262	114458951	-	2861	protein_coding	follistatin%2C transcript variant 2 && P47931.1 RecName: Full=Follistatin; Short=FS; AltName: Full=Activin-binding protein; Flags: Precursor	-
24127	5.5802	4.26241	5.5017	6.54597	5.4885	6.06556	5.08714	4.96193	5.63124	6.26067	6.02714	6.15858	Xrn1	NC_000075.6	95954760	96057806	+	12187	protein_coding	5'-3' exoribonuclease 1%2C transcript variant 1 && P97789.1 RecName: Full=5'-3' exoribonuclease 1; Short=mXRN1; AltName: Full=Protein Dhm2; AltName: Full=Strand-exchange protein 1 homolog	-
70575	6.06373	6.373	5.7689	5.67992	5.91816	5.49487	5.01515	5.7441	5.27341	4.87424	5.83985	5.51893	Gfod2	NC_000074.6	105714046	105758665	-	5864	protein_coding	glucose-fructose oxidoreductase domain containing 2%2C transcript variant X1 && Q9CYH5.1 RecName: Full=Glucose-fructose oxidoreductase domain-containing protein 2; Flags: Precursor	-
100043324	5.94046	6.08157	7.921	6.4474	6.89633	6.36172	3.88039	5.17931	3.3107	4.99732	5.04783	5.41597	Bnip3l-ps	NC_000078.6	18216548	18217776	+	1229	transcribed_pseudogene	BCL2/adenovirus E1B interacting protein 3-like%2C pseudogene && Q9Z2F7.1 RecName: Full=BCL2/adenovirus E1B 19 kDa protein-interacting protein 3-like; AltName: Full=NIP3-like protein X; Short=NIP3L	-
16438	5.2283	4.27781	6.07819	5.55875	5.47876	5.35648	6.16336	5.55554	4.88973	6.42288	6.39746	6.05595	Itpr1	NC_000072.6	108213083	108551116	+	9930	protein_coding	inositol 1%2C4%2C5-trisphosphate receptor 1%2C transcript variant X10 && P11881.2 RecName: Full=Inositol 1,4,5-trisphosphate receptor type 1; AltName: Full=IP3 receptor isoform 1; Short=IP3R 1; Short=InsP3R1; AltName: Full=Inositol 1,4,5-trisphosphate-binding protein P400; AltName: Full=Protein PCD-6; AltName: Full=Purkinje cell protein 1; AltName: Full=Type 1 inositol 1,4,5-trisphosphate receptor; Short=Type 1 InsP3 receptor	-
11622	4.97097	4.3534	4.98352	7.99363	6.0874	7.80554	5.40113	5.11717	5.08545	4.98752	5.32979	5.34751	Ahr	NC_000078.6	35497979	35534989	-	5494	protein_coding	aryl-hydrocarbon receptor%2C transcript variant 2 && -	bHLH
19300	5.84389	4.65572	5.73433	4.97579	4.95065	5.92893	4.90798	4.99934	6.34725	5.91124	5.96789	7.23559	Abcd4	NC_000078.6	84602531	84617483	-	3077	protein_coding	ATP-binding cassette%2C sub-family D (ALD)%2C member 4 && O89016.2 RecName: Full=ATP-binding cassette sub-family D member 4; AltName: Full=PMP70-related protein; Short=P70R; AltName: Full=Peroxisomal membrane protein 1-like; Short=PXMP1-L; AltName: Full=Peroxisomal membrane protein 69; Short=PMP69	-
69131	5.90328	4.46788	6.07224	5.826	5.65043	5.60071	5.50246	5.20747	5.28747	5.54214	6.27942	6.10093	Cdk12	NC_000077.6	98202324	98281101	+	14108	protein_coding	cyclin-dependent kinase 12%2C transcript variant X3 && Q14AX6.2 RecName: Full=Cyclin-dependent kinase 12; AltName: Full=Cdc2-related kinase, arginine/serine-rich; Short=CrkRS; AltName: Full=Cell division cycle 2-related protein kinase 7; Short=CDC2-related protein kinase 7; AltName: Full=Cell division protein kinase 12	-
53330	5.8845	6.60719	5.33919	5.86909	3.7741	5.59438	5.46229	5.60825	4.30187	5.57769	6.42788	6.95653	Vamp4	NC_000067.6	162570196	162599086	+	5675	protein_coding	vesicle-associated membrane protein 4%2C transcript variant X3 && O75379.2 RecName: Full=Vesicle-associated membrane protein 4; Short=VAMP-4	-
242691	5.53492	5.09975	5.34618	6.57098	7.89107	7.09714	4.10049	3.83998	6.50041	5.07111	6.56616	3.78149	Gpatch3	NC_000070.6	133574745	133584242	+	2003	protein_coding	G patch domain containing 3 && Q8BIY1.1 RecName: Full=G patch domain-containing protein 3	-
219022	5.72414	5.98866	6.1159	5.31928	5.94418	6.82756	4.84875	5.0712	5.70521	6.71041	4.81255	4.32593	Ttc5	NC_000080.6	50765409	50785520	-	3661	protein_coding	tetratricopeptide repeat domain 5%2C transcript variant 1 && Q99LG4.2 RecName: Full=Tetratricopeptide repeat protein 5; Short=TPR repeat protein 5; AltName: Full=Stress-responsive activator of p300	-
21987	3.57673	5.27284	4.18498	3.10886	4.24203	4.30917	8.06048	6.49026	8.97013	5.93673	7.05721	6.07209	Tpd52l1	NC_000076.6	31332373	31446144	-	1512	protein_coding	tumor protein D52-like 1%2C transcript variant X4 && -	-
100043755	4.82859	7.25883	7.54821	3.53428	4.52112	5.12152	3.98413	6.48103	9.68774	5.32825	4.6645	4.31438	Gm10132	NC_000080.6	77251796	77252327	-	532	pseudogene	- && P62752.1 RecName: Full=60S ribosomal protein L23a >P62750.1 RecName: Full=60S ribosomal protein L23a >P62751.1 RecName: Full=60S ribosomal protein L23a >Q24JY1.1 RecName: Full=60S ribosomal protein L23a	-
53310	5.29189	5.12247	5.43011	5.25675	5.52963	5.06977	5.93159	5.41273	5.45323	6.61961	5.93356	6.18732	Dlg3	NC_000086.7	100767408	100818410	+	6566	protein_coding	discs%2C large homolog 3 (Drosophila)%2C transcript variant X3 && -	-
18181	6.03263	6.13296	6.06651	5.45646	5.49662	5.25428	5.64062	5.15249	5.63063	5.6996	5.23907	5.43628	Nrf1	NC_000072.6	30047988	30153458	+	11273	protein_coding	nuclear respiratory factor 1%2C transcript variant 1 && Q9WU00.2 RecName: Full=Nuclear respiratory factor 1; Short=NRF-1; AltName: Full=Alpha palindromic-binding protein; Short=Alpha-pal	Nrf1
192157	5.02399	4.18512	5.63678	6.6143	7.81251	7.56788	4.8889	5.19782	4.62566	4.59933	5.14745	5.90023	Socs7	NC_000077.6	97362296	97398542	+	7858	protein_coding	suppressor of cytokine signaling 7%2C transcript variant X2 && Q8VHQ2.1 RecName: Full=Suppressor of cytokine signaling 7; Short=SOCS-7	-
66961	5.64935	5.40309	5.96921	6.98247	6.70459	6.79767	5.03794	4.8262	5.85005	4.76464	3.82267	5.36991	Neat1	NC_000085.6	5824708	5845480	-	20773	lncRNA	nuclear paraspeckle assembly transcript 1 (non-protein coding)%2C transcript variant MENbeta && -	-
70428	6.51793	6.20158	6.77632	5.60255	4.95822	4.35903	5.89113	4.85356	4.75046	5.48482	5.56656	6.18751	Polr3b	NC_000076.6	84622293	84727178	+	5082	protein_coding	polymerase (RNA) III (DNA directed) polypeptide B && -	-
108811	6.60419	5.74311	4.80868	6.41292	4.14891	5.78661	7.85236	6.40496	4.91299	4.14875	2.86014	7.43248	Ccdc122	NC_000080.6	77036772	77112263	+	1822	protein_coding	coiled-coil domain containing 122%2C transcript variant 2 && Q8BVN0.1 RecName: Full=Coiled-coil domain-containing protein 122	-
212508	5.95033	6.73168	7.18594	4.33959	4.40274	4.02576	7.52767	5.31925	4.98689	6.31673	4.70036	5.62624	Mtg1	NC_000073.6	140137564	140150786	+	1795	protein_coding	mitochondrial ribosome-associated GTPase 1 && -	-
100163	6.00487	5.06331	6.05975	5.42272	6.07359	4.78316	5.13486	6.13977	4.74608	6.16777	5.67776	5.80763	Pafah2	NC_000070.6	134396320	134427412	+	3715	protein_coding	platelet-activating factor acetylhydrolase 2%2C transcript variant 2 && Q8VDG7.2 RecName: Full=Platelet-activating factor acetylhydrolase 2, cytoplasmic; AltName: Full=Serine-dependent phospholipase A2; Short=SD-PLA2	-
215690	5.75554	4.18704	5.78678	6.59482	5.94816	6.4075	5.58586	4.85928	4.80537	5.61669	5.53267	5.99863	Nav1	NC_000067.6	135434580	135688116	-	14846	protein_coding	neuron navigator 1%2C transcript variant X7 && Q8CH77.2 RecName: Full=Neuron navigator 1; AltName: Full=Pore membrane and/or filament-interacting-like protein 3	-
68428	6.53932	5.38501	6.8421	5.44031	4.88193	4.79868	5.28608	6.17359	5.98602	4.64155	5.25109	5.82832	Steap3	NC_000067.6	120226414	120271082	-	3308	protein_coding	STEAP family member 3%2C transcript variant X1 && Q8CI59.1 RecName: Full=Metalloreductase STEAP3; AltName: Full=Dudulin-2; AltName: Full=Protein nm1054; AltName: Full=Six-transmembrane epithelial antigen of prostate 3; AltName: Full=Tumor suppressor-activated pathway protein 6	-
170829	7.00319	2.86782	5.34019	6.76344	5.10875	6.05099	6.67127	4.00698	4.48842	6.11791	5.35578	7.26554	Tram2	NC_000067.6	21001397	21079225	-	1390	protein_coding	translocating chain-associating membrane protein 2 && Q924Z5.1 RecName: Full=Translocating chain-associated membrane protein 2	-
234086	4.968	6.32118	6.12158	5.93376	7.2649	5.9076	5.33134	3.94471	5.69568	5.88998	5.53618	4.11659	Erich1	NC_000074.6	14025882	14090338	-	2286	protein_coding	glutamate rich 1%2C transcript variant X1 && Q86X53.1 RecName: Full=Glutamate-rich protein 1	-
226089	5.2083	4.3229	5.42378	6.62748	6.54537	6.2607	4.5971	4.68638	4.9657	6.39243	6.35982	5.59015	Ric1	NC_000085.6	29522282	29605921	+	6282	protein_coding	RAB6A GEF complex partner 1 && Q69ZJ7.2 RecName: Full=RAB6A-GEF complex partner protein 1; AltName: Full=Protein RIC1 homolog	-
73847	5.93103	6.41691	5.37863	6.33798	5.25285	5.0393	4.57864	5.37675	7.03158	5.4953	4.94818	5.18701	Fam110a	NC_000068.7	151969396	151980219	-	3009	protein_coding	family with sequence similarity 110%2C member A%2C transcript variant 2 && Q8R184.2 RecName: Full=Protein FAM110A	-
19062	5.63691	5.15438	5.68843	6.36305	7.52472	6.73511	4.77001	4.8588	5.4834	5.07357	4.3109	5.36477	Inpp5k	NC_000077.6	75630507	75648865	+	3166	protein_coding	inositol polyphosphate 5-phosphatase K%2C transcript variant X2 && Q8C5L6.2 RecName: Full=Inositol polyphosphate 5-phosphatase K; AltName: Full=Skeletal muscle and kidney-enriched inositol phosphatase	-
66308	5.1105	5.45464	4.69075	5.98129	6.08681	5.85221	4.46202	6.35266	5.78654	5.56954	4.82929	6.78611	Mplkip	NC_000079.6	17695413	17699105	+	2672	protein_coding	M-phase specific PLK1 intereacting protein && Q9D011.1 RecName: Full=M-phase-specific PLK1-interacting protein; AltName: Full=TTD non-photosensitive 1 protein homolog	-
217030	5.42192	5.26784	6.05304	5.73117	5.37343	5.22273	5.48279	5.62492	5.71801	5.85994	5.58181	5.60537	Synrg	NC_000077.6	83964377	84044578	+	7780	protein_coding	synergin%2C gamma%2C transcript variant X1 && Q9JKC9.3 RecName: Full=Synergin gamma; AltName: Full=AP1 subunit gamma-binding protein 1; AltName: Full=Gamma-synergin	-
94279	4.98435	5.58751	5.5329	4.62117	5.10217	5.31355	5.20936	5.62225	5.1668	6.02341	7.54746	6.20528	Sfxn2	NC_000085.6	46573323	46596901	+	3255	protein_coding	sideroflexin 2%2C transcript variant X1 && Q925N2.1 RecName: Full=Sideroflexin-2	-
652925	6.29476	6.80853	5.1729	6.66076	3.59371	4.55627	5.09509	8.05335	6.04013	5.02085	4.26981	5.34319	Tmem243	NC_000071.6	9100737	9118983	+	988	protein_coding	transmembrane protein 243%2C mitochondrial && -	-
76987	5.38325	5.64036	5.25249	4.70864	5.20613	5.09249	6.34821	5.79418	5.44808	6.70037	5.46492	5.86348	Hdhd2	NC_000084.6	76944079	76972171	+	5676	protein_coding	haloacid dehalogenase-like hydrolase domain containing 2%2C transcript variant 1 && Q3UGR5.2 RecName: Full=Haloacid dehalogenase-like hydrolase domain-containing protein 2	-
75731	4.65283	5.52366	4.50989	7.73285	7.73168	6.27203	6.83841	4.73927	5.20612	4.06466	4.76267	4.86089	Idnk	NC_000079.6	58157649	58164693	+	1511	protein_coding	idnK gluconokinase homolog (E. coli)%2C transcript variant 1 && -	-
106565	6.44771	6.82262	6.84599	10.458	11.5218	7.76807	2.66524	3.75503	2.42555	2.55229	3.23595	2.39445	Dlk2	NC_000083.6	46297248	46303271	+	2684	protein_coding	delta-like 2 homolog (Drosophila)%2C transcript variant X1 && Q8K1E3.3 RecName: Full=Protein delta homolog 2; Short=DLK-2; AltName: Full=Endothelial cell-specific protein S-1; AltName: Full=Epidermal growth factor-like protein 9; Short=EGF-like protein 9; Flags: Precursor	-
192652	5.18509	3.73326	5.74269	8.99052	9.9161	8.13422	4.35034	4.29401	4.39169	3.77018	4.21706	4.13772	Wdr81	NC_000077.6	75440943	75454717	-	8709	protein_coding	WD repeat domain 81 && Q5ND34.2 RecName: Full=WD repeat-containing protein 81; Flags: Precursor	-
216136	5.72337	5.86709	6.41352	6.5137	7.06411	7.6717	4.97653	5.20484	5.0951	4.2383	4.38282	3.66777	Ilvbl	NC_000076.6	78574345	78584502	+	3567	protein_coding	ilvB (bacterial acetolactate synthase)-like%2C transcript variant X2 && -	-
75746	5.34219	5.62202	5.5602	4.77856	5.40502	5.05797	5.50727	6.35742	5.02892	6.59114	6.22702	5.32979	Morc4	NC_000086.7	139821635	139871691	-	5340	protein_coding	microrchidia 4%2C transcript variant A && -	-
16363	4.8374	4.38886	4.95364	6.34983	6.3979	6.7687	6.04565	4.84162	4.90223	6.037	5.70775	5.57262	Irf2	NC_000074.6	46739745	46847458	+	5478	protein_coding	interferon regulatory factor 2 && -	IRF
20947	6.23382	6.1805	5.58938	6.40434	6.30504	6.18899	5.24873	5.90523	4.23244	4.43118	4.568	5.47255	Swap70	NC_000073.6	110221703	110283506	+	5704	protein_coding	SWA-70 protein && Q6A028.2 RecName: Full=Switch-associated protein 70; Short=SWAP-70	-
60534	5.64247	5.56156	5.07847	5.12705	5.78048	5.82542	6.9429	4.71928	6.66953	5.27309	5.2986	4.82663	Fancg	NC_000070.6	43002337	43010568	-	3091	protein_coding	Fanconi anemia%2C complementation group G%2C transcript variant X3 && Q9EQR6.1 RecName: Full=Fanconi anemia group G protein homolog; Short=Protein FACG	-
209361	5.43053	5.96281	5.06499	5.70192	5.83997	5.52252	5.12796	4.91257	6.04047	5.65353	5.99075	5.49331	Taf3	NC_000068.7	9914552	10048609	-	4805	protein_coding	TATA-box binding protein associated factor 3 && -	-
108168114	7.11581	5.76165	6.7927	4.49818	2.92274	4.72341	3.80303	5.49906	7.35465	7.5349	6.33241	4.39282	LOC108168114	NC_000079.6	66874063	66874689	+	627	transcribed_pseudogene	60S ribosomal protein L9 pseudogene && P51410.2 RecName: Full=60S ribosomal protein L9	-
17131	4.90033	4.51506	4.90362	6.37953	7.47752	6.9339	5.24879	5.61257	5.19064	4.73289	5.19542	5.6322	Smad7	NC_000084.6	75367365	75395935	+	4442	protein_coding	SMAD family member 7 && O35253.1 RecName: Full=Mothers against decapentaplegic homolog 7; Short=MAD homolog 7; Short=Mothers against DPP homolog 7; AltName: Full=Mothers against decapentaplegic homolog 8; Short=MAD homolog 8; Short=Mothers against DPP homolog 8; AltName: Full=SMAD family member 7; Short=SMAD 7; Short=Smad7	MH1
16194	5.64503	4.38967	5.40508	6.44271	6.61365	7.36667	4.07969	5.49768	5.46209	5.03636	4.99683	5.77721	Il6ra	NC_000069.6	89869324	89913196	-	3377	protein_coding	interleukin 6 receptor%2C alpha%2C transcript variant 2 && P22272.2 RecName: Full=Interleukin-6 receptor subunit alpha; Short=IL-6 receptor subunit alpha; Short=IL-6R subunit alpha; Short=IL-6R-alpha; Short=IL-6RA; AltName: Full=IL-6R 1; AltName: CD_antigen=CD126; Flags: Precursor	-
269224	5.86649	4.22428	5.67944	5.90099	5.78417	5.42101	5.84472	5.75417	5.58834	5.29717	5.97192	5.35628	Pask	NC_000067.6	93309437	93343399	-	5485	protein_coding	PAS domain containing serine/threonine kinase%2C transcript variant X3 && Q8CEE6.3 RecName: Full=PAS domain-containing serine/threonine-protein kinase; Short=PAS-kinase; Short=PASKIN	-
66983	5.73303	6.23234	6.01379	6.26855	7.23268	5.89063	4.93033	5.50189	4.38579	4.53991	4.61782	5.32151	Zfp830	NC_000077.6	82764345	82767622	+	3278	protein_coding	zinc finger protein 830 && -	-
192976	5.90086	5.6979	4.80117	5.76789	7.59834	7.23849	4.90295	5.37115	5.11448	4.37138	4.4189	5.44962	Lrrc75a	NC_000077.6	62604884	62648582	-	2864	protein_coding	leucine rich repeat containing 75A && Q7TSF4.1 RecName: Full=Leucine-rich repeat-containing protein 75A; AltName: Full=Leucine-rich repeat-containing protein FAM211A	-
100043546	7.66836	6.05611	5.25856	4.26214	4.4855	3.43951	5.36687	6.26795	5.31158	6.06099	6.86982	5.57927	Gm15542	NC_000073.6	140890764	140892244	+	1481	pseudogene	- && P63036.1 RecName: Full=DnaJ homolog subfamily A member 1; AltName: Full=DnaJ-like protein 1; AltName: Full=Heat shock protein J2; Short=HSJ-2; Flags: Precursor >P63037.1 RecName: Full=DnaJ homolog subfamily A member 1; AltName: Full=DnaJ protein homolog 2; AltName: Full=Heat shock 40 kDa protein 4; AltName: Full=Heat shock protein J2; Short=HSJ-2; Flags: Precursor	-
244059	5.23155	4.06493	5.58059	8.55771	8.16934	7.62677	3.91385	4.47351	4.15662	5.31239	4.56854	4.85821	Chd2	NC_000073.6	73426652	73541746	-	9071	protein_coding	chromodomain helicase DNA binding protein 2 && -	-
360216	4.51599	5.51674	5.43467	6.17455	5.80305	6.4022	5.46893	5.72354	5.54832	5.40791	5.26198	5.25465	Zranb1	NC_000073.6	132931142	132985411	+	5329	protein_coding	zinc finger%2C RAN-binding domain containing 1%2C transcript variant X2 && Q7M760.1 RecName: Full=Ubiquitin thioesterase Zranb1; AltName: Full=Zinc finger Ran-binding domain-containing protein 1	-
57435	5.58616	5.78371	6.58278	10.3735	11.7739	10.1088	2.67089	2.59839	1.73315	3.35396	2.8187	3.12855	Plin4	NC_000083.6	56100587	56109953	-	7043	protein_coding	perilipin 4%2C transcript variant X5 && O88492.2 RecName: Full=Perilipin-4; AltName: Full=Adipocyte protein S3-12	-
76222	4.82527	5.64288	4.00889	7.00549	7.15352	7.07363	6.18265	4.55085	4.84055	3.89105	5.79076	5.51364	Magef1	NC_000082.6	21331900	21333356	-	1457	transcribed_pseudogene	melanoma antigen family F%2C 1 && Q9HAY2.2 RecName: Full=Melanoma-associated antigen F1; AltName: Full=MAGE-F1 antigen	-
67095	5.61509	5.07539	5.61892	5.69548	5.55966	5.10679	5.75714	5.48434	5.79923	5.77457	5.87057	5.08804	Trak1	NC_000075.6	121297507	121474919	+	11413	protein_coding	trafficking protein%2C kinesin binding 1%2C transcript variant X18 && -	-
20975	5.61639	4.9937	4.66323	5.76041	5.29318	5.48702	6.13591	5.48131	6.05673	5.66691	6.15933	5.10108	Synj2	NC_000083.6	5941280	6045553	+	9629	protein_coding	synaptojanin 2%2C transcript variant X2 && Q9D2G5.2 RecName: Full=Synaptojanin-2; AltName: Full=Synaptic inositol 1,4,5-trisphosphate 5-phosphatase 2	-
16554	5.69849	4.76259	5.57143	6.46216	6.15182	6.46222	4.64468	5.04528	4.9577	4.97814	5.73867	5.90721	Kif13b	NC_000080.6	64652490	64809618	+	10724	protein_coding	kinesin family member 13B%2C transcript variant X1 && Q9NQT8.2 RecName: Full=Kinesin-like protein KIF13B; AltName: Full=Kinesin-like protein GAKIN	-
70380	5.33825	5.89252	5.37551	5.3028	4.56707	6.20565	5.07517	5.39157	6.25651	5.63306	6.01461	5.29397	Mospd1	NC_000086.7	53344594	53370562	-	2558	protein_coding	motile sperm domain containing 1%2C transcript variant X3 && Q8VEL0.1 RecName: Full=Motile sperm domain-containing protein 1	-
67194	5.72382	5.36473	5.5958	3.82322	3.8457	4.92875	5.80171	5.61422	5.34594	6.72449	6.7019	6.869	2700038G22Rik	NC_000071.6	23850597	23855033	+	1370	lncRNA	RIKEN cDNA 2700038G22 gene%2C transcript variant 1 && -	-
20520	6.54399	5.72029	6.22968	6.33385	7.49825	6.43221	4.60344	4.69058	5.2181	4.03105	4.54264	4.48653	Slc22a5	NC_000077.6	53864542	53891801	-	3223	protein_coding	solute carrier family 22 (organic cation transporter)%2C member 5%2C transcript variant X6 && Q9Z0E8.1 RecName: Full=Solute carrier family 22 member 5; AltName: Full=High-affinity sodium-dependent carnitine cotransporter; AltName: Full=Organic cation/carnitine transporter 2	-
98403	5.17065	4.69083	5.26954	5.8791	5.43158	5.45058	5.23778	5.99235	5.71369	6.30993	5.46061	5.69896	Zfp451	NC_000067.6	33761541	33815456	-	8498	protein_coding	zinc finger protein 451%2C transcript variant X3 && Q8C0P7.1 RecName: Full=E3 SUMO-protein ligase ZNF451; AltName: Full=Zinc finger protein 451	-
17537	4.72231	4.88747	4.65785	6.74726	7.56259	6.57498	5.32424	5.45676	5.84046	5.7642	3.79945	4.94193	Meis3	NC_000073.6	16175096	16186510	+	2090	protein_coding	Meis homeobox 3%2C transcript variant X1 && P97368.2 RecName: Full=Homeobox protein Meis3; AltName: Full=Meis1-related protein 2	Homeobox
17318	5.53898	3.59518	5.73212	5.76951	5.81318	5.81606	5.97652	4.31115	6.02893	5.28937	5.92698	6.47193	Mid1	NC_000086.7	169685199	169990798	+	6029	protein_coding	midline 1%2C transcript variant 6 && O70583.2 RecName: Full=E3 ubiquitin-protein ligase Midline-1; AltName: Full=Midin; AltName: Full=RING finger protein Midline-1; AltName: Full=Tripartite motif-containing protein 18	-
76497	4.7732	7.90514	4.67676	4.82153	8.90619	5.48816	7.1436	4.3855	4.48525	4.04666	3.69658	5.91506	Ppp1r11	NC_000083.6	36948355	36951792	-	6713	protein_coding	protein phosphatase 1%2C regulatory (inhibitor) subunit 11 && Q8K1L5.1 RecName: Full=Protein phosphatase 1 regulatory subunit 11; AltName: Full=T-complex testis expressed protein 5; Short=Tctex-5	-
69487	6.845	5.26294	5.14108	4.78313	6.67854	5.79079	5.45801	5.18594	5.11448	4.61881	5.80522	5.52976	Ndufaf5	NC_000068.7	140170631	140205252	+	2864	protein_coding	NADH dehydrogenase (ubiquinone) complex I%2C assembly factor 5 && A2APY7.1 RecName: Full=Arginine-hydroxylase NDUFAF5, mitochondrial; AltName: Full=NADH dehydrogenase [ubiquinone] 1 alpha subcomplex assembly factor 5; AltName: Full=Putative methyltransferase NDUFAF5; Flags: Precursor	-
68980	5.92683	6.33143	4.09744	4.94889	6.25794	7.37572	3.87149	6.06611	6.03176	5.40273	5.20266	4.66633	Wdr53	NC_000082.6	32247178	32257085	+	1574	protein_coding	WD repeat domain 53%2C transcript variant X1 && -	-
74347	5.09497	3.87167	5.10572	7.40908	6.05157	6.07503	6.07293	5.35805	6.11224	5.32273	3.18143	6.50945	Tldc1	NC_000074.6	119760587	119778416	-	2574	protein_coding	TBC/LysM associated domain containing 1 && Q8K0P3.1 RecName: Full=TLD domain-containing protein 1; AltName: Full=TBC/LysM-associated domain-containing protein 1	-
100503178	5.40002	4.23836	4.74025	5.89395	6.94665	6.65916	3.78866	5.23124	5.48399	4.4262	5.62868	7.6961	2810013P06Rik	NC_000074.6	123042575	123044602	+	2028	lncRNA	RIKEN cDNA 2810013P06 gene && -	-
226539	6.7344	6.71077	6.22597	4.25377	3.41062	3.33518	6.2399	5.95928	6.16827	5.69126	5.84439	5.52997	Dars2	NC_000067.6	161040601	161070660	-	3694	protein_coding	aspartyl-tRNA synthetase 2 (mitochondrial) && Q8BIP0.1 RecName: Full=Aspartate--tRNA ligase, mitochondrial; AltName: Full=Aspartyl-tRNA synthetase; Short=AspRS; Flags: Precursor	-
100043121	5.44994	4.82833	5.47117	5.20553	4.08419	4.95892	6.57227	3.2896	6.3083	8.05709	6.54042	5.33779	Gm10175	NC_000073.6	23946646	23947290	-	645	pseudogene	- && -	-
226470	5.99157	5.60189	5.59143	5.04512	4.06559	4.55329	6.43321	5.34259	5.49366	5.94149	5.94439	6.07301	Zbtb41	NC_000067.6	139421722	139453007	+	9184	protein_coding	zinc finger and BTB domain containing 41%2C transcript variant X1 && Q811F1.4 RecName: Full=Zinc finger and BTB domain-containing protein 41	ZBTB
67064	4.33026	6.05861	5.05222	6.42571	6.02339	7.07312	5.65718	4.92903	5.25567	5.13723	4.4155	5.7177	Chmp1b	NC_000084.6	67205359	67207887	+	2529	protein_coding	charged multivesicular body protein 1B && Q99LU0.1 RecName: Full=Charged multivesicular body protein 1b-1; AltName: Full=Chromatin-modifying protein 1b-1; Short=CHMP1b-1	-
105246278	5.44321	4.33136	5.44347	4.86089	5.03041	4.81753	5.97984	6.41757	6.23262	5.71576	5.75219	5.97381	B230354K17Rik	NC_000083.6	45433831	45442544	+	4918	lncRNA	RIKEN cDNA B230354K17 gene%2C transcript variant 1 && P70213.1 RecName: Full=Friend virus susceptibility protein 1	-
218441	4.91707	4.40757	5.07741	5.14947	6.18366	6.42913	6.16237	5.72022	4.8944	6.4932	4.89726	5.56503	Zfyve16	NC_000079.6	92487101	92530922	-	7094	protein_coding	zinc finger%2C FYVE domain containing 16%2C transcript variant X2 && Q80U44.2 RecName: Full=Zinc finger FYVE domain-containing protein 16; AltName: Full=Endofin; AltName: Full=Endosomal-associated FYVE domain protein	-
228859	5.01962	5.91389	6.44353	5.55848	4.94947	5.47973	5.32147	5.32707	3.46707	5.75093	6.49453	6.14674	Fitm2	NC_000068.7	163468703	163472629	-	1643	protein_coding	fat storage-inducing transmembrane protein 2 && -	-
21983	5.03477	6.12339	4.98467	6.13498	5.97128	5.70552	6.31447	6.05774	4.84868	5.27799	5.29817	4.10273	Tpbg	NC_000075.6	85842380	85847057	+	4028	protein_coding	trophoblast glycoprotein%2C transcript variant 1 && Q9Z0L0.3 RecName: Full=Trophoblast glycoprotein; AltName: Full=5T4 oncofetal trophoblast glycoprotein; Short=5T4 oncotrophoblast glycoprotein; AltName: Full=Wnt-activated inhibitory factor 1; Short=WAIF1; Flags: Precursor	-
67219	4.27288	5.57115	4.86165	5.76613	5.80529	6.21631	5.84553	7.59138	5.66129	4.08489	4.29123	5.88526	Med18	NC_000070.6	132458729	132463921	-	1677	protein_coding	mediator complex subunit 18 && Q9CZ82.1 RecName: Full=Mediator of RNA polymerase II transcription subunit 18; AltName: Full=Mediator complex subunit 18	-
71962	5.94288	7.0727	6.01746	4.42756	5.66382	3.68841	7.11695	6.15293	5.96169	3.74951	4.99939	5.04451	Gatsl3	NC_000077.6	4218161	4222409	+	1638	protein_coding	GATS protein-like 3%2C transcript variant X1 && Q9CWQ8.1 RecName: Full=GATS-like protein 3	-
76089	5.55414	4.67954	6.19676	6.1108	5.97063	6.61565	4.94975	4.60865	4.46827	5.43333	5.08466	6.1554	Rapgef2	NC_000069.6	79062511	79287241	-	9956	protein_coding	Rap guanine nucleotide exchange factor (GEF) 2%2C transcript variant X2 && Q8CHG7.2 RecName: Full=Rap guanine nucleotide exchange factor 2; AltName: Full=Cyclic nucleotide ras GEF; Short=CNrasGEF; AltName: Full=Neural RAP guanine nucleotide exchange protein; Short=nRap GEP; AltName: Full=PDZ domain-containing guanine nucleotide exchange factor 1; Short=PDZ-GEF1; AltName: Full=RA-GEF-1; AltName: Full=Ras/Rap1-associating GEF-1	-
228413	7.17332	4.55213	8.12383	3.06735	3.17929	2.45584	6.42346	5.6847	4.76558	6.55703	6.80105	7.0164	Prrg4	NC_000068.7	104830741	104849850	-	2846	protein_coding	proline rich Gla (G-carboxyglutamic acid) 4 (transmembrane) && Q8BGN6.1 RecName: Full=Transmembrane gamma-carboxyglutamic acid protein 4; AltName: Full=Proline-rich gamma-carboxyglutamic acid protein 4; Short=Proline-rich Gla protein 4; Flags: Precursor	-
67228	5.46665	5.29234	4.95588	5.391	5.9734	5.34524	6.52076	5.12885	5.88134	4.98324	5.59849	5.24552	Dph7	NC_000068.7	24962171	24973471	+	3413	protein_coding	diphthamine biosynethesis 7 && Q9CYU6.1 RecName: Full=Diphthine methyltransferase; AltName: Full=Diphthamide biosynthesis protein 7; Short=DPH7; AltName: Full=WD repeat-containing protein 85	-
83925	5.23889	4.01358	5.1648	6.96957	5.74692	6.3715	4.41612	5.01325	5.29043	6.06835	5.6713	5.77806	Trps1	NC_000081.6	50654757	50890750	-	11639	protein_coding	trichorhinophalangeal syndrome I (human)%2C transcript variant X4 && -	zf-GATA
75430	5.28471	6.57924	6.00221	4.7809	5.43628	4.74073	5.85615	5.67719	6.43746	4.61666	5.25402	5.07326	Anapc15	NC_000073.6	101881300	101901849	+	4298	protein_coding	anaphase prompoting complex C subunit 15%2C transcript variant X3 && P60007.1 RecName: Full=Anaphase-promoting complex subunit 15; Short=APC15 >D3ZQX4.1 RecName: Full=Anaphase-promoting complex subunit 15; Short=APC15	-
16564	5.389	4.86421	5.93672	4.95354	4.30707	5.07439	5.61475	5.50108	5.82191	6.58236	5.93021	5.69207	Kif21a	NC_000081.6	90933275	91050208	-	11089	protein_coding	kinesin family member 21A%2C transcript variant X38 && -	-
15958	4.53118	4.48523	4.13337	9.82332	8.58493	9.49636	4.01977	3.66364	4.48409	4.65378	4.4393	3.32645	Ifit2	NC_000085.6	34550549	34576534	+	4416	protein_coding	interferon-induced protein with tetratricopeptide repeats 2%2C transcript variant X1 && Q64112.1 RecName: Full=Interferon-induced protein with tetratricopeptide repeats 2; Short=IFIT-2; AltName: Full=Glucocorticoid-attenuated response gene 39 protein; Short=GARG-39; AltName: Full=Interferon-induced 54 kDa protein; Short=IFI-54K; Short=P54	-
68968	5.01919	5.46363	5.56586	5.55387	7.46343	5.69676	5.47818	4.77768	5.5662	5.21725	4.85885	4.88963	Cdan1	NC_000068.7	120716154	120731517	-	6384	protein_coding	congenital dyserythropoietic anemia%2C type I (human) && Q8CC12.2 RecName: Full=Codanin-1	-
68355	6.71715	9.48108	7.07479	2.2715	2.42146	2.12883	5.88143	7.00908	7.742	5.74317	4.45938	4.60991	2010204K13Rik	NC_000086.7	7411817	7422988	-	946	lncRNA	RIKEN cDNA 2010204K13 gene%2C transcript variant 1 && -	-
108654	5.49058	5.16034	5.59819	5.18073	4.41819	5.77545	6.14833	5.10201	5.02481	6.15492	6.41531	5.06941	Fam210a	NC_000084.6	68260175	68300333	-	9825	protein_coding	family with sequence similarity 210%2C member A && Q8BGY7.1 RecName: Full=Protein FAM210A	-
67109	4.87864	6.31223	4.76469	7.2178	7.73825	6.36653	5.28872	5.29429	5.51885	4.08056	3.14357	4.93413	Zfp787	NC_000073.6	6131489	6159550	-	2605	protein_coding	zinc finger protein 787%2C transcript variant X3 && Q8BIF9.3 RecName: Full=Zinc finger protein 787	zf-C2H2
100503890	5.55308	7.20485	4.69201	4.50302	6.81641	5.66001	4.88582	6.00255	6.82121	4.95011	4.36813	4.04026	Pet100	NC_000074.6	3621551	3624235	+	1193	protein_coding	PET100 homolog && -	-
26407	5.63023	4.87632	5.84446	5.07084	4.68485	4.33027	6.0315	6.676	5.146	6.1208	5.83291	5.24641	Map3k4	NC_000083.6	12227621	12318804	-	10806	protein_coding	mitogen-activated protein kinase kinase kinase 4%2C transcript variant X5 && O08648.2 RecName: Full=Mitogen-activated protein kinase kinase kinase 4; AltName: Full=MAPK/ERK kinase kinase 4; Short=MEK kinase 4; Short=MEKK 4	-
102774	4.86067	4.96531	5.04055	4.88087	5.86326	5.97176	4.45198	6.4259	6.14806	6.18472	4.75163	5.91975	Bbs4	NC_000075.6	59321966	59353508	-	2559	protein_coding	Bardet-Biedl syndrome 4 (human) && Q8C1Z7.1 RecName: Full=Bardet-Biedl syndrome 4 protein homolog	-
16337	6.39917	5.07643	6.30192	4.90291	3.82877	3.72122	6.38251	5.40411	5.75733	6.11668	5.76729	5.79719	Insr	NC_000074.6	3150922	3279649	-	9423	protein_coding	insulin receptor%2C transcript variant X3 && -	-
17754	4.35801	2.93834	4.38206	4.12615	3.60536	3.78867	7.20575	5.87753	5.92015	8.16942	6.97815	8.07277	Map1a	NC_000068.7	121289601	121310832	+	11913	protein_coding	microtubule-associated protein 1 A%2C transcript variant 1 && -	-
234358	5.686	6.1537	5.60505	3.98963	4.7022	5.10071	5.30597	6.28534	5.88508	6.1499	5.79793	4.74985	Zfp930	NC_000074.6	69209046	69230539	+	2996	protein_coding	zinc finger protein 930 && Q8BZW4.1 RecName: Full=Zinc finger protein 120; AltName: Full=Zinc finger protein 31; Short=mZF31	zf-C2H2
69640	4.74436	5.26608	6.21792	5.42943	6.76915	6.07752	5.00203	5.0073	4.50889	5.42921	5.34699	5.60506	Fam83g	NC_000077.6	61684082	61709950	+	4873	protein_coding	family with sequence similarity 83%2C member G%2C transcript variant X1 && Q5SWY7.1 RecName: Full=Protein FAM83G	-
241627	6.27424	5.62995	6.25816	5.06978	5.7317	5.78469	4.95481	4.17928	5.35468	6.29918	4.46887	5.32577	Wdr76	NC_000068.7	121506723	121544860	+	5775	protein_coding	WD repeat domain 76%2C transcript variant 1 && -	-
100418329	3.61983	3.83551	4.5612	3.50589	4.36981	3.56816	6.91622	5.68083	5.81005	6.79881	9.13542	7.52793	Gm14048	NC_000068.7	130880837	130882330	+	1494	pseudogene	- && Q8BG32.3 RecName: Full=26S proteasome non-ATPase regulatory subunit 11; AltName: Full=26S proteasome regulatory subunit RPN6; AltName: Full=26S proteasome regulatory subunit S9; AltName: Full=26S proteasome regulatory subunit p44.5	-
246730	2.62069	3.0957	3.02402	15.1524	18.2732	18.2523	0.658411	1.45003	0.674098	0.939242	0.616678	0.57039	Oas1a	NC_000071.6	120896256	120907544	-	2012	protein_coding	2'-5' oligoadenylate synthetase 1A && P11928.2 RecName: Full=2'-5'-oligoadenylate synthase 1A; Short=(2-5')oligo(A) synthase 1A; Short=2-5A synthase 1A; AltName: Full=p42 OAS	-
70381	4.983	4.56872	4.85866	6.3815	6.49756	6.29234	6.5578	4.40842	5.43984	4.60916	5.73864	4.97615	Tecpr1	NC_000071.6	144194442	144223606	-	5535	protein_coding	tectonin beta-propeller repeat containing 1%2C transcript variant X1 && Q80VP0.1 RecName: Full=Tectonin beta-propeller repeat-containing protein 1	-
242418	5.27338	4.9277	5.15021	5.38697	5.35447	4.75163	5.60671	5.39251	5.89036	5.48891	6.65856	5.4286	Dcaf10	NC_000070.6	45342094	45379732	+	7230	protein_coding	DDB1 and CUL4 associated factor 10%2C transcript variant X1 && A2AKB9.1 RecName: Full=DDB1- and CUL4-associated factor 10; AltName: Full=WD repeat-containing protein 32	-
56542	5.24939	4.6425	5.17301	4.75778	4.85276	5.27099	5.03083	5.26163	6.49602	6.42682	6.18884	5.95197	Ick	NC_000075.6	78109192	78172114	+	7057	protein_coding	intestinal cell kinase%2C transcript variant 1 && Q9JKV2.2 RecName: Full=Serine/threonine-protein kinase ICK; AltName: Full=Intestinal cell kinase; Short=mICK; AltName: Full=MAK-related kinase; Short=MRK	-
18193	5.71184	4.45125	5.94932	4.83365	5.2968	5.31036	6.03234	5.0294	5.00383	6.03346	6.09815	5.55159	Nsd1	NC_000079.6	55209782	55318325	+	15504	protein_coding	nuclear receptor-binding SET-domain protein 1 && O88491.1 RecName: Full=Histone-lysine N-methyltransferase, H3 lysine-36 and H4 lysine-20 specific; AltName: Full=H3-K36-HMTase; AltName: Full=H4-K20-HMTase; AltName: Full=Nuclear receptor-binding SET domain-containing protein 1; Short=NR-binding SET domain-containing protein	-
67848	5.81846	5.79568	6.22762	5.15497	5.52858	5.30483	4.77655	5.8613	4.81148	5.42638	5.77264	4.80541	Ddx55	NC_000071.6	124552541	124569660	+	3439	protein_coding	DEAD (Asp-Glu-Ala-Asp) box polypeptide 55%2C transcript variant 1 && Q6ZPL9.2 RecName: Full=ATP-dependent RNA helicase DDX55; AltName: Full=DEAD box protein 55	-
12444	6.73983	5.64183	7.36739	3.52706	3.36814	2.96204	5.70804	6.04772	7.08109	5.23776	6.16573	5.41418	Ccnd2	NC_000072.6	127125162	127152188	-	6359	protein_coding	cyclin D2%2C transcript variant X2 && P30280.1 RecName: Full=G1/S-specific cyclin-D2	-
53858	5.01219	7.16401	6.18842	4.46825	4.46381	5.40516	6.29621	6.17679	5.54375	3.81723	4.71771	5.99994	Rwdd2b	NC_000082.6	87433331	87440592	-	2104	protein_coding	RWD domain containing 2B && -	-
111175	6.83982	5.14669	5.43792	4.30312	3.76633	3.39607	6.9252	7.37975	6.17532	5.57685	5.64931	4.64469	Pecr	NC_000067.6	72259172	72284314	-	1186	protein_coding	peroxisomal trans-2-enoyl-CoA reductase && Q99MZ7.1 RecName: Full=Peroxisomal trans-2-enoyl-CoA reductase; Short=TERP	-
195209	3.59521	2.48951	3.78069	5.22867	6.10386	4.91601	6.16285	5.74936	7.05025	6.83609	6.77491	6.5421	Gm22	NC_000074.6	122043131	122272650	+	18314	protein_coding	predicted gene 22%2C transcript variant X1 && Q96JG9.3 RecName: Full=Zinc finger protein 469	-
18799	5.81976	5.21629	4.91734	4.64062	4.86312	5.44618	4.73254	5.82482	7.22822	4.91115	5.81321	5.78013	Plcd1	NC_000075.6	119071527	119093592	-	3415	protein_coding	phospholipase C%2C delta 1%2C transcript variant 2 && Q8R3B1.2 RecName: Full=1-phosphatidylinositol 4,5-bisphosphate phosphodiesterase delta-1; AltName: Full=Phosphoinositide phospholipase C-delta-1; AltName: Full=Phospholipase C-delta-1; Short=PLC-delta-1	-
56321	5.7114	6.4695	5.50901	4.65672	4.87309	4.31378	5.75661	5.60204	5.66787	5.59744	5.88018	5.14342	Aatf	NC_000077.6	84422856	84513565	-	13209	protein_coding	apoptosis antagonizing transcription factor%2C transcript variant X3 && -	-
72140	5.41186	5.60598	5.96615	4.80334	4.25912	4.74189	6.90287	5.90503	6.87458	4.58787	4.99594	5.11022	Cep89	NC_000073.6	35397000	35439828	+	4222	protein_coding	centrosomal protein 89%2C transcript variant X1 && Q9CZX2.1 RecName: Full=Centrosomal protein of 89 kDa; Short=Cep89; AltName: Full=Coiled-coil domain-containing protein 123	-
192119	5.6561	4.85827	5.71793	4.984	5.23431	5.35277	5.66714	4.80734	5.31282	5.82381	5.58506	6.15169	Dicer1	NC_000078.6	104687737	104752324	-	11641	protein_coding	dicer 1%2C ribonuclease type III%2C transcript variant X4 && -	-
100764	6.16021	5.89994	4.08539	4.91155	5.35595	4.90045	6.35359	6.8373	6.01709	5.23988	3.71929	5.6418	Rita1	NC_000071.6	120609058	120612589	-	1668	protein_coding	RBPJ interacting and tubulin associated 1%2C transcript variant 2 && Q9D1H0.1 RecName: Full=RBPJ-interacting and tubulin-associated protein 1; AltName: Full=RBPJ-interacting and tubulin-associated protein	-
71389	5.12702	3.29502	5.18745	6.0012	6.4807	6.10467	4.9215	4.51802	5.99078	6.1269	5.94781	5.40313	Chd6	NC_000068.7	160946978	161109086	-	11682	protein_coding	chromodomain helicase DNA binding protein 6%2C transcript variant 2 && A3KFM7.1 RecName: Full=Chromodomain-helicase-DNA-binding protein 6; Short=CHD-6; AltName: Full=ATP-dependent helicase CHD6	-
243958	5.59685	5.47071	5.34404	8.8955	10.6784	8.78451	3.43341	3.24608	3.7105	3.99651	3.12646	2.80916	Siglecg	NC_000073.6	43408193	43418349	+	2778	protein_coding	sialic acid binding Ig-like lectin G%2C transcript variant X1 && Q96LC7.3 RecName: Full=Sialic acid-binding Ig-like lectin 10; Short=Siglec-10; AltName: Full=Siglec-like protein 2; Flags: Precursor	-
58223	4.92918	4.00097	4.99985	5.2462	5.36882	7.30111	4.75306	4.98829	4.94479	6.21989	5.67244	6.64135	Mmp19	NC_000076.6	128790910	128800827	+	3456	protein_coding	matrix metallopeptidase 19%2C transcript variant 2 && Q9JHI0.1 RecName: Full=Matrix metalloproteinase-19; Short=MMP-19; AltName: Full=Matrix metalloproteinase RASI; Flags: Precursor	-
104457	4.0723	6.9585	2.99884	2.94201	3.70075	1.62189	13.9292	2.61447	5.79355	8.02059	7.88213	4.52514	0610010K14Rik	NC_000077.6	70235204	70237914	-	1826	protein_coding	RIKEN cDNA 0610010K14 gene%2C transcript variant 5 && Q9DCT6.1 RecName: Full=Chromatin complexes subunit BAP18; AltName: Full=BPTF-associated protein of 18 kDa	-
494504	5.89298	4.80659	5.47784	5.46999	3.72372	3.2589	5.4901	5.6854	5.33016	6.92032	6.73794	6.23219	Apcdd1	NC_000084.6	62922327	62953195	+	2799	protein_coding	adenomatosis polyposis coli down-regulated 1 && Q3U128.1 RecName: Full=Protein APCDD1; AltName: Full=Adenomatosis polyposis coli down-regulated 1 protein homolog; Flags: Precursor	-
232174	3.89622	3.52663	4.23284	5.31959	5.22001	4.37638	5.71799	7.00349	6.81844	5.87774	7.11974	5.91514	Cyp26b1	NC_000072.6	84571414	84593908	-	7877	protein_coding	cytochrome P450%2C family 26%2C subfamily b%2C polypeptide 1%2C transcript variant 2 && Q811W2.1 RecName: Full=Cytochrome P450 26B1; AltName: Full=Cytochrome P450 retinoic acid-inactivating 2; Short=Cytochrome P450RAI-2	-
319740	5.75577	5.30325	5.48391	6.48308	6.36532	5.86618	5.19129	5.244	4.20366	4.12353	6.05571	4.94701	Zfyve27	NC_000085.6	42170567	42194593	+	5614	protein_coding	zinc finger%2C FYVE domain containing 27%2C transcript variant 1 && -	-
77622	5.87727	5.09286	4.74403	4.95787	5.27528	4.82271	6.39852	6.26801	5.52153	5.25656	5.6077	5.18678	Apex2	NC_000086.7	150503629	150588208	-	5797	protein_coding	apurinic/apyrimidinic endonuclease 2%2C transcript variant X8 && Q68G58.1 RecName: Full=DNA-(apurinic or apyrimidinic site) lyase 2; AltName: Full=APEX nuclease 2; AltName: Full=Apurinic-apyrimidinic endonuclease 2; Short=AP endonuclease 2	-
72296	4.74936	5.18205	5.31517	6.64219	7.43802	6.43374	4.95967	4.9036	4.95246	4.42195	5.6776	4.29663	Rusc1	NC_000069.6	89083975	89093363	-	4327	protein_coding	RUN and SH3 domain containing 1%2C transcript variant 2 && Q8BG26.2 RecName: Full=RUN and SH3 domain-containing protein 1	-
69772	2.53789	4.46414	2.90718	6.64638	8.89307	7.07544	4.29518	4.2997	4.39751	5.84502	9.10453	4.50433	Bdh2	NC_000069.6	135281221	135304426	+	1172	protein_coding	3-hydroxybutyrate dehydrogenase%2C type 2%2C transcript variant 1 && Q8JZV9.1 RecName: Full=3-hydroxybutyrate dehydrogenase type 2; AltName: Full=Dehydrogenase/reductase SDR family member 6; AltName: Full=R-beta-hydroxybutyrate dehydrogenase	-
53970	5.7607	4.35562	5.69941	4.65222	4.09785	4.27692	5.17049	6.03859	6.97001	6.68436	5.40775	5.82304	Rfx5	NC_000069.6	94953068	94961561	+	6149	protein_coding	regulatory factor X%2C 5 (influences HLA class II expression)%2C transcript variant X5 && Q9JL61.2 RecName: Full=DNA-binding protein Rfx5; AltName: Full=Regulatory factor X 5	RFX
22230	2.64322	6.78868	3.7172	2.92105	3.69468	3.44504	8.67609	10.0464	8.35248	5.59953	3.88115	5.16039	Ufd1l	NC_000082.6	18811819	18835261	+	4092	protein_coding	ubiquitin fusion degradation 1 like%2C transcript variant X1 && P70362.2 RecName: Full=Ubiquitin fusion degradation protein 1 homolog; Short=UB fusion protein 1	-
20729	5.36423	4.5138	5.20575	5.64579	4.39746	5.62739	5.7208	5.81631	5.30799	6.08878	5.59261	5.63746	Spin1	NC_000079.6	51100508	51152562	+	14820	protein_coding	spindlin 1%2C transcript variant X3 && Q61142.2 RecName: Full=Spindlin-1; AltName: Full=30000 Mr metaphase complex; AltName: Full=SSEC P; AltName: Full=Spindlin1	-
227615	5.02934	6.40572	5.05917	5.43676	8.14526	8.03578	4.63798	4.06251	3.56136	4.65202	4.07251	5.77579	Tmem203	NC_000068.7	25255439	25256352	+	914	protein_coding	transmembrane protein 203 && Q8R235.1 RecName: Full=Transmembrane protein 203	-
192232	5.33006	4.87435	5.29849	7.07272	6.80672	7.4584	4.67687	5.14997	4.30946	4.03081	4.30742	5.53723	Hps4	NC_000071.6	112343039	112378424	+	3399	protein_coding	Hermansky-Pudlak syndrome 4%2C transcript variant X3 && Q99KG7.2 RecName: Full=Hermansky-Pudlak syndrome 4 protein homolog; AltName: Full=Light-ear protein; Short=Le protein	-
105244345	3.30999	3.75355	1.83332	2.27632	2.37266	2.45404	9.48013	9.49011	8.68431	6.67286	8.87924	5.61926	LOC105244345	NC_000068.7	157168629	157169282	+	531	protein_coding	small nuclear ribonucleoprotein Sm D1-like && P62314.1 RecName: Full=Small nuclear ribonucleoprotein Sm D1; Short=Sm-D1; AltName: Full=Sm-D autoantigen; AltName: Full=snRNP core protein D1 >P62315.1 RecName: Full=Small nuclear ribonucleoprotein Sm D1; Short=Sm-D1; AltName: Full=Sm-D autoantigen; AltName: Full=snRNP core protein D1 >Q4R5F6.1 RecName: Full=Small nuclear ribonucleoprotein Sm D1; Short=Sm-D1; AltName: Full=snRNP core protein D1 >Q3ZC10.1 RecName: Full=Small nuclear ribonucleoprotein Sm D1; Short=Sm-D1; AltName: Full=snRNP core protein D1	-
27362	5.79948	4.67558	4.24108	7.1292	6.63259	7.05061	4.4039	4.83518	5.23606	3.29314	3.99171	7.50725	Dnajb9	NC_000078.6	44205897	44210068	-	1865	protein_coding	DnaJ heat shock protein family (Hsp40) member B9 && -	-
170833	5.87114	5.82566	6.83631	6.81098	8.7649	6.11561	4.26422	4.02708	4.86005	4.08882	3.54179	3.76385	Hook2	NC_000074.6	84990573	85003364	+	3293	protein_coding	hook microtubule tethering protein 2%2C transcript variant X3 && Q7TMK6.3 RecName: Full=Protein Hook homolog 2; Short=mHK2	-
75317	6.59515	5.71564	6.11223	4.11892	3.20842	4.51996	4.92652	6.66102	5.50243	5.93258	5.75284	5.70903	Parpbp	NC_000076.6	88091398	88146946	-	4141	protein_coding	PARP1 binding protein && Q6IRT3.3 RecName: Full=PCNA-interacting partner; Short=PARI; AltName: Full=PARP-1 binding protein; AltName: Full=PARP1-binding protein; Short=PARPBP	-
74737	4.79964	4.18643	4.97267	6.56892	5.69241	5.99978	4.8491	5.60744	5.26421	5.51601	6.10786	5.17862	Pcf11	NC_000073.6	92643710	92670051	-	6338	protein_coding	PCF11 cleavage and polyadenylation factor subunit%2C transcript variant X1 && O94913.3 RecName: Full=Pre-mRNA cleavage complex 2 protein Pcf11; AltName: Full=Pre-mRNA cleavage complex II protein Pcf11	-
74479	4.55188	5.17558	5.53516	7.40781	6.93281	5.98255	4.74471	3.89476	6.41223	5.33016	3.91069	4.85028	Snx11	NC_000077.6	96767546	96777699	-	2792	protein_coding	sorting nexin 11%2C transcript variant X2 && Q91WL6.1 RecName: Full=Sorting nexin-11	-
16210	4.83332	5.03286	5.51224	5.77133	4.97795	4.94563	5.48184	4.80572	5.24713	5.84186	5.86352	6.35072	Impact	NC_000084.6	12962942	12992950	+	8168	protein_coding	impact%2C RWD domain protein%2C transcript variant X2 && O55091.2 RecName: Full=Protein IMPACT; AltName: Full=Imprinted and ancient gene protein	-
216858	5.66233	5.94938	5.05164	4.58859	6.14331	5.78824	3.79605	5.84622	5.5806	6.16149	4.64942	5.39662	Kctd11	NC_000077.6	69878264	69880985	-	2722	protein_coding	potassium channel tetramerisation domain containing 11 && -	-
69727	5.02637	5.73776	6.22544	4.55114	3.46676	4.15079	5.14286	5.80272	5.80085	6.37275	6.32727	6.00337	Usp46	NC_000071.6	73998726	74068411	-	6079	protein_coding	ubiquitin specific peptidase 46%2C transcript variant X1 && P62068.1 RecName: Full=Ubiquitin carboxyl-terminal hydrolase 46; AltName: Full=Deubiquitinating enzyme 46; AltName: Full=Ubiquitin thioesterase 46; AltName: Full=Ubiquitin-specific-processing protease 46 >P62069.1 RecName: Full=Ubiquitin carboxyl-terminal hydrolase 46; AltName: Full=Deubiquitinating enzyme 46; AltName: Full=Ubiquitin thioesterase 46; AltName: Full=Ubiquitin-specific-processing protease 46 >Q5RBQ4.1 RecName: Full=Ubiquitin carboxyl-terminal hydrolase 46; AltName: Full=Deubiquitinating enzyme 46; AltName: Full=Ubiquitin thioesterase 46; AltName: Full=Ubiquitin-specific-processing protease 46	-
30046	5.44644	4.02916	5.54276	6.43171	5.82965	6.13849	4.9601	4.30033	4.48883	6.27812	5.55826	5.56308	Zfp292	NC_000070.6	34803110	34884936	-	11965	protein_coding	zinc finger protein 292 && Q9Z2U2.2 RecName: Full=Zinc finger protein 292; AltName: Full=Zinc finger protein 15; Short=Zfp-15	zf-C2H2
21808	4.52658	4.23944	5.39485	5.633	5.05673	5.46987	4.67893	5.80604	6.43711	5.60564	6.29965	5.40456	Tgfb2	NC_000067.6	186622787	186706220	-	5436	protein_coding	transforming growth factor%2C beta 2%2C transcript variant X2 && Q07257.2 RecName: Full=Transforming growth factor beta-2; Short=TGF-beta-2; Contains: RecName: Full=Latency-associated peptide; Short=LAP; Flags: Precursor	-
194388	5.69341	4.58653	5.9891	5.75713	5.91422	6.17974	5.30811	4.43142	4.59375	5.37552	5.06546	5.657	Tet3	NC_000072.6	83362373	83457242	-	13227	protein_coding	tet methylcytosine dioxygenase 3%2C transcript variant X4 && Q8BG87.3 RecName: Full=Methylcytosine dioxygenase TET3	-
22668	4.34842	0.804034	8.37334	3.4527	5.46299	0.505421	1.76804	4.81645	12.5524	8.96708	9.58291	3.91707	Sf1	NC_000085.6	6363279	6378038	+	9141	protein_coding	splicing factor 1%2C transcript variant 1 && Q64213.6 RecName: Full=Splicing factor 1; AltName: Full=CW17; AltName: Full=Mammalian branch point-binding protein; Short=BBP; Short=mBBP; AltName: Full=Transcription factor ZFM1; Short=mZFM; AltName: Full=Zinc finger gene in MEN1 locus; AltName: Full=Zinc finger protein 162	-
72026	4.84759	5.93713	4.84192	5.46137	7.56221	6.42301	5.7924	4.63881	5.10015	4.95782	4.44871	4.51623	Trmu	NC_000081.6	85879309	85897394	+	2287	protein_coding	tRNA 5-methylaminomethyl-2-thiouridylate methyltransferase%2C transcript variant X5 && -	-
108167942	5.58575	5.61446	4.85603	7.18803	4.62442	6.78521	4.60232	4.48265	4.58462	5.98866	3.9611	6.24998	LOC108167942	NC_000077.6	120587138	120589958	-	2130	lncRNA	uncharacterized LOC108167942 && -	-
67286	5.95014	6.74414	5.61041	3.8466	5.12067	4.88251	6.01516	5.74358	6.06372	4.78544	4.68046	5.05067	Ift22	NC_000071.6	136908150	136914509	+	2863	protein_coding	intraflagellar transport 22 && -	-
18207	5.96854	5.49929	5.7223	4.64002	7.19965	5.68441	5.33957	4.70887	5.33663	5.89415	4.16761	4.29533	Nthl1	NC_000083.6	24632682	24638838	+	2084	protein_coding	nth (endonuclease III)-like 1 (E.coli) && O35980.2 RecName: Full=Endonuclease III-like protein 1; AltName: Full=Bifunctional DNA N-glycoslyase/DNA-(apurinic or apyrimidinic site) lyase; Short=DNA glycoslyase/AP lyase; Flags: Precursor	-
100504116	4.45633	5.98497	4.62272	5.8523	5.43881	6.0886	3.55233	5.48228	5.91007	6.07044	6.37707	4.61614	Gm20071	NC_000068.7	27442321	27444223	+	1790	lncRNA	predicted gene%2C 20071 && -	-
381305	5.93394	5.00444	5.44848	5.81135	4.58099	5.3985	5.57975	4.71728	4.82458	5.58097	6.01659	5.52436	Rc3h1	NC_000067.6	160906411	160974976	+	11301	protein_coding	RING CCCH (C3H) domains 1 && Q4VGL6.1 RecName: Full=Roquin-1; Short=Roquin; AltName: Full=Protein Sanroque; AltName: Full=RING finger and C3H zinc finger protein 1; AltName: Full=RING finger and CCCH-type zinc finger domain-containing protein 1	-
100504319	5.47648	7.25349	5.85327	4.42009	4.92935	4.7985	6.70746	8.72888	4.80708	5.98023	2.51292	2.90538	Gm13611	NC_000068.7	32271810	32272204	+	395	pseudogene	- && Q9Y3U8.3 RecName: Full=60S ribosomal protein L36 >Q5RAZ9.3 RecName: Full=60S ribosomal protein L36	-
380752	4.14763	6.27417	7.1318	5.59595	6.55534	4.61051	4.85246	5.2219	5.09228	5.19163	5.90836	3.78338	Tssc1	NC_000078.6	28751798	28867494	+	2184	protein_coding	tumor suppressing subtransferable candidate 1%2C transcript variant X2 && -	-
77048	6.42155	5.84272	6.59847	4.09314	3.83068	4.03238	6.39684	5.61625	5.09982	5.5163	5.00919	5.90506	Cep83	NC_000076.6	94688498	94790336	+	5053	protein_coding	centrosomal protein 83 && Q9D5R3.2 RecName: Full=Centrosomal protein of 83 kDa; Short=Cep83; AltName: Full=Coiled-coil domain-containing protein 41	-
12514	5.96313	4.79503	5.17191	8.72375	10.7463	10.3548	2.76205	2.76496	3.9155	2.46259	3.38298	3.31311	Cd68	NC_000077.6	69664213	69666170	-	1247	protein_coding	CD68 antigen%2C transcript variant 2 && P31996.1 RecName: Full=Macrosialin; AltName: CD_antigen=CD68; Flags: Precursor	-
100046796	5.82496	7.06184	8.00205	4.87266	6.75263	5.6411	4.20547	7.21697	4.30566	2.67822	6.18972	1.56139	Gm14567	NC_000086.7	38969787	38970227	+	441	pseudogene	- && Q63871.2 RecName: Full=DNA-directed RNA polymerases I, II, and III subunit RPABC4; Short=RNA polymerases I, II, and III subunit ABC4; AltName: Full=DNA-directed RNA polymerase II subunit K; AltName: Full=Metallothionein-I gene transcription activator; AltName: Full=RPB10alpha	-
108167922	7.00884	7.42646	4.66811	3.75964	3.80002	2.51788	5.08188	6.59966	6.8904	5.75547	4.2452	6.54426	LOC108167922	NC_000077.6	94037180	94039108	-	1929	protein_coding	60S ribosomal protein L27 && P61356.2 RecName: Full=60S ribosomal protein L27 >P61357.2 RecName: Full=60S ribosomal protein L27 >P61358.2 RecName: Full=60S ribosomal protein L27 >P61354.2 RecName: Full=60S ribosomal protein L27 >P61353.2 RecName: Full=60S ribosomal protein L27 >P61355.2 RecName: Full=60S ribosomal protein L27 >Q4R8Z4.1 RecName: Full=60S ribosomal protein L27 >A1XQU5.1 RecName: Full=60S ribosomal protein L27	-
319748	4.61812	4.38556	4.51351	6.33238	7.03243	5.73448	5.66311	5.3356	5.17275	4.90061	5.20015	5.38701	Zfp865	NC_000073.6	5020314	5033226	+	4772	protein_coding	zinc finger protein 865%2C transcript variant X2 && Q3U3I9.1 RecName: Full=Zinc finger protein 865	zf-C2H2
271564	6.06068	5.07429	6.00117	4.88551	4.0908	5.18525	5.07255	4.53509	4.94269	6.62793	5.50464	6.28856	Vps13a	NC_000085.6	16615366	16781878	-	15147	protein_coding	vacuolar protein sorting 13A && Q5H8C4.1 RecName: Full=Vacuolar protein sorting-associated protein 13A; AltName: Full=Chorea-acanthocytosis protein homolog; AltName: Full=Chorein	-
72392	5.10474	4.42673	5.20258	6.86055	6.26413	6.31452	4.41329	5.2279	4.89497	4.85292	5.16695	5.48005	Tmem175	NC_000071.6	108629747	108647770	+	3602	protein_coding	transmembrane protein 175%2C transcript variant 1 && Q9CXY1.2 RecName: Full=Endosomal/lysomomal potassium channel TMEM175; AltName: Full=Transmembrane protein 175; Short=mTMEM175	-
100604	5.89211	5.34269	4.73075	5.46278	5.30841	5.14629	4.80185	6.0178	4.87872	5.81724	5.59611	5.17606	Lrrc8c	NC_000071.6	105519345	105613018	+	7228	protein_coding	leucine rich repeat containing 8 family%2C member C%2C transcript variant X1 && Q8R502.1 RecName: Full=Volume-regulated anion channel subunit LRRC8C; AltName: Full=Factor for adipocyte differentiation 158; AltName: Full=Leucine-rich repeat-containing protein 8C	-
69190	5.04579	5.60336	5.40191	4.88038	6.32181	4.77017	5.20418	5.31385	5.48801	5.56793	5.60546	4.95929	Dym	NC_000084.6	75018698	75286966	+	5091	protein_coding	dymeclin%2C transcript variant X4 && Q8CHY3.1 RecName: Full=Dymeclin	-
71240	6.33905	5.21167	5.50061	6.87821	8.37187	6.80756	4.07705	4.01757	3.84808	4.88455	3.8783	4.30463	Osbpl7	NC_000077.6	97050628	97068904	+	4159	protein_coding	oxysterol binding protein-like 7%2C transcript variant 1 && Q9BZF2.1 RecName: Full=Oxysterol-binding protein-related protein 7; Short=ORP-7; Short=OSBP-related protein 7	-
67269	5.75769	4.9901	5.53711	5.56276	4.76626	4.83758	5.35814	5.57008	5.14293	5.12172	5.66996	5.73533	Agtpbp1	NC_000079.6	59449534	59557366	-	10285	protein_coding	ATP/GTP binding protein 1%2C transcript variant X9 && Q641K1.2 RecName: Full=Cytosolic carboxypeptidase 1; AltName: Full=ATP/GTP-binding protein 1; AltName: Full=Nervous system nuclear protein induced by axotomy protein 1	-
14789	5.74961	6.03767	5.21296	3.40166	2.90098	3.59316	5.79929	6.22007	7.04012	5.90917	5.81968	6.31588	P3h3	NC_000072.6	124841095	124857687	-	3198	protein_coding	prolyl 3-hydroxylase 3 && -	-
23967	4.10106	3.40696	4.17522	10.0844	10.6504	10.6034	2.63495	2.9015	3.50705	3.75883	4.31889	3.76645	Osr1	NC_000078.6	9574442	9581500	+	2011	protein_coding	odd-skipped related 1 (Drosophila) && Q9WVG7.1 RecName: Full=Protein odd-skipped-related 1 >B0K011.1 RecName: Full=Protein odd-skipped-related 1	zf-C2H2
21812	5.88975	5.40644	5.34059	5.13022	2.82986	4.3326	5.72783	6.2081	6.04067	5.22201	6.29252	5.48442	Tgfbr1	NC_000070.6	47353222	47414926	+	6152	protein_coding	transforming growth factor%2C beta receptor I%2C transcript variant 1 && -	-
107515	5.45077	4.48061	5.67549	7.43177	6.92642	8.17067	4.34593	3.77393	3.64535	4.575	4.4628	4.89895	Lgr4	NC_000068.7	109917647	110014257	+	5060	protein_coding	leucine-rich repeat-containing G protein-coupled receptor 4 && -	-
19691	5.16076	4.52436	5.00888	5.08824	5.41598	5.73671	5.35851	4.79752	5.64072	5.78688	5.05421	6.24402	Recql	NC_000072.6	142350342	142387116	-	7021	protein_coding	RecQ protein-like%2C transcript variant 3 && -	-
56458	5.43042	5.02591	5.6109	8.05526	7.55039	7.788	4.48573	3.53504	4.88575	4.38231	3.2628	3.80337	Foxo1	NC_000069.6	52268337	52350109	+	5552	protein_coding	forkhead box O1 && Q9R1E0.2 RecName: Full=Forkhead box protein O1; AltName: Full=Forkhead box protein O1A; AltName: Full=Forkhead in rhabdomyosarcoma	Fork_head
208084	5.95949	5.35436	7.36523	3.23976	3.54154	3.03951	6.44931	5.69998	5.94861	5.69827	5.98611	5.48645	Pif1	NC_000075.6	65587147	65595967	+	4560	protein_coding	PIF1 5'-to-3' DNA helicase%2C transcript variant X4 && Q80SX8.2 RecName: Full=ATP-dependent DNA helicase PIF1; AltName: Full=DNA repair and recombination helicase PIF1; AltName: Full=Pif1/Rrm3 DNA helicase-like protein	-
623867	3.89627	4.93616	6.31226	2.70928	4.29093	4.95018	4.58117	6.49683	9.38064	8.16897	3.2181	4.79555	Gm6457	NC_000084.6	14570113	14571500	+	1388	pseudogene	- && Q99L28.1 RecName: Full=Probable ribosome biogenesis protein RLP24; AltName: Full=Ribosomal L24 domain-containing protein 1; AltName: Full=Ribosomal protein L24-like	-
214345	4.60862	6.46864	5.23341	5.30536	5.87452	5.84956	5.31746	5.40756	5.87622	4.81619	4.6642	4.3141	Lrrc1	NC_000075.6	77430823	77544852	-	3139	protein_coding	leucine rich repeat containing 1%2C transcript variant 1 && Q80VQ1.2 RecName: Full=Leucine-rich repeat-containing protein 1	-
233887	5.82911	5.09025	5.52052	5.57434	8.21792	5.6411	4.60328	5.12015	5.58573	3.80018	4.23167	4.50483	Zfp553	NC_000073.6	127233255	127238042	+	3108	protein_coding	zinc finger protein 553%2C transcript variant X1 && Q3US17.2 RecName: Full=Zinc finger protein 48; AltName: Full=Zinc finger protein 553	zf-C2H2
219189	6.09104	4.77663	6.08278	5.42174	4.27585	5.307	5.80048	4.8668	5.35511	5.5901	5.11879	5.02503	Vwa8	NC_000080.6	78849056	79202310	+	7902	protein_coding	von Willebrand factor A domain containing 8%2C transcript variant 1 && Q8CC88.2 RecName: Full=von Willebrand factor A domain-containing protein 8; Flags: Precursor	-
81896	5.38672	4.87664	5.60936	6.03538	5.17357	5.65286	4.35744	5.09927	5.46661	6.29261	5.05845	4.67876	Ift122	NC_000072.6	115853455	115926699	+	4317	protein_coding	intraflagellar transport 122%2C transcript variant X3 && -	-
14158	5.48763	4.91839	5.43613	6.514	6.41286	6.34047	4.57656	4.73936	5.07799	4.60298	5.17334	4.39441	Fer	NC_000083.6	63863049	64146519	+	11752	protein_coding	fer (fms/fps related) protein kinase%2C transcript variant X3 && P70451.2 RecName: Full=Tyrosine-protein kinase Fer; AltName: Full=Proto-oncogene c-Fer; AltName: Full=p94-Fer	-
13797	5.46316	5.26886	5.19281	5.37616	4.62811	4.92105	5.20284	5.008	4.91704	5.17399	6.27875	6.24086	Emx2	NC_000085.6	59458640	59465357	+	2648	protein_coding	empty spiracles homeobox 2 && Q04744.3 RecName: Full=Homeobox protein EMX2; AltName: Full=Empty spiracles homolog 2; AltName: Full=Empty spiracles-like protein 2	Homeobox
228876	4.90583	4.27711	5.93476	5.29246	5.87645	4.99181	5.01358	6.41587	5.29178	5.20733	5.66401	4.7911	Zfp334	NC_000068.7	165377434	165388317	-	5126	protein_coding	zinc finger protein 334%2C transcript variant X2 && Q5RES8.1 RecName: Full=Zinc finger protein 334	zf-C2H2
66860	4.86261	3.94603	5.20416	6.46786	6.85624	6.4962	5.19467	4.38762	4.72011	4.94988	5.56482	5.00649	Tanc1	NC_000068.7	59598965	59846213	+	16321	protein_coding	tetratricopeptide repeat%2C ankyrin repeat and coiled-coil containing 1%2C transcript variant X2 && Q0VGY8.2 RecName: Full=Protein TANC1; AltName: Full=Tetratricopeptide repeat, ankyrin repeat and coiled-coil domain-containing protein 1	-
80909	5.32977	3.10839	4.33774	4.87196	4.53913	4.47124	6	5.28334	5.97231	5.79527	6.81649	7.12302	Gatsl2	NC_000071.6	134099748	134141782	+	4769	protein_coding	GATS protein-like 2 && Q8CAB8.1 RecName: Full=GATS-like protein 2	-
12055	5.13826	5.65895	4.76918	4.76519	5.88318	4.95941	5.86056	5.82736	6.121	4.94461	5.04702	4.63411	Bcl7c	NC_000073.6	127661454	127708944	-	6736	protein_coding	B cell CLL/lymphoma 7C%2C transcript variant X1 && O08664.1 RecName: Full=B-cell CLL/lymphoma 7 protein family member C; AltName: Full=B-cell chronic lymphocytic leukemia/lymphoma 7C protein	-
29808	5.88896	4.42451	6.04646	5.46556	5.33217	5.58498	5.28277	4.13189	5.03902	5.92238	5.19588	5.28542	Mga	NC_000068.7	119871643	119970129	+	22017	protein_coding	MAX gene associated%2C transcript variant X5 && A2AWL7.1 RecName: Full=MAX gene-associated protein	T-box
109785	4.80036	4.09932	5.13722	5.2337	4.46337	5.25761	5.10502	5.22523	6.57735	5.88119	5.85592	5.91329	Pgm3	NC_000075.6	86552476	86571842	-	4619	protein_coding	phosphoglucomutase 3%2C transcript variant 2 && Q9CYR6.1 RecName: Full=Phosphoacetylglucosamine mutase; Short=PAGM; AltName: Full=Acetylglucosamine phosphomutase; AltName: Full=N-acetylglucosamine-phosphate mutase; AltName: Full=Phosphoglucomutase-3; Short=PGM 3	-
66950	5.75663	6.43004	7.09162	4.37666	3.97766	3.6914	5.86105	5.48869	5.87164	5.50654	4.84025	4.64073	Tmem206	NC_000067.6	191325965	191352925	+	4204	protein_coding	transmembrane protein 206 && Q9D771.1 RecName: Full=Transmembrane protein 206	-
236733	3.83906	4.30518	4.02363	5.06803	4.47185	5.31125	5.88986	6.34198	5.47277	6.2221	6.67547	5.87426	Usp11	NC_000086.7	20702326	20720539	+	5353	protein_coding	ubiquitin specific peptidase 11%2C transcript variant X1 && Q99K46.4 RecName: Full=Ubiquitin carboxyl-terminal hydrolase 11; AltName: Full=Deubiquitinating enzyme 11; AltName: Full=Ubiquitin thioesterase 11; AltName: Full=Ubiquitin-specific-processing protease 11	-
233902	5.12782	5.54726	5.8721	4.77541	4.16949	4.11191	5.65239	6.42177	5.74113	6.31945	4.66387	5.09106	Fbxl19	NC_000073.6	127743957	127769483	+	5906	protein_coding	F-box and leucine-rich repeat protein 19%2C transcript variant X2 && Q6PB97.1 RecName: Full=F-box/LRR-repeat protein 19; AltName: Full=F-box and leucine-rich repeat protein 19	-
71971	5.10568	5.39607	5.36123	4.67399	6.69993	5.8771	6.08166	5.00793	5.3227	4.11044	5.32868	4.50382	Zswim1	NC_000068.7	164822686	164826867	+	2701	protein_coding	zinc finger SWIM-type containing 1 && -	-
105246846	4.73833	5.82107	7.39216	3.7655	8.83096	6.08922	5.57126	2.47873	6.97155	2.20766	6.37772	3.21764	Gm42067	NC_000085.6	5912940	5914831	+	428	lncRNA	predicted gene%2C 42067 && -	-
20911	5.53954	6.68461	6.46549	4.68622	5.05613	5.44874	5.1126	5.32831	5.30611	4.93294	4.65735	4.18642	Stxbp2	NC_000074.6	3630960	3643644	+	3783	protein_coding	syntaxin binding protein 2 && Q64324.1 RecName: Full=Syntaxin-binding protein 2; AltName: Full=MUSEC1; AltName: Full=Protein unc-18 homolog 2; Short=Munc18-2; Short=Unc18-2; AltName: Full=Protein unc-18 homolog B; Short=Unc-18B	-
67708	5.19246	5.01697	5.20394	6.60779	5.25477	5.31202	5.11518	5.12057	5.51862	5.14906	4.94551	4.95549	Pcnx4	NC_000078.6	72536146	72580213	+	4817	protein_coding	pecanex homolog 4%2C transcript variant X1 && -	-
67432	4.21726	3.50475	3.94457	5.33925	6.37473	7.02808	5.02341	5.67757	6.13853	5.05668	5.31211	5.75567	Hoga1	NC_000085.6	42045851	42070939	+	1635	protein_coding	4-hydroxy-2-oxoglutarate aldolase 1 && -	-
73998	4.7485	4.99802	5.65396	5.20832	4.1484	5.01301	5.52506	5.1751	5.6567	5.53099	5.84063	5.8221	Herc3	NC_000072.6	58831454	58920398	+	8200	protein_coding	hect domain and RLD 3%2C transcript variant X1 && Q15034.1 RecName: Full=Probable E3 ubiquitin-protein ligase HERC3; AltName: Full=HECT domain and RCC1-like domain-containing protein 3; AltName: Full=HECT-type E3 ubiquitin transferase HERC3	-
94284	5.11813	3.92349	5.12247	5.73491	5.58453	5.95544	5.29568	6.1848	4.27176	4.07768	5.86184	6.18647	Ugt1a6a	NC_000067.6	88134809	88220002	+	3302	protein_coding	UDP glucuronosyltransferase 1 family%2C polypeptide A6A && Q64435.1 RecName: Full=UDP-glucuronosyltransferase 1-6; Short=UDPGT 1-6; Short=UGT1*6; Short=UGT1-06; Short=UGT1.6; AltName: Full=Phenol UDP-glucuronosyltransferase; AltName: Full=UDP-glucuronosyltransferase 1A6; Short=UGT1A6; AltName: Full=UGP1A1; AltName: Full=UGT1A7; Flags: Precursor	-
67880	4.24844	6.79268	6.74786	1.86187	3.06979	4.16044	8.32543	8.3342	4.76329	4.14803	6.19232	4.66687	Dcxr	NC_000077.6	120725373	120727323	-	1082	protein_coding	dicarbonyl L-xylulose reductase%2C transcript variant X1 && Q91X52.2 RecName: Full=L-xylulose reductase; Short=XR; AltName: Full=Dicarbonyl/L-xylulose reductase	-
100217464	2.39293	11.024	7.53809	8.31964	4.05433	3.14504	4.68928	4.69422	4.80101	4.18087	4.39206	4.06239	Snora41	NC_000067.6	63179023	63179135	+	113	snoRNA	small nucleolar RNA%2C H/ACA box 41 && -	-
233490	4.81064	4.43242	4.41595	6.15762	5.35267	5.26362	5.86264	5.54017	4.6578	5.26883	5.8864	5.60709	Crebzf	NC_000073.6	90442734	90448382	+	5649	protein_coding	CREB/ATF bZIP transcription factor%2C transcript variant X1 && Q91ZR3.2 RecName: Full=CREB/ATF bZIP transcription factor; AltName: Full=Host cell factor-binding transcription factor Zhangfei; Short=HCF-binding transcription factor Zhangfei; AltName: Full=Tyrosine kinase-associated leucine zipper protein LAZip	TF_bZIP
ERCC-00078	2.31461	3.51257	3.55378	3.38124	9.22739	5.36841	6.67031	4.27349	6.55606	5.94711	5.74771	6.70315	ERCC-00078	ERCC-00078	1	993	+	993	-	- && -	-
68304	5.20135	5.23971	5.39927	5.30459	4.11256	4.6182	5.97977	4.82967	5.42653	5.0891	6.17355	5.8279	Kdelc2	NC_000075.6	53383824	53401867	+	3899	protein_coding	KDEL (Lys-Asp-Glu-Leu) containing 2 && Q566E5.1 RecName: Full=KDEL motif-containing protein 2; Flags: Precursor	-
50524	4.81411	4.92587	5.19949	5.99026	6.31058	6.1274	4.81627	4.3243	5.79522	5.09093	4.41799	5.3768	Sall2	NC_000080.6	52311177	52328670	-	5336	protein_coding	sal-like 2 (Drosophila)%2C transcript variant 1 && Q9QX96.2 RecName: Full=Sal-like protein 2; AltName: Full=Spalt-like protein 2; AltName: Full=Zinc finger protein Spalt-2; Short=Sal-2; Short=mSal-2	zf-C2H2
66648	4.44269	4.83459	4.59101	4.39503	5.03365	5.41454	6.34147	5.95364	6.67596	5.1109	5.5704	4.81087	Tpgs2	NC_000084.6	25127223	25169008	-	7395	protein_coding	tubulin polyglutamylase complex subunit 2%2C transcript variant 3 && -	-
11982	6.11087	4.713	5.7812	4.94544	5.49106	6.31233	4.93543	4.13634	5.24887	5.01433	5.48262	4.97166	Atp10a	NC_000073.6	58656142	58830244	+	6925	protein_coding	ATPase%2C class V%2C type 10A%2C transcript variant X2 && O54827.4 RecName: Full=Probable phospholipid-transporting ATPase VA; AltName: Full=ATPase class V type 10A; AltName: Full=P-locus fat-associated ATPase; AltName: Full=P4-ATPase flippase complex alpha subunit ATP10A	-
58185	4.35785	4.17979	3.79366	13.6609	12.0133	13.2391	2.37995	1.68174	2.00666	1.49782	2.09798	2.18306	Rsad2	NC_000078.6	26442743	26456452	-	3785	protein_coding	radical S-adenosyl methionine domain containing 2 && Q8CBB9.1 RecName: Full=Radical S-adenosyl methionine domain-containing protein 2; AltName: Full=Viperin; AltName: Full=Virus inhibitory protein, endoplasmic reticulum-associated, interferon-inducible	-
238023	5.21089	5.28505	5.92617	6.21957	4.7566	4.53041	4.0371	5.78468	5.18687	5.85784	5.26404	5.00607	Hexdc	NC_000077.6	121204433	121222656	+	3347	protein_coding	hexosaminidase (glycosyl hydrolase family 20%2C catalytic domain) containing%2C transcript variant 2 && -	-
207785	4.79604	5.03763	4.46773	5.57411	5.72878	5.56806	5.87408	4.93943	6.01403	4.86013	5.58979	4.60027	Csrnp2	NC_000081.6	100479570	100495239	-	5638	protein_coding	cysteine-serine-rich nuclear protein 2 && Q8BGQ2.1 RecName: Full=Cysteine/serine-rich nuclear protein 2; Short=CSRNP-2; AltName: Full=Protein FAM130A1; AltName: Full=TGF-beta-induced apoptosis protein 12; Short=TAIP-12	CSRNP
97031	5.20002	5.54535	4.94026	5.64377	5.71043	5.31565	5.37815	4.53374	5.40968	5.97278	5.47912	3.84176	Tprn	NC_000068.7	25262598	25269886	+	2808	protein_coding	taperin && A2AI08.1 RecName: Full=Taperin	-
433885	5.48867	5.05714	3.83105	4.56206	4.8395	4.80919	5.26816	6.81188	6.06788	3.71845	4.52306	7.98678	Gm5555	NC_000071.6	49552261	49553467	+	1207	pseudogene	- && Q9CZ44.1 RecName: Full=NSFL1 cofactor p47; AltName: Full=p97 cofactor p47	-
328162	6.16821	5.32485	5.65169	3.69843	4.0485	2.9701	4.90033	5.66857	3.90217	6.6021	8.05752	5.94331	Trmt61a	NC_000078.6	111678105	111683902	+	2433	protein_coding	tRNA methyltransferase 61A%2C transcript variant 1 && Q80XC2.1 RecName: Full=tRNA (adenine(58)-N(1))-methyltransferase catalytic subunit TRMT61A; AltName: Full=tRNA(m1A58)-methyltransferase subunit TRMT61A; Short=tRNA(m1A58)MTase subunit TRMT61A	-
21745	5.4576	4.42035	5.98434	5.9651	5.94632	6.09383	4.51144	4.95834	4.68352	4.55674	5.28925	5.02889	Tep1	NC_000080.6	50824061	50870554	-	8398	protein_coding	telomerase associated protein 1 && -	-
70603	6.24734	5.19306	4.52275	4.58693	4.42953	4.93844	5.58899	5.8613	4.90469	5.33896	5.73328	5.5335	Mutyh	NC_000070.6	116807684	116819431	+	1991	protein_coding	mutY DNA glycosylase%2C transcript variant 1 && Q99P21.2 RecName: Full=Adenine DNA glycosylase; AltName: Full=MutY homolog; Short=mMYH	-
54635	4.57359	5.18414	4.32373	4.51053	4.90585	5.21825	5.35176	5.29286	5.74333	5.51887	6.76392	5.47419	Pdgfc	NC_000069.6	81035887	81214040	+	4109	protein_coding	platelet-derived growth factor%2C C polypeptide%2C transcript variant X1 && Q8CI19.2 RecName: Full=Platelet-derived growth factor C; Short=PDGF-C; AltName: Full=Fallotein; AltName: Full=Spinal cord-derived growth factor; Short=SCDGF; AltName: Full=VEGF-E; Contains: RecName: Full=Platelet-derived growth factor C, latent form; Short=PDGFC latent form; Contains: RecName: Full=Platelet-derived growth factor C, receptor-binding form; Short=PDGFC receptor-binding form; Flags: Precursor	-
50721	5.56792	4.86708	4.45455	5.86186	5.68442	5.00372	5.50219	5.32128	4.77397	4.98879	5.0661	5.7361	Sirt6	NC_000076.6	81621786	81627797	-	2841	protein_coding	sirtuin 6%2C transcript variant X1 && P59941.1 RecName: Full=NAD-dependent protein deacetylase sirtuin-6; AltName: Full=Regulatory protein SIR2 homolog 6; AltName: Full=SIR2-like protein 6	-
74764	4.33335	4.74916	4.84446	6.38889	6.60778	7.15414	4.11183	4.3846	5.03344	4.54268	5.60936	5.03344	Klc4	NC_000083.6	46630624	46646167	-	2964	protein_coding	kinesin light chain 4%2C transcript variant X3 && Q9DBS5.1 RecName: Full=Kinesin light chain 4; Short=KLC 4; AltName: Full=Kinesin-like protein 8	-
74137	5.30119	5.44368	5.71828	7.1955	8.36472	7.41059	3.80645	4.44553	3.89714	4.73711	2.74816	3.70977	Nuak2	NC_000067.6	132316125	132333488	+	3341	protein_coding	NUAK family%2C SNF1-like kinase%2C 2%2C transcript variant A && Q8BZN4.2 RecName: Full=NUAK family SNF1-like kinase 2; AltName: Full=Omphalocele kinase 2	-
668435	5.95563	7.19774	5.2211	4.5331	3.9314	4.33732	4.39553	6.37265	5.43134	3.91897	5.67852	5.77752	Pgk1-rs7	NC_000078.6	10898566	10900313	-	1748	pseudogene	- && P09411.4 RecName: Full=Phosphoglycerate kinase 1	-
224836	5.88671	5.06676	5.47273	6.28077	5.56154	5.73105	4.98462	4.75226	4.95757	4.35954	4.49082	5.18189	Usp49	NC_000083.6	47630690	47684067	+	5581	protein_coding	ubiquitin specific peptidase 49 && Q6P9L4.1 RecName: Full=Ubiquitin carboxyl-terminal hydrolase 49; AltName: Full=Deubiquitinating enzyme 49; AltName: Full=Ubiquitin thioesterase 49; AltName: Full=Ubiquitin-specific-processing protease 49	-
94220	5.45877	4.45867	4.91313	5.12941	4.59939	4.44689	5.20406	5.44108	4.97284	6.95976	5.90321	5.15955	Cnnm4	NC_000067.6	36471597	36508776	+	4582	protein_coding	cyclin M4 && Q69ZF7.2 RecName: Full=Metal transporter CNNM4; AltName: Full=Ancient conserved domain-containing protein 4; Short=mACDP4; AltName: Full=Cyclin-M4	-
64051	4.38022	4.22651	4.59428	4.69374	5.1716	5.89293	5.67738	6.63059	5.39746	5.36314	4.74779	5.85523	Sv2a	NC_000069.6	96181227	96195183	+	3920	protein_coding	synaptic vesicle glycoprotein 2 a && Q02563.2 RecName: Full=Synaptic vesicle glycoprotein 2A; Short=Synaptic vesicle protein 2; Short=Synaptic vesicle protein 2A	-
77832	4.40523	4.98136	5.73108	5.92746	7.6334	6.1758	4.70873	4.24232	4.57987	4.89791	4.04275	5.30301	Tchp	NC_000071.6	114707765	114722327	+	3376	protein_coding	trichoplein%2C keratin filament binding%2C transcript variant X1 && Q3TVW5.2 RecName: Full=Trichoplein keratin filament-binding protein; Short=Protein TCHP; AltName: Full=Mitochondrial protein with oncostatic activity; Short=Mitostatin	-
67106	8.34081	6.14803	5.07622	3.47198	5.04707	3.96733	5.75966	4.51909	4.94064	6.3843	4.37399	4.58511	Zbtb8os	NC_000070.6	129335592	129347083	+	1702	protein_coding	zinc finger and BTB domain containing 8 opposite strand%2C transcript variant X1 && Q505B7.2 RecName: Full=Protein archease; AltName: Full=Protein ZBTB8OS	-
17135	5.35086	6.30277	7.05983	4.56031	5.66622	4.36877	4.70668	5.84482	5.18481	3.98391	4.57576	5.0065	Mafk	NC_000071.6	139791536	139802653	+	4447	protein_coding	v-maf musculoaponeurotic fibrosarcoma oncogene family%2C protein K (avian) && Q61827.1 RecName: Full=Transcription factor MafK; AltName: Full=Erythroid transcription factor NF-E2 p18 subunit	TF_bZIP
225523	6.16958	4.59646	5.14076	5.93709	5.45113	5.91259	4.48658	5.05863	5.31876	4.9265	4.86571	4.74597	Cep120	NC_000084.6	53681723	53745603	-	5610	protein_coding	centrosomal protein 120%2C transcript variant X1 && Q7TSG1.1 RecName: Full=Centrosomal protein of 120 kDa; Short=Cep120; AltName: Full=Coiled-coil domain-containing protein 100	-
27355	5.3732	5.75283	5.56558	4.14478	4.85705	5.02363	4.47065	5.77085	5.72145	4.30062	5.39938	6.21715	Pald1	NC_000076.6	61319656	61383535	-	4504	protein_coding	phosphatase domain containing%2C paladin 1%2C transcript variant X1 && P70261.1 RecName: Full=Paladin	-
17732	8.07167	5.5778	7.26486	2.00452	0	1.7681	0	7.91713	8.09722	7.05132	14.815	0	TrnH	NC_005089.1	11546	11612	+	67	tRNA	tRNA-His && -	-
226075	4.80692	3.569	4.8865	6.90752	6.54975	6.55629	5.03001	4.91325	4.432	4.9739	5.05382	4.85935	Glis3	NC_000085.6	28258851	28680265	-	8691	protein_coding	GLIS family zinc finger 3%2C transcript variant 2 && -	zf-C2H2
24051	5.11491	5.68206	4.73424	4.39628	3.62627	4.8949	3.62548	6.26232	5.74974	5.64087	7.39061	5.41943	Sgcb	NC_000071.6	73632749	73647731	-	3727	protein_coding	sarcoglycan%2C beta (dystrophin-associated glycoprotein) && P82349.1 RecName: Full=Beta-sarcoglycan; Short=Beta-SG; AltName: Full=43 kDa dystrophin-associated glycoprotein; Short=43DAG	-
66665	4.97602	5.61278	5.14139	4.14501	4.13982	4.30135	5.46593	5.38414	5.64092	5.65304	5.93859	6.13683	Msantd3	NC_000070.6	48539834	48565892	+	6059	protein_coding	Myb/SANT-like DNA-binding domain containing 3%2C transcript variant X4 && Q9CR78.1 RecName: Full=Myb/SANT-like DNA-binding domain-containing protein 3	-
74569	5.04278	4.3595	4.46401	6.51414	7.06724	6.60047	5.08336	4.15239	4.78811	5.29363	3.96128	5.17884	Ttc17	NC_000068.7	94300766	94406689	-	6515	protein_coding	tetratricopeptide repeat domain 17 && E9PVB5.1 RecName: Full=Tetratricopeptide repeat protein 17; Short=TPR repeat protein 17	-
71458	4.88901	4.04701	4.88925	5.82785	6.15341	5.82048	5.47469	4.93241	4.73322	5.776	5.64045	4.32121	Bcor	NC_000086.7	12036737	12160528	-	8711	protein_coding	BCL6 interacting corepressor%2C transcript variant X3 && Q8CGN4.2 RecName: Full=BCL-6 corepressor; Short=BCoR	-
217265	4.80995	4.05621	4.44657	4.61605	4.10237	5.20026	5.59157	5.5015	5.29952	6.03937	6.34444	6.47719	Abca5	NC_000077.6	110269369	110337723	-	8292	protein_coding	ATP-binding cassette%2C sub-family A (ABC1)%2C member 5 && Q8K448.2 RecName: Full=ATP-binding cassette sub-family A member 5	-
70144	5.00467	3.51329	4.98704	6.39184	5.41319	5.97731	5.13719	4.0907	4.87109	6.45394	5.49503	5.10786	Lrch3	NC_000082.6	32914093	33016029	+	9077	protein_coding	leucine-rich repeats and calponin homology (CH) domain containing 3%2C transcript variant 4 && Q8BVU0.3 RecName: Full=Leucine-rich repeat and calponin homology domain-containing protein 3; Flags: Precursor	-
192236	4.94461	4.22572	4.90185	5.38634	6.05052	6.00687	5.24272	5.57626	4.21742	4.88298	5.6119	5.39343	Hps1	NC_000085.6	42755191	42779996	-	5660	protein_coding	Hermansky-Pudlak syndrome 1%2C transcript variant X5 && -	-
17423	5.28301	4.36489	4.64333	5.44504	5.61013	5.47655	5.73536	4.42769	5.4739	5.59022	5.46288	4.92651	Ndst2	NC_000080.6	20723730	20734621	-	5451	protein_coding	N-deacetylase/N-sulfotransferase (heparan glucosaminyl) 2%2C transcript variant X3 && P52850.1 RecName: Full=Bifunctional heparan sulfate N-deacetylase/N-sulfotransferase 2; AltName: Full=Glucosaminyl N-deacetylase/N-sulfotransferase 2; Short=NDST-2; AltName: Full=Mndns; AltName: Full=N-heparan sulfate sulfotransferase 2; Short=N-HSST 2; Includes: RecName: Full=Heparan sulfate N-deacetylase 2; Includes: RecName: Full=Heparan sulfate N-sulfotransferase 2	-
215476	5.63837	4.01483	5.87295	5.72056	5.65765	5.38163	5.19205	4.25251	4.74463	5.03083	5.98827	4.92543	Prr14l	NC_000071.6	32789207	32854339	-	12349	protein_coding	proline rich 14-like%2C transcript variant X1 && Q5THK1.1 RecName: Full=Protein PRR14L; AltName: Full=Proline rich 14-like protein	-
216835	3.54225	2.63711	3.16267	3.71577	2.83277	2.80577	7.88559	7.8383	7.22063	6.43649	7.22973	7.07193	Usp43	NC_000077.6	67854523	67922153	-	4771	protein_coding	ubiquitin specific peptidase 43%2C transcript variant 2 && Q8BUM9.2 RecName: Full=Ubiquitin carboxyl-terminal hydrolase 43; AltName: Full=Deubiquitinating enzyme 43; AltName: Full=Ubiquitin thioesterase 43; AltName: Full=Ubiquitin-specific-processing protease 43	-
17354	5.57163	4.83684	5.08717	5.21471	4.20161	4.83954	4.98586	4.89634	6.00926	5.31747	6.05896	5.35813	Mllt10	NC_000068.7	18055175	18212390	+	8396	protein_coding	myeloid/lymphoid or mixed-lineage leukemia%3B translocated to%2C 10%2C transcript variant 2 && O54826.2 RecName: Full=Protein AF-10	-
67225	5.87677	6.34388	4.94507	4.62874	3.68232	4.38752	5.58782	5.45728	5.72095	5.28577	5.61659	4.8408	Rnpc3	NC_000069.6	113605067	113630149	-	3888	protein_coding	RNA-binding region (RNP1%2C RRM) containing 3%2C transcript variant 3 && Q3UZ01.2 RecName: Full=RNA-binding protein 40; AltName: Full=RNA-binding motif protein 40; AltName: Full=RNA-binding region-containing protein 3	-
71767	5.14444	6.44424	5.98287	5.22512	6.85545	6.22956	4.75745	4.53568	4.05899	4.44363	4.562	4.12144	Tysnd1	NC_000076.6	61695498	61702773	+	2339	protein_coding	trypsin domain containing 1%2C transcript variant 1 && Q9DBA6.1 RecName: Full=Peroxisomal leader peptide-processing protease; AltName: Full=Trypsin domain-containing protein 1; Contains: RecName: Full=Peroxisomal leader peptide-processing protease, 10 kDa form; Contains: RecName: Full=Peroxisomal leader peptide-processing protease, 49 kDa form	-
338365	5.77426	5.87138	5.85966	7.06135	5.74916	6.87356	4.10243	4.28726	3.73861	4.38113	4.43354	4.21792	Slc41a2	NC_000076.6	83230848	83338330	-	5877	protein_coding	solute carrier family 41%2C member 2%2C transcript variant X1 && -	-
78908	4.9072	3.85648	5.5371	6.64883	5.39509	5.86466	4.73747	4.10541	4.70555	5.04338	6.58955	4.93108	Igsf3	NC_000069.6	101377114	101463060	+	7494	protein_coding	immunoglobulin superfamily%2C member 3%2C transcript variant X1 && Q6ZQA6.2 RecName: Full=Immunoglobulin superfamily member 3; Short=IgSF3; Flags: Precursor	-
665419	4.99586	4.60308	4.63701	4.26481	5.88546	5.26654	5.81287	3.82829	5.79475	5.18264	6.87717	5.16829	Rab11b-ps2	NC_000085.6	7397442	7399173	-	1732	pseudogene	- && P46638.3 RecName: Full=Ras-related protein Rab-11B; Flags: Precursor	-
227738	5.92749	4.83024	6.08566	6.53908	6.83828	6.31594	3.61898	4.14869	4.78091	4.21541	4.92038	4.04538	Lrsam1	NC_000068.7	32925215	32961654	-	4539	protein_coding	leucine rich repeat and sterile alpha motif containing 1%2C transcript variant X4 && Q80ZI6.1 RecName: Full=E3 ubiquitin-protein ligase LRSAM1; AltName: Full=Leucine-rich repeat and sterile alpha motif-containing protein 1; AltName: Full=Tsg101-associated ligase	-
108011	5.80252	5.05017	5.69453	5.39429	4.15605	4.74326	5.56941	4.81199	4.81963	6.02962	5.30954	4.88229	Ap4e1	NC_000068.7	127008679	127069814	+	7992	protein_coding	adaptor-related protein complex AP-4%2C epsilon 1 && Q80V94.3 RecName: Full=AP-4 complex subunit epsilon-1; AltName: Full=AP-4 adaptor complex subunit epsilon; AltName: Full=Adaptor-related protein complex 4 subunit epsilon-1; AltName: Full=Epsilon subunit of AP-4; AltName: Full=Epsilon-adaptin	-
76816	5.51668	5.8916	5.83041	5.48005	6.33748	5.41964	4.42257	4.91914	5.86955	5.18441	3.98883	3.33468	Sdccag8	NC_000067.6	176814660	177020437	+	3235	protein_coding	serologically defined colon cancer antigen 8 && Q80UF4.1 RecName: Full=Serologically defined colon cancer antigen 8 homolog; AltName: Full=Centrosomal colon cancer autoantigen protein; Short=mCCCAP	-
237336	6.1103	5.6299	5.54757	5.11554	5.10852	4.90966	4.23535	4.39684	6.04934	5.22135	4.75048	5.11867	Tbpl1	NC_000076.6	22703877	22732379	-	5067	protein_coding	TATA box binding protein-like 1%2C transcript variant X2 && Q5R7U8.1 RecName: Full=TATA box-binding protein-like protein 1; Short=TBP-like protein 1; AltName: Full=TATA box-binding protein-related factor 2; Short=TBP-related factor 2; AltName: Full=TBP-like factor; AltName: Full=TBP-related protein	-
19255	5.06943	5.3111	5.0602	4.54944	4.99025	5.29977	5.41587	5.45256	5.06963	5.32535	5.24651	5.36211	Ptpn2	NC_000084.6	67665501	67724758	-	8561	protein_coding	protein tyrosine phosphatase%2C non-receptor type 2%2C transcript variant X1 && -	-
66352	5.45296	5.1765	5.65153	3.77531	4.08753	3.76441	7.18867	4.99199	4.97293	5.6009	5.7625	5.7227	Blzf1	NC_000067.6	164289800	164307484	-	4091	protein_coding	basic leucine zipper nuclear factor 1%2C transcript variant 2 && Q8R2X8.2 RecName: Full=Golgin-45; AltName: Full=Basic leucine zipper nuclear factor 1	-
665989	3.55323	3.43757	3.99758	5.64742	6.77276	5.91537	5.57045	3.83372	4.27737	3.41447	8.47823	7.23863	Gm7879	NC_000071.6	43913144	43913904	+	761	pseudogene	- && O43447.1 RecName: Full=Peptidyl-prolyl cis-trans isomerase H; Short=PPIase H; AltName: Full=Rotamase H; AltName: Full=Small nuclear ribonucleoprotein particle-specific cyclophilin H; Short=CypH; AltName: Full=U-snRNP-associated cyclophilin SnuCyp-20; Short=USA-CYP >Q0P5D0.1 RecName: Full=Peptidyl-prolyl cis-trans isomerase H; Short=PPIase H; AltName: Full=Rotamase H	-
229706	5.5838	5.44196	5.98725	6.88834	8.23108	6.64114	3.75276	3.04491	3.39728	4.47292	4.43986	4.20927	Slc6a17	NC_000069.6	107467548	107518018	-	6707	protein_coding	solute carrier family 6 (neurotransmitter transporter)%2C member 17%2C transcript variant 2 && Q8BJI1.1 RecName: Full=Sodium-dependent neutral amino acid transporter SLC6A17; AltName: Full=Sodium-dependent neurotransmitter transporter NTT4; AltName: Full=Solute carrier family 6 member 17	-
211896	5.25431	7.00892	4.87028	5.14152	4.91623	4.3977	5.37881	4.61526	6.29366	5.06967	4.0303	5.05914	Depdc7	NC_000068.7	104721784	104742801	-	1724	protein_coding	DEP domain containing 7 && Q91WS7.1 RecName: Full=DEP domain-containing protein 7; AltName: Full=Protein TR2/D15	-
328329	4.32386	3.03027	4.43145	5.37134	4.95769	5.45827	5.64881	4.44032	5.31762	5.7969	6.88865	6.35517	Mast4	NC_000079.6	102732486	103335099	-	13977	protein_coding	microtubule associated serine/threonine kinase family member 4%2C transcript variant X5 && Q811L6.3 RecName: Full=Microtubule-associated serine/threonine-protein kinase 4	-
215378	5.38994	4.64577	4.4756	6.35589	6.12738	5.51487	5.17896	4.16117	5.79072	4.79972	4.65922	4.89984	Brinp3	NC_000067.6	146495666	146902474	+	3888	protein_coding	bone morphogenetic protein/retinoic acid inducible neural specific 3%2C transcript variant 1 && Q499E0.2 RecName: Full=BMP/retinoic acid-inducible neural-specific protein 3; Flags: Precursor	-
68031	4.42982	4.80839	4.34204	5.69641	7.63395	5.63603	5.11338	5.59493	4.68734	4.93007	5.06772	4.01772	Rnf146	NC_000076.6	29344176	29362442	-	4456	protein_coding	ring finger protein 146%2C transcript variant 4 && Q9CZW6.2 RecName: Full=E3 ubiquitin-protein ligase RNF146; AltName: Full=Iduna; AltName: Full=RING finger protein 146	-
74895	5.56205	6.7016	5.39117	4.60426	6.52414	5.93565	5.31007	4.89601	5.15045	4.236	3.14116	4.47913	Ccdc181	NC_000067.6	164275598	164287847	+	1896	protein_coding	coiled-coil domain containing 181 && Q80ZU5.1 RecName: Full=Coiled-coil domain-containing protein 181	-
272396	4.99488	6.39625	5.63857	3.70026	3.47836	4.15399	5.05999	6.22786	5.3504	6.2124	5.82697	4.88657	Tarsl2	NC_000073.6	65644898	65692093	+	3194	protein_coding	threonyl-tRNA synthetase-like 2 && Q8BLY2.1 RecName: Full=Probable threonine--tRNA ligase 2, cytoplasmic; AltName: Full=Threonyl-tRNA synthetase; Short=ThrRS; AltName: Full=Threonyl-tRNA synthetase-like protein 2	-
73822	4.94967	4.34186	4.66851	7.10578	9.01805	8.31736	3.45464	3.6578	3.80902	3.55395	4.10682	4.89208	Mfsd12	NC_000076.6	81357474	81366225	+	3988	protein_coding	major facilitator superfamily domain containing 12%2C transcript variant X1 && Q3U481.1 RecName: Full=Major facilitator superfamily domain-containing protein 12	-
30946	5.5221	6.98894	5.24322	4.00859	5.52626	5.39677	5.6485	5.29733	4.80909	4.55899	4.23238	4.63583	Abt1	NC_000079.6	23418361	23423866	-	4456	protein_coding	activator of basal transcription 1 && -	-
11766	6.82793	6.36062	6.17939	5.73335	5.04925	4.82578	5.39647	4.73614	3.85996	3.22956	4.91594	4.73908	Ap1g2	NC_000080.6	55098835	55106975	-	3584	protein_coding	adaptor protein complex AP-1%2C gamma 2 subunit%2C transcript variant X2 && O88512.2 RecName: Full=AP-1 complex subunit gamma-like 2; AltName: Full=Gamma2-adaptin; Short=G2ad	-
56503	6.86108	5.68459	5.55296	3.43418	3.51445	3.86799	6.9832	5.11249	5.01537	5.11096	5.56437	5.1467	Ankrd49	NC_000075.6	14779782	14784601	-	2542	protein_coding	ankyrin repeat domain 49%2C transcript variant X2 && Q8VE42.1 RecName: Full=Ankyrin repeat domain-containing protein 49; AltName: Full=Fetal globin-increasing factor; AltName: Full=Fetal globin-inducing factor	-
68975	5.5983	5.30723	4.48533	4.17888	5.89397	5.10372	5.51704	5.64981	4.4149	5.14503	4.81098	5.7134	Med27	NC_000068.7	29346810	29524790	+	4178	protein_coding	mediator complex subunit 27%2C transcript variant 1 && -	-
21844	4.87247	3.89766	5.32786	3.57808	3.45355	3.18054	6.01898	5.55973	6.44249	6.22015	6.38059	6.82602	Tiam1	NC_000082.6	89787111	90144895	-	9684	protein_coding	T cell lymphoma invasion and metastasis 1%2C transcript variant X4 && -	-
215280	4.48772	4.65903	3.88744	5.69274	4.85484	5.00288	5.32614	5.86906	5.07259	6.11071	5.14323	5.65139	Wipf1	NC_000068.7	73429610	73529726	-	6417	protein_coding	WAS/WASL interacting protein family%2C member 1%2C transcript variant X3 && Q8K1I7.1 RecName: Full=WAS/WASL-interacting protein family member 1; AltName: Full=Wiskott-Aldrich syndrome protein-interacting protein; Short=WASP-interacting protein	-
83554	6.09198	4.78383	6.47997	5.77646	4.80894	4.60993	3.79849	4.88892	5.00013	4.35427	5.9719	5.17107	Fstl3	NC_000076.6	79777274	79782630	+	1953	protein_coding	follistatin-like 3 && Q9EQC7.1 RecName: Full=Follistatin-related protein 3; AltName: Full=Follistatin-like protein 3; AltName: Full=Follistatin-related gene protein; Flags: Precursor	-
68170	4.39466	6.71682	5.35141	3.64646	3.41634	3.4882	7.09221	5.37547	6.12014	5.14895	5.78862	5.0908	B230118H07Rik	NC_000068.7	101560781	101629332	-	2615	protein_coding	RIKEN cDNA B230118H07 gene && Q9CQI4.1 RecName: Full=Uncharacterized protein C11orf74 homolog; AltName: Full=Protein NWC	-
70240	5.29399	4.62763	4.887	3.77558	5.63475	7.3742	5.85219	4.7932	4.90223	5.69203	5.23211	3.4567	Ufsp1	NC_000071.6	137294669	137295664	+	996	protein_coding	UFM1-specific peptidase 1 && -	-
382252	4.74779	5.314	4.93284	7.02691	5.2638	5.61185	4.24611	5.06319	4.53906	5.23323	4.32788	5.19312	A830080D01Rik	NC_000086.7	159532640	159593081	+	4243	protein_coding	RIKEN cDNA A830080D01 gene%2C transcript variant X5 && A2AG58.1 RecName: Full=Uncharacterized protein CXorf23 homolog	-
73233	5.77956	5.05891	4.49589	6.56135	4.47648	8.06634	4.20675	4.61611	3.89285	3.82278	4.69783	5.81697	Zfp942	NC_000083.6	21926963	21962464	-	3275	protein_coding	zinc finger protein 942 && Q9H8G1.3 RecName: Full=Zinc finger protein 430	zf-C2H2
231876	4.89294	3.99041	5.68336	5.43516	6.60967	5.19968	4.56745	5.0911	4.94159	5.14085	5.21849	4.71454	Lmtk2	NC_000071.6	144100371	144188204	+	8179	protein_coding	lemur tyrosine kinase 2%2C transcript variant X1 && Q3TYD6.3 RecName: Full=Serine/threonine-protein kinase LMTK2; AltName: Full=Brain-enriched kinase; AltName: Full=Lemur tyrosine kinase 2	-
66566	3.94171	5.89159	5.12447	4.52461	4.89751	4.37473	6.00781	5.2409	5.97521	5.35645	4.98393	5.1303	Ntpcr	NC_000074.6	125729975	125748235	+	3087	protein_coding	nucleoside-triphosphatase%2C cancer-related%2C transcript variant X2 && Q9CQA9.1 RecName: Full=Cancer-related nucleoside-triphosphatase homolog; Short=NTPase; AltName: Full=Nucleoside triphosphate phosphohydrolase	-
71712	4.88423	3.9183	4.77499	5.06092	5.49311	5.7184	4.2906	5.86449	5.32207	5.22316	4.09593	6.79068	Dram1	NC_000076.6	88322801	88364383	-	3211	protein_coding	DNA-damage regulated autophagy modulator 1%2C transcript variant X3 && Q9DC58.2 RecName: Full=DNA damage-regulated autophagy modulator protein 1; AltName: Full=Damage-regulated autophagy modulator	-
105428	4.6705	5.42729	4.51736	5.53968	6.55498	5.64982	4.78116	4.30758	4.61535	6.0288	4.54208	4.79286	Fam149b	NC_000080.6	20348162	20383491	+	3879	protein_coding	family with sequence similarity 149%2C member B%2C transcript variant 1 && Q6NSV7.1 RecName: Full=Protein FAM149B1	-
387609	4.44458	4.70819	4.81476	5.31394	6.65114	5.08365	5.37191	5.11652	5.17951	5.06848	4.88487	4.7893	Zhx2	NC_000081.6	57694667	57839832	+	5080	protein_coding	zinc fingers and homeoboxes 2 && Q8C0C0.1 RecName: Full=Zinc fingers and homeoboxes protein 2; AltName: Full=Alpha-fetoprotein regulator 1; Short=AFP regulator 1; AltName: Full=Regulator of AFP; AltName: Full=Zinc finger and homeodomain protein 2	Homeobox
68875	4.91119	4.65661	4.95997	6.01313	5.46671	5.42903	4.25254	5.32128	5.5569	5.787	4.97875	4.07183	Tmcc2	NC_000067.6	132356315	132391807	-	4735	protein_coding	transmembrane and coiled-coil domains 2%2C transcript variant X1 && Q80W04.1 RecName: Full=Transmembrane and coiled-coil domains protein 2	-
381410	4.51877	4.3691	4.71983	6.2621	8.6486	6.84334	4.70089	4.15865	5.31657	3.55767	3.94216	4.35657	Zfp408	NC_000068.7	91642756	91649875	-	4847	protein_coding	zinc finger protein 408%2C transcript variant X1 && Q9H9D4.1 RecName: Full=Zinc finger protein 408; AltName: Full=PR domain zinc finger protein 17	zf-C2H2
192678	6.63931	5.0705	5.68807	5.92512	6.52681	5.16409	3.33964	4.45754	4.70141	3.59788	5.21326	5.06305	Rassf3	NC_000076.6	121410350	121476250	-	3808	protein_coding	Ras association (RalGDS/AF-6) domain family member 3 && Q99P51.1 RecName: Full=Ras association domain-containing protein 3	-
67549	5.34904	6.02075	5.85531	3.87743	4.35997	4.6615	5.21277	5.95562	4.93089	5.05174	5.04157	5.05583	Gpr89	NC_000069.6	96868298	96905343	-	4676	protein_coding	G protein-coupled receptor 89%2C transcript variant X2 && Q8BS95.2 RecName: Full=Golgi pH regulator; AltName: Full=Protein GPR89	-
75480	4.19226	4.82833	4.55931	4.51146	4.58732	4.59159	3.42306	6.16799	6.65876	5.79866	6.41218	5.63433	1700003F12Rik	NC_000068.7	154548904	154550050	+	774	protein_coding	RIKEN cDNA 1700003F12 gene && Q9BQM9.1 RecName: Full=Uncharacterized protein C20orf144; AltName: Full=Bcl-2-like protein from testis; Short=Bclt	-
68349	0.431491	9.8729	6.60213	4.92919	9.62581	0.56711	8.73753	4.23229	9.66713	0.628243	5.41181	0.610439	Ndufs3	NC_000068.7	90894636	90904721	-	1880	protein_coding	NADH dehydrogenase (ubiquinone) Fe-S protein 3 && Q9DCT2.2 RecName: Full=NADH dehydrogenase [ubiquinone] iron-sulfur protein 3, mitochondrial; AltName: Full=Complex I-30kD; Short=CI-30kD; AltName: Full=NADH-ubiquinone oxidoreductase 30 kDa subunit; Flags: Precursor	-
71723	5.09291	4.50757	5.2161	4.98433	5.8022	5.62749	5.65386	4.77393	4.83219	4.9532	4.83501	5.02578	Dhx34	NC_000073.6	16197220	16222079	-	5389	protein_coding	DEAH (Asp-Glu-Ala-His) box polypeptide 34%2C transcript variant X3 && Q9DBV3.2 RecName: Full=Probable ATP-dependent RNA helicase DHX34; AltName: Full=DEAH box protein 34	-
219094	5.19325	4.23752	4.91182	6.44845	6.02129	5.90001	4.91596	3.58294	4.23839	5.34415	5.57371	4.9312	Khnyn	NC_000080.6	55884814	55898780	+	6144	protein_coding	KH and NYN domain containing%2C transcript variant X3 && -	-
434782	4.27557	7.02707	4.47223	3.67324	3.32837	3.64502	7.24635	5.44049	7.88268	5.24932	5.51447	3.53115	Gm5637	NC_000086.7	60045096	60046265	-	1170	pseudogene	- && Q9WV32.4 RecName: Full=Actin-related protein 2/3 complex subunit 1B; AltName: Full=Arp2/3 complex 41 kDa subunit; AltName: Full=p41-ARC	-
68972	5.08272	4.12114	4.39169	5.45289	4.56417	5.43327	3.78492	5.78307	5.30277	5.50586	6.15714	5.69498	Tatdn3	NC_000067.6	191045826	191063004	-	1330	protein_coding	TatD DNase domain containing 3%2C transcript variant X2 && -	-
66775	5.06127	4.76256	5.86382	5.34857	4.62975	6.39257	4.90638	4.80593	5.02327	4.79776	4.74363	4.93602	Hacd4	NC_000070.6	88407687	88438936	-	5022	protein_coding	3-hydroxyacyl-CoA dehydratase 4%2C transcript variant X5 && A2AKM2.2 RecName: Full=Very-long-chain (3R)-3-hydroxyacyl-CoA dehydratase 4; AltName: Full=3-hydroxyacyl-CoA dehydratase 4; Short=HACD4; AltName: Full=Protein-tyrosine phosphatase-like A domain-containing protein 2	-
76775	5.93802	4.7251	4.96904	5.28923	4.73938	5.18141	5.09694	4.90977	4.92299	4.67294	5.49446	5.33198	Slc10a7	NC_000074.6	78509328	78734012	+	5510	protein_coding	solute carrier family 10 (sodium/bile acid cotransporter family)%2C member 7%2C transcript variant a && -	-
67463	5.21175	5.13404	6.08806	4.29592	4.72043	5.24667	5.59551	5.71017	4.56081	4.98884	4.68114	5.03571	Poc5	NC_000079.6	96388294	96417211	+	4877	protein_coding	POC5 centriolar protein%2C transcript variant X1 && Q9DBS8.1 RecName: Full=Centrosomal protein POC5; AltName: Full=Protein of centriole 5	-
380863	4.86283	4.54362	4.13019	6.32733	5.22196	7.56147	6.57664	3.76204	4.25986	5.38494	3.39417	5.23233	Tmem171	NC_000079.6	98686236	98695639	-	1974	protein_coding	transmembrane protein 171%2C transcript variant X3 && Q4KL18.1 RecName: Full=Transmembrane protein 171	-
207958	4.755	4.64889	4.94544	4.61846	3.73727	4.99961	5.64263	4.71578	4.66405	6.69242	6.20621	5.56098	Alg11	NC_000074.6	22060721	22071627	+	5118	protein_coding	asparagine-linked glycosylation 11 (alpha-1%2C2-mannosyltransferase)%2C transcript variant 3 && -	-
723902	6.25928	3.4603	5.63363	4.97417	2.12102	14.2594	0	2.45577	2.51164	6.56165	2.2977	10.6262	Mir7-1	NC_000079.6	58392779	58392886	-	108	miRNA	microRNA 7-1 && -	-
330814	4.20265	3.97044	5.01602	4.23525	4.65673	4.24273	6.14693	4.9287	5.65182	6.14558	5.42193	6.54013	Adgrl1	NC_000074.6	83900098	83941954	+	8879	protein_coding	adhesion G protein-coupled receptor L1 && Q80TR1.2 RecName: Full=Adhesion G protein-coupled receptor L1; AltName: Full=Calcium-independent alpha-latrotoxin receptor 1; Short=CIRL-1; AltName: Full=Latrophilin-1; AltName: Full=Lectomedin-2; Flags: Precursor	-
69692	5.98379	6.46286	5.80456	4.22689	3.54841	4.04877	4.82073	4.82581	6.8031	4.58847	4.94228	5.0228	Hddc2	NC_000076.6	31313367	31328086	+	4067	protein_coding	HD domain containing 2 && Q3SXD3.1 RecName: Full=HD domain-containing protein 2	-
17350	5.54144	5.15534	5.83494	4.94349	4.51212	4.94971	6.11492	5.38257	3.72398	5.45194	4.88798	4.56675	Mlh1	NC_000075.6	111228228	111271786	-	5026	protein_coding	mutL homolog 1%2C transcript variant 2 && Q9JK91.2 RecName: Full=DNA mismatch repair protein Mlh1; AltName: Full=MutL protein homolog 1	-
102747	4.56624	4.90235	5.96817	4.53592	3.83465	4.62719	5.75797	5.99772	4.93918	4.99494	5.46589	5.46007	Lrrc49	NC_000075.6	60587224	60688322	-	3405	protein_coding	leucine rich repeat containing 49%2C transcript variant X3 && Q91YK0.1 RecName: Full=Leucine-rich repeat-containing protein 49; AltName: Full=Tubulin polyglutamylase complex subunit 4; Short=PGs4; AltName: Full=p79	-
76873	5.64132	6.43117	7.05678	4.939	4.05003	4.60783	4.49694	5.43952	5.37142	5.34584	4.73839	2.92182	4930447F24Rik	NC_000075.6	108133718	108138567	+	1414	lncRNA	RIKEN cDNA 4930447F24 gene%2C transcript variant 2 && -	-
99712	4.71763	5.49525	3.95265	5.41021	4.33771	5.62909	4.99825	5.5302	4.69409	4.99244	5.20942	6.05555	Cept1	NC_000069.6	106502260	106547802	-	7050	protein_coding	choline/ethanolaminephosphotransferase 1%2C transcript variant 1 && Q8BGS7.1 RecName: Full=Choline/ethanolaminephosphotransferase 1; Short=mCEPT1	-
17746	2.01792	5.5778	12.7135	0	0	3.53621	11.8632	0	4.04861	14.1026	3.70375	3.42575	TrnW	NC_005089.1	4950	5016	+	67	tRNA	tRNA-Trp && -	-
233410	4.82064	4.04872	4.88948	6.15155	6.50267	6.15709	4.61437	4.54648	4.46391	4.98872	5.13862	4.65849	Zfp592	NC_000073.6	80993684	81045162	+	7292	protein_coding	zinc finger protein 592 && Q8BHZ4.3 RecName: Full=Zinc finger protein 592; Short=Zfp-592	zf-C2H2
106564	4.50123	6.56033	5.22986	5.3656	4.36786	5.01962	4.97172	5.61915	3.94078	3.86073	5.40766	6.11326	Ppcs	NC_000070.6	119418527	119422420	-	1652	protein_coding	phosphopantothenoylcysteine synthetase && Q8VDG5.1 RecName: Full=Phosphopantothenate--cysteine ligase; AltName: Full=Phosphopantothenoylcysteine synthetase; Short=PPC synthetase	-
100043906	3.76889	4.79847	5.30412	4.69685	3.07671	2.82198	6.04283	7.39346	6.04932	5.14821	6.91755	4.88599	Gm10184	NC_000083.6	89908475	89910447	-	1973	pseudogene	- && P52293.2 RecName: Full=Importin subunit alpha-1; AltName: Full=Importin alpha P1; AltName: Full=Karyopherin subunit alpha-2; AltName: Full=Pendulin; AltName: Full=Pore targeting complex 58 kDa subunit; Short=PTAC58; AltName: Full=RAG cohort protein 1; AltName: Full=SRP1-alpha	-
83679	4.55474	4.23514	4.38154	5.95656	4.94707	4.95198	5.03603	5.67663	4.75779	5.60341	5.46462	5.3382	Pde4dip	NC_000069.6	97689828	97888707	-	12942	protein_coding	phosphodiesterase 4D interacting protein (myomegalin)%2C transcript variant 6 && -	-
72477	4.99624	4.60343	5.3369	5.45392	4.41861	4.66636	5.32579	4.90058	5.06713	5.56374	6.09671	4.47399	Tmem87b	NC_000068.7	128818072	128854261	+	4925	protein_coding	transmembrane protein 87B%2C transcript variant X1 && Q8BKU8.1 RecName: Full=Transmembrane protein 87B; Flags: Precursor	-
207182	3.27458	3.79427	3.43848	3.74569	4.07702	3.39087	5.73641	6.91042	7.2667	5.28784	6.46559	7.49641	Ggt7	NC_000068.7	155490379	155514858	-	2725	protein_coding	gamma-glutamyltransferase 7%2C transcript variant X2 && -	-
71728	4.91307	5.25332	5.32276	6.05537	6.88546	5.55378	4.69507	4.64052	4.07676	3.60316	5.28811	4.58226	Stk11ip	NC_000067.6	75521529	75537335	+	4458	protein_coding	serine/threonine kinase 11 interacting protein && Q3TAA7.1 RecName: Full=Serine/threonine-protein kinase 11-interacting protein; AltName: Full=LKB1-interacting protein 1	-
66690	5.07354	6.01645	6.04627	5.36651	5.65113	5.18636	4.8791	4.23916	4.99535	4.92465	4.22495	4.22683	Tmem186	NC_000082.6	8633731	8637701	-	2878	protein_coding	transmembrane protein 186 && -	-
212114	3.46668	2.63515	4.44623	8.26478	9.54458	6.15096	3.7364	2.72024	4.69483	4.84552	4.93121	5.29673	Nhlrc3	NC_000069.6	53451996	53463258	-	1560	protein_coding	NHL repeat containing 3 && -	-
102466639	2.57525	3.55917	5.79459	6.39537	7.63566	5.6411	5.04656	2.52594	7.7502	4.49941	7.09004	2.18595	Mir6385	NC_000075.6	58221150	58221254	+	105	miRNA	microRNA 6385 && -	-
24064	5.09056	5.76135	5.19503	4.77804	4.41433	4.70621	5.10566	4.08883	4.66436	5.74266	6.17987	4.96748	Spry2	NC_000080.6	105891947	105896819	-	3373	protein_coding	sprouty homolog 2 (Drosophila) && Q9QXV8.1 RecName: Full=Protein sprouty homolog 2; Short=Spry-2	-
80292	4.60955	4.33712	4.21912	6.67439	8.95166	7.78686	3.25344	3.98487	4.50658	4.06098	4.23026	4.01221	Zxdc	NC_000072.6	90369483	90403486	+	6922	protein_coding	ZXD family zinc finger C%2C transcript variant 2 && Q8C8V1.1 RecName: Full=Zinc finger protein ZXDC	zf-C2H2
93790	5.76187	4.62183	5.09442	5.75727	3.30196	5.82069	4.51648	5.38559	5.91611	4.85585	4.35462	5.23609	Nipa2	NC_000073.6	55931266	55962493	-	3989	protein_coding	non imprinted in Prader-Willi/Angelman syndrome 2 homolog (human)%2C transcript variant 5 && -	-
194268	4.47195	5.28046	5.47081	5.17544	4.81826	5.55414	4.33917	4.7696	5.40075	5.15829	4.94071	5.15952	9930104L06Rik	NC_000070.6	124936987	124944661	+	3114	protein_coding	RIKEN cDNA 9930104L06 gene%2C transcript variant X1 && Q499E6.1 RecName: Full=Uncharacterized protein C1orf109 homolog	-
234733	5.38799	4.15236	5.42631	4.43696	4.51352	4.22957	5.96616	4.87226	4.3803	5.94923	5.69829	5.5086	Ddx19b	NC_000074.6	111003186	111031751	-	6750	protein_coding	DEAD (Asp-Glu-Ala-Asp) box polypeptide 19b%2C transcript variant 1 && Q9UMR2.1 RecName: Full=ATP-dependent RNA helicase DDX19B; AltName: Full=DEAD box RNA helicase DEAD5; AltName: Full=DEAD box protein 19B	-
12544	4.16982	3.33505	11.2591	0.517766	4.66088	4.51626	2.4968	2.84026	9.87656	2.58025	8.23805	5.99744	Cdc45	NC_000082.6	18780447	18811992	-	4669	protein_coding	cell division cycle 45%2C transcript variant X1 && Q9Z1X9.2 RecName: Full=Cell division control protein 45 homolog; AltName: Full=PORC-PI-1	-
18128	5.95572	4.10904	7.06599	5.19434	4.15218	4.93128	4.71869	4.1367	4.25938	5.45179	5.64872	4.86189	Notch1	NC_000068.7	26457902	26503822	-	9489	protein_coding	notch 1 && Q01705.3 RecName: Full=Neurogenic locus notch homolog protein 1; Short=Notch 1; AltName: Full=Motch A; AltName: Full=mT14; AltName: Full=p300; Contains: RecName: Full=Notch 1 extracellular truncation; Short=NEXT; Contains: RecName: Full=Notch 1 intracellular domain; Short=NICD; Flags: Precursor	-
100986	5.18104	3.41853	5.23538	5.01467	5.65922	5.22973	5.15087	4.54201	4.96898	5.38821	5.43397	5.21941	Akap9	NC_000071.6	3927827	4080204	+	14248	protein_coding	A kinase (PRKA) anchor protein (yotiao) 9%2C transcript variant X1 && Q70FJ1.2 RecName: Full=A-kinase anchor protein 9; Short=AKAP-9; AltName: Full=Protein kinase A-anchoring protein 9; Short=PRKA9	-
68046	3.79924	4.4662	4.24487	3.38359	5.21622	6.31344	5.39131	4.36899	4.46838	7.09573	4.56868	7.11705	2700062C07Rik	NC_000084.6	24470871	24477767	+	1032	protein_coding	RIKEN cDNA 2700062C07 gene && Q5XFZ0.2 RecName: Full=UPF0711 protein C18orf21 homolog	-
71777	5.35948	5.40397	4.82377	4.92209	4.28328	5.70017	6.34123	3.43845	5.68077	4.71143	4.88755	4.86403	Ing3	NC_000072.6	21949571	21976038	+	4011	protein_coding	inhibitor of growth family%2C member 3%2C transcript variant 2 && Q8VEK6.2 RecName: Full=Inhibitor of growth protein 3; AltName: Full=p47ING3	-
69706	5.04678	4.81315	4.54232	4.2217	3.60031	5.43052	4.51117	5.03699	5.32921	6.1878	5.3628	6.31306	Lrr1	NC_000078.6	69168789	69179011	+	1527	protein_coding	leucine rich repeat protein 1%2C transcript variant X1 && Q96L50.2 RecName: Full=Leucine-rich repeat protein 1; AltName: Full=4-1BB-mediated-signaling molecule; AltName: Full=4-1BBlrr; AltName: Full=LRR-repeat protein 1; Short=LRR-1; AltName: Full=Peptidylprolyl isomerase-like 5	-
56697	5.06876	4.48529	5.45421	5.57102	5.21869	5.78244	4.72062	4.70098	4.15343	5.6775	5.34253	4.21733	Akap10	NC_000077.6	61865203	61930306	-	10776	protein_coding	A kinase (PRKA) anchor protein 10 && O88845.3 RecName: Full=A-kinase anchor protein 10, mitochondrial; Short=AKAP-10; AltName: Full=Dual specificity A kinase-anchoring protein 2; Short=D-AKAP-2; AltName: Full=Protein kinase A-anchoring protein 10; Short=PRKA10; Flags: Precursor	-
140580	5.51112	4.98129	5.45061	5.49534	5.32555	5.01246	4.68129	3.74076	5.38141	4.72292	5.30764	4.76695	Elmo1	NC_000079.6	20090507	20608353	+	6452	protein_coding	engulfment and cell motility 1%2C transcript variant 3 && Q8BPU7.2 RecName: Full=Engulfment and cell motility protein 1; AltName: Full=Protein ced-12 homolog	-
72429	5.36012	5.98949	4.87567	4.02172	4.05775	3.79721	6.14591	6.15238	4.34743	5.67883	4.70975	5.22748	Dnajc25	NC_000070.6	58994800	59023398	+	2371	protein_coding	DnaJ heat shock protein family (Hsp40) member C25%2C transcript variant X2 && A2ALW5.1 RecName: Full=DnaJ homolog subfamily C member 25	-
66606	5.74022	4.89506	5.22141	6.12673	4.03511	5.77868	4.78671	3.8334	4.04312	4.69451	5.49206	5.70184	Lrrc57	NC_000068.7	120604238	120609508	-	2214	protein_coding	leucine rich repeat containing 57%2C transcript variant 2 && Q9D1G5.1 RecName: Full=Leucine-rich repeat-containing protein 57	-
240514	4.6695	6.59509	5.50229	5.73708	6.24594	5.35654	5.11708	4.5801	4.43774	3.81085	4.39805	3.85932	Ccdc85b	NC_000085.6	5453163	5457563	-	4401	protein_coding	coiled-coil domain containing 85B%2C transcript variant 2 && Q6PDY0.1 RecName: Full=Coiled-coil domain-containing protein 85B; AltName: Full=Hepatitis delta antigen-interacting protein A homolog; Short=Delta-interacting protein A homolog	-
76260	6.11899	5.6916	5.0353	2.83657	2.76464	3.01264	6.50941	5.71603	7.13218	5.80366	5.0272	4.64986	Ttc8	NC_000078.6	98920574	98983250	+	2320	protein_coding	tetratricopeptide repeat domain 8%2C transcript variant 1 && -	-
380836	5.18002	4.47114	5.66749	5.2604	5.54649	5.2474	4.30191	3.51315	4.48167	6.08969	4.94818	5.5902	Mrs2	NC_000079.6	24987483	25020365	-	7021	protein_coding	MRS2 magnesium transporter%2C transcript variant X1 && Q5NCE8.2 RecName: Full=Magnesium transporter MRS2 homolog, mitochondrial; AltName: Full=MRS2-like protein; Flags: Precursor	-
100504361	4.21808	4.34668	4.24604	3.14255	3.4558	3.40411	6.52573	5.98822	7.405	6.1576	5.39902	5.93599	Gm14230	NC_000068.7	156830706	156839820	-	4872	lncRNA	predicted gene 14230%2C transcript variant X12 && Q9TTC0.1 RecName: Full=Envelope glycoprotein; AltName: Full=Env polyprotein; Contains: RecName: Full=Surface protein; Short=SU; AltName: Full=Glycoprotein 70; Short=gp70; Contains: RecName: Full=Transmembrane protein; Short=TM; AltName: Full=Envelope protein p15E; Contains: RecName: Full=R-peptide; AltName: Full=p2E; Flags: Precursor	-
232933	4.97905	5.29338	5.57298	5.89714	5.67808	5.59315	4.75349	4.7585	5.12289	3.56894	4.21787	4.76822	Ccdc61	NC_000073.6	18890883	18910411	-	2118	protein_coding	coiled-coil domain containing 61%2C transcript variant X6 && Q3UJV1.1 RecName: Full=Coiled-coil domain-containing protein 61	-
19819	4.8791	5.40762	4.51869	4.70621	6.22993	3.40767	5.54277	5.27118	5.24922	5.18892	5.84038	3.96147	Rnaseh1	NC_000078.6	28649601	28659592	+	1912	protein_coding	ribonuclease H1%2C transcript variant X1 && O70338.1 RecName: Full=Ribonuclease H1; Short=RNase H1	-
16469	5.89317	4.55115	5.89834	4.71237	5.51027	5.09933	4.83983	5.46853	4.26828	4.61416	5.07164	4.27583	Jrk	NC_000081.6	74702412	74709322	-	5529	protein_coding	jerky && Q60976.2 RecName: Full=Jerky protein	-
71764	5.23719	4.48076	5.41514	5.66691	6.9191	4.86198	4.27626	4.21961	4.62832	5.11981	4.2913	5.08056	C2cd2l	NC_000075.6	44309237	44320282	-	4337	protein_coding	C2 calcium-dependent domain containing 2-like && Q80X80.3 RecName: Full=C2 domain-containing protein 2-like; AltName: Full=Transmembrane protein 24	-
18578	3.56217	3.34841	4.22623	3.64574	3.61208	3.62561	6.83955	5.47035	5.55869	7.4182	6.90135	5.98628	Pde4b	NC_000070.6	102087528	102607262	+	7515	protein_coding	phosphodiesterase 4B%2C cAMP specific%2C transcript variant X1 && P14646.4 RecName: Full=cAMP-specific 3',5'-cyclic phosphodiesterase 4B; AltName: Full=DPDE4	-
68728	4.80486	3.88548	5.06068	6.19468	5.93243	5.88956	4.15698	4.91341	5.28156	4.19747	4.59713	5.25	Trp53inp2	NC_000068.7	155381807	155389847	+	5290	protein_coding	transformation related protein 53 inducible nuclear protein 2%2C transcript variant X3 && Q8CFU8.4 RecName: Full=Tumor protein p53-inducible nuclear protein 2; AltName: Full=Diabetes and obesity-regulated protein	-
70573	4.80374	4.94498	5.63556	5.19966	7.10055	5.7185	5.19372	5.26418	4.25397	4.51485	3.64839	3.88072	Tbccd1	NC_000082.6	22813214	22857701	-	4081	protein_coding	TBCC domain containing 1%2C transcript variant X3 && Q640P7.1 RecName: Full=TBCC domain-containing protein 1	-
246710	5.48558	5.83007	6.08547	5.95605	5.5333	5.18653	5.29989	4.05418	4.1976	4.2795	3.79322	4.41811	Rhobtb2	NC_000080.6	69784990	69810323	-	5299	protein_coding	Rho-related BTB domain containing 2%2C transcript variant X1 && Q91V93.2 RecName: Full=Rho-related BTB domain-containing protein 2; AltName: Full=Deleted in breast cancer 2 gene protein homolog	-
67105	5.1877	4.48479	5.59146	3.49912	3.90645	3.59149	7.40489	6.15631	5.13987	4.81167	5.76003	4.56658	Timm21	NC_000084.6	84947294	84951531	-	2111	protein_coding	tranlocase of inner mitochondrial membrane 21 && Q5U2X7.1 RecName: Full=Mitochondrial import inner membrane translocase subunit Tim21; AltName: Full=TIM21-like protein, mitochondrial; Flags: Precursor	-
53618	5.00857	5.44089	4.59141	4.63748	4.29539	4.74069	4.30164	5.33723	4.34209	5.72587	5.44764	6.19345	Fut8	NC_000078.6	77237755	77475996	+	4373	protein_coding	fucosyltransferase 8%2C transcript variant X2 && Q9WTS2.2 RecName: Full=Alpha-(1,6)-fucosyltransferase; Short=Alpha1-6FucT; AltName: Full=Fucosyltransferase 8; AltName: Full=GDP-L-Fuc:N-acetyl-beta-D-glucosaminide alpha1,6-fucosyltransferase; AltName: Full=GDP-fucose--glycoprotein fucosyltransferase; AltName: Full=Glycoprotein 6-alpha-L-fucosyltransferase	-
100040416	5.349	8.49733	6.80647	3.1148	2.81259	3.07066	5.78324	3.61833	7.77134	4.18943	3.72396	5.32323	Rpl13-ps6	NC_000069.6	58987127	58987859	+	733	transcribed_pseudogene	ribosomal protein L13%2C pseudogene 6 && P47963.3 RecName: Full=60S ribosomal protein L13; AltName: Full=A52	-
30838	4.80778	4.59086	4.14363	5.75996	7.35591	6.05081	4.45381	4.1727	3.79993	4.9382	4.49239	5.49079	Fbxw4	NC_000085.6	45578254	45660539	-	4640	protein_coding	F-box and WD-40 domain protein 4%2C transcript variant X3 && Q9JMJ2.1 RecName: Full=F-box/WD repeat-containing protein 4; AltName: Full=F-box and WD-40 domain-containing protein 4; AltName: Full=Protein hagoromo	-
235542	5.16794	3.91085	4.54414	5.34074	4.79437	5.37638	5.10744	4.93752	4.4821	6.34914	5.0844	4.9556	Ppp2r3a	NC_000075.6	101104989	101251832	-	9078	protein_coding	protein phosphatase 2%2C regulatory subunit B''%2C alpha%2C transcript variant 1 && -	-
67392	4.90689	5.15598	5.33729	5.30988	5.69579	5.48863	5.07384	4.79246	4.69201	4.37781	4.63727	4.57278	4833420G17Rik	NC_000079.6	119462015	119486120	+	6475	protein_coding	RIKEN cDNA 4833420G17 gene%2C transcript variant X7 && Q3UJC8.1 RecName: Full=Uncharacterized protein C5orf34 homolog	-
208104	5.27945	4.08177	5.62114	5.60835	5.38955	5.51602	5.1566	4.76998	4.54434	5.00489	4.64634	4.41068	Mlxip	NC_000071.6	123394798	123457932	+	8118	protein_coding	MLX interacting protein%2C transcript variant 2 && Q2VPU4.1 RecName: Full=MLX-interacting protein; AltName: Full=Transcriptional activator MondoA	bHLH
51813	5.16788	5.93059	4.70703	5.44096	3.69637	5.36866	4.54814	5.52423	4.03564	4.86604	5.50942	5.20096	Ccnc	NC_000070.6	21727701	21759922	+	4369	protein_coding	cyclin C%2C transcript variant 3 && Q62447.4 RecName: Full=Cyclin-C	-
234396	5.85365	5.6544	5.65094	3.23564	2.19952	2.27495	6.84563	4.07467	6.72459	4.61881	6.23844	6.5716	Ankle1	NC_000074.6	71406002	71410547	+	2864	protein_coding	ankyrin repeat and LEM domain containing 1%2C transcript variant X2 && A8VU90.1 RecName: Full=Ankyrin repeat and LEM domain-containing protein 1; AltName: Full=Ankyrin repeat domain-containing protein 41; AltName: Full=LEM-domain containing protein 3	-
52397	4.95887	3.83939	4.38141	6.35729	5.81747	5.70988	4.35003	4.35461	4.71411	5.12583	5.45623	4.87038	Zfp644	NC_000071.6	106616739	106696830	-	10415	protein_coding	zinc finger protein 644 && Q9H582.2 RecName: Full=Zinc finger protein 644; AltName: Full=Zinc finger motif enhancer-binding protein 2; Short=Zep-2	zf-C2H2
19340	5.01982	5.58102	5.30119	5.28567	4.81954	4.95551	5.57433	4.13591	5.97571	3.80056	4.23823	5.22681	Rab3d	NC_000075.6	21907491	21918183	-	4040	protein_coding	RAB3D%2C member RAS oncogene family%2C transcript variant 2 && P35276.1 RecName: Full=Ras-related protein Rab-3D	-
67997	5.21191	5.2498	4.77046	5.13343	5.38812	5.302	4.93363	4.76554	4.87394	5.63345	4.37771	4.27407	Ddx59	NC_000067.6	136415271	136456192	+	3061	protein_coding	DEAD (Asp-Glu-Ala-Asp) box polypeptide 59%2C transcript variant X3 && Q9DBN9.1 RecName: Full=Probable ATP-dependent RNA helicase DDX59; AltName: Full=DEAD box protein 59	-
56632	5.00141	4.60819	5.05687	4.51654	5.64008	4.26842	4.96413	5.16049	5.47335	4.82312	5.00714	5.34805	Sphk2	NC_000073.6	45709463	45718002	-	4163	protein_coding	sphingosine kinase 2%2C transcript variant 3 && Q9JIA7.2 RecName: Full=Sphingosine kinase 2; Short=SK 2; Short=SPK 2	-
69151	4.33739	5.05525	5.90581	4.60319	3.83144	5.3271	3.77766	6.03608	5.05771	3.95102	5.78362	6.16766	Lzic	NC_000070.6	149485205	149496668	+	3647	protein_coding	leucine zipper and CTNNBIP1 domain containing && Q8K3C3.1 RecName: Full=Protein LZIC; AltName: Full=Leucine zipper and CTNNBIP1 domain-containing protein; AltName: Full=Leucine zipper and ICAT homologous domain-containing protein	-
100044627	5.75321	4.50575	4.40142	3.429	5.11752	5.04098	3.94598	3.38583	7.50285	6.03113	5.8078	4.88351	LOC100044627	NT_187004.1	314917	315386	+	470	protein_coding	60S ribosomal protein L23 && Q90YU5.2 RecName: Full=60S ribosomal protein L23 >P62831.1 RecName: Full=60S ribosomal protein L23; AltName: Full=Ribosomal protein L17 >P62832.1 RecName: Full=60S ribosomal protein L23 >P62829.1 RecName: Full=60S ribosomal protein L23; AltName: Full=60S ribosomal protein L17 >P62830.1 RecName: Full=60S ribosomal protein L23 >Q3T057.2 RecName: Full=60S ribosomal protein L23	-
100217432	8.45003	0	3.8027	12.5909	8.94804	5.55295	8.27952	8.28824	0	0	3.87736	0	Snord71	NC_000074.6	109839312	109839375	+	64	snoRNA	small nucleolar RNA%2C C/D box 71 && -	-
13123	3.10678	4.49825	3.54523	4.40879	3.10189	3.8402	5.21844	6.96525	6.78977	4.84652	6.21142	7.25212	Cyp7b1	NC_000069.6	18071944	18243890	-	2437	protein_coding	cytochrome P450%2C family 7%2C subfamily b%2C polypeptide 1%2C transcript variant X2 && -	-
68431	3.46668	5.48734	6.40034	7.15221	5.42177	5.21829	2.09029	2.96437	8.02535	5.59099	3.5893	4.37622	Fbxl15	NC_000085.6	46328119	46330446	+	1521	protein_coding	F-box and leucine-rich repeat protein 15%2C transcript variant X1 && Q91W61.2 RecName: Full=F-box/LRR-repeat protein 15; AltName: Full=F-box only protein 37	-
269608	4.72988	4.6993	5.565	5.46268	7.0483	5.64228	3.23852	4.24805	4.45902	3.78349	4.81136	6.09487	Plekhg5	NC_000070.6	152072433	152115404	+	4745	protein_coding	pleckstrin homology domain containing%2C family G (with RhoGef domain) member 5%2C transcript variant X6 && Q66T02.1 RecName: Full=Pleckstrin homology domain-containing family G member 5; Short=PH domain-containing family G member 5; AltName: Full=Synectin-binding RhoA exchange factor; Short=SYX	-
381546	4.22502	4.4006	5.20804	5.29182	4.74635	4.10436	4.31975	6.12609	6.81828	4.4933	4.88885	5.1456	Ccdc24	NC_000070.6	117869260	117872661	-	1472	protein_coding	coiled-coil domain containing 24%2C transcript variant X2 && Q8N4L8.1 RecName: Full=Coiled-coil domain-containing protein 24	-
67200	5.16288	5.7152	5.31542	4.16929	4.87717	4.71899	5.09509	4.37182	5.291	6.10017	4.63579	4.28783	Ccdc77	NC_000072.6	120324322	120364369	-	3640	protein_coding	coiled-coil domain containing 77%2C transcript variant 2 && -	-
22590	4.33798	5.1812	4.4105	5.18697	6.32902	5.13832	5.98211	4.7277	3.86819	4.21068	5.4555	4.90963	Xpa	NC_000070.6	46174735	46196353	-	1683	protein_coding	xeroderma pigmentosum%2C complementation group A%2C transcript variant X1 && Q64267.2 RecName: Full=DNA repair protein complementing XP-A cells homolog; AltName: Full=Xeroderma pigmentosum group A-complementing protein homolog	-
66388	4.23794	5.99997	4.93072	4.41515	5.69172	6.15863	4.05114	4.66372	5.18457	4.69549	5.31211	4.38695	Cutc	NC_000085.6	43753023	43768638	+	1308	protein_coding	cutC copper transporter%2C transcript variant 1 && Q9D8X1.1 RecName: Full=Copper homeostasis protein cutC homolog	-
64058	6.96983	8.84643	7.48938	4.87474	5.42248	5.67077	3.90239	2.51132	4.42344	3.60356	3.65504	2.29404	Perp	NC_000076.6	18845071	18857073	+	1901	protein_coding	PERP%2C TP53 apoptosis effector && Q9JK95.1 RecName: Full=p53 apoptosis effector related to PMP-22; AltName: Full=Keratinocyte-associated protein 1; Short=KCP-1	-
68040	6.84213	6.49332	5.23448	3.26241	4.695	3.59706	5.63141	5.77157	4.11827	4.42313	5.52564	4.06547	Zfp593	NC_000070.6	134243306	134245591	-	1976	protein_coding	zinc finger protein 593 && Q9DB42.2 RecName: Full=Zinc finger protein 593; AltName: Full=Zinc finger protein T86	-
70484	4.86791	4.80556	4.74645	6.79285	5.9403	6.70258	3.29335	4.66103	4.30197	4.1513	4.57373	4.82071	Slc35d2	NC_000079.6	64096308	64129385	-	2333	protein_coding	solute carrier family 35%2C member D2%2C transcript variant X2 && Q762D5.1 RecName: Full=UDP-N-acetylglucosamine/UDP-glucose/GDP-mannose transporter; AltName: Full=Solute carrier family 35 member D2; AltName: Full=UDP-galactose transporter-related protein 8; Short=UGTrel8	-
99633	3.7294	3.94985	4.16983	8.07764	6.83985	7.74819	4.33224	3.84655	4.24261	4.33276	3.84594	4.53632	Adgrl2	NC_000069.6	148815586	148988730	-	7033	protein_coding	adhesion G protein-coupled receptor L2%2C transcript variant X14 && Q8JZZ7.3 RecName: Full=Adhesion G protein-coupled receptor L2; AltName: Full=Calcium-independent alpha-latrotoxin receptor 2; Short=CIRL-2; AltName: Full=Latrophilin-2; Flags: Precursor	-
108168067	5.47226	4.768	4.6576	4.31328	5.08932	5.05539	5.4784	3.96727	4.89289	5.30012	5.89537	4.74601	LOC108168067	NC_000079.6	21813170	21819385	+	2273	protein_coding	uncharacterized LOC108168067%2C transcript variant X3 && P10404.3 RecName: Full=MLV-related proviral Env polyprotein; Contains: RecName: Full=Surface protein; Short=SU; Contains: RecName: Full=Transmembrane protein; Short=TM; Flags: Precursor	-
70101	5.09859	5.07571	4.21973	5.06473	3.97174	7.18891	4.93828	5.63327	5.52626	5.3244	4.19502	3.38268	Cyp4f16	NC_000083.6	32536545	32551798	+	2307	protein_coding	cytochrome P450%2C family 4%2C subfamily f%2C polypeptide 16%2C transcript variant X3 && P51870.1 RecName: Full=Cytochrome P450 4F5; AltName: Full=CYPIVF5	-
11752	6.681	8.27383	6.53046	3.56808	2.49518	4.15439	3.80101	4.50965	6.34182	4.39303	6.06533	2.80503	Anxa8	NC_000080.6	34085979	34100571	+	1882	protein_coding	annexin A8%2C transcript variant 1 && -	-
22427	4.72491	4.33498	4.88331	5.34983	4.98642	5.38548	5.10037	4.16314	4.13734	5.49184	5.95299	5.09829	Wrn	NC_000074.6	33234372	33385542	-	6753	protein_coding	Werner syndrome homolog (human)%2C transcript variant X3 && O09053.3 RecName: Full=Werner syndrome ATP-dependent helicase homolog; AltName: Full=Exonuclease WRN	-
67049	4.62619	6.12731	4.6322	4.53803	4.80087	4.76284	5.43941	3.85697	4.9889	5.45588	4.45781	5.89029	Pus3	NC_000075.6	35558571	35567400	+	2338	protein_coding	pseudouridine synthase 3%2C transcript variant X1 && Q9JI38.2 RecName: Full=tRNA pseudouridine(38/39) synthase; AltName: Full=tRNA pseudouridine synthase 3; AltName: Full=tRNA pseudouridylate synthase 3; AltName: Full=tRNA-uridine isomerase 3	-
68550	5.43831	6.21586	4.7708	4.2397	4.31547	3.8603	3.23761	5.26666	6.21515	6.01373	3.91685	6.07704	Tefm	NC_000077.6	80136674	80142724	-	1964	protein_coding	transcription elongation factor%2C mitochondrial%2C transcript variant X1 && -	-
330788	4.87885	4.1927	4.58118	5.89497	6.69644	6.39174	4.41268	5.06152	4.0472	4.79487	4.5635	4.02186	Zfp866	NC_000074.6	69761324	69774911	-	5764	protein_coding	zinc finger protein 866 && Q9BS34.1 RecName: Full=Zinc finger protein 670	zf-C2H2
241112	3.62881	4.60998	4.25581	3.76856	4.14543	3.22774	4.74077	3.99076	6.83933	6.62836	7.06409	6.6272	Catip	NC_000067.6	74362108	74369323	+	2459	protein_coding	ciliogenesis associated TTC17 interacting protein && B9EKE5.1 RecName: Full=Ciliogenesis-associated TTC17-interacting protein	-
215707	5.52281	5.58748	6.48149	5.05585	4.12821	3.74793	4.1381	6.2668	6.30072	3.97325	2.88201	5.4233	Ccdc92	NC_000071.6	124834432	124862221	-	2497	protein_coding	coiled-coil domain containing 92 && Q8VDN4.1 RecName: Full=Coiled-coil domain-containing protein 92	-
237360	5.15993	4.82628	5.01945	3.80542	3.59853	3.2881	5.7197	5.6746	5.59454	5.73701	5.40499	5.66291	Adamts14	NC_000076.6	61197112	61273438	-	5188	protein_coding	a disintegrin-like and metallopeptidase (reprolysin type) with thrombospondin type 1 motif%2C 14 && Q8WXS8.2 RecName: Full=A disintegrin and metalloproteinase with thrombospondin motifs 14; Short=ADAM-TS 14; Short=ADAM-TS14; Short=ADAMTS-14; Flags: Precursor	-
100039645	9.38126	7.37256	4.47011	2.1927	3.97366	3.62642	2.70352	7.57782	5.53585	1.92832	5.57074	5.1526	Rpl28-ps3	NC_000070.6	126069827	126070316	-	490	pseudogene	- && P41105.2 RecName: Full=60S ribosomal protein L28	-
21944	4.86849	5.00048	4.09452	6.42179	6.1527	5.17489	5.63046	6.57579	4.32346	3.34667	3.95519	3.92929	Tnfsf12	NC_000077.6	69686240	69696098	-	1694	protein_coding	tumor necrosis factor (ligand) superfamily%2C member 12 && O54907.2 RecName: Full=Tumor necrosis factor ligand superfamily member 12; AltName: Full=TNF-related weak inducer of apoptosis; Short=TWEAK; Contains: RecName: Full=Tumor necrosis factor ligand superfamily member 12, membrane form; Contains: RecName: Full=Tumor necrosis factor ligand superfamily member 12, secreted form	-
53332	5.3379	4.99082	5.37164	4.5198	3.93797	4.55627	4.78629	4.98454	5.37455	5.40303	4.9529	5.24992	Mtmr1	NC_000086.7	71364760	71419196	+	6864	protein_coding	myotubularin related protein 1%2C transcript variant 4 && Q9Z2C4.1 RecName: Full=Myotubularin-related protein 1; AltName: Full=Phosphatidylinositol-3,5-bisphosphate 3-phosphatase; AltName: Full=Phosphatidylinositol-3-phosphate phosphatase	-
13642	5.29228	4.72809	5.20845	5.04833	5.12233	5.09215	5.01587	4.43899	4.29188	5.01215	4.78873	5.4159	Efnb2	NC_000074.6	8617235	8661260	-	10934	protein_coding	ephrin B2%2C transcript variant X2 && P52800.1 RecName: Full=Ephrin-B2; AltName: Full=ELF-2; AltName: Full=EPH-related receptor tyrosine kinase ligand 5; Short=LERK-5; AltName: Full=HTK ligand; Short=HTK-L; Flags: Precursor	-
68067	4.64835	4.52762	4.18372	5.21116	5.68174	4.07289	3.64364	5.60148	5.99536	4.87289	5.48468	5.52393	3010026O09Rik	NC_000077.6	50174851	50200116	+	2036	protein_coding	RIKEN cDNA 3010026O09 gene && Q9D1F5.1 RecName: Full=UPF0544 protein C5orf45 homolog	-
18636	4.54525	3.57875	3.94216	10.0973	8.4711	9.92019	2.59114	3.89081	2.65288	2.88777	3.337	3.50741	Cfp	NC_000086.7	20925454	20931555	-	1636	protein_coding	complement factor properdin && P11680.2 RecName: Full=Properdin; AltName: Full=Complement factor P; Flags: Precursor	-
668233	5.2535	8.82673	4.45024	4.29769	3.40332	4.60313	5.45029	4.8498	2.79007	5.12933	5.10483	5.24629	Gm9058	NC_000074.6	116501698	116502572	+	875	pseudogene	- && P97351.3 RecName: Full=40S ribosomal protein S3a; AltName: Full=Protein TU-11	-
72650	5.35169	5.44997	4.60549	5.22288	5.0109	4.68916	4.78372	4.51249	4.23839	5.41336	4.739	5.33964	2810006K23Rik	NC_000071.6	124328089	124341852	+	2880	protein_coding	RIKEN cDNA 2810006K23 gene%2C transcript variant 1 && Q80VP5.1 RecName: Full=Probable peptide chain release factor C12orf65 homolog, mitochondrial; Flags: Precursor	-
269700	5.24463	3.87203	5.37096	6.37867	6.27998	6.01668	4.10116	4.03953	4.11455	4.80192	4.61254	4.52315	Gm15800	NC_000071.6	121219816	121368577	+	16086	protein_coding	predicted gene 15800%2C transcript variant X3 && Q9Y4D8.5 RecName: Full=Probable E3 ubiquitin-protein ligase HECTD4; AltName: Full=HECT domain-containing protein 4; AltName: Full=HECT-type E3 ubiquitin transferase HECTD4	-
654472	6.07458	6.88278	5.98458	4.40337	5.28516	3.88403	4.02162	5.1531	5.76441	3.87245	4.67073	3.34463	Gm12070	NC_000077.6	26785108	26787860	+	1647	transcribed_pseudogene	predicted gene 12070 && P16858.2 RecName: Full=Glyceraldehyde-3-phosphate dehydrogenase; Short=GAPDH; AltName: Full=Peptidyl-cysteine S-nitrosylase GAPDH	-
29871	4.76725	5.00609	4.83759	4.7588	5.068	4.55588	4.64815	5.04271	4.50102	4.81788	5.44728	5.87152	Scmh1	NC_000070.6	120405281	120530199	+	11571	protein_coding	sex comb on midleg homolog 1%2C transcript variant 1 && Q8K214.1 RecName: Full=Polycomb protein SCMH1; AltName: Full=Sex comb on midleg homolog 1	-
16403	6.05212	5.71721	5.84047	3.40749	1.79539	2.81417	5.82296	4.88615	5.91785	5.42067	5.53408	6.08308	Itga6	NC_000068.7	71786886	71858427	+	6188	protein_coding	integrin alpha 6%2C transcript variant 1 && Q61739.3 RecName: Full=Integrin alpha-6; AltName: Full=CD49 antigen-like family member F; AltName: Full=VLA-6; AltName: CD_antigen=CD49f; Contains: RecName: Full=Integrin alpha-6 heavy chain; Contains: RecName: Full=Integrin alpha-6 light chain; Flags: Precursor	-
237911	5.39056	4.31967	5.14216	5.22278	4.8078	5.00595	4.90983	5.39905	3.92243	5.23974	5.36506	4.54345	Brip1	NC_000077.6	86058131	86201267	-	7123	protein_coding	BRCA1 interacting protein C-terminal helicase 1%2C transcript variant X1 && Q5SXJ3.1 RecName: Full=Fanconi anemia group J protein homolog; Short=Protein FACJ; AltName: Full=ATP-dependent RNA helicase BRIP1; AltName: Full=BRCA1-associated C-terminal helicase 1; AltName: Full=BRCA1-interacting protein C-terminal helicase 1; Short=BRCA1-interacting protein 1	-
239170	4.52949	5.13416	5.0446	5.56762	5.96277	5.82465	5.5556	4.21903	4.83803	3.35911	4.18669	5.03417	Fam160b2	NC_000080.6	70583293	70599835	-	4149	protein_coding	family with sequence similarity 160%2C member B2 && Q80YR2.2 RecName: Full=Protein FAM160B2; AltName: Full=Retinoic acid-induced protein 16	-
100043172	6.83722	7.31574	5.35976	4.38182	6.16583	6.18404	4.75431	4.75932	2.21254	3.0828	4.45296	3.74429	Gm10080	NC_000075.6	44374598	44375210	-	613	transcribed_pseudogene	predicted gene 10080 && Q64119.3 RecName: Full=Myosin light polypeptide 6; AltName: Full=17 kDa myosin light chain; Short=LC17; AltName: Full=Myosin light chain 3; Short=MLC-3; AltName: Full=Myosin light chain alkali 3; Short=Myosin light chain A3; AltName: Full=Smooth muscle and nonmuscle myosin light chain alkali 6	-
67657	4.79574	4.66081	4.37551	4.50286	4.28532	5.46841	4.6346	6.0571	5.00863	4.8208	4.94373	5.68794	Rabl3	NC_000082.6	37539858	37572385	+	2058	protein_coding	RAB%2C member RAS oncogene family-like 3%2C transcript variant X1 && Q9D4V7.1 RecName: Full=Rab-like protein 3	-
29815	4.32133	4.27435	3.43181	4.51358	5.89498	5.09488	5.10586	5.29824	4.59001	5.49605	6.29855	4.90876	Bcar3	NC_000069.6	122419780	122530191	+	4255	protein_coding	breast cancer anti-estrogen resistance 3 && Q9QZK2.1 RecName: Full=Breast cancer anti-estrogen resistance protein 3; AltName: Full=p130Cas-binding protein AND-34	-
102640946	4.30346	6.60853	3.22776	1.7812	5.77232	5.65606	5.62217	4.22107	9.35368	3.75946	5.26581	3.65292	LOC102640946	NC_000078.6	56373462	56373838	-	377	pseudogene	- && Q9CPQ1.3 RecName: Full=Cytochrome c oxidase subunit 6C; AltName: Full=Cytochrome c oxidase polypeptide VIc	-
56515	4.58872	5.30416	4.31778	5.51134	4.13471	6.03098	4.33263	4.99187	5.10542	5.39347	4.67054	4.8157	Rnf138	NC_000084.6	21001237	21028224	+	3241	protein_coding	ring finger protein 138%2C transcript variant X4 && Q9CQE0.1 RecName: Full=E3 ubiquitin-protein ligase RNF138; AltName: Full=RING finger protein 138	-
72587	4.87297	4.55012	4.8127	5.62031	5.4303	5.07207	4.90282	4.71552	4.23224	4.59982	5.43244	4.94139	Pan3	NC_000071.6	147430006	147548501	+	8268	protein_coding	PAN3 poly(A) specific ribonuclease subunit%2C transcript variant X3 && Q640Q5.3 RecName: Full=PAB-dependent poly(A)-specific ribonuclease subunit PAN3; AltName: Full=PAB1P-dependent poly(A)-nuclease; AltName: Full=PAN deadenylation complex subunit 3	-
99512	5.34821	4.60981	4.16663	4.51294	5.69995	4.66092	4.95855	4.85097	5.48052	4.82285	4.96092	4.97906	Wdr47	NC_000069.6	108591255	108645719	+	4702	protein_coding	WD repeat domain 47%2C transcript variant X4 && Q8CGF6.2 RecName: Full=WD repeat-containing protein 47; AltName: Full=Neuronal enriched MAP interacting protein; Short=Nemitin	-
623474	4.92789	5.28247	6.09208	5.08564	4.49953	4.92266	4.88481	4.02481	5.27048	4.95823	4.54	4.5573	Rad54b	NC_000070.6	11558920	11615808	+	7051	protein_coding	RAD54 homolog B (S. cerevisiae)%2C transcript variant 1 && Q6PFE3.1 RecName: Full=DNA repair and recombination protein RAD54B; AltName: Full=RAD54 homolog B	-
121021	5.37443	3.91508	6.13723	6.77353	7.18511	6.23954	3.88366	3.82186	3.74031	4.1375	4.03824	3.79215	Cspg4	NC_000075.6	56865104	56899870	+	8050	protein_coding	chondroitin sulfate proteoglycan 4 && Q8VHY0.3 RecName: Full=Chondroitin sulfate proteoglycan 4; AltName: Full=Chondroitin sulfate proteoglycan NG2; AltName: Full=Proteoglycan AN2; Flags: Precursor	-
11977	5.09599	4.28507	5.99674	5.89765	4.61046	5.10093	5.04164	4.46461	5.29411	4.86961	3.84426	4.53562	Atp7a	NC_000086.7	106027224	106128160	+	8198	protein_coding	ATPase%2C Cu++ transporting%2C alpha polypeptide%2C transcript variant 1 && Q64430.3 RecName: Full=Copper-transporting ATPase 1; AltName: Full=Copper pump 1; AltName: Full=Menkes disease-associated protein homolog	-
16416	3.30752	2.44216	3.95562	5.98601	3.95345	5.04182	5.23852	6.04397	4.54519	5.89757	6.27863	6.34578	Itgb3	NC_000077.6	104608000	104670476	+	5968	protein_coding	integrin beta 3 && -	-
67897	5.04586	5.04282	4.98099	3.84011	4.05052	3.85072	5.78133	5.30847	5.63332	5.08342	5.37755	5.00845	Rnmt	NC_000084.6	68300322	68324852	+	6645	protein_coding	RNA (guanine-7-) methyltransferase%2C transcript variant 1 && Q9D0L8.1 RecName: Full=mRNA cap guanine-N7 methyltransferase; AltName: Full=RG7MT1; AltName: Full=mRNA (guanine-N(7)-)-methyltransferase; AltName: Full=mRNA cap methyltransferase	-
216345	5.18505	4.20353	5.0872	5.5837	5.77753	5.47088	5.30927	4.58178	4.31112	4.46159	3.74385	5.28677	Zfc3h1	NC_000076.6	115384943	115432772	+	8683	protein_coding	zinc finger%2C C3H1-type containing%2C transcript variant X3 && O60293.3 RecName: Full=Zinc finger C3H1 domain-containing protein; AltName: Full=Coiled-coil domain-containing protein 131; AltName: Full=Proline/serine-rich coiled-coil protein 2	-
13874	4.6418	5.12017	4.20724	4.31873	2.90768	4.15308	4.61219	4.55292	4.72207	6.6251	7.01975	6.10439	Ereg	NC_000071.6	91074617	91093649	+	4136	protein_coding	epiregulin && Q61521.1 RecName: Full=Proepiregulin; Contains: RecName: Full=Epiregulin; Short=EPR; Flags: Precursor	-
100090	4.68431	4.75159	5.10572	5.59239	7.46334	5.72358	3.87395	4.38386	4.74225	4.12971	3.70728	4.81521	Zbtb48	NC_000070.6	152019773	152027671	-	3146	protein_coding	zinc finger and BTB domain containing 48%2C transcript variant X2 && Q1H9T6.1 RecName: Full=Zinc finger and BTB domain-containing protein 48; AltName: Full=Krueppel-related zinc finger protein 3; AltName: Full=Protein HKR3	ZBTB
97761	5.84813	5.02628	6.2622	5.0286	5.50253	4.2735	4.21266	4.12641	4.82317	4.15979	5.21843	4.43432	Sgsm2	NC_000077.6	74849262	74897536	-	5849	protein_coding	small G protein signaling modulator 2%2C transcript variant X10 && Q80U12.2 RecName: Full=Small G protein signaling modulator 2; AltName: Full=RUN and TBC1 domain-containing protein 1	-
14667	5.33561	5.67694	5.31681	6.0258	5.32721	6.01081	5.04123	3.92509	4.26925	3.60682	4.37194	3.98986	Gm2a	NC_000077.6	55097985	55113029	+	4257	protein_coding	GM2 ganglioside activator protein && Q60648.2 RecName: Full=Ganglioside GM2 activator; AltName: Full=Cerebroside sulfate activator protein; AltName: Full=GM2-AP; AltName: Full=Sphingolipid activator protein 3; Short=SAP-3; Flags: Precursor	-
59093	4.83902	4.99667	6.11999	5.05552	5.23023	5.00754	4.33263	5.64654	4.43586	4.08154	3.98145	5.1698	Pcbp3	NC_000076.6	76761854	76961956	-	3241	protein_coding	poly(rC) binding protein 3%2C transcript variant X18 && P57722.3 RecName: Full=Poly(rC)-binding protein 3; AltName: Full=Alpha-CP3	-
74741	4.92191	4.66931	4.79089	4.79264	4.67405	4.72787	4.40582	5.22103	4.75461	5.32953	4.99648	5.57049	C2cd5	NC_000072.6	143010920	143100152	-	11125	protein_coding	C2 calcium-dependent domain containing 5%2C transcript variant 4 && -	-
18004	5.92101	4.96958	4.46615	4.54819	3.51322	3.75973	4.22784	5.21983	4.85761	5.94736	5.7638	5.65673	Nek1	NC_000074.6	60993193	61131349	+	5640	protein_coding	NIMA (never in mitosis gene a)-related expressed kinase 1%2C transcript variant 1 && P51954.2 RecName: Full=Serine/threonine-protein kinase Nek1; AltName: Full=Never in mitosis A-related kinase 1; Short=NimA-related protein kinase 1	-
231571	4.53934	5.08514	5.3495	3.40623	3.7625	3.69124	5.75966	6.02199	5.24168	4.7358	5.75423	5.48864	Rpap2	NC_000071.6	107597373	107661853	+	4140	protein_coding	RNA polymerase II associated protein 2%2C transcript variant X2 && Q8VC34.2 RecName: Full=Putative RNA polymerase II subunit B1 CTD phosphatase Rpap2; AltName: Full=RNA polymerase II-associated protein 2	-
70967	4.93406	4.87797	4.40846	5.79569	6.83426	6.46908	3.66998	5.36947	3.90194	3.96425	3.70178	4.89132	Eva1c	NC_000082.6	90826719	90905109	+	3754	protein_coding	eva-1 homolog C (C. elegans)%2C transcript variant 3 && P58659.2 RecName: Full=Protein eva-1 homolog C; AltName: Full=Protein FAM176C; Flags: Precursor	-
71435	4.75287	3.8685	5.13834	5.75367	5.39982	5.77321	4.64339	4.21335	4.3509	4.98731	5.12478	4.78716	Arhgap21	NC_000068.7	20847919	20968640	-	19514	protein_coding	Rho GTPase activating protein 21%2C transcript variant X3 && -	-
223267	4.44878	4.87977	4.49984	5.55561	5.2045	6.23685	5.23081	3.74023	4.50536	4.88576	4.1216	5.46659	Ggact	NC_000080.6	122890860	122913455	-	3191	protein_coding	gamma-glutamylamine cyclotransferase && Q923B0.1 RecName: Full=Gamma-glutamylaminecyclotransferase; Short=GGACT; AltName: Full=AIG2-like domain-containing protein 1; AltName: Full=Gamma-glutamylamine cyclotransferase	-
11630	5.76352	5.04871	6.1798	7.10263	5.7317	6.64552	3.89576	3.60492	4.18968	3.82364	3.40353	3.37495	Aim1	NC_000076.6	43950307	44148927	-	8093	protein_coding	absent in melanoma 1%2C transcript variant X1 && Q9Y4K1.3 RecName: Full=Absent in melanoma 1 protein; AltName: Full=Beta/gamma crystallin domain-containing protein 1	-
105245547	3.74746	3.94609	5.03741	4.15768	4.57645	4.4349	6.77144	3.43702	6.54219	4.93186	5.53829	5.61832	Gm40991	NC_000079.6	67885454	67889982	-	2778	protein_coding	predicted gene%2C 40991 && A1Z651.1 RecName: Full=Gag-Pol polyprotein; Short=Pr180gag-pol; Contains: RecName: Full=Matrix protein p15; Short=MA; Contains: RecName: Full=RNA-binding phosphoprotein p12; AltName: Full=pp12; Contains: RecName: Full=Capsid protein p30; Short=CA; Contains: RecName: Full=Nucleocapsid protein p10; Short=NC-pol; Contains: RecName: Full=Protease p14; Short=PR; Contains: RecName: Full=Reverse transcriptase/ribonuclease H p80; Short=RT; Contains: RecName: Full=Integrase p46; Short=IN	-
114607	2.14817	2.4741	2.29597	1.46706	1.02365	1.29403	7.89309	8.42816	10.2361	7.74105	9.11777	4.55859	Smt3h2-ps4	NC_000067.6	14839267	14840273	-	1007	pseudogene	- && -	-
76582	4.77569	6.26614	5.38652	2.77733	3.87929	4.05205	4.97548	5.75155	4.76049	4.43604	5.90836	5.67013	Ipo11	NC_000079.6	106794439	106936960	-	8946	protein_coding	importin 11%2C transcript variant X3 && Q8K2V6.1 RecName: Full=Importin-11; Short=Imp11; AltName: Full=Ran-binding protein 11; Short=RanBP11	-
240121	5.11041	4.43165	4.32903	3.88201	3.88362	4.08266	5.00729	4.42285	6.03128	5.12093	5.93135	6.37924	Fsd1	NC_000083.6	55986462	55996883	+	1799	protein_coding	fibronectin type 3 and SPRY domain-containing protein%2C transcript variant X1 && Q7TPM6.1 RecName: Full=Fibronectin type III and SPRY domain-containing protein 1	-
67292	4.82432	4.51849	5.34688	5.50518	6.85656	5.83407	4.06285	4.14534	4.7196	4.94591	4.2444	3.58739	Pigc	NC_000067.6	161969188	161973460	+	3391	protein_coding	phosphatidylinositol glycan anchor biosynthesis%2C class C%2C transcript variant 1 && Q9CXR4.1 RecName: Full=Phosphatidylinositol N-acetylglucosaminyltransferase subunit C; AltName: Full=Phosphatidylinositol-glycan biosynthesis class C protein; Short=PIG-C	-
103284	4.66924	5.40157	4.85625	5.72049	6.54862	5.2731	3.15168	5.90291	4.68402	4.26029	4.85638	3.2588	Zc3h10	NC_000076.6	128543563	128547744	-	2606	protein_coding	zinc finger CCCH type containing 10 && -	-
237222	4.70707	4.172	5.11152	5.87018	5.48294	5.87272	4.81262	4.51658	4.9786	3.26282	5.44665	4.34295	Ofd1	NC_000086.7	166390033	166440704	-	5285	protein_coding	oral-facial-digital syndrome 1 gene homolog (human) && Q80Z25.1 RecName: Full=Oral-facial-digital syndrome 1 protein homolog	-
229503	4.33724	5.29439	4.69937	5.29637	5.82738	5.54312	3.68129	4.38969	4.8221	5.30938	4.8677	4.45543	Rrnad1	NC_000069.6	87922601	87930582	-	4894	protein_coding	ribosomal RNA adenine dimethylase domain containing 1 && Q8BZG5.1 RecName: Full=Protein RRNAD1	-
225134	3.84597	4.90651	5.59172	2.49797	2.38092	2.98102	6.37722	7.25448	6.82594	4.65202	5.43001	5.77579	Gm4833	NC_000084.6	8051180	8052093	+	914	pseudogene	- && Q76MY1.3 RecName: Full=40S ribosomal protein S4, X isoform >Q76N24.3 RecName: Full=40S ribosomal protein S4, X isoform >P62703.2 RecName: Full=40S ribosomal protein S4, X isoform >P62701.2 RecName: Full=40S ribosomal protein S4, X isoform; AltName: Full=SCR10; AltName: Full=Single copy abundant mRNA protein >P62702.2 RecName: Full=40S ribosomal protein S4, X isoform >P62704.2 RecName: Full=40S ribosomal protein S4, X isoform >P62705.2 RecName: Full=40S ribosomal protein S4, X isoform >P79103.3 RecName: Full=40S ribosomal protein S4	-
50768	4.22478	3.716	4.5478	6.70257	6.35908	5.98597	4.82318	4.3319	4.49198	4.34044	4.64413	4.33459	Dlc1	NC_000074.6	36567739	36953170	-	17633	protein_coding	deleted in liver cancer 1%2C transcript variant X1 && Q96QB1.4 RecName: Full=Rho GTPase-activating protein 7; AltName: Full=Deleted in liver cancer 1 protein; Short=DLC-1; AltName: Full=HP protein; AltName: Full=Rho-type GTPase-activating protein 7; AltName: Full=START domain-containing protein 12; Short=StARD12; AltName: Full=StAR-related lipid transfer protein 12	-
218214	4.93171	3.83766	4.99073	4.92435	5.2819	5.66455	4.50671	4.96261	5.22929	5.08959	4.22106	4.85859	Kdm1b	NC_000079.6	47043467	47085279	+	5291	protein_coding	lysine (K)-specific demethylase 1B && -	-
67313	4.08746	3.92209	4.17957	4.75705	5.26574	5.61587	5.35577	4.60227	5.04664	4.56381	5.28265	5.78945	5730559C18Rik	NC_000067.6	136213522	136234293	-	5590	protein_coding	RIKEN cDNA 5730559C18 gene%2C transcript variant X1 && Q7TN12.1 RecName: Full=Uncharacterized protein C1orf106 homolog	-
67900	4.93927	6.06792	4.44556	4.13683	3.44589	3.81865	5.12429	5.31967	4.08051	5.07635	6.57708	5.42573	Mtfp1	NC_000077.6	4091481	4095431	-	1396	protein_coding	mitochondrial fission process 1 && -	-
72826	5.21453	5.08904	4.81682	5.31622	4.94061	6.01183	3.42862	4.37441	5.23104	4.73517	4.97436	4.30978	Fam76b	NC_000075.6	13827700	13854687	+	3941	protein_coding	family with sequence similarity 76%2C member B%2C transcript variant X2 && Q80XP8.1 RecName: Full=Protein FAM76B	-
93759	5.49792	5.41612	4.57491	5.35837	6.21008	6.24127	3.86236	3.7986	3.95438	5.19562	3.80795	4.52006	Sirt1	NC_000076.6	63319005	63339035	-	3910	protein_coding	sirtuin 1%2C transcript variant 2 && Q923E4.2 RecName: Full=NAD-dependent protein deacetylase sirtuin-1; AltName: Full=Regulatory protein SIR2 homolog 1; AltName: Full=SIR2-like protein 1; AltName: Full=SIR2alpha; Short=Sir2; Short=mSIR2a; Contains: RecName: Full=SirtT1 75 kDa fragment; Short=75SirT1	-
652986	6.70594	5.18215	4.28336	2.7935	4.21489	3.98036	3.39129	5.51665	5.20813	5.29131	6.35267	5.5086	Rpl18-ps2	NC_000072.6	128313336	128313960	+	625	pseudogene	- && P35980.3 RecName: Full=60S ribosomal protein L18	-
27426	5.05911	4.60778	4.55343	5.37211	8.07902	6.11422	4.55819	2.85187	3.61676	4.36879	4.80293	4.44242	Nagpa	NC_000082.6	5195280	5204034	-	2325	protein_coding	N-acetylglucosamine-1-phosphodiester alpha-N-acetylglucosaminidase%2C transcript variant X1 && Q8BJ48.2 RecName: Full=N-acetylglucosamine-1-phosphodiester alpha-N-acetylglucosaminidase; AltName: Full=Mannose 6-phosphate-uncovering enzyme; AltName: Full=Phosphodiester alpha-GlcNAcase; Flags: Precursor	-
99890	5.56539	5.00995	3.94394	4.70234	5.63597	4.03565	4.26218	4.83138	5.51883	4.97363	4.81391	5.10418	Prmt6	NC_000069.6	110246104	110250999	-	4227	protein_coding	protein arginine N-methyltransferase 6%2C transcript variant 2 && Q6NZB1.2 RecName: Full=Protein arginine N-methyltransferase 6; AltName: Full=Histone-arginine N-methyltransferase PRMT6	-
16650	4.31628	3.86886	4.81383	4.38083	5.07741	3.95665	5.81513	4.80886	6.09487	5.02071	5.14515	5.09746	Kpna6	NC_000070.6	129643979	129672767	-	11527	protein_coding	karyopherin (importin) alpha 6 && O35345.2 RecName: Full=Importin subunit alpha-7; AltName: Full=Importin alpha-S2; AltName: Full=Karyopherin subunit alpha-6	-
208836	4.62007	4.28022	5.39204	4.03463	3.80636	4.404	6.26793	4.23282	5.04214	4.65697	5.73087	5.86095	Fanci	NC_000073.6	79392312	79450265	+	5326	protein_coding	Fanconi anemia%2C complementation group I%2C transcript variant X1 && Q8K368.2 RecName: Full=Fanconi anemia group I protein homolog; Short=Protein FACI	-
76594	4.5919	4.32236	4.51269	4.734	4.58392	5.28484	5.30181	5.55085	5.57752	4.29332	4.41907	5.09868	Dnajc18	NC_000084.6	35671103	35708418	-	5447	protein_coding	DnaJ heat shock protein family (Hsp40) member C18%2C transcript variant X2 && -	-
72308	5.23837	4.9171	5.03077	5.05013	4.99685	4.98364	4.65105	5.20695	4.00109	4.85836	4.45935	4.83988	Brf1	NC_000078.6	112955631	113000699	-	9627	protein_coding	BRF1%2C RNA polymerase III transcription initiation factor 90 kDa subunit%2C transcript variant X2 && Q8CFK2.1 RecName: Full=Transcription factor IIIB 90 kDa subunit; Short=TFIIIB90; Short=mTFIIIB90; AltName: Full=B-related factor 1; Short=BRF-1	-
67266	3.97065	4.52735	4.7799	5.07826	4.49899	5.00119	5.34947	4.18672	5.47692	5.54994	4.9193	4.8871	Fam69a	NC_000071.6	107908042	107987077	-	2724	protein_coding	family with sequence similarity 69%2C member A && Q9D6I7.1 RecName: Full=Protein FAM69A	-
12807	4.83977	5.42981	4.91973	5.62776	5.33001	5.68742	5.07685	3.68599	4.68374	3.87979	4.12802	4.92978	Hps3	NC_000069.6	19995945	20035380	-	4749	protein_coding	Hermansky-Pudlak syndrome 3%2C transcript variant 2 && Q91VB4.2 RecName: Full=Hermansky-Pudlak syndrome 3 protein homolog; AltName: Full=Cocoa protein	-
78611	6.13356	5.40982	4.81272	4.63472	4.84076	4.6393	5.8557	4.31927	5.67967	2.93099	4.23368	4.71688	Btbd19	NC_000070.6	117119218	117125725	-	2579	lncRNA	BTB (POZ) domain containing 19 && A6QPA3.1 RecName: Full=BTB/POZ domain-containing protein 19	-
474156	5.34197	4.42978	5.33252	4.96881	5.22483	5.14872	4.66318	3.52488	5.26145	4.49699	4.81328	4.94666	Zbtb9	NC_000083.6	26973179	26976203	+	2784	protein_coding	zinc finger and BTB domain containing 9 && Q8CDC7.1 RecName: Full=Zinc finger and BTB domain-containing protein 9	-
27403	4.79826	3.54773	4.9229	7.04172	7.02566	6.45344	3.21168	4.3384	4.23901	3.96746	4.42157	4.15673	Abca7	NC_000076.6	79996455	80015572	+	6847	protein_coding	ATP-binding cassette%2C sub-family A (ABC1)%2C member 7%2C transcript variant X1 && Q91V24.1 RecName: Full=ATP-binding cassette sub-family A member 7	-
11907	4.35176	3.92779	4.44967	5.27859	5.58004	5.99189	4.64103	4.90725	3.77158	4.68094	5.48791	5.02573	Ate1	NC_000073.6	130391493	130521274	-	9134	protein_coding	arginyltransferase 1%2C transcript variant X2 && Q9Z2A5.2 RecName: Full=Arginyl-tRNA--protein transferase 1; Short=Arginyltransferase 1; Short=R-transferase 1; AltName: Full=Arginine-tRNA--protein transferase 1	-
66253	4.09271	3.57589	3.11202	4.41601	4.96159	5.25541	4.97808	5.26018	4.81353	5.17808	6.99383	5.39072	Aig1	NC_000076.6	13647054	13869037	-	1916	protein_coding	androgen-induced 1%2C transcript variant X1 && Q9D8B1.1 RecName: Full=Androgen-induced gene 1 protein; Short=AIG-1	-
64213	4.52186	4.6417	4.56153	5.39622	5.65605	4.81298	4.93612	4.22691	3.83596	4.77211	5.68158	4.94599	St7	NC_000072.6	17692940	17943023	+	4455	protein_coding	suppression of tumorigenicity 7%2C transcript variant X1 && Q99M96.1 RecName: Full=Suppressor of tumorigenicity 7 protein; AltName: Full=mRay	-
100529074	2.57525	5.93194	8.11242	3.83722	4.36324	0	0	5.05188	5.1668	6.74912	11.8167	4.3719	Snora33	NC_000076.6	23785347	23785451	-	105	snoRNA	small nucleolar RNA%2C H/ACA box 33 && -	-
228730	4.19418	4.25411	5.20244	5.11162	6.0313	4.69405	4.69662	5.11641	4.10138	4.55689	4.85176	5.14576	Kiz	NC_000068.7	146855824	146970098	+	3836	protein_coding	kizuna centrosomal protein%2C transcript variant X1 && Q3UXL4.1 RecName: Full=Centrosomal protein kizuna; AltName: Full=Polo-like kinase 1 substrate 1	-
140629	4.42082	4.58641	4.5742	4.59893	5.54392	5.27655	4.70679	4.98489	3.84118	6.26431	3.4501	5.67312	Ubox5	NC_000068.7	130589996	130630038	-	3884	protein_coding	U box domain containing 5%2C transcript variant 3 && Q925F4.2 RecName: Full=RING finger protein 37; AltName: Full=U-box domain-containing protein 5; AltName: Full=UbcM4-interacting protein 5	-
65257	4.16901	5.13361	4.55886	4.83799	5.28115	5.18916	5.3447	5.65607	5.08118	4.01641	4.07626	4.4979	Asb3	NC_000077.6	30954222	31102704	+	3470	protein_coding	ankyrin repeat and SOCS box-containing 3 && Q9WV72.2 RecName: Full=Ankyrin repeat and SOCS box protein 3; Short=ASB-3	-
84585	4.64674	4.01894	5.48021	4.81042	4.84142	4.36788	4.81464	5.09911	4.10779	4.79033	4.99962	5.77288	Rnf123	NC_000075.6	108051672	108080309	-	7594	protein_coding	ring finger protein 123%2C transcript variant X3 && Q5XPI3.1 RecName: Full=E3 ubiquitin-protein ligase RNF123; AltName: Full=Kip1 ubiquitination-promoting complex protein 1; AltName: Full=RING finger protein 123	-
66172	5.54474	4.61892	4.03342	4.90431	3.98942	2.66209	5.06074	7.59911	7.61957	3.98122	3.06704	4.64208	Med11	NC_000077.6	70451931	70453727	+	1780	protein_coding	mediator complex subunit 11 && Q9D8C6.1 RecName: Full=Mediator of RNA polymerase II transcription subunit 11; AltName: Full=Mediator complex subunit 11	-
69757	5.00969	5.23501	4.6739	5.46193	5.84837	4.76422	4.07054	3.47559	4.16752	4.69663	4.82174	5.49698	Leng1	NC_000073.6	3660107	3665840	-	2213	protein_coding	leukocyte receptor cluster (LRC) member 1 && Q9DB98.1 RecName: Full=Leukocyte receptor cluster member 1 homolog	-
67669	4.11865	5.13884	4.3248	5.42666	4.96714	4.98713	5.15653	4.48866	5.16461	4.84732	4.77719	4.3215	l7Rn6	NC_000073.6	89917529	89941223	-	4727	protein_coding	lethal%2C Chr 7%2C Rinchik 6%2C transcript variant X2 && Q9DD02.1 RecName: Full=Protein Hikeshi; AltName: Full=Lethal gene on chromosome 7 Rinchik 6 protein >Q5M808.2 RecName: Full=Protein Hikeshi	-
102465203	2.60001	2.39559	1.17006	12.9137	4.40519	6.8344	0	10.2009	7.82472	0	7.15821	2.20697	Mir6386	NC_000075.6	92267258	92267361	-	104	miRNA	microRNA 6386 && -	-
67856	5.07375	5.70606	4.16366	3.48357	3.91897	2.81121	3.80163	7.02579	3.74251	8.21292	4.93016	4.81344	Echdc3	NC_000068.7	6188465	6212994	-	1812	protein_coding	enoyl Coenzyme A hydratase domain containing 3 && Q9D7J9.1 RecName: Full=Enoyl-CoA hydratase domain-containing protein 3, mitochondrial; Flags: Precursor	-
75725	4.87959	4.70308	4.7132	5.45145	5.98216	4.91279	4.17215	5.18826	4.27155	4.13569	4.85429	4.40013	Phf14	NC_000072.6	11907698	12100156	+	10224	protein_coding	PHD finger protein 14%2C transcript variant X3 && Q9D4H9.1 RecName: Full=PHD finger protein 14	-
73284	2.8322	2.88422	3.93547	2.66532	1.30488	1.87207	8.8607	7.99278	6.57955	8.07365	5.56311	5.06119	Ddit4l	NC_000069.6	137623672	137628332	+	2721	protein_coding	DNA-damage-inducible transcript 4-like && -	-
14465	3.79868	4.21509	3.78662	5.68048	6.64372	6.54947	3.52192	4.08653	6.06435	4.21055	5.09797	3.95254	Gata6	NC_000084.6	11052510	11085636	+	3310	protein_coding	GATA binding protein 6 && -	zf-GATA
89867	4.00788	3.35159	4.21501	3.20232	2.76788	3.2636	6.61614	5.64033	5.55012	6.6219	6.03687	6.32331	Sec16b	NC_000067.6	157506733	157568425	+	6207	protein_coding	SEC16 homolog B (S. cerevisiae)%2C transcript variant 1 && -	-
57247	4.58134	4.01009	5.01681	6.09318	7.33093	5.44145	3.99013	4.59348	4.03413	4.00221	4.71824	3.75916	Zfp276	NC_000074.6	123254195	123270551	+	5312	protein_coding	zinc finger protein (C2H2 type) 276 && Q8CE64.3 RecName: Full=Zinc finger protein 276; Short=Zfp-276	zf-C2H2
77032	3.57808	5.8086	3.60382	3.8082	4.6911	4.92663	5.84314	6.18354	4.27311	3.72116	5.62914	5.49587	Tstd3	NC_000070.6	21757382	21767211	-	1587	protein_coding	thiosulfate sulfurtransferase (rhodanese)-like domain containing 3 && Q9D0B5.1 RecName: Full=Thiosulfate sulfurtransferase/rhodanese-like domain-containing protein 3; AltName: Full=Rhodanese domain-containing protein 3	-
381990	4.64839	4.86862	4.50558	4.22286	5.28416	6.09199	5.29422	4.98804	3.82613	4.92847	4.37528	4.519	Zbtb2	NC_000076.6	4367074	4388108	-	3403	protein_coding	zinc finger and BTB domain containing 2 && Q8N680.1 RecName: Full=Zinc finger and BTB domain-containing protein 2	ZBTB
213452	4.29879	3.66543	4.2101	6.09414	6.41929	5.68183	4.39766	4.43088	4.44396	4.71013	4.2259	4.92299	Dstyk	NC_000067.6	132417182	132466959	+	9278	protein_coding	dual serine/threonine and tyrosine protein kinase && -	-
58198	5.14157	4.43396	5.31153	6.36541	5.25685	5.41494	3.77216	3.92519	4.01448	4.558	4.60228	4.64382	Sall1	NC_000074.6	89027239	89044162	-	5338	protein_coding	sal-like 1 (Drosophila) && Q9ER74.1 RecName: Full=Sal-like protein 1; AltName: Full=Zinc finger protein Spalt-3; Short=Sal-3; Short=mSal-3	zf-C2H2
12305	4.08443	4.2426	6.27723	3.27264	3.64782	3.24117	4.5117	5.00779	6.30066	5.85709	5.51644	5.47851	Ddr1	NC_000083.6	35681567	35704630	-	14035	protein_coding	discoidin domain receptor family%2C member 1%2C transcript variant X4 && Q03146.2 RecName: Full=Epithelial discoidin domain-containing receptor 1; Short=Epithelial discoidin domain receptor 1; AltName: Full=CD167 antigen-like family member A; AltName: Full=Cell adhesion kinase; AltName: Full=Discoidin receptor tyrosine kinase; AltName: Full=Protein-tyrosine kinase MPK-6; AltName: Full=Tyrosine kinase DDR; AltName: Full=Tyrosine-protein kinase CAK; AltName: CD_antigen=CD167a; Flags: Precursor	-
235315	4.79098	3.94515	5.2495	4.37981	4.53905	4.82653	5.05715	4.22251	5.06154	4.81214	5.14017	5.40267	Rnf214	NC_000075.6	45856769	45906911	-	11683	protein_coding	ring finger protein 214%2C transcript variant X10 && Q8ND24.2 RecName: Full=RING finger protein 214	-
30878	8.50372	8.94314	7.88565	4.30895	3.34727	3.46207	3.02986	3.70707	4.39457	2.7764	3.6261	3.42683	Apln	NC_000086.7	48025146	48034852	-	3148	protein_coding	apelin && -	-
19092	4.53808	4.2799	4.66246	4.52921	3.39108	4.3514	5.32742	4.53517	5.11076	5.87182	5.34335	5.45104	Prkg2	NC_000071.6	98929773	99038699	-	6316	protein_coding	protein kinase%2C cGMP-dependent%2C type II && Q61410.1 RecName: Full=cGMP-dependent protein kinase 2; Short=cGK 2; Short=cGK2; AltName: Full=cGMP-dependent protein kinase II; Short=cGKII	-
71111	4.77474	4.76981	4.7046	4.94274	5.36483	4.97633	5.31859	3.64806	4.53775	4.65413	4.15123	5.54614	Gpr39	NC_000067.6	125676996	125873862	+	2690	protein_coding	G protein-coupled receptor 39 && -	-
70394	4.59141	6.04346	4.05867	5.53825	4.51472	4.88507	4.65943	4.82517	7.0734	3.00825	5.11652	3.06219	Kptn	NC_000073.6	16119876	16127516	+	1649	protein_coding	kaptin && Q8VCX6.1 RecName: Full=Kaptin	-
666173	5.23624	3.25805	4.92838	5.2094	4.93627	5.35035	4.63004	4.24345	4.13179	5.14612	5.40606	4.89187	Vps13b	NC_000081.6	35371143	35931229	+	16938	protein_coding	vacuolar protein sorting 13B%2C transcript variant X1 && Q80TY5.2 RecName: Full=Vacuolar protein sorting-associated protein 13B; AltName: Full=Cohen syndrome protein 1 homolog	-
193385	5.54402	4.7532	5.47227	6.45558	5.77499	4.81366	4.2013	4.40287	4.87268	3.54095	3.75055	3.78182	Fam65b	NC_000079.6	24501541	24733806	+	8072	protein_coding	family with sequence similarity 65%2C member B%2C transcript variant X1 && Q80U16.2 RecName: Full=Protein FAM65B	-
668501	4.16123	4.43657	4.24467	5.72799	6.16068	5.69484	4.46558	3.96494	4.81051	4.05066	4.65534	4.9787	Zfp507	NC_000073.6	35772343	35802989	-	6823	protein_coding	zinc finger protein 507 && -	zf-C2H2
433688	1.06625	0.392968	1.53547	1.69467	1.80654	2.05535	9.19366	8.36668	7.7013	7.07913	6.6539	9.77472	Gm11836	NC_000070.6	14433848	14434481	+	634	pseudogene	- && -	-
100216536	10.4	3.19412	3.12016	3.44366	1.4684	0	0	10.2009	10.433	12.1138	0	2.94263	Snord1c	NC_000077.6	116672505	116672582	+	78	snoRNA	small nucleolar RNA%2C C/D box 1C && -	-
52712	4.83017	4.49125	4.02829	5.59044	6.49444	5.00876	5.81819	4.3465	4.53428	3.9486	3.98539	4.21285	Zkscan6	NC_000077.6	65807175	65829239	+	3051	protein_coding	zinc finger with KRAB and SCAN domains 6%2C transcript variant 1 && -	zf-C2H2
57810	5.62018	4.67082	6.02235	5.99828	4.8821	5.81814	4.31747	4.26199	4.13383	4.27707	3.89404	3.34201	Cdon	NC_000075.6	35421199	35507652	+	13255	protein_coding	cell adhesion molecule-related/down-regulated by oncogenes%2C transcript variant X9 && Q32MD9.2 RecName: Full=Cell adhesion molecule-related/down-regulated by oncogenes; Flags: Precursor	-
235043	4.29403	7.79981	3.53354	4.87487	6.02815	5.15991	3.84675	3.8508	4.18454	5.14452	4.72884	3.74905	Tmem205	NC_000075.6	21921009	21927535	-	1102	protein_coding	transmembrane protein 205%2C transcript variant 1 && -	-
16987	4.78708	3.52131	4.3795	4.16822	3.58808	3.78018	5.94514	5.1012	5.37534	5.05963	5.96604	5.51823	Lss	NC_000076.6	76531565	76557139	+	6863	protein_coding	lanosterol synthase && Q8BLN5.2 RecName: Full=Lanosterol synthase; AltName: Full=2,3-epoxysqualene--lanosterol cyclase; AltName: Full=Oxidosqualene--lanosterol cyclase; Short=OSC	-
631624	4.0348	4.87131	4.47676	6.39208	4.56725	6.52202	4.635	4.29871	4.46628	3.95015	3.63896	5.31445	Gm7072	NC_000083.6	22285871	22314870	-	3887	misc_RNA	predicted gene 7072%2C transcript variant X1 && Q08AN1.2 RecName: Full=Zinc finger protein 616	-
66101	4.44346	8.88722	6.58423	3.66035	3.1675	4.3207	3.07952	5.95292	3.37033	3.50305	5.76865	4.41571	Ppih	NC_000070.6	119300010	119320523	-	2495	protein_coding	peptidyl prolyl isomerase H%2C transcript variant 1 && O43447.1 RecName: Full=Peptidyl-prolyl cis-trans isomerase H; Short=PPIase H; AltName: Full=Rotamase H; AltName: Full=Small nuclear ribonucleoprotein particle-specific cyclophilin H; Short=CypH; AltName: Full=U-snRNP-associated cyclophilin SnuCyp-20; Short=USA-CYP >Q0P5D0.1 RecName: Full=Peptidyl-prolyl cis-trans isomerase H; Short=PPIase H; AltName: Full=Rotamase H	-
71296	6.03895	4.15236	4.86745	3.22326	3.5124	3.39594	5.82878	4.42039	4.88262	5.51178	5.62476	5.66162	Crnde	NC_000074.6	92326031	92356120	-	1500	lncRNA	colorectal neoplasia differentially expressed (non-protein coding)%2C transcript variant 1 && -	-
70675	4.17431	4.07612	4.2813	6.65383	6.07391	6.28222	4.13084	4.32563	4.28491	4.19181	4.429	4.21428	Vcpip1	NC_000067.6	9718622	9748382	-	9749	protein_coding	valosin containing protein (p97)/p47 complex interacting protein 1 && -	-
66757	5.76905	4.88681	4.27117	3.97455	4.72959	4.81027	2.91749	5.65859	4.66719	4.8772	5.63592	4.89695	Adat2	NC_000076.6	13552907	13563376	+	1453	protein_coding	adenosine deaminase%2C tRNA-specific 2 && Q6P6J0.1 RecName: Full=tRNA-specific adenosine deaminase 2; AltName: Full=Deaminase domain-containing protein 1; AltName: Full=tRNA-specific adenosine-34 deaminase subunit ADAT2	-
170472	4.53202	3.69079	4.86851	5.16996	6.39057	4.32964	4.06814	5.21958	4.39971	4.34227	5.0446	5.01341	Recql5	NC_000077.6	115892595	115933534	-	4624	protein_coding	RecQ protein-like 5%2C transcript variant X4 && Q8VID5.1 RecName: Full=ATP-dependent DNA helicase Q5; AltName: Full=DNA helicase, RecQ-like type 5; Short=RecQ5; AltName: Full=RECQL5beta; AltName: Full=RecQ protein-like 5	-
12633	4.18442	3.77192	4.94903	5.73225	5.0293	5.25473	4.79564	4.41546	4.60682	4.30209	4.5194	5.46244	Cflar	NC_000067.6	58711307	58759209	+	8950	protein_coding	CASP8 and FADD-like apoptosis regulator%2C transcript variant 4 && O35732.2 RecName: Full=CASP8 and FADD-like apoptosis regulator; AltName: Full=Caspase homolog; Short=CASH; AltName: Full=Caspase-eight-related protein; Short=Casper; AltName: Full=Caspase-like apoptosis regulatory protein; Short=CLARP; AltName: Full=Cellular FLICE-like inhibitory protein; Short=c-FLIP; AltName: Full=FADD-like antiapoptotic molecule 1; Short=FLAME-1; AltName: Full=Inhibitor of FLICE; Short=I-FLICE; AltName: Full=MACH-related inducer of toxicity; Short=MRIT; AltName: Full=Usurpin; Contains: RecName: Full=CASP8 and FADD-like apoptosis regulator subunit p43; Contains: RecName: Full=CASP8 and FADD-like apoptosis regulator subunit p12; Flags: Precursor	-
83767	4.61682	4.50407	5.29603	3.64195	3.48935	2.81583	6.03155	5.32756	5.72119	5.93118	4.15386	5.45573	Wasf1	NC_000076.6	40883534	40938569	+	2987	protein_coding	WAS protein family%2C member 1 && Q8R5H6.2 RecName: Full=Wiskott-Aldrich syndrome protein family member 1; Short=WASP family protein member 1; AltName: Full=Protein WAVE-1	-
100217467	4.01586	11.1004	7.22889	5.31892	1.13401	3.5187	5.24643	2.62598	2.68571	9.35522	2.45694	2.27252	Snora5c	NC_000077.6	6620319	6620419	-	101	snoRNA	small nucleolar RNA%2C H/ACA box 5C && -	-
17729	3.91885	0	3.52714	1.94642	1.65993	3.43371	0	11.5315	3.93126	13.6939	0	13.3058	TrnE	NC_005089.1	14071	14139	-	69	tRNA	tRNA-Glu && -	-
208440	4.56803	4.01206	5.19104	5.1906	4.85813	4.47764	3.86404	4.83514	4.15391	5.56958	5.7906	4.4075	Dip2c	NC_000079.6	9276503	9668928	+	8228	protein_coding	disco interacting protein 2 homolog C%2C transcript variant X1 && Q9Y2E4.2 RecName: Full=Disco-interacting protein 2 homolog C; Short=DIP2 homolog C	-
73754	4.4352	5.34388	4.56214	4.84148	4.50047	5.25269	6.11264	4.97175	4.30256	4.59836	5.099	2.89595	Thap1	NC_000074.6	26158169	26164151	+	2774	protein_coding	THAP domain containing%2C apoptosis associated protein 1 && Q8CHW1.1 RecName: Full=THAP domain-containing protein 1	THAP
223773	4.72435	4.01106	4.80868	6.06893	6.13954	5.17978	4.0716	4.60963	3.77159	5.31558	3.85892	4.32511	Zbed4	NC_000081.6	88751666	88784516	+	5466	protein_coding	zinc finger%2C BED type containing 4%2C transcript variant X1 && Q80WQ9.1 RecName: Full=Zinc finger BED domain-containing protein 4	zf-BED
69923	5.42927	4.2148	4.99056	3.30478	4.57983	3.50207	5.70455	5.71056	4.54258	5.00533	4.83412	5.05959	Agk	NC_000072.6	40325155	40397562	+	5852	protein_coding	acylglycerol kinase%2C transcript variant X2 && Q9ESW4.1 RecName: Full=Acylglycerol kinase, mitochondrial; AltName: Full=Multiple substrate lipid kinase; Short=MuLK; Short=Multi-substrate lipid kinase; Flags: Precursor	-
12234	4.32812	4.66738	4.97856	4.60786	4.83395	4.84668	5.24869	4.94962	4.67281	4.40834	4.77351	4.51406	Btrc	NC_000085.6	45363734	45533343	+	6966	protein_coding	beta-transducin repeat containing protein%2C transcript variant 1 && Q3ULA2.2 RecName: Full=F-box/WD repeat-containing protein 1A; AltName: Full=Beta-TrCP protein E3RS-IkappaB; AltName: Full=Beta-transducin repeat-containing protein; Short=Beta-TrCP; AltName: Full=E3RSIkappaB; Short=mE3RS-IkappaB; AltName: Full=F-box and WD repeats protein beta-TrCP; AltName: Full=HOS; AltName: Full=Ubiquitin ligase FWD1; AltName: Full=pIkappaB-E3 receptor subunit	-
71778	4.86416	4.48173	4.54684	4.6598	3.57043	4.4011	5.17614	4.70024	5.15466	5.29583	4.76857	5.19476	Klhl5	NC_000071.6	65107527	65168173	+	9367	protein_coding	kelch-like 5%2C transcript variant X1 && Q96PQ7.3 RecName: Full=Kelch-like protein 5	-
101055737	6.03374	4.94165	4.62609	4.21777	4.73285	4.11194	3.5034	5.69902	4.03523	7.02801	3.69151	4.17318	LOC101055737	NC_000084.6	37652378	37652982	-	605	pseudogene	- && Q9WTZ0.1 RecName: Full=Protein UXT; AltName: Full=Ubiquitously expressed transcript protein	-
244962	4.83563	5.05602	4.8298	4.63788	4.39185	4.36981	4.39643	4.34159	4.80531	4.63487	5.48109	4.99247	Snx14	NC_000075.6	88376747	88444128	-	8919	protein_coding	sorting nexin 14%2C transcript variant X1 && Q8BHY8.2 RecName: Full=Sorting nexin-14	-
100039840	6.98536	4.46379	4.66464	3.5814	5.34496	4.73852	3.53259	6.85161	6.10328	3.93699	3.30868	3.2516	Gm2451	NC_000069.6	139649361	139650560	+	1200	pseudogene	- && P16858.2 RecName: Full=Glyceraldehyde-3-phosphate dehydrogenase; Short=GAPDH; AltName: Full=Peptidyl-cysteine S-nitrosylase GAPDH	-
22130	5.01535	4.73375	4.87186	5.25545	4.84461	4.90358	4.79429	4.19943	5.03123	4.70194	4.71493	3.63419	Ttf1	NC_000068.7	29060199	29087656	+	4421	protein_coding	transcription termination factor%2C RNA polymerase I%2C transcript variant X1 && Q62187.2 RecName: Full=Transcription termination factor 1; Short=TTF-1; AltName: Full=RNA polymerase I termination factor; AltName: Full=Transcription termination factor I; Short=TTF-I; Short=mTFF-I	MYB
68128	3.88667	5.79796	3.2483	5.05588	3.68456	4.29743	5.62168	6.35375	5.94129	4.04208	3.56686	5.18434	Fam120aos	NC_000079.6	48968112	48969905	+	1461	lncRNA	family with sequence similarity 120A%2C opposite strand && -	-
109857	5.56095	6.51141	5.10937	2.76201	3.33692	3.7559	6.12982	3.40904	6.27587	2.42899	6.80449	4.52363	Cbr3	NC_000082.6	93683219	93690991	+	1167	protein_coding	carbonyl reductase 3 && Q8K354.1 RecName: Full=Carbonyl reductase [NADPH] 3; AltName: Full=NADPH-dependent carbonyl reductase 3	-
66559	4.407	4.20553	4.94395	4.22139	4.92007	5.07502	4.96578	4.477	4.1999	5.63736	5.11325	4.43552	Metap1d	NC_000068.7	71453281	71525196	+	8590	protein_coding	methionyl aminopeptidase type 1D (mitochondrial)%2C transcript variant X2 && -	-
108169144	3.01562	12.7349	4.52366	3.49487	1.70312	3.96345	2.46231	3.94385	7.05873	4.39069	4.61248	4.69289	LOC108169144	NC_000072.6	54177197	54177734	-	538	pseudogene	- && -	-
216395	6.19948	5.35382	5.26873	4.03402	4.9225	3.6718	5.29127	4.3646	4.20385	4.71759	4.16295	4.40054	Tmem5	NC_000076.6	122081120	122097366	-	6259	protein_coding	transmembrane protein 5%2C transcript variant X3 && Q8VDX6.1 RecName: Full=Transmembrane protein 5	-
209462	5.34275	4.77531	5.15425	5.02126	4.66162	3.98054	4.57666	4.64424	4.94245	4.9748	4.11041	4.39932	Hace1	NC_000076.6	45577571	45712345	+	4226	protein_coding	HECT domain and ankyrin repeat containing%2C E3 ubiquitin protein ligase 1%2C transcript variant X7 && Q3U0D9.1 RecName: Full=E3 ubiquitin-protein ligase HACE1; AltName: Full=HECT domain and ankyrin repeat-containing E3 ubiquitin-protein ligase 1; AltName: Full=HECT-type E3 ubiquitin transferase HACE1	-
72315	4.38785	3.95864	4.52519	6.17484	4.25924	4.00483	5.55327	4.48316	4.40173	3.51374	5.36906	5.89719	Ccdc74a	NC_000082.6	17646430	17650738	+	1479	protein_coding	coiled-coil domain containing 74A%2C transcript variant X1 && -	-
78935	4.56873	5.14498	4.39127	4.48236	4.75437	4.67032	3.31595	4.97917	4.69635	5.37086	6.15978	3.92596	Saal1	NC_000073.6	46686108	46710692	-	4794	protein_coding	serum amyloid A-like 1 && Q9D2C2.1 RecName: Full=Protein SAAL1	-
319554	2.59366	3.30219	3.81994	2.52959	1.47813	2.56181	7.30053	7.67826	5.67681	5.76747	6.14536	7.60547	Idi1	NC_000079.6	8885606	8892396	+	2867	protein_coding	isopentenyl-diphosphate delta isomerase && P58044.1 RecName: Full=Isopentenyl-diphosphate Delta-isomerase 1; AltName: Full=Isopentenyl pyrophosphate isomerase 1; Short=IPP isomerase 1; Short=IPPI1	-
21848	4.36841	4.14334	4.82384	5.25104	4.44705	4.51916	4.85576	4.78886	4.82414	4.97067	5.12069	4.33125	Trim24	NC_000072.6	37869880	37968445	+	7366	protein_coding	tripartite motif-containing 24%2C transcript variant 1 && -	-
64291	4.47684	4.37427	4.74151	6.06048	6.43851	5.50991	3.87644	4.12561	4.59545	3.5653	4.50976	4.10055	Osbpl1a	NC_000084.6	12755305	12941866	-	6493	protein_coding	oxysterol binding protein-like 1A%2C transcript variant X3 && Q91XL9.2 RecName: Full=Oxysterol-binding protein-related protein 1; Short=ORP-1; Short=OSBP-related protein 1	-
246179	4.71693	4.16078	4.52519	4.48584	3.46935	4.35726	4.90837	4.05278	5.02531	5.43033	5.63751	5.58681	Fktn	NC_000070.6	53712729	53765785	+	7395	protein_coding	fukutin%2C transcript variant X2 && Q8R507.1 RecName: Full=Fukutin	-
63856	5.17956	5.41724	4.56103	4.97829	5.59748	5.00444	5.15734	4.284	3.81973	4.06009	4.41934	3.84997	Taf8	NC_000083.6	47483414	47502321	-	4829	protein_coding	TATA-box binding protein associated factor 8%2C transcript variant X4 && -	-
214897	4.95904	4.42428	4.51779	5.05828	4.9183	5.19296	4.95379	4.29464	4.14966	4.71255	4.41779	4.68167	Csnk1g1	NC_000075.6	65908962	66045015	+	11178	protein_coding	casein kinase 1%2C gamma 1%2C transcript variant X2 && Q8BTH8.2 RecName: Full=Casein kinase I isoform gamma-1; Short=CKI-gamma 1	-
327762	5.69132	4.80687	5.37856	3.54916	3.85712	3.10287	5.39059	4.96209	4.94809	5.41382	4.81678	4.34788	Dna2	NC_000076.6	62946978	62974188	+	4276	protein_coding	DNA replication helicase/nuclease 2%2C transcript variant X2 && Q6ZQJ5.2 RecName: Full=DNA replication ATP-dependent helicase/nuclease DNA2; AltName: Full=DNA replication ATP-dependent helicase-like homolog; Includes: RecName: Full=DNA replication nuclease DNA2; Includes: RecName: Full=DNA replication ATP-dependent helicase DNA2	-
665363	6.23762	6.03457	3.22813	2.63339	3.17052	3.27925	5.50058	6.4241	5.9445	4.63175	5.72437	3.44155	Gm7600	NC_000074.6	11683394	11684260	-	867	pseudogene	- && P97351.3 RecName: Full=40S ribosomal protein S3a; AltName: Full=Protein TU-11	-
13171	4.14298	4.27078	4.79952	3.21903	2.53673	2.98314	6.43069	5.31091	4.27954	5.66181	6.55011	6.05846	Dbt	NC_000069.6	116513075	116549981	+	3296	protein_coding	dihydrolipoamide branched chain transacylase E2%2C transcript variant X1 && -	-
74238	3.33436	5.33979	5.35906	5.36264	5.6494	5.14754	4.51168	4.04922	3.5042	4.71606	4.95428	4.31286	Mterf2	NC_000076.6	85119433	85128069	-	1703	protein_coding	mitochondrial transcription termination factor 2%2C transcript variant X2 && Q8BKY8.1 RecName: Full=Transcription termination factor 2, mitochondrial; AltName: Full=Mitochondrial transcription termination factor 2; Short=mTERF2; AltName: Full=mTERF domain-containing protein 3, mitochondrial; Flags: Precursor	-
76338	5.20002	4.02279	4.28287	5.60407	4.73766	4.85716	5.09509	4.04187	4.42908	5.57121	4.2319	4.1641	Rab2b	NC_000080.6	52261759	52279395	-	2756	protein_coding	RAB2B%2C member RAS oncogene family && P59279.1 RecName: Full=Ras-related protein Rab-2B	-
17859	6.06721	5.13694	4.85196	3.44105	2.58728	3.35849	5.10127	5.95105	4.93493	5.51513	4.06312	5.21964	Mxi1	NC_000085.6	53310414	53375810	+	6596	protein_coding	MAX interactor 1%2C dimerization protein%2C transcript variant 2 && P50540.1 RecName: Full=Max-interacting protein 1; Short=Max interactor 1	bHLH
17117	4.36131	5.07086	4.15902	3.81659	3.60671	4.23082	5.59599	5.60188	6.35433	3.80999	4.86011	4.75973	Amacr	NC_000081.6	10981756	10996624	+	2604	protein_coding	alpha-methylacyl-CoA racemase && -	-
66548	4.41832	5.3213	5.79459	6.01917	7.05818	7.18963	3.46333	3.0336	3.98907	3.30839	2.66456	3.96472	Adamtsl5	NC_000076.6	80339793	80349039	-	4284	protein_coding	ADAMTS-like 5%2C transcript variant X2 && Q6ZMM2.3 RecName: Full=ADAMTS-like protein 5; Short=ADAMTSL-5; AltName: Full=Thrombospondin type-1 domain-containing protein 6; Flags: Precursor	-
320150	4.18056	4.36011	4.78175	4.90261	3.93506	5.36734	5.17714	4.21442	4.36853	4.86945	4.74242	5.32289	Zdhhc17	NC_000076.6	110941779	111010066	-	4657	protein_coding	zinc finger%2C DHHC domain containing 17 && Q80TN5.2 RecName: Full=Palmitoyltransferase ZDHHC17; AltName: Full=Huntingtin-interacting protein 14; AltName: Full=Zinc finger DHHC domain-containing protein 17; Short=DHHC-17	-
211986	5.16486	5.76951	4.3195	4.35871	4.33668	4.28517	3.67232	4.30383	6.14409	4.47203	4.9496	4.4229	Tmem18	NC_000078.6	30584443	30591219	+	2958	protein_coding	transmembrane protein 18 && -	-
71801	4.76906	5.37532	4.08399	5.05935	5.21683	5.59859	4.26452	4.99565	3.62295	4.36844	4.50412	4.32324	Plekhf2	NC_000070.6	10988662	11007619	-	2920	protein_coding	pleckstrin homology domain containing%2C family F (with FYVE domain) member 2 && -	-
18080	4.73534	4.42865	4.75337	3.8197	3.70992	3.36921	5.37238	4.37694	4.6908	5.5986	5.72891	5.56082	Nin	NC_000078.6	70011435	70113830	-	11392	protein_coding	ninein%2C transcript variant X4 && Q61043.3 RecName: Full=Ninein	-
233812	4.91435	4.29643	5.17707	4.63208	4.518	4.74635	3.72082	4.10817	5.15399	4.87855	4.56123	5.40393	BC030336	NC_000073.6	120677620	120734854	+	4842	protein_coding	cDNA sequence BC030336 && Q7SZ07.1 RecName: Full=Uncharacterized protein C16orf52 homolog B >Q8C784.2 RecName: Full=Uncharacterized protein C16orf52 homolog >Q8NHV5.3 RecName: Full=Uncharacterized protein C16orf52	-
229521	4.42043	3.89905	4.99749	5.30142	4.29278	4.32192	4.80661	4.44155	4.21811	4.99187	5.83769	4.57586	Syt11	NC_000069.6	88744699	88775159	-	5016	protein_coding	synaptotagmin XI%2C transcript variant X1 && Q9R0N3.2 RecName: Full=Synaptotagmin-11; AltName: Full=Synaptotagmin XI; Short=SytXI	-
24060	4.93089	5.24072	4.06972	4.39004	3.72655	4.4818	5.1321	4.81641	5.09017	4.86166	4.69415	4.65441	Slc35a1	NC_000070.6	34663257	34687838	-	6608	protein_coding	solute carrier family 35 (CMP-sialic acid transporter)%2C member 1%2C transcript variant X3 && Q61420.2 RecName: Full=CMP-sialic acid transporter; Short=CMP-SA-Tr; Short=CMP-Sia-Tr; AltName: Full=Solute carrier family 35 member A1	-
70458	5.36776	4.4048	5.88805	2.49943	2.55785	1.91069	5.09509	3.12609	5.21648	7.47344	5.84972	6.69211	2610318N02Rik	NC_000082.6	17113398	17125197	-	1612	protein_coding	RIKEN cDNA 2610318N02 gene%2C transcript variant X4 && -	-
52076	2.92887	4.52668	4.29431	2.95635	4.76228	4.67726	5.09153	5.3749	6.63451	5.36487	5.37574	4.09007	Tmem38b	NC_000070.6	53826045	53862019	+	2862	protein_coding	transmembrane protein 38B && Q9DAV9.1 RecName: Full=Trimeric intracellular cation channel type B; Short=TRIC-B; Short=TRICB; AltName: Full=Mitsugumin-33B; AltName: Full=Transmembrane protein 38B	-
100039730	3.18953	4.40814	4.62504	2.99233	4.50334	5.89986	5.90309	5.90931	2.48859	6.19185	4.228	5.71556	Gm12168	NC_000077.6	46450619	46451381	-	763	pseudogene	- && -	-
279766	4.44615	3.34651	4.00173	5.47413	6.1538	6.25511	4.5405	4.42244	4.3974	4.15763	4.25271	4.57136	Rhbdd3	NC_000077.6	5099187	5106100	+	2159	protein_coding	rhomboid domain containing 3%2C transcript variant X2 && Q8BP97.1 RecName: Full=Rhomboid domain-containing protein 3	-
69934	4.45774	4.97703	4.90899	4.94909	6.2199	3.35446	3.18591	4.5267	5.36621	5.58936	3.65778	4.80774	Trmt10b	NC_000070.6	45297068	45316134	+	2578	protein_coding	tRNA methyltransferase 10B%2C transcript variant X2 && -	-
241694	5.36716	4.05948	5.55168	4.18763	3.44402	3.90431	4.78792	4.87154	5.12298	4.74118	4.94391	4.9978	Ralgapa2	NC_000068.7	146239876	146512318	-	13502	protein_coding	Ral GTPase activating protein%2C alpha subunit 2 (catalytic)%2C transcript variant X1 && A3KGS3.2 RecName: Full=Ral GTPase-activating protein subunit alpha-2; AltName: Full=250 kDa substrate of Akt; Short=AS250; AltName: Full=P220	-
73218	5.70586	5.07083	5.86396	3.53745	4.76515	4.21943	6.02687	4.44553	3.65356	3.74727	4.30792	4.60287	Sppl2b	NC_000076.6	80855246	80868708	+	3341	protein_coding	signal peptide peptidase like 2B%2C transcript variant X4 && Q3TD49.2 RecName: Full=Signal peptide peptidase-like 2B; Short=SPP-like 2B; Short=SPPL2b; Flags: Precursor	-
545302	3.57673	3.23561	3.21922	3.16538	2.86475	1.70942	5.73473	6.50621	7.43706	4.88573	7.75846	5.85129	Gm9826	NC_000067.6	7177675	7179753	+	2079	pseudogene	- && -	-
224617	3.77749	3.54237	4.79009	6.97113	6.89798	6.2078	3.52031	3.65576	4.14313	4.13596	4.28325	3.99025	Tbc1d24	NC_000083.6	24175431	24205562	-	8053	protein_coding	TBC1 domain family%2C member 24%2C transcript variant 5 && -	-
100037282	5.52864	4.93961	5.42839	6.07441	5.96093	4.62402	4.268	2.4649	5.37808	3.3662	3.99748	3.83964	Rsph3b	NC_000083.6	6904716	6948356	-	1614	protein_coding	radial spoke 3B homolog (Chlamydomonas) && -	-
18222	5.19064	3.69123	5.17347	4.77551	5.90234	5.49429	3.20855	4.51037	3.49468	5.11271	4.34792	4.96782	Numb	NC_000078.6	83794034	83921934	-	3881	protein_coding	numb homolog (Drosophila)%2C transcript variant 5 && Q9QZS3.1 RecName: Full=Protein numb homolog; Short=m-Nb; Short=m-Numb	-
14251	5.06643	4.49966	3.94887	4.66959	5.92918	5.44605	4.45242	4.25219	4.03453	5.06477	4.74541	3.72418	Flot1	NC_000083.6	35823320	35832787	+	5177	protein_coding	flotillin 1%2C transcript variant X2 && O08917.1 RecName: Full=Flotillin-1	-
14420	4.89165	4.61699	4.57451	5.831	5.51854	4.66242	4.53576	4.49373	3.97358	4.08568	4.37966	4.25346	Galc	NC_000078.6	98202287	98259463	-	5666	protein_coding	galactosylceramidase && P54818.2 RecName: Full=Galactocerebrosidase; Short=GALCERase; AltName: Full=Galactocerebroside beta-galactosidase; AltName: Full=Galactosylceramidase; AltName: Full=Galactosylceramide beta-galactosidase; Flags: Precursor	-
102423	4.51295	4.88966	5.19015	4.85656	4.14174	4.15563	4.25811	4.13964	5.15602	6.02321	3.83482	4.64654	Hinfp	NC_000075.6	44292438	44305706	-	6471	protein_coding	histone H4 transcription factor%2C transcript variant X4 && Q8K1K9.3 RecName: Full=Histone H4 transcription factor; AltName: Full=Histone nuclear factor P; Short=HiNF-P; AltName: Full=MBD2-interacting zinc finger protein; AltName: Full=Methyl-CpG-binding protein 2-interacting zinc finger protein	zf-C2H2
231464	4.69159	4.34992	4.58117	4.74837	3.56203	4.00737	5.03059	5.15166	5.09125	5.38737	4.52218	4.63358	Cnot6l	NC_000071.6	96070333	96164314	-	9164	protein_coding	CCR4-NOT transcription complex%2C subunit 6-like%2C transcript variant X1 && Q8VEG6.2 RecName: Full=CCR4-NOT transcription complex subunit 6-like	-
108655	4.2316	3.96104	4.38523	5.45953	4.96301	5.27356	4.52614	4.05136	4.71854	5.03691	4.48681	4.59365	Foxp1	NC_000072.6	98925342	99522820	-	16039	protein_coding	forkhead box P1%2C transcript variant X2 && P58462.1 RecName: Full=Forkhead box protein P1; AltName: Full=Forkhead-related transcription factor 1	Fork_head
233405	4.85441	4.09209	4.78751	3.74488	4.98739	4.97744	3.74444	5.57193	4.86978	5.14305	5.40284	3.50688	Vps33b	NC_000073.6	80269632	80291579	+	2618	protein_coding	vacuolar protein sorting 33B && -	-
100129	3.2137	3.34597	2.74785	6.00164	5.98947	5.7725	3.77862	5.16956	4.51342	5.05342	4.89578	5.183	Gpr153	NC_000070.6	152273938	152285343	+	4207	protein_coding	G protein-coupled receptor 153%2C transcript variant X1 && Q8K0Z9.2 RecName: Full=Probable G-protein coupled receptor 153; AltName: Full=G-protein coupled receptor PGR1	-
105243289	3.35902	6.67344	4.44042	4.27516	3.37914	4.87464	2.05702	5.35389	4.21206	5.3186	6.16525	5.52428	LOC105243289	NC_000074.6	111309675	111310962	-	1288	pseudogene	- && P62983.2 RecName: Full=Ubiquitin-40S ribosomal protein S27a; AltName: Full=Ubiquitin carboxyl extension protein 80; Contains: RecName: Full=Ubiquitin; Contains: RecName: Full=40S ribosomal protein S27a; Flags: Precursor >P62982.2 RecName: Full=Ubiquitin-40S ribosomal protein S27a; AltName: Full=Ubiquitin carboxyl extension protein 80; Contains: RecName: Full=Ubiquitin; Contains: RecName: Full=40S ribosomal protein S27a; Flags: Precursor	-
16975	5.10289	4.17215	5.42361	1.76464	1.65244	2.35003	5.83608	5.63724	5.69559	5.81191	6.20139	5.91331	Lrp8	NC_000070.6	107802212	107876840	+	7763	protein_coding	low density lipoprotein receptor-related protein 8%2C apolipoprotein e receptor%2C transcript variant X1 && Q924X6.2 RecName: Full=Low-density lipoprotein receptor-related protein 8; Short=LRP-8; AltName: Full=Apolipoprotein E receptor 2; Flags: Precursor	-
244421	3.57782	3.83539	4.11814	5.9804	6.81964	5.96837	3.77529	4.58911	4.27937	3.66651	5.36714	3.5626	Lonrf1	NC_000074.6	36216064	36249516	-	3930	protein_coding	LON peptidase N-terminal domain and ring finger 1 && D3YY23.2 RecName: Full=LON peptidase N-terminal domain and RING finger protein 1	-
320404	3.65098	3.60923	4.53543	4.62787	4.49441	4.33198	4.39711	4.88668	4.84523	5.44866	4.74664	5.9076	Itpkb	NC_000067.6	180330476	180424802	+	7110	protein_coding	inositol 1%2C4%2C5-trisphosphate 3-kinase B && P42335.3 RecName: Full=Inositol-trisphosphate 3-kinase B; AltName: Full=Inositol 1,4,5-trisphosphate 3-kinase B; Short=IP3 3-kinase B; Short=IP3K B; Short=InsP 3-kinase B	-
12416	4.44724	4.03674	4.43865	4.3521	5.24089	4.86121	5.22037	4.79398	5.38892	4.03892	4.16212	4.4851	Cbx2	NC_000077.6	119023019	119031275	+	6141	protein_coding	chromobox 2%2C transcript variant X2 && P30658.2 RecName: Full=Chromobox protein homolog 2; AltName: Full=M33; AltName: Full=Modifier 3 protein	-
71923	5.02688	4.70079	3.98418	5.36614	6.16531	5.06196	4.11679	4.41549	6.47283	4.45697	2.89189	2.80219	Borcs6	NC_000077.6	69059775	69061576	+	1802	protein_coding	BLOC-1 related complex subunit 6 && Q9D6W8.1 RecName: Full=BLOC-1-related complex subunit 6	-
338359	5.10012	5.11249	4.7816	4.24533	4.08053	4.09635	5.13602	4.44664	4.73728	4.82669	4.33376	4.52957	Supv3l1	NC_000076.6	62429329	62451295	-	5726	protein_coding	suppressor of var1%2C 3-like 1 (S. cerevisiae)%2C transcript variant X2 && Q80YD1.1 RecName: Full=ATP-dependent RNA helicase SUPV3L1, mitochondrial; AltName: Full=Suppressor of var1 3-like protein 1; Short=SUV3-like protein 1; Flags: Precursor	-
18130	4.68638	4.51548	5.07256	3.97066	4.02196	3.99886	4.50178	4.74687	4.54758	5.99378	4.35698	4.99193	Ints6	NC_000080.6	62676325	62761372	-	8828	protein_coding	integrator complex subunit 6%2C transcript variant X6 && -	-
209027	5.28737	4.6428	4.63111	3.0315	3.12641	3.14036	5.42406	5.15133	6.76362	4.77398	4.36382	5.06039	Pycr1	NC_000077.6	120635712	120643782	-	3810	protein_coding	pyrroline-5-carboxylate reductase 1 && Q922W5.1 RecName: Full=Pyrroline-5-carboxylate reductase 1, mitochondrial; Short=P5C reductase 1; Short=P5CR 1	-
224805	4.14381	4.88577	4.89906	3.8721	4.22441	4.33852	4.33546	5.30447	4.15692	4.90845	5.41421	4.88858	Aars2	NC_000083.6	45506807	45520843	+	3850	protein_coding	alanyl-tRNA synthetase 2%2C mitochondrial%2C transcript variant X2 && Q14CH7.1 RecName: Full=Alanine--tRNA ligase, mitochondrial; AltName: Full=Alanyl-tRNA synthetase; Short=AlaRS; Flags: Precursor	-
70646	4.23323	5.00328	4.57211	4.75613	3.98189	5.34631	4.80573	4.18081	4.39306	4.53974	4.44754	5.10496	Naa30	NC_000080.6	49172246	49190888	+	4631	protein_coding	N(alpha)-acetyltransferase 30%2C NatC catalytic subunit && Q8CES0.2 RecName: Full=N-alpha-acetyltransferase 30; AltName: Full=N-acetyltransferase 12; AltName: Full=N-acetyltransferase MAK3 homolog; AltName: Full=NatC catalytic subunit	-
67851	5.43866	5.82272	4.99845	4.60358	4.31534	3.95995	3.60265	4.13238	4.91797	4.81807	4.85055	3.90127	1700021F05Rik	NC_000076.6	43525121	43541041	-	3530	protein_coding	RIKEN cDNA 1700021F05 gene%2C transcript variant X1 && Q9CQF4.1 RecName: Full=Uncharacterized protein C6orf203 homolog	-
14933	4.92561	4.51084	4.59447	3.43986	2.42777	3.71423	6.02546	4.45065	3.95296	5.63296	5.69833	5.98012	Gk	NC_000086.7	85701937	85776819	-	4529	protein_coding	glycerol kinase%2C transcript variant 1 && Q63060.1 RecName: Full=Glycerol kinase; Short=GK; Short=Glycerokinase; AltName: Full=ATP-stimulated glucocorticoid-receptor translocation promoter; Short=ASTP; AltName: Full=ATP:glycerol 3-phosphotransferase	-
319801	5.68223	5.57326	5.24624	3.64161	3.85096	3.21212	4.59774	4.89024	5.00148	5.06001	4.64274	3.92084	Tigar	NC_000072.6	127085116	127109552	-	3688	protein_coding	Trp53 induced glycolysis repulatory phosphatase && Q8BZA9.1 RecName: Full=Fructose-2,6-bisphosphatase TIGAR; AltName: Full=TP53-induced glycolysis and apoptosis regulator; AltName: Full=TP53-induced glycolysis regulatory phosphatase	-
71834	3.89509	4.01384	4.42831	4.98926	5.7528	4.89479	5.72473	3.92105	4.37013	4.56679	3.71568	5.04642	Zbtb43	NC_000068.7	33450287	33468655	-	5276	protein_coding	zinc finger and BTB domain containing 43%2C transcript variant X1 && -	ZBTB
224481	5.32585	4.69682	4.58806	4.61028	4.12506	4.26654	5.06928	3.73134	5.03741	4.38674	5.30656	4.13326	Tfb1m	NC_000083.6	3519256	3557777	-	1777	protein_coding	transcription factor B1%2C mitochondrial && Q8JZM0.1 RecName: Full=Dimethyladenosine transferase 1, mitochondrial; AltName: Full=Mitochondrial 12S rRNA dimethylase 1; AltName: Full=Mitochondrial transcription factor B1; Short=mtTFB1; AltName: Full=S-adenosylmethionine-6-N', N'-adenosyl(rRNA) dimethyltransferase 1; Flags: Precursor	-
71242	4.71786	2.60816	5.09554	3.48143	4.22512	4.48813	4.75474	3.96646	6.22025	6.35884	2.47409	6.86515	Spata24	NC_000084.6	35656689	35662186	-	1003	protein_coding	spermatogenesis associated 24%2C transcript variant 2 && Q6P926.1 RecName: Full=Spermatogenesis-associated protein 24; AltName: Full=TATA-binding protein-like factor-interacting protein; Short=TLF-interacting protein; AltName: Full=TRF2-interacting protein in testis; AltName: Full=Testis protein T6441 homolog	-
71956	4.55499	4.45123	3.97546	6.85568	6.48973	5.98665	2.84014	3.79084	5.81561	3.2557	4.05352	3.16344	Rnf135	NC_000077.6	80183872	80199753	+	1959	protein_coding	ring finger protein 135 && -	-
14148	4.24343	4.16322	4.34973	4.5275	4.46024	4.54435	5.46674	5.24127	4.72985	3.36377	4.39908	5.73646	Fdx1	NC_000075.6	51943023	51963602	-	3441	protein_coding	ferredoxin 1%2C transcript variant 1 && P46656.1 RecName: Full=Adrenodoxin, mitochondrial; AltName: Full=Adrenal ferredoxin; AltName: Full=Ferredoxin-1; Flags: Precursor	-
67486	4.90433	4.68158	4.61295	2.06282	2.09606	2.67122	5.54132	5.54716	4.25501	6.48445	5.75776	6.60072	Polr3g	NC_000079.6	81673837	81711013	-	3060	protein_coding	polymerase (RNA) III (DNA directed) polypeptide G && Q6NXY9.1 RecName: Full=DNA-directed RNA polymerase III subunit RPC7; Short=RNA polymerase III subunit C7; AltName: Full=DNA-directed RNA polymerase III subunit G	-
232339	4.59107	3.84714	5.10144	4.16646	3.90533	3.49297	5.55362	5.11471	5.07943	5.47965	4.05725	4.81117	Ankrd26	NC_000072.6	118501308	118562269	-	7156	protein_coding	ankyrin repeat domain 26%2C transcript variant X2 && -	-
14388	5.11841	4.29327	4.81326	4.68564	5.31986	4.91188	5.11346	3.62819	4.80381	4.48391	3.92095	4.0891	Gab1	NC_000074.6	80764431	80880519	-	9430	protein_coding	growth factor receptor bound protein 2-associated protein 1%2C transcript variant 1 && Q9QYY0.2 RecName: Full=GRB2-associated-binding protein 1; AltName: Full=GRB2-associated binder 1; AltName: Full=Growth factor receptor bound protein 2-associated protein 1	-
66140	0.200445	5.3559	5.32209	8.6117	3.82066	5.75191	8.44523	2.75251	5.22808	4.90299	0.183952	4.5939	Ska2	NC_000077.6	87109261	87122974	+	2698	protein_coding	spindle and kinetochore associated complex subunit 2 && Q9CR46.1 RecName: Full=Spindle and kinetochore-associated protein 2; AltName: Full=Protein FAM33A	-
104015	4.50867	3.52144	4.60892	5.76896	5.89369	5.33711	4.47621	3.95375	3.47458	4.82559	4.16508	4.6128	Synj1	NC_000082.6	90936092	91012134	-	9056	protein_coding	synaptojanin 1%2C transcript variant X15 && Q8CHC4.3 RecName: Full=Synaptojanin-1; AltName: Full=Synaptic inositol 1,4,5-trisphosphate 5-phosphatase 1	-
56016	4.88421	4.36976	3.7589	4.35956	3.59796	2.72899	6.79701	5.2767	4.4026	5.19435	5.32681	4.4463	Hebp2	NC_000076.6	18540123	18546076	-	1910	protein_coding	heme binding protein 2 && Q9WU63.1 RecName: Full=Heme-binding protein 2; AltName: Full=Protein SOUL	-
269473	3.96892	3.5553	4.00219	6.78997	7.25378	7.45425	3.88883	2.9197	3.02298	3.75614	4.28312	4.24238	Lrig2	NC_000069.6	104453980	104511918	-	7358	protein_coding	leucine-rich repeats and immunoglobulin-like domains 2%2C transcript variant 2 && Q52KR2.1 RecName: Full=Leucine-rich repeats and immunoglobulin-like domains protein 2; Short=LIG-2; Flags: Precursor	-
229715	4.9375	4.83922	4.37862	5.40961	5.84362	4.79281	4.17385	3.98833	4.32185	3.84818	4.44238	4.15002	Amigo1	NC_000069.6	108186289	108192286	+	5586	protein_coding	adhesion molecule with Ig like domain 1%2C transcript variant 1 && Q80ZD8.1 RecName: Full=Amphoterin-induced protein 1; AltName: Full=AMIGO-1; AltName: Full=Alivin-2; Flags: Precursor	-
70617	5.31356	7.22713	4.25105	7.28904	5.64458	6.50327	3.14033	1.82	2.36906	3.53666	3.87011	4.15235	5730508B09Rik	NC_000069.6	127869688	127896323	-	1603	protein_coding	RIKEN cDNA 5730508B09 gene && Q9CZL2.1 RecName: Full=Uncharacterized protein C4orf32 homolog	-
664936	8.30406	4.78199	2.10207	3.86668	3.73722	3.8654	5.59384	5.09067	4.16517	4.98735	3.33409	5.28656	Gm7413	NC_000076.6	59871182	59871702	-	521	pseudogene	- && P62752.1 RecName: Full=60S ribosomal protein L23a >P62750.1 RecName: Full=60S ribosomal protein L23a >P62751.1 RecName: Full=60S ribosomal protein L23a >Q24JY1.1 RecName: Full=60S ribosomal protein L23a	-
100504360	3.95709	5.26641	3.75942	4.80432	3.16601	7.12704	4.30804	3.88132	5.29282	4.22506	4.84198	4.47854	D730003I15Rik	NC_000067.6	191224408	191225688	+	615	misc_RNA	RIKEN cDNA D730003I15 gene && -	-
16452	4.5125	3.39968	4.01657	6.56283	4.94213	5.96356	4.22602	4.23047	4.00158	4.68257	4.18695	4.38057	Jak2	NC_000085.6	29251708	29313080	+	10846	protein_coding	Janus kinase 2%2C transcript variant X2 && Q62120.2 RecName: Full=Tyrosine-protein kinase JAK2; AltName: Full=Janus kinase 2; Short=JAK-2	-
30951	4.56431	5.19311	4.32593	4.74009	6.56159	4.99908	4.06565	3.93426	4.23188	3.74568	4.18874	4.52006	Cbx8	NC_000077.6	119036303	119040913	-	3910	protein_coding	chromobox 8%2C transcript variant X1 && Q9QXV1.1 RecName: Full=Chromobox protein homolog 8; AltName: Full=Polycomb 3 homolog; Short=Pc3; Short=mPc3	-
73467	4.63405	4.49444	4.13426	5.73391	3.5125	4.98642	4.46088	4.54532	4.97494	3.33804	4.55118	5.65876	1700066M21Rik	NC_000067.6	57377595	57385423	+	3326	protein_coding	RIKEN cDNA 1700066M21 gene && Q9D9H8.3 RecName: Full=UPF0565 protein C2orf69 homolog; Flags: Precursor	-
72171	4.49431	5.62259	4.26774	3.23572	3.84228	3.03473	4.12082	4.36782	5.62533	5.61912	5.60024	5.17989	Shq1	NC_000072.6	100571811	100671175	-	3279	protein_coding	SHQ1 homolog (S. cerevisiae) && Q7TMX5.2 RecName: Full=Protein SHQ1 homolog	-
102639922	3.20272	4.84793	3.08849	4.31768	4.26357	4.20935	6.72448	8.07788	4.58979	5.99541	3.35907	2.3302	Gm10157	NC_000075.6	118837421	118838792	-	591	pseudogene	- && P48024.2 RecName: Full=Eukaryotic translation initiation factor 1; Short=eIF1; AltName: Full=Protein translation factor SUI1 homolog	-
18626	4.82531	4.00642	4.12832	5.2489	6.76112	5.20858	3.95493	4.21104	4.45407	3.75053	4.24305	4.17375	Per1	NC_000077.6	69095138	69109965	+	7369	protein_coding	period circadian clock 1%2C transcript variant X1 && O35973.2 RecName: Full=Period circadian protein homolog 1; Short=mPER1; AltName: Full=Circadian clock protein PERIOD 1; AltName: Full=Circadian pacemaker protein Rigui	-
70427	4.90701	4.73232	4.76022	4.77959	5.70976	5.00218	4.00354	4.90669	4.32877	4.10323	3.64465	4.08419	Mier2	NC_000076.6	79540245	79558901	-	7081	protein_coding	MIER family member 2%2C transcript variant X3 && -	MYB
192285	4.17616	3.66651	4.4967	4.82173	5.17709	4.81822	4.34897	4.6538	4.01391	4.77519	4.77561	5.21521	Phf21a	NC_000068.7	92183745	92364667	+	12367	protein_coding	PHD finger protein 21A%2C transcript variant X1 && Q6ZPK0.2 RecName: Full=PHD finger protein 21A; AltName: Full=BHC80a; AltName: Full=BRAF35-HDAC complex protein BHC80; Short=mBHC80	-
22720	4.38109	4.39994	3.68687	5.46176	5.62283	5.62373	4.59317	4.12532	4.04336	4.86064	3.89998	4.23944	Zfp62	NC_000077.6	49203189	49218816	+	6172	protein_coding	zinc finger protein 62%2C transcript variant X2 && Q8C827.1 RecName: Full=Zinc finger protein 62; Short=Zfp-62; AltName: Full=ZT3	zf-C2H2
110521	4.23313	2.66801	4.11387	6.04955	6.68817	6.41694	3.96959	3.82093	3.72548	3.97026	4.45681	4.80565	Hivep1	NC_000079.6	42051970	42185030	+	10412	protein_coding	human immunodeficiency virus type I enhancer binding protein 1%2C transcript variant X2 && -	zf-C2H2
102032	5.09666	4.9521	3.75318	3.9582	6.43719	4.5469	4.72142	4.90818	4.27615	5.18096	4.082	2.98902	Smim19	NC_000074.6	22462614	22476879	-	1459	protein_coding	small integral membrane protein 19%2C transcript variant 2 && Q80ZU4.2 RecName: Full=Small integral membrane protein 19	-
26374	5.37241	4.1203	4.58673	4.615	5.4268	4.95837	4.47189	4.69742	3.94197	4.57706	4.11332	3.99567	Rfwd2	NC_000067.6	159231537	159354872	+	13212	protein_coding	ring finger and WD repeat domain 2%2C transcript variant X1 && Q9R1A8.2 RecName: Full=E3 ubiquitin-protein ligase RFWD2; AltName: Full=Constitutive photomorphogenesis protein 1 homolog; Short=mCOP1; AltName: Full=RING finger and WD repeat domain protein 2	-
22441	5.85085	6.28932	4.95625	5.12823	3.93608	5.12653	2.9226	5.6263	3.91291	2.70595	4.31659	4.08997	Xlr	NC_000086.7	53777118	53797716	-	2357	protein_coding	X-linked lymphocyte-regulated%2C transcript variant 3 && P05531.1 RecName: Full=X-linked lymphocyte-regulated protein PM1	-
72085	4.48987	5.20595	5.76648	3.80858	4.31643	4.06664	4.84414	4.75028	4.25104	4.49522	3.98153	4.88169	Osgepl1	NC_000067.6	53312892	53326343	+	2680	protein_coding	O-sialoglycoprotein endopeptidase-like 1%2C transcript variant X1 && Q6PEB4.2 RecName: Full=Probable tRNA N6-adenosine threonylcarbamoyltransferase, mitochondrial; AltName: Full=N6-L-threonylcarbamoyladenine synthase; Short=t(6)A synthase; AltName: Full=O-sialoglycoprotein endopeptidase-like protein 1; AltName: Full=t(6)A37 threonylcarbamoyladenosine biosynthesis protein Osgepl1; AltName: Full=tRNA threonylcarbamoyladenosine biosynthesis protein Osgepl1; Flags: Precursor	-
71865	4.03775	5.14207	4.46747	6.71897	5.66465	5.72372	3.3767	3.83432	3.61194	4.22382	4.15395	3.88581	Fbxo30	NC_000076.6	11281330	11297969	+	5257	protein_coding	F-box protein 30%2C transcript variant 1 && Q8BJL1.2 RecName: Full=F-box only protein 30; AltName: Full=Muscle ubiquitin ligase of SCF complex in atrophy-1; Short=MUSA1	-
73139	6.05064	5.83125	5.44584	4.14514	5.36146	4.57033	3.81607	4.36582	4.3256	2.91629	4.34009	3.66012	Cenpv	NC_000077.6	62524944	62539509	-	1944	protein_coding	centromere protein V%2C transcript variant X1 && Q9CXS4.2 RecName: Full=Centromere protein V; Short=CENP-V; AltName: Full=Proline-rich protein 6	-
67800	5.46568	5.0913	6.21676	4.95208	4.17231	4.52591	2.82482	4.24169	3.37414	3.88277	4.51986	5.50615	Dgat2	NC_000073.6	99153663	99182713	-	2251	protein_coding	diacylglycerol O-acyltransferase 2 && Q9DCV3.1 RecName: Full=Diacylglycerol O-acyltransferase 2; AltName: Full=Acyl-CoA retinol O-fatty-acyltransferase; Short=ARAT; Short=Retinol O-fatty-acyltransferase; AltName: Full=Diglyceride acyltransferase 2	-
69942	4.55732	2.89932	3.41816	2.80246	4.22842	3.51776	5.95381	6.3858	4.35404	5.3083	5.97475	5.34207	Rnf113a1	NC_000086.7	37191222	37192467	+	1246	protein_coding	ring finger protein 113A1 && O15541.1 RecName: Full=RING finger protein 113A; AltName: Full=Zinc finger protein 183	-
381820	4.65145	4.75508	3.93315	4.9002	3.81556	5.09746	4.41312	4.2074	4.19553	5.12909	4.65007	4.91547	Smim10l1	NC_000072.6	133099149	133112089	+	10086	protein_coding	small integral membrane protein 10 like 1%2C transcript variant X1 && P11369.2 RecName: Full=LINE-1 retrotransposable element ORF2 protein; Short=ORF2p; AltName: Full=Long interspersed element-1; Short=L1; AltName: Full=Retrovirus-related Pol polyprotein LINE-1; Includes: RecName: Full=Reverse transcriptase; Includes: RecName: Full=Endonuclease	-
17395	1.55129	1.61257	1.61103	2.41026	1.65114	2.02143	5.69019	5.93027	6.70361	7.43615	8.68785	9.31875	Mmp9	NC_000068.7	164940744	164955850	+	3399	protein_coding	matrix metallopeptidase 9%2C transcript variant X1 && P41245.2 RecName: Full=Matrix metalloproteinase-9; Short=MMP-9; AltName: Full=92 kDa gelatinase; AltName: Full=92 kDa type IV collagenase; AltName: Full=Gelatinase B; Short=GELB; Flags: Precursor	-
26903	4.59079	3.50988	5.01105	5.77316	5.44748	4.37907	4.24294	3.86419	4.27871	4.38022	4.63136	4.47719	Dysf	NC_000072.6	84008314	84211060	+	8305	protein_coding	dysferlin%2C transcript variant X2 && Q9ESD7.3 RecName: Full=Dysferlin; AltName: Full=Dystrophy-associated fer-1-like protein; AltName: Full=Fer-1-like protein 1	-
17386	1.26356	2.23529	1.54667	12.0496	10.3188	11.1156	2.67421	2.08213	3.65056	2.20766	2.41194	3.00313	Mmp13	NC_000075.6	7272514	7283333	+	2675	protein_coding	matrix metallopeptidase 13 && P33435.1 RecName: Full=Collagenase 3; AltName: Full=Matrix metalloproteinase-13; Short=MMP-13; Flags: Precursor	-
100217419	7.06271	5.5778	9.08107	1.00226	1.70948	4.42026	3.9544	1.97928	2.0243	7.05132	5.55563	5.13862	Snora52	NC_000073.6	141448803	141448936	+	134	snoRNA	small nucleolar RNA%2C H/ACA box 52 && -	-
231637	3.61547	3.48518	3.95139	5.04012	5.00608	4.60542	4.94166	4.61906	4.69366	4.88363	4.82362	4.84839	Ssh1	NC_000071.6	113937097	113993757	-	8900	protein_coding	slingshot homolog 1 (Drosophila) && Q76I79.1 RecName: Full=Protein phosphatase Slingshot homolog 1; AltName: Full=SSH-like protein 1; Short=SSH-1L; Short=mSSH-1L	-
218613	5.96744	4.07594	4.81105	5.81337	4.52831	5.63244	3.43146	3.75146	3.74434	4.50862	4.14431	4.06793	Mier3	NC_000079.6	111686157	111718596	+	5868	protein_coding	MIER family member 3%2C transcript variant X4 && Q3UHF3.2 RecName: Full=Mesoderm induction early response protein 3; Short=Mi-er3	MYB
67490	4.43748	3.49085	3.71365	4.27913	3.89111	4.32015	4.9836	5.09067	4.73788	4.806	4.71535	5.99144	Ufl1	NC_000070.6	25247820	25281930	-	5210	protein_coding	UFM1 specific ligase 1%2C transcript variant X1 && Q8CCJ3.2 RecName: Full=E3 UFM1-protein ligase 1	-
231717	3.88081	4.41703	4.52022	5.95263	6.72029	5.25058	3.8025	4.14237	4.69461	3.88879	4.08523	3.10038	Fam109a	NC_000071.6	121849001	121854606	+	2369	protein_coding	family with sequence similarity 109%2C member A%2C transcript variant X1 && Q8BH49.1 RecName: Full=Sesquipedalian-1; Short=Ses1; AltName: Full=27 kDa inositol polyphosphate phosphatase interacting protein A; Short=IPIP27A	-
13714	4.43483	3.67526	4.66052	4.60227	4.17674	5.05807	4.85513	3.69379	4.37431	4.63175	5.50235	4.75285	Elk4	NC_000067.6	132007605	132026448	+	5457	protein_coding	ELK4%2C member of ETS oncogene family%2C transcript variant X6 && -	ETS
103213	3.95248	3.64173	3.82807	7.25499	6.40551	6.13583	3.36758	3.79252	3.44781	5.02914	3.39069	4.15727	Traf3ip2	NC_000076.6	39612934	39655307	+	3147	protein_coding	TRAF3 interacting protein 2 && O43734.3 RecName: Full=Adapter protein CIKS; AltName: Full=Connection to IKK and SAPK/JNK; AltName: Full=Nuclear factor NF-kappa-B activator 1; Short=ACT1; AltName: Full=TRAF3-interacting protein 2	-
66724	4.88653	4.20336	4.69016	4.22836	3.89707	3.76312	5.31161	4.26874	4.05947	4.90248	4.97494	5.21721	Tab3	NC_000086.7	85573851	85634469	+	7083	protein_coding	TGF-beta activated kinase 1/MAP3K7 binding protein 3%2C transcript variant X1 && Q571K4.2 RecName: Full=TGF-beta-activated kinase 1 and MAP3K7-binding protein 3; AltName: Full=Mitogen-activated protein kinase kinase kinase 7-interacting protein 3; AltName: Full=TAK1-binding protein 3; Short=TAB-3; AltName: Full=TGF-beta-activated kinase 1-binding protein 3	-
67991	4.00765	3.49729	3.98858	6.16296	6.18622	6.22956	4.15333	3.85533	3.16988	3.90501	4.4559	4.77564	Nacc2	NC_000068.7	26055535	26122811	-	7017	protein_coding	nucleus accumbens associated 2%2C BEN and BTB (POZ) domain containing%2C transcript variant 1 && Q9DCM7.1 RecName: Full=Nucleus accumbens-associated protein 2; Short=NAC-2; AltName: Full=BTB/POZ domain-containing protein 14A	-
51875	4.3413	3.31427	4.35392	3.44998	4.20312	3.80386	7.29205	2.67657	5.47491	4.76773	5.00856	5.68548	Tmem141	NC_000068.7	25620066	25622040	-	1090	protein_coding	transmembrane protein 141%2C transcript variant X1 && A2AJB2.1 RecName: Full=Transmembrane protein 141	-
54607	4.51549	4.50549	4.50029	4.37611	3.91859	4.14949	5.7409	4.58027	4.50769	4.23332	4.3663	4.97342	Socs6	NC_000084.6	88865169	88894350	-	6138	protein_coding	suppressor of cytokine signaling 6%2C transcript variant X1 && Q9JLY0.2 RecName: Full=Suppressor of cytokine signaling 6; Short=SOCS-6; AltName: Full=Cytokine-inducible SH2 protein 4; Short=CIS-4; AltName: Full=Suppressor of cytokine signaling 4; Short=SOCS-4	-
20442	3.96425	2.68393	3.92282	4.50359	5.12095	4.58653	5.57959	4.81209	3.77905	5.31905	5.18573	4.87085	St3gal1	NC_000081.6	67102875	67176906	-	6173	protein_coding	ST3 beta-galactoside alpha-2%2C3-sialyltransferase 1%2C transcript variant X2 && P54751.1 RecName: Full=CMP-N-acetylneuraminate-beta-galactosamide-alpha-2,3-sialyltransferase 1; Short=Alpha 2,3-ST 1; Short=Beta-galactoside alpha-2,3-sialyltransferase 1; AltName: Full=Gal-NAc6S; AltName: Full=Gal-beta-1,3-GalNAc-alpha-2,3-sialyltransferase; AltName: Full=ST3Gal I; Short=ST3GalI; AltName: Full=ST3GalA.1; AltName: Full=ST3O; AltName: Full=Sialyltransferase 4A; Short=SIAT4-A	-
319615	4.92056	4.91504	4.47011	4.97925	4.05158	6.40667	4.68609	3.51827	4.61321	3.93699	3.37621	4.44997	Zfp944	NC_000083.6	22337983	22361478	-	2940	protein_coding	zinc finger protein 944%2C transcript variant X1 && P0CJ79.1 RecName: Full=Zinc finger protein 888	zf-C2H2
320706	4.43414	3.73722	4.42312	5.08469	4.9508	4.485	4.14445	4.4695	4.44818	4.73045	4.80063	4.5964	Soga1	NC_000068.7	157010441	157079265	-	13233	protein_coding	suppressor of glucose%2C autophagy associated 1 && E1U8D0.3 RecName: Full=Protein SOGA1; AltName: Full=SOGA family member 1; AltName: Full=Suppressor of glucose by autophagy; AltName: Full=Suppressor of glucose, autophagy-associated protein 1; Contains: RecName: Full=N-terminal form; Contains: RecName: Full=C-terminal 80 kDa form; Short=80-kDa SOGA fragment	-
14431	4.19418	6.81957	5.44036	3.43109	3.03058	3.78303	3.8678	6.5338	5.44494	4.95716	3.84906	2.93189	Gamt	NC_000076.6	80258151	80261026	-	1096	protein_coding	guanidinoacetate methyltransferase%2C transcript variant X1 && O35969.1 RecName: Full=Guanidinoacetate N-methyltransferase	-
100037283	3.22226	3.21633	3.26269	11.3364	6.59685	4.82322	4.99895	2.10704	4.84868	3.0495	2.71069	4.10273	Rnaset2a	NC_000083.6	8128592	8147827	-	1007	protein_coding	ribonuclease T2A%2C transcript variant X1 && -	-
228913	4.71709	4.01791	4.71901	5.32626	5.11727	5.11437	4.22289	4.22734	4.18732	4.50619	4.11094	3.97521	Zfp217	NC_000068.7	170108643	170151679	-	7968	protein_coding	zinc finger protein 217%2C transcript variant X2 && O75362.1 RecName: Full=Zinc finger protein 217	zf-C2H2
668045	5.45792	5.02881	3.43866	3.87263	3.56683	3.75748	5.0422	4.58865	5.00589	4.08684	4.43638	5.95653	Pgam1-ps2	NC_000073.6	27468886	27470619	-	1734	pseudogene	- && Q9DBJ1.3 RecName: Full=Phosphoglycerate mutase 1; AltName: Full=BPG-dependent PGAM 1; AltName: Full=Phosphoglycerate mutase isozyme B; Short=PGAM-B >P25113.4 RecName: Full=Phosphoglycerate mutase 1; AltName: Full=BPG-dependent PGAM 1; AltName: Full=Phosphoglycerate mutase isozyme B; Short=PGAM-B	-
71684	4.47783	4.22979	5.62203	4.93403	6.40733	5.83578	3.68695	3.61702	3.85029	3.4187	3.93672	4.21616	Rbm43	NC_000068.7	51924448	51935342	-	3593	protein_coding	RNA binding motif protein 43%2C transcript variant X1 && Q99J64.1 RecName: Full=RNA-binding protein 43; AltName: Full=RNA-binding motif protein 43	-
20908	3.58888	4.03562	3.59484	6.82343	8.05847	6.98234	3.44084	3.40661	2.90342	4.44997	3.50606	3.43944	Stx3	NC_000085.6	11775118	11819886	-	7007	protein_coding	syntaxin 3%2C transcript variant X8 && -	-
237422	5.0083	4.09214	4.78411	3.19154	2.84186	3.22912	5.60166	3.70748	5.40333	5.24198	5.68021	5.41427	Ric8b	NC_000076.6	84917249	85018337	+	5723	protein_coding	RIC8 guanine nucleotide exchange factor B%2C transcript variant X1 && Q80XE1.2 RecName: Full=Synembryn-B; AltName: Full=Protein Ric-8B	-
66935	3.5451	5.05969	4.1292	4.28111	6.59533	4.56798	4.22277	3.95449	2.78927	2.91479	5.86887	6.25441	Cir1	NC_000068.7	73283872	73312592	-	1945	protein_coding	corepressor interacting with RBPJ%2C 1 && Q9DA19.2 RecName: Full=Corepressor interacting with RBPJ 1; AltName: Full=CBF1-interacting corepressor	-
19714	4.49198	3.60965	4.96604	4.95116	4.92614	4.90638	4.64251	3.42016	3.62142	5.25011	4.76237	4.54419	Rev3l	NC_000076.6	39732069	39875211	+	13183	protein_coding	REV3 like%2C DNA directed polymerase zeta catalytic subunit%2C transcript variant X2 && Q61493.3 RecName: Full=DNA polymerase zeta catalytic subunit; AltName: Full=Protein reversionless 3-like; Short=REV3-like; AltName: Full=Seizure-related protein 4	-
12952	5.18058	4.9285	4.92811	6.06663	6.2798	5.01899	3.05388	4.04859	2.95763	3.53225	3.47876	4.5762	Cry1	NC_000076.6	85131700	85185054	-	3210	protein_coding	cryptochrome 1 (photolyase-like) && P97784.1 RecName: Full=Cryptochrome-1	-
236899	3.26619	3.53376	4.0087	2.70375	1.94944	2.64504	6.2551	4.99964	5.80839	6.2254	6.26736	6.38503	Pcyt1b	NC_000086.7	93654863	93749951	+	5464	protein_coding	phosphate cytidylyltransferase 1%2C choline%2C beta isoform%2C transcript variant 2 && Q811Q9.2 RecName: Full=Choline-phosphate cytidylyltransferase B; AltName: Full=CCT-beta; AltName: Full=CTP:phosphocholine cytidylyltransferase B; Short=CCT B; Short=CT B; AltName: Full=Phosphorylcholine transferase B	-
231042	4.76934	4.20331	3.73271	3.91373	5.37541	3.4158	4.5512	4.80006	5.4917	3.84037	5.55676	4.3652	Nupl2	NC_000071.6	24164617	24184013	+	3260	protein_coding	nucleoporin like 2%2C transcript variant X1 && Q8CIC2.1 RecName: Full=Nucleoporin-like protein 2; AltName: Full=NLP-1	-
66753	4.07543	4.42409	4.09489	4.8286	4.49452	5.0512	4.58854	4.88409	4.72759	4.50533	3.83529	4.50345	Erlec1	NC_000077.6	30865632	30954173	-	9123	protein_coding	endoplasmic reticulum lectin 1%2C transcript variant X2 && Q8VEH8.1 RecName: Full=Endoplasmic reticulum lectin 1; AltName: Full=ER lectin; Short=Erlectin; Flags: Precursor	-
73828	4.46527	5.68833	5.38188	4.70561	4.57219	4.45682	4.64148	3.65616	4.82996	3.45985	4.06221	4.08689	Dcaf4	NC_000078.6	83520456	83541994	+	3482	protein_coding	DDB1 and CUL4 associated factor 4%2C transcript variant X3 && Q8WV16.3 RecName: Full=DDB1- and CUL4-associated factor 4; AltName: Full=WD repeat-containing protein 21A	-
100042295	7.11581	10.5472	5.42994	1.99764	2.09675	1.49095	4.24396	6.37265	2.4829	5.1352	3.40711	3.6766	Gm3776	NC_000075.6	78257129	78269166	+	874	protein_coding	predicted gene 3776 && P13745.2 RecName: Full=Glutathione S-transferase A1; AltName: Full=GST class-alpha member 1; AltName: Full=Glutathione S-transferase Ya; AltName: Full=Glutathione S-transferase Ya1; Contains: RecName: Full=Glutathione S-transferase A1, N-terminally processed	-
230676	4.45649	3.07958	4.85952	5.83766	5.0614	5.41735	3.81474	4.08295	3.70912	4.64182	4.65157	4.36478	Szt2	NC_000070.6	118362740	118409271	-	11043	protein_coding	seizure threshold 2 && A2A9C3.1 RecName: Full=Protein SZT2; AltName: Full=Seizure threshold 2 protein; AltName: Full=Transcript increased in glutamate resistance; Short=TIGR	-
12499	4.2608	4.88273	4.57792	4.07379	3.24858	4.19999	5.16634	3.7613	4.32771	4.28051	5.76755	5.42505	Entpd5	NC_000078.6	84373875	84409029	-	5077	protein_coding	ectonucleoside triphosphate diphosphohydrolase 5%2C transcript variant 1 && Q9WUZ9.1 RecName: Full=Ectonucleoside triphosphate diphosphohydrolase 5; Short=NTPDase 5; AltName: Full=CD39 antigen-like 4; AltName: Full=ER-UDPase; AltName: Full=Guanosine-diphosphatase ENTPD5; Short=GDPase ENTPD5; AltName: Full=Nucleoside diphosphatase; AltName: Full=Uridine-diphosphatase ENTPD5; Short=UDPase ENTPD5; Flags: Precursor	-
217038	4.80325	4.17415	4.32313	4.77135	6.88967	4.16079	4.06455	3.53346	4.81845	4.38679	4.30783	3.7065	Mrm1	NC_000077.6	84813061	84819515	-	2477	protein_coding	mitochondrial rRNA methyltransferase 1 && Q99J25.2 RecName: Full=rRNA methyltransferase 1, mitochondrial; AltName: Full=16S rRNA (guanosine(1145)-2'-O)-methyltransferase; AltName: Full=16S rRNA [Gm1145] 2'-O-methyltransferase; Flags: Precursor	-
665563	4.52485	4.67141	3.97443	3.89911	3.41757	3.48702	4.48696	5.02642	4.922	5.33398	6.20378	3.97967	Mthfd2l	NC_000071.6	90931196	91021368	+	2480	protein_coding	methylenetetrahydrofolate dehydrogenase (NADP+ dependent) 2-like && D3YZG8.1 RecName: Full=Probable bifunctional methylenetetrahydrofolate dehydrogenase/cyclohydrolase 2; AltName: Full=NADP-dependent methylenetetrahydrofolate dehydrogenase 2-like protein; Short=MTHFD2-like; Includes: RecName: Full=NAD-dependent methylenetetrahydrofolate dehydrogenase; Includes: RecName: Full=Methenyltetrahydrofolate cyclohydrolase	-
216516	4.44682	3.80173	5.34927	5.33048	5.0349	4.758	3.56108	4.11004	4.50379	4.89322	4.70875	3.41166	Ccdc157	NC_000077.6	4141123	4160362	-	6324	protein_coding	coiled-coil domain containing 157%2C transcript variant X6 && Q5SPX1.1 RecName: Full=Coiled-coil domain-containing protein 157	-
12931	3.26072	3.37074	3.36427	5.29311	6.40048	4.18105	5.45474	4.99245	2.87213	4.86334	5.25497	4.5905	Crlf1	NC_000074.6	70493107	70504081	+	1700	protein_coding	cytokine receptor-like factor 1%2C transcript variant X3 && Q9JM58.1 RecName: Full=Cytokine receptor-like factor 1; AltName: Full=Cytokine receptor-like molecule 3; Short=CRLM-3; AltName: Full=Cytokine-like factor 1; Short=CLF-1; AltName: Full=Novel cytokine receptor 6; Short=NR6; Flags: Precursor	-
27209	0	10.7654	9.01381	1.65806	4.24203	4.38752	0	0	3.34885	14.5814	3.0636	2.83364	Snord32a	NC_000073.6	45127383	45127463	-	81	snoRNA	small nucleolar RNA%2C C/D box 32A && -	-
66457	5.92185	5.45627	4.18194	4.34402	4.16771	4.23082	2.85655	3.57444	3.83854	5.73039	6.18706	3.40266	2810002D19Rik	NC_000068.7	94406707	94411682	+	1484	lncRNA	RIKEN cDNA 2810002D19 gene && -	-
17764	4.42932	3.64032	4.44902	4.5407	5.5684	4.71927	4.06218	4.41402	4.51443	4.33373	4.91035	4.30115	Mtf1	NC_000070.6	124802549	124849800	+	7631	protein_coding	metal response element binding transcription factor 1 && Q07243.2 RecName: Full=Metal regulatory transcription factor 1; AltName: Full=MRE-binding transcription factor; AltName: Full=Transcription factor MTF-1	zf-C2H2
78797	4.79046	3.98506	4.70583	4.35077	4.80031	4.48524	4.4524	4.13489	4.66832	4.83056	4.87359	3.76423	Ndor1	NC_000068.7	25244813	25255443	-	4939	protein_coding	NADPH dependent diflavin oxidoreductase 1%2C transcript variant X6 && A2AI05.1 RecName: Full=NADPH-dependent diflavin oxidoreductase 1; AltName: Full=NADPH-dependent FMN and FAD-containing oxidoreductase	-
20815	3.99874	3.92333	6.08918	4.40161	0.933858	3.12492	6.18416	4.96102	6.37486	3.51213	4.60201	5.68767	Srpk1	NC_000083.6	28589590	28622647	-	6255	protein_coding	serine/arginine-rich protein specific kinase 1%2C transcript variant X3 && O70551.2 RecName: Full=SRSF protein kinase 1; AltName: Full=SFRS protein kinase 1; AltName: Full=Serine/arginine-rich protein-specific kinase 1; Short=SR-protein-specific kinase 1	-
434353	4.01962	3.10301	4.2534	5.28793	5.06181	4.85465	3.40628	4.79513	4.25031	5.02998	5.98195	3.68863	A330074K22Rik	NC_000074.6	120204434	120228230	-	2489	lncRNA	RIKEN cDNA A330074K22 gene && -	-
73338	4.84181	4.91577	4.74643	4.01315	4.10173	4.02623	4.95562	3.75088	4.76432	4.41833	4.64152	4.5549	Itpripl1	NC_000068.7	127138769	127143486	-	4384	protein_coding	inositol 1%2C4%2C5-triphosphate receptor interacting protein-like 1%2C transcript variant X2 && A2ASA8.2 RecName: Full=Inositol 1,4,5-trisphosphate receptor-interacting protein-like 1; Flags: Precursor	-
321000	4.80097	5.34384	3.97308	5.2492	3.95795	5.39238	4.54624	3.91894	4.5899	4.22222	3.19356	4.54017	Lrif1	NC_000069.6	106684941	106736577	+	4196	protein_coding	ligand dependent nuclear receptor interacting factor 1%2C transcript variant X2 && Q8CDD9.2 RecName: Full=Ligand-dependent nuclear receptor-interacting factor 1	-
18634	5.56792	6.84021	3.91915	4.32548	4.89827	4.62844	3.91682	3.36081	5.44232	2.86855	4.19263	3.75674	Pex7	NC_000076.6	19860090	19907674	-	1894	protein_coding	peroxisomal biogenesis factor 7%2C transcript variant 2 && P97865.1 RecName: Full=Peroxisomal targeting signal 2 receptor; Short=PTS2 receptor; AltName: Full=Peroxin-7	-
319899	4.33571	4.16483	5.47987	5.47987	5.43916	4.84974	3.36242	3.43835	4.36795	3.86822	4.26679	4.6356	Dock6	NC_000075.6	21800180	21852716	-	7328	protein_coding	dedicator of cytokinesis 6%2C transcript variant X5 && -	-
228491	4.79103	4.68352	4.52248	3.59843	3.51425	3.91634	5.49583	4.81391	4.04424	5.35934	4.02147	4.90989	Zfp770	NC_000068.7	114193456	114201432	-	4628	protein_coding	zinc finger protein 770 && Q8BIQ8.1 RecName: Full=Zinc finger protein 770	zf-C2H2
624814	3.84529	5.38531	4.42999	4.12534	6.38477	4.44742	4.82265	4.526	4.62896	2.9561	3.67004	4.43905	Gm12251	NC_000077.6	58392697	58393575	-	879	pseudogene	- && Q9DCT2.2 RecName: Full=NADH dehydrogenase [ubiquinone] iron-sulfur protein 3, mitochondrial; AltName: Full=Complex I-30kD; Short=CI-30kD; AltName: Full=NADH-ubiquinone oxidoreductase 30 kDa subunit; Flags: Precursor	-
100043215	5.08272	5.61974	4.2697	3.70258	3.1576	4.7504	6.64021	4.65305	4.07905	5.32825	0.621933	5.75251	Rpl36-ps3	NC_000078.6	12911987	12912385	+	399	pseudogene	- && -	-
67579	4.61969	3.39871	4.04725	7.22376	6.01171	6.58726	3.51102	3.2046	3.52419	3.46795	3.99776	4.05553	Cpeb4	NC_000077.6	31870884	31935635	+	7697	protein_coding	cytoplasmic polyadenylation element binding protein 4%2C transcript variant X1 && Q7TN98.1 RecName: Full=Cytoplasmic polyadenylation element-binding protein 4; Short=CPE-BP4; Short=CPE-binding protein 4; Short=mCPEB-4	-
74044	4.40421	3.60858	5.14786	4.05198	4.28191	3.71654	5.27109	4.72578	3.7065	4.31227	4.80135	5.6202	Ttf2	NC_000069.6	100938860	100969725	-	9148	protein_coding	transcription termination factor%2C RNA polymerase II%2C transcript variant X1 && Q5NC05.2 RecName: Full=Transcription termination factor 2; AltName: Full=RNA polymerase II termination factor; AltName: Full=Transcription release factor 2	-
104718	4.61076	3.77994	4.73806	5.33749	7.01234	6.10765	2.70352	3.63223	4.66177	4.63051	3.59833	2.83516	Ttc7b	NC_000078.6	100300770	100520822	-	3724	protein_coding	tetratricopeptide repeat domain 7B && E9Q6P5.1 RecName: Full=Tetratricopeptide repeat protein 7B; Short=TPR repeat protein 7B	-
20667	5.76035	5.86909	5.18456	3.02756	3.61472	2.93754	4.18082	3.94607	5.25881	4.20679	4.75493	4.86369	Sox12	NC_000068.7	152393611	152398046	-	4436	protein_coding	SRY (sex determining region Y)-box 12 && -	HMG
227099	5.05687	4.13745	4.80628	3.73733	3.46141	4.53718	4.91519	3.80932	4.62646	4.73569	4.90065	4.8762	Pms1	NC_000067.6	53189187	53297028	-	3342	protein_coding	postmeiotic segregation increased 1 (S. cerevisiae)%2C transcript variant X7 && P54277.1 RecName: Full=PMS1 protein homolog 1; AltName: Full=DNA mismatch repair protein PMS1	HMG
107328	5.4269	3.91322	3.50406	4.57051	4.29756	4.65169	3.46786	4.39725	4.49728	4.74088	4.1142	6.00851	Trpt1	NC_000085.6	6996131	6999048	+	1146	protein_coding	tRNA phosphotransferase 1%2C transcript variant 1 && Q8K3A2.2 RecName: Full=tRNA 2'-phosphotransferase 1; Short=mTPT1	-
215418	4.06116	4.35673	4.71919	5.01907	5.6371	4.9283	4.22208	5.16159	3.90188	4.03082	3.49952	4.04606	Csrnp1	NC_000075.6	119971163	119985135	-	7091	protein_coding	cysteine-serine-rich nuclear protein 1%2C transcript variant X5 && -	CSRNP
230101	3.32742	3.7706	4.26849	5.35691	5.67005	4.92618	4.27209	5.32698	4.14367	4.74443	3.93111	3.83083	Gba2	NC_000070.6	43566928	43578864	-	3535	protein_coding	glucosidase beta 2 && Q69ZF3.2 RecName: Full=Non-lysosomal glucosylceramidase; Short=NLGase; AltName: Full=Beta-glucocerebrosidase 2; Short=Beta-glucosidase 2; AltName: Full=Glucosylceramidase 2	-
73724	3.47072	4.94213	3.83376	3.91781	6.41503	4.56159	4.32815	5.26115	3.48171	5.5127	4.34337	3.48171	Mcee	NC_000073.6	64392612	64412121	+	857	protein_coding	methylmalonyl CoA epimerase%2C transcript variant X1 && Q9D1I5.1 RecName: Full=Methylmalonyl-CoA epimerase, mitochondrial; AltName: Full=DL-methylmalonyl-CoA racemase; Flags: Precursor	-
20317	2.1719	2.50142	2.36205	1.34842	2.75988	2.85453	4.96549	6.92351	6.53631	6.48259	8.80323	5.83798	Serpinf1	NC_000077.6	75410029	75422623	-	1494	protein_coding	serine (or cysteine) peptidase inhibitor%2C clade F%2C member 1 && P97298.2 RecName: Full=Pigment epithelium-derived factor; Short=PEDF; AltName: Full=Caspin; AltName: Full=Serpin F1; AltName: Full=Stromal cell-derived factor 3; Short=SDF-3; Flags: Precursor	-
209212	4.14222	4.02285	3.49307	4.33713	4.33102	4.61035	4.46084	5.12439	4.34251	5.21599	4.52056	4.94147	Osgin2	NC_000070.6	15997121	16014660	-	3623	protein_coding	oxidative stress induced growth inhibitor family member 2%2C transcript variant X1 && Q9Y236.1 RecName: Full=Oxidative stress-induced growth inhibitor 2; AltName: Full=hT41	-
68617	4.04833	3.81855	4.63179	5.98446	5.46401	5.48306	3.73805	3.66123	3.41411	4.45968	4.63458	4.19351	Mtcl1	NC_000083.6	66336980	66449806	-	9852	protein_coding	microtubule crosslinking factor 1%2C transcript variant X1 && Q3UHU5.1 RecName: Full=Microtubule cross-linking factor 1; AltName: Full=Coiled-coil domain-containing protein 165; AltName: Full=PAR-1-interacting protein; AltName: Full=SOGA family member 2	-
217558	4.92479	4.68576	4.722	4.55263	2.24779	4.19182	4.60876	4.14042	4.59757	4.88172	4.90695	5.05051	G2e3	NC_000078.6	51348230	51376986	+	6726	protein_coding	G2/M-phase specific E3 ubiquitin ligase%2C transcript variant 2 && Q5RJY2.2 RecName: Full=G2/M phase-specific E3 ubiquitin-protein ligase; AltName: Full=G2/M phase-specific HECT-type E3 ubiquitin transferase	-
100217426	6.43812	7.90926	7.72612	6.39537	1.81801	3.76073	0	4.2099	4.30566	0	0	10.9298	Snord49b	NC_000077.6	62603086	62603148	+	63	snoRNA	small nucleolar RNA%2C C/D box 49B && -	-
225791	4.28059	4.1107	4.91087	3.65327	4.18812	4.411	4.48958	4.31691	4.59655	5.26687	4.53699	4.7082	Zadh2	NC_000084.6	84087415	84097528	+	4485	protein_coding	zinc binding alcohol dehydrogenase%2C domain containing 2%2C transcript variant X1 && Q8BGC4.1 RecName: Full=Zinc-binding alcohol dehydrogenase domain-containing protein 2	-
619605	4.64095	6.73683	4.57112	3.04443	2.81886	3.22244	4.80469	4.03676	3.07448	4.28377	6.50915	5.72326	Zcchc17	NC_000070.6	130315902	130359963	-	3088	protein_coding	zinc finger%2C CCHC domain containing 17%2C transcript variant X1 && Q9ESX4.1 RecName: Full=Nucleolar protein of 40 kDa; Short=pNO40; AltName: Full=Putative S1 RNA-binding domain protein; Short=PS1D protein; AltName: Full=Zinc finger CCHC domain-containing protein 17	-
223642	3.76289	3.60572	4.36892	4.33596	6.24794	4.87963	3.17078	3.39557	5.05823	4.47061	5.11083	5.04661	Zc3h3	NC_000081.6	75754430	75842061	-	3593	protein_coding	zinc finger CCCH type containing 3%2C transcript variant X4 && Q8CHP0.1 RecName: Full=Zinc finger CCCH domain-containing protein 3; AltName: Full=Smad-interacting CPSF-like factor	-
71726	4.48561	4.32081	4.99151	3.98999	4.2318	4.57345	4.15537	4.03975	4.78616	4.77355	4.56559	4.49981	Smug1	NC_000081.6	103153290	103169248	-	6631	protein_coding	single-strand selective monofunctional uracil DNA glycosylase%2C transcript variant X2 && Q6P5C5.1 RecName: Full=Single-strand selective monofunctional uracil DNA glycosylase	-
215193	4.44107	4.15826	4.94783	3.50541	3.9046	3.4706	4.65723	4.56795	4.23839	4.6556	5.06701	5.74628	Diexf	NC_000067.6	193104403	193130251	-	5632	protein_coding	digestive organ expansion factor homolog (zebrafish) && -	-
234138	3.3534	4.07062	4.57522	5.04957	5.00527	4.6639	4.58959	4.22896	4.32516	4.78948	4.00559	4.69894	Tti2	NC_000074.6	31150316	31164703	+	5080	protein_coding	TELO2 interacting protein 2%2C transcript variant 1 && Q8BGV4.1 RecName: Full=TELO2-interacting protein 2	-
71715	4.23616	3.57443	4.33447	3.96441	5.04301	4.2978	4.71867	5.07354	3.80225	5.10302	4.99249	4.2014	Dhx35	NC_000068.7	158794776	158858220	+	6064	protein_coding	DEAH (Asp-Glu-Ala-His) box polypeptide 35%2C transcript variant X2 && Q9H5Z1.2 RecName: Full=Probable ATP-dependent RNA helicase DHX35; AltName: Full=DEAH box protein 35	-
226255	5.00457	4.02585	5.09336	5.35375	4.09286	4.72233	4.79043	3.39837	3.66876	4.37194	4.84008	3.95395	Atrnl1	NC_000085.6	57610963	58133343	+	7024	protein_coding	attractin like 1%2C transcript variant X1 && Q6A051.2 RecName: Full=Attractin-like protein 1; Flags: Precursor	-
225659	4.41071	4.76948	4.96229	3.98587	3.84032	4.40144	4.86192	4.38635	4.17885	4.22776	4.55375	4.62794	Cep76	NC_000084.6	67616962	67641336	-	4414	protein_coding	centrosomal protein 76%2C transcript variant X1 && Q0VEJ0.1 RecName: Full=Centrosomal protein of 76 kDa; Short=Cep76	-
381633	3.18407	3.38508	3.08625	5.59595	4.5648	4.29214	3.3598	8.16812	6.3883	2.99553	3.5964	4.57387	Gm1673	NC_000071.6	33983433	33985009	+	552	protein_coding	predicted gene 1673%2C transcript variant 3 && -	-
11535	4.20972	4.87098	4.67008	10.0168	9.6206	7.72025	1.34295	2.11257	2.94631	2.05259	1.7969	1.82822	Adm	NC_000073.6	110627669	110629819	+	1381	protein_coding	adrenomedullin && P97297.2 RecName: Full=ADM; Contains: RecName: Full=Adrenomedullin; Short=AM; Contains: RecName: Full=Proadrenomedullin N-20 terminal peptide; AltName: Full=ProAM N-terminal 20 peptide; Short=PAMP; Short=ProAM-N20; Flags: Precursor	-
245350	3.24028	3.20943	3.79131	5.7133	5.76449	6.53002	4.44485	3.33715	3.90064	5.23674	4.01443	3.98815	AA414768	NC_000086.7	12936873	12938541	+	1669	protein_coding	expressed sequence AA414768 && Q7YQJ9.1 RecName: Full=Ubiquitin-conjugating enzyme E2 Q2; AltName: Full=E2 ubiquitin-conjugating enzyme Q2; AltName: Full=Ubiquitin carrier protein Q2; AltName: Full=Ubiquitin-conjugating enzyme UBCi; AltName: Full=Ubiquitin-protein ligase Q2	-
67298	3.60746	4.0555	4.26791	4.91324	4.65136	4.29401	5.1575	4.18376	3.86925	4.95509	4.20595	4.96874	Gprasp1	NC_000086.7	135742692	135803468	+	5959	protein_coding	G protein-coupled receptor associated sorting protein 1%2C transcript variant 3 && Q5U4C1.1 RecName: Full=G-protein coupled receptor-associated sorting protein 1; Short=GASP-1	-
100039720	5.70015	4.92375	2.72552	4.60062	3.62166	3.74587	2.44349	7.68764	3.93126	3.42347	4.25029	6.04809	Gm2387	NC_000081.6	52089267	52090025	+	759	pseudogene	- && P86048.1 RecName: Full=60S ribosomal protein L10-like	-
74182	4.02607	3.70954	3.35187	4.7992	3.3041	4.96076	4.38862	3.55409	4.64464	6.19894	4.43375	5.72424	Gpcpd1	NC_000068.7	132529082	132578258	-	5373	protein_coding	glycerophosphocholine phosphodiesterase 1%2C transcript variant X1 && -	-
77782	5.1787	4.19106	4.97859	3.72993	3.96015	3.94141	4.46924	4.20205	4.01956	5.15147	4.09346	5.15522	Polq	NC_000082.6	37011741	37095419	+	10730	protein_coding	polymerase (DNA directed)%2C theta%2C transcript variant 1 && Q8CGS6.2 RecName: Full=DNA polymerase theta; AltName: Full=Chromosome aberrations occurring spontaneously protein 1; AltName: Full=DNA polymerase eta	-
21924	5.57726	5.49317	4.1543	3.6298	5.70231	5.05532	3.39189	2.26364	4.63027	5.04024	3.52989	4.57091	Tnnc1	NC_000080.6	31208312	31211711	+	703	protein_coding	troponin C%2C cardiac/slow skeletal && P63317.1 RecName: Full=Troponin C, slow skeletal and cardiac muscles; Short=TN-C >P63315.1 RecName: Full=Troponin C, slow skeletal and cardiac muscles; Short=TN-C	-
67019	4.83861	6.59037	4.03938	4.10989	4.21783	4.6697	2.61097	3.4391	4.36149	3.92065	6.30675	3.92859	Actr6	NC_000076.6	89711966	89732314	-	1928	protein_coding	ARP6 actin-related protein 6%2C transcript variant X3 && Q9D864.2 RecName: Full=Actin-related protein 6; Short=mArp6	-
66948	4.43543	4.92375	4.08828	3.53009	3.28213	3.23081	5.4455	4.92708	4.87833	4.8551	5.19843	4.21854	Acad8	NC_000075.6	26974138	26999551	-	5060	protein_coding	acyl-Coenzyme A dehydrogenase family%2C member 8 && Q9D7B6.2 RecName: Full=Isobutyryl-CoA dehydrogenase, mitochondrial; AltName: Full=Acyl-CoA dehydrogenase family member 8; Short=ACAD-8; Flags: Precursor	-
76566	5.19706	5.78162	5.26661	4.16828	5.08754	3.91279	3.99831	4.38012	4.63423	3.22851	3.81554	3.52914	Fam101b	NC_000077.6	76019194	76027782	-	3512	protein_coding	family with sequence similarity 101%2C member B && Q5SVD0.1 RecName: Full=Filamin-interacting protein FAM101B; AltName: Full=Protein FAM101B; AltName: Full=Regulator of filamin protein B; Short=RefilinB	-
101831	4.76378	6.27034	4.49178	4.20635	3.58722	3.90901	3.5563	3.41171	4.09616	5.02032	5.69027	3.97946	Faap24	NC_000073.6	35392152	35396767	-	1788	protein_coding	Fanconi anemia core complex associated protein 24 && Q8BHL6.1 RecName: Full=Fanconi anemia core complex-associated protein 24; AltName: Full=Fanconi anemia-associated protein of 24 kDa	-
140810	4.63106	3.30523	4.69727	4.83866	3.87238	4.80412	4.16143	3.60096	4.09208	5.09373	4.97668	4.88828	Ttbk2	NC_000068.7	120732816	120850584	-	11269	protein_coding	tau tubulin kinase 2%2C transcript variant 1 && Q3UVR3.1 RecName: Full=Tau-tubulin kinase 2; AltName: Full=Protein bartleby	-
232223	4.95799	4.74388	5.23475	2.79403	3.59436	3.34169	3.55003	5.14362	4.59109	4.74771	5.07503	5.17969	Txnrd3	NC_000072.6	89643988	89675529	+	2836	protein_coding	thioredoxin reductase 3%2C transcript variant 1 && Q99MD6.3 RecName: Full=Thioredoxin reductase 3; AltName: Full=Thioredoxin and glutathione reductase; AltName: Full=Thioredoxin reductase TR2	-
69434	4.08924	4.47419	5.06068	3.04656	4.76327	6.27025	3.00504	4.51231	4.61496	3.12577	5.62914	4.33885	Snhg10	NC_000078.6	105030617	105032279	-	529	lncRNA	small nucleolar RNA host gene 10 && -	-
68558	5.25369	4.08429	3.80501	4.77031	5.3547	5.61027	3.37816	3.70379	4.85858	4.51785	4.52006	3.06591	Ankra2	NC_000079.6	98263076	98274754	+	3294	protein_coding	ankyrin repeat%2C family A (RFXANK-like)%2C 2%2C transcript variant 2 && -	-
67157	3.76985	4.21025	4.67827	4.25547	5.03238	5.10487	4.14151	4.81817	3.20878	3.39309	5.55641	4.75147	2610301B20Rik	NC_000070.6	10874251	10899425	+	2367	protein_coding	RIKEN cDNA 2610301B20 gene%2C transcript variant X1 && Q3UJP5.1 RecName: Full=Protein C8orf37 homolog	-
14339	4.27915	4.15023	4.21006	4.61214	5.00467	5.13077	5.39802	3.84037	4.24056	3.96524	3.75216	4.29403	Aktip	NC_000074.6	91107639	91135494	-	7804	protein_coding	thymoma viral proto-oncogene 1 interacting protein%2C transcript variant X12 && Q64362.1 RecName: Full=AKT-interacting protein; AltName: Full=FT1; AltName: Full=Fused toes protein	-
75778	4.64773	4.47407	4.30803	5.51268	4.46622	5.28798	3.53441	3.94638	3.61861	4.12081	4.83825	4.12179	Them4	NC_000069.6	94310108	94332540	+	1949	protein_coding	thioesterase superfamily member 4 && Q3UUI3.1 RecName: Full=Acyl-coenzyme A thioesterase THEM4; Short=Acyl-CoA thioesterase THEM4; AltName: Full=Carboxyl-terminal modulator protein; AltName: Full=Thioesterase superfamily member 4; Flags: Precursor	-
11480	4.88191	4.38891	4.3726	4.9672	4.45692	4.85896	4.82984	4.13758	3.23321	4.59603	4.04524	4.10369	Acvr2a	NC_000068.7	48814109	48903264	+	5705	protein_coding	activin receptor IIA && P27038.1 RecName: Full=Activin receptor type-2A; AltName: Full=Activin receptor type IIA; Short=ACTR-IIA; Flags: Precursor	-
233905	5.0514	2.87414	5.01743	5.29774	6.20582	4.70819	4.21987	3.2768	4.19927	4.21946	4.21096	3.5874	Zfp646	NC_000073.6	127876805	127885996	+	6718	protein_coding	zinc finger protein 646%2C transcript variant X1 && O15015.1 RecName: Full=Zinc finger protein 646	zf-C2H2
17314	5.05127	5.59951	4.6174	3.29289	3.87801	3.11199	4.79468	5.10939	6.33408	2.34427	3.91132	4.82364	Mgmt	NC_000073.6	136894468	137128193	+	1713	protein_coding	O-6-methylguanine-DNA methyltransferase%2C transcript variant X3 && P26187.3 RecName: Full=Methylated-DNA--protein-cysteine methyltransferase; AltName: Full=6-O-methylguanine-DNA methyltransferase; Short=MGMT; AltName: Full=O-6-methylguanine-DNA-alkyltransferase	-
23856	4.36311	3.28134	4.62065	4.67371	5.23366	4.79233	4.33597	3.76749	4.36445	4.18078	4.80263	4.42104	Dido1	NC_000068.7	180657963	180710028	-	21753	protein_coding	death inducer-obliterator 1%2C transcript variant X2 && -	-
70461	4.17608	3.84775	4.72181	5.96325	6.27952	5.60298	3.47804	3.3793	3.718	3.60257	4.55104	3.50048	Crtc3	NC_000073.6	80586627	80688942	-	5180	protein_coding	CREB regulated transcription coactivator 3%2C transcript variant X1 && Q91X84.2 RecName: Full=CREB-regulated transcription coactivator 3; AltName: Full=Transducer of regulated cAMP response element-binding protein 3; Short=TORC-3; Short=Transducer of CREB protein 3	-
66799	4.72284	4.87036	3.67855	5.03432	4.26255	4.90214	2.9901	4.73932	5.32091	4.12582	4.16753	3.97806	Ube2w	NC_000067.6	16540788	16619415	-	7443	protein_coding	ubiquitin-conjugating enzyme E2W (putative)%2C transcript variant 2 && Q8VDW4.1 RecName: Full=Ubiquitin-conjugating enzyme E2 W; AltName: Full=E2 ubiquitin-conjugating enzyme W; AltName: Full=N-terminal E2 ubiquitin-conjugating enzyme; AltName: Full=N-terminus-conjugating E2; AltName: Full=Ubiquitin carrier protein W; AltName: Full=Ubiquitin-protein ligase W	-
629573	5.68234	4.87451	4.23257	1.94642	2.82188	4.29214	3.07182	4.99697	4.71751	6.84693	3.95604	5.32232	Gm6983	NC_000076.6	44852591	44853280	+	690	pseudogene	- && P62247.2 RecName: Full=40S ribosomal protein S8	-
330544	4.37542	5.24084	4.20061	4.67234	2.81086	4.47271	4.64439	4.36317	4.60873	5.22383	3.54693	4.5806	C230091D08Rik	NC_000073.6	59307924	59324149	-	3708	lncRNA	RIKEN cDNA C230091D08 gene && -	-
56427	4.88294	4.32375	3.88118	3.59064	2.90098	4.27845	5.09509	5.34926	5.08925	3.5455	5.81968	3.98331	Tubd1	NC_000077.6	86544991	86567422	+	2132	protein_coding	tubulin%2C delta 1%2C transcript variant 1 && Q9R1K7.1 RecName: Full=Tubulin delta chain; AltName: Full=Delta-tubulin	-
18679	4.18538	3.43138	4.15099	3.90561	3.51634	3.8895	4.6093	4.84034	4.69599	5.23768	4.69807	5.55902	Phka1	NC_000086.7	102513975	102644286	-	11726	protein_coding	phosphorylase kinase alpha 1%2C transcript variant X1 && P18826.3 RecName: Full=Phosphorylase b kinase regulatory subunit alpha, skeletal muscle isoform; Short=Phosphorylase kinase alpha M subunit	-
665330	3.48455	7.49137	2.71808	2.30761	0.787182	3.25672	5.91801	6.83566	5.12685	4.8705	5.96928	3.94373	Gm7589	NC_000075.6	59145636	59146217	-	582	pseudogene	- && Q6QMZ8.3 RecName: Full=60S ribosomal protein L11 >P62914.2 RecName: Full=60S ribosomal protein L11 >P62913.2 RecName: Full=60S ribosomal protein L11; AltName: Full=CLL-associated antigen KW-12 >Q9CXW4.4 RecName: Full=60S ribosomal protein L11 >Q3T087.3 RecName: Full=60S ribosomal protein L11	-
73162	3.77442	3.86842	4.48499	5.8136	6.84407	5.96403	3.6567	3.28618	4.2118	3.29729	3.61952	3.88781	Otud3	NC_000070.6	138891063	138914018	-	6376	protein_coding	OTU domain containing 3%2C transcript variant X1 && B1AZ99.1 RecName: Full=OTU domain-containing protein 3	-
226525	3.71883	2.81198	4.17117	4.54749	3.99307	4.19934	4.60735	4.0135	4.71712	5.90499	5.16593	4.83574	Rasal2	NC_000067.6	157135183	157412595	-	11961	protein_coding	RAS protein activator like 2 && Q9UJF2.2 RecName: Full=Ras GTPase-activating protein nGAP; AltName: Full=RAS protein activator-like 2	-
381293	5.28747	3.78088	4.9527	3.51494	2.98618	2.93535	5.11486	4.5396	5.02078	4.93642	5.11168	4.49959	Kif14	NC_000067.6	136466290	136555938	+	10049	protein_coding	kinesin family member 14%2C transcript variant X6 && L0N7N1.1 RecName: Full=Kinesin-like protein KIF14	-
52856	4.43473	4.44767	4.27404	3.97645	5.5522	4.77979	4.07607	4.00338	5.11805	3.83985	3.96178	4.13078	Mtg2	NC_000068.7	180070593	180085902	+	3445	protein_coding	mitochondrial ribosome associated GTPase 2%2C transcript variant 1 && Q9H4K7.1 RecName: Full=Mitochondrial ribosome-associated GTPase 2; AltName: Full=GTP-binding protein 5; AltName: Full=Protein obg homolog 1; Short=ObgH1	-
26411	4.24552	4.69408	4.79381	4.44736	3.92355	4.05811	4.99182	3.86138	4.41383	4.65291	4.1087	4.39	Map4k1	NC_000073.6	28982050	29003279	+	3503	protein_coding	mitogen-activated protein kinase kinase kinase kinase 1%2C transcript variant X4 && P70218.1 RecName: Full=Mitogen-activated protein kinase kinase kinase kinase 1; AltName: Full=Hematopoietic progenitor kinase; Short=HPK; AltName: Full=MAPK/ERK kinase kinase kinase 1; Short=MEK kinase kinase 1; Short=MEKKK 1	-
225372	4.1148	4.87451	3.82107	6.09877	5.69908	4.46382	3.96777	2.8188	4.19334	3.87993	4.1958	4.43527	Apbb3	NC_000084.6	36671154	36679366	-	2070	protein_coding	amyloid beta (A4) precursor protein-binding%2C family B%2C member 3 && Q8R1C9.1 RecName: Full=Amyloid beta A4 precursor protein-binding family B member 3	-
72759	4.53878	4.84724	4.6731	4.57695	4.28195	4.42881	4.17766	4.24951	3.7253	4.32548	4.22842	4.49477	Tmem135	NC_000073.6	89139721	89404274	-	3932	protein_coding	transmembrane protein 135%2C transcript variant X3 && Q9CYV5.1 RecName: Full=Transmembrane protein 135; AltName: Full=Peroxisomal membrane protein 52; Short=PMP52	-
70796	4.35732	4.32795	4.89527	4.42048	4.5814	4.65729	4.36023	4.18296	4.58812	4.31944	3.97042	3.88225	Zdhhc1	NC_000074.6	105472419	105497102	-	4375	protein_coding	zinc finger%2C DHHC domain containing 1%2C transcript variant X3 && Q8R0N9.2 RecName: Full=Probable palmitoyltransferase ZDHHC1; AltName: Full=Zinc finger DHHC domain-containing protein 1; Short=DHHC-1	-
30841	4.61571	4.4218	4.4157	4.06886	3.62534	3.65594	4.97183	4.64726	4.17035	5.02026	4.74085	4.17743	Kdm2b	NC_000071.6	122870664	122989162	-	8846	protein_coding	lysine (K)-specific demethylase 2B%2C transcript variant X6 && Q6P1G2.1 RecName: Full=Lysine-specific demethylase 2B; AltName: Full=F-box and leucine-rich repeat protein 10; AltName: Full=F-box protein FBL10; AltName: Full=F-box/LRR-repeat protein 10; AltName: Full=JmjC domain-containing histone demethylation protein 1B; AltName: Full=[Histone-H3]-lysine-36 demethylase 1B	-
72041	3.46668	4.68472	4.26422	4.87852	5.53096	5.56877	4.18929	4.76043	3.94134	2.9275	4.87819	3.43307	Alkbh4	NC_000071.6	136136083	136141800	+	2340	protein_coding	alkB homolog 4%2C lysine demethylase%2C transcript variant X2 && Q9D8F1.1 RecName: Full=Alpha-ketoglutarate-dependent dioxygenase alkB homolog 4; AltName: Full=Alkylated DNA repair protein alkB homolog 4	-
75761	5.46333	5.28237	5.31183	5.59455	5.62818	4.90518	3.30437	2.64628	3.3831	3.41749	3.65201	3.89317	Apol7a	NC_000081.6	77388217	77399110	-	4009	protein_coding	apolipoprotein L 7a%2C transcript variant 2 && O95236.3 RecName: Full=Apolipoprotein L3; AltName: Full=Apolipoprotein L-III; Short=ApoL-III; AltName: Full=TNF-inducible protein CG12-1; Short=CG12_1	-
54721	4.25807	3.77709	4.33234	4.8866	4.8171	5.53847	4.19807	4.87696	4.29808	3.74291	3.88343	3.86134	Tyk2	NC_000075.6	21104068	21131275	-	5112	protein_coding	tyrosine kinase 2%2C transcript variant 2 && Q9R117.2 RecName: Full=Non-receptor tyrosine-protein kinase TYK2	-
225861	4.02198	3.19266	3.45289	5.34752	7.23379	5.09635	4.00145	4.4912	3.72435	3.78383	4.08853	3.99174	Snx32	NC_000085.6	5495274	5510696	-	2185	protein_coding	sorting nexin 32%2C transcript variant X2 && Q80ZJ7.1 RecName: Full=Sorting nexin-32; AltName: Full=Sorting nexin-6B	-
76933	2.14361	2.39831	2.20496	12.472	14.5276	10.1961	1.2002	1.50183	1.2288	1.07008	0.843096	2.59938	Ifi27l2a	NC_000078.6	103433873	103443680	-	883	protein_coding	interferon%2C alpha-inducible protein 27 like 2A%2C transcript variant 2 && -	-
ERCC-00144	3.01562	5.78861	2.71419	4.4934	4.68358	4.62402	2.95477	4.43683	5.54614	4.39069	4.61248	5.11952	ERCC-00144	ERCC-00144	1	538	+	538	-	- && -	-
54343	4.14323	3.44374	4.1724	4.4419	3.83719	4.06188	4.99645	4.28177	4.84422	4.37037	4.98111	4.75479	Atf7ip	NC_000072.6	136518807	136610850	+	13999	protein_coding	activating transcription factor 7 interacting protein%2C transcript variant X4 && Q7TT18.1 RecName: Full=Activating transcription factor 7-interacting protein 1; AltName: Full=ATFa-associated modulator; Short=mAM; AltName: Full=MBD1-containing chromatin-associated factor 1	-
14362	2.59407	3.10147	2.7795	6.04331	5.10149	5.49292	4.05466	4.60416	4.70889	4.90999	4.76124	4.14173	Fzd1	NC_000071.6	4753839	4758216	-	4378	protein_coding	frizzled class receptor 1 && O70421.3 RecName: Full=Frizzled-1; Short=Fz-1; Short=mFz1; Flags: Precursor	-
100503849	4.12556	4.45284	4.56191	3.98107	5.19252	5.26732	2.77187	5.31835	5.43933	3.08918	3.67792	4.4024	Sp3os	NC_000068.7	72979432	72989249	+	1147	lncRNA	trans-acting transcription factor 3%2C opposite strand && -	-
330064	4.83231	4.2602	5.16283	3.90234	4.15259	3.86855	4.56449	3.27352	4.39424	5.04145	4.33898	4.48545	Slc5a6	NC_000071.6	31036036	31048924	-	3889	protein_coding	solute carrier family 5 (sodium-dependent vitamin transporter)%2C member 6%2C transcript variant 3 && -	-
18618	4.94374	5.24821	4.35285	2.98925	3.00449	3.10754	5.4758	4.21659	6.68439	4.88211	3.15614	4.1964	Pemt	NC_000077.6	59970614	60046510	-	1258	protein_coding	phosphatidylethanolamine N-methyltransferase%2C transcript variant X1 && Q61907.4 RecName: Full=Phosphatidylethanolamine N-methyltransferase; Short=PEAMT; Short=PEMT; AltName: Full=Phospholipid methyltransferase; Short=PLMT	-
23938	4.25328	4.2026	4.05333	4.41622	5.0053	4.87343	4.75203	4.37949	4.51773	4.00144	3.70902	4.08407	Map2k5	NC_000075.6	63163768	63381682	-	7025	protein_coding	mitogen-activated protein kinase kinase 5%2C transcript variant X4 && Q9WVS7.1 RecName: Full=Dual specificity mitogen-activated protein kinase kinase 5; Short=MAP kinase kinase 5; Short=MAPKK 5; AltName: Full=MAPK/ERK kinase 5; Short=MEK 5	-
117599	4.62597	4.15504	6.20608	4.56635	3.771	4.18075	4.27606	3.48152	4.31956	3.91411	3.89822	4.84042	Helb	NC_000076.6	120083608	120113015	-	4647	protein_coding	helicase (DNA) B && Q6NVF4.2 RecName: Full=DNA helicase B	-
56075	4.88053	4.28836	4.82906	3.49964	3.34049	3.11521	5.00373	3.93112	4.79871	4.85653	4.80523	4.88351	Pdss1	NC_000068.7	22895504	22940266	+	4183	protein_coding	prenyl (solanesyl) diphosphate synthase%2C subunit 1%2C transcript variant X8 && -	-
319263	4.41754	4.59825	3.30973	5.8114	4.04574	5.33523	4.305	4.26269	3.01822	4.25545	4.38275	4.45916	Pcmtd1	NC_000067.6	7088892	7173628	+	5662	protein_coding	protein-L-isoaspartate (D-aspartate) O-methyltransferase domain containing 1%2C transcript variant X3 && P59913.1 RecName: Full=Protein-L-isoaspartate O-methyltransferase domain-containing protein 1	-
64453	4.5162	3.58718	4.27503	4.69247	5.47499	5.04872	3.5604	4.0224	3.489	3.8546	5.3832	4.23006	Zfp280b	NC_000076.6	76032401	76042970	+	5209	protein_coding	zinc finger protein 280B%2C transcript variant X1 && Q86YH2.2 RecName: Full=Zinc finger protein 280B; AltName: Full=5'OY11.1; AltName: Full=Suppressor of hairy wing homolog 2; AltName: Full=Zinc finger protein 279; AltName: Full=Zinc finger protein 632	-
320586	4.82179	3.85813	5.25347	5.16791	5.15972	5.22549	5.22181	2.98703	3.43685	4.10141	4.30859	2.58498	A630089N07Rik	NC_000082.6	98062512	98082439	-	2131	lncRNA	RIKEN cDNA A630089N07 gene && P11260.2 RecName: Full=LINE-1 retrotransposable element ORF1 protein; Short=L1ORF1p; AltName: Full=LINE retrotransposable element 1; AltName: Full=LINE1 retrotransposable element 1; AltName: Full=Transposase element L1Md-A101/L1Md-A102/L1Md-A2	-
212706	4.69341	5.21719	5.17814	4.06066	4.87383	3.52869	3.97565	4.21744	5.46766	3.49171	3.44577	3.95821	N4bp3	NC_000077.6	51643071	51651073	-	4465	protein_coding	NEDD4 binding protein 3 && Q8C7U1.1 RecName: Full=NEDD4-binding protein 3; Short=N4BP3	-
108169053	4.54455	6.54259	4.72941	3.66793	3.36867	3.60864	4.73115	4.73614	4.55894	3.97007	2.34597	5.30415	LOC108169053	NC_000071.6	88739223	88740174	-	952	pseudogene	- && P46778.2 RecName: Full=60S ribosomal protein L21	-
99100	5.10762	4.58641	4.71396	4.66523	3.92356	4.32361	3.73221	3.82106	4.29877	4.42415	4.6079	3.89461	Cep152	NC_000068.7	125549864	125625179	-	6247	protein_coding	centrosomal protein 152%2C transcript variant X6 && -	-
216724	4.53777	5.48177	4.538	4.83319	5.72354	4.97001	3.60637	4.15417	4.09692	3.08323	3.14643	3.89461	Rufy1	NC_000077.6	50389286	50431605	-	5363	protein_coding	RUN and FYVE domain containing 1%2C transcript variant X3 && Q8BIJ7.1 RecName: Full=RUN and FYVE domain-containing protein 1; AltName: Full=Rab4-interacting protein	-
52635	4.53164	4.17535	4.59478	4.27212	4.17631	4.1102	4.4636	4.03085	4.23439	4.23013	4.54613	4.69163	Esyt2	NC_000078.6	116280590	116390935	+	16976	protein_coding	extended synaptotagmin-like protein 2%2C transcript variant X1 && Q3TZZ7.1 RecName: Full=Extended synaptotagmin-2; Short=E-Syt2	-
22591	4.68774	4.83338	4.58752	4.69357	4.75916	4.20521	3.93699	3.94113	4.47865	3.77015	4.71173	3.41066	Xpc	NC_000072.6	91489305	91515888	-	3634	protein_coding	xeroderma pigmentosum%2C complementation group C && P51612.2 RecName: Full=DNA repair protein complementing XP-C cells homolog; AltName: Full=Xeroderma pigmentosum group C-complementing protein homolog; AltName: Full=p125	-
76380	3.86197	3.99228	3.56073	4.61607	3.37806	3.76903	3.87634	4.68114	5.98453	5.76011	4.26456	4.26428	Cep112	NC_000077.6	108425065	108860615	+	4306	protein_coding	centrosomal protein 112%2C transcript variant X3 && -	-
668182	4.8217	5.33113	5.55487	2.68222	3.26776	4.22479	4.15748	4.16186	6.57827	5.39159	3.53996	2.29198	Rpl13-ps3	NC_000080.6	58893467	58894167	+	701	pseudogene	- && -	-
107375	3.79806	3.45085	3.51338	4.92565	4.73691	3.92874	3.51468	4.76016	4.76261	4.97692	5.22831	4.38811	Slc25a45	NC_000085.6	5877799	5885768	+	2563	protein_coding	solute carrier family 25%2C member 45%2C transcript variant X2 && -	-
24018	4.59527	4.47096	4.50633	3.78125	3.39901	4.35692	4.33454	4.2382	4.40341	4.70341	4.78364	4.39547	Rngtt	NC_000070.6	33310299	33502614	+	7885	protein_coding	RNA guanylyltransferase and 5'-phosphatase%2C transcript variant 1 && -	-
71804	4.81141	4.80255	4.94396	4.02271	3.26078	3.6888	4.79289	4.87659	4.10264	4.13314	4.70987	3.8118	Mtfr2	NC_000076.6	20346986	20361669	+	3372	protein_coding	mitochondrial fission regulator 2%2C transcript variant X1 && -	-
102058	4.39899	4.18768	4.18928	4.65989	4.82448	4.68606	4.2208	4.5117	4.28474	3.73129	3.91977	4.30727	Exoc8	NC_000074.6	124890299	124897705	-	7407	protein_coding	exocyst complex component 8 && Q6PGF7.1 RecName: Full=Exocyst complex component 8; AltName: Full=Exocyst complex 84 kDa subunit	-
319675	4.78487	3.8163	4.59593	3.84424	3.70785	3.86752	4.57929	4.70539	3.89459	4.86048	4.99253	4.26096	Cep295	NC_000075.6	15316914	15357820	-	10935	protein_coding	centrosomal protein 295%2C transcript variant X5 && Q8BQ48.3 RecName: Full=Centrosomal protein of 295 kDa	-
70808	4.56803	2.96741	4.31848	5.81086	5.37317	5.67263	4.31485	3.4813	4.15391	3.67478	3.37785	4.18434	4632415L05Rik	NC_000069.6	19894871	19898984	+	4114	transcribed_pseudogene	RIKEN cDNA 4632415L05 gene && A1A5P2.1 RecName: Full=Ribosome biogenesis regulatory protein homolog	-
228356	4.55932	4.97955	3.70324	4.46276	4.20156	3.74155	4.83778	4.53747	4.37295	3.84697	4.53114	4.11552	1110051M20Rik	NC_000068.7	91273240	91444714	-	6079	protein_coding	RIKEN cDNA 1110051M20 gene%2C transcript variant 1 && Q32KQ7.1 RecName: Full=UPF0705 protein C11orf49 homolog	-
64384	4.36835	5.1653	3.99724	4.48399	4.50245	5.10341	3.99486	5.28448	3.94396	3.68894	4.00891	3.3372	Sirt3	NC_000073.6	140863663	140882309	-	1857	protein_coding	sirtuin 3%2C transcript variant 1 && Q8R104.2 RecName: Full=NAD-dependent protein deacetylase sirtuin-3; AltName: Full=Regulatory protein SIR2 homolog 3; AltName: Full=SIR2-like protein 3; Short=mSIR2L3; Flags: Precursor	-
270198	3.99057	3.50874	3.4275	3.60164	3.28402	3.93611	5.04954	3.93653	4.80384	5.25906	6.23622	4.83903	Pfkfb4	NC_000075.6	108988269	109032236	+	5929	protein_coding	6-phosphofructo-2-kinase/fructose-2%2C6-biphosphatase 4%2C transcript variant X3 && Q6DTY7.4 RecName: Full=6-phosphofructo-2-kinase/fructose-2,6-bisphosphatase 4; Short=6PF-2-K/Fru-2,6-P2ase 4; Short=PFK/FBPase 4; AltName: Full=6PF-2-K/Fru-2,6-P2ase testis-type isozyme; Includes: RecName: Full=6-phosphofructo-2-kinase; Includes: RecName: Full=Fructose-2,6-bisphosphatase	-
57354	3.97072	3.25203	4.23564	5.51884	4.67885	5.41202	4.09873	3.97483	4.09803	4.53938	3.92891	4.16108	Cramp1l	NC_000083.6	24961226	25015845	-	8274	protein_coding	Crm%2C cramped-like (Drosophila)%2C transcript variant X5 && Q6PG95.3 RecName: Full=Protein cramped-like; AltName: Full=Cramped chromatin regulator homolog 1; AltName: Full=Hematological and neurological expressed 1-like protein	-
68815	4.02695	4.27496	4.30204	4.43501	4.687	5.15457	3.84276	3.81246	4.0397	4.1603	4.75607	4.36936	Btbd10	NC_000073.6	113315631	113371112	-	7722	protein_coding	BTB (POZ) domain containing 10%2C transcript variant X5 && Q80X66.1 RecName: Full=BTB/POZ domain-containing protein 10; AltName: Full=Glucose metabolism-related protein 1	-
22026	4.63507	2.82705	5.08251	4.49081	4.24459	4.67617	3.77396	4.25818	3.76564	5.2753	4.70301	4.12835	Nr2c2	NC_000072.6	92091418	92173058	+	8284	protein_coding	nuclear receptor subfamily 2%2C group C%2C member 2 && -	RXR-like
623346	4.36802	4.40789	5.61629	3.51253	4.40519	2.73376	4.89128	5.71251	3.33855	5.0878	4.58125	3.17804	Gm6419	NC_000076.6	74862862	74863511	-	650	pseudogene	- && Q9CPV3.1 RecName: Full=39S ribosomal protein L42, mitochondrial; Short=L42mt; Short=MRP-L42; AltName: Full=28S ribosomal protein S32, mitochondrial; Short=MRP-S32; Short=S32mt; AltName: Full=39S ribosomal protein L31, mitochondrial; Short=L31mt; Short=MRP-L31; Flags: Precursor	-
13418	3.72241	3.28503	4.12784	4.4778	4.37755	4.87174	4.40138	4.49845	4.22263	4.63767	4.87193	4.29293	Dnajc1	NC_000068.7	18206333	18392853	-	8608	protein_coding	DnaJ heat shock protein family (Hsp40) member C1%2C transcript variant 2 && Q61712.1 RecName: Full=DnaJ homolog subfamily C member 1; AltName: Full=DnaJ protein homolog MTJ1; Flags: Precursor	MYB
219150	5.28478	3.43106	6.19818	4.27677	3.51764	3.91539	4.9982	3.64252	4.4418	4.09979	3.63276	4.31269	Hmbox1	NC_000080.6	64811600	64949905	-	13252	protein_coding	homeobox containing 1%2C transcript variant X11 && Q8BJA3.1 RecName: Full=Homeobox-containing protein 1	Homeobox
100177	3.4798	4.03134	3.98405	6.15088	6.0042	6.00834	3.20902	3.71434	3.59349	4.60458	3.71006	3.21439	Zmym6	NC_000070.6	127077383	127124374	+	5284	protein_coding	zinc finger%2C MYM-type 6%2C transcript variant 5 && O95789.2 RecName: Full=Zinc finger MYM-type protein 6; AltName: Full=Transposon-derived Buster2 transposase-like protein; AltName: Full=Zinc finger protein 258	-
668145	2.40259	3.01868	3.14537	4.33934	4.6258	5.54996	4.2802	5.9986	2.19109	6.48744	5.21158	4.4496	Gm9001	NC_000072.6	75782162	75782780	-	619	pseudogene	- && Q9JHG1.1 RecName: Full=Phosphatidylinositol N-acetylglucosaminyltransferase subunit P; AltName: Full=Down syndrome critical region protein 5 homolog; AltName: Full=Phosphatidylinositol-glycan biosynthesis class P protein; Short=PIG-P	-
73205	4.49047	3.79264	3.06489	4.42348	4.40641	4.45917	4.69318	4.11086	4.80499	4.51125	4.87649	4.06576	3110043O21Rik	NC_000070.6	35191282	35226135	-	3613	protein_coding	RIKEN cDNA 3110043O21 gene%2C transcript variant X1 && -	-
327942	4.89561	4.13482	4.4797	2.67471	4.70029	3.64612	4.31714	4.16163	3.92889	5.1321	4.49278	5.12518	Pigl	NC_000077.6	62458460	62513900	+	1657	protein_coding	phosphatidylinositol glycan anchor biosynthesis%2C class L && Q5SX19.1 RecName: Full=N-acetylglucosaminyl-phosphatidylinositol de-N-acetylase; AltName: Full=Phosphatidylinositol-glycan biosynthesis class L protein; Short=PIG-L	-
64933	4.44559	3.3056	3.86083	6.70158	6.40893	5.80869	3.28602	4.05447	3.44254	4.15615	3.00616	3.17773	Ap3m2	NC_000074.6	22787354	22805654	-	3467	protein_coding	adaptor-related protein complex 3%2C mu 2 subunit%2C transcript variant 2 && Q8R2R9.1 RecName: Full=AP-3 complex subunit mu-2; AltName: Full=Adaptor-related protein complex 3 subunit mu-2; AltName: Full=Clathrin assembly protein assembly protein complex 3 mu-2 medium chain; AltName: Full=Clathrin coat assembly protein AP47 homolog 2; AltName: Full=Clathrin coat-associated protein AP47 homolog 2; AltName: Full=Golgi adaptor AP-1 47 kDa protein homolog 2; AltName: Full=HA1 47 kDa subunit homolog 2; AltName: Full=Mu3B-adaptin; Short=m3B; AltName: Full=P47B	-
99526	4.19627	3.60154	4.38043	4.66329	5.21056	5.13743	3.79243	4.05955	4.72854	3.58212	4.3961	3.90349	Usp53	NC_000069.6	122931486	122984447	-	7056	protein_coding	ubiquitin specific peptidase 53%2C transcript variant X5 && P15975.2 RecName: Full=Inactive ubiquitin carboxyl-terminal hydrolase 53; AltName: Full=Inactive ubiquitin-specific peptidase 53; AltName: Full=Per-hexamer repeat protein 3; AltName: Full=Protein mambo	-
66875	4.24445	4.61873	4.80818	4.17992	4.37062	4.42433	3.72858	4.23497	4.3313	4.21934	3.55941	4.84518	Swt1	NC_000067.6	151367698	151428450	-	3695	protein_coding	SWT1 RNA endoribonuclease homolog (S. cerevisiae)%2C transcript variant X1 && -	-
654426	5.45652	2.23445	3.00123	3.3124	5.1361	4.51541	2.97023	7.13606	6.69019	4.76676	2.22557	4.11704	LOC654426	NT_039614.1	1454539	1454984	+	446	pseudogene	- && P97450.1 RecName: Full=ATP synthase-coupling factor 6, mitochondrial; Short=ATPase subunit F6; Flags: Precursor	-
72080	5.07191	5.75425	5.48474	3.42148	3.1744	2.61998	4.15367	4.75205	3.87293	4.62916	4.44616	4.17669	Sapcd2	NC_000068.7	25372035	25378213	+	3572	protein_coding	suppressor APC domain containing 2%2C transcript variant 1 && Q9D818.1 RecName: Full=Suppressor APC domain-containing protein 2; AltName: Full=Protein Ang	-
77011	4.9017	3.94529	4.25961	4.02964	4.32748	4.45944	4.23234	3.13155	4.70997	3.60941	4.68795	5.26068	Ticrr	NC_000073.6	79660196	79698148	+	7199	protein_coding	TOPBP1-interacting checkpoint and replication regulator && Q8BQ33.2 RecName: Full=Treslin; AltName: Full=TopBP1-interacting checkpoint and replication regulator; AltName: Full=TopBP1-interacting, replication-stimulating protein	-
72313	4.1142	3.17995	4.2996	5.13212	4.84917	4.61903	4.55699	3.4265	4.15889	4.39384	4.75097	4.07282	Fryl	NC_000071.6	73020191	73256628	-	12849	protein_coding	FRY like transcription coactivator%2C transcript variant X16 && -	-
338367	4.08199	3.89131	4.1034	5.37141	5.14966	5.26433	3.53213	3.53585	3.47447	4.5694	3.95693	4.5899	Myo1d	NC_000077.6	80482126	80780055	-	7651	protein_coding	myosin ID && Q5SYD0.1 RecName: Full=Unconventional myosin-Id	-
382985	4.91392	3.92529	4.48361	4.63499	3.8191	4.02909	3.71046	5.04093	3.75364	5.08041	4.17861	3.94149	Rrm2b	NC_000081.6	37923952	37961110	-	5998	protein_coding	ribonucleotide reductase M2 B (TP53 inducible) && Q6PEE3.1 RecName: Full=Ribonucleoside-diphosphate reductase subunit M2 B; AltName: Full=TP53-inducible ribonucleotide reductase M2 B; AltName: Full=p53-inducible ribonucleotide reductase small subunit 2-like protein; Short=p53R2	-
16443	4.34064	3.86146	4.33247	4.63297	4.7017	4.76853	4.23545	3.84059	3.78381	4.24697	4.2527	4.51285	Itsn1	NC_000082.6	91729353	91920591	+	22582	protein_coding	intersectin 1 (SH3 domain protein 1A)%2C transcript variant X4 && Q9Z0R4.2 RecName: Full=Intersectin-1; AltName: Full=EH and SH3 domains protein 1	-
18715	6.22677	4.76067	5.78323	4.86938	5.05054	4.29508	2.72603	3.2487	4.12002	3.93506	2.55325	3.936	Pim2	NC_000086.7	7878306	7883432	+	2041	protein_coding	proviral integration site 2 && Q62070.1 RecName: Full=Serine/threonine-protein kinase pim-2	-
215708	5.08455	4.32785	4.20585	3.03047	2.60493	3.3095	4.74471	5.08219	3.98336	5.37247	4.53285	5.22021	Fam73a	NC_000069.6	152273459	152340423	-	5584	protein_coding	family with sequence similarity 73%2C member A%2C transcript variant 2 && Q4QQM5.1 RecName: Full=Mitoguardin 1; AltName: Full=Protein FAM73A	-
229474	4.68964	4.24343	5.33762	5.57767	5.77218	5.28836	3.54413	3.25909	3.79734	3.19662	3.43529	3.32024	Fhdc1	NC_000069.6	84442191	84480439	-	6429	protein_coding	FH2 domain containing 1%2C transcript variant 2 && Q3ULZ2.3 RecName: Full=FH2 domain-containing protein 1	-
15404	3.80944	3.57375	4.42609	3.92175	5.10478	4.24816	4.75054	5.16317	3.89098	2.90434	4.95794	4.70338	Hoxa7	NC_000072.6	52215623	52218573	-	1952	protein_coding	homeobox A7 && P02830.2 RecName: Full=Homeobox protein Hox-A7; AltName: Full=Homeobox protein Hox-1.1; AltName: Full=Homeobox protein M6-12; Short=M6	Homeobox
98952	3.94348	3.72206	3.72244	4.5224	6.19255	5.1127	3.64401	3.39627	4.11677	3.58502	4.64879	4.84414	Fam102a	NC_000068.7	32535359	32569750	+	4217	protein_coding	family with sequence similarity 102%2C member A && -	-
624582	4.06204	4.49121	4.52874	3.983	3.52996	4.08731	4.31389	4.52407	4.41666	4.34984	4.61766	4.538	Morf4l1-ps1	NC_000082.6	24529314	24534472	+	5159	transcribed_pseudogene	mortality factor 4 like 1%2C pseudogene 1 && Q6AYU1.1 RecName: Full=Mortality factor 4-like protein 1; AltName: Full=MORF-related gene 15 protein; AltName: Full=Transcription factor-like protein MRG15	-
231093	3.73791	4.00632	3.79912	3.71309	3.61893	3.31973	4.68399	4.68893	4.64254	5.0647	4.90049	5.22334	Agbl5	NC_000071.6	30888492	30906666	+	5317	protein_coding	ATP/GTP binding protein-like 5%2C transcript variant X3 && Q09M02.2 RecName: Full=Cytosolic carboxypeptidase-like protein 5; AltName: Full=ATP/GTP-binding protein-like 5	-
232878	4.51054	3.87175	5.17002	4.3657	5.81329	4.8304	4.1551	3.47884	4.48614	3.03104	3.53794	4.1232	Zscan22	NC_000073.6	12897809	12909083	+	3507	protein_coding	zinc finger and SCAN domain containing 22%2C transcript variant 1 && P10073.2 RecName: Full=Zinc finger and SCAN domain-containing protein 22; AltName: Full=Krueppel-related zinc finger protein 2; AltName: Full=Protein HKR2; AltName: Full=Zinc finger protein 50	zf-C2H2
74149	3.67782	4.43825	3.42737	5.88423	4.35641	5.58949	3.9544	3.95856	3.52621	3.98058	3.64401	4.9176	Zfp946	NC_000083.6	22424179	22456689	+	4154	protein_coding	zinc finger protein 946%2C transcript variant X2 && B4DXR9.1 RecName: Full=Zinc finger protein 732	zf-C2H2
100217446	16.6401	9.58237	3.7442	4.13239	0	1.82251	0	8.16073	0	7.26828	0	0	Snord47	NC_000067.6	161038092	161038156	+	65	snoRNA	small nucleolar RNA%2C C/D box 47 && -	-
210582	4.98134	4.77514	3.39653	4.94826	5.45607	5.11415	3.94409	3.94825	3.1295	4.13186	3.87881	3.58766	Coq10a	NC_000076.6	128363096	128370037	-	2687	protein_coding	coenzyme Q10A && Q96MF6.2 RecName: Full=Coenzyme Q-binding protein COQ10 homolog A, mitochondrial; Flags: Precursor	-
24063	4.01317	2.89816	3.66084	8.94274	9.64795	9.78876	2.23178	2.65968	1.4145	1.32654	2.09032	2.5779	Spry1	NC_000069.6	37639947	37644599	+	2493	protein_coding	sprouty homolog 1 (Drosophila)%2C transcript variant 1 && Q9QXV9.1 RecName: Full=Protein sprouty homolog 1; Short=Spry-1	-
100233175	5.35217	6.21782	3.76997	5.66337	4.33695	5.70906	5.47218	2.28248	3.26815	3.0493	2.56266	3.55546	AK010878	NC_000078.6	102753275	102757810	-	1162	protein_coding	cDNA sequence AK010878 && P0C8B4.1 RecName: Full=Uncharacterized protein C14orf142 homolog	-
93691	4.055	3.11349	4.06027	5.06866	5.12416	5.62559	3.67519	4.01051	3.76275	4.45752	4.80673	3.44201	Klf7	NC_000067.6	64029448	64122328	-	8002	protein_coding	Kruppel-like factor 7 (ubiquitous)%2C transcript variant X2 && -	zf-C2H2
14020	4.4178	3.9585	4.26575	4.24644	3.34285	4.19033	4.11853	4.45943	4.47481	5.12081	3.81812	4.78152	Evi5	NC_000071.6	107744795	107875107	-	18913	protein_coding	ecotropic viral integration site 5 && P97366.2 RecName: Full=Ecotropic viral integration site 5 protein; Short=EVI-5	-
100043787	5.63335	3.63332	5.57729	3.91716	2.62476	3.70197	5.51968	4.97294	3.39071	3.44486	2.06793	6.69448	Rpl36a-ps1	NC_000080.6	98993870	98994349	-	480	pseudogene	- && P83883.2 RecName: Full=60S ribosomal protein L36a; AltName: Full=60S ribosomal protein L44 >P83884.2 RecName: Full=60S ribosomal protein L36a; AltName: Full=60S ribosomal protein L44 >P83881.2 RecName: Full=60S ribosomal protein L36a; AltName: Full=60S ribosomal protein L44; AltName: Full=Cell growth-inhibiting gene 15 protein; AltName: Full=Cell migration-inducing gene 6 protein >P83882.2 RecName: Full=60S ribosomal protein L36a; AltName: Full=60S ribosomal protein L44 >Q3SZ59.3 RecName: Full=60S ribosomal protein L36a >D0VWQ4.1 RecName: Full=60S ribosomal protein L36a; AltName: Full=60S ribosomal protein L44	-
245000	4.70896	4.54534	4.12475	3.77278	3.27684	3.69621	4.20198	3.82151	4.52704	5.5339	4.81023	4.11608	Atr	NC_000075.6	95857597	95953217	+	9647	protein_coding	ataxia telangiectasia and Rad3 related%2C transcript variant X1 && Q9JKK8.2 RecName: Full=Serine/threonine-protein kinase ATR; AltName: Full=Ataxia telangiectasia and Rad3-related protein	-
80890	4.49223	3.87582	4.66388	3.20001	2.58713	3.05566	5.30893	4.19364	5.07964	5.00873	4.6108	5.05075	Trim2	NC_000069.6	84160439	84305841	-	13724	protein_coding	tripartite motif-containing 2%2C transcript variant X8 && Q9ESN6.1 RecName: Full=Tripartite motif-containing protein 2; AltName: Full=E3 ubiquitin-protein ligase TRIM2; AltName: Full=Neural activity-related RING finger protein	-
433941	4.02982	3.89864	3.08296	2.80214	2.21901	3.35439	4.7382	6.71953	6.87238	3.52041	4.06805	5.81509	Gm5561	NC_000067.6	179520245	179520915	-	671	pseudogene	- && -	-
74178	3.74452	3.54172	4.08604	5.66178	5.9794	5.57473	3.31181	4.16037	3.72313	3.6475	3.34518	4.33172	Stk40	NC_000070.6	126103860	126141029	+	4080	protein_coding	serine/threonine kinase 40%2C transcript variant X1 && Q7TNL3.1 RecName: Full=Serine/threonine-protein kinase 40; AltName: Full=Serine/threonine-protein kinase lyk4	-
12825	1.67664	1.90304	1.9902	2.94481	1.99674	2.46975	5.23794	6.86416	6.24027	6.15597	7.22511	6.39403	Col3a1	NC_000067.6	45311538	45349706	+	5564	protein_coding	collagen%2C type III%2C alpha 1 && P08121.4 RecName: Full=Collagen alpha-1(III) chain; Flags: Precursor	-
211401	3.64783	2.80086	3.75494	4.22755	3.37442	3.19624	4.97105	4.5239	5.67835	5.64084	3.88638	5.37421	Mtss1	NC_000081.6	58941234	59082159	-	6449	protein_coding	metastasis suppressor 1%2C transcript variant X8 && -	-
66667	4.65773	4.92362	4.80961	3.4432	4.28225	3.14784	4.6345	4.10815	4.27404	4.13202	4.07566	4.56659	Hspbap1	NC_000082.6	35769655	35828462	+	7489	protein_coding	Hspb associated protein 1 && Q8BK58.2 RecName: Full=HSPB1-associated protein 1; AltName: Full=27 kDa heat shock protein-associated protein 1; AltName: Full=Protein associated with small stress protein 1	-
17281	4.51969	3.26557	4.96052	3.61758	3.05757	3.44734	5.79845	4.40126	4.8928	4.31762	4.38651	4.38846	Fyco1	NC_000075.6	123789500	123851899	-	8316	protein_coding	FYVE and coiled-coil domain containing 1%2C transcript variant 2 && -	-
69710	3.72593	3.56193	4.07773	5.64735	5.55707	5.27252	3.59932	4.11785	4.77305	3.54528	3.78857	3.38541	Arap1	NC_000073.6	101347648	101412586	+	7729	protein_coding	ArfGAP with RhoGAP domain%2C ankyrin repeat and PH domain 1%2C transcript variant X1 && -	-
11992	3.75557	3.84478	4.27578	4.30457	3.83415	4.83752	4.02575	4.2189	4.89447	4.43051	4.2419	4.35945	Auh	NC_000079.6	52835107	52929705	-	4212	protein_coding	AU RNA binding protein/enoyl-coenzyme A hydratase && Q9JLZ3.1 RecName: Full=Methylglutaconyl-CoA hydratase, mitochondrial; AltName: Full=AU-specific RNA-binding enoyl-CoA hydratase; Short=AU-binding enoyl-CoA hydratase; Short=muAUH; Flags: Precursor	-
619653	4.69598	4.02491	4.61976	3.68844	5.36593	2.77498	4.06619	4.71318	3.94396	4.19776	5.21158	3.708	Gm6091	NC_000074.6	126475664	126476901	-	1238	pseudogene	- && P04184.3 RecName: Full=Thymidine kinase, cytosolic	-
66454	4.56056	5.2658	4.52037	3.78479	4.05909	3.28783	5.43012	3.51065	4.98038	4.03449	4.02637	3.52814	Nmnat1	NC_000070.6	149468597	149485180	-	2342	protein_coding	nicotinamide nucleotide adenylyltransferase 1%2C transcript variant X1 && -	-
67072	3.77972	3.90986	3.8402	5.09063	4.64583	5.12009	4.24875	4.52616	4.04757	3.6463	3.78792	4.29092	Cdc37l1	NC_000085.6	28990318	29026680	+	11661	protein_coding	cell division cycle 37-like 1%2C transcript variant X1 && Q9CZP7.1 RecName: Full=Hsp90 co-chaperone Cdc37-like 1	-
75580	3.89493	3.16042	3.85184	5.81156	5.40426	5.5896	3.92627	4.59071	3.31232	3.75262	3.88334	3.75512	Zbtb4	NC_000077.6	69765912	69784026	+	8435	protein_coding	zinc finger and BTB domain containing 4 && -	ZBTB
19730	4.76081	4.71253	4.57446	4.18597	3.56985	4.34054	3.78222	3.40758	4.13049	3.76557	4.8414	4.86027	Ralgds	NC_000068.7	28513089	28553082	+	4203	protein_coding	ral guanine nucleotide dissociation stimulator%2C transcript variant 3 && Q03385.2 RecName: Full=Ral guanine nucleotide dissociation stimulator; Short=RalGDS; AltName: Full=Ral guanine nucleotide exchange factor; Short=RalGEF	-
102640338	4.56465	3.80522	3.52147	3.88657	3.86693	5.71365	5.11147	5.11686	3.05273	3.03819	5.18644	4.05912	Gm26782	NC_000080.6	50870469	50877205	+	622	lncRNA	predicted gene%2C 26782 && -	-
70036	5.4811	7.6955	5.16815	3.6298	3.86942	2.85866	2.55738	2.56007	4.45113	6.15629	3.3534	3.10169	Dancr	NC_000071.6	74093083	74094336	+	1036	lncRNA	differentiation antagonizing non-protein coding RNA && -	-
212547	4.17334	4.13543	3.9688	3.62416	3.53544	3.33472	5.40073	4.5311	4.58151	4.54003	4.86571	4.18857	Nepro	NC_000082.6	44724301	44738856	+	5151	protein_coding	nucleolus and neural progenitor protein%2C transcript variant X1 && Q8R2U2.1 RecName: Full=Nucleolus and neural progenitor protein; AltName: Full=Neural progenitor protein	-
76108	4.63193	5.1034	4.43132	3.18543	3.40257	3.23545	4.25282	4.63856	4.54911	4.47085	4.81559	4.12419	Rap2a	NC_000080.6	120478461	120507194	+	4174	protein_coding	RAS related protein 2a && Q5R988.2 RecName: Full=Ras-related protein Rap-2a; Flags: Precursor >Q80ZJ1.2 RecName: Full=Ras-related protein Rap-2a; Flags: Precursor	-
12914	4.33538	3.21747	4.77969	5.49777	5.50348	4.67617	3.15041	3.54149	3.80711	4.42048	3.62794	4.27283	Crebbp	NC_000082.6	4081334	4213413	-	10260	protein_coding	CREB binding protein%2C transcript variant X3 && -	-
14885	5.48502	4.908	4.20099	3.92928	4.08814	3.14238	4.34081	4.29365	4.17969	4.51521	3.33966	4.38725	Gtf2h4	NC_000083.6	35667728	35673750	-	5127	protein_coding	general transcription factor II H%2C polypeptide 4%2C transcript variant X2 && O70422.1 RecName: Full=General transcription factor IIH subunit 4; AltName: Full=Basic transcription factor 2 52 kDa subunit; Short=BTF2 p52; AltName: Full=General transcription factor IIH polypeptide 4; AltName: Full=TFIIH basal transcription factor complex p52 subunit	-
81003	4.06601	4.11026	3.61776	4.82373	3.52324	4.86555	4.73522	3.96537	4.33526	4.30301	4.39244	4.06274	Trim23	NC_000079.6	104178774	104203421	+	5819	protein_coding	tripartite motif-containing 23%2C transcript variant X1 && Q8BGX0.1 RecName: Full=E3 ubiquitin-protein ligase TRIM23; AltName: Full=ADP-ribosylation factor domain-containing protein 1; AltName: Full=GTP-binding protein ARD-1; AltName: Full=Tripartite motif-containing protein 23	-
78925	4.13839	3.59719	4.42751	2.98623	3.50583	2.0867	5.81455	5.13139	5.16978	4.77486	4.65776	4.50699	Srd5a1	NC_000079.6	69573449	69611907	-	3463	protein_coding	steroid 5 alpha-reductase 1 && Q68FF9.2 RecName: Full=3-oxo-5-alpha-steroid 4-dehydrogenase 1; AltName: Full=SR type 1; AltName: Full=Steroid 5-alpha-reductase 1; Short=S5AR 1	-
67378	3.97538	5.01048	4.08434	3.39016	3.68545	3.28608	5.14455	4.19355	3.46125	5.89729	4.33662	4.32946	Bbs2	NC_000074.6	94067954	94099370	-	3605	protein_coding	Bardet-Biedl syndrome 2 (human)%2C transcript variant X1 && Q9CWF6.1 RecName: Full=Bardet-Biedl syndrome 2 protein homolog	-
12953	3.99848	3.74401	4.21323	5.03756	5.06719	3.87376	3.94964	4.20889	4.63074	3.74861	3.8783	4.415	Cry2	NC_000068.7	92403646	92434214	-	4159	protein_coding	cryptochrome 2 (photolyase-like) && Q9R194.1 RecName: Full=Cryptochrome-2	-
277939	4.53159	3.33725	5.13118	3.67864	4.00404	4.02751	4.3924	4.0784	4.07341	5.19319	3.90531	4.41182	C2cd3	NC_000073.6	100372233	100470159	+	8324	protein_coding	C2 calcium-dependent domain containing 3 && Q52KB6.3 RecName: Full=C2 domain-containing protein 3; AltName: Full=Protein hearty	-
67790	3.13958	2.92936	2.68268	3.5135	2.62602	3.51698	5.29578	7.09446	4.70434	5.41596	4.30362	5.53235	Rab39b	NC_000086.7	75572045	75578231	-	3402	protein_coding	RAB39B%2C member RAS oncogene family && Q8BHC1.1 RecName: Full=Ras-related protein Rab-39B	-
230145	5.00104	5.19045	4.91505	2.34116	2.33745	2.61908	5.18174	5.07443	5.76651	4.2182	3.90374	4.19625	Galnt12	NC_000070.6	47091909	47123042	+	2352	protein_coding	UDP-N-acetyl-alpha-D-galactosamine:polypeptide N-acetylgalactosaminyltransferase 12 && -	-
77744	5.19892	4.4217	5.14204	2.6957	2.54092	2.70315	4.75814	3.86656	4.81419	4.79126	4.82356	4.94645	Bora	NC_000080.6	99046247	99074540	+	4733	protein_coding	bora%2C aurora kinase A activator%2C transcript variant X2 && -	-
68177	4.49149	4.79811	3.98395	4.65565	4.13583	4.67692	4.97489	3.44778	3.91801	2.95701	4.89851	3.75727	Ebpl	NC_000080.6	61339763	61360445	-	2077	protein_coding	emopamil binding protein-like && Q9D0P0.1 RecName: Full=Emopamil-binding protein-like; AltName: Full=Emopamil-binding-related protein	-
66236	4.58702	4.51292	5.38807	4.4021	4.61038	4.35977	4.87535	4.42294	4.36756	2.71673	2.99665	3.43166	1500011B03Rik	NC_000071.6	114808196	114813976	-	1739	lncRNA	RIKEN cDNA 1500011B03 gene%2C transcript variant 1 && Q8N812.1 RecName: Full=Uncharacterized protein C12orf76	-
239719	4.51982	3.12546	4.43936	4.83588	4.7765	4.66719	4.00642	3.83079	3.80757	4.21277	4.47605	3.96887	Mkl2	NC_000082.6	13256020	13417529	+	14747	protein_coding	MKL/myocardin-like 2%2C transcript variant X2 && P59759.1 RecName: Full=MKL/myocardin-like protein 2; AltName: Full=Myocardin-related transcription factor B; Short=MRTF-B	-
234728	4.99839	4.66158	4.33419	3.08811	3.3307	3.60516	3.88219	4.8429	5.07536	4.20679	3.80394	4.81195	Cmtr2	NC_000074.6	110215347	110224489	+	4436	protein_coding	cap methyltransferase 2%2C transcript variant X1 && Q8BWQ4.1 RecName: Full=Cap-specific mRNA (nucleoside-2'-O-)-methyltransferase 2; AltName: Full=Cap methyltransferase 2; AltName: Full=Cap2 2'O-ribose methyltransferase 2; Short=MTr2; AltName: Full=FtsJ methyltransferase domain-containing protein 1	-
240334	4.30543	4.05813	3.20696	3.09702	3.77311	3.72907	5.43078	3.9803	6.05661	4.40966	3.63325	4.9568	Pcyox1l	NC_000084.6	61696164	61707635	-	2732	protein_coding	prenylcysteine oxidase 1 like && Q8C7K6.1 RecName: Full=Prenylcysteine oxidase-like; Flags: Precursor	-
22751	4.42739	4.34313	4.50029	3.96038	4.25447	4.24599	4.48912	4.14817	3.75641	4.61817	3.96201	3.92638	Zfp90	NC_000074.6	106415283	106425889	+	6138	protein_coding	zinc finger protein 90 && Q61967.1 RecName: Full=Zinc finger protein 90; Short=Zfp-90; AltName: Full=Zinc finger protein NK10	zf-C2H2
320299	4.1337	4.30121	3.496	4.37174	5.31316	5.18315	3.63129	5.03324	4.07529	3.67341	3.59734	3.8113	Iqcb1	NC_000082.6	36828360	36872719	+	7588	protein_coding	IQ calmodulin-binding motif containing 1%2C transcript variant X3 && Q8BP00.2 RecName: Full=IQ calmodulin-binding motif-containing protein 1	-
14236	4.38624	4.40578	3.57568	4.6964	4.50769	4.64654	4.22728	3.77329	3.49846	4.80542	3.5634	4.51665	Foxn2	NC_000083.6	88440712	88490533	+	7521	protein_coding	forkhead box N2 && -	Fork_head
15284	3.3344	3.76785	4.47335	4.0622	6.18243	4.74073	4.43835	5.06011	4.16541	3.40754	3.0023	3.9518	Hlx	NC_000067.6	184727143	184732493	-	2149	protein_coding	H2.0-like homeobox && Q61670.1 RecName: Full=H2.0-like homeobox protein; AltName: Full=Homeobox protein HLX1	Homeobox
108153	3.03639	2.88309	3.62994	4.32863	4.28058	3.93997	4.54217	4.45601	5.02241	4.1307	5.27529	5.03672	Adamts7	NC_000075.6	90162978	90200102	+	5833	protein_coding	a disintegrin-like and metallopeptidase (reprolysin type) with thrombospondin type 1 motif%2C 7%2C transcript variant 4 && Q68SA9.3 RecName: Full=A disintegrin and metalloproteinase with thrombospondin motifs 7; Short=ADAM-TS 7; Short=ADAM-TS7; Short=ADAMTS-7; AltName: Full=COMPase; Flags: Precursor	-
230895	3.94398	3.16136	4.08937	4.94388	5.3911	5.19625	3.8927	3.58506	3.92748	3.67259	4.41494	4.34107	Vps13d	NC_000070.6	144904717	145195370	-	18717	protein_coding	vacuolar protein sorting 13D%2C transcript variant X6 && Q5THJ4.2 RecName: Full=Vacuolar protein sorting-associated protein 13D	-
69605	4.38326	4.79323	4.14238	4.98436	4.22141	4.6795	3.34543	3.52998	3.63342	4.67561	3.9379	4.22979	Lnp	NC_000068.7	74514836	74579458	-	11721	protein_coding	limb and neural patterns%2C transcript variant X1 && Q7TQ95.1 RecName: Full=Protein lunapark; AltName: Full=Protein ulnaless	-
75540	4.34323	3.8404	4.09825	4.34918	4.80691	4.849	3.50056	3.50425	3.93533	4.83454	4.17871	4.22183	Fpgt	NC_000069.6	155084915	155093378	-	3860	protein_coding	fucose-1-phosphate guanylyltransferase && G5E8F4.1 RecName: Full=Fucose-1-phosphate guanylyltransferase; AltName: Full=GDP-L-fucose diphosphorylase; AltName: Full=GDP-L-fucose pyrophosphorylase	-
20698	4.07718	3.95736	3.66964	7.54371	7.30345	7.09033	2.37865	2.13693	3.6842	2.55578	3.08475	2.95889	Sphk1	NC_000077.6	116530836	116536675	+	4344	protein_coding	sphingosine kinase 1%2C transcript variant X5 && Q8CI15.1 RecName: Full=Sphingosine kinase 1; Short=SK 1; Short=SPK 1	-
18740	4.66909	4.58256	4.20238	4.73891	5.03025	4.0466	2.7847	4.67925	3.86928	4.2562	3.26025	4.3079	Pitx1	NC_000079.6	55825044	55836193	-	2664	protein_coding	paired-like homeodomain transcription factor 1%2C transcript variant X1 && P70314.2 RecName: Full=Pituitary homeobox 1; AltName: Full=Hindlimb-expressed homeobox protein backfoot; AltName: Full=Homeobox protein P-OTX; AltName: Full=Homeobox protein PITX1; AltName: Full=Paired-like homeodomain transcription factor 1; AltName: Full=Pituitary OTX-related factor	Homeobox
225913	3.91954	4.74265	3.74027	4.55025	3.88051	3.39293	3.51655	4.44664	4.45305	4.95046	4.24709	4.56966	Tkfc	NC_000085.6	10592197	10605482	-	2863	protein_coding	triokinase%2C FMN cyclase%2C transcript variant X2 && -	-
217325	5.12964	5.11329	5.02189	4.73799	5.71785	5.20428	3.23318	3.17774	2.88891	3.19711	2.80801	4.17596	Llgl2	NC_000077.6	115824029	115855780	+	4507	protein_coding	lethal giant larvae homolog 2 (Drosophila)%2C transcript variant X2 && Q3TJ91.2 RecName: Full=Lethal(2) giant larvae protein homolog 2; AltName: Full=Lethal giant larvae-like protein 2	-
102075	3.73191	3.41981	4.34464	5.0973	4.34704	4.70938	4.21304	3.93897	4.35411	4.00432	4.5044	3.71868	Plekhg4	NC_000074.6	105369639	105382862	+	6666	protein_coding	pleckstrin homology domain containing%2C family G (with RhoGef domain) member 4%2C transcript variant X3 && Q58EX7.1 RecName: Full=Puratrophin-1; AltName: Full=Pleckstrin homology domain-containing family G member 4; Short=PH domain-containing family G member 4; AltName: Full=Purkinje cell atrophy-associated protein 1	-
333654	3.93962	3.92687	4.86745	4.34038	4.91514	4.26781	3.9303	4.35599	4.95807	3.31646	3.54971	4.01289	Ppp1r13l	NC_000073.6	19359719	19378540	+	3775	protein_coding	protein phosphatase 1%2C regulatory (inhibitor) subunit 13 like%2C transcript variant X1 && Q5I1X5.1 RecName: Full=RelA-associated inhibitor; AltName: Full=Inhibitor of ASPP protein; Short=Protein iASPP; AltName: Full=NFkB-interacting protein 1; AltName: Full=PPP1R13B-like protein	-
229488	4.32379	3.57173	4.07947	5.83538	5.88589	5.80035	3.09706	3.80228	3.46998	3.54277	3.77645	3.18925	Fam160a1	NC_000069.6	85660063	85785302	-	4534	protein_coding	family with sequence similarity 160%2C member A1%2C transcript variant X1 && Q505K2.2 RecName: Full=Protein FAM160A1	-
231999	4.27519	4.22425	4.42243	4.05464	3.62172	3.79678	3.98042	4.81949	4.46338	4.49523	3.90566	4.30216	Plekha8	NC_000072.6	54595111	54645823	+	6989	protein_coding	pleckstrin homology domain containing%2C family A (phosphoinositide binding specific) member 8%2C transcript variant 1 && -	-
237436	4.64763	4.08071	5.70866	3.22269	2.60938	3.06618	4.89315	4.29049	4.05898	4.80845	4.85063	4.11524	Gas2l3	NC_000076.6	89408822	89444374	-	7418	protein_coding	growth arrest-specific 2 like 3%2C transcript variant X1 && -	-
67369	4.18478	3.91508	5.09924	3.83722	4.90864	4.40005	3.53259	3.53632	4.13344	5.17433	4.01769	3.60682	Qpctl	NC_000073.6	19140217	19149196	-	2100	protein_coding	glutaminyl-peptide cyclotransferase-like && Q8BH73.1 RecName: Full=Glutaminyl-peptide cyclotransferase-like protein; AltName: Full=Golgi-resident glutaminyl-peptide cyclotransferase; AltName: Full=isoQC; Short=gQC	-
320615	3.88983	3.34329	4.01049	4.32537	4.48795	4.57828	3.69756	3.87229	3.49445	4.81821	5.00831	4.80487	Dopey1	NC_000075.6	86467154	86555806	+	9315	protein_coding	dopey family member 1 && Q8BL99.2 RecName: Full=Protein dopey-1	-
317717	4.00939	4.09509	3.35687	4.44588	3.73884	4.16663	4.5071	4.75574	4.86392	3.42111	4.84893	4.11562	Sec22a	NC_000082.6	35311131	35363936	-	4350	protein_coding	SEC22 homolog A%2C vesicle trafficking protein && Q8BH47.1 RecName: Full=Vesicle-trafficking protein SEC22a; AltName: Full=SEC22 vesicle-trafficking protein homolog A; AltName: Full=SEC22 vesicle-trafficking protein-like 2	-
269529	4.56662	3.81312	4.41842	4.45124	5.17426	4.9766	3.24399	3.47137	3.77939	4.43815	3.82416	4.16701	Fbxo10	NC_000070.6	45034248	45084647	-	4737	protein_coding	F-box protein 10%2C transcript variant X1 && Q7TQF2.2 RecName: Full=F-box only protein 10	-
19727	3.81881	3.99222	3.99893	3.7205	4.35494	3.86083	4.38936	4.75415	4.78862	4.17008	2.96541	5.48566	Rfxank	NC_000074.6	70130806	70139197	-	3682	protein_coding	regulatory factor X-associated ankyrin-containing protein%2C transcript variant 2 && Q9Z205.1 RecName: Full=DNA-binding protein RFXANK; AltName: Full=Ankyrin repeat-containing adapter protein Tvl-1; AltName: Full=Regulatory factor X subunit B; Short=RFX-B; AltName: Full=Regulatory factor X-associated ankyrin-containing protein	-
223417	4.40871	3.21582	3.47203	2.91962	6.06911	3.54101	5.39969	4.68466	3.68555	5.1352	3.70878	4.05411	Gm4824	NC_000081.6	25839914	25840649	-	736	pseudogene	- && P17742.2 RecName: Full=Peptidyl-prolyl cis-trans isomerase A; Short=PPIase A; AltName: Full=Cyclophilin A; AltName: Full=Cyclosporin A-binding protein; AltName: Full=Rotamase A; AltName: Full=SP18; Contains: RecName: Full=Peptidyl-prolyl cis-trans isomerase A, N-terminally processed	-
66343	4.09574	4.30205	3.20712	4.35334	5.65562	4.30644	3.93283	4.4994	3.36914	4.00735	4.36013	4.17192	Tmem177	NC_000067.6	119907890	119913168	-	3301	protein_coding	transmembrane protein 177 && Q8BPE4.1 RecName: Full=Transmembrane protein 177	-
230837	4.35474	3.99362	3.93777	5.2961	5.51643	5.65213	3.8681	3.99193	3.06205	3.59093	3.62292	3.28189	Asap3	NC_000070.6	136206349	136246577	+	6644	protein_coding	ArfGAP with SH3 domain%2C ankyrin repeat and PH domain 3%2C transcript variant X3 && Q5U464.1 RecName: Full=Arf-GAP with SH3 domain, ANK repeat and PH domain-containing protein 3; AltName: Full=Development and differentiation-enhancing factor-like 1	-
259302	3.75316	2.43396	4.45638	6.10858	6.23669	6.38734	3.33797	3.25654	3.15684	3.55615	3.39135	4.06803	Srgap3	NC_000072.6	112717971	112947444	-	9366	protein_coding	SLIT-ROBO Rho GTPase activating protein 3%2C transcript variant X2 && Q812A2.1 RecName: Full=SLIT-ROBO Rho GTPase-activating protein 3; Short=srGAP3; AltName: Full=Rho GTPase-activating protein 14; AltName: Full=WAVE-associated Rac GTPase-activating protein; Short=WRP	-
622673	3.20731	4.7737	4.21905	2.45078	3.9711	5.40433	2.41738	2.90391	3.46496	6.0348	4.98114	6.28262	Gm6341	NC_000073.6	101154597	101155144	-	548	pseudogene	- && P61356.2 RecName: Full=60S ribosomal protein L27 >P61357.2 RecName: Full=60S ribosomal protein L27 >P61358.2 RecName: Full=60S ribosomal protein L27 >P61354.2 RecName: Full=60S ribosomal protein L27 >P61353.2 RecName: Full=60S ribosomal protein L27 >P61355.2 RecName: Full=60S ribosomal protein L27 >Q4R8Z4.1 RecName: Full=60S ribosomal protein L27 >A1XQU5.1 RecName: Full=60S ribosomal protein L27	-
102639292	3.26887	4.93946	2.11833	5.45523	3.43383	7.33233	4.35596	6.92557	1.83636	2.28452	5.03982	3.10769	Gm35638	NC_000078.6	13436080	13437113	-	1034	pseudogene	- && Q99J56.1 RecName: Full=Derlin-1; AltName: Full=Degradation in endoplasmic reticulum protein 1; AltName: Full=Der1-like protein 1	-
353211	4.79941	3.0273	4.5674	6.12603	4.7143	5.38845	3.40472	3.12147	3.39955	3.89216	4.00982	3.62124	Prune2	NC_000085.6	16955670	17223932	+	15719	protein_coding	prune homolog 2 (Drosophila)%2C transcript variant X16 && Q52KR3.2 RecName: Full=Protein prune homolog 2; AltName: Full=BNIP2 motif-containing molecule at the C-terminal region 1	-
71704	4.24158	4.00115	4.72657	4.03786	2.7591	3.78285	4.5518	4.70518	3.69781	4.36708	4.35597	4.84338	Arhgef3	NC_000080.6	27114822	27403916	+	5355	protein_coding	Rho guanine nucleotide exchange factor (GEF) 3%2C transcript variant X2 && -	-
268752	4.08175	2.72337	4.0176	5.61259	5.28046	5.17967	3.97968	3.54999	3.55006	4.32108	4.35483	3.41352	Wdfy2	NC_000080.6	62837690	62961509	+	6724	protein_coding	WD repeat and FYVE domain containing 2%2C transcript variant X4 && Q8BUB4.2 RecName: Full=WD repeat and FYVE domain-containing protein 2; AltName: Full=Propeller-FYVE protein; Short=Prof; AltName: Full=WD40- and FYVE domain-containing protein 2	-
66960	4.79032	3.98782	4.95444	4.00717	3.45296	3.73706	4.40545	4.61617	3.66734	4.40502	3.89484	4.06618	Fam188a	NC_000068.7	12347263	12419490	-	6435	protein_coding	family with sequence similarity 188%2C member A%2C transcript variant X9 && Q9CV28.2 RecName: Full=Ubiquitin carboxyl-terminal hydrolase FAM188A; AltName: Full=Protein CARP	-
67933	3.94061	3.89014	4.36303	5.23479	5.64329	4.94624	3.67723	3.58908	3.20012	3.96158	3.47286	4.06168	Hcfc2	NC_000076.6	82697497	82795865	+	8646	protein_coding	host cell factor C2%2C transcript variant X1 && Q5RKG2.1 RecName: Full=Host cell factor 2; Short=HCF-2; AltName: Full=C2 factor	-
66300	2.65572	4.67141	3.33189	3.9971	4.70411	4.86545	2.83869	3.63104	5.48972	5.62427	4.8744	3.27893	Inafm1	NC_000073.6	16272013	16273692	-	1680	protein_coding	InaF motif containing 1 && C9JVW0.1 RecName: Full=Putative transmembrane protein INAFM1; AltName: Full=InaF-motif-containing protein 1; AltName: Full=Proline-rich protein 24	-
217734	4.321	3.64551	4.4748	3.90445	3.61643	4.12819	3.77472	4.3404	4.28245	4.54793	4.25211	4.63999	Pomt2	NC_000078.6	87106861	87147968	-	5194	protein_coding	protein-O-mannosyltransferase 2%2C transcript variant X1 && Q8BGQ4.1 RecName: Full=Protein O-mannosyl-transferase 2; AltName: Full=Dolichyl-phosphate-mannose--protein mannosyltransferase 2	-
22129	3.83896	2.78178	3.99464	3.89772	4.13347	4.09689	4.89715	4.38102	4.15172	4.54401	4.80467	4.37684	Ttc3	NC_000082.6	94370620	94469222	+	23913	protein_coding	tetratricopeptide repeat domain 3%2C transcript variant X19 && O88196.2 RecName: Full=E3 ubiquitin-protein ligase TTC3; AltName: Full=TPR repeat protein D; Short=Mtprd	-
27356	4.09698	3.96362	4.60933	3.6628	5.20613	6.28213	2.40859	3.61669	2.87697	5.72653	1.87993	5.56424	Insl6	NC_000085.6	29321354	29325318	-	660	protein_coding	insulin-like 6 && Q9QY05.1 RecName: Full=Insulin-like peptide INSL6; Short=Insulin-like peptide 6; Contains: RecName: Full=Insulin-like peptide INSL6 B chain; Contains: RecName: Full=Insulin-like peptide INSL6 A chain; Flags: Precursor	-
80877	3.37287	2.80401	3.38182	3.7761	3.48091	3.73506	4.30594	4.35358	4.56283	5.37473	5.18242	5.53949	Lrba	NC_000069.6	86223904	86782694	+	12306	protein_coding	LPS-responsive beige-like anchor%2C transcript variant X2 && Q9ESE1.1 RecName: Full=Lipopolysaccharide-responsive and beige-like anchor protein; AltName: Full=Beige-like protein	-
208194	3.78372	3.42399	3.70958	4.22842	4.35015	3.40411	4.23699	3.84382	4.33794	5.31228	4.5265	4.70291	Exog	NC_000075.6	119444923	119465518	+	4002	protein_coding	endo/exonuclease (5'-3')%2C endonuclease G-like%2C transcript variant 1 && Q8C163.1 RecName: Full=Nuclease EXOG, mitochondrial; AltName: Full=Endonuclease G-like 1; Short=Endo G-like 1; Flags: Precursor	-
75458	4.13146	3.91697	4.36519	4.81777	4.46372	6.03332	5.28012	2.46665	3.72408	4.18457	3.40686	3.04949	Cklf	NC_000074.6	104250861	104264936	+	2258	protein_coding	chemokine-like factor%2C transcript variant 4 && Q9DAS1.1 RecName: Full=Chemokine-like factor	-
319513	4.10146	3.72462	4.59444	4.89493	4.72438	4.18835	4.56801	3.99398	3.61123	3.35099	4.27847	3.75696	Pced1a	NC_000068.7	130417683	130424641	-	4582	protein_coding	PC-esterase domain containing 1A%2C transcript variant 2 && -	-
66971	4.17059	3.96938	4.04246	4.68921	5.78498	5.09993	4.31096	3.32653	2.94245	4.32401	3.533	3.57903	Cdk5rap1	NC_000068.7	154222011	154372852	-	2950	protein_coding	CDK5 regulatory subunit associated protein 1%2C transcript variant X1 && Q8BTW8.2 RecName: Full=CDK5 regulatory subunit-associated protein 1; AltName: Full=CDK5 activator-binding protein C42	-
230657	4.89703	4.90436	4.07218	2.80238	2.48009	2.84498	4.17236	4.49001	3.95138	4.09199	5.17796	5.87367	Tmem69	NC_000070.6	116551528	116557041	-	2540	protein_coding	transmembrane protein 69 && -	-
108012	3.80527	4.73671	4.62703	5.63245	3.28768	5.16689	3.65441	3.41108	4.0954	4.27088	3.51528	3.5509	Ap1s2	NC_000086.7	163908706	163933666	+	5365	protein_coding	adaptor-related protein complex 1%2C sigma 2 subunit%2C transcript variant 3 && Q9DB50.1 RecName: Full=AP-1 complex subunit sigma-2; AltName: Full=Adaptor protein complex AP-1 subunit sigma-1B; AltName: Full=Adaptor-related protein complex 1 subunit sigma-1B; AltName: Full=Clathrin assembly protein complex 1 sigma-1B small chain; AltName: Full=Golgi adaptor HA1/AP1 adaptin sigma-1B subunit; AltName: Full=Sigma 1B subunit of AP-1 clathrin; AltName: Full=Sigma-adaptin 1B; AltName: Full=Sigma1B-adaptin >Q3ZBS3.1 RecName: Full=AP-1 complex subunit sigma-2; AltName: Full=Adaptor protein complex AP-1 subunit sigma-1B; AltName: Full=Adaptor-related protein complex 1 subunit sigma-1B; AltName: Full=Clathrin assembly protein complex 1 sigma-1B small chain; AltName: Full=Golgi adaptor HA1/AP1 adaptin sigma-1B subunit; AltName: Full=Sigma 1B subunit of AP-1 clathrin; AltName: Full=Sigma-adaptin 1B; AltName: Full=Sigma1B-adaptin	-
16601	3.77053	2.7869	3.87845	4.28056	3.86112	2.75918	4.62821	5.28334	4.40595	4.56078	5.24745	4.29084	Klf9	NC_000085.6	23141226	23166911	+	3263	protein_coding	Kruppel-like factor 9 && Q01713.1 RecName: Full=Krueppel-like factor 9; AltName: Full=Basic transcription element-binding protein 1; Short=BTE-binding protein 1; AltName: Full=GC-box-binding protein 1; AltName: Full=Transcription factor BTEB1	zf-C2H2
51902	2.98826	2.41755	3.93595	6.66083	6.23613	6.08813	3.1422	2.8119	2.97335	4.28718	4.147	4.04195	Rnf24	NC_000068.7	131298488	131352892	-	5565	protein_coding	ring finger protein 24 && Q8BGI1.1 RecName: Full=RING finger protein 24	-
67556	3.96545	4.32846	4.22824	4.24076	4.43371	4.77358	3.92044	4.09977	3.29708	4.46286	4.03258	3.94217	Pigm	NC_000067.6	172376531	172384099	+	7569	protein_coding	phosphatidylinositol glycan anchor biosynthesis%2C class M && Q8C2R7.2 RecName: Full=GPI mannosyltransferase 1; AltName: Full=GPI mannosyltransferase I; Short=GPI-MT-I; AltName: Full=Phosphatidylinositol-glycan biosynthesis class M protein; Short=PIG-M	-
67471	4.15729	4.19719	4.1	4.17362	4.49597	4.10765	4.24674	4.25121	4.17045	4.09539	3.57169	4.1295	Gpatch1	NC_000073.6	35276544	35318440	-	3057	protein_coding	G patch domain containing 1 && Q9DBM1.1 RecName: Full=G patch domain-containing protein 1	-
330286	4.38755	3.4521	4.8364	3.62385	4.35379	3.56361	4.37146	3.43316	4.07998	4.56504	4.77301	4.24736	D630045J12Rik	NC_000072.6	38123174	38254009	-	10970	protein_coding	RIKEN cDNA D630045J12 gene && -	-
12865	7.0186	7.82822	2.65981	4.77031	5.00699	3.56036	0	4.34793	2.22342	4.51785	2.71204	5.01694	Cox7a1	NC_000073.6	30184171	30186030	+	366	protein_coding	cytochrome c oxidase subunit VIIa 1 && P56392.1 RecName: Full=Cytochrome c oxidase subunit 7A1, mitochondrial; AltName: Full=Cytochrome c oxidase subunit VIIa-heart; Short=Cytochrome c oxidase subunit VIIa-H; AltName: Full=Cytochrome c oxidase subunit VIIa-muscle; Short=Cytochrome c oxidase subunit VIIa-M; Flags: Precursor	-
100039786	3.30878	2.54053	2.8126	5.20411	3.73737	3.38236	5.04313	2.70452	5.16328	6.58395	7.08522	2.02843	Gm2423	NC_000079.6	13231493	13232963	-	1471	transcribed_pseudogene	predicted gene 2423 && Q6Q6X0.1 RecName: Full=14-3-3 protein theta; AltName: Full=14-3-3 protein tau >P68255.1 RecName: Full=14-3-3 protein theta; AltName: Full=14-3-3 protein tau >P68254.1 RecName: Full=14-3-3 protein theta; AltName: Full=14-3-3 protein tau >Q52M98.2 RecName: Full=14-3-3 protein theta	-
100417338	4.0723	4.20239	3.66525	5.17793	3.44985	2.7118	4.78815	4.47365	5.55586	4.55362	3.88671	3.0419	Gm18541	NC_000075.6	63898128	63898957	+	830	pseudogene	- && P61212.1 RecName: Full=ADP-ribosylation factor-like protein 1 >P61211.1 RecName: Full=ADP-ribosylation factor-like protein 1	-
23961	2.71871	1.42173	2.57922	11.1676	14.6281	9.07787	1.15193	1.29729	1.47422	1.2838	1.48351	1.24742	Oas1b	NC_000071.6	120812635	120824163	+	1840	transcribed_pseudogene	2'-5' oligoadenylate synthetase 1B%2C transcript variant 1%2C non-coding && Q60856.3 RecName: Full=Inactive 2'-5'-oligoadenylate synthase 1B; Short=(2-5')oligo(A) synthase 1B; Short=2-5A synthase 1B; AltName: Full=2'-5'-oligoadenylate synthase-like protein 1	-
230848	4.15665	3.55075	4.39246	5.19892	5.95912	4.23188	3.75948	3.4003	3.17378	4.23395	3.67563	3.77113	Zbtb40	NC_000070.6	136979732	137049444	-	8034	protein_coding	zinc finger and BTB domain containing 40%2C transcript variant X1 && Q9NUA8.4 RecName: Full=Zinc finger and BTB domain-containing protein 40	ZBTB
67030	3.64176	5.31279	3.96061	3.91905	4.37058	5.65059	3.56828	4.46505	4.26217	4.63955	2.22807	3.47765	Fancl	NC_000077.6	26387084	26471883	+	1782	protein_coding	Fanconi anemia%2C complementation group L%2C transcript variant 1 && Q9CR14.1 RecName: Full=E3 ubiquitin-protein ligase FANCL; AltName: Full=Fanconi anemia group L protein homolog; AltName: Full=Proliferation of germ cells protein	-
109161	4.87392	4.70123	4.36389	3.30335	3.5268	3.42533	3.97964	3.58545	4.73655	4.61262	2.98192	5.3869	Ube2q2	NC_000075.6	55147532	55207529	+	5326	protein_coding	ubiquitin-conjugating enzyme E2Q family member 2%2C transcript variant X1 && Q32L27.1 RecName: Full=Ubiquitin-conjugating enzyme E2 Q2; AltName: Full=E2 ubiquitin-conjugating enzyme Q2; AltName: Full=Ubiquitin carrier protein Q2; AltName: Full=Ubiquitin-protein ligase Q2	-
225467	4.16219	3.80245	4.26998	4.83532	4.00409	4.45048	3.55978	3.49434	4.13998	4.71452	3.94919	4.07193	Pggt1b	NC_000084.6	46235344	46281090	-	7666	protein_coding	protein geranylgeranyltransferase type I%2C beta subunit%2C transcript variant X2 && Q8BUY9.1 RecName: Full=Geranylgeranyl transferase type-1 subunit beta; AltName: Full=Geranylgeranyl transferase type I subunit beta; Short=GGTase-I-beta; AltName: Full=Type I protein geranyl-geranyltransferase subunit beta	-
192786	4.40648	3.39388	4.8428	3.92362	3.17203	3.32083	4.13114	3.95633	3.71041	4.81347	4.6655	5.11635	Rapgef6	NC_000077.6	54518522	54699286	+	17765	protein_coding	Rap guanine nucleotide exchange factor (GEF) 6%2C transcript variant X6 && -	-
215748	4.28135	3.64815	4.23005	5.37211	5.64494	5.81033	4.41574	2.90483	2.90632	3.09335	3.66319	3.44287	Cnksr3	NC_000076.6	7119061	7212237	-	4200	protein_coding	Cnksr family member 3 && Q8BMA3.1 RecName: Full=Connector enhancer of kinase suppressor of ras 3; Short=Connector enhancer of KSR 3; AltName: Full=CNK homolog protein 3; Short=CNK3; AltName: Full=CNKSR family member 3; AltName: Full=Maguin-like protein	-
320713	4.19588	3.10601	4.43816	5.20111	4.78495	4.58769	3.40844	3.41203	3.41769	4.66799	4.21265	3.95733	Mysm1	NC_000070.6	94942037	94979112	-	7540	protein_coding	myb-like%2C SWIRM and MPN domains 1%2C transcript variant X2 && -	MYB
666646	2.53789	6.16477	1.8689	2.52104	6.64537	2.83017	9.04248	0.9052	2.77737	4.43415	3.38773	6.26689	Gm12115	NC_000077.6	33172889	33173474	+	586	pseudogene	- && Q9CYR0.1 RecName: Full=Single-stranded DNA-binding protein, mitochondrial; Short=Mt-SSB; Short=MtSSB; Flags: Precursor	-
76608	3.52237	3.40771	3.96286	4.46121	5.49549	5.09242	4.08403	3.80043	4.35801	4.30795	3.82517	3.03974	Hectd3	NC_000070.6	116995294	117005277	+	4606	protein_coding	HECT domain containing 3 && Q3U487.2 RecName: Full=E3 ubiquitin-protein ligase HECTD3; AltName: Full=HECT domain-containing protein 3; AltName: Full=HECT-type E3 ubiquitin transferase HECTD3	-
233011	3.86527	3.17427	4.00831	5.00818	5.33879	5.00652	3.70494	5.19238	3.79321	3.00963	3.16165	4.06554	Itpkc	NC_000073.6	27207170	27228597	-	3218	protein_coding	inositol 1%2C4%2C5-trisphosphate 3-kinase C && Q7TS72.1 RecName: Full=Inositol-trisphosphate 3-kinase C; AltName: Full=Inositol 1,4,5-trisphosphate 3-kinase C; Short=IP3 3-kinase C; Short=IP3K C; Short=InsP 3-kinase C	-
80283	3.01233	4.2993	4.19975	5.28058	5.50408	5.53759	3.35666	4.98236	3.19962	2.88953	3.03549	4.01092	Abtb1	NC_000072.6	88835914	88842375	-	2289	protein_coding	ankyrin repeat and BTB (POZ) domain containing 1%2C transcript variant X1 && Q99LJ2.1 RecName: Full=Ankyrin repeat and BTB/POZ domain-containing protein 1	-
240613	3.97495	2.99982	4.46026	4.06545	3.48922	3.78073	4.30471	4.4888	3.96129	4.7518	4.72783	4.28417	9930021J03Rik	NC_000085.6	29714402	29808053	-	10340	protein_coding	RIKEN cDNA 9930021J03 gene%2C transcript variant X10 && Q5HYC2.2 RecName: Full=Uncharacterized protein KIAA2026	-
56489	3.9003	4.1423	3.96599	4.64337	4.56525	4.25225	3.67573	4.4973	4.30092	2.9651	4.04387	4.29633	Ikbke	NC_000067.6	131254600	131279629	-	4541	protein_coding	inhibitor of kappaB kinase epsilon%2C transcript variant X1 && -	-
74616	4.73493	4.53046	4.62225	3.76279	2.80783	3.57432	4.63939	4.28702	3.58071	3.75456	4.74643	4.20466	Scrn3	NC_000068.7	73312652	73337818	+	3712	protein_coding	secernin 3 && Q3TMH2.1 RecName: Full=Secernin-3	-
109181	3.9411	3.26175	4.31883	4.43692	4.34617	4.64062	4.22741	3.90633	3.52354	4.51805	3.75641	4.36654	Trip11	NC_000078.6	101834043	101913171	-	9777	protein_coding	thyroid hormone receptor interactor 11%2C transcript variant X1 && Q15643.3 RecName: Full=Thyroid receptor-interacting protein 11; Short=TR-interacting protein 11; Short=TRIP-11; AltName: Full=Clonal evolution-related gene on chromosome 14 protein; AltName: Full=Golgi-associated microtubule-binding protein 210; Short=GMAP-210; AltName: Full=Trip230	-
20663	3.51545	3.30562	4.22597	4.06615	4.85473	4.57818	4.67133	4.58178	3.86475	4.37521	3.84491	3.35192	Sos2	NC_000078.6	69583761	69681852	-	5615	protein_coding	son of sevenless homolog 2 (Drosophila) && -	-
102465654	1.95943	7.2215	7.05428	0	9.95956	5.15057	0	0	3.93126	3.42347	7.19279	3.32645	Mir7079	NC_000074.6	123104975	123105043	+	69	miRNA	microRNA 7079 && -	-
320678	3.53004	3.84387	3.69709	4.90924	6.66059	5.45498	3.58458	3.84017	3.6056	3.98091	3.00397	3.10537	Iffo1	NC_000072.6	125145201	125161783	+	4213	protein_coding	intermediate filament family orphan 1%2C transcript variant X3 && Q8BXL9.1 RecName: Full=Intermediate filament family orphan 1	-
243853	4.43904	3.89527	4.22364	4.19958	5.94522	4.81557	3.06534	3.64911	3.81693	3.69323	3.87979	3.58857	Fkrp	NC_000073.6	16809267	16816788	-	3198	protein_coding	fukutin related protein%2C transcript variant X1 && Q8CG64.1 RecName: Full=Fukutin-related protein	-
19355	4.2196	5.05952	4.24003	3.6461	3.40324	3.41866	3.738	3.06158	4.87079	5.20107	4.66809	3.67986	Rad1	NC_000081.6	10486018	10499063	+	4678	protein_coding	RAD1 checkpoint DNA exonuclease%2C transcript variant 3 && Q9QWZ1.1 RecName: Full=Cell cycle checkpoint protein RAD1; Short=mRAD1; AltName: Full=DNA repair exonuclease rad1 homolog; AltName: Full=Rad1-like DNA damage checkpoint protein	-
668173	3.44774	4.08429	2.7337	3.58793	3.40754	3.38055	4.82595	5.95827	5.92911	3.5856	4.06805	4.18078	Pex10	NC_000070.6	155067030	155072406	+	1647	protein_coding	peroxisomal biogenesis factor 10 && B1AUE5.1 RecName: Full=Peroxisome biogenesis factor 10; AltName: Full=Peroxin-10; AltName: Full=Peroxisomal biogenesis factor 10; AltName: Full=Peroxisome assembly protein 10	-
77805	4.01628	4.2546	4.0401	4.99235	3.96642	4.8552	4.16672	4.04471	3.31799	3.75249	3.50841	4.26599	Esco1	NC_000084.6	10566507	10610360	-	6295	protein_coding	establishment of sister chromatid cohesion N-acetyltransferase 1%2C transcript variant X3 && Q69Z69.2 RecName: Full=N-acetyltransferase ESCO1; AltName: Full=Establishment of cohesion 1 homolog 1; Short=ECO1 homolog 1	-
15080	1.17793	2.17064	0.706794	0.780074	1.77402	1.94954	7.43794	7.70253	7.08997	5.03081	6.24582	7.11016	H3f3a-ps2	NC_000082.6	91113671	91114703	-	1033	pseudogene	- && P84245.2 RecName: Full=Histone H3.3 >P84243.2 RecName: Full=Histone H3.3 >P84244.2 RecName: Full=Histone H3.3 >P84246.2 RecName: Full=Histone H3.3 >P84247.2 RecName: Full=Histone H3.3; AltName: Full=H3.3A/B; AltName: Full=Histone H3 class II >P84248.2 RecName: Full=Histone H3.3 >P84249.2 RecName: Full=Histone H3.3; AltName: Full=H3.3Q; AltName: Full=H3.A/B >P84250.2 RecName: Full=Histone H3.3; AltName: Full=H3.A/B >Q71LE2.3 RecName: Full=Histone H3.3 >Q5E9F8.3 RecName: Full=Histone H3.3 >Q6P823.3 RecName: Full=Histone H3.3 >Q6PI20.3 RecName: Full=Histone H3.3 >Q6PI79.3 RecName: Full=Histone H3.3	-
100302592	4.66209	8.59109	5.59478	3.08742	2.63299	1.36164	0	3.04855	9.35368	2.71516	2.85231	5.27644	Snord14a	NC_000073.6	116333171	116333257	-	87	snoRNA	small nucleolar RNA%2C C/D box 14A && -	-
105014	2.86368	3.91782	3.82711	5.08592	4.41084	5.62661	3.23103	4.25584	4.87496	3.94204	2.38913	4.71425	Rdh14	NC_000078.6	10390694	10395562	+	1558	protein_coding	retinol dehydrogenase 14 (all-trans and 9-cis)%2C transcript variant X1 && -	-
72825	4.05643	3.46779	3.72625	4.69416	6.12884	4.06724	3.19605	4.10182	5.11805	3.1418	3.91454	3.47873	Mon1a	NC_000075.6	107888112	107903139	+	3233	protein_coding	MON1 homolog A%2C secretory traffciking associated%2C transcript variant X3 && Q6PDG8.3 RecName: Full=Vacuolar fusion protein MON1 homolog A	-
216873	1.39742	0.804721	0.576464	0.347035	0.394608	0.612212	7.75893	0.456888	10.8643	6.00213	7.80148	12.0595	Spag7	NC_000077.6	70663769	70669416	-	2322	protein_coding	sperm associated antigen 7%2C transcript variant 2 && Q7TNE3.1 RecName: Full=Sperm-associated antigen 7	-
100040394	3.87764	6.66918	3.49005	3.08151	1.97096	2.71808	3.5461	5.0712	6.22387	3.16163	6.1682	3.07204	Gm15267	NC_000086.7	152043005	152043527	-	523	pseudogene	- && -	-
73827	3.7331	3.72623	3.94795	4.51178	3.79499	4.03418	3.65777	4.69909	3.93216	4.23955	4.22531	4.4891	Tmem198b	NC_000076.6	128798445	128805468	-	4346	protein_coding	transmembrane protein 198b%2C transcript variant X8 && Q6DFQ7.1 RecName: Full=Transmembrane protein 198	-
68813	5.09798	3.6427	5.06831	4.88326	4.57214	4.54663	3.49148	3.64823	3.28765	3.52193	3.58048	3.6429	Dock5	NC_000080.6	67751928	67933572	-	10396	protein_coding	dedicator of cytokinesis 5 && B2RY04.2 RecName: Full=Dedicator of cytokinesis protein 5; AltName: Full=Lens rupture protein 2; AltName: Full=Rupture of lens cataract protein	-
11303	3.34019	2.71063	2.97163	9.78812	8.47802	9.52297	1.48534	1.56251	1.52073	2.33436	2.71165	2.55173	Abca1	NC_000070.6	53030789	53159988	-	10524	protein_coding	ATP-binding cassette%2C sub-family A (ABC1)%2C member 1%2C transcript variant X3 && P41233.4 RecName: Full=ATP-binding cassette sub-family A member 1; AltName: Full=ATP-binding cassette transporter 1; Short=ABC-1; Short=ATP-binding cassette 1	-
11865	4.2767	4.22348	4.35961	5.2341	4.36362	4.88593	3.10229	3.0592	3.69766	3.88057	3.85975	4.01127	Arntl	NC_000073.6	113178470	113314126	+	5722	protein_coding	aryl hydrocarbon receptor nuclear translocator-like%2C transcript variant X2 && Q9WTL8.2 RecName: Full=Aryl hydrocarbon receptor nuclear translocator-like protein 1; AltName: Full=Arnt3; AltName: Full=Brain and muscle ARNT-like 1	bHLH
58909	4.22009	3.7142	4.22345	4.91161	4.45547	4.66346	3.02406	4.20107	3.28566	3.90672	4.27747	4.06334	Fam13a	NC_000072.6	58933536	59024502	-	4293	protein_coding	family with sequence similarity 13%2C member A && Q8BGI4.1 RecName: Full=Protein FAM13A; AltName: Full=Precm1 protein	-
100502987	3.58972	4.89373	4.21996	4.43916	2.69969	3.65884	5.45537	4.59884	2.79267	3.96792	4.10112	4.47732	Gm17066	NC_000080.6	105106728	105114676	-	3691	lncRNA	predicted gene 17066 && -	-
269037	3.42601	2.8254	4.30175	5.399	4.5685	4.91048	4.26862	3.27744	2.8004	4.91431	4.03687	4.1647	Ctif	NC_000084.6	75431205	75697696	-	6393	protein_coding	CBP80/20-dependent translation initiation factor && Q6PEE2.2 RecName: Full=CBP80/20-dependent translation initiation factor	-
23821	4.09506	2.80789	4.28574	3.31105	2.90438	3.03181	4.35457	5.10644	5.03153	4.65894	3.96203	5.33528	Bace1	NC_000075.6	45838545	45862484	+	4259	protein_coding	beta-site APP cleaving enzyme 1%2C transcript variant 1 && P56818.2 RecName: Full=Beta-secretase 1; AltName: Full=Aspartyl protease 2; Short=ASP2; Short=Asp 2; AltName: Full=Beta-site amyloid precursor protein cleaving enzyme 1; Short=Beta-site APP cleaving enzyme 1; AltName: Full=Memapsin-2; AltName: Full=Membrane-associated aspartic protease 2; Flags: Precursor	-
77031	4.44917	3.55382	4.81142	3.29371	3.72611	3.43887	3.77924	3.94915	4.85357	5.11335	4.31594	3.58992	Slc9a8	NC_000068.7	167421661	167477000	+	7992	protein_coding	solute carrier family 9 (sodium/hydrogen exchanger)%2C member 8%2C transcript variant X3 && Q8R4D1.1 RecName: Full=Sodium/hydrogen exchanger 8; AltName: Full=Na(+)/H(+) exchanger 8; Short=NHE-8; AltName: Full=Solute carrier family 9 member 8	-
244548	3.73777	3.4439	3.43625	4.19033	3.95806	4.56167	4.86569	3.98045	4.39239	4.71132	4.01825	3.53534	Elmod2	NC_000074.6	83312632	83332486	-	5064	protein_coding	ELMO/CED-12 domain containing 2%2C transcript variant 2 && Q8BGF6.1 RecName: Full=ELMO domain-containing protein 2	-
434885	3.87672	3.01381	3.4347	1.98566	2.87364	2.17607	4.2733	5.70374	5.59042	4.55082	6.00366	5.34736	Gm15163	NC_000086.7	157015331	157017562	-	2232	pseudogene	- && Q9Z2I8.3 RecName: Full=Succinate--CoA ligase [GDP-forming] subunit beta, mitochondrial; AltName: Full=GTP-specific succinyl-CoA synthetase subunit beta; AltName: Full=Succinyl-CoA synthetase beta-G chain; Short=SCS-betaG; Flags: Precursor	-
26358	4.06914	4.4144	4.01683	5.47642	4.22556	5.98066	3.7298	2.96124	3.16027	4.1281	3.73432	2.89692	Aldh1a7	NC_000085.6	20692953	20727556	-	2060	protein_coding	aldehyde dehydrogenase family 1%2C subfamily A7 && O35945.1 RecName: Full=Aldehyde dehydrogenase, cytosolic 1; AltName: Full=ALDH class 1; AltName: Full=ALDH-E1; AltName: Full=ALHDII; AltName: Full=Aldehyde dehydrogenase family 1 member A7; AltName: Full=Aldehyde dehydrogenase phenobarbital-inducible	-
226419	6.01032	5.65436	5.40955	1.94824	2.41183	2.43911	5.57909	4.34386	3.17334	4.31097	4.18037	3.32956	Dyrk3	NC_000067.6	131128441	131138234	-	2137	protein_coding	dual-specificity tyrosine-(Y)-phosphorylation regulated kinase 3 && Q922Y0.1 RecName: Full=Dual specificity tyrosine-phosphorylation-regulated kinase 3	-
320973	3.16876	4.86605	3.08969	3.41003	5.59253	6.24707	2.58735	3.62611	3.17879	3.69093	4.84671	4.48291	D330023K18Rik	NC_000068.7	31151049	31152291	-	512	lncRNA	RIKEN cDNA D330023K18 gene && -	-
52323	4.05764	3.71726	3.86074	3.43185	2.90708	3.27089	4.18023	4.82142	4.04722	3.88905	4.89408	5.70762	Klhl7	NC_000071.6	24100576	24163365	+	5831	protein_coding	kelch-like 7%2C transcript variant X2 && -	-
233877	4.08894	4.3546	3.58463	4.11454	4.54361	3.90844	4.99503	3.54187	4.79441	3.3401	3.89869	3.60605	Kctd13	NC_000073.6	126928844	126947897	+	2546	protein_coding	potassium channel tetramerisation domain containing 13%2C transcript variant X1 && Q8BGV7.1 RecName: Full=BTB/POZ domain-containing adapter for CUL3-mediated RhoA degradation protein 1; AltName: Full=BTB/POZ domain-containing protein KCTD13; AltName: Full=Polymerase delta-interacting protein 1	-
99543	5.25693	4.91538	5.22214	5.53148	5.93787	6.03916	1.6788	3.20835	2.34381	2.38124	2.85889	3.37148	Olfml3	NC_000069.6	103735394	103738001	-	3472	protein_coding	olfactomedin-like 3 && Q8BK62.2 RecName: Full=Olfactomedin-like protein 3; Flags: Precursor	-
224585	3.66851	3.216	4.1994	5.05935	4.22415	4.08816	4.11795	3.91268	3.64439	3.79594	3.59545	5.19999	Zfp160	NC_000083.6	21008941	21028857	+	3796	protein_coding	zinc finger protein 160 && -	zf-C2H2
68770	4.88946	4.76247	4.57676	3.30275	2.81663	3.45181	4.81817	4.87806	3.0831	3.22184	4.82046	4.07918	Phtf2	NC_000071.6	20758664	20882124	-	4839	protein_coding	putative homeodomain transcription factor 2 && Q8CB19.2 RecName: Full=Putative homeodomain transcription factor 2	-
394432	3.11938	3.85738	2.99229	2.89481	3.75524	4.2077	6.03244	5.95827	3.70569	3.94416	3.54071	4.66854	Ugt1a7c	NC_000067.6	88095001	88220002	+	3294	protein_coding	UDP glucuronosyltransferase 1 family%2C polypeptide A7C && Q6ZQM8.1 RecName: Full=UDP-glucuronosyltransferase 1-7C; Short=UDPGT 1-7C; Short=UGT1*7C; Short=UGT1-07C; Short=UGT1.7C; AltName: Full=UDP-glucuronosyltransferase 1A7C; AltName: Full=UGT1A10; Flags: Precursor	-
70604	3.92065	3.53635	4.02402	5.11083	4.40519	4.90583	3.1541	3.18441	4.14006	4.51864	3.83791	3.9235	Dnajb14	NC_000069.6	137867675	137916563	+	9828	protein_coding	DnaJ heat shock protein family (Hsp40) member B14%2C transcript variant X2 && Q149L6.1 RecName: Full=DnaJ homolog subfamily B member 14	-
223666	4.34954	4.26612	5.05132	4.2649	4.35033	3.34391	3.62938	3.96349	3.15284	4.26548	4.48094	3.52529	Arhgap39	NC_000081.6	76723985	76818170	-	4818	protein_coding	Rho GTPase activating protein 39%2C transcript variant 2 && P59281.2 RecName: Full=Rho GTPase-activating protein 39	-
60345	3.02833	2.65523	4.44015	4.9005	3.84818	4.02295	4.88157	3.92853	4.40988	3.84027	4.8411	3.81436	Nrip2	NC_000072.6	128397632	128409121	+	2768	protein_coding	nuclear receptor interacting protein 2%2C transcript variant X2 && Q9JHR9.2 RecName: Full=Nuclear receptor-interacting protein 2; AltName: Full=Neuronal-interacting factor X 1	-
52184	4.22696	3.98627	3.8604	4.03834	3.97054	4.42262	3.75186	3.46315	3.84125	4.45287	4.15297	4.38999	Odf2l	NC_000069.6	145118575	145153915	+	10875	protein_coding	outer dense fiber of sperm tails 2-like%2C transcript variant X2 && Q9D478.1 RecName: Full=Outer dense fiber protein 2-like	-
16706	3.53594	3.21599	3.74251	4.55263	4.39678	4.05559	4.1932	3.92968	4.04952	4.5075	4.03883	4.30247	Ksr1	NC_000077.6	79013440	79146551	-	8909	protein_coding	kinase suppressor of ras 1%2C transcript variant X1 && Q61097.1 RecName: Full=Kinase suppressor of Ras 1; Short=mKSR1; AltName: Full=Protein Hb	-
22757	3.61147	3.56954	3.22094	4.30499	5.97985	4.80411	4.375	3.41352	3.49116	4.07275	4.09769	3.56717	Zkscan5	NC_000071.6	145204457	145221752	+	4118	protein_coding	zinc finger with KRAB and SCAN domains 5%2C transcript variant X6 && Q9Z1D8.2 RecName: Full=Zinc finger protein with KRAB and SCAN domains 5; AltName: Full=Zinc finger protein 95; Short=Zfp-95	zf-C2H2
17978	4.03784	2.9019	4.59125	4.58595	5.08537	4.62295	3.08596	3.77571	3.34852	4.374	3.77971	4.29574	Ncoa2	NC_000067.6	13139105	13374083	-	10045	protein_coding	nuclear receptor coactivator 2%2C transcript variant a && Q61026.3 RecName: Full=Nuclear receptor coactivator 2; Short=NCoA-2; AltName: Full=Glucocorticoid receptor-interacting protein 1; Short=GRIP-1; AltName: Full=Steroid receptor coactivator 2; Short=SRC-2; AltName: Full=Transcriptional intermediary factor 2	-
68166	3.90726	3.86031	3.98277	4.11512	3.38979	4.04226	3.64391	3.78627	4.25019	4.93494	4.49299	4.03587	Spire1	NC_000084.6	67488209	67610902	-	5744	protein_coding	spire homolog 1 (Drosophila)%2C transcript variant X6 && -	-
66279	3.88981	4.99587	3.71318	3.86398	4.49352	3.71811	6.00572	3.46849	5.20283	3.70702	2.37983	3.00163	Tmem218	NC_000075.6	37208223	37223228	+	1147	protein_coding	transmembrane protein 218%2C transcript variant 2 && Q9CQ44.1 RecName: Full=Transmembrane protein 218	-
99151	3.82696	3.39739	3.94726	4.38426	4.21224	3.81823	3.94132	3.50709	4.59567	4.00206	4.0504	4.74225	Cercam	NC_000068.7	29845100	29882845	+	4840	protein_coding	cerebral endothelial cell adhesion molecule%2C transcript variant X2 && Q5U309.2 RecName: Full=Probable inactive glycosyltransferase 25 family member 3; AltName: Full=Cerebral endothelial cell adhesion molecule	-
228355	3.67143	3.36868	4.07549	3.60146	4.18588	3.56542	4.55664	3.06097	4.20482	4.97135	5.054	4.1033	Madd	NC_000068.7	91137360	91183958	-	8838	protein_coding	MAP-kinase activating death domain%2C transcript variant X15 && O08873.1 RecName: Full=MAP kinase-activating death domain protein; AltName: Full=Rab3 GDP/GTP exchange factor	-
109115	3.05854	3.75743	4.29203	3.36492	4.17909	4.03426	4.51134	5.03222	4.22292	3.62	4.58757	3.74074	Supt3	NC_000083.6	44777171	45119294	+	4111	protein_coding	suppressor of Ty 3%2C transcript variant X4 && O75486.2 RecName: Full=Transcription initiation protein SPT3 homolog; AltName: Full=SPT3-like protein	-
71382	3.91087	3.70012	3.99243	5.31892	4.93628	4.46162	4.6292	3.39832	3.42297	3.39356	3.75768	3.47563	Pex1	NC_000071.6	3596066	3637230	+	5151	protein_coding	peroxisomal biogenesis factor 1%2C transcript variant 1 && Q5BL07.2 RecName: Full=Peroxisome biogenesis factor 1; AltName: Full=Peroxin-1	-
22701	4.26268	3.52125	3.88952	4.35118	4.58239	3.68346	5.35765	4.26757	4.06974	3.38997	4.10078	2.89464	Zfp41	NC_000081.6	75616142	75625477	+	4599	protein_coding	zinc finger protein 41%2C transcript variant X3 && Q02526.2 RecName: Full=Zinc finger protein 41; Short=Zfp-41; AltName: Full=CtFIN92	zf-C2H2
216850	4.60347	3.42372	4.29226	4.07974	4.65175	4.05993	3.92096	3.57094	4.19547	4.04782	3.56198	3.90757	Kdm6b	NC_000077.6	69398508	69418147	-	8987	protein_coding	KDM1 lysine (K)-specific demethylase 6B%2C transcript variant X2 && -	-
101240	3.62205	3.97713	4.0076	3.9091	4.14121	3.93723	3.17539	4.32735	4.5897	4.21098	4.17376	4.13788	Wdr91	NC_000072.6	34877594	34910887	-	9929	protein_coding	WD repeat domain 91%2C transcript variant X1 && Q7TMQ7.1 RecName: Full=WD repeat-containing protein 91	-
17392	1.42632	1.45252	2.09455	2.31171	2.79819	3.09148	6.0315	3.53435	3.76536	7.60728	7.57819	6.4996	Mmp3	NC_000075.6	7445822	7455975	+	1801	protein_coding	matrix metallopeptidase 3 && P28862.2 RecName: Full=Stromelysin-1; Short=SL-1; AltName: Full=EMS-2; AltName: Full=Matrix metalloproteinase-3; Short=MMP-3; AltName: Full=Transin-1; Flags: Precursor	-
66686	4.15186	3.82544	4.01513	4.43142	4.00367	4.25708	4.58741	4.41895	3.36745	3.78136	3.97237	3.37426	Dcbld1	NC_000076.6	52233584	52321378	+	3061	protein_coding	discoidin%2C CUB and LCCL domain containing 1%2C transcript variant X1 && Q9D4J3.2 RecName: Full=Discoidin, CUB and LCCL domain-containing protein 1; Flags: Precursor	-
210146	3.5765	3.0919	3.17927	5.08789	5.49857	4.91339	3.72065	3.72457	4.51799	3.58726	3.44429	3.82292	Irgq	NC_000073.6	24530648	24538600	+	6124	protein_coding	immunity-related GTPase family%2C Q && -	-
620480	3.54693	3.65254	2.25345	4.76692	4.59554	4.38752	4.08865	5.32085	2.93024	5.46804	5.36129	1.77103	Gm6155	NC_000073.6	84834359	84841692	-	648	pseudogene	- && P41567.1 RecName: Full=Eukaryotic translation initiation factor 1; Short=eIF1; AltName: Full=A121; AltName: Full=Protein translation factor SUI1 homolog; AltName: Full=Sui1iso1 >Q5E938.1 RecName: Full=Eukaryotic translation initiation factor 1; Short=eIF1; AltName: Full=Protein translation factor SUI1 homolog >Q5RFF4.1 RecName: Full=Eukaryotic translation initiation factor 1; Short=eIF1; AltName: Full=Protein translation factor SUI1 homolog	-
234593	3.56155	3.82315	3.73462	4.84314	4.21817	4.45372	4.33669	3.45944	4.50938	3.56443	3.74448	3.87433	Ndrg4	NC_000074.6	95676985	95715119	+	3910	protein_coding	N-myc downstream regulated gene 4%2C transcript variant X3 && Q6DIX1.1 RecName: Full=Protein NDRG4	-
225888	4.03204	3.8266	4.32648	4.48638	3.94913	4.06335	4.34219	3.70544	4.44564	4.27336	3.13356	3.53558	Suv420h1	NC_000085.6	3765976	3818303	+	11166	protein_coding	suppressor of variegation 4-20 homolog 1 (Drosophila)%2C transcript variant X2 && -	-
170460	3.84694	4.00681	3.2617	4.98443	5.05371	4.44542	3.60543	4.26545	3.46761	4.48086	3.47923	3.21808	Stard5	NC_000073.6	83632017	83642328	+	2425	protein_coding	StAR-related lipid transfer (START) domain containing 5 && Q9EPQ7.2 RecName: Full=StAR-related lipid transfer protein 5; AltName: Full=START domain-containing protein 5; Short=StARD5	-
269702	4.33072	3.06439	4.59843	3.61308	3.20118	3.31096	4.85348	4.16451	4.31603	4.67345	3.84449	4.13255	Mphosph9	NC_000071.6	124250959	124330760	-	9553	protein_coding	M-phase phosphoprotein 9%2C transcript variant X1 && A6H5Y1.1 RecName: Full=M-phase phosphoprotein 9	-
67263	3.59246	2.07732	3.38947	4.38077	4.11377	4.40682	4.32107	4.17981	3.7281	4.8049	5.18403	3.91164	Zswim6	NC_000079.6	107724617	107890064	-	5457	protein_coding	zinc finger SWIM-type containing 6 && Q80TB7.3 RecName: Full=Zinc finger SWIM domain-containing protein 6	-
22365	3.7358	4.26163	4.00284	3.47538	4.33692	4.41638	4.22207	3.33468	3.4502	4.00606	4.71633	4.09387	Vps45	NC_000069.6	95999832	96058455	-	6840	protein_coding	vacuolar protein sorting 45 && P97390.1 RecName: Full=Vacuolar protein sorting-associated protein 45; Short=mVps45	-
79059	2.98786	6.88237	4.0338	4.26652	3.95494	2.1271	3.29351	4.7623	5.2453	3.91524	3.08475	3.48726	Nme3	NC_000083.6	24896500	24897531	+	724	protein_coding	NME/NM23 nucleoside diphosphate kinase 3 && Q9WV85.3 RecName: Full=Nucleoside diphosphate kinase 3; Short=NDK 3; Short=NDP kinase 3; AltName: Full=DR-nm23; AltName: Full=Nucleoside diphosphate kinase C; Short=NDPKC; AltName: Full=nm23-M3	-
105352	3.64827	4.46873	3.94032	3.5814	3.92691	3.83595	4.12136	3.95731	4.21955	4.42442	4.49036	3.42466	Dusp22	NC_000079.6	30660059	30711232	+	3150	protein_coding	dual specificity phosphatase 22%2C transcript variant 1 && -	-
69440	4.01702	4.56571	5.17253	4.22335	4.66983	3.85371	3.96469	4.25646	3.765	2.97131	3.22903	3.33511	Dennd6b	NC_000081.6	89182213	89196474	-	4611	protein_coding	DENN/MADD domain containing 6B && Q9D9V7.3 RecName: Full=Protein DENND6B; AltName: Full=DENN domain-containing protein 6B	-
319565	5.36619	3.15471	5.12116	4.65032	4.20317	4.05822	3.65979	2.93092	3.08502	4.02436	3.86201	3.88918	Syne2	NC_000078.6	75818318	76110928	+	21718	protein_coding	spectrin repeat containing%2C nuclear envelope 2 && Q6ZWQ0.2 RecName: Full=Nesprin-2; AltName: Full=Nuclear envelope spectrin repeat protein 2; AltName: Full=Nucleus and actin connecting element protein; Short=Protein NUANCE; AltName: Full=Synaptic nuclear envelope protein 2; Short=Syne-2	-
68777	4.6166	5.26641	4.05621	7.42486	6.23889	4.52664	1.72322	2.37192	3.30801	3.26482	2.01749	3.1723	Tmem53	NC_000070.6	117251951	117268588	+	1230	protein_coding	transmembrane protein 53%2C transcript variant 1 && Q9D0Z3.1 RecName: Full=Transmembrane protein 53	-
381319	2.46855	5.42373	5.63996	5.09294	3.69986	4.15952	2.23268	5.58758	2.66685	3.98122	3.48527	3.54603	Batf3	NC_000067.6	191098414	191108943	+	712	protein_coding	basic leucine zipper transcription factor%2C ATF-like 3 && -	TF_bZIP
225912	4.15545	4.18427	3.49965	5.10085	5.20499	4.05713	3.8971	3.6683	4.34726	3.26714	3.26873	3.32572	Cyb561a3	NC_000085.6	10577157	10595300	+	4555	protein_coding	cytochrome b561 family%2C member A3%2C transcript variant X1 && Q6P1H1.1 RecName: Full=Cytochrome b ascorbate-dependent protein 3; AltName: Full=Cytochrome b561 family member A3; AltName: Full=Lysosomal cytochrome b; Short=LCytb	-
100101806	4.37267	4.16408	4.41103	4.43108	3.40597	4.34562	3.85311	4.08745	4.41595	3.64045	3.44729	3.38782	Srp54c	NC_000078.6	55230129	55278984	+	4607	protein_coding	signal recognition particle 54C%2C transcript variant X1 && P14576.2 RecName: Full=Signal recognition particle 54 kDa protein; Short=SRP54	-
64898	4.23377	3.35498	3.82027	4.5374	4.38975	4.17216	4.34889	4.24781	3.65278	3.51976	3.65801	3.95039	Lpin2	NC_000083.6	71183527	71249818	+	12550	protein_coding	lipin 2%2C transcript variant X2 && Q99PI5.2 RecName: Full=Phosphatidate phosphatase LPIN2; AltName: Full=Lipin-2	-
12748	3.84622	4.24185	4.24853	4.16801	4.98622	4.85086	3.88281	3.65826	4.91068	3.66547	2.2462	3.16586	Clk2	NC_000069.6	89164795	89177087	+	2320	protein_coding	CDC-like kinase 2%2C transcript variant 1 && O35491.2 RecName: Full=Dual specificity protein kinase CLK2; AltName: Full=CDC-like kinase 2	-
210297	2.65138	3.0307	2.72727	3.80214	1.94213	2.79476	6.09427	4.26266	4.55961	5.57285	4.93961	5.48261	Lrch2	NC_000086.7	147470375	147554102	-	6782	protein_coding	leucine-rich repeats and calponin homology (CH) domain containing 2%2C transcript variant X1 && Q3UMG5.2 RecName: Full=Leucine-rich repeat and calponin homology domain-containing protein 2	-
102093	3.75	3.81124	3.46534	3.35543	3.33444	3.58675	4.1792	4.35207	3.30241	5.37658	4.67615	4.66534	Phkb	NC_000074.6	85840939	86064251	+	9446	protein_coding	phosphorylase kinase beta%2C transcript variant X10 && -	-
52892	3.68987	3.54505	4.82545	3.54005	3.74035	3.45414	3.70811	4.14509	3.16371	4.1326	5.15173	4.7115	Sco1	NC_000077.6	67052670	67067444	+	4287	protein_coding	SCO1 cytochrome c oxidase assembly protein && -	-
207806	4.33201	2.96231	4.93247	4.27214	3.30729	3.38414	4.23437	3.27639	3.68601	4.74189	3.92766	4.69612	Usf3	NC_000082.6	44173236	44227465	+	12952	protein_coding	upstream transcription factor family member 3%2C transcript variant X2 && Q68DE3.3 RecName: Full=Basic helix-loop-helix domain-containing protein USF3; AltName: Full=Upstream transcription factor 3	bHLH
383619	3.48399	3.40806	3.67449	3.32364	3.1725	3.49647	5.20325	4.39581	4.18787	4.66593	4.31004	4.42948	Aim2	NC_000067.6	173349246	173466040	+	8809	protein_coding	absent in melanoma 2%2C transcript variant X20 && Q91VJ1.2 RecName: Full=Interferon-inducible protein AIM2; AltName: Full=Interferon-inducible protein 210; Short=Ifi-210; AltName: Full=Interferon-inducible protein p210	-
108943	4.81326	4.49133	4.47011	2.5886	2.80494	2.39075	4.3857	4.39032	5.10529	4.8208	4.55788	2.9146	Trmt10a	NC_000069.6	138143517	138159821	+	4410	protein_coding	tRNA methyltransferase 10A && -	-
217837	4.97061	4.75428	4.55898	3.809	4.21084	3.6916	3.52517	4.27181	3.79912	3.06026	4.34439	2.73244	Itpk1	NC_000078.6	102568583	102704869	-	2856	protein_coding	inositol 1%2C3%2C4-triphosphate 5/6 kinase && Q8BYN3.1 RecName: Full=Inositol-tetrakisphosphate 1-kinase; AltName: Full=Inositol 1,3,4-trisphosphate 5/6-kinase; Short=Inositol-triphosphate 5/6-kinase; Short=Ins(1,3,4)P(3) 5/6-kinase	-
11610	4.3386	3.72596	4.00808	5.52954	5.03465	4.80566	3.40084	3.24384	3.54756	3.08933	2.76458	4.16914	Agtrap	NC_000070.6	148077061	148088064	-	8258	protein_coding	angiotensin II%2C type I receptor-associated protein%2C transcript variant 2 && Q9WVK0.2 RecName: Full=Type-1 angiotensin II receptor-associated protein; AltName: Full=AT1 receptor-associated protein	-
19734	2.31607	2.08063	3.07473	3.22096	2.79593	3.14548	3.7444	5.22496	3.83361	6.98035	5.10118	6.09445	Rgs16	NC_000067.6	153740353	153745468	+	2335	protein_coding	regulator of G-protein signaling 16 && P97428.1 RecName: Full=Regulator of G-protein signaling 16; Short=RGS16; AltName: Full=A28-RGS14P; AltName: Full=Retinal-specific RGS; Short=RGS-r; AltName: Full=Retinally abundant regulator of G-protein signaling	-
234967	3.25331	3.03831	3.40618	3.73735	3.31849	3.52926	3.94663	4.34152	4.44028	4.33075	5.44316	4.80917	Slc36a4	NC_000075.6	15709517	15742408	+	6109	protein_coding	solute carrier family 36 (proton/amino acid symporter)%2C member 4%2C transcript variant X2 && Q8CH36.1 RecName: Full=Proton-coupled amino acid transporter 4; Short=Proton/amino acid transporter 4; AltName: Full=Solute carrier family 36 member 4	-
353170	4.82689	4.35976	4.1304	2.90525	2.25605	3.3543	3.35491	4.43128	3.76878	4.23749	4.80068	5.16694	Txlng	NC_000086.7	162778917	162829454	-	5686	protein_coding	taxilin gamma%2C transcript variant 2 && Q8BHN1.1 RecName: Full=Gamma-taxilin; AltName: Full=Factor inhibiting ATF4-mediated transcription; Short=FIAT; AltName: Full=Lipopolysaccharide-responsive gene protein	-
399568	3.86751	3.96214	3.79737	4.45974	3.94079	4.31292	3.86896	3.07721	4.12393	4.48906	3.32589	4.36185	BC052040	NC_000068.7	115581618	115778774	+	4999	protein_coding	cDNA sequence BC052040%2C transcript variant X1 && Q3U4G0.2 RecName: Full=Uncharacterized protein C15orf41 homolog	-
320816	3.90126	4.19363	3.82343	5.2102	5.36137	4.74764	4.33221	2.97622	2.52211	3.78678	3.26201	3.4587	Ankrd16	NC_000068.7	11777753	11790327	+	3119	protein_coding	ankyrin repeat domain 16 && A2AS55.1 RecName: Full=Ankyrin repeat domain-containing protein 16	-
53322	4.2624	4.27179	4.24018	3.89983	3.57922	3.27608	3.73677	5.35435	4.12586	4.37685	3.84305	2.60247	Nucb2	NC_000073.6	116504353	116540588	+	3616	protein_coding	nucleobindin 2%2C transcript variant X1 && P81117.2 RecName: Full=Nucleobindin-2; AltName: Full=DNA-binding protein NEFA; AltName: Full=Prepronesfatin; Contains: RecName: Full=Nesfatin-1; Flags: Precursor	-
76800	3.30895	2.95108	3.60821	4.38264	4.27664	4.25605	3.78255	4.28586	4.29823	4.22482	3.97104	4.17711	Usp42	NC_000071.6	143710325	143759795	-	6374	protein_coding	ubiquitin specific peptidase 42%2C transcript variant X1 && B2RQC2.1 RecName: Full=Ubiquitin carboxyl-terminal hydrolase 42; AltName: Full=Deubiquitinating enzyme 42; AltName: Full=Ubiquitin thioesterase 42; AltName: Full=Ubiquitin-specific-processing protease 42	-
217430	5.29587	4.97518	5.23382	4.02289	4.1785	3.95787	3.56108	3.56483	2.91674	3.2657	3.71655	2.82058	Pqlc3	NC_000078.6	16988648	17000417	-	2604	protein_coding	PQ loop repeat containing%2C transcript variant 1 && Q8C6U2.1 RecName: Full=PQ-loop repeat-containing protein 3; Flags: Precursor	-
74102	3.32136	3.50943	3.20877	4.47978	4.98202	5.12619	3.94103	3.6463	3.97379	3.4605	3.97087	3.87973	Slc35a5	NC_000082.6	45139573	45158676	-	4437	protein_coding	solute carrier family 35%2C member A5 && -	-
74019	4.35085	3.93408	4.32944	3.70453	3.7316	3.52808	4.4484	3.49885	4.22907	3.73003	3.96804	3.99134	Traf3ip1	NC_000067.6	91494590	91529307	+	5003	protein_coding	TRAF3 interacting protein 1%2C transcript variant X1 && Q149C2.2 RecName: Full=TRAF3-interacting protein 1; AltName: Full=Intraflagellar transport protein 54 homolog; AltName: Full=Microtubule-interacting protein associated with TRAF3; Short=MIP-T3	-
237542	3.86772	3.76682	3.75594	5.40918	3.8801	5.91572	2.69266	3.72711	2.65471	4.06048	4.07877	3.62863	Osbpl8	NC_000076.6	111164747	111297249	+	7970	protein_coding	oxysterol binding protein-like 8%2C transcript variant X1 && B9EJ86.1 RecName: Full=Oxysterol-binding protein-related protein 8; Short=ORP-8; Short=OSBP-related protein 8	-
215335	3.3851	3.42382	3.59653	6.32072	7.15843	5.97667	2.64346	2.84596	2.34899	3.24624	3.3635	3.11103	Slc36a1	NC_000077.6	55204320	55236330	+	5312	protein_coding	solute carrier family 36 (proton/amino acid symporter)%2C member 1%2C transcript variant X1 && Q8K4D3.1 RecName: Full=Proton-coupled amino acid transporter 1; Short=Proton/amino acid transporter 1; AltName: Full=Solute carrier family 36 member 1	-
75691	3.32614	3.17254	3.39423	4.07189	4.74252	3.81742	4.08525	4.4112	4.37056	4.13343	4.38521	3.49934	Anks6	NC_000070.6	47015365	47057335	-	5772	protein_coding	ankyrin repeat and sterile alpha motif domain containing 6%2C transcript variant X3 && Q6GQX6.2 RecName: Full=Ankyrin repeat and SAM domain-containing protein 6; AltName: Full=SamCystin; AltName: Full=Sterile alpha motif domain-containing protein 6; Short=SAM domain-containing protein 6	-
68636	3.3632	4.24975	4.15135	3.91358	4.31439	4.46236	2.44796	3.20455	3.27745	5.54032	4.05649	4.40453	Fahd1	NC_000083.6	24848896	24850302	-	1407	protein_coding	fumarylacetoacetate hydrolase domain containing 1 && Q8R0F8.2 RecName: Full=Acylpyruvase FAHD1, mitochondrial; AltName: Full=Fumarylacetoacetate hydrolase domain-containing protein 1; AltName: Full=Oxaloacetate decarboxylase; Short=OAA decarboxylase; Flags: Precursor	-
30045	2.97144	4.28925	4.01164	3.54205	2.60116	3.81859	3.88197	5.44049	3.57701	5.36469	3.99951	3.86745	Dnajc12	NC_000076.6	63382443	63408840	+	1365	protein_coding	DnaJ heat shock protein family (Hsp40) member C12%2C transcript variant 2 && Q9R022.1 RecName: Full=DnaJ homolog subfamily C member 12; AltName: Full=J domain-containing protein 1	-
70478	4.14365	5.40584	4.95063	2.62267	2.54729	2.82743	3.44924	4.53189	4.56141	4.99732	4.30748	2.98812	Mipep	NC_000080.6	60784562	60905481	+	3687	protein_coding	mitochondrial intermediate peptidase%2C transcript variant 2 && A6H611.1 RecName: Full=Mitochondrial intermediate peptidase; Short=MIP; Flags: Precursor	-
55943	3.21788	4.28768	3.38637	4.77018	5.53592	4.64136	3.68652	3.73896	3.87368	3.41657	3.49829	3.27773	Stx8	NC_000077.6	67966411	68207148	+	5462	protein_coding	syntaxin 8 && -	-
229487	4.12879	4.25553	3.84206	3.68429	4.41659	3.77095	3.70264	4.53022	3.72066	3.42347	4.11017	3.74226	Gatb	NC_000069.6	85574102	85655624	+	3864	protein_coding	glutamyl-tRNA(Gln) amidotransferase%2C subunit B%2C transcript variant X2 && Q99JT1.1 RecName: Full=Glutamyl-tRNA(Gln) amidotransferase subunit B, mitochondrial; Short=Glu-AdT subunit B; AltName: Full=Cytochrome c oxidase assembly factor PET112 homolog; Flags: Precursor	-
18511	3.41096	3.37089	3.29284	6.31209	4.70723	5.35072	3.66556	3.45357	3.91846	3.74875	3.13029	2.94203	Pax9	NC_000078.6	56691679	56712824	+	4915	protein_coding	paired box 9%2C transcript variant X4 && -	PAX
170942	8.17404	1.81792	10.3167	4.10654	1.98984	2.55202	3.49823	2.21173	1.88504	3.44726	5.8632	1.43553	Erdr1	NC_000086.7	170010526	170018797	+	1439	transcribed_pseudogene	erythroid differentiation regulator 1%2C transcript variant 1%2C non-coding && -	-
211577	4.08152	5.58218	4.87893	3.29422	2.53922	3.96739	3.12435	3.62806	4.7342	3.11988	4.448	3.89759	Mrgprf	NC_000073.6	145300909	145309557	+	2120	protein_coding	MAS-related GPR%2C member F && Q8VCJ6.1 RecName: Full=Mas-related G-protein coupled receptor member F; Short=Mas-related gene F protein	-
633030	3.77555	3.97566	5.01633	1.96453	4.11229	3.46567	2.11392	2.82153	6.13214	5.65418	4.28985	3.96785	Gm7099	NC_000078.6	9429520	9430271	+	752	transcribed_pseudogene	predicted gene 7099 && Q5U203.2 RecName: Full=NEDD8-conjugating enzyme UBE2F; AltName: Full=NEDD8 carrier protein UBE2F; AltName: Full=NEDD8 protein ligase UBE2F; AltName: Full=Ubiquitin-conjugating enzyme E2 F	-
74153	2.69375	2.24558	3.50204	7.56037	7.67913	6.78109	3.26782	3.5229	2.65938	3.43646	1.96198	1.95989	Uba7	NC_000075.6	107975567	107984056	+	3162	protein_coding	ubiquitin-like modifier activating enzyme 7 && -	-
72461	4.05966	4.20279	2.87383	3.35304	2.78223	2.87764	5.09509	5.18994	4.02675	4.70207	4.6047	3.48469	Prcp	NC_000073.6	92875253	92934581	+	2964	protein_coding	prolylcarboxypeptidase (angiotensinase C) && Q7TMR0.2 RecName: Full=Lysosomal Pro-X carboxypeptidase; AltName: Full=Proline carboxypeptidase; AltName: Full=Prolylcarboxypeptidase; Short=PRCP; Flags: Precursor	-
319583	2.99032	3.72247	3.66491	3.60247	4.01546	5.04513	3.67805	4.05636	3.63803	4.11299	4.49592	4.21246	Lig4	NC_000074.6	9970020	9977681	-	4250	protein_coding	ligase IV%2C DNA%2C ATP-dependent%2C transcript variant X1 && Q8BTF7.2 RecName: Full=DNA ligase 4; AltName: Full=DNA ligase IV; AltName: Full=Polydeoxyribonucleotide synthase [ATP] 4	-
320398	3.77226	3.66023	3.69566	4.47676	6.90038	4.47527	3.59801	3.66729	3.61676	3.14959	3.30868	2.89031	Lrig3	NC_000076.6	125966219	126015359	+	4050	protein_coding	leucine-rich repeats and immunoglobulin-like domains 3 && Q6P1C6.1 RecName: Full=Leucine-rich repeats and immunoglobulin-like domains protein 3; Short=LIG-3; Flags: Precursor	-
67383	4.10799	5.07244	4.42679	3.41447	2.65149	3.3056	4.7644	4.00193	4.48544	3.2225	3.2314	4.507	Carnmt1	NC_000085.6	18670734	18707201	+	4838	protein_coding	carnosine N-methyltransferase 1%2C transcript variant X2 && Q80UY1.1 RecName: Full=Carnosine N-methyltransferase	-
209334	4.34677	3.63871	4.31783	2.52755	2.15553	3.11195	4.62264	4.05557	4.99866	4.12145	5.49718	3.77967	Gen1	NC_000078.6	11239718	11266029	-	5101	protein_coding	GEN1%2C Holliday junction 5' flap endonuclease%2C transcript variant X3 && -	-
20512	3.43948	3.2283	3.2982	4.82161	3.75792	4.6191	3.77952	3.97268	3.03116	4.09986	4.83795	4.25653	Slc1a3	NC_000081.6	8634124	8710807	-	4206	protein_coding	solute carrier family 1 (glial high affinity glutamate transporter)%2C member 3 && P56564.2 RecName: Full=Excitatory amino acid transporter 1; AltName: Full=Glial high affinity glutamate transporter; AltName: Full=High-affinity neuronal glutamate transporter; AltName: Full=Sodium-dependent glutamate/aspartate transporter 1; Short=GLAST-1; AltName: Full=Solute carrier family 1 member 3	-
216869	1.77334	4.47814	3.3695	4.63225	4.20082	8.05675	5.53443	0.515373	4.48032	2.46719	3.37539	4.23704	Arrb2	NC_000077.6	70432580	70440828	+	4117	protein_coding	arrestin%2C beta 2%2C transcript variant 1 && Q91YI4.1 RecName: Full=Beta-arrestin-2; AltName: Full=Arrestin beta-2	-
54445	3.10257	3.35341	3.54426	4.68222	5.71158	4.80962	3.74149	4.44771	3.47151	4.27405	3.94239	2.02582	Unc93b1	NC_000085.6	3935186	3949340	+	2266	protein_coding	unc-93 homolog B1 (C. elegans)%2C transcript variant 1 && Q8VCW4.2 RecName: Full=Protein unc-93 homolog B1; Short=Unc-93B1	-
22240	3.95882	3.60659	4.22369	3.86626	3.20298	3.29335	3.87894	4.01391	3.88211	4.54641	4.53114	4.07776	Dpysl3	NC_000084.6	43320979	43438286	-	6079	protein_coding	dihydropyrimidinase-like 3%2C transcript variant 3 && Q62188.1 RecName: Full=Dihydropyrimidinase-related protein 3; Short=DRP-3; AltName: Full=Unc-33-like phosphoprotein 1; Short=ULIP-1	-
67099	4.93479	4.86741	4.09987	3.61367	3.32296	3.79725	3.47143	4.34386	2.6656	4.53205	3.13528	4.29621	Mettl21a	NC_000067.6	64606473	64618552	-	4274	protein_coding	methyltransferase like 21A%2C transcript variant X1 && -	-
207952	4.11083	3.82	4.04778	3.94392	5.06002	3.81742	3.58033	3.72195	4.15908	4.05158	2.70851	4.05605	Klhl25	NC_000073.6	75848338	75874130	+	3848	protein_coding	kelch-like 25%2C transcript variant 1 && -	-
50798	4.55281	4.05092	4.4392	2.79335	3.06284	2.91367	3.93612	4.59698	4.29856	5.14707	3.72759	3.48569	Gne	NC_000070.6	44034075	44084177	-	6058	protein_coding	glucosamine (UDP-N-acetyl)-2-epimerase/N-acetylmannosamine kinase%2C transcript variant 2 && Q91WG8.1 RecName: Full=Bifunctional UDP-N-acetylglucosamine 2-epimerase/N-acetylmannosamine kinase; AltName: Full=UDP-GlcNAc-2-epimerase/ManAc kinase; Includes: RecName: Full=UDP-N-acetylglucosamine 2-epimerase (hydrolyzing); AltName: Full=UDP-GlcNAc-2-epimerase; AltName: Full=Uridine diphosphate-N-acetylglucosamine-2-epimerase; Includes: RecName: Full=N-acetylmannosamine kinase; AltName: Full=ManAc kinase	-
232879	3.9736	3.75159	3.26734	4.38579	4.07272	3.86853	4.13375	3.75317	4.23224	2.74275	4.2319	4.58051	Zbtb45	NC_000073.6	13005666	13010168	-	2756	protein_coding	zinc finger and BTB domain containing 45%2C transcript variant X2 && Q96K62.1 RecName: Full=Zinc finger and BTB domain-containing protein 45; AltName: Full=Zinc finger protein 499	ZBTB
211660	3.90456	3.17968	3.72727	4.23124	4.9115	4.47519	4.40544	3.21085	3.75866	3.75553	3.83665	3.58214	Cspp1	NC_000067.6	10038118	10136771	+	6856	protein_coding	centrosome and spindle pole associated protein 1%2C transcript variant X11 && B2RX88.2 RecName: Full=Centrosome and spindle pole associated protein 1	-
14370	3.19212	3.68575	3.4913	5.41867	5.88763	5.45227	3.87994	3.96329	2.75635	3.52988	2.96654	2.74387	Fzd8	NC_000084.6	9212856	9216201	+	3346	protein_coding	frizzled class receptor 8 && -	-
68255	4.20244	3.99304	3.60508	3.58749	4.617	3.85479	4.375	2.83386	3.29355	4.47428	4.33873	3.79012	Tmem86b	NC_000073.6	4628040	4631404	-	2059	protein_coding	transmembrane protein 86B%2C transcript variant X2 && Q497J1.1 RecName: Full=Lysoplasmalogenase; AltName: Full=Transmembrane protein 86B	-
12934	4.1371	4.32008	3.92216	4.08223	2.96735	3.35911	3.1348	3.89557	5.47826	4.09601	4.10042	3.46488	Dpysl2	NC_000080.6	66802864	66910911	-	4902	protein_coding	dihydropyrimidinase-like 2%2C transcript variant X1 && P47942.1 RecName: Full=Dihydropyrimidinase-related protein 2; Short=DRP-2; AltName: Full=Collapsin response mediator protein 2; Short=CRMP-2; AltName: Full=Turned on after division 64 kDa protein; Short=TOAD-64 >O08553.2 RecName: Full=Dihydropyrimidinase-related protein 2; Short=DRP-2; AltName: Full=Unc-33-like phosphoprotein 2; Short=ULIP-2	-
68556	3.70826	4.20129	3.80733	4.01107	4.30495	4.45259	4.14481	3.12535	3.25155	4.41531	3.42834	4.10366	Uckl1	NC_000068.7	181569152	181581973	-	4922	protein_coding	uridine-cytidine kinase 1-like 1 && -	-
54604	3.70824	2.99602	3.90888	3.97123	4.30178	3.65898	3.86255	3.7137	4.17799	4.18311	4.37397	4.08347	Pcnx	NC_000078.6	81860028	82000924	+	12141	protein_coding	pecanex homolog (Drosophila) && Q9QYC1.3 RecName: Full=Pecanex-like protein 1; AltName: Full=Pecanex homolog protein 1	-
170763	3.69182	2.98786	3.09829	4.46024	5.15619	4.85218	3.1285	4.40408	3.60341	3.66096	4.12059	3.7266	Zfp87	NC_000079.6	67515781	67526231	-	2710	protein_coding	zinc finger protein 87 && Q6P5C7.1 RecName: Full=Zinc finger protein 728	zf-C2H2
209478	3.85707	4.11495	3.34102	3.80265	3.14467	4.06565	3.18252	3.81167	3.84019	3.95219	4.89702	4.87408	Tbc1d12	NC_000085.6	38836579	38919923	+	4662	protein_coding	TBC1D12: TBC1 domain family%2C member 12 && Q6A039.2 RecName: Full=TBC1 domain family member 12	-
545369	3.62757	4.42637	4.05915	1.94783	2.65781	3.09258	3.07405	4.03894	5.11434	6.50931	4.3188	3.99463	Gm5835	NC_000067.6	143093271	143094649	-	1379	pseudogene	- && Q9D8E6.3 RecName: Full=60S ribosomal protein L4	-
78255	4.21591	4.56344	3.88705	3.1835	2.46811	3.00325	4.93686	3.73176	4.71063	4.43154	3.68028	4.04411	Ralgps2	NC_000067.6	156804166	156939838	-	7889	protein_coding	Ral GEF with PH domain and SH3 binding motif 2%2C transcript variant X4 && Q9ERD6.2 RecName: Full=Ras-specific guanine nucleotide-releasing factor RalGPS2; AltName: Full=Ral GEF with PH domain and SH3-binding motif 2; AltName: Full=RalA exchange factor RalGPS2	-
233912	3.49226	4.30942	3.4519	3.84076	4.04148	4.18008	3.36069	4.22058	4.19147	3.54111	3.77721	4.44652	Armc5	NC_000073.6	128237357	128245100	+	4336	protein_coding	armadillo repeat containing 5 && Q5EBP3.1 RecName: Full=Armadillo repeat-containing protein 5	-
68458	2.80076	2.81516	3.43747	2.78216	6.03951	4.68498	2.49477	6.99272	4.59757	2.66914	2.33664	5.18701	Ppp1r14a	NC_000073.6	29289320	29293390	+	531	protein_coding	protein phosphatase 1%2C regulatory (inhibitor) subunit 14A && -	-
100073351	3.53681	4.17119	3.7775	3.7007	3.0761	3.55348	3.41924	5.27302	2.93302	4.77876	4.06805	4.48322	Yy2	NC_000086.7	157566119	157568985	-	2867	protein_coding	Yy2 transcription factor && Q3TTC2.1 RecName: Full=Transcription factor YY2; AltName: Full=Yin and yang 2; Short=YY-2	zf-C2H2
545592	4.0923	3.96028	4.28555	3.50266	2.79088	3.54059	4.33757	4.64508	3.82125	3.4176	4.25159	4.10724	Gm11847	NC_000070.6	12232772	12238024	+	5253	pseudogene	- && P51991.2 RecName: Full=Heterogeneous nuclear ribonucleoprotein A3; Short=hnRNP A3	-
59007	3.58857	4.25112	3.77517	4.25917	3.63227	5.02273	4.10979	3.19987	2.89864	3.25707	3.76376	4.98451	Ngly1	NC_000080.6	16249314	16311926	+	2901	protein_coding	N-glycanase 1 && Q9JI78.2 RecName: Full=Peptide-N(4)-(N-acetyl-beta-glucosaminyl)asparagine amidase; Short=PNGase; Short=mPNGase; AltName: Full=N-glycanase 1; AltName: Full=Peptide:N-glycanase	-
67028	4.14257	4.03011	4.4367	3.58631	3.27411	3.9339	3.44673	4.40375	3.99317	3.31564	3.61055	4.5575	2610002M06Rik	NC_000086.7	107782751	107816334	-	5842	protein_coding	RIKEN cDNA 2610002M06 gene && -	-
19645	4.27003	4.10022	4.02843	4.77827	3.9878	5.20642	3.73019	3.07813	3.61263	3.32577	3.30491	3.27519	Rb1	NC_000080.6	73194453	73325885	-	5256	protein_coding	retinoblastoma 1%2C transcript variant X1 && P13405.2 RecName: Full=Retinoblastoma-associated protein; AltName: Full=pRb; Short=Rb; AltName: Full=pp105	-
227195	4.347	3.19708	4.26818	4.72027	3.89486	4.13822	3.89097	2.64713	3.13279	4.42901	4.08662	3.87805	Ino80d	NC_000067.6	63047801	63114267	-	14027	protein_coding	INO80 complex subunit D%2C transcript variant 2 && Q66JY2.3 RecName: Full=INO80 complex subunit D	-
14528	4.01101	4.73225	3.43399	5.73362	5.92565	6.77176	2.01297	3.16656	2.64976	1.88018	3.23207	3.07251	Gch1	NC_000080.6	47153895	47189402	-	2764	protein_coding	GTP cyclohydrolase 1 && Q05915.1 RecName: Full=GTP cyclohydrolase 1; AltName: Full=GTP cyclohydrolase I; Short=GTP-CH-I; Flags: Precursor	-
107895	3.88052	3.47327	4.30521	2.91073	3.23371	3.03929	3.81773	4.25675	4.0358	4.09565	4.70953	4.84003	Mgat5	NC_000067.6	127204973	127488334	+	8536	protein_coding	mannoside acetylglucosaminyltransferase 5%2C transcript variant X2 && Q8R4G6.1 RecName: Full=Alpha-1,6-mannosylglycoprotein 6-beta-N-acetylglucosaminyltransferase A; AltName: Full=Alpha-mannoside beta-1,6-N-acetylglucosaminyltransferase; AltName: Full=GlcNAc-T V; Short=GNT-V; AltName: Full=Mannoside acetylglucosaminyltransferase 5; AltName: Full=N-acetylglucosaminyl-transferase V	-
19881	4.3413	4.57141	3.0302	5.4566	3.97795	4.58016	3.12517	4.51888	2.84411	2.63154	3.90277	3.60983	Rom1	NC_000085.6	8927382	8929356	-	1526	protein_coding	rod outer segment membrane protein 1 && P32958.1 RecName: Full=Rod outer segment membrane protein 1; Short=ROSP1	-
226250	2.63666	2.72206	3.31664	3.66051	3.90215	3.5628	5.54043	4.79845	4.84387	3.71868	3.67329	4.20652	Afap1l2	NC_000085.6	56912354	57008591	-	4256	protein_coding	actin filament associated protein 1-like 2%2C transcript variant X2 && -	-
233545	4.41196	3.29571	4.18409	3.4789	3.58977	3.24332	4.0787	3.64291	4.00084	4.5075	4.16331	3.97776	Emsy	NC_000073.6	98587130	98659557	-	10848	protein_coding	EMSY%2C BRCA2-interacting transcriptional repressor%2C transcript variant X29 && Q8BMB0.2 RecName: Full=BRCA2-interacting transcriptional repressor EMSY	-
57764	3.36459	3.15173	2.87687	3.95499	3.61039	4.4221	4.06593	5.06026	4.38781	4.11498	4.01406	3.52237	Ntn4	NC_000076.6	93641049	93745972	+	2411	protein_coding	netrin 4 && -	-
108159	3.18018	4.5734	4.06137	3.05233	3.27659	3.44544	3.57919	4.13095	4.1818	4.61776	4.06224	4.37746	Ubxn8	NC_000074.6	33619586	33645451	-	6292	protein_coding	UBX domain protein 8%2C transcript variant X1 && Q9QZ49.1 RecName: Full=UBX domain-containing protein 8; AltName: Full=Reproduction 8 protein; Short=Rep-8 protein; AltName: Full=UBX domain-containing protein 6	-
665489	5.27612	4.55747	3.75942	3.16649	3.6316	4.2377	3.66184	4.31258	3.30801	3.45687	3.22798	3.91872	Gm7658	NC_000067.6	21511867	21513096	-	1230	pseudogene	- && Q99JX4.1 RecName: Full=Eukaryotic translation initiation factor 3 subunit M; Short=eIF3m; AltName: Full=PCI domain-containing protein 1	-
66990	1.24773	11.0447	7.37979	2.16903	3.28429	3.2017	2.27045	2.88477	5.36434	0.856431	5.07099	1.73997	Tmem134	NC_000085.6	4125960	4132307	+	3034	protein_coding	transmembrane protein 134%2C transcript variant 1 && Q8R0J4.1 RecName: Full=Transmembrane protein 134	-
100310813	5.96473	2.74789	4.47376	4.9376	0	2.61315	3.89624	1.95017	3.98907	10.4214	5.47393	0	Snora16a	NC_000070.6	132309465	132309600	+	136	snoRNA	small nucleolar RNA%2C H/ACA box 16A && -	-
72472	3.79238	4.65896	4.27581	5.54953	4.55998	5.32378	2.43728	3.11981	2.45444	3.31298	3.29322	3.66908	Slc16a10	NC_000076.6	40033535	40142266	-	6631	protein_coding	solute carrier family 16 (monocarboxylic acid transporters)%2C member 10%2C transcript variant 1 && Q3U9N9.1 RecName: Full=Monocarboxylate transporter 10; Short=MCT 10; AltName: Full=Aromatic amino acid transporter 1; AltName: Full=Solute carrier family 16 member 10; AltName: Full=T-type amino acid transporter 1	-
214764	4.21808	4.13645	4.17388	3.30795	4.07486	3.43653	3.72208	4.35507	4.1077	3.83571	3.84836	3.18261	Edrf1	NC_000073.6	133637532	133673017	+	5481	protein_coding	erythroid differentiation regulatory factor 1%2C transcript variant X3 && -	-
68992	2.57642	3.27818	2.98143	2.92492	4.15735	4.29993	3.60632	4.09147	4.67684	3.64404	4.95402	5.20701	Zfp580	NC_000073.6	5051532	5053723	+	1102	protein_coding	zinc finger protein 580 && Q9DB38.1 RecName: Full=Zinc finger protein 580	zf-C2H2
69596	3.60369	4.00733	2.96387	4.25868	5.68464	4.35526	2.67867	4.63166	3.6151	3.90804	2.96504	3.69181	Ap5s1	NC_000068.7	131210360	131213514	+	2176	protein_coding	adaptor-related protein 5 complex%2C sigma 1 subunit%2C transcript variant 2 && Q9NUS5.1 RecName: Full=AP-5 complex subunit sigma-1; AltName: Full=Adaptor-related protein complex 5 sigma subunit; Short=Sigma5	-
19224	2.88511	3.5171	3.69533	3.88005	4.47461	4.10304	3.82717	3.61352	4.14099	3.68366	4.3178	4.21976	Ptgs1	NC_000068.7	36216744	36252275	+	6092	protein_coding	prostaglandin-endoperoxide synthase 1%2C transcript variant X1 && P22437.1 RecName: Full=Prostaglandin G/H synthase 1; AltName: Full=Cyclooxygenase-1; Short=COX-1; AltName: Full=Prostaglandin H2 synthase 1; Short=PGH synthase 1; Short=PGHS-1; Short=PHS 1; AltName: Full=Prostaglandin-endoperoxide synthase 1; Flags: Precursor	-
50776	3.87479	3.18567	3.64844	4.44123	4.79754	3.91743	3.97183	3.74213	3.70766	2.81213	3.39184	4.85767	Polg2	NC_000077.6	106754821	106780011	-	2268	protein_coding	polymerase (DNA directed)%2C gamma 2%2C accessory subunit%2C transcript variant X2 && -	-
16399	3.02893	4.02309	3.82372	4.37646	4.29881	4.10157	3.54596	4.16703	4.41966	3.23023	4.1876	3.13869	Itga2b	NC_000077.6	102453297	102469883	-	3437	protein_coding	integrin alpha 2b && Q9QUM0.2 RecName: Full=Integrin alpha-IIb; AltName: Full=GPalpha IIb; Short=GPIIb; AltName: Full=Platelet membrane glycoprotein IIb; AltName: CD_antigen=CD41; Contains: RecName: Full=Integrin alpha-IIb heavy chain; Contains: RecName: Full=Integrin alpha-IIb light chain; Flags: Precursor	-
54354	3.2914	3.03262	4.03668	5.17378	5.36212	5.16572	2.55163	3.33481	4.49918	3.28609	3.45208	3.13156	Rassf5	NC_000067.6	131176410	131245178	-	3738	protein_coding	Ras association (RalGDS/AF-6) domain family member 5%2C transcript variant 3 && -	-
77519	3.60264	3.79602	4.00744	4.01917	2.92676	3.83653	3.69286	3.55178	4.26271	4.48681	3.89962	4.2342	Zfp266	NC_000075.6	20495068	20521611	-	7318	protein_coding	zinc finger protein 266%2C transcript variant X1 && Q9BUY5.1 RecName: Full=Zinc finger protein 426	zf-C2H2
12925	2.9238	5.29496	4.53715	2.50378	3.33099	2.29682	3.35873	1.58224	3.43875	3.17073	9.25247	4.62131	Crip1	NC_000078.6	113152012	113153879	+	1341	protein_coding	cysteine-rich protein 1 (intestinal) && -	-
67630	4.3378	3.51714	4.46641	4.49859	4.05694	4.28729	3.46822	3.50591	3.6901	3.42566	3.24839	3.79989	Samd8	NC_000080.6	21750531	21798725	+	7792	protein_coding	sterile alpha motif domain containing 8 && -	-
108013	3.93105	4.3163	4.10331	3.2063	2.72373	2.89417	3.96248	4.58259	3.8805	4.47643	3.84963	4.34957	Celf4	NC_000084.6	25477620	25754162	-	10765	protein_coding	CUGBP%2C Elav-like family member 4%2C transcript variant X44 && Q4R535.1 RecName: Full=CUGBP Elav-like family member 4; Short=CELF-4; AltName: Full=Bruno-like protein 4; AltName: Full=CUG-BP- and ETR-3-like factor 4; AltName: Full=RNA-binding protein BRUNOL-4	-
330938	4.25007	4.03414	4.28717	4.47676	3.60045	4.06119	3.36288	4.15297	2.73509	3.58672	3.85621	3.83903	Dixdc1	NC_000075.6	50662752	50739590	-	8430	protein_coding	DIX domain containing 1%2C transcript variant X1 && Q80Y83.1 RecName: Full=Dixin; AltName: Full=Coiled-coil protein DIX1; Short=Coiled-coil-DIX1; AltName: Full=DIX domain-containing protein 1	-
381668	3.20167	3.51924	4.01071	4.46374	4.85358	4.31461	3.85254	2.93836	3.83163	3.59841	3.952	3.68715	Fbrsl1	NC_000071.6	110361751	110448503	-	7221	protein_coding	fibrosin-like 1%2C transcript variant 1 && Q9HCM7.4 RecName: Full=Fibrosin-1-like protein; AltName: Full=AUTS2-like protein; AltName: Full=HBV X-transactivated gene 9 protein; AltName: Full=HBV XAg-transactivated protein 9	-
53321	5.16104	3.95187	5.4936	2.48145	1.85668	1.81711	4.24872	3.92958	3.73528	4.52922	4.10918	4.88096	Cntnap1	NC_000077.6	101174649	101190723	+	5737	protein_coding	contactin associated protein-like 1%2C transcript variant X1 && O54991.2 RecName: Full=Contactin-associated protein 1; Short=Caspr; Short=Caspr1; AltName: Full=MHDNIV; AltName: Full=NCP1; AltName: Full=Neurexin IV; AltName: Full=Neurexin-4; AltName: Full=Paranodin; Flags: Precursor	-
75547	3.96304	2.3436	3.85843	4.0692	4.35801	4.39896	3.52836	3.55077	3.51686	4.54396	3.93419	4.12407	Akap13	NC_000073.6	75455508	75754609	+	14192	protein_coding	A kinase (PRKA) anchor protein 13 && E9Q394.1 RecName: Full=A-kinase anchor protein 13; Short=AKAP-13; AltName: Full=AKAP-Lbc	-
241035	4.05787	2.95686	3.95463	6.26155	5.96154	6.22022	2.97983	2.18519	2.82023	3.41362	2.69359	2.67151	Pkhd1	NC_000067.6	20057779	20618082	-	15293	protein_coding	polycystic kidney and hepatic disease 1 && P08F94.1 RecName: Full=Fibrocystin; AltName: Full=Polycystic kidney and hepatic disease 1 protein; AltName: Full=Polyductin; AltName: Full=Tigmin; Flags: Precursor	-
21341	3.9259	4.03064	3.83635	3.89983	4.37108	3.47264	3.44369	4.0341	3.8258	4.2462	3.4313	3.61807	Taf1c	NC_000074.6	119597974	119605240	-	3616	protein_coding	TATA-box binding protein associated factor%2C RNA polymerase I%2C C && -	-
102638150	2.64235	3.44903	4.55828	3.71848	1.86539	3.08698	5.60958	3.45568	3.0925	5.00138	4.04155	5.60729	LOC102638150	NC_000078.6	76152037	76152650	-	614	pseudogene	- && P18608.2 RecName: Full=Non-histone chromosomal protein HMG-14; AltName: Full=High mobility group nucleosome-binding domain-containing protein 1	-
233532	3.68164	3.04479	3.83264	4.09782	3.9268	4.09063	3.47696	3.5894	3.67104	4.28186	4.07072	4.34878	Rsf1	NC_000073.6	97579766	97692782	+	12192	protein_coding	remodeling and spacing factor 1 && Q96T23.2 RecName: Full=Remodeling and spacing factor 1; Short=Rsf-1; AltName: Full=HBV pX-associated protein 8; AltName: Full=Hepatitis B virus X-associated protein; AltName: Full=p325 subunit of RSF chromatin-remodeling complex	-
264134	4.56521	3.08853	4.19509	2.60043	2.02836	2.09793	3.8162	4.32124	4.41953	5.13156	5.27358	4.55256	Ttc26	NC_000072.6	38381474	38427647	+	4235	protein_coding	tetratricopeptide repeat domain 26%2C transcript variant X1 && -	-
223665	4.6032	4.3097	3.60849	2.50757	2.51587	2.5371	4.21933	2.91295	3.12817	5.57794	5.99597	4.15943	C030006K11Rik	NC_000081.6	76721465	76723845	-	1821	protein_coding	RIKEN cDNA C030006K11 gene%2C transcript variant 1 && Q8VE95.1 RecName: Full=UPF0598 protein C8orf82 homolog	-
14726	8.5649	0.338692	3.37466	4.38182	0.778514	0.547545	6.26704	0.576887	0.221254	4.23884	12.2794	4.49315	Pdpn	NC_000070.6	143267409	143299564	-	3678	protein_coding	podoplanin%2C transcript variant 2 && Q62011.2 RecName: Full=Podoplanin; AltName: Full=Aggrus; AltName: Full=Glycoprotein 38; Short=Gp38; AltName: Full=OTS-8; AltName: Full=PA2.26 antigen; AltName: Full=T1-alpha; Short=T1A; AltName: Full=Transmembrane glycoprotein E11; Flags: Precursor	-
71729	3.51988	3.03831	3.86835	5.22636	4.91223	4.28532	2.83169	4.25201	3.64253	3.78702	2.99223	3.6168	Rgs12	NC_000071.6	34949387	35039642	+	7298	protein_coding	regulator of G-protein signaling 12%2C transcript variant X2 && Q8CGE9.2 RecName: Full=Regulator of G-protein signaling 12; Short=RGS12	-
12393	3.36742	3.30565	3.05915	4.07973	3.21263	3.61235	3.76202	3.95119	3.69379	4.48135	4.70771	4.72834	Runx2	NC_000083.6	44495986	44814831	-	8592	protein_coding	runt related transcription factor 2%2C transcript variant X3 && Q08775.2 RecName: Full=Runt-related transcription factor 2; AltName: Full=Acute myeloid leukemia 3 protein; AltName: Full=Core-binding factor subunit alpha-1; Short=CBF-alpha-1; AltName: Full=Oncogene AML-3; AltName: Full=Osteoblast-specific transcription factor 2; Short=OSF-2; AltName: Full=Polyomavirus enhancer-binding protein 2 alpha A subunit; Short=PEA2-alpha A; Short=PEBP2-alpha A; AltName: Full=SL3-3 enhancer factor 1 alpha A subunit; AltName: Full=SL3/AKV core-binding factor alpha A subunit	Runt
18577	4.2054	4.47237	4.06751	2.70185	2.74728	3.04315	4.55104	4.35062	3.23225	4.31351	3.95537	4.22678	Pde4a	NC_000075.6	21165678	21213248	+	6462	protein_coding	phosphodiesterase 4A%2C cAMP specific%2C transcript variant X6 && O89084.2 RecName: Full=cAMP-specific 3',5'-cyclic phosphodiesterase 4A	-
208518	3.88535	4.12366	4.42657	2.63818	3.45813	2.97343	3.85514	4.24512	3.94699	3.78088	4.24267	4.25819	Cep78	NC_000085.6	15955770	15985016	-	2749	protein_coding	centrosomal protein 78%2C transcript variant X1 && Q6IRU7.1 RecName: Full=Centrosomal protein of 78 kDa; Short=Cep78	-
217732	4.28811	3.70164	3.57846	2.93626	2.82149	3.04593	3.83446	4.7777	4.38521	4.21885	3.70603	4.52336	Cipc	NC_000078.6	86947041	86965364	+	6495	protein_coding	CLOCK interacting protein%2C circadian%2C transcript variant 4 && Q8R0W1.4 RecName: Full=CLOCK-interacting pacemaker; AltName: Full=CLOCK-interacting circadian protein	-
19018	3.9137	3.27818	3.5225	6.00828	5.57604	4.05268	2.44028	6.28161	3.21225	1.86489	2.93863	2.71806	Scand1	NC_000068.7	156311846	156312704	-	760	protein_coding	SCAN domain-containing 1 && Q32PG5.1 RecName: Full=SCAN domain-containing protein 1	-
97998	4.67606	3.31748	4.05434	2.78701	2.56165	2.58122	3.94026	3.33288	3.72142	4.98364	5.03512	4.81595	Deptor	NC_000081.6	55112317	55259273	+	8674	protein_coding	DEP domain containing MTOR-interacting protein%2C transcript variant 1 && Q570Y9.2 RecName: Full=DEP domain-containing mTOR-interacting protein; AltName: Full=DEP domain-containing protein 6	-
237073	3.63743	3.95299	3.57605	4.02093	2.62318	3.43229	4.45961	4.35453	4.37873	3.74796	3.69762	3.89508	Rbm41	NC_000086.7	139889511	139998595	-	7248	protein_coding	RNA binding motif protein 41%2C transcript variant 3 && Q8JZV4.1 RecName: Full=RNA-binding protein 41; AltName: Full=RNA-binding motif protein 41	-
56784	3.7957	3.37626	3.97189	3.57479	3.42692	3.45239	3.93788	3.91626	3.87359	4.10756	3.90524	4.4148	Ralgapa1	NC_000078.6	55602890	55821575	-	10294	protein_coding	Ral GTPase activating protein%2C alpha subunit 1%2C transcript variant X4 && Q6GYP7.1 RecName: Full=Ral GTPase-activating protein subunit alpha-1; AltName: Full=GAP-related-interacting partner to E12; Short=GRIPE; AltName: Full=GTPase-activating RapGAP domain-like 1; AltName: Full=Tuberin-like protein 1; AltName: Full=p240	-
11519	4.67021	4.03489	5.50058	3.64803	4.07376	3.97062	2.98728	2.90887	2.91943	3.51084	3.71362	3.8113	Add2	NC_000072.6	86028681	86124409	+	9756	protein_coding	adducin 2 (beta)%2C transcript variant 1 && -	-
18631	4.86671	4.09074	4.61079	3.64699	4.01433	3.81535	3.09534	3.0986	3.51169	4.47526	3.83941	2.68154	Pex11a	NC_000073.6	79735957	79743126	-	3167	protein_coding	peroxisomal biogenesis factor 11 alpha%2C transcript variant X2 && Q9Z211.1 RecName: Full=Peroxisomal membrane protein 11A; AltName: Full=Peroxin-11A; AltName: Full=Peroxisomal biogenesis factor 11A; AltName: Full=Protein PEX11 homolog alpha; Short=PEX11-alpha	-
72278	3.68446	3.17434	4.06985	4.13532	3.7496	3.94108	3.09438	4.8342	3.64812	4.13833	3.60085	3.6555	Ccpg1	NC_000075.6	72985429	73016340	+	5651	protein_coding	cell cycle progression 1%2C transcript variant X3 && Q640L3.2 RecName: Full=Cell cycle progression protein 1	-
74245	4.24983	4.17388	3.06843	4.68552	3.40242	4.05107	3.93527	3.11489	3.46684	4.07978	3.68584	3.8056	Ctbs	NC_000069.6	146450467	146465849	+	2895	protein_coding	chitobiase%2C di-N-acetyl-%2C transcript variant 1 && Q8R242.2 RecName: Full=Di-N-acetylchitobiase; Flags: Precursor	-
75424	3.98832	4.21417	3.7214	4.17992	2.66577	5.06554	2.93985	2.87116	4.3313	4.60292	3.15646	3.97553	Zfp820	NC_000083.6	21816876	21845759	-	3695	protein_coding	zinc finger protein 820 && Q08AN1.2 RecName: Full=Zinc finger protein 616	zf-C2H2
81840	2.68096	2.6652	3.45014	5.98043	6.13616	5.58418	3.22597	2.76803	2.97255	2.83512	3.97111	3.43349	Sorcs2	NC_000071.6	36017180	36398163	-	5749	protein_coding	sortilin-related VPS10 domain containing receptor 2%2C transcript variant X1 && Q9EPR5.2 RecName: Full=VPS10 domain-containing receptor SorCS2; Flags: Precursor	-
665155	7.28256	11.6382	1.88862	1.47136	1.42907	1.44203	3.62827	4.2778	3.46707	2.94735	2.86967	3.35277	Srp54b	NC_000078.6	55155104	55189213	+	3286	protein_coding	signal recognition particle 54B && P14576.2 RecName: Full=Signal recognition particle 54 kDa protein; Short=SRP54	-
276905	3.15604	3.47072	3.39036	4.68576	5.34726	5.61986	3.0591	3.19547	4.28945	3.08318	3.48807	2.88058	Armc7	NC_000077.6	115475629	115490468	+	3984	protein_coding	armadillo repeat containing 7%2C transcript variant X1 && Q3UJZ3.2 RecName: Full=Armadillo repeat-containing protein 7	-
66768	3.94303	3.42343	3.6854	3.23893	3.34033	3.45489	4.16066	4.61129	4.41192	4.63695	2.22682	4.50554	Pacrgl	NC_000071.6	48372335	48388845	+	1783	protein_coding	PARK2 co-regulated-like%2C transcript variant X4 && Q9D3X5.1 RecName: Full=PACRG-like protein	-
230119	3.5211	3.39981	3.6901	4.31225	3.12591	3.63461	4.25348	3.83217	4.11288	3.62377	4.11667	4.01239	Zbtb5	NC_000070.6	44991242	45012412	-	5606	protein_coding	zinc finger and BTB domain containing 5%2C transcript variant 3 && Q7TQG0.1 RecName: Full=Zinc finger and BTB domain-containing protein 5; AltName: Full=Transcription factor ZNF-POZ	ZBTB
100040835	4.88676	4.50256	3.0951	2.69684	2.9132	3.01312	4.61082	3.55052	4.35754	3.79469	2.98977	5.22346	Gm2991	NC_000081.6	65928241	65928987	-	747	pseudogene	- && -	-
14239	2.78445	3.70577	3.61996	3.5855	5.15451	3.88551	3.2335	4.65305	4.34508	4.68474	2.64998	3.32645	Foxs1	NC_000068.7	152931898	152933208	-	1311	protein_coding	forkhead box S1 && -	Fork_head
12021	4.10207	3.86797	4.33977	3.33612	2.72315	3.51017	3.19663	3.57647	4.95732	3.68831	3.87461	4.439	Bard1	NC_000067.6	71027531	71103156	-	5636	protein_coding	BRCA1 associated RING domain 1%2C transcript variant X1 && -	-
71371	3.93688	3.03404	4.1493	4.95748	4.42617	5.00114	2.78195	2.87101	3.3474	3.32415	4.00244	3.75171	Arid5b	NC_000076.6	68092523	68278726	-	9238	protein_coding	AT rich interactive domain 5B (MRF1-like)%2C transcript variant X2 && Q8BM75.3 RecName: Full=AT-rich interactive domain-containing protein 5B; Short=ARID domain-containing protein 5B; AltName: Full=Developmentally and sexually retarded with transient immune abnormalities protein; Short=Desrt; AltName: Full=MRF1-like; AltName: Full=Modulator recognition factor protein 2; Short=MRF-2	ARID
108652	2.92457	4.26651	3.26288	5.32611	4.10344	4.80472	2.98495	3.94429	3.30056	3.51295	3.57857	3.51683	Slc35b3	NC_000079.6	38932140	38960875	-	4438	protein_coding	solute carrier family 35%2C member B3%2C transcript variant 1 && Q922Q5.1 RecName: Full=Adenosine 3'-phospho 5'-phosphosulfate transporter 2; AltName: Full=PAPS transporter 2; AltName: Full=Solute carrier family 35 member B3	-
386463	4.78663	4.08788	4.60064	6.09564	7.15711	5.81474	2.00827	2.15749	2.18149	2.0744	2.31681	2.16413	Cdsn	NC_000083.6	35543082	35557180	+	10818	protein_coding	corneodesmosin%2C transcript variant X1 && Q7TPC1.2 RecName: Full=Corneodesmosin; Flags: Precursor	-
20922	0.340985	0.235632	5.60095	0.508081	3.68303	8.73908	7.68439	1.00337	8.03851	1.19152	7.66672	0.723597	Supt4a	NC_000077.6	87737507	87743617	+	1586	protein_coding	suppressor of Ty 4A%2C transcript variant X2 && P63271.1 RecName: Full=Transcription elongation factor SPT4-A; AltName: Full=DRB sensitivity-inducing factor small subunit 1; Short=DSIF small subunit 1; AltName: Full=Transcription elongation factor SPT4 1 >P63272.1 RecName: Full=Transcription elongation factor SPT4; Short=hSPT4; AltName: Full=DRB sensitivity-inducing factor 14 kDa subunit; Short=DSIF p14; AltName: Full=DRB sensitivity-inducing factor small subunit; Short=DSIF small subunit >Q4R941.1 RecName: Full=Transcription elongation factor SPT4; AltName: Full=DRB sensitivity-inducing factor small subunit; Short=DSIF small subunit >Q3SYX6.1 RecName: Full=Transcription elongation factor SPT4; AltName: Full=DRB sensitivity-inducing factor small subunit; Short=DSIF small subunit	-
545701	3.97648	6.20036	3.02839	3.64623	3.10955	3.48421	4.19595	3.60032	1.22741	1.6033	5.61428	5.71216	Gm13226	NC_000070.6	145576889	145577330	-	442	pseudogene	- && P41105.2 RecName: Full=60S ribosomal protein L28	-
217449	3.69988	3.27567	4.03699	3.7985	4.21998	3.71272	3.52395	4.01424	4.35438	3.53914	3.60409	3.61429	Trappc12	NC_000078.6	28690620	28750486	-	6541	protein_coding	trafficking protein particle complex 12%2C transcript variant X3 && -	-
432438	3.55661	2.82185	3.33448	3.33671	4.22654	3.67898	4.74325	4.65135	3.76608	3.02071	3.62662	4.6123	Gm5421	NC_000076.6	22343410	22346146	+	2737	pseudogene	- && -	-
102635609	6.78263	4.16625	3.25582	1.34752	4.21366	2.77338	3.54441	6.20925	3.62885	3.95015	1.65987	3.83821	Gm32899	NC_000078.6	31258636	31265087	-	299	lncRNA	predicted gene%2C 32899 && -	-
240880	3.2348	3.43734	4.1228	3.94042	4.96065	3.97221	3.70164	3.65922	3.22135	3.7541	3.85705	3.48737	Scyl3	NC_000067.6	163929100	163955126	+	5726	protein_coding	SCY1-like 3 (S. cerevisiae)%2C transcript variant 2 && Q9DBQ7.3 RecName: Full=Protein-associating with the carboxyl-terminal domain of ezrin; AltName: Full=Ezrin-binding protein PACE-1; AltName: Full=SCY1-like protein 3	-
ERCC-00025	2.57654	2.56139	3.41747	2.55943	4.53774	3.80222	3.85326	6.51753	3.53695	2.3693	5.22686	4.3741	ERCC-00025	ERCC-00025	1	1994	+	1994	-	- && -	-
320234	4.3439	3.47919	3.65417	4.37146	4.64201	4.47781	3.44951	3.56454	2.84814	4.06761	3.28298	3.13295	Ccdc66	NC_000080.6	27480911	27508506	-	4762	protein_coding	coiled-coil domain containing 66%2C transcript variant X3 && Q6NS45.3 RecName: Full=Coiled-coil domain-containing protein 66	-
73681	4.55955	4.23151	4.60933	3.41336	2.91096	3.53189	2.91361	3.30557	4.30882	3.52135	3.5173	4.48729	Trmt11	NC_000076.6	30534225	30602150	-	4092	protein_coding	tRNA methyltransferase 11%2C transcript variant X1 && -	-
72486	3.45929	3.79822	4.56648	3.80858	3.54106	3.30888	3.67194	3.95856	4.04861	3.87823	3.80957	3.42575	Rnf219	NC_000080.6	104477534	104522713	-	4690	protein_coding	ring finger protein 219 && -	-
54380	3.46622	3.29248	3.66651	4.29513	4.40461	3.66332	3.39628	3.61015	4.0866	3.77726	4.19762	3.39722	Smarcal1	NC_000067.6	72536691	72636790	+	7567	protein_coding	SWI/SNF related matrix associated%2C actin dependent regulator of chromatin%2C subfamily a-like 1%2C transcript variant X2 && -	-
74239	4.11937	4.51747	3.86882	3.75843	3.85007	3.68787	3.6414	3.82091	3.63832	3.83333	3.24623	3.2306	Iqce	NC_000071.6	140662553	140702429	-	6039	protein_coding	IQ motif containing E%2C transcript variant X7 && Q6PCQ0.1 RecName: Full=IQ domain-containing protein E	-
271377	4.77047	2.89604	4.093	4.80522	4.2868	3.49627	3.14526	3.10484	2.95185	4.05059	3.92787	3.67089	Zbtb11	NC_000082.6	55973273	56008913	+	6065	protein_coding	zinc finger and BTB domain containing 11%2C transcript variant X1 && O95625.2 RecName: Full=Zinc finger and BTB domain-containing protein 11	ZBTB
76779	4.05964	4.4418	3.52336	3.02451	3.59265	3.04891	3.12535	4.40854	4.727	4.24308	3.12684	3.8767	Cluap1	NC_000082.6	3907627	3941147	+	3730	protein_coding	clusterin associated protein 1%2C transcript variant X6 && -	-
94091	4.72285	3.6804	5.01211	3.57113	4.1602	3.97347	3.63758	2.85782	3.39425	3.16108	3.66577	3.35073	Trim11	NC_000077.6	58978075	58991462	+	5754	protein_coding	tripartite motif-containing 11%2C transcript variant 1 && -	-
69256	3.95483	3.17872	3.65419	4.07484	3.72457	4.01819	3.62768	3.79657	3.5875	3.63867	3.97691	3.92839	Zfp397	NC_000084.6	23953910	23964671	+	6427	protein_coding	zinc finger protein 397 && Q8NF99.2 RecName: Full=Zinc finger protein 397; AltName: Full=Zinc finger and SCAN domain-containing protein 15; AltName: Full=Zinc finger protein 47	zf-C2H2
21340	3.47765	4.14086	3.65974	4.6238	4.21518	3.70343	3.56475	3.5685	3.54233	3.36521	4.0262	3.26985	Taf1b	NC_000078.6	24498581	24558571	+	2527	protein_coding	TATA-box binding protein associated factor%2C RNA polymerase I%2C B%2C transcript variant 1 && P97358.2 RecName: Full=TATA box-binding protein-associated factor RNA polymerase I subunit B; AltName: Full=RNA polymerase I-specific TBP-associated factor 68 kDa; Short=TAFI68; AltName: Full=TATA box-binding protein-associated factor 1B; Short=TBP-associated factor 1B; AltName: Full=Transcription initiation factor SL1/TIF-IB subunit B	-
229900	2.86177	1.63967	2.77052	9.88995	8.1898	9.10281	2.30919	1.32093	1.68872	1.9748	1.67729	1.7147	Gbp7	NC_000069.6	142530336	142550151	+	5622	protein_coding	guanylate binding protein 7%2C transcript variant 1 && Q61107.1 RecName: Full=Guanylate-binding protein 4; AltName: Full=GTP-binding protein 3; Short=GBP-3; AltName: Full=GTP-binding protein 4; Short=GBP-4; AltName: Full=Guanine nucleotide-binding protein 4; AltName: Full=Guanylate-binding protein 3	-
67170	4.0534	4.69851	3.64824	2.8575	2.10461	3.32246	2.56233	5.38655	4.98441	4.56904	3.83987	3.10769	2610306M01Rik	NC_000072.6	86848407	86849440	-	1034	lncRNA	RIKEN cDNA 2610306M01 gene && -	-
75692	4.60303	4.63565	4.14292	3.93444	3.99013	2.06349	3.77593	4.1999	2.79203	3.55358	4.71546	2.72595	Nr2c2ap	NC_000074.6	70131327	70133752	+	1263	protein_coding	nuclear receptor 2C2-associated protein%2C transcript variant 1 && Q3TV70.1 RecName: Full=Nuclear receptor 2C2-associated protein; AltName: Full=TR4 orphan receptor-associated 16 kDa protein	-
13139	4.01125	4.05886	4.09382	3.91346	3.64085	3.73433	3.64957	4.0047	3.80837	3.31646	3.35251	3.52648	Dgka	NC_000076.6	128720134	128748420	-	3775	protein_coding	diacylglycerol kinase%2C alpha%2C transcript variant X12 && O88673.2 RecName: Full=Diacylglycerol kinase alpha; Short=DAG kinase alpha; AltName: Full=80 kDa diacylglycerol kinase; AltName: Full=Diglyceride kinase alpha; Short=DGK-alpha	-
108097	4.93717	4.52506	3.95253	3.87188	3.12588	3.32416	2.90253	3.26241	4.27505	3.58665	3.76782	3.57323	Prkab2	NC_000069.6	97658212	97673812	+	5203	protein_coding	protein kinase%2C AMP-activated%2C beta 2 non-catalytic subunit%2C transcript variant X2 && Q6PAM0.1 RecName: Full=5'-AMP-activated protein kinase subunit beta-2; Short=AMPK subunit beta-2	-
210035	4.31182	3.59082	4.14204	4.7774	4.32008	5.01315	3.16861	2.88729	3.36888	2.96994	3.34825	3.20251	Tmem194	NC_000076.6	127677065	127701049	+	6522	protein_coding	transmembrane protein 194%2C transcript variant 1 && Q6ZQE4.2 RecName: Full=Nuclear envelope integral membrane protein 1; Flags: Precursor	-
19221	3.37944	3.65572	3.91365	4.19338	4.28944	4.80037	2.8705	3.43917	3.05459	3.26459	4.21277	4.01404	Ptgfrn	NC_000069.6	101040230	101110755	-	11722	protein_coding	prostaglandin F2 receptor negative regulator%2C transcript variant X1 && Q9WV91.2 RecName: Full=Prostaglandin F2 receptor negative regulator; AltName: Full=Prostaglandin F2-alpha receptor regulatory protein; AltName: Full=Prostaglandin F2-alpha receptor-associated protein; AltName: CD_antigen=CD315; Flags: Precursor	-
56017	3.79983	3.27521	4.41292	5.3575	4.04974	4.24233	2.04173	3.12594	3.19704	3.10533	4.83704	3.6416	Slc2a8	NC_000068.7	32972981	32982171	-	2206	protein_coding	solute carrier family 2%2C (facilitated glucose transporter)%2C member 8%2C transcript variant X1 && Q9JIF3.2 RecName: Full=Solute carrier family 2, facilitated glucose transporter member 8; AltName: Full=Glucose transporter type 8; Short=GLUT-8; AltName: Full=Glucose transporter type X1	-
67727	3.44391	3.31284	3.50906	4.00197	4.01845	3.7767	3.60786	3.78163	3.2158	4.46554	3.93575	4.00805	Stx17	NC_000070.6	48124915	48186507	+	6242	protein_coding	syntaxin 17%2C transcript variant X1 && -	-
622202	4.5928	6.08308	3.35865	2.56629	2.43174	3.52119	3.93761	5.06797	3.4555	4.01222	2.6343	3.4112	Rpl30-ps9	NC_000086.7	105278583	105279053	-	471	pseudogene	- && Q76KA2.3 RecName: Full=60S ribosomal protein L30 >P62890.2 RecName: Full=60S ribosomal protein L30 >P62888.2 RecName: Full=60S ribosomal protein L30 >P62889.2 RecName: Full=60S ribosomal protein L30 >Q3T0D5.3 RecName: Full=60S ribosomal protein L30	-
81004	3.49316	3.59169	3.80014	4.04326	3.23371	3.77045	4.008	3.35676	3.65657	4.10416	3.79112	4.19412	Tbl1xr1	NC_000069.6	22076592	22216594	+	13353	protein_coding	transducin (beta)-like 1X-linked receptor 1%2C transcript variant X1 && -	-
100503392	2.89118	3.08448	3.97176	3.24987	3.35161	3.46656	4.02561	6.41791	4.42681	2.92449	2.65328	4.52075	4833438C02Rik	NC_000085.6	46303590	46305623	-	1777	misc_RNA	RIKEN cDNA 4833438C02 gene && -	-
238505	3.69286	3.17965	3.91881	3.37999	3.36064	3.08026	4.55057	3.28999	3.85014	4.31078	3.84777	4.51713	Mtr	NC_000079.6	12182720	12258193	-	8384	protein_coding	5-methyltetrahydrofolate-homocysteine methyltransferase%2C transcript variant X1 && A6H5Y3.1 RecName: Full=Methionine synthase; AltName: Full=5-methyltetrahydrofolate--homocysteine methyltransferase; AltName: Full=Vitamin-B12 dependent methionine synthase; Short=MS	-
268903	2.87235	2.00164	2.54434	3.46727	2.71052	3.37692	4.88065	3.99423	4.15803	4.89146	5.08849	4.96887	Nrip1	NC_000082.6	76287403	76374004	-	14874	protein_coding	nuclear receptor interacting protein 1%2C transcript variant X2 && -	-
382245	3.29534	3.16277	4.20176	3.0916	3.02428	3.44882	3.67729	3.32203	4.86683	5.35771	4.11625	3.34109	Tmem29	NC_000086.7	150397773	150467331	-	2954	protein_coding	transmembrane protein 29%2C transcript variant 1 && -	-
105445	5.04201	4.09716	4.475	3.87233	3.43091	3.72242	3.33925	3.59462	3.04415	3.58897	3.38466	3.28912	Dock9	NC_000080.6	121542037	121797896	-	11584	protein_coding	dedicator of cytokinesis 9%2C transcript variant X25 && Q8BIK4.2 RecName: Full=Dedicator of cytokinesis protein 9; AltName: Full=Cdc42 guanine nucleotide exchange factor zizimin-1	-
50918	4.20302	3.69246	4.1348	4.03918	4.02429	4.12805	3.21795	3.48979	3.09851	3.48386	3.55219	3.78338	Myadm	NC_000073.6	3289038	3299355	+	6916	protein_coding	myeloid-associated differentiation marker%2C transcript variant 1 && -	-
66720	3.79067	4.10161	3.41177	3.57239	3.57356	3.66205	3.46656	3.54649	3.90017	3.93982	3.74635	4.12518	Klhl10	NC_000077.6	100441128	100461669	+	6955	protein_coding	kelch-like 10%2C transcript variant X2 && Q9D5V2.1 RecName: Full=Kelch-like protein 10	-
76179	4.04125	2.98573	3.99766	4.7477	4.11249	3.59577	3.33449	3.41163	3.16291	3.75992	3.60538	4.07818	Usp31	NC_000073.6	121642021	121707861	-	10806	protein_coding	ubiquitin specific peptidase 31 && Q70CQ4.2 RecName: Full=Ubiquitin carboxyl-terminal hydrolase 31; AltName: Full=Deubiquitinating enzyme 31; AltName: Full=Ubiquitin thioesterase 31; AltName: Full=Ubiquitin-specific-processing protease 31	-
241322	3.81602	3.57094	3.21993	5.15296	3.23274	3.8138	3.21322	3.91841	3.11033	4.11496	3.7209	3.89712	Zbtb6	NC_000068.7	37425500	37430919	-	4535	protein_coding	zinc finger and BTB domain containing 6 && Q8K088.1 RecName: Full=Zinc finger and BTB domain-containing protein 6; AltName: Full=Zinc finger protein 482	ZBTB
218885	4.70305	3.93123	3.90566	2.88978	3.49129	3.84468	3.13544	3.61431	4.18291	3.30377	2.9367	4.81521	Oxnad1	NC_000080.6	32085628	32103203	+	5577	protein_coding	oxidoreductase NAD-binding domain containing 1%2C transcript variant X1 && -	-
70122	3.3548	3.54616	3.51962	3.02585	2.82458	3.48049	4.23492	4.72388	3.799	4.09941	4.15537	3.98323	Mllt3	NC_000070.6	87769925	88033407	-	6569	protein_coding	myeloid/lymphoid or mixed-lineage leukemia%3B translocated to%2C 3%2C transcript variant 1 && A2AM29.1 RecName: Full=Protein AF-9; AltName: Full=Myeloid/lymphoid or mixed-lineage leukemia translocated to chromosome 3 protein homolog	-
239546	3.68471	3.83027	3.44395	3.42561	3.88186	3.39412	3.51778	4.07751	4.73894	3.87921	2.51446	4.33066	Zfp647	NC_000081.6	76910370	76925461	-	2862	protein_coding	zinc finger protein 647%2C transcript variant 2 && Q7TNU6.1 RecName: Full=Zinc finger protein 250; AltName: Full=Zinc finger protein 647	zf-C2H2
194309	2.60717	3.50034	2.74884	5.10572	5.93184	3.91613	2.62755	4.38386	4.33413	2.99341	3.28134	3.28796	Vps37d	NC_000071.6	135072899	135078275	-	1815	protein_coding	vacuolar protein sorting 37D%2C transcript variant X1 && Q810I0.2 RecName: Full=Vacuolar protein sorting-associated protein 37D; AltName: Full=ESCRT-I complex subunit VPS37D; AltName: Full=Williams-Beuren syndrome region protein 24 homolog	-
15574	4.47197	3.68764	3.80442	3.2455	2.7678	2.88061	4.32171	4.0058	3.56432	4.53101	3.86038	3.57062	Hus1	NC_000077.6	8993137	9011538	-	6621	protein_coding	HUS1 checkpoint clamp component%2C transcript variant 2 && Q8BQY8.1 RecName: Full=Checkpoint protein HUS1; Short=mHUS1	-
320595	3.3459	2.6695	3.51617	3.73218	3.86375	3.84886	3.663	3.88687	3.48775	4.70283	3.97975	3.99836	Phf8	NC_000086.7	151520624	151633859	+	7233	protein_coding	PHD finger protein 8%2C transcript variant X1 && Q80TJ7.2 RecName: Full=Histone lysine demethylase PHF8; AltName: Full=PHD finger protein 8	-
219103	3.17253	3.18033	3.7463	5.04234	4.55818	4.82569	3.23285	3.0371	3.36079	3.50316	3.02794	4.0071	Cenpj	NC_000080.6	56526761	56575570	-	5327	protein_coding	centromere protein J%2C transcript variant X1 && Q569L8.2 RecName: Full=Centromere protein J; Short=CENP-J	-
110606	4.15146	3.47016	3.31277	2.976	3.2631	3.30001	3.6064	3.77812	3.09125	4.86048	4.39901	4.43211	Fntb	NC_000078.6	76837391	76921412	+	3159	protein_coding	farnesyltransferase%2C CAAX box%2C beta%2C transcript variant X2 && -	-
56220	4.17566	4.6859	4.07147	3.11095	3.15192	3.75254	3.14723	3.62313	3.65184	3.83488	3.34078	4.08973	Zfp386	NC_000078.6	116047707	116063231	+	5051	protein_coding	zinc finger protein 386 (Kruppel-like)%2C transcript variant X2 && Q8TB69.2 RecName: Full=Zinc finger protein 519	zf-C2H2
329003	3.68992	3.37399	4.22073	4.37994	4.38419	3.51141	2.85576	3.2436	3.44858	3.62335	4.04641	3.8537	Zfp516	NC_000084.6	82910522	83005314	+	14473	protein_coding	zinc finger protein 516%2C transcript variant X8 && Q7TSH3.1 RecName: Full=Zinc finger protein 516	zf-C2H2
67452	3.80682	3.66859	3.26898	3.87801	3.14268	3.761	3.42552	3.50533	3.50713	4.1061	4.13526	4.41838	Pnpla8	NC_000078.6	44269130	44315935	+	6961	protein_coding	patatin-like phospholipase domain containing 8%2C transcript variant X1 && Q8K1N1.1 RecName: Full=Calcium-independent phospholipase A2-gamma; AltName: Full=Intracellular membrane-associated calcium-independent phospholipase A2 gamma; Short=iPLA2-gamma; AltName: Full=Patatin-like phospholipase domain-containing protein 8	-
109880	3.72229	3.2939	4.29606	3.44391	2.92037	3.141	3.86851	3.15972	3.90156	4.39286	4.34436	4.10164	Braf	NC_000072.6	39603231	39725660	-	13766	protein_coding	Braf transforming gene%2C transcript variant X1 && -	-
212514	4.29598	3.92995	3.36944	4.26745	5.35501	4.22122	3.78836	3.13019	3.26296	3.16317	2.98502	2.81306	Spice1	NC_000082.6	44347399	44388492	+	4406	protein_coding	spindle and centriole associated protein 1 && Q8C804.2 RecName: Full=Spindle and centriole-associated protein 1; AltName: Full=Coiled-coil domain-containing protein 52	-
668157	3.24111	2.55967	4.8619	3.06627	2.35346	2.02848	3.93183	3.93597	5.88342	3.77519	3.96589	4.97828	Gm12261	NC_000077.6	59577884	59578759	-	876	pseudogene	- && -	-
629578	4.36886	3.95349	3.65129	2.8674	2.37926	2.66593	3.66917	4.74434	3.91311	4.0892	4.29575	3.97331	Cbx3-ps6	NC_000080.6	73953894	73955626	-	1733	pseudogene	- && -	-
194655	4.24411	3.34733	3.33094	5.80112	6.04027	5.44418	3.12717	2.99725	2.86107	2.66948	2.0565	2.65147	Klf11	NC_000078.6	24651371	24662782	+	3982	protein_coding	Kruppel-like factor 11 && -	zf-C2H2
268512	3.7438	3.05895	4.10072	5.12231	6.07382	4.70386	2.00716	2.97926	3.18876	3.27054	3.37092	2.93802	Slc26a11	NC_000077.6	119355532	119381076	+	3828	protein_coding	solute carrier family 26%2C member 11 && -	-
231866	3.95603	2.90398	3.40409	3.58428	4.54825	4.13287	3.8336	4.30669	3.57605	3.68381	3.11187	3.50561	Zfp12	NC_000071.6	143235163	143248834	+	6220	protein_coding	zinc finger protein 12%2C transcript variant 3 && Q7TSI0.1 RecName: Full=Zinc finger protein 12	zf-C2H2
224813	3.51678	4.14036	2.54979	4.36678	5.95846	4.36533	4.02011	2.6829	4.50788	3.58425	2.5102	2.32178	Lrrc73	NC_000083.6	46254165	46257316	+	1384	protein_coding	leucine rich repeat containing 73 && -	-
105180375	3.87235	3.36402	4.08277	3.40702	4.49892	4.55627	2.60175	1.95337	4.21758	3.4795	5.27982	3.19306	Tmem265	NC_000073.6	127561223	127565271	+	1222	protein_coding	transmembrane protein 265 && A0A087WTH1.1 RecName: Full=Transmembrane protein 265	-
73102	2.84714	2.26879	3.30707	2.67535	3.63422	2.56209	4.63691	4.11346	3.82106	4.63834	5.75536	4.21297	Slc22a23	NC_000079.6	34179158	34345959	-	7028	protein_coding	solute carrier family 22%2C member 23%2C transcript variant X2 && Q3UHH2.1 RecName: Full=Solute carrier family 22 member 23	-
227059	3.79421	3.2462	3.02468	2.69216	1.62244	2.23216	3.82387	4.57221	4.56747	5.3349	4.60952	4.93833	Slc39a10	NC_000067.6	46807544	46925773	-	7483	protein_coding	solute carrier family 39 (zinc transporter)%2C member 10%2C transcript variant X2 && -	-
15500	3.80443	4.79119	3.81991	3.72219	3.40107	4.00349	3.03457	3.45031	3.72058	3.64082	3.82473	3.21309	Hsf2	NC_000076.6	57486187	57513143	+	7072	protein_coding	heat shock factor 2 && P38533.2 RecName: Full=Heat shock factor protein 2; Short=HSF 2; AltName: Full=Heat shock transcription factor 2; Short=HSTF 2	HSF
13340	4.9744	4.32387	4.26599	2.5173	2.54434	2.01482	5.33384	3.49826	4.04861	2.86972	5.08189	2.94773	Slc29a2	NC_000085.6	5024006	5031972	+	2881	protein_coding	solute carrier family 29 (nucleoside transporters)%2C member 2 && Q61672.2 RecName: Full=Equilibrative nucleoside transporter 2; AltName: Full=36 kDa hydrophobic nucleolar protein; AltName: Full=36 kDa nucleolar protein HNP36; AltName: Full=Delayed-early response protein 12; AltName: Full=Equilibrative nitrobenzylmercaptopurine riboside-insensitive nucleoside transporter; Short=Equilibrative NBMPR-insensitive nucleoside transporter; AltName: Full=Nucleoside transporter, ei-type; AltName: Full=Solute carrier family 29 member 2	-
102638850	1.97662	6.19212	3.20227	2.35619	2.00938	2.0783	4.64815	3.87754	4.75889	2.7628	6.5303	4.02675	LOC102638850	NC_000082.6	35573270	35573611	-	342	pseudogene	- && Q9CQR2.1 RecName: Full=40S ribosomal protein S21	-
217827	3.73912	3.61741	3.39342	3.62144	4.06508	3.76766	3.11412	4.21766	3.62593	3.64754	3.66022	3.91446	Nrde2	NC_000078.6	100125450	100159943	-	4339	protein_coding	nrde-2 necessary for RNA interference%2C domain containing%2C transcript variant X4 && Q80XC6.3 RecName: Full=Protein NRDE2 homolog	-
68034	2.71039	3.45214	3.22871	3.2467	5.19999	4.95924	3.90543	4.69146	3.19878	2.7856	3.07263	3.92466	Fam122a	NC_000085.6	24475779	24477474	-	1696	protein_coding	family with sequence similarity 122%2C member A && Q9DB52.1 RecName: Full=Protein FAM122A	-
83964	2.95108	2.65582	3.21203	2.59061	2.7907	3.00668	4.43816	5.25062	4.81928	4.19679	4.03088	4.42739	Jam3	NC_000075.6	27097384	27155421	-	1970	protein_coding	junction adhesion molecule 3 && Q9D8B7.2 RecName: Full=Junctional adhesion molecule C; Short=JAM-C; AltName: Full=JAM-2; AltName: Full=Junctional adhesion molecule 3; Short=JAM-3; Flags: Precursor	-
27056	3.96634	2.70115	4.15193	2.35544	2.95833	2.68204	4.73115	5.07443	4.49788	4.5195	2.84868	3.87909	Irf5	NC_000072.6	29526130	29541869	+	3136	protein_coding	interferon regulatory factor 5%2C transcript variant 3 && -	IRF
65247	3.76929	3.81012	3.67249	3.72609	3.79768	3.55918	3.58566	4.30733	3.52425	3.70841	3.42556	3.47906	Asb1	NC_000067.6	91539455	91559590	+	7389	protein_coding	ankyrin repeat and SOCS box-containing 1%2C transcript variant X2 && Q9WV74.1 RecName: Full=Ankyrin repeat and SOCS box protein 1; Short=ASB-1	-
72658	4.21283	4.38478	4.0726	3.33238	3.70107	4.23815	2.44611	3.97912	3.75659	2.86244	4.43894	2.91376	2700097O09Rik	NC_000078.6	55045661	55080452	-	1733	protein_coding	RIKEN cDNA 2700097O09 gene%2C transcript variant X3 && -	-
22351	2.71487	3.03744	2.61804	3.35179	2.26704	2.51471	4.48415	5.17361	4.59098	4.1335	4.7694	4.67478	Vill	NC_000075.6	119052729	119071525	+	3486	protein_coding	villin-like%2C transcript variant 1 && Q91YD6.1 RecName: Full=Villin-like protein; AltName: Full=EF-6	-
19876	3.03277	2.10162	3.09664	3.21516	2.69875	2.96995	3.94545	4.77453	3.78379	5.56596	4.20992	4.9323	Robo1	NC_000082.6	72027551	73047491	+	10610	protein_coding	roundabout guidance receptor 1%2C transcript variant X5 && O55005.1 RecName: Full=Roundabout homolog 1; Flags: Precursor	-
237411	3.31401	3.72626	2.67943	3.96157	4.04465	5.2169	4.4029	2.97509	3.49354	3.14043	2.88668	4.48179	Zfp938	NC_000076.6	82224566	82241275	-	2407	protein_coding	zinc finger protein 938 && E9QAG8.1 RecName: Full=Zinc finger protein 431; AltName: Full=Zinc finger protein 932	zf-C2H2
270096	3.39963	3.27691	3.83653	4.15637	3.87691	4.03278	4.30471	3.12933	3.67272	4.20351	3.26389	3.10769	Mon1b	NC_000074.6	113635586	113645192	+	5170	protein_coding	MON1 homolog B%2C secretory traffciking associated%2C transcript variant 2 && Q8BMQ8.1 RecName: Full=Vacuolar fusion protein MON1 homolog B	-
100504663	3.48677	2.88776	3.6319	4.74788	5.0779	4.4282	3.1477	2.92046	4.00872	3.83317	3.16391	2.92643	Atg14	NC_000080.6	47540893	47568434	-	3451	protein_coding	autophagy related 14 && Q8CDJ3.1 RecName: Full=Beclin 1-associated autophagy-related key regulator; Short=Barkor; AltName: Full=Autophagy-related protein 14-like protein; Short=Atg14L	-
22060	3.38001	2.20278	2.67116	2.12919	0.83806	3.97285	4.84655	4.04304	7.27762	4.17705	6.05247	2.65913	Trp53-ps	NC_000083.6	54419597	54421236	+	1640	pseudogene	- && P02340.3 RecName: Full=Cellular tumor antigen p53; AltName: Full=Tumor suppressor p53	-
28135	3.48964	4.48447	3.34746	3.46646	3.38412	3.5203	3.37423	3.82816	3.73099	4.13153	3.70815	3.78059	Cep63	NC_000075.6	102586578	102626546	-	5889	protein_coding	centrosomal protein 63%2C transcript variant X23 && Q3UPP8.2 RecName: Full=Centrosomal protein of 63 kDa; Short=Cep63	-
268480	3.7028	3.70835	4.28902	3.96607	3.02772	3.63937	2.77627	3.15818	3.48842	4.55674	4.01864	3.88099	Rapgefl1	NC_000077.6	98836785	98853009	+	4199	protein_coding	Rap guanine nucleotide exchange factor (GEF)-like 1 && Q68EF8.2 RecName: Full=Rap guanine nucleotide exchange factor-like 1	-
69090	3.13178	4.49229	3.61952	3.64127	3.5274	3.33655	3.62651	3.76996	2.85609	4.35255	4.76837	3.08128	Ascc1	NC_000076.6	60002479	60099990	+	3799	protein_coding	activating signal cointegrator 1 complex subunit 1%2C transcript variant X1 && Q9D8Z1.1 RecName: Full=Activating signal cointegrator 1 complex subunit 1; AltName: Full=ASC-1 complex subunit p50; AltName: Full=Trip4 complex subunit p50	-
16830	4.38853	5.75421	4.93734	2.51503	3.36026	3.40156	3.47306	2.31781	4.2331	2.06434	3.87252	3.8684	Ldha-ps2	NC_000070.6	119333880	119335542	-	1602	pseudogene	- && P06151.3 RecName: Full=L-lactate dehydrogenase A chain; Short=LDH-A; AltName: Full=LDH muscle subunit; Short=LDH-M	-
74580	4.03647	3.75827	3.633	3.46097	4.06739	4.13243	3.33054	3.75081	3.49514	3.19215	3.04145	4.25581	Pyroxd2	NC_000085.6	42725857	42752824	-	3182	protein_coding	pyridine nucleotide-disulphide oxidoreductase domain 2%2C transcript variant X2 && Q3U4I7.3 RecName: Full=Pyridine nucleotide-disulfide oxidoreductase domain-containing protein 2	-
100217459	10.2038	4.70079	4.59194	7.60204	0	2.23515	4.99895	0	5.11805	0	4.6821	0	Snord70	NC_000067.6	59691958	59692010	+	53	snoRNA	small nucleolar RNA%2C C/D box 70 && -	-
67774	3.83894	4.69472	2.57571	3.39743	5.14432	2.93558	3.14596	4.3816	2.94083	2.68292	3.71522	4.62131	Borcs5	NC_000072.6	134639512	134711184	+	1937	protein_coding	BLOC-1 related complex subunit 5%2C transcript variant 1 && -	-
20437	3.17759	3.62175	3.77092	4.88671	3.84841	4.64035	2.81365	3.92479	4.20297	3.00209	3.02413	3.15677	Siah1a	NC_000074.6	86720454	86746006	-	5744	protein_coding	seven in absentia 1A%2C transcript variant X1 && Q920M9.2 RecName: Full=E3 ubiquitin-protein ligase SIAH1; AltName: Full=Seven in absentia homolog 1; Short=Siah-1; AltName: Full=Siah-1a >P61092.1 RecName: Full=E3 ubiquitin-protein ligase SIAH1A; AltName: Full=Seven in absentia homolog 1a; Short=Siah-1a; Short=Siah1a; Short=mSiah-1a	-
71746	4.34829	3.09775	4.15573	4.89831	4.55709	4.20277	3.07462	2.98992	3.68751	3.36785	2.79746	2.89189	Rgl3	NC_000075.6	21971179	21989461	-	3016	protein_coding	ral guanine nucleotide dissociation stimulator-like 3%2C transcript variant X3 && Q3UYI5.2 RecName: Full=Ral guanine nucleotide dissociation stimulator-like 3; Short=RalGDS-like 3; AltName: Full=RalGDS-related effector protein of M-Ras; AltName: Full=Ras pathway modulator; Short=RPM	-
223649	4.83008	4.56542	4.49719	5.83205	5.22056	4.99829	2.03992	2.3688	2.92393	2.037	2.98057	1.76721	Nrbp2	NC_000081.6	76085518	76091594	-	3247	protein_coding	nuclear receptor binding protein 2%2C transcript variant X1 && Q91V36.2 RecName: Full=Nuclear receptor-binding protein 2	-
100217457	17.2073	4.52985	4.42496	2.44187	4.16491	2.15387	0	4.82225	0	4.2949	0	0	Snord58b	NC_000084.6	75001068	75001122	+	55	snoRNA	small nucleolar RNA%2C C/D box 58B && -	-
67603	2.80359	2.80585	2.95841	4.22547	2.25221	3.5577	3.03119	3.69815	3.39435	5.74291	3.81498	5.74428	Dusp6	NC_000076.6	99263231	99267489	+	2797	protein_coding	dual specificity phosphatase 6 && -	-
268566	3.67524	3.541	3.40863	3.20607	2.829	2.87698	3.83872	3.80616	4.15475	3.84626	4.75963	4.08565	Gphn	NC_000078.6	78226092	78684772	+	7247	protein_coding	gephyrin%2C transcript variant X1 && -	-
100302593	3.10806	4.29555	5.59478	4.63113	3.94948	1.36164	0	9.14564	6.23579	0	5.70463	0	Snord14d	NC_000075.6	40803995	40804081	+	87	snoRNA	small nucleolar RNA%2C C/D box 14D && -	-
71169	3.50407	3.1094	3.65123	4.13491	3.90483	3.77087	3.27206	3.69071	3.53875	3.75962	3.75529	3.93255	Nbas	NC_000078.6	13269101	13637380	+	11498	protein_coding	neuroblastoma amplified sequence%2C transcript variant X4 && A2RRP1.2 RecName: Full=Neuroblastoma-amplified sequence; AltName: Full=Neuroblastoma-amplified gene protein	-
74732	3.90182	3.4218	3.76568	5.13675	4.14174	4.44854	2.76368	4.05766	3.20679	3.69606	2.5885	2.87305	Stx11	NC_000076.6	12939983	12964498	-	2876	protein_coding	syntaxin 11%2C transcript variant X2 && Q9D3G5.1 RecName: Full=Syntaxin-11	-
108168154	2.45819	3.80184	2.92363	4.01164	2.75181	3.30773	4.64513	3.27224	4.57966	3.83473	4.83412	3.57701	LOC108168154	NC_000080.6	43274931	43305673	+	1540	lncRNA	uncharacterized LOC108168154 && -	-
230393	3.87551	3.31345	4.32611	2.57808	2.63242	2.37599	4.35607	3.85838	3.6893	4.18879	4.4431	4.34669	Focad	NC_000070.6	88094630	88411011	+	11617	protein_coding	focadhesin && A2AKG8.1 RecName: Full=Focadhesin	-
18100	14.4171	0.472306	0.865069	0.254602	8.14229	0.673723	0.125566	9.67878	7.84202	0.223905	0.823251	0.435118	Mrpl40	NC_000082.6	18872018	18876637	-	2110	protein_coding	mitochondrial ribosomal protein L40 && Q9Z2Q5.2 RecName: Full=39S ribosomal protein L40, mitochondrial; Short=L40mt; Short=MRP-L40; AltName: Full=Nuclear localization signal-containing protein deleted in velocardiofacial syndrome homolog; Flags: Precursor	-
65116	3.75998	5.02577	3.47948	4.41889	4.80033	3.85132	3.736	2.59718	3.29376	3.79357	2.1384	3.05674	Prrg2	NC_000073.6	45053584	45062882	-	2553	protein_coding	proline-rich Gla (G-carboxyglutamic acid) polypeptide 2%2C transcript variant X3 && Q8R182.1 RecName: Full=Transmembrane gamma-carboxyglutamic acid protein 2; AltName: Full=NEDD4 WW domain-binding protein 1; AltName: Full=Proline-rich gamma-carboxyglutamic acid protein 2; Short=Proline-rich Gla protein 2; Flags: Precursor	-
140488	3.6194	3.63033	4.18542	4.30078	3.82301	3.8939	3.3668	3.81972	3.21721	3.00177	3.27953	3.81116	Igf2bp3	NC_000072.6	49085218	49215013	-	5902	protein_coding	insulin-like growth factor 2 mRNA binding protein 3 && Q9CPN8.1 RecName: Full=Insulin-like growth factor 2 mRNA-binding protein 3; Short=IGF2 mRNA-binding protein 3; Short=IMP-3; Short=mIMP-3; AltName: Full=IGF-II mRNA-binding protein 3; AltName: Full=VICKZ family member 3	-
75420	3.79216	3.29173	3.80831	3.96524	4.36227	3.72492	3.40274	3.52379	4.04443	2.96407	3.84646	3.18502	Secisbp2	NC_000079.6	51650828	51684044	+	6774	protein_coding	SECIS binding protein 2%2C transcript variant X3 && -	-
23955	4.0362	3.98609	4.24184	3.12108	3.07119	3.09181	3.07855	3.93521	3.97624	3.46263	4.08114	3.81584	Nek4	NC_000080.6	30951377	30988821	+	5594	protein_coding	NIMA (never in mitosis gene a)-related expressed kinase 4%2C transcript variant 1 && Q9Z1J2.1 RecName: Full=Serine/threonine-protein kinase Nek4; AltName: Full=Never in mitosis A-related kinase 4; Short=NimA-related protein kinase 4; AltName: Full=Serine/threonine-protein kinase 2	-
219105	3.53873	3.31805	3.52225	4.15625	3.89719	4.74217	4.28317	3.22597	3.1323	3.45509	3.05652	3.56921	Zmym5	NC_000080.6	56790585	56811891	-	6495	protein_coding	zinc finger%2C MYM-type 5%2C transcript variant X1 && Q3U2E2.2 RecName: Full=Zinc finger MYM-type protein 5	-
239985	3.60855	2.83535	3.5546	4.08245	4.77229	3.97863	3.04466	3.38215	3.07698	3.67779	4.02915	3.84584	Arid1b	NC_000083.6	4994191	5347656	+	13488	protein_coding	AT rich interactive domain 1B (SWI-like) && -	ARID
140780	3.85774	3.30646	4.02391	4.67876	4.39545	4.10074	3.34038	3.51989	3.92995	3.7097	2.96398	2.05613	Bmp2k	NC_000071.6	96997689	97091048	+	9042	protein_coding	BMP2 inducible kinase && Q91Z96.1 RecName: Full=BMP-2-inducible protein kinase; Short=BIKe	-
107999	3.33006	2.51038	4.68653	3.84925	3.8469	3.02391	4.62733	4.27589	4.00872	3.38514	2.88936	3.39199	Gtpbp6	NC_000071.6	110103976	110108197	-	2233	protein_coding	GTP binding protein 6 (putative)%2C transcript variant X2 && -	-
225049	3.61753	3.66643	3.71862	3.89612	3.8388	3.46998	2.79832	3.92177	3.05598	3.92534	4.05373	3.8141	Ttc7	NC_000083.6	87282687	87381770	+	7101	protein_coding	tetratricopeptide repeat domain 7%2C transcript variant X1 && Q8BGB2.1 RecName: Full=Tetratricopeptide repeat protein 7A; Short=TPR repeat protein 7A	-
140859	3.97276	3.34889	3.80389	3.4006	3.1507	4.18453	3.64413	3.56506	3.22218	3.9136	3.18043	4.37669	Nek8	NC_000077.6	78166106	78176699	-	3199	protein_coding	NIMA (never in mitosis gene a)-related expressed kinase 8%2C transcript variant X2 && Q91ZR4.1 RecName: Full=Serine/threonine-protein kinase Nek8; AltName: Full=Never in mitosis A-related kinase 8; Short=NimA-related protein kinase 8	-
66459	3.42375	3.59206	3.35144	2.95416	3.26033	3.08748	5.2891	3.33368	3.55993	4.10436	3.39431	4.41231	Pyurf	NC_000072.6	57684739	57692078	-	5410	protein_coding	Pigy upstream reading frame && Q9D1C3.1 RecName: Full=Protein preY, mitochondrial; Flags: Precursor	-
100039695	6.93336	6.03335	3.29351	4.40023	4.7315	1.51876	3.01931	3.77812	2.70484	3.36495	0.706984	3.26959	Rpl19-ps1	NC_000067.6	85012086	85012787	+	702	pseudogene	- && P84100.1 RecName: Full=60S ribosomal protein L19 >P84098.1 RecName: Full=60S ribosomal protein L19 >P84099.1 RecName: Full=60S ribosomal protein L19 >Q8HXN9.2 RecName: Full=60S ribosomal protein L19 >Q5RB99.1 RecName: Full=60S ribosomal protein L19 >Q3T0W9.1 RecName: Full=60S ribosomal protein L19 >D0VWQ5.1 RecName: Full=60S ribosomal protein L19	-
56526	3.27794	3.46177	3.45063	2.34216	2.15981	2.28427	5.14638	3.98606	4.42287	4.88984	3.87022	4.45838	2022-09-06	NC_000086.7	36911272	36990050	-	7053	protein_coding	septin 6%2C transcript variant 3 && Q9R1T4.4 RecName: Full=Septin-6	-
50762	3.20187	3.18152	3.41863	3.58598	4.68032	4.23573	3.81392	3.81794	2.83412	3.67464	3.80264	3.46392	Fbxo6	NC_000070.6	148145716	148152135	-	4307	protein_coding	F-box protein 6%2C transcript variant 5 && Q9QZN4.1 RecName: Full=F-box only protein 6; AltName: Full=F-box only protein 6b; AltName: Full=F-box protein that recognizes sugar chains 2; AltName: Full=F-box/G-domain protein 2	-
107869	3.2031	3.84351	3.8886	2.07189	2.20866	2.34968	3.94132	5.40676	4.48358	4.2949	3.96495	4.04672	Cth	NC_000069.6	157894248	157925077	-	1815	protein_coding	cystathionase (cystathionine gamma-lyase)%2C transcript variant X1 && Q8VCN5.1 RecName: Full=Cystathionine gamma-lyase; AltName: Full=Cysteine-protein sulfhydrase; AltName: Full=Gamma-cystathionase	-
209225	3.6534	3.09137	4.22771	4.14758	4.67404	4.31171	3.55532	2.779	3.44057	3.21328	3.60367	2.99564	Zfp710	NC_000073.6	80024814	80092751	+	5440	protein_coding	zinc finger protein 710%2C transcript variant 3 && Q3U288.1 RecName: Full=Zinc finger protein 710	zf-C2H2
72745	3.7674	3.90511	3.49175	3.78694	3.03957	4.3031	3.55955	2.90343	3.14944	4.11395	3.74552	3.92123	Tmem161b	NC_000079.6	84222187	84295966	+	6029	protein_coding	transmembrane protein 161B%2C transcript variant X6 && Q8C2L6.1 RecName: Full=Transmembrane protein 161B	-
77286	3.9327	4.52938	4.22224	2.81832	2.33211	2.16596	3.30286	4.18803	4.33966	3.38648	3.86689	4.53041	Nkrf	NC_000086.7	36886440	36903344	-	4813	protein_coding	NF-kappaB repressing factor%2C transcript variant X1 && Q8BY02.3 RecName: Full=NF-kappa-B-repressing factor; Short=NFkB-repressing factor; AltName: Full=Transcription factor NRF	-
269365	2.49857	4.34847	2.74856	3.58508	1.88148	3.16226	3.2642	4.90146	1.67099	5.8206	3.56686	6.12695	Rps19-ps7	NC_000068.7	140072997	140073483	-	487	pseudogene	- && -	-
100042864	3.40127	1.95866	4.59194	2.11168	2.88138	4.4703	8.33159	4.17018	2.55903	2.22848	3.90175	2.88711	Gm10263	NC_000079.6	73317828	73318145	+	318	pseudogene	- && Q6QAT1.2 RecName: Full=40S ribosomal protein S28 >P62859.1 RecName: Full=40S ribosomal protein S28 >P62857.1 RecName: Full=40S ribosomal protein S28 >P62858.1 RecName: Full=40S ribosomal protein S28 >Q56JX6.1 RecName: Full=40S ribosomal protein S28	-
71983	3.33216	3.72341	3.82862	3.09875	3.36338	4.09993	2.22292	3.19882	4.97849	4.70704	4.03392	2.88862	Tmco6	NC_000084.6	36735016	36742400	+	1907	protein_coding	transmembrane and coiled-coil domains 6%2C transcript variant X1 && Q8BQX5.2 RecName: Full=Transmembrane and coiled-coil domain-containing protein 6	-
14082	4.09698	3.90504	3.64508	3.18098	3.78991	3.13591	4.15274	3.23331	3.77927	3.78477	2.85231	3.91735	Fadd	NC_000073.6	144578323	144582436	-	2871	protein_coding	Fas (TNFRSF6)-associated via death domain && -	-
19212	3.36554	3.66777	3.41999	3.1275	2.88177	2.40985	3.68767	4.04651	3.63031	3.79367	4.58309	4.85345	Pter	NC_000068.7	12924034	13003454	+	3736	protein_coding	phosphotriesterase related%2C transcript variant 1 && -	-
23863	4.02382	4.37481	4.27351	3.43751	4.43141	4.37185	3.1541	2.68381	4.03656	2.67153	3.39731	2.59582	Dand5	NC_000074.6	84815405	84832265	-	1680	protein_coding	DAN domain family member 5%2C BMP antagonist%2C transcript variant 2 && -	-
100216531	8.77925	3.23561	1.58034	1.74419	4.4624	4.61544	0	0	0	6.13557	12.891	0	Snord1b	NC_000077.6	116674147	116674223	+	77	snoRNA	small nucleolar RNA%2C C/D box 1B && -	-
625811	5.69265	5.24509	1.99822	2.31849	2.07369	2.04505	4.90845	5.02529	2.28427	6.76333	4.49284	0.579853	Gm6627	NC_000076.6	52340879	52343682	-	2375	pseudogene	- && Q61545.2 RecName: Full=RNA-binding protein EWS	-
67290	3.26838	4.87765	3.6046	2.88085	3.74374	3.50912	3.15732	3.25095	3.60198	3.61929	4.22457	3.67302	3110040N11Rik	NC_000073.6	81780283	81790467	-	2937	protein_coding	RIKEN cDNA 3110040N11 gene%2C transcript variant X1 && Q9CRC3.1 RecName: Full=UPF0235 protein C15orf40 homolog	-
239839	3.62557	3.4116	3.72604	3.44824	3.44171	3.55975	3.22489	2.42121	3.97238	3.90853	4.38914	4.23429	Ccdc14	NC_000082.6	34690555	34725204	+	5258	protein_coding	coiled-coil domain containing 14%2C transcript variant X3 && Q8K2J4.3 RecName: Full=Coiled-coil domain-containing protein 14	-
58894	2.92372	2.53539	3.52153	2.45584	3.0414	2.76897	4.97113	3.75336	5.08957	4.28192	4.22201	3.79561	Zfp862-ps	NC_000072.6	48504339	48534832	+	6289	transcribed_pseudogene	zinc finger protein 862%2C pseudogene%2C transcript variant 1 && -	-
240174	4.07362	3.37165	4.19465	3.0978	3.26574	2.79294	3.60806	3.4087	3.76329	4.28247	3.99188	3.49689	Thada	NC_000083.6	84190056	84466257	-	11749	protein_coding	thyroid adenoma associated%2C transcript variant X1 && -	-
16558	3.81822	2.80441	3.97468	3.98184	4.40873	4.17895	3.80775	3.14537	2.97156	3.51361	3.76591	2.97575	Kif16b	NC_000068.7	142618340	142901594	-	9950	protein_coding	kinesin family member 16B%2C transcript variant X5 && B1AVY7.1 RecName: Full=Kinesin-like protein KIF16B	-
19301	1.42863	4.54725	4.09128	2.58026	3.19069	4.0967	3.81765	3.82167	5.47204	3.85757	3.09891	3.30728	Pxmp2	NC_000071.6	110274286	110286168	-	1041	protein_coding	peroxisomal membrane protein 2 && P42925.2 RecName: Full=Peroxisomal membrane protein 2; AltName: Full=22 kDa peroxisomal membrane protein	-
434204	3.53971	3.78623	3.80842	3.83953	5.1701	4.13533	3.26895	3.2724	3.18357	3.12779	3.06175	3.10822	Whamm	NC_000073.6	81571222	81596837	+	3323	protein_coding	WAS protein homolog associated with actin%2C golgi membranes and microtubules%2C transcript variant X2 && Q571B6.2 RecName: Full=WASP homolog-associated protein with actin, membranes and microtubules; AltName: Full=WAS protein homology region 2 domain-containing protein 1; Short=WH2 domain-containing protein 1	-
12286	3.84907	4.1566	4.12244	4.49503	4.78008	4.30335	2.94683	3.08526	2.82329	2.79606	2.70941	3.20867	Cacna1a	NC_000074.6	84338630	84640251	+	9800	protein_coding	calcium channel%2C voltage-dependent%2C P/Q type%2C alpha 1A subunit%2C transcript variant X1 && P97445.2 RecName: Full=Voltage-dependent P/Q-type calcium channel subunit alpha-1A; AltName: Full=Brain calcium channel I; Short=BI; AltName: Full=Calcium channel, L type, alpha-1 polypeptide isoform 4; AltName: Full=Voltage-gated calcium channel subunit alpha Cav2.1	-
622102	3.4426	4.46956	3.38018	2.1762	2.9164	2.19376	6.43963	3.06972	4.70932	4.10103	3.15933	3.18785	Gm6286	NC_000067.6	166945552	166946415	-	864	pseudogene	- && P12970.2 RecName: Full=60S ribosomal protein L7a; AltName: Full=Surfeit locus protein 3	-
66056	4.04153	5.12897	3.22575	3.93894	3.42377	3.07349	3.43696	3.59017	3.51884	3.73048	3.77895	2.3302	Zfp524	NC_000073.6	5015252	5018493	+	1773	protein_coding	zinc finger protein 524%2C transcript variant X1 && -	zf-C2H2
71675	4.05648	3.83665	3.83079	3.77006	2.98085	3.50044	3.9144	3.46639	3.57606	3.59738	3.21505	3.46935	0610010F05Rik	NC_000077.6	23564949	23634991	-	8799	protein_coding	RIKEN cDNA 0610010F05 gene%2C transcript variant X6 && Q68FF0.2 RecName: Full=Uncharacterized protein KIAA1841	-
106504	3.12924	3.44933	3.03509	3.39234	3.8493	3.24265	4.42414	4.28865	2.58012	4.44378	3.46184	3.90547	Stk38	NC_000083.6	28970885	29008010	-	9462	protein_coding	serine/threonine kinase 38%2C transcript variant X2 && -	-
71876	3.11721	3.20823	3.73088	3.26121	3.11832	3.69017	4.48398	4.03333	2.994	3.99782	3.9563	3.60304	Cenpu	NC_000074.6	46552019	46581144	+	4077	protein_coding	centromere protein U%2C transcript variant X1 && Q8C4M7.2 RecName: Full=Centromere protein U; Short=CENP-U; AltName: Full=MLF1-interacting protein	-
66597	3.2454	3.12616	2.98739	5.05558	4.24898	5.29949	3.61354	2.17041	2.9597	2.44854	3.65526	4.38264	Trim13	NC_000080.6	61598226	61605946	+	1833	protein_coding	tripartite motif-containing 13%2C transcript variant 1 && Q9CYB0.1 RecName: Full=E3 ubiquitin-protein ligase TRIM13; AltName: Full=Putative tumor suppressor RFP2; AltName: Full=Ret finger protein 2; AltName: Full=Tripartite motif-containing protein 13	-
207278	3.20251	2.31048	3.34468	3.69145	2.68741	3.44138	3.49312	3.37827	4.30374	4.75078	4.15896	4.41098	Fchsd2	NC_000073.6	101108711	101284405	+	4475	protein_coding	FCH and double SH3 domains 2%2C transcript variant X2 && Q3USJ8.2 RecName: Full=F-BAR and double SH3 domains protein 2; AltName: Full=SH3 multiple domains protein 3	-
66752	3.74611	3.23194	3.52492	4.05953	2.68306	3.13315	4.40462	3.00631	4.03127	3.15356	4.31296	3.8736	4933404O12Rik	NC_000071.6	136919146	136937109	+	3970	lncRNA	RIKEN cDNA 4933404O12 gene && -	-
230793	3.40958	3.32547	3.75993	3.84463	3.65606	3.24317	3.49126	3.01288	4.37561	3.97142	3.52368	3.546	Ahdc1	NC_000070.6	133011265	133078110	+	8803	protein_coding	AT hook%2C DNA binding motif%2C containing 1%2C transcript variant X4 && -	-
319278	2.78543	2.92179	3.89551	4.29939	4.50153	5.03139	3.527	3.44665	3.43907	3.36921	2.59556	3.34648	A230050P20Rik	NC_000075.6	20868605	20874307	+	3155	protein_coding	RIKEN cDNA A230050P20 gene%2C transcript variant X1 && Q8CAK3.1 RecName: Full=Repressor of yield of DENV protein homolog; Short=RyDEN	-
320799	3.16876	2.44693	3.25946	4.34685	4.1928	4.62746	3.84406	3.19689	3.51181	3.74365	2.71415	4.09866	Zhx3	NC_000068.7	160770447	160872990	-	4480	protein_coding	zinc fingers and homeoboxes 3 && Q8C0Q2.2 RecName: Full=Zinc fingers and homeoboxes protein 3; AltName: Full=Triple homeobox protein 1; AltName: Full=Zinc finger and homeodomain protein 3	Homeobox
99382	2.81791	2.81501	3.28377	3.74209	4.95028	4.52228	3.02262	3.54951	3.27317	2.95404	3.97434	4.22995	Abtb2	NC_000068.7	103566310	103718423	+	4558	protein_coding	ankyrin repeat and BTB (POZ) domain containing 2 && Q7TQI7.1 RecName: Full=Ankyrin repeat and BTB/POZ domain-containing protein 2	-
215436	4.34753	3.64807	4.01778	4.24154	4.04473	3.67327	3.42306	3.50281	2.88157	2.71283	3.13484	3.49263	Slc35e3	NC_000076.6	117733678	117746358	-	3483	protein_coding	solute carrier family 35%2C member E3 && Q6PGC7.1 RecName: Full=Solute carrier family 35 member E3	-
73635	3.13591	4.53104	3.52807	3.53987	4.58864	3.05993	3.35196	4.05455	4.14678	2.86402	3.53194	2.78285	Ptges3l	NC_000077.6	101418811	101425333	-	1897	protein_coding	prostaglandin E synthase 3 (cytosolic)-like && -	-
216049	4.92273	4.47718	3.68747	2.87093	2.44836	2.28188	4.29438	3.17745	3.44089	3.16291	4.77999	3.55853	Zfp365	NC_000076.6	67886105	67912662	-	4257	protein_coding	zinc finger protein 365 && Q8BG89.1 RecName: Full=Protein ZNF365; AltName: Full=Su48	-
19290	3.4373	2.92344	3.41103	3.28315	2.42659	3.12761	3.54065	4.19275	4.46495	4.38869	3.63977	4.26432	Pura	NC_000084.6	36280555	36292526	+	6136	protein_coding	purine rich element binding protein A%2C transcript variant X2 && Q00577.2 RecName: Full=Transcriptional activator protein Pur-alpha; AltName: Full=Purine-rich single-stranded DNA-binding protein alpha	-
105245868	3.92698	4.30743	4.5443	1.85758	3.00991	1.63849	3.29807	2.9347	6.75328	4.24737	3.08902	3.49208	Gm25380	NC_000080.6	48695517	48698585	-	723	protein_coding	predicted gene%2C 25380 && Q6QMZ8.3 RecName: Full=60S ribosomal protein L11 >P62914.2 RecName: Full=60S ribosomal protein L11 >P62913.2 RecName: Full=60S ribosomal protein L11; AltName: Full=CLL-associated antigen KW-12 >Q9CXW4.4 RecName: Full=60S ribosomal protein L11 >Q3T087.3 RecName: Full=60S ribosomal protein L11	-
75422	4.58307	4.77013	4.43051	3.28801	3.01975	3.12332	1.99582	4.49532	2.89477	3.70714	3.8944	2.88167	Mettl5	NC_000068.7	69871195	69885910	-	1593	protein_coding	methyltransferase like 5%2C transcript variant X1 && -	-
433931	3.99456	3.19921	3.92715	4.02908	4.16491	4.11928	3.07095	3.25502	3.14411	3.1138	3.72227	3.33855	Pigg	NC_000071.6	108312782	108349355	+	4400	protein_coding	phosphatidylinositol glycan anchor biosynthesis%2C class G%2C transcript variant X1 && Q5H8A4.1 RecName: Full=GPI ethanolamine phosphate transferase 2; AltName: Full=GPI7 homolog; Short=hGPI7; AltName: Full=Phosphatidylinositol-glycan biosynthesis class G protein; Short=PIG-G	-
545519	3.51585	3.4603	3.30826	2.93688	3.3846	2.66052	5.16736	3.60529	4.00793	2.9318	4.25318	3.79829	Gm5846	NC_000069.6	49381154	49382845	-	1692	pseudogene	- && P26368.4 RecName: Full=Splicing factor U2AF 65 kDa subunit; AltName: Full=U2 auxiliary factor 65 kDa subunit; Short=hU2AF(65); Short=hU2AF65; AltName: Full=U2 snRNP auxiliary factor large subunit	-
16181	2.87967	2.69749	2.67822	3.52801	4.06585	4.03708	3.66803	3.38944	4.14059	5.45057	2.90699	3.58505	Il1rn	NC_000068.7	24336860	24351491	+	2817	protein_coding	interleukin 1 receptor antagonist%2C transcript variant 1 && P25085.1 RecName: Full=Interleukin-1 receptor antagonist protein; Short=IL-1RN; Short=IL-1ra; Short=IRAP; AltName: Full=IL1 inhibitor; Flags: Precursor	-
71059	4.08085	2.99711	3.2471	4.40626	5.81192	4.14569	2.78157	3.01654	2.84784	2.99666	3.25658	3.41376	Hexim2	NC_000077.6	103132008	103139908	+	2286	protein_coding	hexamethylene bis-acetamide inducible 2%2C transcript variant X3 && Q3TVI4.1 RecName: Full=Protein HEXIM2	-
83921	3.06475	2.9497	3.53147	4.49873	4.23346	4.1563	3.74885	2.94863	3.36819	3.95631	3.11712	3.41338	Tmem2	NC_000085.6	21777511	21858360	+	6926	protein_coding	transmembrane protein 2%2C transcript variant X2 && -	-
665298	3.75557	7.18678	5.20027	2.0088	2.20259	0.253126	3.96285	5.66717	4.63687	1.00948	2.65119	4.41394	Gm11942	NC_000070.6	32964806	32965273	+	468	pseudogene	- && P19944.1 RecName: Full=60S acidic ribosomal protein P1	-
232664	3.77322	3.15399	3.75784	3.86408	3.50404	3.72647	3.20159	3.53564	3.72012	3.42084	4.04582	3.23585	Ccdc136	NC_000072.6	29396573	29426995	+	10427	protein_coding	coiled-coil domain containing 136%2C transcript variant X3 && Q3TVA9.2 RecName: Full=Coiled-coil domain-containing protein 136	-
629732	4.1029	3.60031	3.86864	2.32895	2.15167	2.39665	3.44581	3.83271	5.09587	4.43764	4.6618	2.98515	Rps8-ps1	NC_000076.6	56354409	56355100	-	692	pseudogene	- && -	-
217893	3.9023	2.81624	3.77933	5.12921	5.09072	5.44732	2.93672	2.76517	2.76853	2.51463	2.80505	2.94715	Pacs2	NC_000078.6	113014507	113074401	+	9112	protein_coding	phosphofurin acidic cluster sorting protein 2%2C transcript variant 1 && Q3V3Q7.2 RecName: Full=Phosphofurin acidic cluster sorting protein 2; Short=PACS-2; AltName: Full=PACS1-like protein	-
68999	3.67071	3.47291	3.85813	3.57292	3.36008	3.71276	3.66906	3.67292	2.96564	3.09909	4.20519	3.63861	Anapc10	NC_000074.6	79711748	79779630	+	5488	protein_coding	anaphase promoting complex subunit 10%2C transcript variant X2 && Q8K2H6.1 RecName: Full=Anaphase-promoting complex subunit 10; Short=APC10; AltName: Full=Cyclosome subunit 10	-
76498	3.88805	4.01225	3.82603	5.7161	5.18218	4.9511	2.33655	2.33901	1.97618	2.8984	2.94965	2.81626	Paqr4	NC_000083.6	23736186	23740899	-	2608	protein_coding	progestin and adipoQ receptor family member IV%2C transcript variant X1 && Q9JJE4.1 RecName: Full=Progestin and adipoQ receptor family member 4; AltName: Full=Progestin and adipoQ receptor family member IV	-
381695	3.41918	3.56509	3.64615	3.8866	3.82052	3.95155	3.40956	3.44711	3.38659	3.56923	3.5112	3.26234	N4bp2l2	NC_000071.6	150599931	150665612	-	15619	protein_coding	NEDD4 binding protein 2-like 2%2C transcript variant X3 && Q8JZS6.2 RecName: Full=NEDD4-binding protein 2-like 2; AltName: Full=Phosphonoformate immuno-associated protein 5 homolog	-
16506	3.11865	2.80815	3.54055	3.87242	3.45256	3.44676	3.05572	3.96271	3.76844	3.09593	4.228	4.51229	Kcnd1	NC_000086.7	7823759	7838278	+	3815	protein_coding	potassium voltage-gated channel%2C Shal-related family%2C member 1 && Q03719.1 RecName: Full=Potassium voltage-gated channel subfamily D member 1; AltName: Full=Voltage-gated potassium channel subunit Kv4.1; Short=mShal	-
60525	3.22715	3.32554	3.74537	3.41662	2.73387	3.16249	4.49341	3.91505	3.49294	4.00623	3.5851	3.74852	Acss2	NC_000068.7	155517953	155562746	+	3184	protein_coding	acyl-CoA synthetase short-chain family member 2%2C transcript variant X1 && -	-
242362	3.38636	2.6781	2.97168	3.95255	3.01219	4.05509	3.42863	4.53942	2.54781	4.1416	4.35081	3.78469	Manea	NC_000070.6	26324506	26346652	-	4791	protein_coding	mannosidase%2C endo-alpha && -	-
330361	2.90962	2.75235	3.59647	4.54741	4.17387	4.11306	2.96495	2.73976	3.42476	2.9824	3.63148	5.00542	Gcfc2	NC_000072.6	81923635	81959098	+	3485	protein_coding	GC-rich sequence DNA binding factor 2%2C transcript variant X2 && Q8BKT3.2 RecName: Full=GC-rich sequence DNA-binding factor 2; AltName: Full=GC-rich sequence DNA-binding factor; AltName: Full=Transcription factor 9; Short=TCF-9	GCFC
52023	3.91156	3.38993	3.20686	4.80889	4.1995	4.03813	3.26342	3.34284	2.79726	3.51859	2.63008	3.68187	Pibf1	NC_000080.6	99099424	99254494	+	3491	protein_coding	progesterone immunomodulatory binding factor 1 && Q8WXW3.2 RecName: Full=Progesterone-induced-blocking factor 1; Short=PIBF; AltName: Full=Centrosomal protein of 90 kDa; Short=CEP90	-
21679	4.39533	3.64479	5.06367	4.01686	3.76074	4.04376	3.27305	3.10405	2.73373	3.53254	1.93616	3.28319	Tead4	NC_000072.6	128227143	128300813	-	3076	protein_coding	TEA domain family member 4%2C transcript variant 2 && Q62296.2 RecName: Full=Transcriptional enhancer factor TEF-3; AltName: Full=ETF-related factor 2; Short=ETFR-2; AltName: Full=TEA domain family member 4; Short=TEAD-4; AltName: Full=TEF-1-related factor 1; AltName: Full=TEF-1-related factor FR-19; Short=RTEF-1	TEA
212679	3.84679	3.63079	4.77119	2.23682	2.34475	2.30185	3.95302	3.86516	4.14133	4.26211	3.53026	3.9024	Mars2	NC_000067.6	55237177	55240058	+	2882	protein_coding	methionine-tRNA synthetase 2 (mitochondrial) && Q499X9.2 RecName: Full=Methionine--tRNA ligase, mitochondrial; AltName: Full=Methionyl-tRNA synthetase 2; AltName: Full=Mitochondrial methionyl-tRNA synthetase; Short=MtMetRS; Flags: Precursor	-
67255	2.49475	2.88184	2.71457	3.10697	3.05973	3.52355	4.30508	3.50612	4.10882	3.96843	4.64728	4.42488	Zfp422	NC_000072.6	116624016	116628999	-	3631	protein_coding	zinc finger protein 422%2C transcript variant 1 && -	zf-C2H2
216459	3.69371	3.85374	4.30229	3.29147	4.73969	3.80757	4.1514	2.02461	2.94252	3.89112	2.89128	3.13534	Myl6b	NC_000076.6	128494156	128498983	-	2489	protein_coding	myosin%2C light polypeptide 6B%2C transcript variant X5 && Q8CI43.1 RecName: Full=Myosin light chain 6B; AltName: Full=Smooth muscle and nonmuscle myosin light chain alkali 6B	-
243842	2.84007	1.98794	3.90363	5.46746	5.29684	4.2632	2.84747	2.24583	3.35703	3.11574	3.96008	3.4012	Gltscr1	NC_000073.6	15970671	16048085	-	6141	protein_coding	glioma tumor suppressor candidate region gene 1%2C transcript variant X2 && Q9NZM4.2 RecName: Full=Glioma tumor suppressor candidate region gene 1 protein	-
100302594	7.4286	2.73782	2.67443	0	1.25863	0	17.4689	2.91455	2.98084	5.19163	0	0	Snord14e	NC_000075.6	40804748	40804838	+	91	snoRNA	small nucleolar RNA%2C C/D box 14E && -	-
26390	3.50207	3.24262	3.58677	3.41026	3.30291	2.90225	3.58353	3.55346	3.39201	3.94854	4.59129	3.63163	Mapkbp1	NC_000068.7	119972387	120027403	+	7837	protein_coding	mitogen-activated protein kinase binding protein 1%2C transcript variant X3 && Q6NS57.1 RecName: Full=Mitogen-activated protein kinase-binding protein 1; AltName: Full=JNK-binding protein 1; Short=JNKBP-1	-
67939	3.43084	3.68795	2.74481	3.78673	3.12172	4.67617	3.48611	3.36515	3.05929	3.66317	3.03192	4.5301	Prorsd1	NC_000077.6	29511757	29515033	-	2128	protein_coding	prolyl-tRNA synthetase domain containing 1%2C transcript variant 2 && Q9D820.1 RecName: Full=Prolyl-tRNA synthetase associated domain-containing protein 1; AltName: Full=PrdX deacylase domain-containing protein 1	-
12704	3.83025	3.26369	4.10999	2.98874	2.8923	2.82322	4.32793	3.13949	3.9173	4.08239	3.48571	3.71312	Cit	NC_000071.6	115845224	116008586	+	12672	protein_coding	citron%2C transcript variant X2 && -	-
12064	3.08098	3.30259	2.80926	6.04102	6.07305	6.33426	2.28877	2.37018	2.26249	2.53318	2.8829	2.56395	Bdnf	NC_000068.7	109674700	109727043	+	6714	protein_coding	brain derived neurotrophic factor%2C transcript variant 1 && P21237.1 RecName: Full=Brain-derived neurotrophic factor; Short=BDNF; Flags: Precursor	-
226844	3.24711	3.89201	4.16398	3.39682	2.79947	2.97102	3.26605	4.34054	2.36377	4.06669	4.16662	3.85387	Mfsd7b	NC_000067.6	191005832	191026213	-	4705	protein_coding	major facilitator superfamily domain containing 7B%2C transcript variant X1 && -	-
228662	4.57455	4.01999	3.21292	3.8087	3.56172	4.19359	3.62725	3.26796	3.2362	2.54099	3.15467	3.32189	Btbd3	NC_000068.7	138256584	138287424	+	5113	protein_coding	BTB (POZ) domain containing 3%2C transcript variant 2 && P58545.2 RecName: Full=BTB/POZ domain-containing protein 3	-
56176	3.09383	5.1667	2.74978	4.26419	3.27617	5.35388	2.50091	3.33806	3.87953	2.50003	2.76828	3.61095	Pigp	NC_000082.6	94358763	94371015	-	3496	protein_coding	phosphatidylinositol glycan anchor biosynthesis%2C class P%2C transcript variant 5 && P57054.3 RecName: Full=Phosphatidylinositol N-acetylglucosaminyltransferase subunit P; AltName: Full=Down syndrome critical region protein 5; AltName: Full=Down syndrome critical region protein C; AltName: Full=Phosphatidylinositol-glycan biosynthesis class P protein; Short=PIG-P	-
224794	3.38071	4.19612	3.39485	3.83008	3.00598	3.28044	3.01136	3.3982	3.92395	3.85644	3.79483	3.41513	Enpp4	NC_000083.6	44096307	44105966	-	4839	protein_coding	ectonucleotide pyrophosphatase/phosphodiesterase 4%2C transcript variant X3 && -	-
208718	3.34491	2.92974	3.82825	4.06108	4.82768	3.72685	2.58956	3.80743	3.56263	2.81385	3.25917	3.71558	Dis3l2	NC_000067.6	86703779	87050097	+	3274	protein_coding	DIS3 like 3'-5' exoribonuclease 2%2C transcript variant X2 && Q8CI75.1 RecName: Full=DIS3-like exonuclease 2	-
218294	3.73491	3.06756	3.62017	3.57581	2.92064	3.34658	3.54363	3.21584	3.66197	4.28147	3.4431	4.04538	Cdc14b	NC_000079.6	64192545	64274988	-	8000	protein_coding	CDC14 cell division cycle 14B%2C transcript variant 1 && -	-
77766	3.44256	3.37475	3.42271	3.22088	3.28938	2.96377	3.49076	4.04412	4.13611	3.70677	3.89401	3.46581	Elp4	NC_000068.7	105697320	105904564	-	6755	protein_coding	elongator acetyltransferase complex subunit 4 && Q9ER73.2 RecName: Full=Elongator complex protein 4; AltName: Full=PAX6 neighbor gene protein	-
71643	3.34019	2.68302	3.36091	4.10072	4.13562	4.60765	2.81963	2.8226	2.50877	3.86067	4.37008	3.80942	Zgrf1	NC_000069.6	127553436	127618023	+	7893	protein_coding	zinc finger%2C GRF-type containing 1%2C transcript variant X1 && Q0VGT4.2 RecName: Full=Protein ZGRF1; AltName: Full=GRF-type zinc finger domain-containing protein 1	-
103537	3.55165	3.54998	3.72466	4.39433	3.54606	3.75103	3.38677	2.83046	2.99028	3.82295	3.1721	3.68769	Mbtd1	NC_000077.6	93885850	93946985	+	8527	protein_coding	mbt domain containing 1%2C transcript variant X13 && Q6P5G3.1 RecName: Full=MBT domain-containing protein 1	-
233895	2.95176	3.84918	3.3826	3.57307	3.71671	3.85832	3.00283	3.82869	3.39799	3.91726	3.52303	3.3955	Prr14	NC_000073.6	127465025	127476767	+	8382	protein_coding	proline rich 14%2C transcript variant X1 && Q7TPN9.1 RecName: Full=Proline-rich protein 14	-
72735	3.13725	4.47354	3.49596	3.11642	3.10067	3.40336	3.22032	3.51678	4.3461	3.78473	2.4678	4.31152	Eldr	NC_000077.6	16934709	16951282	-	1810	lncRNA	Egfr long non-coding downstream RNA%2C transcript variant 5 && -	-
269587	3.80915	2.83095	3.9082	2.3974	2.38118	2.70913	3.76077	3.15629	3.59757	4.52151	4.71432	4.57437	Epb41	NC_000070.6	131923413	132075579	-	13949	protein_coding	erythrocyte membrane protein band 4.1%2C transcript variant X18 && P48193.2 RecName: Full=Protein 4.1; Short=P4.1; AltName: Full=4.1R; AltName: Full=Band 4.1	-
52466	2.73962	4.10188	3.88361	2.51732	4.06152	3.12061	4.83182	3.76204	2.88571	3.47029	4.27414	2.6743	Slc46a1	NC_000077.6	78465701	78471945	+	1974	protein_coding	solute carrier family 46%2C member 1 && Q6PEM8.1 RecName: Full=Proton-coupled folate transporter; AltName: Full=Heme carrier protein 1; AltName: Full=PCFT/HCP1; AltName: Full=Solute carrier family 46 member 1	-
234362	3.49931	3.8104	3.69354	3.98168	3.18003	3.67932	3.92741	3.86915	3.57421	3.00137	3.0362	2.97032	Zfp868	NC_000074.6	69610654	69625559	-	4250	protein_coding	zinc finger protein 868%2C transcript variant X2 && -	zf-C2H2
78885	3.29474	3.0357	3.87247	3.81192	4.69567	3.93971	3.34219	3.49779	3.26628	2.64121	2.91692	3.88245	Coro7	NC_000082.6	4626884	4679720	-	3488	protein_coding	coronin 7 && Q9D2V7.2 RecName: Full=Coronin-7; Short=Crn7; AltName: Full=70 kDa WD repeat tumor rejection antigen homolog	-
102448	3.26889	3.55359	3.11148	3.15374	3.16769	2.86421	3.50249	3.82911	3.35001	4.0267	4.40275	3.95251	Xylb	NC_000075.6	119356812	119393797	+	5749	protein_coding	xylulokinase homolog (H. influenzae)%2C transcript variant X2 && Q3TNA1.1 RecName: Full=Xylulose kinase; Short=Xylulokinase	-
103012	3.9293	2.82775	4.20618	3.57987	3.60445	3.17803	3.69054	2.91906	3.26534	3.81851	3.88337	3.27611	Firre	NC_000086.7	50563120	50635321	-	5815	lncRNA	functional intergenic repeating RNA element && -	-
54122	3.93051	3.89681	4.1169	3.63042	2.3756	2.79945	3.55842	4.01308	3.22815	3.05214	4.21883	3.35586	Uevld	NC_000073.6	46923216	46958522	-	5882	protein_coding	UEV and lactate/malate dehyrogenase domains && -	-
20821	2.47141	2.545	2.0063	7.55753	8.94932	7.21818	1.61436	2.75681	1.45837	1.94733	1.86781	1.72761	Trim21	NC_000073.6	102557920	102565482	-	2790	protein_coding	tripartite motif-containing 21%2C transcript variant 2 && Q62191.1 RecName: Full=E3 ubiquitin-protein ligase TRIM21; AltName: Full=52 kDa Ro protein; AltName: Full=52 kDa ribonucleoprotein autoantigen Ro/SS-A; AltName: Full=Ro(SS-A); AltName: Full=Sjoegren syndrome type A antigen; Short=SS-A; AltName: Full=Tripartite motif-containing protein 21	-
232196	3.78748	3.4897	3.80008	3.26891	4.28684	3.3458	3.40686	4.20217	3.48803	2.98325	3.47583	2.58249	C87436	NC_000072.6	86437328	86470388	+	4355	protein_coding	expressed sequence C87436%2C transcript variant X6 && Q8R3C1.1 RecName: Full=Uncharacterized protein C2orf42 homolog	-
72667	2.73892	3.18915	3.27784	3.73727	4.81903	4.21952	3.95176	3.83783	3.20049	2.83968	3.48031	2.8103	Zfp444	NC_000073.6	6172464	6193104	+	4492	protein_coding	zinc finger protein 444%2C transcript variant 1 && Q8N0Y2.1 RecName: Full=Zinc finger protein 444; AltName: Full=Endothelial zinc finger protein 2; Short=EZF-2; AltName: Full=Zinc finger and SCAN domain-containing protein 17	zf-C2H2
94212	2.73017	2.12388	3.08998	4.31977	3.8086	4.35463	3.71627	3.23913	3.34561	3.88462	4.29089	3.1917	Pag1	NC_000069.6	9687479	9833679	-	8270	protein_coding	phosphoprotein associated with glycosphingolipid microdomains 1%2C transcript variant B && Q3U1F9.2 RecName: Full=Phosphoprotein associated with glycosphingolipid-enriched microdomains 1; AltName: Full=Csk-binding protein; AltName: Full=Transmembrane phosphoprotein Cbp	-
230577	3.40046	3.17277	3.64168	3.59167	3.68291	3.88465	3.03661	4.64416	2.50444	3.68505	3.63418	3.21525	Pars2	NC_000070.6	106651022	106655282	+	3141	protein_coding	prolyl-tRNA synthetase (mitochondrial)(putative)%2C transcript variant X1 && Q8CFI5.2 RecName: Full=Probable proline--tRNA ligase, mitochondrial; AltName: Full=Prolyl-tRNA synthetase; Short=ProRS; Flags: Precursor	-
75146	3.67167	3.05561	3.35797	4.23556	4.36467	3.63224	2.32102	3.83372	3.68329	4.03528	3.15216	2.71449	Tmem180	NC_000085.6	46356877	46375254	+	2283	protein_coding	transmembrane protein 180%2C transcript variant X1 && Q6PDE8.1 RecName: Full=Transmembrane protein 180; AltName: Full=Major facilitator superfamily domain-containing 13A	-
108899	3.71416	3.18115	3.79019	3.27377	3.89982	3.85022	4.20303	3.59173	3.516	2.97045	2.5444	3.46352	2700081O15Rik	NC_000085.6	7417625	7425904	+	5169	protein_coding	RIKEN cDNA 2700081O15 gene && -	zf-BED
15512	3.41415	3.64006	4.30204	3.53683	2.85098	3.33337	4.39663	3.7315	2.83782	3.49386	3.31226	3.14645	Hspa2	NC_000078.6	76403854	76406938	+	2772	protein_coding	heat shock protein 2%2C transcript variant X1 && -	-
75593	3.81513	3.61781	2.9325	3.65148	3.06685	3.61123	2.94686	3.87866	4.19037	3.64911	3.57788	3.02566	Malsu1	NC_000072.6	49073795	49139144	+	4855	protein_coding	mitochondrial assembly of ribosomal large subunit 1%2C transcript variant X1 && Q9CWV0.1 RecName: Full=Mitochondrial assembly of ribosomal large subunit protein 1	-
106947	3.57477	3.32479	4.0977	5.19255	6.14243	4.72788	2.24697	2.51397	2.36817	2.88719	2.35215	2.51911	Slc39a3	NC_000076.6	81028540	81037421	-	4009	protein_coding	solute carrier family 39 (zinc transporter)%2C member 3%2C transcript variant X1 && Q99K24.1 RecName: Full=Zinc transporter ZIP3; AltName: Full=Solute carrier family 39 member 3; AltName: Full=Zrt- and Irt-like protein 3; Short=ZIP-3	-
104369	1.1082	2.04214	2.99229	2.20168	1.87762	3.88403	6.51503	0	0	5.80867	6.10208	9.40676	Snora69	NC_000086.7	37082912	37083033	-	122	snoRNA	small nucleolar RNA%2C H/ACA box 69 && -	-
71151	3.66444	3.73005	3.64368	3.2241	3.25215	3.24137	3.48791	3.42312	2.80079	4.14634	4.16361	3.14012	Eri2	NC_000073.6	119783826	119794058	-	3874	protein_coding	exoribonuclease 2 && -	-
71742	3.22386	3.81908	3.5752	4.03165	3.70647	3.20307	3.38443	3.0492	4.44683	2.86662	4.01522	2.58991	Ulk3	NC_000075.6	57589129	57596233	+	4697	protein_coding	unc-51-like kinase 3%2C transcript variant X8 && Q3U3Q1.1 RecName: Full=Serine/threonine-protein kinase ULK3; AltName: Full=Unc-51-like kinase 3	-
18709	5.39798	2.79523	2.54219	6.60914	1.3116	2.14487	4.26404	0.205218	5.75088	5.92193	0.345615	4.58197	Pik3r2	NC_000074.6	70768178	70776715	-	6462	protein_coding	phosphatidylinositol 3-kinase%2C regulatory subunit%2C polypeptide 2 (p85 beta)%2C transcript variant X1 && O08908.2 RecName: Full=Phosphatidylinositol 3-kinase regulatory subunit beta; Short=PI3-kinase regulatory subunit beta; Short=PI3K regulatory subunit beta; Short=PtdIns-3-kinase regulatory subunit beta; AltName: Full=Phosphatidylinositol 3-kinase 85 kDa regulatory subunit beta; Short=PI3-kinase subunit p85-beta; Short=PtdIns-3-kinase regulatory subunit p85-beta	-
75812	3.8712	4.12874	4.10474	2.81828	2.53823	3.48489	3.48133	3.38096	3.24508	3.15021	3.69867	3.96121	Tasp1	NC_000068.7	139833479	140067658	-	5099	protein_coding	taspase%2C threonine aspartase 1%2C transcript variant X3 && Q8R1G1.1 RecName: Full=Threonine aspartase 1; Short=Taspase-1; Contains: RecName: Full=Threonine aspartase subunit alpha; Contains: RecName: Full=Threonine aspartase subunit beta	-
12061	2.52617	2.14135	3.00123	5.62104	3.76647	3.89564	3.96031	3.17158	2.4328	2.6482	5.56393	3.08778	Bdkrb1	NC_000078.6	105604091	105605428	+	1338	protein_coding	bradykinin receptor%2C beta 1 && Q61125.1 RecName: Full=B1 bradykinin receptor; Short=B1R; Short=BK-1 receptor	-
67143	3.58284	3.46485	3.49122	4.32381	3.8379	3.94358	3.07535	2.67199	2.9704	3.56967	3.4239	3.41824	Ikzf5	NC_000073.6	131388649	131410506	-	4566	protein_coding	IKAROS family zinc finger 5%2C transcript variant X1 && Q8BU00.1 RecName: Full=Zinc finger protein Pegasus; AltName: Full=Ikaros family zinc finger protein 5	zf-C2H2
17920	3.77172	3.49049	3.54426	4.72048	4.46203	4.26566	2.44204	2.70537	2.86692	3.30945	3.29364	2.87717	Myo6	NC_000075.6	80164976	80311729	+	8137	protein_coding	myosin VI%2C transcript variant X1 && Q9UM54.4 RecName: Full=Unconventional myosin-VI; AltName: Full=Unconventional myosin-6	-
57815	3.36913	3.0868	3.32197	4.38087	4.13692	3.25056	3.44951	2.56201	4.55702	3.24086	3.68249	2.69916	Spata5	NC_000069.6	37419950	37579096	+	7143	protein_coding	spermatogenesis associated 5%2C transcript variant 3 && Q3UMC0.2 RecName: Full=Spermatogenesis-associated protein 5; AltName: Full=Spermatogenesis-associated factor protein	-
21802	4.13303	3.86287	3.74667	3.81021	2.87156	2.9961	3.67088	3.49976	2.62487	3.01313	3.71108	3.78587	Tgfa	NC_000072.6	86195227	86275743	+	4547	protein_coding	transforming growth factor alpha && P48030.1 RecName: Full=Protransforming growth factor alpha; Contains: RecName: Full=Transforming growth factor alpha; Short=TGF-alpha; AltName: Full=EGF-like TGF; Short=ETGF; AltName: Full=TGF type 1; Flags: Precursor	-
99334	3.52085	3.12607	3.22653	3.85781	4.15768	3.96372	3.59615	3.09763	3.33934	3.57908	3.13322	3.07917	Zscan29	NC_000068.7	121158273	121171125	-	6336	protein_coding	zinc finger SCAN domains 29%2C transcript variant 1 && -	zf-C2H2
[truncated: 6,995,198 more chars]
